# Charting the diversity of Uncultured Viruses of Archaea and Bacteria

**DOI:** 10.1101/480491

**Authors:** Fh Coutinho, F Rodríguez-Valera

**Affiliations:** Evolutionary Genomics Group, Departamento de Produccíon Vegetal y Microbiología, Universidad Miguel Hernández, Campus San Juan, San Juan, Alicante 03550, Spain

## Abstract

Viruses of Archaea and Bacteria are among the most abundant and diverse biological entities on Earth. Unraveling their biodiversity has been challenging due to methodological limitations. Recent advances in culture-independent techniques, such as metagenomics, shed light on viral dark matter, revealing thousands of new viral genomes at an unprecedented scale. However, these novel genomes have not been properly classified and the evolutionary associations between them were not resolved. Here, we performed phylogenomic analysis of nearly 200,000 viral genomic sequences to establish GL-UVAB: Genomic Lineages of Uncultured Viruses of Archaea and Bacteria. GL-UVAB yielded a 44-fold increase in the amount of classified genomes. The pan-genome content of the identified lineages revealed their infection strategies, potential to modulate host physiology and mechanisms to escape resistance systems. Furthermore, using GL-UVAB for annotating metagenomes from multiple ecosystems revealed elusive habitat distribution patterns of viral communities. These findings expand the understanding of the diversity, evolution and ecology of viruses of prokaryotes.

## Supplementary material for "Charting the diversity of Uncultured Viruses of Archaea and Bacteria" (part 1 of 3)

Variable	Bona_Fide_Phage_Homology_CR_Hits	Bona_Fide_Phage_Homology_CR_ID	Bona_Fide_Phage_Homology_CR_Perc_Matched	Completness	Dataset	Description	Ecosystem_Category	Ecosystem_Type	Genome_Nucleotide_Type	Host_1_Domain	Host_2_Phylum	Host_3_Class	Host_4_Order	Host_5_Family	Host_6_Genus	Host_7_Species	ICTV_Genome_Composition	Length	Lineage_0.5-Min_Reps_3	Lineage_0.825-Min_Reps_10	Lineage_0.925-Min_Reps_50	NCBI_Access_Number	NCBI_TaxID	Original_File	Original_ID	PEG_Count	Recruitment_Criteria	Safe_Name	Taxonomy_Domain	Taxonomy_Family	Taxonomy_Genus	Taxonomy_ICTV_Family	Taxonomy_ICTV_Genus	Taxonomy_ICTV_Order	Taxonomy_ICTV_Species	Taxonomy_ICTV_Subfamily	Taxonomy_Order	Taxonomy_Species	pVOGs_Perc_Matched	pVOGs_VQ_Score	uvMED_Group
Seq_1	Unknown	Unknown	Unknown	Unknown	Coutinho_2017	marine metagenome genome assembly, contig: Assembly-00002-SUB-0.15-ITER-2-EPAB2011_Seq_2	Aquatic	Marine	Unknown	Bacteria	Cyanobacteria	Unknown	Unknown	Unknown	Unknown	Unknown	Unknown	13771	Unknown	Unknown	Unknown	Unknown	Unknown	Coutinho_Genomes_17.fasta	ENA|FUIF01000001|FUIF01000001.1	30	pVOGs_Homology	ENA_FUIF01000001_FUIF01000001_1	Unknown	Unknown	Unknown	Unknown	Unknown	Unknown	Unknown	Unknown	Unknown	Unknown	20	5.4691895717	Unknown
Seq_10	1	Seq_71846	6.66666666666667	Unknown	Coutinho_2017	marine metagenome genome assembly, contig: Assembly-00002-SUB-0.2-ITER-1-EBur_Rasa2012_Seq_13	Aquatic	Marine	Unknown	Unknown	Unknown	Unknown	Unknown	Unknown	Unknown	Unknown	Unknown	7272	Unknown	Unknown	Unknown	Unknown	Unknown	Coutinho_Genomes_17.fasta	ENA|FUIF01000012|FUIF01000012.1	15	Unknown	ENA_FUIF01000012_FUIF01000012_1	Unknown	Unknown	Unknown	Unknown	Unknown	Unknown	Unknown	Unknown	Unknown	Unknown	Unknown	Unknown	Unknown
Seq_100	3	Seq_56913	21.4285714285714	Unknown	Coutinho_2017	marine metagenome genome assembly, contig: Assembly-68776-SUB-0.4-ITER-3-ECtrl_Bur_Rasa_Seq_57	Aquatic	Marine	Unknown	Unknown	Unknown	Unknown	Unknown	Unknown	Unknown	Unknown	Unknown	4544	Unknown	Unknown	Unknown	Unknown	Unknown	Coutinho_Genomes_17.fasta	ENA|FUIF01000133|FUIF01000133.1	14	Bona_Fide_Phage_Homology	ENA_FUIF01000133_FUIF01000133_1	Unknown	Unknown	Unknown	Unknown	Unknown	Unknown	Unknown	Unknown	Unknown	Unknown	14.2857142857143	1.2148266365	Unknown
Seq_1000	2	Seq_173683	66.6666666666667	Unknown	Coutinho_2017	marine metagenome genome assembly, contig: Assembly-10155-SUB-0.1-ITER-42-RawMergedAbrolhos_Seq_408	Aquatic	Marine	Unknown	Unknown	Unknown	Unknown	Unknown	Unknown	Unknown	Unknown	Unknown	2512	Unknown	Unknown	Unknown	Unknown	Unknown	Coutinho_Genomes_17.fasta	ENA|FUIF01001239|FUIF01001239.1	3	Unknown	ENA_FUIF01001239_FUIF01001239_1	Unknown	Unknown	Unknown	Unknown	Unknown	Unknown	Unknown	Unknown	Unknown	Unknown	66.6666666666667	1.0822145163	Unknown
Seq_10000	5	Seq_21412	100	Unknown	Coutinho_2017	marine metagenome genome assembly, contig: Assembly-24122-SUB-0.75-ITER-4-EIndian_Ocean_GS108_Seq_97	Aquatic	Marine	Unknown	Unknown	Unknown	Unknown	Unknown	Unknown	Unknown	Unknown	Unknown	2522	Unknown	Unknown	Unknown	Unknown	Unknown	Coutinho_Genomes_17.fasta	ENA|FUIF01013819|FUIF01013819.1	5	Bona_Fide_Phage_Homology	ENA_FUIF01013819_FUIF01013819_1	Unknown	Unknown	Unknown	Unknown	Unknown	Unknown	Unknown	Unknown	Unknown	Unknown	100	4.6272906056	Unknown
Seq_100000	Unknown	Unknown	Unknown	Unknown	Paez_Espino_2016		Mammals	Digestive system	Unknown	Unknown	Unknown	Unknown	Unknown	Unknown	Unknown	Unknown	Unknown	7647	Unknown	Unknown	Unknown	Unknown	Unknown	Paez-Espino_16_Genomes.fasta	3300002928.a:G310J44881_10003696	10	Unknown	3300002928_a_G310J44881_10003696	Unknown	Unknown	Unknown	Unknown	Unknown	Unknown	Unknown	Unknown	Unknown	Unknown	Unknown	Unknown	Unknown
Seq_100001	5	Seq_115000	50	Unknown	Paez_Espino_2016		Mammals	Digestive system	Unknown	Unknown	Unknown	Unknown	Unknown	Unknown	Unknown	Unknown	Unknown	7322	Unknown	Unknown	Unknown	Unknown	Unknown	Paez-Espino_16_Genomes.fasta	3300002928.a:G310J44881_10003896	10	Bona_Fide_Phage_Homology	3300002928_a_G310J44881_10003896	Unknown	Unknown	Unknown	Unknown	Unknown	Unknown	Unknown	Unknown	Unknown	Unknown	Unknown	Unknown	Unknown
Seq_100002	2	Seq_95351	20	Unknown	Paez_Espino_2016		Mammals	Digestive system	Unknown	Unknown	Unknown	Unknown	Unknown	Unknown	Unknown	Unknown	Unknown	7217	Unknown	Unknown	Unknown	Unknown	Unknown	Paez-Espino_16_Genomes.fasta	3300002928.a:G310J44881_10003973	10	Unknown	3300002928_a_G310J44881_10003973	Unknown	Unknown	Unknown	Unknown	Unknown	Unknown	Unknown	Unknown	Unknown	Unknown	Unknown	Unknown	Unknown
Seq_100003	13	Seq_46654	100	Unknown	Paez_Espino_2016		Mammals	Digestive system	Unknown	Unknown	Unknown	Unknown	Unknown	Unknown	Unknown	Unknown	Unknown	7098	Unknown	Unknown	Unknown	Unknown	Unknown	Paez-Espino_16_Genomes.fasta	3300002928.a:G310J44881_10004059	13	Bona_Fide_Phage_Homology	3300002928_a_G310J44881_10004059	Unknown	Unknown	Unknown	Unknown	Unknown	Unknown	Unknown	Unknown	Unknown	Unknown	46.1538461538462	4.5183171703	Unknown
Seq_100004	5	Seq_26113	41.6666666666667	Unknown	Paez_Espino_2016		Mammals	Digestive system	Unknown	Unknown	Unknown	Unknown	Unknown	Unknown	Unknown	Unknown	Unknown	6797	Unknown	Unknown	Unknown	Unknown	Unknown	Paez-Espino_16_Genomes.fasta	3300002928.a:G310J44881_10004273	12	Bona_Fide_Phage_Homology	3300002928_a_G310J44881_10004273	Unknown	Unknown	Unknown	Unknown	Unknown	Unknown	Unknown	Unknown	Unknown	Unknown	25	3	Unknown
Seq_100005	4	Seq_28619	33.3333333333333	Unknown	Paez_Espino_2016		Mammals	Digestive system	Unknown	Unknown	Unknown	Unknown	Unknown	Unknown	Unknown	Unknown	Unknown	6468	Unknown	Unknown	Unknown	Unknown	Unknown	Paez-Espino_16_Genomes.fasta	3300002928.a:G310J44881_10004566	12	Bona_Fide_Phage_Homology	3300002928_a_G310J44881_10004566	Unknown	Unknown	Unknown	Unknown	Unknown	Unknown	Unknown	Unknown	Unknown	Unknown	8.33333333333333	0.0365457872	Unknown
Seq_100006	4	Seq_99751	44.4444444444444	Unknown	Paez_Espino_2016		Mammals	Digestive system	Unknown	Unknown	Unknown	Unknown	Unknown	Unknown	Unknown	Unknown	Unknown	6431	Unknown	Unknown	Unknown	Unknown	Unknown	Paez-Espino_16_Genomes.fasta	3300002928.a:G310J44881_10004596	9	Bona_Fide_Phage_Homology	3300002928_a_G310J44881_10004596	Unknown	Unknown	Unknown	Unknown	Unknown	Unknown	Unknown	Unknown	Unknown	Unknown	Unknown	Unknown	Unknown
Seq_100007	6	Seq_115678	75	Unknown	Paez_Espino_2016		Mammals	Digestive system	Unknown	Unknown	Unknown	Unknown	Unknown	Unknown	Unknown	Unknown	Unknown	6195	Unknown	Unknown	Unknown	Unknown	Unknown	Paez-Espino_16_Genomes.fasta	3300002928.a:G310J44881_10004829	8	Bona_Fide_Phage_Homology	3300002928_a_G310J44881_10004829	Unknown	Unknown	Unknown	Unknown	Unknown	Unknown	Unknown	Unknown	Unknown	Unknown	Unknown	Unknown	Unknown
Seq_100008	8	Seq_103411	57.1428571428571	Unknown	Paez_Espino_2016		Mammals	Digestive system	Unknown	Unknown	Unknown	Unknown	Unknown	Unknown	Unknown	Unknown	Unknown	6165	Unknown	Unknown	Unknown	Unknown	Unknown	Paez-Espino_16_Genomes.fasta	3300002928.a:G310J44881_10004859	14	Bona_Fide_Phage_Homology	3300002928_a_G310J44881_10004859	Unknown	Unknown	Unknown	Unknown	Unknown	Unknown	Unknown	Unknown	Unknown	Unknown	7.14285714285714	0.8702250131	Unknown
Seq_100009	12	Seq_48048	57.1428571428571	Unknown	Paez_Espino_2016		Mammals	Digestive system	Unknown	Unknown	Unknown	Unknown	Unknown	Unknown	Unknown	Unknown	Unknown	5955	Unknown	Unknown	Unknown	Unknown	Unknown	Paez-Espino_16_Genomes.fasta	3300002928.a:G310J44881_10005066	21	Bona_Fide_Phage_Homology	3300002928_a_G310J44881_10005066	Unknown	Unknown	Unknown	Unknown	Unknown	Unknown	Unknown	Unknown	Unknown	Unknown	9.52380952380952	1.5188908334	Unknown
Seq_10001	2	Seq_21942	11.7647058823529	Unknown	Coutinho_2017	marine metagenome genome assembly, contig: Assembly-24122-SUB-0.75-ITER-4-EIndian_Ocean_GS112_Seq_15	Aquatic	Marine	Unknown	Unknown	Unknown	Unknown	Unknown	Unknown	Unknown	Unknown	Unknown	5832	Unknown	Unknown	Unknown	Unknown	Unknown	Coutinho_Genomes_17.fasta	ENA|FUIF01013820|FUIF01013820.1	17	Unknown	ENA_FUIF01013820_FUIF01013820_1	Unknown	Unknown	Unknown	Unknown	Unknown	Unknown	Unknown	Unknown	Unknown	Unknown	11.7647058823529	2	Unknown
Seq_100010	6	Seq_40053	100	Unknown	Paez_Espino_2016		Mammals	Digestive system	Unknown	Unknown	Unknown	Unknown	Unknown	Unknown	Unknown	Unknown	Unknown	5816	Unknown	Unknown	Unknown	Unknown	Unknown	Paez-Espino_16_Genomes.fasta	3300002928.a:G310J44881_10005236	6	Bona_Fide_Phage_Homology	3300002928_a_G310J44881_10005236	Unknown	Unknown	Unknown	Unknown	Unknown	Unknown	Unknown	Unknown	Unknown	Unknown	66.6666666666667	4	Unknown
Seq_100011	9	Seq_48394	100	Unknown	Paez_Espino_2016		Mammals	Digestive system	Unknown	Unknown	Unknown	Unknown	Unknown	Unknown	Unknown	Unknown	Unknown	5746	Unknown	Unknown	Unknown	Unknown	Unknown	Paez-Espino_16_Genomes.fasta	3300002928.a:G310J44881_10005329	9	Bona_Fide_Phage_Homology	3300002928_a_G310J44881_10005329	Unknown	Unknown	Unknown	Unknown	Unknown	Unknown	Unknown	Unknown	Unknown	Unknown	77.7777777777778	4.7516997999	Unknown
Seq_100012	3	Seq_115425	33.3333333333333	Unknown	Paez_Espino_2016		Mammals	Digestive system	Unknown	Unknown	Unknown	Unknown	Unknown	Unknown	Unknown	Unknown	Unknown	5648	Unknown	Unknown	Unknown	Unknown	Unknown	Paez-Espino_16_Genomes.fasta	3300002928.a:G310J44881_10005436	9	Bona_Fide_Phage_Homology	3300002928_a_G310J44881_10005436	Unknown	Unknown	Unknown	Unknown	Unknown	Unknown	Unknown	Unknown	Unknown	Unknown	22.2222222222222	2	Unknown
Seq_100013	7	Seq_40602	50	Unknown	Paez_Espino_2016		Mammals	Digestive system	Unknown	Unknown	Unknown	Unknown	Unknown	Unknown	Unknown	Unknown	Unknown	5056	Unknown	Unknown	Unknown	Unknown	Unknown	Paez-Espino_16_Genomes.fasta	3300002928.a:G310J44881_10006280	14	Bona_Fide_Phage_Homology	3300002928_a_G310J44881_10006280	Unknown	Unknown	Unknown	Unknown	Unknown	Unknown	Unknown	Unknown	Unknown	Unknown	14.2857142857143	1.2016207809	Unknown
Seq_100014	Unknown	Unknown	Unknown	Unknown	Paez_Espino_2016		Mammals	Digestive system	Unknown	Unknown	Unknown	Unknown	Unknown	Unknown	Unknown	Unknown	Unknown	71396	Unknown	Unknown	Unknown	Unknown	Unknown	Paez-Espino_16_Genomes.fasta	3300002928.a:G310J44881_10000037	82	Unknown	3300002928_a_G310J44881_10000037	Unknown	Unknown	Unknown	Unknown	Unknown	Unknown	Unknown	Unknown	Unknown	Unknown	Unknown	Unknown	Unknown
Seq_100015	Unknown	Unknown	Unknown	Unknown	Paez_Espino_2016		Mammals	Digestive system	Unknown	Unknown	Unknown	Unknown	Unknown	Unknown	Unknown	Unknown	Unknown	55674	Unknown	Unknown	Unknown	Unknown	Unknown	Paez-Espino_16_Genomes.fasta	3300002928.a:G310J44881_10000081	56	Unknown	3300002928_a_G310J44881_10000081	Unknown	Unknown	Unknown	Unknown	Unknown	Unknown	Unknown	Unknown	Unknown	Unknown	Unknown	Unknown	Unknown
Seq_100016	Unknown	Unknown	Unknown	Unknown	Paez_Espino_2016		Mammals	Digestive system	Unknown	Unknown	Unknown	Unknown	Unknown	Unknown	Unknown	Unknown	Unknown	44032	Unknown	Unknown	Unknown	Unknown	Unknown	Paez-Espino_16_Genomes.fasta	3300002928.a:G310J44881_10000137	45	pVOGs_Homology	3300002928_a_G310J44881_10000137	Unknown	Unknown	Unknown	Unknown	Unknown	Unknown	Unknown	Unknown	Unknown	Unknown	44.4444444444444	18.5798551499	Unknown
Seq_100017	4	Seq_22430	6.89655172413793	Unknown	Paez_Espino_2016		Mammals	Digestive system	Unknown	Unknown	Unknown	Unknown	Unknown	Unknown	Unknown	Unknown	Unknown	41017	Unknown	Unknown	Unknown	Unknown	Unknown	Paez-Espino_16_Genomes.fasta	3300002928.a:G310J44881_10000167	58	Manual_Curation	3300002928_a_G310J44881_10000167	Unknown	Unknown	Unknown	Unknown	Unknown	Unknown	Unknown	Unknown	Unknown	Unknown	8.62068965517241	3.983555078	Unknown
Seq_100018	6	Seq_47541	8.21917808219178	Unknown	Paez_Espino_2016		Mammals	Digestive system	Unknown	Unknown	Unknown	Unknown	Unknown	Unknown	Unknown	Unknown	Unknown	40657	Unknown	Unknown	Level1_Lineage_33	Unknown	Unknown	Paez-Espino_16_Genomes.fasta	3300002928.a:G310J44881_10000174	73	Manual_Curation	3300002928_a_G310J44881_10000174	Unknown	Unknown	Unknown	Unknown	Unknown	Unknown	Unknown	Unknown	Unknown	Unknown	4.10958904109589	1.8727342165	Unknown
Seq_100019	Unknown	Unknown	Unknown	Unknown	Paez_Espino_2016		Mammals	Digestive system	Unknown	Unknown	Unknown	Unknown	Unknown	Unknown	Unknown	Unknown	Unknown	40364	Unknown	Unknown	Unknown	Unknown	Unknown	Paez-Espino_16_Genomes.fasta	3300002928.a:G310J44881_10000181	78	Manual_Curation	3300002928_a_G310J44881_10000181	Unknown	Unknown	Unknown	Unknown	Unknown	Unknown	Unknown	Unknown	Unknown	Unknown	11.5384615384615	5.3207518052	Unknown
Seq_10002	2	Seq_84226	28.5714285714286	Unknown	Coutinho_2017	marine metagenome genome assembly, contig: Assembly-24122-SUB-0.75-ITER-4-EIndian_Ocean_GS112_Seq_34	Aquatic	Marine	Unknown	Unknown	Unknown	Unknown	Unknown	Unknown	Unknown	Unknown	Unknown	4659	Unknown	Unknown	Unknown	Unknown	Unknown	Coutinho_Genomes_17.fasta	ENA|FUIF01013821|FUIF01013821.1	7	Unknown	ENA_FUIF01013821_FUIF01013821_1	Unknown	Unknown	Unknown	Unknown	Unknown	Unknown	Unknown	Unknown	Unknown	Unknown	28.5714285714286	1.8849131725	Unknown
Seq_100020	Unknown	Unknown	Unknown	Unknown	Paez_Espino_2016		Mammals	Digestive system	Unknown	Unknown	Unknown	Unknown	Unknown	Unknown	Unknown	Unknown	Unknown	34534	Unknown	Unknown	Unknown	Unknown	Unknown	Paez-Espino_16_Genomes.fasta	3300002928.a:G310J44881_10000274	23	Unknown	3300002928_a_G310J44881_10000274	Unknown	Unknown	Unknown	Unknown	Unknown	Unknown	Unknown	Unknown	Unknown	Unknown	8.69565217391304	1.6078669252	Unknown
Seq_100021	Unknown	Unknown	Unknown	Unknown	Paez_Espino_2016		Mammals	Digestive system	Unknown	Unknown	Unknown	Unknown	Unknown	Unknown	Unknown	Unknown	Unknown	33370	Unknown	Unknown	Unknown	Unknown	Unknown	Paez-Espino_16_Genomes.fasta	3300002928.a:G310J44881_10000297	27	Unknown	3300002928_a_G310J44881_10000297	Unknown	Unknown	Unknown	Unknown	Unknown	Unknown	Unknown	Unknown	Unknown	Unknown	Unknown	Unknown	Unknown
Seq_100022	3	Seq_101941	9.67741935483871	Unknown	Paez_Espino_2016		Mammals	Digestive system	Unknown	Unknown	Unknown	Unknown	Unknown	Unknown	Unknown	Unknown	Unknown	32286	Unknown	Unknown	Unknown	Unknown	Unknown	Paez-Espino_16_Genomes.fasta	3300002928.a:G310J44881_10000321	31	Manual_Curation	3300002928_a_G310J44881_10000321	Unknown	Unknown	Unknown	Unknown	Unknown	Unknown	Unknown	Unknown	Unknown	Unknown	3.2258064516129	0.003421512	Unknown
Seq_100023	9	Seq_36621	16.9811320754717	Unknown	Paez_Espino_2016		Mammals	Digestive system	Unknown	Unknown	Unknown	Unknown	Unknown	Unknown	Unknown	Unknown	Unknown	29987	Unknown	Unknown	Unknown	Unknown	Unknown	Paez-Espino_16_Genomes.fasta	3300002928.a:G310J44881_10000381	53	Unknown	3300002928_a_G310J44881_10000381	Unknown	Unknown	Unknown	Unknown	Unknown	Unknown	Unknown	Unknown	Unknown	Unknown	5.66037735849057	1.0449085	Unknown
Seq_100024	7	Seq_99690	11.6666666666667	Unknown	Paez_Espino_2016		Mammals	Digestive system	Unknown	Unknown	Unknown	Unknown	Unknown	Unknown	Unknown	Unknown	Unknown	27463	Unknown	Unknown	Unknown	Unknown	Unknown	Paez-Espino_16_Genomes.fasta	3300002928.a:G310J44881_10000467	60	Unknown	3300002928_a_G310J44881_10000467	Unknown	Unknown	Unknown	Unknown	Unknown	Unknown	Unknown	Unknown	Unknown	Unknown	10	4.2588996247	Unknown
Seq_100025	2	Seq_30887	8.69565217391304	Unknown	Paez_Espino_2016		Mammals	Digestive system	Unknown	Unknown	Unknown	Unknown	Unknown	Unknown	Unknown	Unknown	Unknown	24790	Unknown	Unknown	Unknown	Unknown	Unknown	Paez-Espino_16_Genomes.fasta	3300002928.a:G310J44881_10000574	23	Unknown	3300002928_a_G310J44881_10000574	Unknown	Unknown	Unknown	Unknown	Unknown	Unknown	Unknown	Unknown	Unknown	Unknown	Unknown	Unknown	Unknown
Seq_100026	Unknown	Unknown	Unknown	Unknown	Paez_Espino_2016		Mammals	Digestive system	Unknown	Unknown	Unknown	Unknown	Unknown	Unknown	Unknown	Unknown	Unknown	23051	Unknown	Unknown	Unknown	Unknown	Unknown	Paez-Espino_16_Genomes.fasta	3300002928.a:G310J44881_10000667	12	Unknown	3300002928_a_G310J44881_10000667	Unknown	Unknown	Unknown	Unknown	Unknown	Unknown	Unknown	Unknown	Unknown	Unknown	Unknown	Unknown	Unknown
Seq_100027	Unknown	Unknown	Unknown	Unknown	Paez_Espino_2016		Mammals	Digestive system	Unknown	Unknown	Unknown	Unknown	Unknown	Unknown	Unknown	Unknown	Unknown	22940	Unknown	Unknown	Unknown	Unknown	Unknown	Paez-Espino_16_Genomes.fasta	3300002928.a:G310J44881_10000674	26	Unknown	3300002928_a_G310J44881_10000674	Unknown	Unknown	Unknown	Unknown	Unknown	Unknown	Unknown	Unknown	Unknown	Unknown	Unknown	Unknown	Unknown
Seq_100028	2	Seq_189407	7.14285714285714	Unknown	Paez_Espino_2016		Mammals	Digestive system	Unknown	Unknown	Unknown	Unknown	Unknown	Unknown	Unknown	Unknown	Unknown	22450	Unknown	Unknown	Unknown	Unknown	Unknown	Paez-Espino_16_Genomes.fasta	3300002928.a:G310J44881_10000707	28	Unknown	3300002928_a_G310J44881_10000707	Unknown	Unknown	Unknown	Unknown	Unknown	Unknown	Unknown	Unknown	Unknown	Unknown	Unknown	Unknown	Unknown
Seq_100029	9	Seq_45939	40.9090909090909	Unknown	Paez_Espino_2016		Mammals	Digestive system	Unknown	Unknown	Unknown	Unknown	Unknown	Unknown	Unknown	Unknown	Unknown	20351	Unknown	Unknown	Unknown	Unknown	Unknown	Paez-Espino_16_Genomes.fasta	3300002928.a:G310J44881_10000851	22	Bona_Fide_Phage_Homology	3300002928_a_G310J44881_10000851	Unknown	Unknown	Unknown	Unknown	Unknown	Unknown	Unknown	Unknown	Unknown	Unknown	18.1818181818182	3.2021249317	Unknown
Seq_10003	7	Seq_22626	87.5	Unknown	Coutinho_2017	marine metagenome genome assembly, contig: Assembly-24122-SUB-0.75-ITER-4-EIndian_Ocean_GS112_Seq_39	Aquatic	Marine	Unknown	Unknown	Unknown	Unknown	Unknown	Unknown	Unknown	Unknown	Unknown	4406	Unknown	Unknown	Unknown	Unknown	Unknown	Coutinho_Genomes_17.fasta	ENA|FUIF01013822|FUIF01013822.1	8	Bona_Fide_Phage_Homology	ENA_FUIF01013822_FUIF01013822_1	Unknown	Unknown	Unknown	Unknown	Unknown	Unknown	Unknown	Unknown	Unknown	Unknown	37.5	2.8313836063	Unknown
Seq_100030	7	Seq_166465	33.3333333333333	Unknown	Paez_Espino_2016		Mammals	Digestive system	Unknown	Unknown	Unknown	Unknown	Unknown	Unknown	Unknown	Unknown	Unknown	17297	Unknown	Unknown	Unknown	Unknown	Unknown	Paez-Espino_16_Genomes.fasta	3300002928.a:G310J44881_10001107	21	Bona_Fide_Phage_Homology	3300002928_a_G310J44881_10001107	Unknown	Unknown	Unknown	Unknown	Unknown	Unknown	Unknown	Unknown	Unknown	Unknown	9.52380952380952	1.0822145163	Unknown
Seq_100031	3	Seq_171327	12.5	Unknown	Paez_Espino_2016		Mammals	Digestive system	Unknown	Unknown	Unknown	Unknown	Unknown	Unknown	Unknown	Unknown	Unknown	15519	Unknown	Unknown	Unknown	Unknown	Unknown	Paez-Espino_16_Genomes.fasta	3300002928.a:G310J44881_10001344	24	Unknown	3300002928_a_G310J44881_10001344	Unknown	Unknown	Unknown	Unknown	Unknown	Unknown	Unknown	Unknown	Unknown	Unknown	12.5	2.6304982606	Unknown
Seq_100032	Unknown	Unknown	Unknown	Unknown	Paez_Espino_2016		Mammals	Digestive system	Unknown	Unknown	Unknown	Unknown	Unknown	Unknown	Unknown	Unknown	Unknown	14926	Unknown	Unknown	Unknown	Unknown	Unknown	Paez-Espino_16_Genomes.fasta	3300002928.a:G310J44881_10001414	18	pVOGs_Homology	3300002928_a_G310J44881_10001414	Unknown	Unknown	Unknown	Unknown	Unknown	Unknown	Unknown	Unknown	Unknown	Unknown	55.5555555555556	9.1990391296	Unknown
Seq_100033	7	Seq_114668	18.9189189189189	Unknown	Paez_Espino_2016		Mammals	Digestive system	Unknown	Unknown	Unknown	Unknown	Unknown	Unknown	Unknown	Unknown	Unknown	14784	Unknown	Unknown	Unknown	Unknown	Unknown	Paez-Espino_16_Genomes.fasta	3300002928.a:G310J44881_10001444	37	Unknown	3300002928_a_G310J44881_10001444	Unknown	Unknown	Unknown	Unknown	Unknown	Unknown	Unknown	Unknown	Unknown	Unknown	5.40540540540541	2	Unknown
Seq_100034	6	Seq_103584	40	Unknown	Paez_Espino_2016		Mammals	Digestive system	Unknown	Unknown	Unknown	Unknown	Unknown	Unknown	Unknown	Unknown	Unknown	14400	Unknown	Unknown	Unknown	Unknown	Unknown	Paez-Espino_16_Genomes.fasta	3300002928.a:G310J44881_10001507	15	Bona_Fide_Phage_Homology	3300002928_a_G310J44881_10001507	Unknown	Unknown	Unknown	Unknown	Unknown	Unknown	Unknown	Unknown	Unknown	Unknown	20	2.8852091	Unknown
Seq_100035	Unknown	Unknown	Unknown	Unknown	Paez_Espino_2016		Mammals	Digestive system	Unknown	Unknown	Unknown	Unknown	Unknown	Unknown	Unknown	Unknown	Unknown	14137	Unknown	Unknown	Unknown	Unknown	Unknown	Paez-Espino_16_Genomes.fasta	3300002928.a:G310J44881_10001551	15	pVOGs_Homology	3300002928_a_G310J44881_10001551	Unknown	Unknown	Unknown	Unknown	Unknown	Unknown	Unknown	Unknown	Unknown	Unknown	60	8.919089264	Unknown
Seq_100036	1	Seq_170753	9.09090909090909	Unknown	Paez_Espino_2016		Mammals	Digestive system	Unknown	Unknown	Unknown	Unknown	Unknown	Unknown	Unknown	Unknown	Unknown	13788	Unknown	Unknown	Unknown	Unknown	Unknown	Paez-Espino_16_Genomes.fasta	3300002928.a:G310J44881_10001607	11	Unknown	3300002928_a_G310J44881_10001607	Unknown	Unknown	Unknown	Unknown	Unknown	Unknown	Unknown	Unknown	Unknown	Unknown	Unknown	Unknown	Unknown
Seq_100037	10	Seq_114685	29.4117647058824	Unknown	Paez_Espino_2016		Mammals	Digestive system	Unknown	Unknown	Unknown	Unknown	Unknown	Unknown	Unknown	Unknown	Unknown	13734	Unknown	Unknown	Unknown	Unknown	Unknown	Paez-Espino_16_Genomes.fasta	3300002928.a:G310J44881_10001621	34	Bona_Fide_Phage_Homology	3300002928_a_G310J44881_10001621	Unknown	Unknown	Unknown	Unknown	Unknown	Unknown	Unknown	Unknown	Unknown	Unknown	8.8235294117647	2.5741636577	Unknown
Seq_100038	2	Seq_160169	12.5	Unknown	Paez_Espino_2016		Mammals	Digestive system	Unknown	Unknown	Unknown	Unknown	Unknown	Unknown	Unknown	Unknown	Unknown	12983	Unknown	Unknown	Unknown	Unknown	Unknown	Paez-Espino_16_Genomes.fasta	3300002928.a:G310J44881_10001751	16	Unknown	3300002928_a_G310J44881_10001751	Unknown	Unknown	Unknown	Unknown	Unknown	Unknown	Unknown	Unknown	Unknown	Unknown	6.25	0.590814074	Unknown
Seq_100039	13	Seq_115000	59.0909090909091	Unknown	Paez_Espino_2016		Mammals	Digestive system	Unknown	Unknown	Unknown	Unknown	Unknown	Unknown	Unknown	Unknown	Unknown	12426	Unknown	Unknown	Unknown	Unknown	Unknown	Paez-Espino_16_Genomes.fasta	3300002928.a:G310J44881_10001874	22	Bona_Fide_Phage_Homology	3300002928_a_G310J44881_10001874	Unknown	Unknown	Unknown	Unknown	Unknown	Unknown	Unknown	Unknown	Unknown	Unknown	9.09090909090909	2	Unknown
Seq_10004	8	Seq_83127	100	Unknown	Coutinho_2017	marine metagenome genome assembly, contig: Assembly-24122-SUB-0.75-ITER-4-EIndian_Ocean_GS112_Seq_42	Aquatic	Marine	Unknown	Unknown	Unknown	Unknown	Unknown	Unknown	Unknown	Unknown	Unknown	4155	Unknown	Unknown	Unknown	Unknown	Unknown	Coutinho_Genomes_17.fasta	ENA|FUIF01013823|FUIF01013823.1	8	Bona_Fide_Phage_Homology	ENA_FUIF01013823_FUIF01013823_1	Unknown	Unknown	Unknown	Unknown	Unknown	Unknown	Unknown	Unknown	Unknown	Unknown	62.5	3.2573255365	Unknown
Seq_100040	18	Seq_46680	100	Unknown	Paez_Espino_2016		Mammals	Digestive system	Unknown	Unknown	Unknown	Unknown	Unknown	Unknown	Unknown	Unknown	Unknown	11833	Unknown	Unknown	Unknown	Unknown	Unknown	Paez-Espino_16_Genomes.fasta	3300002928.a:G310J44881_10002021	18	Bona_Fide_Phage_Homology	3300002928_a_G310J44881_10002021	Unknown	Unknown	Unknown	Unknown	Unknown	Unknown	Unknown	Unknown	Unknown	Unknown	27.7777777777778	4.2369013362	Unknown
Seq_100041	15	Seq_47544	100	Unknown	Paez_Espino_2016		Mammals	Digestive system	Unknown	Unknown	Unknown	Unknown	Unknown	Unknown	Unknown	Unknown	Unknown	11547	Unknown	Unknown	Unknown	Unknown	Unknown	Paez-Espino_16_Genomes.fasta	3300002928.a:G310J44881_10002107	15	Bona_Fide_Phage_Homology	3300002928_a_G310J44881_10002107	Unknown	Unknown	Unknown	Unknown	Unknown	Unknown	Unknown	Unknown	Unknown	Unknown	20	2.4016420416	Unknown
Seq_100042	7	Seq_114231	58.3333333333333	Unknown	Paez_Espino_2016		Mammals	Digestive system	Unknown	Unknown	Unknown	Unknown	Unknown	Unknown	Unknown	Unknown	Unknown	11520	Unknown	Unknown	Unknown	Unknown	Unknown	Paez-Espino_16_Genomes.fasta	3300002928.a:G310J44881_10002114	12	Bona_Fide_Phage_Homology	3300002928_a_G310J44881_10002114	Unknown	Unknown	Unknown	Unknown	Unknown	Unknown	Unknown	Unknown	Unknown	Unknown	33.3333333333333	2.9428974857	Unknown
Seq_100043	Unknown	Unknown	Unknown	Unknown	Paez_Espino_2016		Mammals	Digestive system	Unknown	Unknown	Unknown	Unknown	Unknown	Unknown	Unknown	Unknown	Unknown	11010	Unknown	Unknown	Unknown	Unknown	Unknown	Paez-Espino_16_Genomes.fasta	3300002928.a:G310J44881_10002274	12	Unknown	3300002928_a_G310J44881_10002274	Unknown	Unknown	Unknown	Unknown	Unknown	Unknown	Unknown	Unknown	Unknown	Unknown	Unknown	Unknown	Unknown
Seq_100044	3	Seq_185948	25	Unknown	Paez_Espino_2016		Mammals	Digestive system	Unknown	Unknown	Unknown	Unknown	Unknown	Unknown	Unknown	Unknown	Unknown	10881	Unknown	Unknown	Unknown	Unknown	Unknown	Paez-Espino_16_Genomes.fasta	3300002928.a:G310J44881_10002314	12	Bona_Fide_Phage_Homology	3300002928_a_G310J44881_10002314	Unknown	Unknown	Unknown	Unknown	Unknown	Unknown	Unknown	Unknown	Unknown	Unknown	Unknown	Unknown	Unknown
Seq_100045	Unknown	Unknown	Unknown	Unknown	Paez_Espino_2016		Mammals	Digestive system	Unknown	Unknown	Unknown	Unknown	Unknown	Unknown	Unknown	Unknown	Unknown	10142	Unknown	Unknown	Unknown	Unknown	Unknown	Paez-Espino_16_Genomes.fasta	3300002928.a:G310J44881_10002581	14	Unknown	3300002928_a_G310J44881_10002581	Unknown	Unknown	Unknown	Unknown	Unknown	Unknown	Unknown	Unknown	Unknown	Unknown	Unknown	Unknown	Unknown
Seq_100046	Unknown	Unknown	Unknown	Unknown	Paez_Espino_2016		Mammals	Digestive system	Unknown	Unknown	Unknown	Unknown	Unknown	Unknown	Unknown	Unknown	Unknown	9441	Unknown	Unknown	Unknown	Unknown	Unknown	Paez-Espino_16_Genomes.fasta	3300002928.a:G310J44881_10002837	25	Unknown	3300002928_a_G310J44881_10002837	Unknown	Unknown	Unknown	Unknown	Unknown	Unknown	Unknown	Unknown	Unknown	Unknown	16	2.6499833294	Unknown
Seq_100047	1	Seq_134367	7.14285714285714	Unknown	Paez_Espino_2016		Mammals	Digestive system	Unknown	Unknown	Unknown	Unknown	Unknown	Unknown	Unknown	Unknown	Unknown	9348	Unknown	Unknown	Unknown	Unknown	Unknown	Paez-Espino_16_Genomes.fasta	3300002928.a:G310J44881_10002867	14	Unknown	3300002928_a_G310J44881_10002867	Unknown	Unknown	Unknown	Unknown	Unknown	Unknown	Unknown	Unknown	Unknown	Unknown	Unknown	Unknown	Unknown
Seq_100048	Unknown	Unknown	Unknown	Unknown	Paez_Espino_2016		Mammals	Digestive system	Unknown	Unknown	Unknown	Unknown	Unknown	Unknown	Unknown	Unknown	Unknown	9235	Unknown	Unknown	Unknown	Unknown	Unknown	Paez-Espino_16_Genomes.fasta	3300002928.a:G310J44881_10002921	10	Unknown	3300002928_a_G310J44881_10002921	Unknown	Unknown	Unknown	Unknown	Unknown	Unknown	Unknown	Unknown	Unknown	Unknown	Unknown	Unknown	Unknown
Seq_100049	6	Seq_71656	50	Unknown	Paez_Espino_2016		Mammals	Digestive system	Unknown	Unknown	Unknown	Unknown	Unknown	Unknown	Unknown	Unknown	Unknown	8696	Unknown	Unknown	Unknown	Unknown	Unknown	Paez-Espino_16_Genomes.fasta	3300002928.a:G310J44881_10003151	12	Bona_Fide_Phage_Homology	3300002928_a_G310J44881_10003151	Unknown	Unknown	Unknown	Unknown	Unknown	Unknown	Unknown	Unknown	Unknown	Unknown	8.33333333333333	0.2748425788	Unknown
Seq_10005	1	Seq_114984	12.5	Unknown	Coutinho_2017	marine metagenome genome assembly, contig: Assembly-24122-SUB-0.75-ITER-4-EIndian_Ocean_GS112_Seq_71	Aquatic	Marine	Unknown	Unknown	Unknown	Unknown	Unknown	Unknown	Unknown	Unknown	Unknown	3346	Unknown	Unknown	Unknown	Unknown	Unknown	Coutinho_Genomes_17.fasta	ENA|FUIF01013824|FUIF01013824.1	8	Unknown	ENA_FUIF01013824_FUIF01013824_1	Unknown	Unknown	Unknown	Unknown	Unknown	Unknown	Unknown	Unknown	Unknown	Unknown	Unknown	Unknown	Unknown
Seq_100050	6	Seq_40779	100	Unknown	Paez_Espino_2016		Mammals	Digestive system	Unknown	Unknown	Unknown	Unknown	Unknown	Unknown	Unknown	Unknown	Unknown	8282	Unknown	Unknown	Unknown	Unknown	Unknown	Paez-Espino_16_Genomes.fasta	3300002928.a:G310J44881_10003351	6	Bona_Fide_Phage_Homology	3300002928_a_G310J44881_10003351	Unknown	Unknown	Unknown	Unknown	Unknown	Unknown	Unknown	Unknown	Unknown	Unknown	66.6666666666667	4	Unknown
Seq_100051	2	Seq_148211	20	Unknown	Paez_Espino_2016		Mammals	Digestive system	Unknown	Unknown	Unknown	Unknown	Unknown	Unknown	Unknown	Unknown	Unknown	8168	Unknown	Unknown	Unknown	Unknown	Unknown	Paez-Espino_16_Genomes.fasta	3300002928.a:G310J44881_10003397	10	Unknown	3300002928_a_G310J44881_10003397	Unknown	Unknown	Unknown	Unknown	Unknown	Unknown	Unknown	Unknown	Unknown	Unknown	Unknown	Unknown	Unknown
Seq_100052	9	Seq_40021	60	Unknown	Paez_Espino_2016		Mammals	Digestive system	Unknown	Unknown	Unknown	Unknown	Unknown	Unknown	Unknown	Unknown	Unknown	8081	Unknown	Unknown	Unknown	Unknown	Unknown	Paez-Espino_16_Genomes.fasta	3300002928.a:G310J44881_10003444	15	Bona_Fide_Phage_Homology	3300002928_a_G310J44881_10003444	Unknown	Unknown	Unknown	Unknown	Unknown	Unknown	Unknown	Unknown	Unknown	Unknown	33.3333333333333	4.3807922845	Unknown
Seq_100053	Unknown	Unknown	Unknown	Unknown	Paez_Espino_2016		Mammals	Digestive system	Unknown	Unknown	Unknown	Unknown	Unknown	Unknown	Unknown	Unknown	Unknown	8026	Unknown	Unknown	Unknown	Unknown	Unknown	Paez-Espino_16_Genomes.fasta	3300002928.a:G310J44881_10003474	9	Unknown	3300002928_a_G310J44881_10003474	Unknown	Unknown	Unknown	Unknown	Unknown	Unknown	Unknown	Unknown	Unknown	Unknown	Unknown	Unknown	Unknown
Seq_100054	5	Seq_114992	41.6666666666667	Unknown	Paez_Espino_2016		Mammals	Digestive system	Unknown	Unknown	Unknown	Unknown	Unknown	Unknown	Unknown	Unknown	Unknown	7772	Unknown	Unknown	Unknown	Unknown	Unknown	Paez-Espino_16_Genomes.fasta	3300002928.a:G310J44881_10003621	12	Bona_Fide_Phage_Homology	3300002928_a_G310J44881_10003621	Unknown	Unknown	Unknown	Unknown	Unknown	Unknown	Unknown	Unknown	Unknown	Unknown	33.3333333333333	3.7320174907	Unknown
Seq_100055	1	Seq_127749	5.88235294117647	Unknown	Paez_Espino_2016		Mammals	Digestive system	Unknown	Unknown	Unknown	Unknown	Unknown	Unknown	Unknown	Unknown	Unknown	7610	Unknown	Unknown	Unknown	Unknown	Unknown	Paez-Espino_16_Genomes.fasta	3300002928.a:G310J44881_10003714	17	Unknown	3300002928_a_G310J44881_10003714	Unknown	Unknown	Unknown	Unknown	Unknown	Unknown	Unknown	Unknown	Unknown	Unknown	11.7647058823529	1.1147272715	Unknown
Seq_100056	2	Seq_48694	20	Unknown	Paez_Espino_2016		Mammals	Digestive system	Unknown	Unknown	Unknown	Unknown	Unknown	Unknown	Unknown	Unknown	Unknown	6698	Unknown	Unknown	Unknown	Unknown	Unknown	Paez-Espino_16_Genomes.fasta	3300002928.a:G310J44881_10004367	10	Unknown	3300002928_a_G310J44881_10004367	Unknown	Unknown	Unknown	Unknown	Unknown	Unknown	Unknown	Unknown	Unknown	Unknown	20	0.472597474	Unknown
Seq_100057	1	Seq_19617	9.09090909090909	Unknown	Paez_Espino_2016		Mammals	Digestive system	Unknown	Unknown	Unknown	Unknown	Unknown	Unknown	Unknown	Unknown	Unknown	6667	Unknown	Unknown	Unknown	Unknown	Unknown	Paez-Espino_16_Genomes.fasta	3300002928.a:G310J44881_10004397	11	Unknown	3300002928_a_G310J44881_10004397	Unknown	Unknown	Unknown	Unknown	Unknown	Unknown	Unknown	Unknown	Unknown	Unknown	Unknown	Unknown	Unknown
Seq_100058	1	Seq_67039	11.1111111111111	Unknown	Paez_Espino_2016		Mammals	Digestive system	Unknown	Unknown	Unknown	Unknown	Unknown	Unknown	Unknown	Unknown	Unknown	6539	Unknown	Unknown	Unknown	Unknown	Unknown	Paez-Espino_16_Genomes.fasta	3300002928.a:G310J44881_10004507	9	Unknown	3300002928_a_G310J44881_10004507	Unknown	Unknown	Unknown	Unknown	Unknown	Unknown	Unknown	Unknown	Unknown	Unknown	Unknown	Unknown	Unknown
Seq_100059	2	Seq_108230	18.1818181818182	Unknown	Paez_Espino_2016		Mammals	Digestive system	Unknown	Unknown	Unknown	Unknown	Unknown	Unknown	Unknown	Unknown	Unknown	6104	Unknown	Unknown	Unknown	Unknown	Unknown	Paez-Espino_16_Genomes.fasta	3300002928.a:G310J44881_10004914	11	Unknown	3300002928_a_G310J44881_10004914	Unknown	Unknown	Unknown	Unknown	Unknown	Unknown	Unknown	Unknown	Unknown	Unknown	Unknown	Unknown	Unknown
Seq_10006	5	Seq_182462	71.4285714285714	Unknown	Coutinho_2017	marine metagenome genome assembly, contig: Assembly-24122-SUB-0.75-ITER-4-EIndian_Ocean_GS112_Seq_86	Aquatic	Marine	Unknown	Unknown	Unknown	Unknown	Unknown	Unknown	Unknown	Unknown	Unknown	3211	Unknown	Unknown	Unknown	Unknown	Unknown	Coutinho_Genomes_17.fasta	ENA|FUIF01013825|FUIF01013825.1	7	Bona_Fide_Phage_Homology	ENA_FUIF01013825_FUIF01013825_1	Unknown	Unknown	Unknown	Unknown	Unknown	Unknown	Unknown	Unknown	Unknown	Unknown	14.2857142857143	1	Unknown
Seq_100060	1	Seq_53249	5.26315789473684	Unknown	Paez_Espino_2016		Mammals	Digestive system	Unknown	Unknown	Unknown	Unknown	Unknown	Unknown	Unknown	Unknown	Unknown	6002	Unknown	Unknown	Unknown	Unknown	Unknown	Paez-Espino_16_Genomes.fasta	3300002928.a:G310J44881_10005014	19	Unknown	3300002928_a_G310J44881_10005014	Unknown	Unknown	Unknown	Unknown	Unknown	Unknown	Unknown	Unknown	Unknown	Unknown	Unknown	Unknown	Unknown
Seq_100061	6	Seq_68084	75	Unknown	Paez_Espino_2016		Mammals	Digestive system	Unknown	Unknown	Unknown	Unknown	Unknown	Unknown	Unknown	Unknown	Unknown	5828	Unknown	Unknown	Unknown	Unknown	Unknown	Paez-Espino_16_Genomes.fasta	3300002928.a:G310J44881_10005221	8	Bona_Fide_Phage_Homology	3300002928_a_G310J44881_10005221	Unknown	Unknown	Unknown	Unknown	Unknown	Unknown	Unknown	Unknown	Unknown	Unknown	12.5	1	Unknown
Seq_100062	Unknown	Unknown	Unknown	Unknown	Paez_Espino_2016		Mammals	Digestive system	Unknown	Unknown	Unknown	Unknown	Unknown	Unknown	Unknown	Unknown	Unknown	5569	Unknown	Unknown	Unknown	Unknown	Unknown	Paez-Espino_16_Genomes.fasta	3300002928.a:G310J44881_10005551	9	Unknown	3300002928_a_G310J44881_10005551	Unknown	Unknown	Unknown	Unknown	Unknown	Unknown	Unknown	Unknown	Unknown	Unknown	Unknown	Unknown	Unknown
Seq_100063	7	Seq_46380	100	Unknown	Paez_Espino_2016		Mammals	Digestive system	Unknown	Unknown	Unknown	Unknown	Unknown	Unknown	Unknown	Unknown	Unknown	5199	Unknown	Unknown	Unknown	Unknown	Unknown	Paez-Espino_16_Genomes.fasta	3300002928.a:G310J44881_10006074	7	Bona_Fide_Phage_Homology	3300002928_a_G310J44881_10006074	Unknown	Unknown	Unknown	Unknown	Unknown	Unknown	Unknown	Unknown	Unknown	Unknown	57.1428571428571	3.9972459745	Unknown
Seq_100064	Unknown	Unknown	Unknown	Unknown	Paez_Espino_2016		Unknown	Unknown	Unknown	Bacteria	Firmicutes	Clostridia	Clostridiales	Clostridiaceae	Clostridium	Unknown	Unknown	18298	Unknown	Unknown	Unknown	Unknown	Unknown	Paez-Espino_16_Genomes.fasta	3300002929.a:Gut_100001	23	pVOGs_Homology	3300002929_a_Gut_100001	Unknown	Unknown	Unknown	Unknown	Unknown	Unknown	Unknown	Unknown	Unknown	Unknown	43.4782608695652	9.639844003	Unknown
Seq_100065	Unknown	Unknown	Unknown	Unknown	Paez_Espino_2016		Unknown	Unknown	Unknown	Unknown	Unknown	Unknown	Unknown	Unknown	Unknown	Unknown	Unknown	62228	Unknown	Unknown	Unknown	Unknown	Unknown	Paez-Espino_16_Genomes.fasta	3300002933.a:G310J44882_10000034	45	Unknown	3300002933_a_G310J44882_10000034	Unknown	Unknown	Unknown	Unknown	Unknown	Unknown	Unknown	Unknown	Unknown	Unknown	Unknown	Unknown	Unknown
Seq_100066	3	Seq_64812	8.10810810810811	Unknown	Paez_Espino_2016		Unknown	Unknown	Unknown	Unknown	Unknown	Unknown	Unknown	Unknown	Unknown	Unknown	Unknown	33737	Unknown	Unknown	Unknown	Unknown	Unknown	Paez-Espino_16_Genomes.fasta	3300002933.a:G310J44882_10000155	37	Manual_Curation	3300002933_a_G310J44882_10000155	Unknown	Unknown	Unknown	Unknown	Unknown	Unknown	Unknown	Unknown	Unknown	Unknown	Unknown	Unknown	Unknown
Seq_100067	1	Seq_159908	6.66666666666667	Unknown	Paez_Espino_2016		Unknown	Unknown	Unknown	Unknown	Unknown	Unknown	Unknown	Unknown	Unknown	Unknown	Unknown	24915	Unknown	Unknown	Unknown	Unknown	Unknown	Paez-Espino_16_Genomes.fasta	3300002933.a:G310J44882_10000298	15	Unknown	3300002933_a_G310J44882_10000298	Unknown	Unknown	Unknown	Unknown	Unknown	Unknown	Unknown	Unknown	Unknown	Unknown	Unknown	Unknown	Unknown
Seq_100068	Unknown	Unknown	Unknown	Unknown	Paez_Espino_2016		Unknown	Unknown	Unknown	Unknown	Unknown	Unknown	Unknown	Unknown	Unknown	Unknown	Unknown	23981	Unknown	Unknown	Unknown	Unknown	Unknown	Paez-Espino_16_Genomes.fasta	3300002933.a:G310J44882_10000324	30	Unknown	3300002933_a_G310J44882_10000324	Unknown	Unknown	Unknown	Unknown	Unknown	Unknown	Unknown	Unknown	Unknown	Unknown	Unknown	Unknown	Unknown
Seq_100069	1	Seq_19671	7.14285714285714	Unknown	Paez_Espino_2016		Unknown	Unknown	Unknown	Unknown	Unknown	Unknown	Unknown	Unknown	Unknown	Unknown	Unknown	23808	Unknown	Unknown	Unknown	Unknown	Unknown	Paez-Espino_16_Genomes.fasta	3300002933.a:G310J44882_10000331	14	Unknown	3300002933_a_G310J44882_10000331	Unknown	Unknown	Unknown	Unknown	Unknown	Unknown	Unknown	Unknown	Unknown	Unknown	Unknown	Unknown	Unknown
Seq_10007	3	Seq_37073	37.5	Unknown	Coutinho_2017	marine metagenome genome assembly, contig: Assembly-24122-SUB-0.75-ITER-4-EIndian_Ocean_GS112_Seq_88	Aquatic	Marine	Unknown	Bacteria	Cyanobacteria	Unknown	Unknown	Unknown	Unknown	Unknown	Unknown	3177	Unknown	Unknown	Unknown	Unknown	Unknown	Coutinho_Genomes_17.fasta	ENA|FUIF01013826|FUIF01013826.1	8	Bona_Fide_Phage_Homology	ENA_FUIF01013826_FUIF01013826_1	Unknown	Unknown	Unknown	Unknown	Unknown	Unknown	Unknown	Unknown	Unknown	Unknown	12.5	0.8794074921	Unknown
Seq_100070	16	Seq_103961	45.7142857142857	Unknown	Paez_Espino_2016		Unknown	Unknown	Unknown	Unknown	Unknown	Unknown	Unknown	Unknown	Unknown	Unknown	Unknown	23278	Unknown	Unknown	Unknown	Unknown	Unknown	Paez-Espino_16_Genomes.fasta	3300002933.a:G310J44882_10000339	35	Bona_Fide_Phage_Homology	3300002933_a_G310J44882_10000339	Unknown	Unknown	Unknown	Unknown	Unknown	Unknown	Unknown	Unknown	Unknown	Unknown	17.1428571428571	3.5385293038	Unknown
Seq_100071	Unknown	Unknown	Unknown	Unknown	Paez_Espino_2016		Unknown	Unknown	Unknown	Unknown	Unknown	Unknown	Unknown	Unknown	Unknown	Unknown	Unknown	22014	Unknown	Unknown	Unknown	Unknown	Unknown	Paez-Espino_16_Genomes.fasta	3300002933.a:G310J44882_10000382	23	Unknown	3300002933_a_G310J44882_10000382	Unknown	Unknown	Unknown	Unknown	Unknown	Unknown	Unknown	Unknown	Unknown	Unknown	Unknown	Unknown	Unknown
Seq_100072	Unknown	Unknown	Unknown	Unknown	Paez_Espino_2016		Unknown	Unknown	Unknown	Unknown	Unknown	Unknown	Unknown	Unknown	Unknown	Unknown	Unknown	20790	Unknown	Unknown	Unknown	Unknown	Unknown	Paez-Espino_16_Genomes.fasta	3300002933.a:G310J44882_10000423	21	Unknown	3300002933_a_G310J44882_10000423	Unknown	Unknown	Unknown	Unknown	Unknown	Unknown	Unknown	Unknown	Unknown	Unknown	Unknown	Unknown	Unknown
Seq_100073	3	Seq_23616	9.67741935483871	Unknown	Paez_Espino_2016		Unknown	Unknown	Unknown	Unknown	Unknown	Unknown	Unknown	Unknown	Unknown	Unknown	Unknown	16061	Unknown	Unknown	Unknown	Unknown	Unknown	Paez-Espino_16_Genomes.fasta	3300002933.a:G310J44882_10000687	31	Unknown	3300002933_a_G310J44882_10000687	Unknown	Unknown	Unknown	Unknown	Unknown	Unknown	Unknown	Unknown	Unknown	Unknown	22.5806451612903	3.7012346863	Unknown
Seq_100074	12	Seq_47770	57.1428571428571	Unknown	Paez_Espino_2016		Unknown	Unknown	Unknown	Unknown	Unknown	Unknown	Unknown	Unknown	Unknown	Unknown	Unknown	15428	Unknown	Unknown	Unknown	Unknown	Unknown	Paez-Espino_16_Genomes.fasta	3300002933.a:G310J44882_10000757	21	Bona_Fide_Phage_Homology	3300002933_a_G310J44882_10000757	Unknown	Unknown	Unknown	Unknown	Unknown	Unknown	Unknown	Unknown	Unknown	Unknown	14.2857142857143	3	Unknown
Seq_100075	25	Seq_48755	83.3333333333333	Unknown	Paez_Espino_2016		Unknown	Unknown	Unknown	Unknown	Unknown	Unknown	Unknown	Unknown	Unknown	Unknown	Unknown	14608	Unknown	Unknown	Unknown	Unknown	Unknown	Paez-Espino_16_Genomes.fasta	3300002933.a:G310J44882_10000827	30	Bona_Fide_Phage_Homology	3300002933_a_G310J44882_10000827	Unknown	Unknown	Unknown	Unknown	Unknown	Unknown	Unknown	Unknown	Unknown	Unknown	13.3333333333333	2.602505267	Unknown
Seq_100076	1	Seq_69877	5.88235294117647	Unknown	Paez_Espino_2016		Unknown	Unknown	Unknown	Unknown	Unknown	Unknown	Unknown	Unknown	Unknown	Unknown	Unknown	14392	Unknown	Unknown	Unknown	Unknown	Unknown	Paez-Espino_16_Genomes.fasta	3300002933.a:G310J44882_10000849	17	Unknown	3300002933_a_G310J44882_10000849	Unknown	Unknown	Unknown	Unknown	Unknown	Unknown	Unknown	Unknown	Unknown	Unknown	Unknown	Unknown	Unknown
Seq_100077	14	Seq_48712	60.8695652173913	Unknown	Paez_Espino_2016		Unknown	Unknown	Unknown	Unknown	Unknown	Unknown	Unknown	Unknown	Unknown	Unknown	Unknown	14135	Unknown	Unknown	Unknown	Unknown	Unknown	Paez-Espino_16_Genomes.fasta	3300002933.a:G310J44882_10000885	23	Bona_Fide_Phage_Homology	3300002933_a_G310J44882_10000885	Unknown	Unknown	Unknown	Unknown	Unknown	Unknown	Unknown	Unknown	Unknown	Unknown	21.7391304347826	3.9696414184	Unknown
Seq_100078	1	Seq_164350	6.25	Unknown	Paez_Espino_2016		Unknown	Unknown	Unknown	Unknown	Unknown	Unknown	Unknown	Unknown	Unknown	Unknown	Unknown	14043	Unknown	Unknown	Unknown	Unknown	Unknown	Paez-Espino_16_Genomes.fasta	3300002933.a:G310J44882_10000892	16	Unknown	3300002933_a_G310J44882_10000892	Unknown	Unknown	Unknown	Unknown	Unknown	Unknown	Unknown	Unknown	Unknown	Unknown	Unknown	Unknown	Unknown
Seq_100079	7	Seq_26113	100	Unknown	Paez_Espino_2016		Unknown	Unknown	Unknown	Unknown	Unknown	Unknown	Unknown	Unknown	Unknown	Unknown	Unknown	13593	Unknown	Unknown	Unknown	Unknown	Unknown	Paez-Espino_16_Genomes.fasta	3300002933.a:G310J44882_10000940	7	Bona_Fide_Phage_Homology	3300002933_a_G310J44882_10000940	Unknown	Unknown	Unknown	Unknown	Unknown	Unknown	Unknown	Unknown	Unknown	Unknown	14.2857142857143	1	Unknown
Seq_10008	6	Seq_83127	75	Unknown	Coutinho_2017	marine metagenome genome assembly, contig: Assembly-24122-SUB-0.75-ITER-4-EIndian_Ocean_GS112_Seq_89	Aquatic	Marine	Unknown	Bacteria	Cyanobacteria	Unknown	Unknown	Unknown	Unknown	Unknown	Unknown	3175	Unknown	Unknown	Unknown	Unknown	Unknown	Coutinho_Genomes_17.fasta	ENA|FUIF01013827|FUIF01013827.1	8	Bona_Fide_Phage_Homology	ENA_FUIF01013827_FUIF01013827_1	Unknown	Unknown	Unknown	Unknown	Unknown	Unknown	Unknown	Unknown	Unknown	Unknown	37.5	2.0713528181	Unknown
Seq_100080	Unknown	Unknown	Unknown	Unknown	Paez_Espino_2016		Unknown	Unknown	Unknown	Unknown	Unknown	Unknown	Unknown	Unknown	Unknown	Unknown	Unknown	13450	Unknown	Unknown	Unknown	Unknown	Unknown	Paez-Espino_16_Genomes.fasta	3300002933.a:G310J44882_10000962	15	Unknown	3300002933_a_G310J44882_10000962	Unknown	Unknown	Unknown	Unknown	Unknown	Unknown	Unknown	Unknown	Unknown	Unknown	Unknown	Unknown	Unknown
Seq_100081	4	Seq_171327	18.1818181818182	Unknown	Paez_Espino_2016		Unknown	Unknown	Unknown	Unknown	Unknown	Unknown	Unknown	Unknown	Unknown	Unknown	Unknown	13342	Unknown	Unknown	Unknown	Unknown	Unknown	Paez-Espino_16_Genomes.fasta	3300002933.a:G310J44882_10000984	22	Unknown	3300002933_a_G310J44882_10000984	Unknown	Unknown	Unknown	Unknown	Unknown	Unknown	Unknown	Unknown	Unknown	Unknown	18.1818181818182	2.7993821846	Unknown
Seq_100082	1	Seq_73383	6.66666666666667	Unknown	Paez_Espino_2016		Unknown	Unknown	Unknown	Unknown	Unknown	Unknown	Unknown	Unknown	Unknown	Unknown	Unknown	12987	Unknown	Unknown	Unknown	Unknown	Unknown	Paez-Espino_16_Genomes.fasta	3300002933.a:G310J44882_10001024	15	Unknown	3300002933_a_G310J44882_10001024	Unknown	Unknown	Unknown	Unknown	Unknown	Unknown	Unknown	Unknown	Unknown	Unknown	Unknown	Unknown	Unknown
Seq_100083	1	Seq_40198	7.14285714285714	Unknown	Paez_Espino_2016		Unknown	Unknown	Unknown	Unknown	Unknown	Unknown	Unknown	Unknown	Unknown	Unknown	Unknown	12460	Unknown	Unknown	Unknown	Unknown	Unknown	Paez-Espino_16_Genomes.fasta	3300002933.a:G310J44882_10001101	14	Unknown	3300002933_a_G310J44882_10001101	Unknown	Unknown	Unknown	Unknown	Unknown	Unknown	Unknown	Unknown	Unknown	Unknown	Unknown	Unknown	Unknown
Seq_100084	1	Seq_38852	5.55555555555556	Unknown	Paez_Espino_2016		Unknown	Unknown	Unknown	Unknown	Unknown	Unknown	Unknown	Unknown	Unknown	Unknown	Unknown	12353	Unknown	Unknown	Unknown	Unknown	Unknown	Paez-Espino_16_Genomes.fasta	3300002933.a:G310J44882_10001116	18	Unknown	3300002933_a_G310J44882_10001116	Unknown	Unknown	Unknown	Unknown	Unknown	Unknown	Unknown	Unknown	Unknown	Unknown	Unknown	Unknown	Unknown
Seq_100085	1	Seq_46666	7.69230769230769	Unknown	Paez_Espino_2016		Unknown	Unknown	Unknown	Unknown	Unknown	Unknown	Unknown	Unknown	Unknown	Unknown	Unknown	11827	Unknown	Unknown	Unknown	Unknown	Unknown	Paez-Espino_16_Genomes.fasta	3300002933.a:G310J44882_10001189	13	Unknown	3300002933_a_G310J44882_10001189	Unknown	Unknown	Unknown	Unknown	Unknown	Unknown	Unknown	Unknown	Unknown	Unknown	Unknown	Unknown	Unknown
Seq_100086	1	Seq_178538	6.25	Unknown	Paez_Espino_2016		Unknown	Unknown	Unknown	Unknown	Unknown	Unknown	Unknown	Unknown	Unknown	Unknown	Unknown	11474	Unknown	Unknown	Unknown	Unknown	Unknown	Paez-Espino_16_Genomes.fasta	3300002933.a:G310J44882_10001244	16	Unknown	3300002933_a_G310J44882_10001244	Unknown	Unknown	Unknown	Unknown	Unknown	Unknown	Unknown	Unknown	Unknown	Unknown	Unknown	Unknown	Unknown
Seq_100087	3	Seq_23614	13.6363636363636	Unknown	Paez_Espino_2016		Unknown	Unknown	Unknown	Unknown	Unknown	Unknown	Unknown	Unknown	Unknown	Unknown	Unknown	10967	Unknown	Unknown	Unknown	Unknown	Unknown	Paez-Espino_16_Genomes.fasta	3300002933.a:G310J44882_10001350	22	Unknown	3300002933_a_G310J44882_10001350	Unknown	Unknown	Unknown	Unknown	Unknown	Unknown	Unknown	Unknown	Unknown	Unknown	9.09090909090909	2	Unknown
Seq_100088	1	Seq_20060	7.69230769230769	Unknown	Paez_Espino_2016		Unknown	Unknown	Unknown	Unknown	Unknown	Unknown	Unknown	Unknown	Unknown	Unknown	Unknown	10651	Unknown	Unknown	Unknown	Unknown	Unknown	Paez-Espino_16_Genomes.fasta	3300002933.a:G310J44882_10001428	13	Unknown	3300002933_a_G310J44882_10001428	Unknown	Unknown	Unknown	Unknown	Unknown	Unknown	Unknown	Unknown	Unknown	Unknown	Unknown	Unknown	Unknown
Seq_100089	2	Seq_71807	16.6666666666667	Unknown	Paez_Espino_2016		Unknown	Unknown	Unknown	Unknown	Unknown	Unknown	Unknown	Unknown	Unknown	Unknown	Unknown	10162	Unknown	Unknown	Unknown	Unknown	Unknown	Paez-Espino_16_Genomes.fasta	3300002933.a:G310J44882_10001534	12	Unknown	3300002933_a_G310J44882_10001534	Unknown	Unknown	Unknown	Unknown	Unknown	Unknown	Unknown	Unknown	Unknown	Unknown	8.33333333333333	1	Unknown
Seq_10009	4	Seq_31502	66.6666666666667	Unknown	Coutinho_2017	marine metagenome genome assembly, contig: Assembly-24122-SUB-0.75-ITER-4-EIndian_Ocean_GS112_Seq_101	Aquatic	Marine	Unknown	Bacteria	Cyanobacteria	Unknown	Unknown	Unknown	Unknown	Unknown	Unknown	3033	Unknown	Unknown	Unknown	Unknown	Unknown	Coutinho_Genomes_17.fasta	ENA|FUIF01013828|FUIF01013828.1	6	Bona_Fide_Phage_Homology	ENA_FUIF01013828_FUIF01013828_1	Unknown	Unknown	Unknown	Unknown	Unknown	Unknown	Unknown	Unknown	Unknown	Unknown	Unknown	Unknown	Unknown
Seq_100090	Unknown	Unknown	Unknown	Unknown	Paez_Espino_2016		Unknown	Unknown	Unknown	Unknown	Unknown	Unknown	Unknown	Unknown	Unknown	Unknown	Unknown	9281	Unknown	Unknown	Unknown	Unknown	Unknown	Paez-Espino_16_Genomes.fasta	3300002933.a:G310J44882_10001776	11	pVOGs_Homology	3300002933_a_G310J44882_10001776	Unknown	Unknown	Unknown	Unknown	Unknown	Unknown	Unknown	Unknown	Unknown	Unknown	63.6363636363636	5.598356961	Unknown
Seq_100091	3	Seq_19331	14.2857142857143	Unknown	Paez_Espino_2016		Unknown	Unknown	Unknown	Unknown	Unknown	Unknown	Unknown	Unknown	Unknown	Unknown	Unknown	9210	Unknown	Unknown	Unknown	Unknown	Unknown	Paez-Espino_16_Genomes.fasta	3300002933.a:G310J44882_10001798	21	Unknown	3300002933_a_G310J44882_10001798	Unknown	Unknown	Unknown	Unknown	Unknown	Unknown	Unknown	Unknown	Unknown	Unknown	Unknown	Unknown	Unknown
Seq_100092	1	Seq_112569	8.33333333333333	Unknown	Paez_Espino_2016		Unknown	Unknown	Unknown	Unknown	Unknown	Unknown	Unknown	Unknown	Unknown	Unknown	Unknown	8493	Unknown	Unknown	Unknown	Unknown	Unknown	Paez-Espino_16_Genomes.fasta	3300002933.a:G310J44882_10002043	12	Unknown	3300002933_a_G310J44882_10002043	Unknown	Unknown	Unknown	Unknown	Unknown	Unknown	Unknown	Unknown	Unknown	Unknown	Unknown	Unknown	Unknown
Seq_100093	4	Seq_96427	28.5714285714286	Unknown	Paez_Espino_2016		Unknown	Unknown	Unknown	Unknown	Unknown	Unknown	Unknown	Unknown	Unknown	Unknown	Unknown	7619	Unknown	Unknown	Unknown	Unknown	Unknown	Paez-Espino_16_Genomes.fasta	3300002933.a:G310J44882_10002425	14	Bona_Fide_Phage_Homology	3300002933_a_G310J44882_10002425	Unknown	Unknown	Unknown	Unknown	Unknown	Unknown	Unknown	Unknown	Unknown	Unknown	14.2857142857143	2	Unknown
Seq_100094	5	Seq_161070	38.4615384615385	Unknown	Paez_Espino_2016		Unknown	Unknown	Unknown	Unknown	Unknown	Unknown	Unknown	Unknown	Unknown	Unknown	Unknown	7565	Unknown	Unknown	Unknown	Unknown	Unknown	Paez-Espino_16_Genomes.fasta	3300002933.a:G310J44882_10002447	13	Bona_Fide_Phage_Homology	3300002933_a_G310J44882_10002447	Unknown	Unknown	Unknown	Unknown	Unknown	Unknown	Unknown	Unknown	Unknown	Unknown	46.1538461538462	2.3015988931	Unknown
Seq_100095	Unknown	Unknown	Unknown	Unknown	Paez_Espino_2016		Unknown	Unknown	Unknown	Unknown	Unknown	Unknown	Unknown	Unknown	Unknown	Unknown	Unknown	6895	Unknown	Unknown	Unknown	Unknown	Unknown	Paez-Espino_16_Genomes.fasta	3300002933.a:G310J44882_10002829	10	Unknown	3300002933_a_G310J44882_10002829	Unknown	Unknown	Unknown	Unknown	Unknown	Unknown	Unknown	Unknown	Unknown	Unknown	Unknown	Unknown	Unknown
Seq_100096	1	Seq_24824	16.6666666666667	Unknown	Paez_Espino_2016		Unknown	Unknown	Unknown	Unknown	Unknown	Unknown	Unknown	Unknown	Unknown	Unknown	Unknown	5856	Unknown	Unknown	Unknown	Unknown	Unknown	Paez-Espino_16_Genomes.fasta	3300002933.a:G310J44882_10003620	6	Unknown	3300002933_a_G310J44882_10003620	Unknown	Unknown	Unknown	Unknown	Unknown	Unknown	Unknown	Unknown	Unknown	Unknown	Unknown	Unknown	Unknown
Seq_100097	6	Seq_115000	85.7142857142857	Unknown	Paez_Espino_2016		Unknown	Unknown	Unknown	Unknown	Unknown	Unknown	Unknown	Unknown	Unknown	Unknown	Unknown	5536	Unknown	Unknown	Unknown	Unknown	Unknown	Paez-Espino_16_Genomes.fasta	3300002933.a:G310J44882_10003884	7	Bona_Fide_Phage_Homology	3300002933_a_G310J44882_10003884	Unknown	Unknown	Unknown	Unknown	Unknown	Unknown	Unknown	Unknown	Unknown	Unknown	Unknown	Unknown	Unknown
Seq_100098	5	Seq_95159	50	Unknown	Paez_Espino_2016		Unknown	Unknown	Unknown	Unknown	Unknown	Unknown	Unknown	Unknown	Unknown	Unknown	Unknown	5281	Unknown	Unknown	Unknown	Unknown	Unknown	Paez-Espino_16_Genomes.fasta	3300002933.a:G310J44882_10004166	10	Bona_Fide_Phage_Homology	3300002933_a_G310J44882_10004166	Unknown	Unknown	Unknown	Unknown	Unknown	Unknown	Unknown	Unknown	Unknown	Unknown	Unknown	Unknown	Unknown
Seq_100099	2	Seq_98574	12.5	Unknown	Paez_Espino_2016		Unknown	Unknown	Unknown	Unknown	Unknown	Unknown	Unknown	Unknown	Unknown	Unknown	Unknown	5207	Unknown	Unknown	Unknown	Unknown	Unknown	Paez-Espino_16_Genomes.fasta	3300002933.a:G310J44882_10004243	16	Unknown	3300002933_a_G310J44882_10004243	Unknown	Unknown	Unknown	Unknown	Unknown	Unknown	Unknown	Unknown	Unknown	Unknown	18.75	1.4227450625	Unknown
Seq_1001	3	Seq_166378	12	Complete	Coutinho_2017	marine metagenome genome assembly, contig: CIRC-Assembly-10155-SUB-0.1-ITER-43-EA_tenuis_DNA_SISPA_Seq_1	Aquatic	Marine	Unknown	Unknown	Unknown	Unknown	Unknown	Unknown	Unknown	Unknown	Unknown	13267	Unknown	Unknown	Unknown	Unknown	Unknown	Coutinho_Genomes_17.fasta	ENA|FUIF01001240|FUIF01001240.1	25	Manual_Curation	ENA_FUIF01001240_FUIF01001240_1	Unknown	Unknown	Unknown	Unknown	Unknown	Unknown	Unknown	Unknown	Unknown	Unknown	12	1.5556340783	Unknown
Seq_10010	2	Seq_44830	66.6666666666667	Unknown	Coutinho_2017	marine metagenome genome assembly, contig: Assembly-24122-SUB-0.75-ITER-4-EIndian_Ocean_GS112_Seq_114	Aquatic	Marine	Unknown	Unknown	Unknown	Unknown	Unknown	Unknown	Unknown	Unknown	Unknown	2929	Unknown	Unknown	Unknown	Unknown	Unknown	Coutinho_Genomes_17.fasta	ENA|FUIF01013829|FUIF01013829.1	3	Unknown	ENA_FUIF01013829_FUIF01013829_1	Unknown	Unknown	Unknown	Unknown	Unknown	Unknown	Unknown	Unknown	Unknown	Unknown	33.3333333333333	0.2748425788	Unknown
Seq_100100	Unknown	Unknown	Unknown	Unknown	Paez_Espino_2016		Unknown	Unknown	Unknown	Unknown	Unknown	Unknown	Unknown	Unknown	Unknown	Unknown	Unknown	5070	Unknown	Unknown	Unknown	Unknown	Unknown	Paez-Espino_16_Genomes.fasta	3300002933.a:G310J44882_10004427	9	Unknown	3300002933_a_G310J44882_10004427	Unknown	Unknown	Unknown	Unknown	Unknown	Unknown	Unknown	Unknown	Unknown	Unknown	Unknown	Unknown	Unknown
Seq_100101	19	Seq_47770	12.9251700680272	Unknown	Paez_Espino_2016		Unknown	Unknown	Unknown	Unknown	Unknown	Unknown	Unknown	Unknown	Unknown	Unknown	Unknown	69201	Unknown	Unknown	Unknown	Unknown	Unknown	Paez-Espino_16_Genomes.fasta	3300002933.a:G310J44882_10000028	147	Manual_Curation	3300002933_a_G310J44882_10000028	Unknown	Unknown	Unknown	Unknown	Unknown	Unknown	Unknown	Unknown	Unknown	Unknown	4.08163265306122	5.4486548255	Unknown
Seq_100102	24	Seq_166465	32.8767123287671	Complete	Paez_Espino_2016		Unknown	Unknown	Unknown	Unknown	Unknown	Unknown	Unknown	Unknown	Unknown	Unknown	Unknown	62133	Unknown	Unknown	Unknown	Unknown	Unknown	Paez-Espino_16_Genomes.fasta	3300002933.a:G310J44882_10000035	73	Bona_Fide_Phage_Homology	3300002933_a_G310J44882_10000035	Unknown	Unknown	Unknown	Unknown	Unknown	Unknown	Unknown	Unknown	Unknown	Unknown	1.36986301369863	0.4966496467	Unknown
Seq_100103	Unknown	Unknown	Unknown	Unknown	Paez_Espino_2016		Unknown	Unknown	Unknown	Unknown	Unknown	Unknown	Unknown	Unknown	Unknown	Unknown	Unknown	58136	Unknown	Unknown	Unknown	Unknown	Unknown	Paez-Espino_16_Genomes.fasta	3300002933.a:G310J44882_10000042	78	Unknown	3300002933_a_G310J44882_10000042	Unknown	Unknown	Unknown	Unknown	Unknown	Unknown	Unknown	Unknown	Unknown	Unknown	6.41025641025641	2.9216656644	Unknown
Seq_100104	Unknown	Unknown	Unknown	Unknown	Paez_Espino_2016		Unknown	Unknown	Unknown	Unknown	Unknown	Unknown	Unknown	Unknown	Unknown	Unknown	Unknown	41756	Level3_Lineage_343	Level2_Lineage_118	Unknown	Unknown	Unknown	Paez-Espino_16_Genomes.fasta	3300002933.a:G310J44882_10000093	42	pVOGs_Homology	3300002933_a_G310J44882_10000093	Unknown	Unknown	Unknown	Unknown	Unknown	Unknown	Unknown	Unknown	Unknown	Unknown	47.6190476190476	18.5798551499	Unknown
Seq_100105	16	Seq_96124	25.3968253968254	Unknown	Paez_Espino_2016		Unknown	Unknown	Unknown	Unknown	Unknown	Unknown	Unknown	Unknown	Unknown	Unknown	Unknown	35253	Unknown	Unknown	Unknown	Unknown	Unknown	Paez-Espino_16_Genomes.fasta	3300002933.a:G310J44882_10000134	63	Bona_Fide_Phage_Homology	3300002933_a_G310J44882_10000134	Unknown	Unknown	Unknown	Unknown	Unknown	Unknown	Unknown	Unknown	Unknown	Unknown	3.17460317460317	0.0367314508	Unknown
Seq_100106	Unknown	Unknown	Unknown	Unknown	Paez_Espino_2016		Unknown	Unknown	Unknown	Unknown	Unknown	Unknown	Unknown	Unknown	Unknown	Unknown	Unknown	34655	Unknown	Unknown	Unknown	Unknown	Unknown	Paez-Espino_16_Genomes.fasta	3300002933.a:G310J44882_10000141	42	pVOGs_Homology	3300002933_a_G310J44882_10000141	Unknown	Unknown	Unknown	Unknown	Unknown	Unknown	Unknown	Unknown	Unknown	Unknown	33.3333333333333	11.4066690061	Unknown
Seq_100107	Unknown	Unknown	Unknown	Unknown	Paez_Espino_2016		Unknown	Unknown	Unknown	Unknown	Unknown	Unknown	Unknown	Unknown	Unknown	Unknown	Unknown	28369	Unknown	Unknown	Unknown	Unknown	Unknown	Paez-Espino_16_Genomes.fasta	3300002933.a:G310J44882_10000233	38	Unknown	3300002933_a_G310J44882_10000233	Unknown	Unknown	Unknown	Unknown	Unknown	Unknown	Unknown	Unknown	Unknown	Unknown	2.63157894736842	0.2336002248	Unknown
Seq_100108	Unknown	Unknown	Unknown	Unknown	Paez_Espino_2016		Unknown	Unknown	Unknown	Unknown	Unknown	Unknown	Unknown	Unknown	Unknown	Unknown	Unknown	27036	Unknown	Unknown	Unknown	Unknown	Unknown	Paez-Espino_16_Genomes.fasta	3300002933.a:G310J44882_10000255	30	pVOGs_Homology	3300002933_a_G310J44882_10000255	Unknown	Unknown	Unknown	Unknown	Unknown	Unknown	Unknown	Unknown	Unknown	Unknown	50	13.1989187615	Unknown
Seq_100109	Unknown	Unknown	Unknown	Unknown	Paez_Espino_2016		Unknown	Unknown	Unknown	Unknown	Unknown	Unknown	Unknown	Unknown	Unknown	Unknown	Unknown	24221	Unknown	Unknown	Unknown	Unknown	Unknown	Paez-Espino_16_Genomes.fasta	3300002933.a:G310J44882_10000318	29	Unknown	3300002933_a_G310J44882_10000318	Unknown	Unknown	Unknown	Unknown	Unknown	Unknown	Unknown	Unknown	Unknown	Unknown	Unknown	Unknown	Unknown
Seq_10011	5	Seq_21549	71.4285714285714	Unknown	Coutinho_2017	marine metagenome genome assembly, contig: Assembly-24122-SUB-0.75-ITER-4-EIndian_Ocean_GS112_Seq_116	Aquatic	Marine	Unknown	Unknown	Unknown	Unknown	Unknown	Unknown	Unknown	Unknown	Unknown	2914	Unknown	Unknown	Unknown	Unknown	Unknown	Coutinho_Genomes_17.fasta	ENA|FUIF01013830|FUIF01013830.1	7	Bona_Fide_Phage_Homology	ENA_FUIF01013830_FUIF01013830_1	Unknown	Unknown	Unknown	Unknown	Unknown	Unknown	Unknown	Unknown	Unknown	Unknown	71.4285714285714	4.3297215615	Unknown
Seq_100110	Unknown	Unknown	Unknown	Unknown	Paez_Espino_2016		Unknown	Unknown	Unknown	Unknown	Unknown	Unknown	Unknown	Unknown	Unknown	Unknown	Unknown	23973	Unknown	Unknown	Unknown	Unknown	Unknown	Paez-Espino_16_Genomes.fasta	3300002933.a:G310J44882_10000325	41	Unknown	3300002933_a_G310J44882_10000325	Unknown	Unknown	Unknown	Unknown	Unknown	Unknown	Unknown	Unknown	Unknown	Unknown	7.31707317073171	1.5714455597	Unknown
Seq_100111	Unknown	Unknown	Unknown	Unknown	Paez_Espino_2016		Unknown	Unknown	Unknown	Unknown	Unknown	Unknown	Unknown	Unknown	Unknown	Unknown	Unknown	22137	Unknown	Unknown	Unknown	Unknown	Unknown	Paez-Espino_16_Genomes.fasta	3300002933.a:G310J44882_10000376	26	Unknown	3300002933_a_G310J44882_10000376	Unknown	Unknown	Unknown	Unknown	Unknown	Unknown	Unknown	Unknown	Unknown	Unknown	Unknown	Unknown	Unknown
Seq_100112	Unknown	Unknown	Unknown	Unknown	Paez_Espino_2016		Unknown	Unknown	Unknown	Unknown	Unknown	Unknown	Unknown	Unknown	Unknown	Unknown	Unknown	21104	Unknown	Unknown	Unknown	Unknown	Unknown	Paez-Espino_16_Genomes.fasta	3300002933.a:G310J44882_10000417	28	Unknown	3300002933_a_G310J44882_10000417	Unknown	Unknown	Unknown	Unknown	Unknown	Unknown	Unknown	Unknown	Unknown	Unknown	Unknown	Unknown	Unknown
Seq_100113	3	Seq_115185	12.5	Unknown	Paez_Espino_2016		Unknown	Unknown	Unknown	Unknown	Unknown	Unknown	Unknown	Unknown	Unknown	Unknown	Unknown	19969	Unknown	Unknown	Unknown	Unknown	Unknown	Paez-Espino_16_Genomes.fasta	3300002933.a:G310J44882_10000475	24	Unknown	3300002933_a_G310J44882_10000475	Unknown	Unknown	Unknown	Unknown	Unknown	Unknown	Unknown	Unknown	Unknown	Unknown	4.16666666666667	0.5471331239	Unknown
Seq_100114	Unknown	Unknown	Unknown	Unknown	Paez_Espino_2016		Unknown	Unknown	Unknown	Unknown	Unknown	Unknown	Unknown	Unknown	Unknown	Unknown	Unknown	18730	Unknown	Unknown	Unknown	Unknown	Unknown	Paez-Espino_16_Genomes.fasta	3300002933.a:G310J44882_10000530	21	Unknown	3300002933_a_G310J44882_10000530	Unknown	Unknown	Unknown	Unknown	Unknown	Unknown	Unknown	Unknown	Unknown	Unknown	Unknown	Unknown	Unknown
Seq_100115	Unknown	Unknown	Unknown	Unknown	Paez_Espino_2016		Unknown	Unknown	Unknown	Unknown	Unknown	Unknown	Unknown	Unknown	Unknown	Unknown	Unknown	18589	Unknown	Unknown	Unknown	Unknown	Unknown	Paez-Espino_16_Genomes.fasta	3300002933.a:G310J44882_10000538	15	pVOGs_Homology	3300002933_a_G310J44882_10000538	Unknown	Unknown	Unknown	Unknown	Unknown	Unknown	Unknown	Unknown	Unknown	Unknown	46.6666666666667	5.5458911278	Unknown
Seq_100116	11	Seq_47382	45.8333333333333	Unknown	Paez_Espino_2016		Unknown	Unknown	Unknown	Unknown	Unknown	Unknown	Unknown	Unknown	Unknown	Unknown	Unknown	17500	Unknown	Unknown	Unknown	Unknown	Unknown	Paez-Espino_16_Genomes.fasta	3300002933.a:G310J44882_10000596	24	Bona_Fide_Phage_Homology	3300002933_a_G310J44882_10000596	Unknown	Unknown	Unknown	Unknown	Unknown	Unknown	Unknown	Unknown	Unknown	Unknown	4.16666666666667	0.715473971	Unknown
Seq_100117	Unknown	Unknown	Unknown	Unknown	Paez_Espino_2016		Unknown	Unknown	Unknown	Unknown	Unknown	Unknown	Unknown	Unknown	Unknown	Unknown	Unknown	17273	Unknown	Unknown	Unknown	Unknown	Unknown	Paez-Espino_16_Genomes.fasta	3300002933.a:G310J44882_10000615	22	Unknown	3300002933_a_G310J44882_10000615	Unknown	Unknown	Unknown	Unknown	Unknown	Unknown	Unknown	Unknown	Unknown	Unknown	Unknown	Unknown	Unknown
Seq_100118	3	Seq_20516	13.0434782608696	Unknown	Paez_Espino_2016		Unknown	Unknown	Unknown	Unknown	Unknown	Unknown	Unknown	Unknown	Unknown	Unknown	Unknown	16490	Unknown	Unknown	Unknown	Unknown	Unknown	Paez-Espino_16_Genomes.fasta	3300002933.a:G310J44882_10000659	23	Unknown	3300002933_a_G310J44882_10000659	Unknown	Unknown	Unknown	Unknown	Unknown	Unknown	Unknown	Unknown	Unknown	Unknown	21.7391304347826	0.5916325164	Unknown
Seq_100119	Unknown	Unknown	Unknown	Unknown	Paez_Espino_2016		Unknown	Unknown	Unknown	Unknown	Unknown	Unknown	Unknown	Unknown	Unknown	Unknown	Unknown	15853	Unknown	Unknown	Unknown	Unknown	Unknown	Paez-Espino_16_Genomes.fasta	3300002933.a:G310J44882_10000707	24	pVOGs_Homology	3300002933_a_G310J44882_10000707	Unknown	Unknown	Unknown	Unknown	Unknown	Unknown	Unknown	Unknown	Unknown	Unknown	45.8333333333333	7.5834297514	Unknown
Seq_10012	1	Seq_55395	20	Unknown	Coutinho_2017	marine metagenome genome assembly, contig: Assembly-24122-SUB-0.75-ITER-4-EIndian_Ocean_GS112_Seq_131	Aquatic	Marine	Unknown	Bacteria	Proteobacteria	Unknown	Unknown	Unknown	Unknown	Unknown	Unknown	2822	Unknown	Unknown	Unknown	Unknown	Unknown	Coutinho_Genomes_17.fasta	ENA|FUIF01013831|FUIF01013831.1	5	Unknown	ENA_FUIF01013831_FUIF01013831_1	Unknown	Unknown	Unknown	Unknown	Unknown	Unknown	Unknown	Unknown	Unknown	Unknown	20	0.2748425788	Unknown
Seq_100120	1	Seq_163956	7.69230769230769	Unknown	Paez_Espino_2016		Unknown	Unknown	Unknown	Unknown	Unknown	Unknown	Unknown	Unknown	Unknown	Unknown	Unknown	15426	Unknown	Unknown	Unknown	Unknown	Unknown	Paez-Espino_16_Genomes.fasta	3300002933.a:G310J44882_10000758	13	Unknown	3300002933_a_G310J44882_10000758	Unknown	Unknown	Unknown	Unknown	Unknown	Unknown	Unknown	Unknown	Unknown	Unknown	Unknown	Unknown	Unknown
Seq_100121	2	Seq_23599	10.5263157894737	Unknown	Paez_Espino_2016		Unknown	Unknown	Unknown	Unknown	Unknown	Unknown	Unknown	Unknown	Unknown	Unknown	Unknown	14228	Unknown	Unknown	Unknown	Unknown	Unknown	Paez-Espino_16_Genomes.fasta	3300002933.a:G310J44882_10000871	19	Unknown	3300002933_a_G310J44882_10000871	Unknown	Unknown	Unknown	Unknown	Unknown	Unknown	Unknown	Unknown	Unknown	Unknown	Unknown	Unknown	Unknown
Seq_100122	1	Seq_170374	8.33333333333333	Unknown	Paez_Espino_2016		Unknown	Unknown	Unknown	Unknown	Unknown	Unknown	Unknown	Unknown	Unknown	Unknown	Unknown	13749	Unknown	Unknown	Unknown	Unknown	Unknown	Paez-Espino_16_Genomes.fasta	3300002933.a:G310J44882_10000927	12	Unknown	3300002933_a_G310J44882_10000927	Unknown	Unknown	Unknown	Unknown	Unknown	Unknown	Unknown	Unknown	Unknown	Unknown	Unknown	Unknown	Unknown
Seq_100123	1	Seq_143826	7.14285714285714	Unknown	Paez_Espino_2016		Unknown	Unknown	Unknown	Unknown	Unknown	Unknown	Unknown	Unknown	Unknown	Unknown	Unknown	11752	Unknown	Unknown	Unknown	Unknown	Unknown	Paez-Espino_16_Genomes.fasta	3300002933.a:G310J44882_10001197	14	Unknown	3300002933_a_G310J44882_10001197	Unknown	Unknown	Unknown	Unknown	Unknown	Unknown	Unknown	Unknown	Unknown	Unknown	Unknown	Unknown	Unknown
Seq_100124	1	Seq_136500	9.09090909090909	Unknown	Paez_Espino_2016		Unknown	Unknown	Unknown	Unknown	Unknown	Unknown	Unknown	Unknown	Unknown	Unknown	Unknown	11658	Unknown	Unknown	Unknown	Unknown	Unknown	Paez-Espino_16_Genomes.fasta	3300002933.a:G310J44882_10001216	11	Unknown	3300002933_a_G310J44882_10001216	Unknown	Unknown	Unknown	Unknown	Unknown	Unknown	Unknown	Unknown	Unknown	Unknown	Unknown	Unknown	Unknown
Seq_100125	12	Seq_115074	92.3076923076923	Unknown	Paez_Espino_2016		Unknown	Unknown	Unknown	Unknown	Unknown	Unknown	Unknown	Unknown	Unknown	Unknown	Unknown	11462	Unknown	Unknown	Unknown	Unknown	Unknown	Paez-Espino_16_Genomes.fasta	3300002933.a:G310J44882_10001245	13	Bona_Fide_Phage_Homology	3300002933_a_G310J44882_10001245	Unknown	Unknown	Unknown	Unknown	Unknown	Unknown	Unknown	Unknown	Unknown	Unknown	15.3846153846154	2	Unknown
Seq_100126	1	Seq_165058	7.69230769230769	Unknown	Paez_Espino_2016		Unknown	Unknown	Unknown	Unknown	Unknown	Unknown	Unknown	Unknown	Unknown	Unknown	Unknown	11293	Unknown	Unknown	Unknown	Unknown	Unknown	Paez-Espino_16_Genomes.fasta	3300002933.a:G310J44882_10001281	13	Unknown	3300002933_a_G310J44882_10001281	Unknown	Unknown	Unknown	Unknown	Unknown	Unknown	Unknown	Unknown	Unknown	Unknown	Unknown	Unknown	Unknown
Seq_100127	7	Seq_9190	53.8461538461538	Unknown	Paez_Espino_2016		Unknown	Unknown	Unknown	Unknown	Unknown	Unknown	Unknown	Unknown	Unknown	Unknown	Unknown	11266	Unknown	Unknown	Unknown	Unknown	Unknown	Paez-Espino_16_Genomes.fasta	3300002933.a:G310J44882_10001289	13	Bona_Fide_Phage_Homology	3300002933_a_G310J44882_10001289	Unknown	Unknown	Unknown	Unknown	Unknown	Unknown	Unknown	Unknown	Unknown	Unknown	7.69230769230769	1	Unknown
Seq_100128	1	Seq_184489	5.88235294117647	Unknown	Paez_Espino_2016		Unknown	Unknown	Unknown	Unknown	Unknown	Unknown	Unknown	Unknown	Unknown	Unknown	Unknown	11005	Unknown	Unknown	Unknown	Unknown	Unknown	Paez-Espino_16_Genomes.fasta	3300002933.a:G310J44882_10001344	17	Unknown	3300002933_a_G310J44882_10001344	Unknown	Unknown	Unknown	Unknown	Unknown	Unknown	Unknown	Unknown	Unknown	Unknown	5.88235294117647	1	Unknown
Seq_100129	1	Seq_164350	7.69230769230769	Unknown	Paez_Espino_2016		Unknown	Unknown	Unknown	Unknown	Unknown	Unknown	Unknown	Unknown	Unknown	Unknown	Unknown	10382	Unknown	Unknown	Unknown	Unknown	Unknown	Paez-Espino_16_Genomes.fasta	3300002933.a:G310J44882_10001487	13	Unknown	3300002933_a_G310J44882_10001487	Unknown	Unknown	Unknown	Unknown	Unknown	Unknown	Unknown	Unknown	Unknown	Unknown	Unknown	Unknown	Unknown
Seq_10013	1	Seq_166146	33.3333333333333	Unknown	Coutinho_2017	marine metagenome genome assembly, contig: Assembly-24122-SUB-0.75-ITER-4-EIndian_Ocean_GS112_Seq_134	Aquatic	Marine	Unknown	Unknown	Unknown	Unknown	Unknown	Unknown	Unknown	Unknown	Unknown	2799	Unknown	Unknown	Unknown	Unknown	Unknown	Coutinho_Genomes_17.fasta	ENA|FUIF01013832|FUIF01013832.1	3	Unknown	ENA_FUIF01013832_FUIF01013832_1	Unknown	Unknown	Unknown	Unknown	Unknown	Unknown	Unknown	Unknown	Unknown	Unknown	Unknown	Unknown	Unknown
Seq_100130	1	Seq_95334	10	Unknown	Paez_Espino_2016		Unknown	Unknown	Unknown	Unknown	Unknown	Unknown	Unknown	Unknown	Unknown	Unknown	Unknown	9614	Unknown	Unknown	Unknown	Unknown	Unknown	Paez-Espino_16_Genomes.fasta	3300002933.a:G310J44882_10001678	10	Unknown	3300002933_a_G310J44882_10001678	Unknown	Unknown	Unknown	Unknown	Unknown	Unknown	Unknown	Unknown	Unknown	Unknown	10	0.0110207625	Unknown
Seq_100131	Unknown	Unknown	Unknown	Unknown	Paez_Espino_2016		Unknown	Unknown	Unknown	Unknown	Unknown	Unknown	Unknown	Unknown	Unknown	Unknown	Unknown	8196	Unknown	Unknown	Unknown	Unknown	Unknown	Paez-Espino_16_Genomes.fasta	3300002933.a:G310J44882_10002158	10	pVOGs_Homology	3300002933_a_G310J44882_10002158	Unknown	Unknown	Unknown	Unknown	Unknown	Unknown	Unknown	Unknown	Unknown	Unknown	60	5.8930153031	Unknown
Seq_100132	7	Seq_52727	77.7777777777778	Unknown	Paez_Espino_2016		Unknown	Unknown	Unknown	Unknown	Unknown	Unknown	Unknown	Unknown	Unknown	Unknown	Unknown	7909	Unknown	Unknown	Unknown	Unknown	Unknown	Paez-Espino_16_Genomes.fasta	3300002933.a:G310J44882_10002286	9	Bona_Fide_Phage_Homology	3300002933_a_G310J44882_10002286	Unknown	Unknown	Unknown	Unknown	Unknown	Unknown	Unknown	Unknown	Unknown	Unknown	11.1111111111111	1	Unknown
Seq_100133	10	Seq_26250	58.8235294117647	Unknown	Paez_Espino_2016		Unknown	Unknown	Unknown	Unknown	Unknown	Unknown	Unknown	Unknown	Unknown	Unknown	Unknown	7764	Unknown	Unknown	Unknown	Unknown	Unknown	Paez-Espino_16_Genomes.fasta	3300002933.a:G310J44882_10002356	17	Bona_Fide_Phage_Homology	3300002933_a_G310J44882_10002356	Unknown	Unknown	Unknown	Unknown	Unknown	Unknown	Unknown	Unknown	Unknown	Unknown	17.6470588235294	1.9585027621	Unknown
Seq_100134	2	Seq_166465	18.1818181818182	Unknown	Paez_Espino_2016		Unknown	Unknown	Unknown	Unknown	Unknown	Unknown	Unknown	Unknown	Unknown	Unknown	Unknown	7395	Unknown	Unknown	Unknown	Unknown	Unknown	Paez-Espino_16_Genomes.fasta	3300002933.a:G310J44882_10002525	11	Unknown	3300002933_a_G310J44882_10002525	Unknown	Unknown	Unknown	Unknown	Unknown	Unknown	Unknown	Unknown	Unknown	Unknown	Unknown	Unknown	Unknown
Seq_100135	1	Seq_97350	10	Unknown	Paez_Espino_2016		Unknown	Unknown	Unknown	Unknown	Unknown	Unknown	Unknown	Unknown	Unknown	Unknown	Unknown	6688	Unknown	Unknown	Unknown	Unknown	Unknown	Paez-Espino_16_Genomes.fasta	3300002933.a:G310J44882_10002958	10	Unknown	3300002933_a_G310J44882_10002958	Unknown	Unknown	Unknown	Unknown	Unknown	Unknown	Unknown	Unknown	Unknown	Unknown	Unknown	Unknown	Unknown
Seq_100136	1	Seq_101941	7.14285714285714	Unknown	Paez_Espino_2016		Unknown	Unknown	Unknown	Unknown	Unknown	Unknown	Unknown	Unknown	Unknown	Unknown	Unknown	5365	Unknown	Unknown	Unknown	Unknown	Unknown	Paez-Espino_16_Genomes.fasta	3300002933.a:G310J44882_10004068	14	Unknown	3300002933_a_G310J44882_10004068	Unknown	Unknown	Unknown	Unknown	Unknown	Unknown	Unknown	Unknown	Unknown	Unknown	7.14285714285714	0.9378407168	Unknown
Seq_100137	Unknown	Unknown	Unknown	Unknown	Paez_Espino_2016		Unknown	Unknown	Unknown	Unknown	Unknown	Unknown	Unknown	Unknown	Unknown	Unknown	Unknown	57469	Unknown	Unknown	Unknown	Unknown	Unknown	Paez-Espino_16_Genomes.fasta	3300002933.a:G310J44882_10000043	53	Unknown	3300002933_a_G310J44882_10000043	Unknown	Unknown	Unknown	Unknown	Unknown	Unknown	Unknown	Unknown	Unknown	Unknown	Unknown	Unknown	Unknown
Seq_100138	4	Seq_31971	10.8108108108108	Unknown	Paez_Espino_2016		Unknown	Unknown	Unknown	Unknown	Unknown	Unknown	Unknown	Unknown	Unknown	Unknown	Unknown	23017	Unknown	Unknown	Unknown	Unknown	Unknown	Paez-Espino_16_Genomes.fasta	3300002933.a:G310J44882_10000348	37	Unknown	3300002933_a_G310J44882_10000348	Unknown	Unknown	Unknown	Unknown	Unknown	Unknown	Unknown	Unknown	Unknown	Unknown	16.2162162162162	4.2239063282	Unknown
Seq_100139	1	Seq_20402	9.09090909090909	Unknown	Paez_Espino_2016		Unknown	Unknown	Unknown	Unknown	Unknown	Unknown	Unknown	Unknown	Unknown	Unknown	Unknown	22115	Unknown	Unknown	Unknown	Unknown	Unknown	Paez-Espino_16_Genomes.fasta	3300002933.a:G310J44882_10000377	11	Unknown	3300002933_a_G310J44882_10000377	Unknown	Unknown	Unknown	Unknown	Unknown	Unknown	Unknown	Unknown	Unknown	Unknown	Unknown	Unknown	Unknown
Seq_10014	3	Seq_171546	60	Unknown	Coutinho_2017	marine metagenome genome assembly, contig: Assembly-24122-SUB-0.75-ITER-4-EIndian_Ocean_GS112_Seq_139	Aquatic	Marine	Unknown	Unknown	Unknown	Unknown	Unknown	Unknown	Unknown	Unknown	Unknown	2767	Unknown	Unknown	Unknown	Unknown	Unknown	Coutinho_Genomes_17.fasta	ENA|FUIF01013833|FUIF01013833.1	5	Bona_Fide_Phage_Homology	ENA_FUIF01013833_FUIF01013833_1	Unknown	Unknown	Unknown	Unknown	Unknown	Unknown	Unknown	Unknown	Unknown	Unknown	60	1.8219757027	Unknown
Seq_100140	8	Seq_114149	25.8064516129032	Unknown	Paez_Espino_2016		Unknown	Unknown	Unknown	Unknown	Unknown	Unknown	Unknown	Unknown	Unknown	Unknown	Unknown	20670	Unknown	Unknown	Unknown	Unknown	Unknown	Paez-Espino_16_Genomes.fasta	3300002933.a:G310J44882_10000432	31	Bona_Fide_Phage_Homology	3300002933_a_G310J44882_10000432	Unknown	Unknown	Unknown	Unknown	Unknown	Unknown	Unknown	Unknown	Unknown	Unknown	9.67741935483871	0.2526850525	Unknown
Seq_100141	1	Seq_19617	5.55555555555556	Unknown	Paez_Espino_2016		Unknown	Unknown	Unknown	Unknown	Unknown	Unknown	Unknown	Unknown	Unknown	Unknown	Unknown	20267	Unknown	Unknown	Unknown	Unknown	Unknown	Paez-Espino_16_Genomes.fasta	3300002933.a:G310J44882_10000454	18	Unknown	3300002933_a_G310J44882_10000454	Unknown	Unknown	Unknown	Unknown	Unknown	Unknown	Unknown	Unknown	Unknown	Unknown	Unknown	Unknown	Unknown
Seq_100142	1	Seq_129910	5	Unknown	Paez_Espino_2016		Unknown	Unknown	Unknown	Unknown	Unknown	Unknown	Unknown	Unknown	Unknown	Unknown	Unknown	19847	Unknown	Unknown	Unknown	Unknown	Unknown	Paez-Espino_16_Genomes.fasta	3300002933.a:G310J44882_10000483	20	Unknown	3300002933_a_G310J44882_10000483	Unknown	Unknown	Unknown	Unknown	Unknown	Unknown	Unknown	Unknown	Unknown	Unknown	Unknown	Unknown	Unknown
Seq_100143	4	Seq_104668	14.8148148148148	Unknown	Paez_Espino_2016		Unknown	Unknown	Unknown	Unknown	Unknown	Unknown	Unknown	Unknown	Unknown	Unknown	Unknown	19693	Unknown	Unknown	Unknown	Unknown	Unknown	Paez-Espino_16_Genomes.fasta	3300002933.a:G310J44882_10000490	27	Unknown	3300002933_a_G310J44882_10000490	Unknown	Unknown	Unknown	Unknown	Unknown	Unknown	Unknown	Unknown	Unknown	Unknown	11.1111111111111	1.9672447387	Unknown
Seq_100144	1	Seq_19617	5.88235294117647	Unknown	Paez_Espino_2016		Unknown	Unknown	Unknown	Unknown	Unknown	Unknown	Unknown	Unknown	Unknown	Unknown	Unknown	18836	Unknown	Unknown	Unknown	Unknown	Unknown	Paez-Espino_16_Genomes.fasta	3300002933.a:G310J44882_10000524	17	Unknown	3300002933_a_G310J44882_10000524	Unknown	Unknown	Unknown	Unknown	Unknown	Unknown	Unknown	Unknown	Unknown	Unknown	Unknown	Unknown	Unknown
Seq_100145	Unknown	Unknown	Unknown	Unknown	Paez_Espino_2016		Unknown	Unknown	Unknown	Unknown	Unknown	Unknown	Unknown	Unknown	Unknown	Unknown	Unknown	17471	Unknown	Unknown	Unknown	Unknown	Unknown	Paez-Espino_16_Genomes.fasta	3300002933.a:G310J44882_10000597	15	Unknown	3300002933_a_G310J44882_10000597	Unknown	Unknown	Unknown	Unknown	Unknown	Unknown	Unknown	Unknown	Unknown	Unknown	Unknown	Unknown	Unknown
Seq_100146	12	Seq_40021	52.1739130434783	Unknown	Paez_Espino_2016		Unknown	Unknown	Unknown	Unknown	Unknown	Unknown	Unknown	Unknown	Unknown	Unknown	Unknown	17431	Unknown	Unknown	Unknown	Unknown	Unknown	Paez-Espino_16_Genomes.fasta	3300002933.a:G310J44882_10000601	23	Bona_Fide_Phage_Homology	3300002933_a_G310J44882_10000601	Unknown	Unknown	Unknown	Unknown	Unknown	Unknown	Unknown	Unknown	Unknown	Unknown	13.0434782608696	3	Unknown
Seq_100147	Unknown	Unknown	Unknown	Unknown	Paez_Espino_2016		Unknown	Unknown	Unknown	Unknown	Unknown	Unknown	Unknown	Unknown	Unknown	Unknown	Unknown	17317	Unknown	Unknown	Unknown	Unknown	Unknown	Paez-Espino_16_Genomes.fasta	3300002933.a:G310J44882_10000609	26	Unknown	3300002933_a_G310J44882_10000609	Unknown	Unknown	Unknown	Unknown	Unknown	Unknown	Unknown	Unknown	Unknown	Unknown	Unknown	Unknown	Unknown
Seq_100148	1	Seq_95179	8.33333333333333	Unknown	Paez_Espino_2016		Unknown	Unknown	Unknown	Unknown	Unknown	Unknown	Unknown	Unknown	Unknown	Unknown	Unknown	15420	Unknown	Unknown	Unknown	Unknown	Unknown	Paez-Espino_16_Genomes.fasta	3300002933.a:G310J44882_10000759	12	Unknown	3300002933_a_G310J44882_10000759	Unknown	Unknown	Unknown	Unknown	Unknown	Unknown	Unknown	Unknown	Unknown	Unknown	Unknown	Unknown	Unknown
Seq_100149	1	Seq_161368	6.25	Unknown	Paez_Espino_2016		Unknown	Unknown	Unknown	Unknown	Unknown	Unknown	Unknown	Unknown	Unknown	Unknown	Unknown	14953	Unknown	Unknown	Unknown	Unknown	Unknown	Paez-Espino_16_Genomes.fasta	3300002933.a:G310J44882_10000788	16	Unknown	3300002933_a_G310J44882_10000788	Unknown	Unknown	Unknown	Unknown	Unknown	Unknown	Unknown	Unknown	Unknown	Unknown	Unknown	Unknown	Unknown
Seq_10015	Unknown	Unknown	Unknown	Unknown	Coutinho_2017	marine metagenome genome assembly, contig: Assembly-24122-SUB-0.75-ITER-4-EIndian_Ocean_GS112_Seq_140	Aquatic	Marine	Unknown	Unknown	Unknown	Unknown	Unknown	Unknown	Unknown	Unknown	Unknown	2766	Unknown	Unknown	Unknown	Unknown	Unknown	Coutinho_Genomes_17.fasta	ENA|FUIF01013834|FUIF01013834.1	5	Unknown	ENA_FUIF01013834_FUIF01013834_1	Unknown	Unknown	Unknown	Unknown	Unknown	Unknown	Unknown	Unknown	Unknown	Unknown	Unknown	Unknown	Unknown
Seq_100150	12	Seq_114992	66.6666666666667	Unknown	Paez_Espino_2016		Unknown	Unknown	Unknown	Unknown	Unknown	Unknown	Unknown	Unknown	Unknown	Unknown	Unknown	14510	Unknown	Unknown	Unknown	Unknown	Unknown	Paez-Espino_16_Genomes.fasta	3300002933.a:G310J44882_10000836	18	Bona_Fide_Phage_Homology	3300002933_a_G310J44882_10000836	Unknown	Unknown	Unknown	Unknown	Unknown	Unknown	Unknown	Unknown	Unknown	Unknown	11.1111111111111	1.5088866035	Unknown
Seq_100151	1	Seq_159908	7.69230769230769	Unknown	Paez_Espino_2016		Unknown	Unknown	Unknown	Unknown	Unknown	Unknown	Unknown	Unknown	Unknown	Unknown	Unknown	14389	Unknown	Unknown	Unknown	Unknown	Unknown	Paez-Espino_16_Genomes.fasta	3300002933.a:G310J44882_10000850	13	Unknown	3300002933_a_G310J44882_10000850	Unknown	Unknown	Unknown	Unknown	Unknown	Unknown	Unknown	Unknown	Unknown	Unknown	Unknown	Unknown	Unknown
Seq_100152	3	Seq_115425	15.7894736842105	Unknown	Paez_Espino_2016		Unknown	Unknown	Unknown	Unknown	Unknown	Unknown	Unknown	Unknown	Unknown	Unknown	Unknown	12051	Unknown	Unknown	Unknown	Unknown	Unknown	Paez-Espino_16_Genomes.fasta	3300002933.a:G310J44882_10001161	19	Unknown	3300002933_a_G310J44882_10001161	Unknown	Unknown	Unknown	Unknown	Unknown	Unknown	Unknown	Unknown	Unknown	Unknown	5.26315789473684	0.715473971	Unknown
Seq_100153	1	Seq_34109	14.2857142857143	Unknown	Paez_Espino_2016		Unknown	Unknown	Unknown	Unknown	Unknown	Unknown	Unknown	Unknown	Unknown	Unknown	Unknown	11614	Unknown	Unknown	Unknown	Unknown	Unknown	Paez-Espino_16_Genomes.fasta	3300002933.a:G310J44882_10001224	7	Unknown	3300002933_a_G310J44882_10001224	Unknown	Unknown	Unknown	Unknown	Unknown	Unknown	Unknown	Unknown	Unknown	Unknown	Unknown	Unknown	Unknown
Seq_100154	3	Seq_185948	21.4285714285714	Unknown	Paez_Espino_2016		Unknown	Unknown	Unknown	Unknown	Unknown	Unknown	Unknown	Unknown	Unknown	Unknown	Unknown	11495	Unknown	Unknown	Unknown	Unknown	Unknown	Paez-Espino_16_Genomes.fasta	3300002933.a:G310J44882_10001239	14	Bona_Fide_Phage_Homology	3300002933_a_G310J44882_10001239	Unknown	Unknown	Unknown	Unknown	Unknown	Unknown	Unknown	Unknown	Unknown	Unknown	Unknown	Unknown	Unknown
Seq_100155	6	Seq_55984	23.0769230769231	Unknown	Paez_Espino_2016		Unknown	Unknown	Unknown	Unknown	Unknown	Unknown	Unknown	Unknown	Unknown	Unknown	Unknown	11460	Unknown	Unknown	Unknown	Unknown	Unknown	Paez-Espino_16_Genomes.fasta	3300002933.a:G310J44882_10001246	26	Bona_Fide_Phage_Homology	3300002933_a_G310J44882_10001246	Unknown	Unknown	Unknown	Unknown	Unknown	Unknown	Unknown	Unknown	Unknown	Unknown	19.2307692307692	2.92477874	Unknown
Seq_100156	1	Seq_173944	7.14285714285714	Unknown	Paez_Espino_2016		Unknown	Unknown	Unknown	Unknown	Unknown	Unknown	Unknown	Unknown	Unknown	Unknown	Unknown	11446	Unknown	Unknown	Unknown	Unknown	Unknown	Paez-Espino_16_Genomes.fasta	3300002933.a:G310J44882_10001253	14	Unknown	3300002933_a_G310J44882_10001253	Unknown	Unknown	Unknown	Unknown	Unknown	Unknown	Unknown	Unknown	Unknown	Unknown	Unknown	Unknown	Unknown
Seq_100157	Unknown	Unknown	Unknown	Unknown	Paez_Espino_2016		Unknown	Unknown	Unknown	Unknown	Unknown	Unknown	Unknown	Unknown	Unknown	Unknown	Unknown	11363	Unknown	Unknown	Unknown	Unknown	Unknown	Paez-Espino_16_Genomes.fasta	3300002933.a:G310J44882_10001268	25	Unknown	3300002933_a_G310J44882_10001268	Unknown	Unknown	Unknown	Unknown	Unknown	Unknown	Unknown	Unknown	Unknown	Unknown	16	2.1978529442	Unknown
Seq_100158	4	Seq_53074	57.1428571428571	Unknown	Paez_Espino_2016		Unknown	Unknown	Unknown	Unknown	Unknown	Unknown	Unknown	Unknown	Unknown	Unknown	Unknown	11320	Unknown	Unknown	Unknown	Unknown	Unknown	Paez-Espino_16_Genomes.fasta	3300002933.a:G310J44882_10001275	7	Bona_Fide_Phage_Homology	3300002933_a_G310J44882_10001275	Unknown	Unknown	Unknown	Unknown	Unknown	Unknown	Unknown	Unknown	Unknown	Unknown	42.8571428571429	2.7702640111	Unknown
Seq_100159	1	Seq_71491	8.33333333333333	Unknown	Paez_Espino_2016		Unknown	Unknown	Unknown	Unknown	Unknown	Unknown	Unknown	Unknown	Unknown	Unknown	Unknown	11286	Unknown	Unknown	Unknown	Unknown	Unknown	Paez-Espino_16_Genomes.fasta	3300002933.a:G310J44882_10001282	12	Unknown	3300002933_a_G310J44882_10001282	Unknown	Unknown	Unknown	Unknown	Unknown	Unknown	Unknown	Unknown	Unknown	Unknown	Unknown	Unknown	Unknown
Seq_10016	4	Seq_107776	80	Unknown	Coutinho_2017	marine metagenome genome assembly, contig: Assembly-24122-SUB-0.75-ITER-4-EIndian_Ocean_GS112_Seq_161	Aquatic	Marine	Unknown	Unknown	Unknown	Unknown	Unknown	Unknown	Unknown	Unknown	Unknown	2670	Unknown	Unknown	Unknown	Unknown	Unknown	Coutinho_Genomes_17.fasta	ENA|FUIF01013835|FUIF01013835.1	5	Bona_Fide_Phage_Homology	ENA_FUIF01013835_FUIF01013835_1	Unknown	Unknown	Unknown	Unknown	Unknown	Unknown	Unknown	Unknown	Unknown	Unknown	Unknown	Unknown	Unknown
Seq_100160	Unknown	Unknown	Unknown	Unknown	Paez_Espino_2016		Unknown	Unknown	Unknown	Unknown	Unknown	Unknown	Unknown	Unknown	Unknown	Unknown	Unknown	11118	Unknown	Unknown	Unknown	Unknown	Unknown	Paez-Espino_16_Genomes.fasta	3300002933.a:G310J44882_10001323	8	Unknown	3300002933_a_G310J44882_10001323	Unknown	Unknown	Unknown	Unknown	Unknown	Unknown	Unknown	Unknown	Unknown	Unknown	Unknown	Unknown	Unknown
Seq_100161	Unknown	Unknown	Unknown	Unknown	Paez_Espino_2016		Unknown	Unknown	Unknown	Unknown	Unknown	Unknown	Unknown	Unknown	Unknown	Unknown	Unknown	10996	Unknown	Unknown	Unknown	Unknown	Unknown	Paez-Espino_16_Genomes.fasta	3300002933.a:G310J44882_10001345	14	Unknown	3300002933_a_G310J44882_10001345	Unknown	Unknown	Unknown	Unknown	Unknown	Unknown	Unknown	Unknown	Unknown	Unknown	Unknown	Unknown	Unknown
Seq_100162	1	Seq_162170	8.33333333333333	Unknown	Paez_Espino_2016		Unknown	Unknown	Unknown	Unknown	Unknown	Unknown	Unknown	Unknown	Unknown	Unknown	Unknown	10882	Unknown	Unknown	Unknown	Unknown	Unknown	Paez-Espino_16_Genomes.fasta	3300002933.a:G310J44882_10001367	12	Unknown	3300002933_a_G310J44882_10001367	Unknown	Unknown	Unknown	Unknown	Unknown	Unknown	Unknown	Unknown	Unknown	Unknown	Unknown	Unknown	Unknown
Seq_100163	Unknown	Unknown	Unknown	Unknown	Paez_Espino_2016		Unknown	Unknown	Unknown	Unknown	Unknown	Unknown	Unknown	Unknown	Unknown	Unknown	Unknown	10717	Unknown	Unknown	Unknown	Unknown	Unknown	Paez-Espino_16_Genomes.fasta	3300002933.a:G310J44882_10001408	25	Unknown	3300002933_a_G310J44882_10001408	Unknown	Unknown	Unknown	Unknown	Unknown	Unknown	Unknown	Unknown	Unknown	Unknown	Unknown	Unknown	Unknown
Seq_100164	Unknown	Unknown	Unknown	Unknown	Paez_Espino_2016		Unknown	Unknown	Unknown	Unknown	Unknown	Unknown	Unknown	Unknown	Unknown	Unknown	Unknown	10455	Unknown	Unknown	Unknown	Unknown	Unknown	Paez-Espino_16_Genomes.fasta	3300002933.a:G310J44882_10001473	11	Unknown	3300002933_a_G310J44882_10001473	Unknown	Unknown	Unknown	Unknown	Unknown	Unknown	Unknown	Unknown	Unknown	Unknown	Unknown	Unknown	Unknown
Seq_100165	11	Seq_115000	55	Unknown	Paez_Espino_2016		Unknown	Unknown	Unknown	Unknown	Unknown	Unknown	Unknown	Unknown	Unknown	Unknown	Unknown	10420	Unknown	Unknown	Unknown	Unknown	Unknown	Paez-Espino_16_Genomes.fasta	3300002933.a:G310J44882_10001480	20	Bona_Fide_Phage_Homology	3300002933_a_G310J44882_10001480	Unknown	Unknown	Unknown	Unknown	Unknown	Unknown	Unknown	Unknown	Unknown	Unknown	Unknown	Unknown	Unknown
Seq_100166	2	Seq_104234	13.3333333333333	Unknown	Paez_Espino_2016		Unknown	Unknown	Unknown	Unknown	Unknown	Unknown	Unknown	Unknown	Unknown	Unknown	Unknown	10160	Unknown	Unknown	Unknown	Unknown	Unknown	Paez-Espino_16_Genomes.fasta	3300002933.a:G310J44882_10001536	15	Unknown	3300002933_a_G310J44882_10001536	Unknown	Unknown	Unknown	Unknown	Unknown	Unknown	Unknown	Unknown	Unknown	Unknown	Unknown	Unknown	Unknown
Seq_100167	7	Seq_97677	63.6363636363636	Unknown	Paez_Espino_2016		Unknown	Unknown	Unknown	Unknown	Unknown	Unknown	Unknown	Unknown	Unknown	Unknown	Unknown	9968	Unknown	Unknown	Unknown	Unknown	Unknown	Paez-Espino_16_Genomes.fasta	3300002933.a:G310J44882_10001587	11	Bona_Fide_Phage_Homology	3300002933_a_G310J44882_10001587	Unknown	Unknown	Unknown	Unknown	Unknown	Unknown	Unknown	Unknown	Unknown	Unknown	45.4545454545455	4.8674709876	Unknown
Seq_100168	5	Seq_114550	45.4545454545455	Unknown	Paez_Espino_2016		Unknown	Unknown	Unknown	Unknown	Unknown	Unknown	Unknown	Unknown	Unknown	Unknown	Unknown	9786	Unknown	Unknown	Unknown	Unknown	Unknown	Paez-Espino_16_Genomes.fasta	3300002933.a:G310J44882_10001628	11	Bona_Fide_Phage_Homology	3300002933_a_G310J44882_10001628	Unknown	Unknown	Unknown	Unknown	Unknown	Unknown	Unknown	Unknown	Unknown	Unknown	18.1818181818182	1.3932820668	Unknown
Seq_100169	Unknown	Unknown	Unknown	Unknown	Paez_Espino_2016		Unknown	Unknown	Unknown	Unknown	Unknown	Unknown	Unknown	Unknown	Unknown	Unknown	Unknown	8997	Unknown	Unknown	Unknown	Unknown	Unknown	Paez-Espino_16_Genomes.fasta	3300002933.a:G310J44882_10001855	9	Unknown	3300002933_a_G310J44882_10001855	Unknown	Unknown	Unknown	Unknown	Unknown	Unknown	Unknown	Unknown	Unknown	Unknown	Unknown	Unknown	Unknown
Seq_10017	5	Seq_83521	83.3333333333333	Unknown	Coutinho_2017	marine metagenome genome assembly, contig: Assembly-24122-SUB-0.75-ITER-4-EIndian_Ocean_GS112_Seq_164	Aquatic	Marine	Unknown	Unknown	Unknown	Unknown	Unknown	Unknown	Unknown	Unknown	Unknown	2641	Unknown	Unknown	Unknown	Unknown	Unknown	Coutinho_Genomes_17.fasta	ENA|FUIF01013836|FUIF01013836.1	6	Bona_Fide_Phage_Homology	ENA_FUIF01013836_FUIF01013836_1	Unknown	Unknown	Unknown	Unknown	Unknown	Unknown	Unknown	Unknown	Unknown	Unknown	Unknown	Unknown	Unknown
Seq_100170	5	Seq_61348	38.4615384615385	Unknown	Paez_Espino_2016		Unknown	Unknown	Unknown	Unknown	Unknown	Unknown	Unknown	Unknown	Unknown	Unknown	Unknown	8913	Unknown	Unknown	Unknown	Unknown	Unknown	Paez-Espino_16_Genomes.fasta	3300002933.a:G310J44882_10001877	13	Bona_Fide_Phage_Homology	3300002933_a_G310J44882_10001877	Unknown	Unknown	Unknown	Unknown	Unknown	Unknown	Unknown	Unknown	Unknown	Unknown	Unknown	Unknown	Unknown
Seq_100171	2	Seq_113590	18.1818181818182	Unknown	Paez_Espino_2016		Unknown	Unknown	Unknown	Unknown	Unknown	Unknown	Unknown	Unknown	Unknown	Unknown	Unknown	8810	Unknown	Unknown	Unknown	Unknown	Unknown	Paez-Espino_16_Genomes.fasta	3300002933.a:G310J44882_10001925	11	Unknown	3300002933_a_G310J44882_10001925	Unknown	Unknown	Unknown	Unknown	Unknown	Unknown	Unknown	Unknown	Unknown	Unknown	Unknown	Unknown	Unknown
Seq_100172	1	Seq_45234	14.2857142857143	Unknown	Paez_Espino_2016		Unknown	Unknown	Unknown	Unknown	Unknown	Unknown	Unknown	Unknown	Unknown	Unknown	Unknown	8649	Unknown	Unknown	Unknown	Unknown	Unknown	Paez-Espino_16_Genomes.fasta	3300002933.a:G310J44882_10001983	7	Unknown	3300002933_a_G310J44882_10001983	Unknown	Unknown	Unknown	Unknown	Unknown	Unknown	Unknown	Unknown	Unknown	Unknown	Unknown	Unknown	Unknown
Seq_100173	5	Seq_28619	35.7142857142857	Unknown	Paez_Espino_2016		Unknown	Unknown	Unknown	Unknown	Unknown	Unknown	Unknown	Unknown	Unknown	Unknown	Unknown	8469	Unknown	Unknown	Unknown	Unknown	Unknown	Paez-Espino_16_Genomes.fasta	3300002933.a:G310J44882_10002052	14	Bona_Fide_Phage_Homology	3300002933_a_G310J44882_10002052	Unknown	Unknown	Unknown	Unknown	Unknown	Unknown	Unknown	Unknown	Unknown	Unknown	7.14285714285714	0.0365457872	Unknown
Seq_100174	1	Seq_26556	9.09090909090909	Unknown	Paez_Espino_2016		Unknown	Unknown	Unknown	Unknown	Unknown	Unknown	Unknown	Unknown	Unknown	Unknown	Unknown	8020	Unknown	Unknown	Unknown	Unknown	Unknown	Paez-Espino_16_Genomes.fasta	3300002933.a:G310J44882_10002236	11	Unknown	3300002933_a_G310J44882_10002236	Unknown	Unknown	Unknown	Unknown	Unknown	Unknown	Unknown	Unknown	Unknown	Unknown	Unknown	Unknown	Unknown
Seq_100175	1	Seq_52357	14.2857142857143	Unknown	Paez_Espino_2016		Unknown	Unknown	Unknown	Unknown	Unknown	Unknown	Unknown	Unknown	Unknown	Unknown	Unknown	7138	Unknown	Unknown	Unknown	Unknown	Unknown	Paez-Espino_16_Genomes.fasta	3300002933.a:G310J44882_10002676	7	Unknown	3300002933_a_G310J44882_10002676	Unknown	Unknown	Unknown	Unknown	Unknown	Unknown	Unknown	Unknown	Unknown	Unknown	Unknown	Unknown	Unknown
Seq_100176	7	Seq_52727	100	Unknown	Paez_Espino_2016		Unknown	Unknown	Unknown	Unknown	Unknown	Unknown	Unknown	Unknown	Unknown	Unknown	Unknown	7058	Unknown	Unknown	Unknown	Unknown	Unknown	Paez-Espino_16_Genomes.fasta	3300002933.a:G310J44882_10002731	7	Bona_Fide_Phage_Homology	3300002933_a_G310J44882_10002731	Unknown	Unknown	Unknown	Unknown	Unknown	Unknown	Unknown	Unknown	Unknown	Unknown	14.2857142857143	1	Unknown
Seq_100177	Unknown	Unknown	Unknown	Unknown	Paez_Espino_2016		Unknown	Unknown	Unknown	Unknown	Unknown	Unknown	Unknown	Unknown	Unknown	Unknown	Unknown	7021	Unknown	Unknown	Unknown	Unknown	Unknown	Paez-Espino_16_Genomes.fasta	3300002933.a:G310J44882_10002746	21	Unknown	3300002933_a_G310J44882_10002746	Unknown	Unknown	Unknown	Unknown	Unknown	Unknown	Unknown	Unknown	Unknown	Unknown	4.76190476190476	0.5390832667	Unknown
Seq_100178	2	Seq_49149	15.3846153846154	Unknown	Paez_Espino_2016		Unknown	Unknown	Unknown	Unknown	Unknown	Unknown	Unknown	Unknown	Unknown	Unknown	Unknown	6798	Unknown	Unknown	Unknown	Unknown	Unknown	Paez-Espino_16_Genomes.fasta	3300002933.a:G310J44882_10002881	13	Unknown	3300002933_a_G310J44882_10002881	Unknown	Unknown	Unknown	Unknown	Unknown	Unknown	Unknown	Unknown	Unknown	Unknown	7.69230769230769	0.6435402731	Unknown
Seq_100179	6	Seq_115000	85.7142857142857	Unknown	Paez_Espino_2016		Unknown	Unknown	Unknown	Unknown	Unknown	Unknown	Unknown	Unknown	Unknown	Unknown	Unknown	6285	Unknown	Unknown	Unknown	Unknown	Unknown	Paez-Espino_16_Genomes.fasta	3300002933.a:G310J44882_10003262	7	Bona_Fide_Phage_Homology	3300002933_a_G310J44882_10003262	Unknown	Unknown	Unknown	Unknown	Unknown	Unknown	Unknown	Unknown	Unknown	Unknown	Unknown	Unknown	Unknown
Seq_10018	2	Seq_23235	28.5714285714286	Unknown	Coutinho_2017	marine metagenome genome assembly, contig: Assembly-24122-SUB-0.75-ITER-4-EIndian_Ocean_GS112_Seq_168	Aquatic	Marine	Unknown	Unknown	Unknown	Unknown	Unknown	Unknown	Unknown	Unknown	Unknown	2619	Unknown	Unknown	Unknown	Unknown	Unknown	Coutinho_Genomes_17.fasta	ENA|FUIF01013837|FUIF01013837.1	7	Unknown	ENA_FUIF01013837_FUIF01013837_1	Unknown	Unknown	Unknown	Unknown	Unknown	Unknown	Unknown	Unknown	Unknown	Unknown	14.2857142857143	0.962826045	Unknown
Seq_100180	2	Seq_59720	16.6666666666667	Unknown	Paez_Espino_2016		Unknown	Unknown	Unknown	Unknown	Unknown	Unknown	Unknown	Unknown	Unknown	Unknown	Unknown	6003	Unknown	Unknown	Unknown	Unknown	Unknown	Paez-Espino_16_Genomes.fasta	3300002933.a:G310J44882_10003501	12	Unknown	3300002933_a_G310J44882_10003501	Unknown	Unknown	Unknown	Unknown	Unknown	Unknown	Unknown	Unknown	Unknown	Unknown	8.33333333333333	1	Unknown
Seq_100181	Unknown	Unknown	Unknown	Unknown	Paez_Espino_2016		Unknown	Unknown	Unknown	Unknown	Unknown	Unknown	Unknown	Unknown	Unknown	Unknown	Unknown	5985	Unknown	Unknown	Unknown	Unknown	Unknown	Paez-Espino_16_Genomes.fasta	3300002933.a:G310J44882_10003509	12	Unknown	3300002933_a_G310J44882_10003509	Unknown	Unknown	Unknown	Unknown	Unknown	Unknown	Unknown	Unknown	Unknown	Unknown	Unknown	Unknown	Unknown
Seq_100182	5	Seq_52720	55.5555555555556	Unknown	Paez_Espino_2016		Unknown	Unknown	Unknown	Unknown	Unknown	Unknown	Unknown	Unknown	Unknown	Unknown	Unknown	5710	Unknown	Unknown	Unknown	Unknown	Unknown	Paez-Espino_16_Genomes.fasta	3300002933.a:G310J44882_10003729	9	Bona_Fide_Phage_Homology	3300002933_a_G310J44882_10003729	Unknown	Unknown	Unknown	Unknown	Unknown	Unknown	Unknown	Unknown	Unknown	Unknown	11.1111111111111	0.9871983482	Unknown
Seq_100183	Unknown	Unknown	Unknown	Unknown	Paez_Espino_2016		Unknown	Unknown	Unknown	Unknown	Unknown	Unknown	Unknown	Unknown	Unknown	Unknown	Unknown	75134	Unknown	Unknown	Unknown	Unknown	Unknown	Paez-Espino_16_Genomes.fasta	3300002933.a:G310J44882_10000022	64	Unknown	3300002933_a_G310J44882_10000022	Unknown	Unknown	Unknown	Unknown	Unknown	Unknown	Unknown	Unknown	Unknown	Unknown	Unknown	Unknown	Unknown
Seq_100184	5	Seq_47541	7.14285714285714	Unknown	Paez_Espino_2016		Unknown	Unknown	Unknown	Unknown	Unknown	Unknown	Unknown	Unknown	Unknown	Unknown	Unknown	55975	Unknown	Unknown	Unknown	Unknown	Unknown	Paez-Espino_16_Genomes.fasta	3300002933.a:G310J44882_10000044	70	Manual_Curation	3300002933_a_G310J44882_10000044	Unknown	Unknown	Unknown	Unknown	Unknown	Unknown	Unknown	Unknown	Unknown	Unknown	12.8571428571429	5.432331926	Unknown
Seq_100185	Unknown	Unknown	Unknown	Unknown	Paez_Espino_2016		Unknown	Unknown	Unknown	Unknown	Unknown	Unknown	Unknown	Unknown	Unknown	Unknown	Unknown	53147	Unknown	Unknown	Unknown	Unknown	Unknown	Paez-Espino_16_Genomes.fasta	3300002933.a:G310J44882_10000051	60	Unknown	3300002933_a_G310J44882_10000051	Unknown	Unknown	Unknown	Unknown	Unknown	Unknown	Unknown	Unknown	Unknown	Unknown	Unknown	Unknown	Unknown
Seq_100186	14	Seq_99690	22.2222222222222	Unknown	Paez_Espino_2016		Unknown	Unknown	Unknown	Unknown	Unknown	Unknown	Unknown	Unknown	Unknown	Unknown	Unknown	38429	Unknown	Unknown	Unknown	Unknown	Unknown	Paez-Espino_16_Genomes.fasta	3300002933.a:G310J44882_10000107	63	Bona_Fide_Phage_Homology	3300002933_a_G310J44882_10000107	Unknown	Unknown	Unknown	Unknown	Unknown	Unknown	Unknown	Unknown	Unknown	Unknown	12.6984126984127	2.2304614013	Unknown
Seq_100187	16	Seq_103769	43.2432432432432	Unknown	Paez_Espino_2016		Unknown	Unknown	Unknown	Unknown	Unknown	Unknown	Unknown	Unknown	Unknown	Unknown	Unknown	32594	Unknown	Unknown	Unknown	Unknown	Unknown	Paez-Espino_16_Genomes.fasta	3300002933.a:G310J44882_10000165	37	Bona_Fide_Phage_Homology	3300002933_a_G310J44882_10000165	Unknown	Unknown	Unknown	Unknown	Unknown	Unknown	Unknown	Unknown	Unknown	Unknown	18.9189189189189	3.5451588863	Unknown
Seq_100188	Unknown	Unknown	Unknown	Unknown	Paez_Espino_2016		Unknown	Unknown	Unknown	Unknown	Unknown	Unknown	Unknown	Unknown	Unknown	Unknown	Unknown	29789	Unknown	Unknown	Unknown	Unknown	Unknown	Paez-Espino_16_Genomes.fasta	3300002933.a:G310J44882_10000206	47	pVOGs_Homology	3300002933_a_G310J44882_10000206	Unknown	Unknown	Unknown	Unknown	Unknown	Unknown	Unknown	Unknown	Unknown	Unknown	21.2765957446808	7.4021245591	Unknown
Seq_100189	Unknown	Unknown	Unknown	Unknown	Paez_Espino_2016		Unknown	Unknown	Unknown	Unknown	Unknown	Unknown	Unknown	Unknown	Unknown	Unknown	Unknown	27640	Unknown	Unknown	Unknown	Unknown	Unknown	Paez-Espino_16_Genomes.fasta	3300002933.a:G310J44882_10000242	26	Unknown	3300002933_a_G310J44882_10000242	Unknown	Unknown	Unknown	Unknown	Unknown	Unknown	Unknown	Unknown	Unknown	Unknown	Unknown	Unknown	Unknown
Seq_10019	4	Seq_191109	66.6666666666667	Unknown	Coutinho_2017	marine metagenome genome assembly, contig: Assembly-24122-SUB-0.75-ITER-4-EIndian_Ocean_GS112_Seq_171	Aquatic	Marine	Unknown	Unknown	Unknown	Unknown	Unknown	Unknown	Unknown	Unknown	Unknown	2602	Unknown	Unknown	Unknown	Unknown	Unknown	Coutinho_Genomes_17.fasta	ENA|FUIF01013838|FUIF01013838.1	6	Bona_Fide_Phage_Homology	ENA_FUIF01013838_FUIF01013838_1	Unknown	Unknown	Unknown	Unknown	Unknown	Unknown	Unknown	Unknown	Unknown	Unknown	Unknown	Unknown	Unknown
Seq_100190	8	Seq_193561	17.7777777777778	Unknown	Paez_Espino_2016		Unknown	Unknown	Unknown	Unknown	Unknown	Unknown	Unknown	Unknown	Unknown	Unknown	Unknown	26995	Unknown	Unknown	Unknown	Unknown	Unknown	Paez-Espino_16_Genomes.fasta	3300002933.a:G310J44882_10000257	45	Unknown	3300002933_a_G310J44882_10000257	Unknown	Unknown	Unknown	Unknown	Unknown	Unknown	Unknown	Unknown	Unknown	Unknown	4.44444444444444	1.6909015372	Unknown
Seq_100191	Unknown	Unknown	Unknown	Unknown	Paez_Espino_2016		Unknown	Unknown	Unknown	Unknown	Unknown	Unknown	Unknown	Unknown	Unknown	Unknown	Unknown	26115	Unknown	Unknown	Unknown	Unknown	Unknown	Paez-Espino_16_Genomes.fasta	3300002933.a:G310J44882_10000271	23	Unknown	3300002933_a_G310J44882_10000271	Unknown	Unknown	Unknown	Unknown	Unknown	Unknown	Unknown	Unknown	Unknown	Unknown	Unknown	Unknown	Unknown
Seq_100192	Unknown	Unknown	Unknown	Unknown	Paez_Espino_2016		Unknown	Unknown	Unknown	Unknown	Unknown	Unknown	Unknown	Unknown	Unknown	Unknown	Unknown	23253	Unknown	Unknown	Unknown	Unknown	Unknown	Paez-Espino_16_Genomes.fasta	3300002933.a:G310J44882_10000341	24	Unknown	3300002933_a_G310J44882_10000341	Unknown	Unknown	Unknown	Unknown	Unknown	Unknown	Unknown	Unknown	Unknown	Unknown	Unknown	Unknown	Unknown
Seq_100193	3	Seq_194594	13.0434782608696	Unknown	Paez_Espino_2016		Unknown	Unknown	Unknown	Unknown	Unknown	Unknown	Unknown	Unknown	Unknown	Unknown	Unknown	22613	Unknown	Unknown	Unknown	Unknown	Unknown	Paez-Espino_16_Genomes.fasta	3300002933.a:G310J44882_10000363	23	Unknown	3300002933_a_G310J44882_10000363	Unknown	Unknown	Unknown	Unknown	Unknown	Unknown	Unknown	Unknown	Unknown	Unknown	8.69565217391304	2	Unknown
Seq_100194	Unknown	Unknown	Unknown	Unknown	Paez_Espino_2016		Unknown	Unknown	Unknown	Unknown	Unknown	Unknown	Unknown	Unknown	Unknown	Unknown	Unknown	22327	Unknown	Unknown	Unknown	Unknown	Unknown	Paez-Espino_16_Genomes.fasta	3300002933.a:G310J44882_10000370	25	Unknown	3300002933_a_G310J44882_10000370	Unknown	Unknown	Unknown	Unknown	Unknown	Unknown	Unknown	Unknown	Unknown	Unknown	Unknown	Unknown	Unknown
Seq_100195	Unknown	Unknown	Unknown	Unknown	Paez_Espino_2016		Unknown	Unknown	Unknown	Unknown	Unknown	Unknown	Unknown	Unknown	Unknown	Unknown	Unknown	21323	Unknown	Unknown	Unknown	Unknown	Unknown	Paez-Espino_16_Genomes.fasta	3300002933.a:G310J44882_10000411	25	Unknown	3300002933_a_G310J44882_10000411	Unknown	Unknown	Unknown	Unknown	Unknown	Unknown	Unknown	Unknown	Unknown	Unknown	Unknown	Unknown	Unknown
Seq_100196	Unknown	Unknown	Unknown	Unknown	Paez_Espino_2016		Unknown	Unknown	Unknown	Unknown	Unknown	Unknown	Unknown	Unknown	Unknown	Unknown	Unknown	18916	Unknown	Unknown	Unknown	Unknown	Unknown	Paez-Espino_16_Genomes.fasta	3300002933.a:G310J44882_10000518	21	pVOGs_Homology	3300002933_a_G310J44882_10000518	Unknown	Unknown	Unknown	Unknown	Unknown	Unknown	Unknown	Unknown	Unknown	Unknown	57.1428571428571	11.8902612776	Unknown
Seq_100197	1	Seq_19657	6.25	Unknown	Paez_Espino_2016		Unknown	Unknown	Unknown	Unknown	Unknown	Unknown	Unknown	Unknown	Unknown	Unknown	Unknown	17938	Unknown	Unknown	Unknown	Unknown	Unknown	Paez-Espino_16_Genomes.fasta	3300002933.a:G310J44882_10000576	16	Unknown	3300002933_a_G310J44882_10000576	Unknown	Unknown	Unknown	Unknown	Unknown	Unknown	Unknown	Unknown	Unknown	Unknown	Unknown	Unknown	Unknown
Seq_100198	2	Seq_23223	5.26315789473684	Unknown	Paez_Espino_2016		Unknown	Unknown	Unknown	Unknown	Unknown	Unknown	Unknown	Unknown	Unknown	Unknown	Unknown	17664	Unknown	Unknown	Unknown	Unknown	Unknown	Paez-Espino_16_Genomes.fasta	3300002933.a:G310J44882_10000590	38	Unknown	3300002933_a_G310J44882_10000590	Unknown	Unknown	Unknown	Unknown	Unknown	Unknown	Unknown	Unknown	Unknown	Unknown	Unknown	Unknown	Unknown
Seq_100199	7	Seq_40602	21.875	Unknown	Paez_Espino_2016		Unknown	Unknown	Unknown	Unknown	Unknown	Unknown	Unknown	Unknown	Unknown	Unknown	Unknown	16992	Unknown	Unknown	Unknown	Unknown	Unknown	Paez-Espino_16_Genomes.fasta	3300002933.a:G310J44882_10000631	32	Bona_Fide_Phage_Homology	3300002933_a_G310J44882_10000631	Unknown	Unknown	Unknown	Unknown	Unknown	Unknown	Unknown	Unknown	Unknown	Unknown	15.625	3.1044917456	Unknown
Seq_1002	22	Seq_23066	31.4285714285714	Complete	Coutinho_2017	marine metagenome genome assembly, contig: CIRC-Assembly-10155-SUB-0.1-ITER-43-EBur_Rasa2012_Seq_1	Aquatic	Marine	Unknown	Unknown	Unknown	Unknown	Unknown	Unknown	Unknown	Unknown	Unknown	52508	Unknown	Level2_Lineage_102	Level1_Lineage_24	Unknown	Unknown	Coutinho_Genomes_17.fasta	ENA|FUIF01001244|FUIF01001244.1	70	Bona_Fide_Phage_Homology	ENA_FUIF01001244_FUIF01001244_1	Unknown	Unknown	Unknown	Unknown	Unknown	Unknown	Unknown	Unknown	Unknown	Unknown	17.1428571428571	9.0712016739	Unknown
Seq_10020	4	Seq_65076	80	Unknown	Coutinho_2017	marine metagenome genome assembly, contig: Assembly-24122-SUB-0.75-ITER-4-EIndian_Ocean_GS112_Seq_172	Aquatic	Marine	Unknown	Unknown	Unknown	Unknown	Unknown	Unknown	Unknown	Unknown	Unknown	2598	Unknown	Unknown	Unknown	Unknown	Unknown	Coutinho_Genomes_17.fasta	ENA|FUIF01013839|FUIF01013839.1	5	Bona_Fide_Phage_Homology	ENA_FUIF01013839_FUIF01013839_1	Unknown	Unknown	Unknown	Unknown	Unknown	Unknown	Unknown	Unknown	Unknown	Unknown	40	0.0050184068	Unknown
Seq_100200	Unknown	Unknown	Unknown	Unknown	Paez_Espino_2016		Unknown	Unknown	Unknown	Unknown	Unknown	Unknown	Unknown	Unknown	Unknown	Unknown	Unknown	16634	Unknown	Unknown	Unknown	Unknown	Unknown	Paez-Espino_16_Genomes.fasta	3300002933.a:G310J44882_10000653	36	Unknown	3300002933_a_G310J44882_10000653	Unknown	Unknown	Unknown	Unknown	Unknown	Unknown	Unknown	Unknown	Unknown	Unknown	2.77777777777778	0.6263653484	Unknown
Seq_100201	8	Seq_72132	42.1052631578947	Unknown	Paez_Espino_2016		Unknown	Unknown	Unknown	Unknown	Unknown	Unknown	Unknown	Unknown	Unknown	Unknown	Unknown	16118	Unknown	Unknown	Unknown	Unknown	Unknown	Paez-Espino_16_Genomes.fasta	3300002933.a:G310J44882_10000682	19	Bona_Fide_Phage_Homology	3300002933_a_G310J44882_10000682	Unknown	Unknown	Unknown	Unknown	Unknown	Unknown	Unknown	Unknown	Unknown	Unknown	15.7894736842105	1.8243068334	Unknown
Seq_100202	Unknown	Unknown	Unknown	Unknown	Paez_Espino_2016		Unknown	Unknown	Unknown	Unknown	Unknown	Unknown	Unknown	Unknown	Unknown	Unknown	Unknown	15847	Unknown	Unknown	Unknown	Unknown	Unknown	Paez-Espino_16_Genomes.fasta	3300002933.a:G310J44882_10000709	24	Unknown	3300002933_a_G310J44882_10000709	Unknown	Unknown	Unknown	Unknown	Unknown	Unknown	Unknown	Unknown	Unknown	Unknown	Unknown	Unknown	Unknown
Seq_100203	3	Seq_19347	12	Unknown	Paez_Espino_2016		Unknown	Unknown	Unknown	Bacteria	Proteobacteria	Gammaproteobacteria	Pseudomonadales	Moraxellaceae	Acinetobacter	Unknown	Unknown	14007	Unknown	Unknown	Unknown	Unknown	Unknown	Paez-Espino_16_Genomes.fasta	3300002933.a:G310J44882_10000895	25	Unknown	3300002933_a_G310J44882_10000895	Unknown	Unknown	Unknown	Unknown	Unknown	Unknown	Unknown	Unknown	Unknown	Unknown	4	0.1180087408	Unknown
Seq_100204	5	Seq_103399	21.7391304347826	Unknown	Paez_Espino_2016		Unknown	Unknown	Unknown	Unknown	Unknown	Unknown	Unknown	Unknown	Unknown	Unknown	Unknown	13945	Unknown	Unknown	Unknown	Unknown	Unknown	Paez-Espino_16_Genomes.fasta	3300002933.a:G310J44882_10000907	23	Bona_Fide_Phage_Homology	3300002933_a_G310J44882_10000907	Unknown	Unknown	Unknown	Unknown	Unknown	Unknown	Unknown	Unknown	Unknown	Unknown	4.34782608695652	0.0345412843	Unknown
Seq_100205	1	Seq_98263	7.14285714285714	Unknown	Paez_Espino_2016		Unknown	Unknown	Unknown	Unknown	Unknown	Unknown	Unknown	Unknown	Unknown	Unknown	Unknown	12934	Unknown	Unknown	Unknown	Unknown	Unknown	Paez-Espino_16_Genomes.fasta	3300002933.a:G310J44882_10001034	14	Unknown	3300002933_a_G310J44882_10001034	Unknown	Unknown	Unknown	Unknown	Unknown	Unknown	Unknown	Unknown	Unknown	Unknown	7.14285714285714	1	Unknown
Seq_100206	6	Seq_98642	28.5714285714286	Unknown	Paez_Espino_2016		Unknown	Unknown	Unknown	Unknown	Unknown	Unknown	Unknown	Unknown	Unknown	Unknown	Unknown	12178	Unknown	Unknown	Unknown	Unknown	Unknown	Paez-Espino_16_Genomes.fasta	3300002933.a:G310J44882_10001140	21	Bona_Fide_Phage_Homology	3300002933_a_G310J44882_10001140	Unknown	Unknown	Unknown	Unknown	Unknown	Unknown	Unknown	Unknown	Unknown	Unknown	19.047619047619	3.0740711742	Unknown
Seq_100207	1	Seq_173337	7.14285714285714	Unknown	Paez_Espino_2016		Unknown	Unknown	Unknown	Unknown	Unknown	Unknown	Unknown	Unknown	Unknown	Unknown	Unknown	11437	Unknown	Unknown	Unknown	Unknown	Unknown	Paez-Espino_16_Genomes.fasta	3300002933.a:G310J44882_10001254	14	Unknown	3300002933_a_G310J44882_10001254	Unknown	Unknown	Unknown	Unknown	Unknown	Unknown	Unknown	Unknown	Unknown	Unknown	Unknown	Unknown	Unknown
Seq_100208	3	Seq_193561	18.75	Unknown	Paez_Espino_2016		Unknown	Unknown	Unknown	Unknown	Unknown	Unknown	Unknown	Unknown	Unknown	Unknown	Unknown	11361	Unknown	Unknown	Unknown	Unknown	Unknown	Paez-Espino_16_Genomes.fasta	3300002933.a:G310J44882_10001269	16	Unknown	3300002933_a_G310J44882_10001269	Unknown	Unknown	Unknown	Unknown	Unknown	Unknown	Unknown	Unknown	Unknown	Unknown	Unknown	Unknown	Unknown
Seq_100209	Unknown	Unknown	Unknown	Unknown	Paez_Espino_2016		Unknown	Unknown	Unknown	Unknown	Unknown	Unknown	Unknown	Unknown	Unknown	Unknown	Unknown	11102	Unknown	Unknown	Unknown	Unknown	Unknown	Paez-Espino_16_Genomes.fasta	3300002933.a:G310J44882_10001324	22	Unknown	3300002933_a_G310J44882_10001324	Unknown	Unknown	Unknown	Unknown	Unknown	Unknown	Unknown	Unknown	Unknown	Unknown	13.6363636363636	2.9214755007	Unknown
Seq_10021	2	Seq_63369	33.3333333333333	Unknown	Coutinho_2017	marine metagenome genome assembly, contig: Assembly-24122-SUB-0.75-ITER-4-EIndian_Ocean_GS112_Seq_184	Aquatic	Marine	Unknown	Unknown	Unknown	Unknown	Unknown	Unknown	Unknown	Unknown	Unknown	2542	Unknown	Unknown	Unknown	Unknown	Unknown	Coutinho_Genomes_17.fasta	ENA|FUIF01013840|FUIF01013840.1	6	Unknown	ENA_FUIF01013840_FUIF01013840_1	Unknown	Unknown	Unknown	Unknown	Unknown	Unknown	Unknown	Unknown	Unknown	Unknown	Unknown	Unknown	Unknown
Seq_100210	9	Seq_103816	42.8571428571429	Unknown	Paez_Espino_2016		Unknown	Unknown	Unknown	Unknown	Unknown	Unknown	Unknown	Unknown	Unknown	Unknown	Unknown	11076	Unknown	Unknown	Unknown	Unknown	Unknown	Paez-Espino_16_Genomes.fasta	3300002933.a:G310J44882_10001331	21	Bona_Fide_Phage_Homology	3300002933_a_G310J44882_10001331	Unknown	Unknown	Unknown	Unknown	Unknown	Unknown	Unknown	Unknown	Unknown	Unknown	14.2857142857143	2.1110637748	Unknown
Seq_100211	9	Seq_47780	100	Unknown	Paez_Espino_2016		Unknown	Unknown	Unknown	Unknown	Unknown	Unknown	Unknown	Unknown	Unknown	Unknown	Unknown	10907	Unknown	Unknown	Unknown	Unknown	Unknown	Paez-Espino_16_Genomes.fasta	3300002933.a:G310J44882_10001360	9	Bona_Fide_Phage_Homology	3300002933_a_G310J44882_10001360	Unknown	Unknown	Unknown	Unknown	Unknown	Unknown	Unknown	Unknown	Unknown	Unknown	55.5555555555556	4.9622576304	Unknown
Seq_100212	1	Seq_159908	9.09090909090909	Unknown	Paez_Espino_2016		Unknown	Unknown	Unknown	Unknown	Unknown	Unknown	Unknown	Unknown	Unknown	Unknown	Unknown	10752	Unknown	Unknown	Unknown	Unknown	Unknown	Paez-Espino_16_Genomes.fasta	3300002933.a:G310J44882_10001401	11	Unknown	3300002933_a_G310J44882_10001401	Unknown	Unknown	Unknown	Unknown	Unknown	Unknown	Unknown	Unknown	Unknown	Unknown	Unknown	Unknown	Unknown
Seq_100213	4	Seq_33126	28.5714285714286	Unknown	Paez_Espino_2016		Unknown	Unknown	Unknown	Unknown	Unknown	Unknown	Unknown	Unknown	Unknown	Unknown	Unknown	10672	Unknown	Unknown	Unknown	Unknown	Unknown	Paez-Espino_16_Genomes.fasta	3300002933.a:G310J44882_10001423	14	Bona_Fide_Phage_Homology	3300002933_a_G310J44882_10001423	Unknown	Unknown	Unknown	Unknown	Unknown	Unknown	Unknown	Unknown	Unknown	Unknown	7.14285714285714	0.2748425788	Unknown
Seq_100214	5	Seq_29288	33.3333333333333	Unknown	Paez_Espino_2016		Unknown	Unknown	Unknown	Unknown	Unknown	Unknown	Unknown	Unknown	Unknown	Unknown	Unknown	10279	Unknown	Unknown	Unknown	Unknown	Unknown	Paez-Espino_16_Genomes.fasta	3300002933.a:G310J44882_10001508	15	Bona_Fide_Phage_Homology	3300002933_a_G310J44882_10001508	Unknown	Unknown	Unknown	Unknown	Unknown	Unknown	Unknown	Unknown	Unknown	Unknown	6.66666666666667	0.1706025975	Unknown
Seq_100215	4	Seq_95191	30.7692307692308	Unknown	Paez_Espino_2016		Unknown	Unknown	Unknown	Unknown	Unknown	Unknown	Unknown	Unknown	Unknown	Unknown	Unknown	10239	Unknown	Unknown	Unknown	Unknown	Unknown	Paez-Espino_16_Genomes.fasta	3300002933.a:G310J44882_10001515	13	Bona_Fide_Phage_Homology	3300002933_a_G310J44882_10001515	Unknown	Unknown	Unknown	Unknown	Unknown	Unknown	Unknown	Unknown	Unknown	Unknown	7.69230769230769	0.9269690691	Unknown
Seq_100216	10	Seq_103816	52.6315789473684	Unknown	Paez_Espino_2016		Unknown	Unknown	Unknown	Unknown	Unknown	Unknown	Unknown	Unknown	Unknown	Unknown	Unknown	9634	Unknown	Unknown	Unknown	Unknown	Unknown	Paez-Espino_16_Genomes.fasta	3300002933.a:G310J44882_10001672	19	Bona_Fide_Phage_Homology	3300002933_a_G310J44882_10001672	Unknown	Unknown	Unknown	Unknown	Unknown	Unknown	Unknown	Unknown	Unknown	Unknown	10.5263157894737	1.7325216415	Unknown
Seq_100217	3	Seq_101941	21.4285714285714	Unknown	Paez_Espino_2016		Unknown	Unknown	Unknown	Unknown	Unknown	Unknown	Unknown	Unknown	Unknown	Unknown	Unknown	8830	Unknown	Unknown	Unknown	Unknown	Unknown	Paez-Espino_16_Genomes.fasta	3300002933.a:G310J44882_10001919	14	Bona_Fide_Phage_Homology	3300002933_a_G310J44882_10001919	Unknown	Unknown	Unknown	Unknown	Unknown	Unknown	Unknown	Unknown	Unknown	Unknown	Unknown	Unknown	Unknown
Seq_100218	1	Seq_67039	11.1111111111111	Unknown	Paez_Espino_2016		Unknown	Unknown	Unknown	Unknown	Unknown	Unknown	Unknown	Unknown	Unknown	Unknown	Unknown	8063	Unknown	Unknown	Unknown	Unknown	Unknown	Paez-Espino_16_Genomes.fasta	3300002933.a:G310J44882_10002222	9	Unknown	3300002933_a_G310J44882_10002222	Unknown	Unknown	Unknown	Unknown	Unknown	Unknown	Unknown	Unknown	Unknown	Unknown	Unknown	Unknown	Unknown
Seq_100219	2	Seq_95351	15.3846153846154	Unknown	Paez_Espino_2016		Unknown	Unknown	Unknown	Unknown	Unknown	Unknown	Unknown	Unknown	Unknown	Unknown	Unknown	8019	Unknown	Unknown	Unknown	Unknown	Unknown	Paez-Espino_16_Genomes.fasta	3300002933.a:G310J44882_10002237	13	Unknown	3300002933_a_G310J44882_10002237	Unknown	Unknown	Unknown	Unknown	Unknown	Unknown	Unknown	Unknown	Unknown	Unknown	Unknown	Unknown	Unknown
Seq_10022	2	Seq_63369	33.3333333333333	Unknown	Coutinho_2017	marine metagenome genome assembly, contig: Assembly-24122-SUB-0.75-ITER-4-EIndian_Ocean_GS112_Seq_188	Aquatic	Marine	Unknown	Unknown	Unknown	Unknown	Unknown	Unknown	Unknown	Unknown	Unknown	2525	Unknown	Unknown	Unknown	Unknown	Unknown	Coutinho_Genomes_17.fasta	ENA|FUIF01013841|FUIF01013841.1	6	Unknown	ENA_FUIF01013841_FUIF01013841_1	Unknown	Unknown	Unknown	Unknown	Unknown	Unknown	Unknown	Unknown	Unknown	Unknown	Unknown	Unknown	Unknown
Seq_100220	2	Seq_95351	22.2222222222222	Unknown	Paez_Espino_2016		Unknown	Unknown	Unknown	Unknown	Unknown	Unknown	Unknown	Unknown	Unknown	Unknown	Unknown	7774	Unknown	Unknown	Unknown	Unknown	Unknown	Paez-Espino_16_Genomes.fasta	3300002933.a:G310J44882_10002350	9	Unknown	3300002933_a_G310J44882_10002350	Unknown	Unknown	Unknown	Unknown	Unknown	Unknown	Unknown	Unknown	Unknown	Unknown	Unknown	Unknown	Unknown
Seq_100221	1	Seq_126516	6.25	Unknown	Paez_Espino_2016		Unknown	Unknown	Unknown	Unknown	Unknown	Unknown	Unknown	Unknown	Unknown	Unknown	Unknown	7491	Unknown	Unknown	Unknown	Unknown	Unknown	Paez-Espino_16_Genomes.fasta	3300002933.a:G310J44882_10002479	16	Unknown	3300002933_a_G310J44882_10002479	Unknown	Unknown	Unknown	Unknown	Unknown	Unknown	Unknown	Unknown	Unknown	Unknown	Unknown	Unknown	Unknown
Seq_100222	1	Seq_63157	7.69230769230769	Unknown	Paez_Espino_2016		Unknown	Unknown	Unknown	Unknown	Unknown	Unknown	Unknown	Unknown	Unknown	Unknown	Unknown	7365	Unknown	Unknown	Unknown	Unknown	Unknown	Paez-Espino_16_Genomes.fasta	3300002933.a:G310J44882_10002541	13	Unknown	3300002933_a_G310J44882_10002541	Unknown	Unknown	Unknown	Unknown	Unknown	Unknown	Unknown	Unknown	Unknown	Unknown	7.69230769230769	1	Unknown
Seq_100223	6	Seq_103961	60	Unknown	Paez_Espino_2016		Unknown	Unknown	Unknown	Unknown	Unknown	Unknown	Unknown	Unknown	Unknown	Unknown	Unknown	7020	Unknown	Unknown	Unknown	Unknown	Unknown	Paez-Espino_16_Genomes.fasta	3300002933.a:G310J44882_10002747	10	Bona_Fide_Phage_Homology	3300002933_a_G310J44882_10002747	Unknown	Unknown	Unknown	Unknown	Unknown	Unknown	Unknown	Unknown	Unknown	Unknown	10	0.2398673013	Unknown
Seq_100224	2	Seq_95749	15.3846153846154	Unknown	Paez_Espino_2016		Unknown	Unknown	Unknown	Unknown	Unknown	Unknown	Unknown	Unknown	Unknown	Unknown	Unknown	6695	Unknown	Unknown	Unknown	Unknown	Unknown	Paez-Espino_16_Genomes.fasta	3300002933.a:G310J44882_10002952	13	Unknown	3300002933_a_G310J44882_10002952	Unknown	Unknown	Unknown	Unknown	Unknown	Unknown	Unknown	Unknown	Unknown	Unknown	7.69230769230769	1	Unknown
Seq_100225	2	Seq_95334	10.5263157894737	Unknown	Paez_Espino_2016		Unknown	Unknown	Unknown	Unknown	Unknown	Unknown	Unknown	Unknown	Unknown	Unknown	Unknown	6529	Unknown	Unknown	Unknown	Unknown	Unknown	Paez-Espino_16_Genomes.fasta	3300002933.a:G310J44882_10003072	19	Unknown	3300002933_a_G310J44882_10003072	Unknown	Unknown	Unknown	Unknown	Unknown	Unknown	Unknown	Unknown	Unknown	Unknown	Unknown	Unknown	Unknown
Seq_100226	Unknown	Unknown	Unknown	Unknown	Paez_Espino_2016		Unknown	Unknown	Unknown	Unknown	Unknown	Unknown	Unknown	Unknown	Unknown	Unknown	Unknown	6284	Unknown	Unknown	Unknown	Unknown	Unknown	Paez-Espino_16_Genomes.fasta	3300002933.a:G310J44882_10003263	9	pVOGs_Homology	3300002933_a_G310J44882_10003263	Unknown	Unknown	Unknown	Unknown	Unknown	Unknown	Unknown	Unknown	Unknown	Unknown	77.7777777777778	6.9271614757	Unknown
Seq_100227	7	Seq_96933	87.5	Unknown	Paez_Espino_2016		Unknown	Unknown	Unknown	Unknown	Unknown	Unknown	Unknown	Unknown	Unknown	Unknown	Unknown	6045	Unknown	Unknown	Unknown	Unknown	Unknown	Paez-Espino_16_Genomes.fasta	3300002933.a:G310J44882_10003461	8	Bona_Fide_Phage_Homology	3300002933_a_G310J44882_10003461	Unknown	Unknown	Unknown	Unknown	Unknown	Unknown	Unknown	Unknown	Unknown	Unknown	25	2	Unknown
Seq_100228	1	Seq_115000	12.5	Unknown	Paez_Espino_2016		Unknown	Unknown	Unknown	Unknown	Unknown	Unknown	Unknown	Unknown	Unknown	Unknown	Unknown	5660	Unknown	Unknown	Unknown	Unknown	Unknown	Paez-Espino_16_Genomes.fasta	3300002933.a:G310J44882_10003766	8	Unknown	3300002933_a_G310J44882_10003766	Unknown	Unknown	Unknown	Unknown	Unknown	Unknown	Unknown	Unknown	Unknown	Unknown	Unknown	Unknown	Unknown
Seq_100229	Unknown	Unknown	Unknown	Unknown	Paez_Espino_2016		Unknown	Unknown	Unknown	Unknown	Unknown	Unknown	Unknown	Unknown	Unknown	Unknown	Unknown	5218	Unknown	Unknown	Unknown	Unknown	Unknown	Paez-Espino_16_Genomes.fasta	3300002933.a:G310J44882_10004224	8	pVOGs_Homology	3300002933_a_G310J44882_10004224	Unknown	Unknown	Unknown	Unknown	Unknown	Unknown	Unknown	Unknown	Unknown	Unknown	100	5.9949895483	Unknown
Seq_10023	1	Seq_84505	11.1111111111111	Unknown	Coutinho_2017	marine metagenome genome assembly, contig: Assembly-24122-SUB-0.75-ITER-4-EIndian_Ocean_GS117_Seq_16	Aquatic	Marine	Unknown	Unknown	Unknown	Unknown	Unknown	Unknown	Unknown	Unknown	Unknown	8727	Unknown	Unknown	Unknown	Unknown	Unknown	Coutinho_Genomes_17.fasta	ENA|FUIF01013842|FUIF01013842.1	9	Unknown	ENA_FUIF01013842_FUIF01013842_1	Unknown	Unknown	Unknown	Unknown	Unknown	Unknown	Unknown	Unknown	Unknown	Unknown	Unknown	Unknown	Unknown
Seq_100230	Unknown	Unknown	Unknown	Unknown	Paez_Espino_2016		Unknown	Unknown	Unknown	Unknown	Unknown	Unknown	Unknown	Unknown	Unknown	Unknown	Unknown	85292	Unknown	Unknown	Unknown	Unknown	Unknown	Paez-Espino_16_Genomes.fasta	3300002933.a:G310J44882_10000009	95	Unknown	3300002933_a_G310J44882_10000009	Unknown	Unknown	Unknown	Unknown	Unknown	Unknown	Unknown	Unknown	Unknown	Unknown	Unknown	Unknown	Unknown
Seq_100231	Unknown	Unknown	Unknown	Unknown	Paez_Espino_2016		Unknown	Unknown	Unknown	Unknown	Unknown	Unknown	Unknown	Unknown	Unknown	Unknown	Unknown	77752	Unknown	Unknown	Unknown	Unknown	Unknown	Paez-Espino_16_Genomes.fasta	3300002933.a:G310J44882_10000016	65	Unknown	3300002933_a_G310J44882_10000016	Unknown	Unknown	Unknown	Unknown	Unknown	Unknown	Unknown	Unknown	Unknown	Unknown	Unknown	Unknown	Unknown
Seq_100232	Unknown	Unknown	Unknown	Unknown	Paez_Espino_2016		Unknown	Unknown	Unknown	Unknown	Unknown	Unknown	Unknown	Unknown	Unknown	Unknown	Unknown	74587	Unknown	Unknown	Unknown	Unknown	Unknown	Paez-Espino_16_Genomes.fasta	3300002933.a:G310J44882_10000023	108	Unknown	3300002933_a_G310J44882_10000023	Unknown	Unknown	Unknown	Unknown	Unknown	Unknown	Unknown	Unknown	Unknown	Unknown	4.62962962962963	3.9205296105	Unknown
Seq_100233	Unknown	Unknown	Unknown	Unknown	Paez_Espino_2016		Unknown	Unknown	Unknown	Unknown	Unknown	Unknown	Unknown	Unknown	Unknown	Unknown	Unknown	55921	Unknown	Unknown	Unknown	Unknown	Unknown	Paez-Espino_16_Genomes.fasta	3300002933.a:G310J44882_10000045	50	Unknown	3300002933_a_G310J44882_10000045	Unknown	Unknown	Unknown	Unknown	Unknown	Unknown	Unknown	Unknown	Unknown	Unknown	Unknown	Unknown	Unknown
Seq_100234	Unknown	Unknown	Unknown	Unknown	Paez_Espino_2016		Unknown	Unknown	Unknown	Unknown	Unknown	Unknown	Unknown	Unknown	Unknown	Unknown	Unknown	53007	Unknown	Unknown	Unknown	Unknown	Unknown	Paez-Espino_16_Genomes.fasta	3300002933.a:G310J44882_10000052	53	Unknown	3300002933_a_G310J44882_10000052	Unknown	Unknown	Unknown	Unknown	Unknown	Unknown	Unknown	Unknown	Unknown	Unknown	Unknown	Unknown	Unknown
Seq_100235	Unknown	Unknown	Unknown	Unknown	Paez_Espino_2016		Unknown	Unknown	Unknown	Unknown	Unknown	Unknown	Unknown	Unknown	Unknown	Unknown	Unknown	46824	Unknown	Unknown	Unknown	Unknown	Unknown	Paez-Espino_16_Genomes.fasta	3300002933.a:G310J44882_10000067	40	Unknown	3300002933_a_G310J44882_10000067	Unknown	Unknown	Unknown	Unknown	Unknown	Unknown	Unknown	Unknown	Unknown	Unknown	2.5	1	Unknown
Seq_100236	2	Seq_40195	5.88235294117647	Unknown	Paez_Espino_2016		Unknown	Unknown	Unknown	Unknown	Unknown	Unknown	Unknown	Unknown	Unknown	Unknown	Unknown	42408	Unknown	Unknown	Unknown	Unknown	Unknown	Paez-Espino_16_Genomes.fasta	3300002933.a:G310J44882_10000089	34	Unknown	3300002933_a_G310J44882_10000089	Unknown	Unknown	Unknown	Unknown	Unknown	Unknown	Unknown	Unknown	Unknown	Unknown	Unknown	Unknown	Unknown
Seq_100237	27	Seq_99690	55.1020408163265	Unknown	Paez_Espino_2016		Unknown	Unknown	Unknown	Unknown	Unknown	Unknown	Unknown	Unknown	Unknown	Unknown	Unknown	37345	Unknown	Unknown	Unknown	Unknown	Unknown	Paez-Espino_16_Genomes.fasta	3300002933.a:G310J44882_10000115	49	Bona_Fide_Phage_Homology	3300002933_a_G310J44882_10000115	Unknown	Unknown	Unknown	Unknown	Unknown	Unknown	Unknown	Unknown	Unknown	Unknown	8.16326530612245	2.3284712257	Unknown
Seq_100238	Unknown	Unknown	Unknown	Unknown	Paez_Espino_2016		Unknown	Unknown	Unknown	Unknown	Unknown	Unknown	Unknown	Unknown	Unknown	Unknown	Unknown	31125	Unknown	Unknown	Unknown	Unknown	Unknown	Paez-Espino_16_Genomes.fasta	3300002933.a:G310J44882_10000180	47	Unknown	3300002933_a_G310J44882_10000180	Unknown	Unknown	Unknown	Unknown	Unknown	Unknown	Unknown	Unknown	Unknown	Unknown	2.12765957446809	1	Unknown
Seq_100239	Unknown	Unknown	Unknown	Unknown	Paez_Espino_2016		Unknown	Unknown	Unknown	Unknown	Unknown	Unknown	Unknown	Unknown	Unknown	Unknown	Unknown	28935	Unknown	Unknown	Unknown	Unknown	Unknown	Paez-Espino_16_Genomes.fasta	3300002933.a:G310J44882_10000221	24	Unknown	3300002933_a_G310J44882_10000221	Unknown	Unknown	Unknown	Unknown	Unknown	Unknown	Unknown	Unknown	Unknown	Unknown	Unknown	Unknown	Unknown
Seq_10024	1	Seq_43366	8.33333333333333	Unknown	Coutinho_2017	marine metagenome genome assembly, contig: Assembly-24122-SUB-0.75-ITER-4-EIndian_Ocean_GS117_Seq_25	Aquatic	Marine	Unknown	Bacteria	Cyanobacteria	Unknown	Unknown	Unknown	Unknown	Unknown	Unknown	8078	Unknown	Unknown	Unknown	Unknown	Unknown	Coutinho_Genomes_17.fasta	ENA|FUIF01013843|FUIF01013843.1	12	Unknown	ENA_FUIF01013843_FUIF01013843_1	Unknown	Unknown	Unknown	Unknown	Unknown	Unknown	Unknown	Unknown	Unknown	Unknown	Unknown	Unknown	Unknown
Seq_100240	3	Seq_40580	6.25	Unknown	Paez_Espino_2016		Unknown	Unknown	Unknown	Unknown	Unknown	Unknown	Unknown	Unknown	Unknown	Unknown	Unknown	24052	Unknown	Unknown	Unknown	Unknown	Unknown	Paez-Espino_16_Genomes.fasta	3300002933.a:G310J44882_10000320	48	Unknown	3300002933_a_G310J44882_10000320	Unknown	Unknown	Unknown	Unknown	Unknown	Unknown	Unknown	Unknown	Unknown	Unknown	10.4166666666667	2.5667761222	Unknown
Seq_100241	Unknown	Unknown	Unknown	Unknown	Paez_Espino_2016		Unknown	Unknown	Unknown	Unknown	Unknown	Unknown	Unknown	Unknown	Unknown	Unknown	Unknown	22584	Unknown	Unknown	Unknown	Unknown	Unknown	Paez-Espino_16_Genomes.fasta	3300002933.a:G310J44882_10000364	25	Unknown	3300002933_a_G310J44882_10000364	Unknown	Unknown	Unknown	Unknown	Unknown	Unknown	Unknown	Unknown	Unknown	Unknown	Unknown	Unknown	Unknown
Seq_100242	Unknown	Unknown	Unknown	Unknown	Paez_Espino_2016		Unknown	Unknown	Unknown	Unknown	Unknown	Unknown	Unknown	Unknown	Unknown	Unknown	Unknown	20129	Unknown	Unknown	Unknown	Unknown	Unknown	Paez-Espino_16_Genomes.fasta	3300002933.a:G310J44882_10000463	23	Unknown	3300002933_a_G310J44882_10000463	Unknown	Unknown	Unknown	Unknown	Unknown	Unknown	Unknown	Unknown	Unknown	Unknown	Unknown	Unknown	Unknown
Seq_100243	2	Seq_22267	9.09090909090909	Unknown	Paez_Espino_2016		Unknown	Unknown	Unknown	Unknown	Unknown	Unknown	Unknown	Unknown	Unknown	Unknown	Unknown	19332	Unknown	Unknown	Unknown	Unknown	Unknown	Paez-Espino_16_Genomes.fasta	3300002933.a:G310J44882_10000504	22	Unknown	3300002933_a_G310J44882_10000504	Unknown	Unknown	Unknown	Unknown	Unknown	Unknown	Unknown	Unknown	Unknown	Unknown	4.54545454545455	1	Unknown
Seq_100244	3	Seq_72500	16.6666666666667	Unknown	Paez_Espino_2016		Unknown	Unknown	Unknown	Unknown	Unknown	Unknown	Unknown	Unknown	Unknown	Unknown	Unknown	17651	Unknown	Unknown	Unknown	Unknown	Unknown	Paez-Espino_16_Genomes.fasta	3300002933.a:G310J44882_10000591	18	Unknown	3300002933_a_G310J44882_10000591	Unknown	Unknown	Unknown	Unknown	Unknown	Unknown	Unknown	Unknown	Unknown	Unknown	16.6666666666667	2.3532340374	Unknown
Seq_100245	1	Seq_76454	5.55555555555556	Unknown	Paez_Espino_2016		Unknown	Unknown	Unknown	Unknown	Unknown	Unknown	Unknown	Unknown	Unknown	Unknown	Unknown	14413	Unknown	Unknown	Unknown	Unknown	Unknown	Paez-Espino_16_Genomes.fasta	3300002933.a:G310J44882_10000845	18	Unknown	3300002933_a_G310J44882_10000845	Unknown	Unknown	Unknown	Unknown	Unknown	Unknown	Unknown	Unknown	Unknown	Unknown	5.55555555555556	1	Unknown
Seq_100246	1	Seq_76577	5.88235294117647	Unknown	Paez_Espino_2016		Unknown	Unknown	Unknown	Unknown	Unknown	Unknown	Unknown	Unknown	Unknown	Unknown	Unknown	14163	Unknown	Unknown	Unknown	Unknown	Unknown	Paez-Espino_16_Genomes.fasta	3300002933.a:G310J44882_10000881	17	Unknown	3300002933_a_G310J44882_10000881	Unknown	Unknown	Unknown	Unknown	Unknown	Unknown	Unknown	Unknown	Unknown	Unknown	Unknown	Unknown	Unknown
Seq_100247	1	Seq_173371	6.66666666666667	Unknown	Paez_Espino_2016		Unknown	Unknown	Unknown	Unknown	Unknown	Unknown	Unknown	Unknown	Unknown	Unknown	Unknown	13303	Unknown	Unknown	Unknown	Unknown	Unknown	Paez-Espino_16_Genomes.fasta	3300002933.a:G310J44882_10000988	15	Unknown	3300002933_a_G310J44882_10000988	Unknown	Unknown	Unknown	Unknown	Unknown	Unknown	Unknown	Unknown	Unknown	Unknown	13.3333333333333	2	Unknown
Seq_100248	Unknown	Unknown	Unknown	Unknown	Paez_Espino_2016		Unknown	Unknown	Unknown	Unknown	Unknown	Unknown	Unknown	Unknown	Unknown	Unknown	Unknown	12561	Unknown	Unknown	Unknown	Unknown	Unknown	Paez-Espino_16_Genomes.fasta	3300002933.a:G310J44882_10001086	14	Unknown	3300002933_a_G310J44882_10001086	Unknown	Unknown	Unknown	Unknown	Unknown	Unknown	Unknown	Unknown	Unknown	Unknown	Unknown	Unknown	Unknown
Seq_100249	Unknown	Unknown	Unknown	Unknown	Paez_Espino_2016		Unknown	Unknown	Unknown	Unknown	Unknown	Unknown	Unknown	Unknown	Unknown	Unknown	Unknown	12129	Unknown	Unknown	Unknown	Unknown	Unknown	Paez-Espino_16_Genomes.fasta	3300002933.a:G310J44882_10001149	16	Unknown	3300002933_a_G310J44882_10001149	Unknown	Unknown	Unknown	Unknown	Unknown	Unknown	Unknown	Unknown	Unknown	Unknown	Unknown	Unknown	Unknown
Seq_10025	1	Seq_101664	8.33333333333333	Unknown	Coutinho_2017	marine metagenome genome assembly, contig: Assembly-24122-SUB-0.75-ITER-4-EIndian_Ocean_GS117_Seq_32	Aquatic	Marine	Unknown	Unknown	Unknown	Unknown	Unknown	Unknown	Unknown	Unknown	Unknown	7124	Unknown	Unknown	Unknown	Unknown	Unknown	Coutinho_Genomes_17.fasta	ENA|FUIF01013844|FUIF01013844.1	12	Unknown	ENA_FUIF01013844_FUIF01013844_1	Unknown	Unknown	Unknown	Unknown	Unknown	Unknown	Unknown	Unknown	Unknown	Unknown	Unknown	Unknown	Unknown
Seq_100250	2	Seq_81893	16.6666666666667	Unknown	Paez_Espino_2016		Unknown	Unknown	Unknown	Unknown	Unknown	Unknown	Unknown	Unknown	Unknown	Unknown	Unknown	12092	Unknown	Unknown	Unknown	Unknown	Unknown	Paez-Espino_16_Genomes.fasta	3300002933.a:G310J44882_10001156	12	Unknown	3300002933_a_G310J44882_10001156	Unknown	Unknown	Unknown	Unknown	Unknown	Unknown	Unknown	Unknown	Unknown	Unknown	Unknown	Unknown	Unknown
Seq_100251	2	Seq_22430	5.55555555555556	Unknown	Paez_Espino_2016		Unknown	Unknown	Unknown	Unknown	Unknown	Unknown	Unknown	Unknown	Unknown	Unknown	Unknown	11939	Unknown	Unknown	Unknown	Unknown	Unknown	Paez-Espino_16_Genomes.fasta	3300002933.a:G310J44882_10001178	36	Unknown	3300002933_a_G310J44882_10001178	Unknown	Unknown	Unknown	Unknown	Unknown	Unknown	Unknown	Unknown	Unknown	Unknown	2.77777777777778	1	Unknown
Seq_100252	8	Seq_103399	57.1428571428571	Unknown	Paez_Espino_2016		Unknown	Unknown	Unknown	Unknown	Unknown	Unknown	Unknown	Unknown	Unknown	Unknown	Unknown	10979	Unknown	Unknown	Unknown	Unknown	Unknown	Paez-Espino_16_Genomes.fasta	3300002933.a:G310J44882_10001347	14	Bona_Fide_Phage_Homology	3300002933_a_G310J44882_10001347	Unknown	Unknown	Unknown	Unknown	Unknown	Unknown	Unknown	Unknown	Unknown	Unknown	Unknown	Unknown	Unknown
Seq_100253	1	Seq_194977	6.25	Unknown	Paez_Espino_2016		Unknown	Unknown	Unknown	Unknown	Unknown	Unknown	Unknown	Unknown	Unknown	Unknown	Unknown	10851	Unknown	Unknown	Unknown	Unknown	Unknown	Paez-Espino_16_Genomes.fasta	3300002933.a:G310J44882_10001376	16	Unknown	3300002933_a_G310J44882_10001376	Unknown	Unknown	Unknown	Unknown	Unknown	Unknown	Unknown	Unknown	Unknown	Unknown	Unknown	Unknown	Unknown
Seq_100254	1	Seq_31847	7.14285714285714	Unknown	Paez_Espino_2016		Unknown	Unknown	Unknown	Unknown	Unknown	Unknown	Unknown	Unknown	Unknown	Unknown	Unknown	10806	Unknown	Unknown	Unknown	Unknown	Unknown	Paez-Espino_16_Genomes.fasta	3300002933.a:G310J44882_10001390	14	Unknown	3300002933_a_G310J44882_10001390	Unknown	Unknown	Unknown	Unknown	Unknown	Unknown	Unknown	Unknown	Unknown	Unknown	Unknown	Unknown	Unknown
Seq_100255	1	Seq_91078	11.1111111111111	Unknown	Paez_Espino_2016		Unknown	Unknown	Unknown	Unknown	Unknown	Unknown	Unknown	Unknown	Unknown	Unknown	Unknown	10309	Unknown	Unknown	Unknown	Unknown	Unknown	Paez-Espino_16_Genomes.fasta	3300002933.a:G310J44882_10001501	9	Unknown	3300002933_a_G310J44882_10001501	Unknown	Unknown	Unknown	Unknown	Unknown	Unknown	Unknown	Unknown	Unknown	Unknown	Unknown	Unknown	Unknown
Seq_100256	Unknown	Unknown	Unknown	Unknown	Paez_Espino_2016		Unknown	Unknown	Unknown	Unknown	Unknown	Unknown	Unknown	Unknown	Unknown	Unknown	Unknown	10151	Unknown	Unknown	Unknown	Unknown	Unknown	Paez-Espino_16_Genomes.fasta	3300002933.a:G310J44882_10001538	10	Unknown	3300002933_a_G310J44882_10001538	Unknown	Unknown	Unknown	Unknown	Unknown	Unknown	Unknown	Unknown	Unknown	Unknown	Unknown	Unknown	Unknown
Seq_100257	10	Seq_118526	83.3333333333333	Unknown	Paez_Espino_2016		Unknown	Unknown	Unknown	Unknown	Unknown	Unknown	Unknown	Unknown	Unknown	Unknown	Unknown	10067	Unknown	Unknown	Unknown	Unknown	Unknown	Paez-Espino_16_Genomes.fasta	3300002933.a:G310J44882_10001552	12	Bona_Fide_Phage_Homology	3300002933_a_G310J44882_10001552	Unknown	Unknown	Unknown	Unknown	Unknown	Unknown	Unknown	Unknown	Unknown	Unknown	8.33333333333333	1	Unknown
Seq_100258	9	Seq_115000	56.25	Unknown	Paez_Espino_2016		Unknown	Unknown	Unknown	Unknown	Unknown	Unknown	Unknown	Unknown	Unknown	Unknown	Unknown	9955	Unknown	Unknown	Unknown	Unknown	Unknown	Paez-Espino_16_Genomes.fasta	3300002933.a:G310J44882_10001596	16	Bona_Fide_Phage_Homology	3300002933_a_G310J44882_10001596	Unknown	Unknown	Unknown	Unknown	Unknown	Unknown	Unknown	Unknown	Unknown	Unknown	25	3.0234540414	Unknown
Seq_100259	1	Seq_43337	7.69230769230769	Unknown	Paez_Espino_2016		Unknown	Unknown	Unknown	Unknown	Unknown	Unknown	Unknown	Unknown	Unknown	Unknown	Unknown	9306	Unknown	Unknown	Unknown	Unknown	Unknown	Paez-Espino_16_Genomes.fasta	3300002933.a:G310J44882_10001772	13	Unknown	3300002933_a_G310J44882_10001772	Unknown	Unknown	Unknown	Unknown	Unknown	Unknown	Unknown	Unknown	Unknown	Unknown	Unknown	Unknown	Unknown
Seq_10026	4	Seq_1519	40	Unknown	Coutinho_2017	marine metagenome genome assembly, contig: Assembly-24122-SUB-0.75-ITER-4-EIndian_Ocean_GS117_Seq_46	Aquatic	Marine	Unknown	Unknown	Unknown	Unknown	Unknown	Unknown	Unknown	Unknown	Unknown	6050	Unknown	Unknown	Unknown	Unknown	Unknown	Coutinho_Genomes_17.fasta	ENA|FUIF01013845|FUIF01013845.1	10	Bona_Fide_Phage_Homology	ENA_FUIF01013845_FUIF01013845_1	Unknown	Unknown	Unknown	Unknown	Unknown	Unknown	Unknown	Unknown	Unknown	Unknown	Unknown	Unknown	Unknown
Seq_100260	Unknown	Unknown	Unknown	Unknown	Paez_Espino_2016		Unknown	Unknown	Unknown	Unknown	Unknown	Unknown	Unknown	Unknown	Unknown	Unknown	Unknown	8748	Unknown	Unknown	Unknown	Unknown	Unknown	Paez-Espino_16_Genomes.fasta	3300002933.a:G310J44882_10001949	11	Unknown	3300002933_a_G310J44882_10001949	Unknown	Unknown	Unknown	Unknown	Unknown	Unknown	Unknown	Unknown	Unknown	Unknown	Unknown	Unknown	Unknown
Seq_100261	Unknown	Unknown	Unknown	Unknown	Paez_Espino_2016		Unknown	Unknown	Unknown	Unknown	Unknown	Unknown	Unknown	Unknown	Unknown	Unknown	Unknown	8192	Unknown	Unknown	Unknown	Unknown	Unknown	Paez-Espino_16_Genomes.fasta	3300002933.a:G310J44882_10002160	21	Unknown	3300002933_a_G310J44882_10002160	Unknown	Unknown	Unknown	Unknown	Unknown	Unknown	Unknown	Unknown	Unknown	Unknown	4.76190476190476	0.5175848117	Unknown
Seq_100262	9	Seq_42374	75	Unknown	Paez_Espino_2016		Unknown	Unknown	Unknown	Unknown	Unknown	Unknown	Unknown	Unknown	Unknown	Unknown	Unknown	6960	Unknown	Unknown	Unknown	Unknown	Unknown	Paez-Espino_16_Genomes.fasta	3300002933.a:G310J44882_10002777	12	Bona_Fide_Phage_Homology	3300002933_a_G310J44882_10002777	Unknown	Unknown	Unknown	Unknown	Unknown	Unknown	Unknown	Unknown	Unknown	Unknown	41.6666666666667	3.546060089	Unknown
Seq_100263	3	Seq_107044	17.6470588235294	Unknown	Paez_Espino_2016		Unknown	Unknown	Unknown	Unknown	Unknown	Unknown	Unknown	Unknown	Unknown	Unknown	Unknown	6281	Unknown	Unknown	Unknown	Unknown	Unknown	Paez-Espino_16_Genomes.fasta	3300002933.a:G310J44882_10003264	17	Unknown	3300002933_a_G310J44882_10003264	Unknown	Unknown	Unknown	Unknown	Unknown	Unknown	Unknown	Unknown	Unknown	Unknown	5.88235294117647	0.1706025975	Unknown
Seq_100264	14	Seq_45844	87.5	Unknown	Paez_Espino_2016		Unknown	Unknown	Unknown	Unknown	Unknown	Unknown	Unknown	Unknown	Unknown	Unknown	Unknown	6254	Unknown	Unknown	Unknown	Unknown	Unknown	Paez-Espino_16_Genomes.fasta	3300002933.a:G310J44882_10003286	16	Bona_Fide_Phage_Homology	3300002933_a_G310J44882_10003286	Unknown	Unknown	Unknown	Unknown	Unknown	Unknown	Unknown	Unknown	Unknown	Unknown	12.5	1.5471331239	Unknown
Seq_100265	Unknown	Unknown	Unknown	Unknown	Paez_Espino_2016		Unknown	Unknown	Unknown	Unknown	Unknown	Unknown	Unknown	Unknown	Unknown	Unknown	Unknown	5752	Unknown	Unknown	Unknown	Unknown	Unknown	Paez-Espino_16_Genomes.fasta	3300002933.a:G310J44882_10003701	9	Unknown	3300002933_a_G310J44882_10003701	Unknown	Unknown	Unknown	Unknown	Unknown	Unknown	Unknown	Unknown	Unknown	Unknown	Unknown	Unknown	Unknown
Seq_100266	Unknown	Unknown	Unknown	Unknown	Paez_Espino_2016		Unknown	Unknown	Unknown	Unknown	Unknown	Unknown	Unknown	Unknown	Unknown	Unknown	Unknown	122123	Unknown	Unknown	Unknown	Unknown	Unknown	Paez-Espino_16_Genomes.fasta	3300002933.a:G310J44882_10000002	110	Unknown	3300002933_a_G310J44882_10000002	Unknown	Unknown	Unknown	Unknown	Unknown	Unknown	Unknown	Unknown	Unknown	Unknown	0.909090909090909	0.1126892271	Unknown
Seq_100267	Unknown	Unknown	Unknown	Unknown	Paez_Espino_2016		Unknown	Unknown	Unknown	Unknown	Unknown	Unknown	Unknown	Unknown	Unknown	Unknown	Unknown	63919	Unknown	Unknown	Unknown	Unknown	Unknown	Paez-Espino_16_Genomes.fasta	3300002933.a:G310J44882_10000031	47	Unknown	3300002933_a_G310J44882_10000031	Unknown	Unknown	Unknown	Unknown	Unknown	Unknown	Unknown	Unknown	Unknown	Unknown	Unknown	Unknown	Unknown
Seq_100268	Unknown	Unknown	Unknown	Unknown	Paez_Espino_2016		Unknown	Unknown	Unknown	Unknown	Unknown	Unknown	Unknown	Unknown	Unknown	Unknown	Unknown	44889	Unknown	Unknown	Unknown	Unknown	Unknown	Paez-Espino_16_Genomes.fasta	3300002933.a:G310J44882_10000075	54	Unknown	3300002933_a_G310J44882_10000075	Unknown	Unknown	Unknown	Unknown	Unknown	Unknown	Unknown	Unknown	Unknown	Unknown	Unknown	Unknown	Unknown
Seq_100269	Unknown	Unknown	Unknown	Unknown	Paez_Espino_2016		Unknown	Unknown	Unknown	Unknown	Unknown	Unknown	Unknown	Unknown	Unknown	Unknown	Unknown	38077	Unknown	Unknown	Unknown	Unknown	Unknown	Paez-Espino_16_Genomes.fasta	3300002933.a:G310J44882_10000109	40	Unknown	3300002933_a_G310J44882_10000109	Unknown	Unknown	Unknown	Unknown	Unknown	Unknown	Unknown	Unknown	Unknown	Unknown	Unknown	Unknown	Unknown
Seq_10027	8	Seq_34288	88.8888888888889	Unknown	Coutinho_2017	marine metagenome genome assembly, contig: Assembly-24122-SUB-0.75-ITER-4-EIndian_Ocean_GS117_Seq_59	Aquatic	Marine	Unknown	Bacteria	Actinobacteria	Unknown	Unknown	Unknown	Unknown	Unknown	Unknown	5466	Unknown	Unknown	Unknown	Unknown	Unknown	Coutinho_Genomes_17.fasta	ENA|FUIF01013846|FUIF01013846.1	9	Bona_Fide_Phage_Homology	ENA_FUIF01013846_FUIF01013846_1	Unknown	Unknown	Unknown	Unknown	Unknown	Unknown	Unknown	Unknown	Unknown	Unknown	11.1111111111111	0.8354126436	Unknown
Seq_100270	2	Seq_100765	6.66666666666667	Unknown	Paez_Espino_2016		Unknown	Unknown	Unknown	Unknown	Unknown	Unknown	Unknown	Unknown	Unknown	Unknown	Unknown	35015	Unknown	Unknown	Unknown	Unknown	Unknown	Paez-Espino_16_Genomes.fasta	3300002933.a:G310J44882_10000138	30	Unknown	3300002933_a_G310J44882_10000138	Unknown	Unknown	Unknown	Unknown	Unknown	Unknown	Unknown	Unknown	Unknown	Unknown	Unknown	Unknown	Unknown
Seq_100271	Unknown	Unknown	Unknown	Unknown	Paez_Espino_2016		Unknown	Unknown	Unknown	Unknown	Unknown	Unknown	Unknown	Unknown	Unknown	Unknown	Unknown	30718	Unknown	Unknown	Level1_Lineage_4	Unknown	Unknown	Paez-Espino_16_Genomes.fasta	3300002933.a:G310J44882_10000189	32	pVOGs_Homology	3300002933_a_G310J44882_10000189	Unknown	Unknown	Unknown	Unknown	Unknown	Unknown	Unknown	Unknown	Unknown	Unknown	31.25	6.8000726469	Unknown
Seq_100272	2	Seq_186104	6.45161290322581	Unknown	Paez_Espino_2016		Unknown	Unknown	Unknown	Unknown	Unknown	Unknown	Unknown	Unknown	Unknown	Unknown	Unknown	30325	Unknown	Unknown	Unknown	Unknown	Unknown	Paez-Espino_16_Genomes.fasta	3300002933.a:G310J44882_10000196	31	Unknown	3300002933_a_G310J44882_10000196	Unknown	Unknown	Unknown	Unknown	Unknown	Unknown	Unknown	Unknown	Unknown	Unknown	Unknown	Unknown	Unknown
Seq_100273	Unknown	Unknown	Unknown	Unknown	Paez_Espino_2016		Unknown	Unknown	Unknown	Unknown	Unknown	Unknown	Unknown	Unknown	Unknown	Unknown	Unknown	30044	Unknown	Level2_Lineage_66	Level1_Lineage_17	Unknown	Unknown	Paez-Espino_16_Genomes.fasta	3300002933.a:G310J44882_10000200	17	pVOGs_Homology	3300002933_a_G310J44882_10000200	Unknown	Unknown	Unknown	Unknown	Unknown	Unknown	Unknown	Unknown	Unknown	Unknown	47.0588235294118	7.2867697718	Unknown
Seq_100274	2	Seq_184115	7.69230769230769	Unknown	Paez_Espino_2016		Unknown	Unknown	Unknown	Unknown	Unknown	Unknown	Unknown	Unknown	Unknown	Unknown	Unknown	24570	Unknown	Unknown	Unknown	Unknown	Unknown	Paez-Espino_16_Genomes.fasta	3300002933.a:G310J44882_10000307	26	Unknown	3300002933_a_G310J44882_10000307	Unknown	Unknown	Unknown	Unknown	Unknown	Unknown	Unknown	Unknown	Unknown	Unknown	Unknown	Unknown	Unknown
Seq_100275	Unknown	Unknown	Unknown	Unknown	Paez_Espino_2016		Unknown	Unknown	Unknown	Unknown	Unknown	Unknown	Unknown	Unknown	Unknown	Unknown	Unknown	22682	Unknown	Unknown	Unknown	Unknown	Unknown	Paez-Espino_16_Genomes.fasta	3300002933.a:G310J44882_10000358	27	Unknown	3300002933_a_G310J44882_10000358	Unknown	Unknown	Unknown	Unknown	Unknown	Unknown	Unknown	Unknown	Unknown	Unknown	Unknown	Unknown	Unknown
Seq_100276	2	Seq_41764	6.66666666666667	Unknown	Paez_Espino_2016		Unknown	Unknown	Unknown	Unknown	Unknown	Unknown	Unknown	Unknown	Unknown	Unknown	Unknown	21870	Unknown	Unknown	Unknown	Unknown	Unknown	Paez-Espino_16_Genomes.fasta	3300002933.a:G310J44882_10000387	30	Unknown	3300002933_a_G310J44882_10000387	Unknown	Unknown	Unknown	Unknown	Unknown	Unknown	Unknown	Unknown	Unknown	Unknown	3.33333333333333	0.1714751191	Unknown
Seq_100277	6	Seq_115678	15.3846153846154	Unknown	Paez_Espino_2016		Unknown	Unknown	Unknown	Unknown	Unknown	Unknown	Unknown	Unknown	Unknown	Unknown	Unknown	21403	Unknown	Unknown	Unknown	Unknown	Unknown	Paez-Espino_16_Genomes.fasta	3300002933.a:G310J44882_10000406	39	Unknown	3300002933_a_G310J44882_10000406	Unknown	Unknown	Unknown	Unknown	Unknown	Unknown	Unknown	Unknown	Unknown	Unknown	7.69230769230769	1.8561773361	Unknown
Seq_100278	Unknown	Unknown	Unknown	Unknown	Paez_Espino_2016		Unknown	Unknown	Unknown	Unknown	Unknown	Unknown	Unknown	Unknown	Unknown	Unknown	Unknown	20855	Unknown	Unknown	Unknown	Unknown	Unknown	Paez-Espino_16_Genomes.fasta	3300002933.a:G310J44882_10000420	21	Unknown	3300002933_a_G310J44882_10000420	Unknown	Unknown	Unknown	Unknown	Unknown	Unknown	Unknown	Unknown	Unknown	Unknown	Unknown	Unknown	Unknown
Seq_100279	Unknown	Unknown	Unknown	Unknown	Paez_Espino_2016		Unknown	Unknown	Unknown	Unknown	Unknown	Unknown	Unknown	Unknown	Unknown	Unknown	Unknown	20602	Unknown	Unknown	Unknown	Unknown	Unknown	Paez-Espino_16_Genomes.fasta	3300002933.a:G310J44882_10000435	24	Unknown	3300002933_a_G310J44882_10000435	Unknown	Unknown	Unknown	Unknown	Unknown	Unknown	Unknown	Unknown	Unknown	Unknown	Unknown	Unknown	Unknown
Seq_10028	Unknown	Unknown	Unknown	Unknown	Coutinho_2017	marine metagenome genome assembly, contig: Assembly-24122-SUB-0.75-ITER-4-EIndian_Ocean_GS117_Seq_69	Aquatic	Marine	Unknown	Unknown	Unknown	Unknown	Unknown	Unknown	Unknown	Unknown	Unknown	5085	Unknown	Unknown	Unknown	Unknown	Unknown	Coutinho_Genomes_17.fasta	ENA|FUIF01013847|FUIF01013847.1	7	Unknown	ENA_FUIF01013847_FUIF01013847_1	Unknown	Unknown	Unknown	Unknown	Unknown	Unknown	Unknown	Unknown	Unknown	Unknown	Unknown	Unknown	Unknown
Seq_100280	2	Seq_174654	6.25	Unknown	Paez_Espino_2016		Unknown	Unknown	Unknown	Unknown	Unknown	Unknown	Unknown	Unknown	Unknown	Unknown	Unknown	19815	Unknown	Unknown	Unknown	Unknown	Unknown	Paez-Espino_16_Genomes.fasta	3300002933.a:G310J44882_10000486	32	Unknown	3300002933_a_G310J44882_10000486	Unknown	Unknown	Unknown	Unknown	Unknown	Unknown	Unknown	Unknown	Unknown	Unknown	3.125	0.0049750733	Unknown
Seq_100281	1	Seq_95918	5.88235294117647	Unknown	Paez_Espino_2016		Unknown	Unknown	Unknown	Unknown	Unknown	Unknown	Unknown	Unknown	Unknown	Unknown	Unknown	18765	Unknown	Unknown	Unknown	Unknown	Unknown	Paez-Espino_16_Genomes.fasta	3300002933.a:G310J44882_10000527	17	Unknown	3300002933_a_G310J44882_10000527	Unknown	Unknown	Unknown	Unknown	Unknown	Unknown	Unknown	Unknown	Unknown	Unknown	Unknown	Unknown	Unknown
Seq_100282	2	Seq_193835	10.5263157894737	Unknown	Paez_Espino_2016		Unknown	Unknown	Unknown	Unknown	Unknown	Unknown	Unknown	Unknown	Unknown	Unknown	Unknown	18267	Unknown	Unknown	Unknown	Unknown	Unknown	Paez-Espino_16_Genomes.fasta	3300002933.a:G310J44882_10000556	19	Unknown	3300002933_a_G310J44882_10000556	Unknown	Unknown	Unknown	Unknown	Unknown	Unknown	Unknown	Unknown	Unknown	Unknown	Unknown	Unknown	Unknown
Seq_100283	2	Seq_75077	7.69230769230769	Unknown	Paez_Espino_2016		Unknown	Unknown	Unknown	Unknown	Unknown	Unknown	Unknown	Unknown	Unknown	Unknown	Unknown	17979	Unknown	Unknown	Unknown	Unknown	Unknown	Paez-Espino_16_Genomes.fasta	3300002933.a:G310J44882_10000570	26	Unknown	3300002933_a_G310J44882_10000570	Unknown	Unknown	Unknown	Unknown	Unknown	Unknown	Unknown	Unknown	Unknown	Unknown	7.69230769230769	1.9341456191	Unknown
Seq_100284	Unknown	Unknown	Unknown	Unknown	Paez_Espino_2016		Unknown	Unknown	Unknown	Unknown	Unknown	Unknown	Unknown	Unknown	Unknown	Unknown	Unknown	17306	Unknown	Unknown	Unknown	Unknown	Unknown	Paez-Espino_16_Genomes.fasta	3300002933.a:G310J44882_10000611	20	Unknown	3300002933_a_G310J44882_10000611	Unknown	Unknown	Unknown	Unknown	Unknown	Unknown	Unknown	Unknown	Unknown	Unknown	Unknown	Unknown	Unknown
Seq_100285	1	Seq_112569	8.33333333333333	Unknown	Paez_Espino_2016		Unknown	Unknown	Unknown	Unknown	Unknown	Unknown	Unknown	Unknown	Unknown	Unknown	Unknown	15877	Unknown	Unknown	Unknown	Unknown	Unknown	Paez-Espino_16_Genomes.fasta	3300002933.a:G310J44882_10000703	12	Unknown	3300002933_a_G310J44882_10000703	Unknown	Unknown	Unknown	Unknown	Unknown	Unknown	Unknown	Unknown	Unknown	Unknown	Unknown	Unknown	Unknown
Seq_100286	4	Seq_35225	33.3333333333333	Unknown	Paez_Espino_2016		Unknown	Unknown	Unknown	Unknown	Unknown	Unknown	Unknown	Unknown	Unknown	Unknown	Unknown	15451	Unknown	Unknown	Unknown	Unknown	Unknown	Paez-Espino_16_Genomes.fasta	3300002933.a:G310J44882_10000754	12	Bona_Fide_Phage_Homology	3300002933_a_G310J44882_10000754	Unknown	Unknown	Unknown	Unknown	Unknown	Unknown	Unknown	Unknown	Unknown	Unknown	8.33333333333333	0.7726957374	Unknown
Seq_100287	3	Seq_71906	12	Unknown	Paez_Espino_2016		Unknown	Unknown	Unknown	Unknown	Unknown	Unknown	Unknown	Unknown	Unknown	Unknown	Unknown	14861	Unknown	Unknown	Unknown	Unknown	Unknown	Paez-Espino_16_Genomes.fasta	3300002933.a:G310J44882_10000798	25	Unknown	3300002933_a_G310J44882_10000798	Unknown	Unknown	Unknown	Unknown	Unknown	Unknown	Unknown	Unknown	Unknown	Unknown	Unknown	Unknown	Unknown
Seq_100288	1	Seq_143826	5.55555555555556	Unknown	Paez_Espino_2016		Unknown	Unknown	Unknown	Unknown	Unknown	Unknown	Unknown	Unknown	Unknown	Unknown	Unknown	13938	Unknown	Unknown	Unknown	Unknown	Unknown	Paez-Espino_16_Genomes.fasta	3300002933.a:G310J44882_10000909	18	Unknown	3300002933_a_G310J44882_10000909	Unknown	Unknown	Unknown	Unknown	Unknown	Unknown	Unknown	Unknown	Unknown	Unknown	Unknown	Unknown	Unknown
Seq_100289	Unknown	Unknown	Unknown	Unknown	Paez_Espino_2016		Unknown	Unknown	Unknown	Unknown	Unknown	Unknown	Unknown	Unknown	Unknown	Unknown	Unknown	12679	Unknown	Unknown	Unknown	Unknown	Unknown	Paez-Espino_16_Genomes.fasta	3300002933.a:G310J44882_10001072	15	Unknown	3300002933_a_G310J44882_10001072	Unknown	Unknown	Unknown	Unknown	Unknown	Unknown	Unknown	Unknown	Unknown	Unknown	Unknown	Unknown	Unknown
Seq_10029	Unknown	Unknown	Unknown	Unknown	Coutinho_2017	marine metagenome genome assembly, contig: Assembly-24122-SUB-0.75-ITER-4-EIndian_Ocean_GS117_Seq_73	Aquatic	Marine	Unknown	Unknown	Unknown	Unknown	Unknown	Unknown	Unknown	Unknown	Unknown	5027	Unknown	Unknown	Unknown	Unknown	Unknown	Coutinho_Genomes_17.fasta	ENA|FUIF01013848|FUIF01013848.1	8	Unknown	ENA_FUIF01013848_FUIF01013848_1	Unknown	Unknown	Unknown	Unknown	Unknown	Unknown	Unknown	Unknown	Unknown	Unknown	Unknown	Unknown	Unknown
Seq_100290	1	Seq_163956	10	Unknown	Paez_Espino_2016		Unknown	Unknown	Unknown	Unknown	Unknown	Unknown	Unknown	Unknown	Unknown	Unknown	Unknown	11769	Unknown	Unknown	Unknown	Unknown	Unknown	Paez-Espino_16_Genomes.fasta	3300002933.a:G310J44882_10001193	10	Unknown	3300002933_a_G310J44882_10001193	Unknown	Unknown	Unknown	Unknown	Unknown	Unknown	Unknown	Unknown	Unknown	Unknown	Unknown	Unknown	Unknown
Seq_100291	1	Seq_170771	5.88235294117647	Unknown	Paez_Espino_2016		Unknown	Unknown	Unknown	Unknown	Unknown	Unknown	Unknown	Unknown	Unknown	Unknown	Unknown	11456	Unknown	Unknown	Unknown	Unknown	Unknown	Paez-Espino_16_Genomes.fasta	3300002933.a:G310J44882_10001249	17	Unknown	3300002933_a_G310J44882_10001249	Unknown	Unknown	Unknown	Unknown	Unknown	Unknown	Unknown	Unknown	Unknown	Unknown	Unknown	Unknown	Unknown
Seq_100292	Unknown	Unknown	Unknown	Unknown	Paez_Espino_2016		Unknown	Unknown	Unknown	Unknown	Unknown	Unknown	Unknown	Unknown	Unknown	Unknown	Unknown	10670	Unknown	Unknown	Unknown	Unknown	Unknown	Paez-Espino_16_Genomes.fasta	3300002933.a:G310J44882_10001425	12	pVOGs_Homology	3300002933_a_G310J44882_10001425	Unknown	Unknown	Unknown	Unknown	Unknown	Unknown	Unknown	Unknown	Unknown	Unknown	58.3333333333333	5.5859286672	Unknown
Seq_100293	Unknown	Unknown	Unknown	Unknown	Paez_Espino_2016		Unknown	Unknown	Unknown	Unknown	Unknown	Unknown	Unknown	Unknown	Unknown	Unknown	Unknown	10407	Unknown	Unknown	Unknown	Unknown	Unknown	Paez-Espino_16_Genomes.fasta	3300002933.a:G310J44882_10001483	11	Unknown	3300002933_a_G310J44882_10001483	Unknown	Unknown	Unknown	Unknown	Unknown	Unknown	Unknown	Unknown	Unknown	Unknown	Unknown	Unknown	Unknown
Seq_100294	3	Seq_95177	15	Unknown	Paez_Espino_2016		Unknown	Unknown	Unknown	Unknown	Unknown	Unknown	Unknown	Unknown	Unknown	Unknown	Unknown	10374	Unknown	Unknown	Unknown	Unknown	Unknown	Paez-Espino_16_Genomes.fasta	3300002933.a:G310J44882_10001490	20	Unknown	3300002933_a_G310J44882_10001490	Unknown	Unknown	Unknown	Unknown	Unknown	Unknown	Unknown	Unknown	Unknown	Unknown	5	0.2453775506	Unknown
Seq_100295	1	Seq_113344	7.69230769230769	Unknown	Paez_Espino_2016		Unknown	Unknown	Unknown	Unknown	Unknown	Unknown	Unknown	Unknown	Unknown	Unknown	Unknown	9251	Unknown	Unknown	Unknown	Unknown	Unknown	Paez-Espino_16_Genomes.fasta	3300002933.a:G310J44882_10001788	13	Unknown	3300002933_a_G310J44882_10001788	Unknown	Unknown	Unknown	Unknown	Unknown	Unknown	Unknown	Unknown	Unknown	Unknown	7.69230769230769	0.2336002248	Unknown
Seq_100296	1	Seq_44826	5.55555555555556	Unknown	Paez_Espino_2016		Unknown	Unknown	Unknown	Unknown	Unknown	Unknown	Unknown	Unknown	Unknown	Unknown	Unknown	8693	Unknown	Unknown	Unknown	Unknown	Unknown	Paez-Espino_16_Genomes.fasta	3300002933.a:G310J44882_10001971	18	Unknown	3300002933_a_G310J44882_10001971	Unknown	Unknown	Unknown	Unknown	Unknown	Unknown	Unknown	Unknown	Unknown	Unknown	5.55555555555556	0.480729716	Unknown
Seq_100297	7	Seq_99904	29.1666666666667	Unknown	Paez_Espino_2016		Unknown	Unknown	Unknown	Unknown	Unknown	Unknown	Unknown	Unknown	Unknown	Unknown	Unknown	8146	Unknown	Unknown	Unknown	Unknown	Unknown	Paez-Espino_16_Genomes.fasta	3300002933.a:G310J44882_10002183	24	Bona_Fide_Phage_Homology	3300002933_a_G310J44882_10002183	Unknown	Unknown	Unknown	Unknown	Unknown	Unknown	Unknown	Unknown	Unknown	Unknown	8.33333333333333	1.317397135	Unknown
Seq_100298	Unknown	Unknown	Unknown	Unknown	Paez_Espino_2016		Unknown	Unknown	Unknown	Unknown	Unknown	Unknown	Unknown	Unknown	Unknown	Unknown	Unknown	7645	Unknown	Unknown	Unknown	Unknown	Unknown	Paez-Espino_16_Genomes.fasta	3300002933.a:G310J44882_10002408	10	Unknown	3300002933_a_G310J44882_10002408	Unknown	Unknown	Unknown	Unknown	Unknown	Unknown	Unknown	Unknown	Unknown	Unknown	Unknown	Unknown	Unknown
Seq_100299	2	Seq_68084	16.6666666666667	Unknown	Paez_Espino_2016		Unknown	Unknown	Unknown	Unknown	Unknown	Unknown	Unknown	Unknown	Unknown	Unknown	Unknown	7429	Unknown	Unknown	Unknown	Unknown	Unknown	Paez-Espino_16_Genomes.fasta	3300002933.a:G310J44882_10002507	12	Unknown	3300002933_a_G310J44882_10002507	Unknown	Unknown	Unknown	Unknown	Unknown	Unknown	Unknown	Unknown	Unknown	Unknown	8.33333333333333	0.7943670858	Unknown
Seq_1003	4	Seq_163594	22.2222222222222	Unknown	Coutinho_2017	marine metagenome genome assembly, contig: Assembly-10155-SUB-0.1-ITER-43-EP_damicornis_LN2_SISPA_Seq_4	Aquatic	Marine	Unknown	Unknown	Unknown	Unknown	Unknown	Unknown	Unknown	Unknown	Unknown	12340	Unknown	Unknown	Unknown	Unknown	Unknown	Coutinho_Genomes_17.fasta	ENA|FUIF01001246|FUIF01001246.1	18	Bona_Fide_Phage_Homology	ENA_FUIF01001246_FUIF01001246_1	Unknown	Unknown	Unknown	Unknown	Unknown	Unknown	Unknown	Unknown	Unknown	Unknown	5.55555555555556	0.4064842818	Unknown
Seq_10030	1	Seq_46460	9.09090909090909	Unknown	Coutinho_2017	marine metagenome genome assembly, contig: Assembly-24122-SUB-0.75-ITER-4-EIndian_Ocean_GS117_Seq_84	Aquatic	Marine	Unknown	Unknown	Unknown	Unknown	Unknown	Unknown	Unknown	Unknown	Unknown	4713	Unknown	Unknown	Unknown	Unknown	Unknown	Coutinho_Genomes_17.fasta	ENA|FUIF01013849|FUIF01013849.1	11	Unknown	ENA_FUIF01013849_FUIF01013849_1	Unknown	Unknown	Unknown	Unknown	Unknown	Unknown	Unknown	Unknown	Unknown	Unknown	Unknown	Unknown	Unknown
Seq_100300	8	Seq_114685	50	Unknown	Paez_Espino_2016		Unknown	Unknown	Unknown	Unknown	Unknown	Unknown	Unknown	Unknown	Unknown	Unknown	Unknown	7164	Unknown	Unknown	Unknown	Unknown	Unknown	Paez-Espino_16_Genomes.fasta	3300002933.a:G310J44882_10002657	16	Bona_Fide_Phage_Homology	3300002933_a_G310J44882_10002657	Unknown	Unknown	Unknown	Unknown	Unknown	Unknown	Unknown	Unknown	Unknown	Unknown	12.5	1.8723976038	Unknown
Seq_100301	3	Seq_40201	50	Unknown	Paez_Espino_2016		Unknown	Unknown	Unknown	Unknown	Unknown	Unknown	Unknown	Unknown	Unknown	Unknown	Unknown	6335	Unknown	Unknown	Unknown	Unknown	Unknown	Paez-Espino_16_Genomes.fasta	3300002933.a:G310J44882_10003214	6	Bona_Fide_Phage_Homology	3300002933_a_G310J44882_10003214	Unknown	Unknown	Unknown	Unknown	Unknown	Unknown	Unknown	Unknown	Unknown	Unknown	16.6666666666667	0.8341414479	Unknown
Seq_100302	5	Seq_147814	45.4545454545455	Unknown	Paez_Espino_2016		Unknown	Unknown	Unknown	Unknown	Unknown	Unknown	Unknown	Unknown	Unknown	Unknown	Unknown	6212	Unknown	Unknown	Unknown	Unknown	Unknown	Paez-Espino_16_Genomes.fasta	3300002933.a:G310J44882_10003328	11	Bona_Fide_Phage_Homology	3300002933_a_G310J44882_10003328	Unknown	Unknown	Unknown	Unknown	Unknown	Unknown	Unknown	Unknown	Unknown	Unknown	36.3636363636364	2.5783650354	Unknown
Seq_100303	1	Seq_95179	11.1111111111111	Unknown	Paez_Espino_2016		Unknown	Unknown	Unknown	Unknown	Unknown	Unknown	Unknown	Unknown	Unknown	Unknown	Unknown	5425	Unknown	Unknown	Unknown	Unknown	Unknown	Paez-Espino_16_Genomes.fasta	3300002933.a:G310J44882_10003995	9	Unknown	3300002933_a_G310J44882_10003995	Unknown	Unknown	Unknown	Unknown	Unknown	Unknown	Unknown	Unknown	Unknown	Unknown	22.2222222222222	0.725158807	Unknown
Seq_100304	4	Seq_9190	57.1428571428571	Unknown	Paez_Espino_2016		Unknown	Unknown	Unknown	Unknown	Unknown	Unknown	Unknown	Unknown	Unknown	Unknown	Unknown	5058	Unknown	Unknown	Unknown	Unknown	Unknown	Paez-Espino_16_Genomes.fasta	3300002933.a:G310J44882_10004446	7	Bona_Fide_Phage_Homology	3300002933_a_G310J44882_10004446	Unknown	Unknown	Unknown	Unknown	Unknown	Unknown	Unknown	Unknown	Unknown	Unknown	Unknown	Unknown	Unknown
Seq_100305	1	Seq_94875	9.09090909090909	Unknown	Paez_Espino_2016		Unknown	Unknown	Unknown	Unknown	Unknown	Unknown	Unknown	Unknown	Unknown	Unknown	Unknown	5007	Unknown	Unknown	Unknown	Unknown	Unknown	Paez-Espino_16_Genomes.fasta	3300002933.a:G310J44882_10004509	11	Unknown	3300002933_a_G310J44882_10004509	Unknown	Unknown	Unknown	Unknown	Unknown	Unknown	Unknown	Unknown	Unknown	Unknown	18.1818181818182	2	Unknown
Seq_100306	Unknown	Unknown	Unknown	Unknown	Paez_Espino_2016		Unknown	Unknown	Unknown	Unknown	Unknown	Unknown	Unknown	Unknown	Unknown	Unknown	Unknown	51594	Unknown	Unknown	Unknown	Unknown	Unknown	Paez-Espino_16_Genomes.fasta	3300002933.a:G310J44882_10000054	78	Unknown	3300002933_a_G310J44882_10000054	Unknown	Unknown	Unknown	Unknown	Unknown	Unknown	Unknown	Unknown	Unknown	Unknown	8.97435897435897	3.6776053597	Unknown
Seq_100307	2	Seq_194594	5.26315789473684	Unknown	Paez_Espino_2016		Unknown	Unknown	Unknown	Unknown	Unknown	Unknown	Unknown	Unknown	Unknown	Unknown	Unknown	44872	Unknown	Unknown	Unknown	Unknown	Unknown	Paez-Espino_16_Genomes.fasta	3300002933.a:G310J44882_10000076	38	Unknown	3300002933_a_G310J44882_10000076	Unknown	Unknown	Unknown	Unknown	Unknown	Unknown	Unknown	Unknown	Unknown	Unknown	5.26315789473684	2	Unknown
Seq_100308	Unknown	Unknown	Unknown	Unknown	Paez_Espino_2016		Unknown	Unknown	Unknown	Unknown	Unknown	Unknown	Unknown	Unknown	Unknown	Unknown	Unknown	42357	Unknown	Level2_Lineage_117	Unknown	Unknown	Unknown	Paez-Espino_16_Genomes.fasta	3300002933.a:G310J44882_10000090	30	pVOGs_Homology	3300002933_a_G310J44882_10000090	Unknown	Unknown	Unknown	Unknown	Unknown	Unknown	Unknown	Unknown	Unknown	Unknown	46.6666666666667	13.2138476363	Unknown
Seq_100309	17	Seq_99814	30.3571428571428	Unknown	Paez_Espino_2016		Unknown	Unknown	Unknown	Unknown	Unknown	Unknown	Unknown	Unknown	Unknown	Unknown	Unknown	35502	Unknown	Unknown	Unknown	Unknown	Unknown	Paez-Espino_16_Genomes.fasta	3300002933.a:G310J44882_10000131	56	Bona_Fide_Phage_Homology	3300002933_a_G310J44882_10000131	Unknown	Unknown	Unknown	Unknown	Unknown	Unknown	Unknown	Unknown	Unknown	Unknown	12.5	4.9679281707	Unknown
Seq_10031	3	Seq_21892	42.8571428571429	Unknown	Coutinho_2017	marine metagenome genome assembly, contig: Assembly-24122-SUB-0.75-ITER-4-EIndian_Ocean_GS117_Seq_133	Aquatic	Marine	Unknown	Unknown	Unknown	Unknown	Unknown	Unknown	Unknown	Unknown	Unknown	3933	Unknown	Unknown	Unknown	Unknown	Unknown	Coutinho_Genomes_17.fasta	ENA|FUIF01013851|FUIF01013851.1	7	Bona_Fide_Phage_Homology	ENA_FUIF01013851_FUIF01013851_1	Unknown	Unknown	Unknown	Unknown	Unknown	Unknown	Unknown	Unknown	Unknown	Unknown	Unknown	Unknown	Unknown
Seq_100310	1	Seq_19617	5.88235294117647	Unknown	Paez_Espino_2016		Unknown	Unknown	Unknown	Unknown	Unknown	Unknown	Unknown	Unknown	Unknown	Unknown	Unknown	25933	Unknown	Unknown	Unknown	Unknown	Unknown	Paez-Espino_16_Genomes.fasta	3300002933.a:G310J44882_10000274	17	Unknown	3300002933_a_G310J44882_10000274	Unknown	Unknown	Unknown	Unknown	Unknown	Unknown	Unknown	Unknown	Unknown	Unknown	Unknown	Unknown	Unknown
Seq_100311	2	Seq_193677	11.1111111111111	Unknown	Paez_Espino_2016		Unknown	Unknown	Unknown	Unknown	Unknown	Unknown	Unknown	Unknown	Unknown	Unknown	Unknown	24842	Unknown	Unknown	Unknown	Unknown	Unknown	Paez-Espino_16_Genomes.fasta	3300002933.a:G310J44882_10000300	18	Unknown	3300002933_a_G310J44882_10000300	Unknown	Unknown	Unknown	Unknown	Unknown	Unknown	Unknown	Unknown	Unknown	Unknown	5.55555555555556	1	Unknown
Seq_100312	3	Seq_22331	8.57142857142857	Unknown	Paez_Espino_2016		Unknown	Unknown	Unknown	Unknown	Unknown	Unknown	Unknown	Unknown	Unknown	Unknown	Unknown	22061	Unknown	Unknown	Unknown	Unknown	Unknown	Paez-Espino_16_Genomes.fasta	3300002933.a:G310J44882_10000380	35	Unknown	3300002933_a_G310J44882_10000380	Unknown	Unknown	Unknown	Unknown	Unknown	Unknown	Unknown	Unknown	Unknown	Unknown	11.4285714285714	2.1965632682	Unknown
Seq_100313	1	Seq_116693	5.26315789473684	Unknown	Paez_Espino_2016		Unknown	Unknown	Unknown	Unknown	Unknown	Unknown	Unknown	Unknown	Unknown	Unknown	Unknown	20706	Unknown	Unknown	Unknown	Unknown	Unknown	Paez-Espino_16_Genomes.fasta	3300002933.a:G310J44882_10000429	19	Unknown	3300002933_a_G310J44882_10000429	Unknown	Unknown	Unknown	Unknown	Unknown	Unknown	Unknown	Unknown	Unknown	Unknown	Unknown	Unknown	Unknown
Seq_100314	Unknown	Unknown	Unknown	Unknown	Paez_Espino_2016		Unknown	Unknown	Unknown	Unknown	Unknown	Unknown	Unknown	Unknown	Unknown	Unknown	Unknown	20101	Unknown	Unknown	Unknown	Unknown	Unknown	Paez-Espino_16_Genomes.fasta	3300002933.a:G310J44882_10000465	18	pVOGs_Homology	3300002933_a_G310J44882_10000465	Unknown	Unknown	Unknown	Unknown	Unknown	Unknown	Unknown	Unknown	Unknown	Unknown	27.7777777777778	5	Unknown
Seq_100315	Unknown	Unknown	Unknown	Unknown	Paez_Espino_2016		Unknown	Unknown	Unknown	Unknown	Unknown	Unknown	Unknown	Unknown	Unknown	Unknown	Unknown	18256	Unknown	Unknown	Unknown	Unknown	Unknown	Paez-Espino_16_Genomes.fasta	3300002933.a:G310J44882_10000557	21	Unknown	3300002933_a_G310J44882_10000557	Unknown	Unknown	Unknown	Unknown	Unknown	Unknown	Unknown	Unknown	Unknown	Unknown	Unknown	Unknown	Unknown
Seq_100316	2	Seq_164410	12.5	Unknown	Paez_Espino_2016		Unknown	Unknown	Unknown	Unknown	Unknown	Unknown	Unknown	Unknown	Unknown	Unknown	Unknown	16856	Unknown	Unknown	Unknown	Unknown	Unknown	Paez-Espino_16_Genomes.fasta	3300002933.a:G310J44882_10000641	16	Unknown	3300002933_a_G310J44882_10000641	Unknown	Unknown	Unknown	Unknown	Unknown	Unknown	Unknown	Unknown	Unknown	Unknown	Unknown	Unknown	Unknown
Seq_100317	28	Seq_99740	84.8484848484849	Unknown	Paez_Espino_2016		Unknown	Unknown	Unknown	Unknown	Unknown	Unknown	Unknown	Unknown	Unknown	Unknown	Unknown	15537	Unknown	Unknown	Unknown	Unknown	Unknown	Paez-Espino_16_Genomes.fasta	3300002933.a:G310J44882_10000740	33	Bona_Fide_Phage_Homology	3300002933_a_G310J44882_10000740	Unknown	Unknown	Unknown	Unknown	Unknown	Unknown	Unknown	Unknown	Unknown	Unknown	15.1515151515152	4.9877252029	Unknown
Seq_100318	8	Seq_48755	44.4444444444444	Unknown	Paez_Espino_2016		Unknown	Unknown	Unknown	Unknown	Unknown	Unknown	Unknown	Unknown	Unknown	Unknown	Unknown	14858	Unknown	Unknown	Unknown	Unknown	Unknown	Paez-Espino_16_Genomes.fasta	3300002933.a:G310J44882_10000799	18	Bona_Fide_Phage_Homology	3300002933_a_G310J44882_10000799	Unknown	Unknown	Unknown	Unknown	Unknown	Unknown	Unknown	Unknown	Unknown	Unknown	16.6666666666667	1.8726554986	Unknown
Seq_100319	3	Seq_33732	15.7894736842105	Unknown	Paez_Espino_2016		Unknown	Unknown	Unknown	Unknown	Unknown	Unknown	Unknown	Unknown	Unknown	Unknown	Unknown	14832	Unknown	Unknown	Unknown	Unknown	Unknown	Paez-Espino_16_Genomes.fasta	3300002933.a:G310J44882_10000803	19	Unknown	3300002933_a_G310J44882_10000803	Unknown	Unknown	Unknown	Unknown	Unknown	Unknown	Unknown	Unknown	Unknown	Unknown	5.26315789473684	0.3932820668	Unknown
Seq_10032	3	Seq_82481	100	Unknown	Coutinho_2017	marine metagenome genome assembly, contig: Assembly-24122-SUB-0.75-ITER-4-EIndian_Ocean_GS117_Seq_159	Aquatic	Marine	Unknown	Unknown	Unknown	Unknown	Unknown	Unknown	Unknown	Unknown	Unknown	3626	Unknown	Unknown	Unknown	Unknown	Unknown	Coutinho_Genomes_17.fasta	ENA|FUIF01013852|FUIF01013852.1	3	Bona_Fide_Phage_Homology	ENA_FUIF01013852_FUIF01013852_1	Unknown	Unknown	Unknown	Unknown	Unknown	Unknown	Unknown	Unknown	Unknown	Unknown	66.6666666666667	1.7943670858	Unknown
Seq_100320	2	Seq_171828	10.5263157894737	Unknown	Paez_Espino_2016		Unknown	Unknown	Unknown	Unknown	Unknown	Unknown	Unknown	Unknown	Unknown	Unknown	Unknown	13692	Unknown	Unknown	Unknown	Unknown	Unknown	Paez-Espino_16_Genomes.fasta	3300002933.a:G310J44882_10000931	19	Unknown	3300002933_a_G310J44882_10000931	Unknown	Unknown	Unknown	Unknown	Unknown	Unknown	Unknown	Unknown	Unknown	Unknown	Unknown	Unknown	Unknown
Seq_100321	1	Seq_90835	5	Unknown	Paez_Espino_2016		Unknown	Unknown	Unknown	Unknown	Unknown	Unknown	Unknown	Unknown	Unknown	Unknown	Unknown	13595	Unknown	Unknown	Unknown	Unknown	Unknown	Paez-Espino_16_Genomes.fasta	3300002933.a:G310J44882_10000939	20	Unknown	3300002933_a_G310J44882_10000939	Unknown	Unknown	Unknown	Unknown	Unknown	Unknown	Unknown	Unknown	Unknown	Unknown	Unknown	Unknown	Unknown
Seq_100322	2	Seq_35429	11.7647058823529	Unknown	Paez_Espino_2016		Unknown	Unknown	Unknown	Unknown	Unknown	Unknown	Unknown	Unknown	Unknown	Unknown	Unknown	12795	Unknown	Unknown	Unknown	Unknown	Unknown	Paez-Espino_16_Genomes.fasta	3300002933.a:G310J44882_10001059	17	Unknown	3300002933_a_G310J44882_10001059	Unknown	Unknown	Unknown	Unknown	Unknown	Unknown	Unknown	Unknown	Unknown	Unknown	11.7647058823529	1.940918972	Unknown
Seq_100323	17	Seq_115394	65.3846153846154	Unknown	Paez_Espino_2016		Unknown	Unknown	Unknown	Unknown	Unknown	Unknown	Unknown	Unknown	Unknown	Unknown	Unknown	12125	Unknown	Unknown	Unknown	Unknown	Unknown	Paez-Espino_16_Genomes.fasta	3300002933.a:G310J44882_10001150	26	Bona_Fide_Phage_Homology	3300002933_a_G310J44882_10001150	Unknown	Unknown	Unknown	Unknown	Unknown	Unknown	Unknown	Unknown	Unknown	Unknown	15.3846153846154	3.5633920708	Unknown
Seq_100324	6	Seq_114231	40	Unknown	Paez_Espino_2016		Unknown	Unknown	Unknown	Unknown	Unknown	Unknown	Unknown	Unknown	Unknown	Unknown	Unknown	11710	Unknown	Unknown	Unknown	Unknown	Unknown	Paez-Espino_16_Genomes.fasta	3300002933.a:G310J44882_10001206	15	Bona_Fide_Phage_Homology	3300002933_a_G310J44882_10001206	Unknown	Unknown	Unknown	Unknown	Unknown	Unknown	Unknown	Unknown	Unknown	Unknown	6.66666666666667	0.3932820668	Unknown
Seq_100325	4	Seq_113436	33.3333333333333	Unknown	Paez_Espino_2016		Unknown	Unknown	Unknown	Unknown	Unknown	Unknown	Unknown	Unknown	Unknown	Unknown	Unknown	10802	Unknown	Unknown	Unknown	Unknown	Unknown	Paez-Espino_16_Genomes.fasta	3300002933.a:G310J44882_10001392	12	Bona_Fide_Phage_Homology	3300002933_a_G310J44882_10001392	Unknown	Unknown	Unknown	Unknown	Unknown	Unknown	Unknown	Unknown	Unknown	Unknown	25	2.0835206754	Unknown
Seq_100326	8	Seq_100271	42.1052631578947	Unknown	Paez_Espino_2016		Unknown	Unknown	Unknown	Unknown	Unknown	Unknown	Unknown	Unknown	Unknown	Unknown	Unknown	10637	Unknown	Unknown	Unknown	Unknown	Unknown	Paez-Espino_16_Genomes.fasta	3300002933.a:G310J44882_10001433	19	Bona_Fide_Phage_Homology	3300002933_a_G310J44882_10001433	Unknown	Unknown	Unknown	Unknown	Unknown	Unknown	Unknown	Unknown	Unknown	Unknown	26.3157894736842	3.2605802375	Unknown
Seq_100327	Unknown	Unknown	Unknown	Unknown	Paez_Espino_2016		Unknown	Unknown	Unknown	Unknown	Unknown	Unknown	Unknown	Unknown	Unknown	Unknown	Unknown	9676	Unknown	Unknown	Unknown	Unknown	Unknown	Paez-Espino_16_Genomes.fasta	3300002933.a:G310J44882_10001660	14	Unknown	3300002933_a_G310J44882_10001660	Unknown	Unknown	Unknown	Unknown	Unknown	Unknown	Unknown	Unknown	Unknown	Unknown	Unknown	Unknown	Unknown
Seq_100328	1	Seq_119444	10	Unknown	Paez_Espino_2016		Unknown	Unknown	Unknown	Unknown	Unknown	Unknown	Unknown	Unknown	Unknown	Unknown	Unknown	8835	Unknown	Unknown	Unknown	Unknown	Unknown	Paez-Espino_16_Genomes.fasta	3300002933.a:G310J44882_10001914	10	Unknown	3300002933_a_G310J44882_10001914	Unknown	Unknown	Unknown	Unknown	Unknown	Unknown	Unknown	Unknown	Unknown	Unknown	Unknown	Unknown	Unknown
Seq_100329	1	Seq_134520	5.88235294117647	Unknown	Paez_Espino_2016		Unknown	Unknown	Unknown	Unknown	Unknown	Unknown	Unknown	Unknown	Unknown	Unknown	Unknown	8805	Unknown	Unknown	Unknown	Unknown	Unknown	Paez-Espino_16_Genomes.fasta	3300002933.a:G310J44882_10001929	17	Unknown	3300002933_a_G310J44882_10001929	Unknown	Unknown	Unknown	Unknown	Unknown	Unknown	Unknown	Unknown	Unknown	Unknown	5.88235294117647	0.8934135597	Unknown
Seq_10033	Unknown	Unknown	Unknown	Unknown	Coutinho_2017	marine metagenome genome assembly, contig: Assembly-24122-SUB-0.75-ITER-4-EIndian_Ocean_GS117_Seq_167	Aquatic	Marine	Unknown	Unknown	Unknown	Unknown	Unknown	Unknown	Unknown	Unknown	Unknown	3580	Unknown	Unknown	Unknown	Unknown	Unknown	Coutinho_Genomes_17.fasta	ENA|FUIF01013853|FUIF01013853.1	11	Unknown	ENA_FUIF01013853_FUIF01013853_1	Unknown	Unknown	Unknown	Unknown	Unknown	Unknown	Unknown	Unknown	Unknown	Unknown	Unknown	Unknown	Unknown
Seq_100330	Unknown	Unknown	Unknown	Unknown	Paez_Espino_2016		Unknown	Unknown	Unknown	Unknown	Unknown	Unknown	Unknown	Unknown	Unknown	Unknown	Unknown	8705	Unknown	Unknown	Unknown	Unknown	Unknown	Paez-Espino_16_Genomes.fasta	3300002933.a:G310J44882_10001965	10	Unknown	3300002933_a_G310J44882_10001965	Unknown	Unknown	Unknown	Unknown	Unknown	Unknown	Unknown	Unknown	Unknown	Unknown	Unknown	Unknown	Unknown
Seq_100331	11	Seq_114550	84.6153846153846	Unknown	Paez_Espino_2016		Unknown	Unknown	Unknown	Unknown	Unknown	Unknown	Unknown	Unknown	Unknown	Unknown	Unknown	8602	Unknown	Unknown	Unknown	Unknown	Unknown	Paez-Espino_16_Genomes.fasta	3300002933.a:G310J44882_10002005	13	Bona_Fide_Phage_Homology	3300002933_a_G310J44882_10002005	Unknown	Unknown	Unknown	Unknown	Unknown	Unknown	Unknown	Unknown	Unknown	Unknown	15.3846153846154	1.4201622376	Unknown
Seq_100332	24	Seq_46393	100	Unknown	Paez_Espino_2016		Unknown	Unknown	Unknown	Unknown	Unknown	Unknown	Unknown	Unknown	Unknown	Unknown	Unknown	8158	Unknown	Unknown	Unknown	Unknown	Unknown	Paez-Espino_16_Genomes.fasta	3300002933.a:G310J44882_10002177	24	Bona_Fide_Phage_Homology	3300002933_a_G310J44882_10002177	Unknown	Unknown	Unknown	Unknown	Unknown	Unknown	Unknown	Unknown	Unknown	Unknown	4.16666666666667	0.7555162943	Unknown
Seq_100333	Unknown	Unknown	Unknown	Unknown	Paez_Espino_2016		Unknown	Unknown	Unknown	Unknown	Unknown	Unknown	Unknown	Unknown	Unknown	Unknown	Unknown	8087	Unknown	Unknown	Unknown	Unknown	Unknown	Paez-Espino_16_Genomes.fasta	3300002933.a:G310J44882_10002210	11	Unknown	3300002933_a_G310J44882_10002210	Unknown	Unknown	Unknown	Unknown	Unknown	Unknown	Unknown	Unknown	Unknown	Unknown	Unknown	Unknown	Unknown
Seq_100334	2	Seq_30532	20	Unknown	Paez_Espino_2016		Unknown	Unknown	Unknown	Unknown	Unknown	Unknown	Unknown	Unknown	Unknown	Unknown	Unknown	7261	Unknown	Unknown	Unknown	Unknown	Unknown	Paez-Espino_16_Genomes.fasta	3300002933.a:G310J44882_10002588	10	Unknown	3300002933_a_G310J44882_10002588	Unknown	Unknown	Unknown	Unknown	Unknown	Unknown	Unknown	Unknown	Unknown	Unknown	10	0.5175848117	Unknown
Seq_100335	5	Seq_53715	33.3333333333333	Unknown	Paez_Espino_2016		Unknown	Unknown	Unknown	Unknown	Unknown	Unknown	Unknown	Unknown	Unknown	Unknown	Unknown	6866	Unknown	Unknown	Unknown	Unknown	Unknown	Paez-Espino_16_Genomes.fasta	3300002933.a:G310J44882_10002841	15	Bona_Fide_Phage_Homology	3300002933_a_G310J44882_10002841	Unknown	Unknown	Unknown	Unknown	Unknown	Unknown	Unknown	Unknown	Unknown	Unknown	13.3333333333333	2	Unknown
Seq_100336	10	Seq_48338	100	Unknown	Paez_Espino_2016		Unknown	Unknown	Unknown	Unknown	Unknown	Unknown	Unknown	Unknown	Unknown	Unknown	Unknown	6181	Unknown	Unknown	Unknown	Unknown	Unknown	Paez-Espino_16_Genomes.fasta	3300002933.a:G310J44882_10003350	10	Bona_Fide_Phage_Homology	3300002933_a_G310J44882_10003350	Unknown	Unknown	Unknown	Unknown	Unknown	Unknown	Unknown	Unknown	Unknown	Unknown	50	4.9269690691	Unknown
Seq_100337	1	Seq_116693	14.2857142857143	Unknown	Paez_Espino_2016		Unknown	Unknown	Unknown	Unknown	Unknown	Unknown	Unknown	Unknown	Unknown	Unknown	Unknown	5484	Unknown	Unknown	Unknown	Unknown	Unknown	Paez-Espino_16_Genomes.fasta	3300002933.a:G310J44882_10003945	7	Unknown	3300002933_a_G310J44882_10003945	Unknown	Unknown	Unknown	Unknown	Unknown	Unknown	Unknown	Unknown	Unknown	Unknown	Unknown	Unknown	Unknown
Seq_100338	Unknown	Unknown	Unknown	Unknown	Paez_Espino_2016		Unknown	Unknown	Unknown	Unknown	Unknown	Unknown	Unknown	Unknown	Unknown	Unknown	Unknown	48461	Unknown	Unknown	Unknown	Unknown	Unknown	Paez-Espino_16_Genomes.fasta	3300002933.a:G310J44882_10000062	61	Unknown	3300002933_a_G310J44882_10000062	Unknown	Unknown	Unknown	Unknown	Unknown	Unknown	Unknown	Unknown	Unknown	Unknown	1.63934426229508	1	Unknown
Seq_100339	Unknown	Unknown	Unknown	Unknown	Paez_Espino_2016		Unknown	Unknown	Unknown	Unknown	Unknown	Unknown	Unknown	Unknown	Unknown	Unknown	Unknown	40295	Unknown	Unknown	Unknown	Unknown	Unknown	Paez-Espino_16_Genomes.fasta	3300002933.a:G310J44882_10000099	32	Unknown	3300002933_a_G310J44882_10000099	Unknown	Unknown	Unknown	Unknown	Unknown	Unknown	Unknown	Unknown	Unknown	Unknown	6.25	0.2858633413	Unknown
Seq_10034	1	Seq_19617	14.2857142857143	Unknown	Coutinho_2017	marine metagenome genome assembly, contig: Assembly-24122-SUB-0.75-ITER-4-EIndian_Ocean_GS117_Seq_176	Aquatic	Marine	Unknown	Unknown	Unknown	Unknown	Unknown	Unknown	Unknown	Unknown	Unknown	3469	Unknown	Unknown	Unknown	Unknown	Unknown	Coutinho_Genomes_17.fasta	ENA|FUIF01013855|FUIF01013855.1	7	Unknown	ENA_FUIF01013855_FUIF01013855_1	Unknown	Unknown	Unknown	Unknown	Unknown	Unknown	Unknown	Unknown	Unknown	Unknown	Unknown	Unknown	Unknown
Seq_100340	Unknown	Unknown	Unknown	Unknown	Paez_Espino_2016		Unknown	Unknown	Unknown	Unknown	Unknown	Unknown	Unknown	Unknown	Unknown	Unknown	Unknown	35354	Unknown	Unknown	Unknown	Unknown	Unknown	Paez-Espino_16_Genomes.fasta	3300002933.a:G310J44882_10000132	60	Unknown	3300002933_a_G310J44882_10000132	Unknown	Unknown	Unknown	Unknown	Unknown	Unknown	Unknown	Unknown	Unknown	Unknown	1.66666666666667	0.3167943965	Unknown
Seq_100341	Unknown	Unknown	Unknown	Unknown	Paez_Espino_2016		Unknown	Unknown	Unknown	Unknown	Unknown	Unknown	Unknown	Unknown	Unknown	Unknown	Unknown	34140	Unknown	Unknown	Unknown	Unknown	Unknown	Paez-Espino_16_Genomes.fasta	3300002933.a:G310J44882_10000147	30	Unknown	3300002933_a_G310J44882_10000147	Unknown	Unknown	Unknown	Unknown	Unknown	Unknown	Unknown	Unknown	Unknown	Unknown	3.33333333333333	1	Unknown
Seq_100342	2	Seq_61924	7.69230769230769	Unknown	Paez_Espino_2016		Unknown	Unknown	Unknown	Unknown	Unknown	Unknown	Unknown	Unknown	Unknown	Unknown	Unknown	30240	Unknown	Unknown	Unknown	Unknown	Unknown	Paez-Espino_16_Genomes.fasta	3300002933.a:G310J44882_10000198	26	Unknown	3300002933_a_G310J44882_10000198	Unknown	Unknown	Unknown	Unknown	Unknown	Unknown	Unknown	Unknown	Unknown	Unknown	Unknown	Unknown	Unknown
Seq_100343	4	Seq_103142	14.2857142857143	Unknown	Paez_Espino_2016		Unknown	Unknown	Unknown	Unknown	Unknown	Unknown	Unknown	Unknown	Unknown	Unknown	Unknown	27065	Unknown	Unknown	Unknown	Unknown	Unknown	Paez-Espino_16_Genomes.fasta	3300002933.a:G310J44882_10000253	28	Unknown	3300002933_a_G310J44882_10000253	Unknown	Unknown	Unknown	Unknown	Unknown	Unknown	Unknown	Unknown	Unknown	Unknown	3.57142857142857	1	Unknown
Seq_100344	2	Seq_172728	6.45161290322581	Unknown	Paez_Espino_2016		Unknown	Unknown	Unknown	Unknown	Unknown	Unknown	Unknown	Unknown	Unknown	Unknown	Unknown	26850	Unknown	Unknown	Unknown	Unknown	Unknown	Paez-Espino_16_Genomes.fasta	3300002933.a:G310J44882_10000260	31	Unknown	3300002933_a_G310J44882_10000260	Unknown	Unknown	Unknown	Unknown	Unknown	Unknown	Unknown	Unknown	Unknown	Unknown	Unknown	Unknown	Unknown
Seq_100345	Unknown	Unknown	Unknown	Unknown	Paez_Espino_2016		Unknown	Unknown	Unknown	Unknown	Unknown	Unknown	Unknown	Unknown	Unknown	Unknown	Unknown	22043	Unknown	Unknown	Unknown	Unknown	Unknown	Paez-Espino_16_Genomes.fasta	3300002933.a:G310J44882_10000381	35	Unknown	3300002933_a_G310J44882_10000381	Unknown	Unknown	Unknown	Unknown	Unknown	Unknown	Unknown	Unknown	Unknown	Unknown	Unknown	Unknown	Unknown
Seq_100346	10	Seq_95236	26.3157894736842	Unknown	Paez_Espino_2016		Unknown	Unknown	Unknown	Unknown	Unknown	Unknown	Unknown	Unknown	Unknown	Unknown	Unknown	20161	Unknown	Unknown	Unknown	Unknown	Unknown	Paez-Espino_16_Genomes.fasta	3300002933.a:G310J44882_10000459	38	Bona_Fide_Phage_Homology	3300002933_a_G310J44882_10000459	Unknown	Unknown	Unknown	Unknown	Unknown	Unknown	Unknown	Unknown	Unknown	Unknown	10.5263157894737	1.3738164535	Unknown
Seq_100347	1	Seq_25694	7.14285714285714	Unknown	Paez_Espino_2016		Unknown	Unknown	Unknown	Unknown	Unknown	Unknown	Unknown	Unknown	Unknown	Unknown	Unknown	18077	Unknown	Unknown	Unknown	Unknown	Unknown	Paez-Espino_16_Genomes.fasta	3300002933.a:G310J44882_10000565	14	Unknown	3300002933_a_G310J44882_10000565	Unknown	Unknown	Unknown	Unknown	Unknown	Unknown	Unknown	Unknown	Unknown	Unknown	Unknown	Unknown	Unknown
Seq_100348	Unknown	Unknown	Unknown	Unknown	Paez_Espino_2016		Unknown	Unknown	Unknown	Unknown	Unknown	Unknown	Unknown	Unknown	Unknown	Unknown	Unknown	17965	Unknown	Unknown	Unknown	Unknown	Unknown	Paez-Espino_16_Genomes.fasta	3300002933.a:G310J44882_10000572	20	pVOGs_Homology	3300002933_a_G310J44882_10000572	Unknown	Unknown	Unknown	Unknown	Unknown	Unknown	Unknown	Unknown	Unknown	Unknown	30	5.8678880411	Unknown
Seq_100349	2	Seq_19326	8.69565217391304	Unknown	Paez_Espino_2016		Unknown	Unknown	Unknown	Unknown	Unknown	Unknown	Unknown	Unknown	Unknown	Unknown	Unknown	17301	Unknown	Unknown	Unknown	Unknown	Unknown	Paez-Espino_16_Genomes.fasta	3300002933.a:G310J44882_10000613	23	Unknown	3300002933_a_G310J44882_10000613	Unknown	Unknown	Unknown	Unknown	Unknown	Unknown	Unknown	Unknown	Unknown	Unknown	Unknown	Unknown	Unknown
Seq_10035	6	Seq_20908	66.6666666666667	Unknown	Coutinho_2017	marine metagenome genome assembly, contig: Assembly-24122-SUB-0.75-ITER-4-EIndian_Ocean_GS117_Seq_188	Aquatic	Marine	Unknown	Unknown	Unknown	Unknown	Unknown	Unknown	Unknown	Unknown	Unknown	3391	Unknown	Unknown	Unknown	Unknown	Unknown	Coutinho_Genomes_17.fasta	ENA|FUIF01013856|FUIF01013856.1	9	Bona_Fide_Phage_Homology	ENA_FUIF01013856_FUIF01013856_1	Unknown	Unknown	Unknown	Unknown	Unknown	Unknown	Unknown	Unknown	Unknown	Unknown	Unknown	Unknown	Unknown
Seq_100350	1	Seq_33141	5.88235294117647	Unknown	Paez_Espino_2016		Unknown	Unknown	Unknown	Unknown	Unknown	Unknown	Unknown	Unknown	Unknown	Unknown	Unknown	17119	Unknown	Unknown	Unknown	Unknown	Unknown	Paez-Espino_16_Genomes.fasta	3300002933.a:G310J44882_10000620	17	Unknown	3300002933_a_G310J44882_10000620	Unknown	Unknown	Unknown	Unknown	Unknown	Unknown	Unknown	Unknown	Unknown	Unknown	Unknown	Unknown	Unknown
Seq_100351	1	Seq_71491	5.55555555555556	Unknown	Paez_Espino_2016		Unknown	Unknown	Unknown	Unknown	Unknown	Unknown	Unknown	Unknown	Unknown	Unknown	Unknown	16217	Unknown	Unknown	Unknown	Unknown	Unknown	Paez-Espino_16_Genomes.fasta	3300002933.a:G310J44882_10000679	18	Unknown	3300002933_a_G310J44882_10000679	Unknown	Unknown	Unknown	Unknown	Unknown	Unknown	Unknown	Unknown	Unknown	Unknown	Unknown	Unknown	Unknown
Seq_100352	Unknown	Unknown	Unknown	Unknown	Paez_Espino_2016		Unknown	Unknown	Unknown	Unknown	Unknown	Unknown	Unknown	Unknown	Unknown	Unknown	Unknown	15583	Unknown	Unknown	Unknown	Unknown	Unknown	Paez-Espino_16_Genomes.fasta	3300002933.a:G310J44882_10000734	17	pVOGs_Homology	3300002933_a_G310J44882_10000734	Unknown	Unknown	Unknown	Unknown	Unknown	Unknown	Unknown	Unknown	Unknown	Unknown	47.0588235294118	5.1116999618	Unknown
Seq_100353	Unknown	Unknown	Unknown	Unknown	Paez_Espino_2016		Unknown	Unknown	Unknown	Unknown	Unknown	Unknown	Unknown	Unknown	Unknown	Unknown	Unknown	15393	Unknown	Unknown	Unknown	Unknown	Unknown	Paez-Espino_16_Genomes.fasta	3300002933.a:G310J44882_10000763	18	pVOGs_Homology	3300002933_a_G310J44882_10000763	Unknown	Unknown	Unknown	Unknown	Unknown	Unknown	Unknown	Unknown	Unknown	Unknown	55.5555555555556	9.1990391296	Unknown
Seq_100354	Unknown	Unknown	Unknown	Unknown	Paez_Espino_2016		Unknown	Unknown	Unknown	Unknown	Unknown	Unknown	Unknown	Unknown	Unknown	Unknown	Unknown	15006	Unknown	Unknown	Unknown	Unknown	Unknown	Paez-Espino_16_Genomes.fasta	3300002933.a:G310J44882_10000785	21	Unknown	3300002933_a_G310J44882_10000785	Unknown	Unknown	Unknown	Unknown	Unknown	Unknown	Unknown	Unknown	Unknown	Unknown	Unknown	Unknown	Unknown
Seq_100355	Unknown	Unknown	Unknown	Unknown	Paez_Espino_2016		Unknown	Unknown	Unknown	Unknown	Unknown	Unknown	Unknown	Unknown	Unknown	Unknown	Unknown	13962	Unknown	Unknown	Unknown	Unknown	Unknown	Paez-Espino_16_Genomes.fasta	3300002933.a:G310J44882_10000903	10	Unknown	3300002933_a_G310J44882_10000903	Unknown	Unknown	Unknown	Unknown	Unknown	Unknown	Unknown	Unknown	Unknown	Unknown	Unknown	Unknown	Unknown
Seq_100356	1	Seq_143826	5.88235294117647	Unknown	Paez_Espino_2016		Unknown	Unknown	Unknown	Unknown	Unknown	Unknown	Unknown	Unknown	Unknown	Unknown	Unknown	13199	Unknown	Unknown	Unknown	Unknown	Unknown	Paez-Espino_16_Genomes.fasta	3300002933.a:G310J44882_10001001	17	Unknown	3300002933_a_G310J44882_10001001	Unknown	Unknown	Unknown	Unknown	Unknown	Unknown	Unknown	Unknown	Unknown	Unknown	Unknown	Unknown	Unknown
Seq_100357	14	Seq_99814	58.3333333333333	Unknown	Paez_Espino_2016		Unknown	Unknown	Unknown	Unknown	Unknown	Unknown	Unknown	Unknown	Unknown	Unknown	Unknown	13117	Unknown	Unknown	Unknown	Unknown	Unknown	Paez-Espino_16_Genomes.fasta	3300002933.a:G310J44882_10001009	24	Bona_Fide_Phage_Homology	3300002933_a_G310J44882_10001009	Unknown	Unknown	Unknown	Unknown	Unknown	Unknown	Unknown	Unknown	Unknown	Unknown	20.8333333333333	4.0044186937	Unknown
Seq_100358	1	Seq_162821	8.33333333333333	Unknown	Paez_Espino_2016		Unknown	Unknown	Unknown	Unknown	Unknown	Unknown	Unknown	Unknown	Unknown	Unknown	Unknown	12926	Unknown	Unknown	Unknown	Unknown	Unknown	Paez-Espino_16_Genomes.fasta	3300002933.a:G310J44882_10001038	12	Unknown	3300002933_a_G310J44882_10001038	Unknown	Unknown	Unknown	Unknown	Unknown	Unknown	Unknown	Unknown	Unknown	Unknown	Unknown	Unknown	Unknown
Seq_100359	Unknown	Unknown	Unknown	Unknown	Paez_Espino_2016		Unknown	Unknown	Unknown	Unknown	Unknown	Unknown	Unknown	Unknown	Unknown	Unknown	Unknown	12469	Unknown	Unknown	Unknown	Unknown	Unknown	Paez-Espino_16_Genomes.fasta	3300002933.a:G310J44882_10001100	12	Unknown	3300002933_a_G310J44882_10001100	Unknown	Unknown	Unknown	Unknown	Unknown	Unknown	Unknown	Unknown	Unknown	Unknown	Unknown	Unknown	Unknown
Seq_10036	6	Seq_85921	66.6666666666667	Unknown	Coutinho_2017	marine metagenome genome assembly, contig: Assembly-24122-SUB-0.75-ITER-4-EIndian_Ocean_GS117_Seq_203	Aquatic	Marine	Unknown	Unknown	Unknown	Unknown	Unknown	Unknown	Unknown	Unknown	Unknown	3276	Unknown	Unknown	Unknown	Unknown	Unknown	Coutinho_Genomes_17.fasta	ENA|FUIF01013857|FUIF01013857.1	9	Bona_Fide_Phage_Homology	ENA_FUIF01013857_FUIF01013857_1	Unknown	Unknown	Unknown	Unknown	Unknown	Unknown	Unknown	Unknown	Unknown	Unknown	22.2222222222222	1.8341414479	Unknown
Seq_100360	8	Seq_114550	53.3333333333333	Unknown	Paez_Espino_2016		Unknown	Unknown	Unknown	Unknown	Unknown	Unknown	Unknown	Unknown	Unknown	Unknown	Unknown	11131	Unknown	Unknown	Unknown	Unknown	Unknown	Paez-Espino_16_Genomes.fasta	3300002933.a:G310J44882_10001320	15	Bona_Fide_Phage_Homology	3300002933_a_G310J44882_10001320	Unknown	Unknown	Unknown	Unknown	Unknown	Unknown	Unknown	Unknown	Unknown	Unknown	13.3333333333333	1.3932820668	Unknown
Seq_100361	1	Seq_96933	9.09090909090909	Unknown	Paez_Espino_2016		Unknown	Unknown	Unknown	Unknown	Unknown	Unknown	Unknown	Unknown	Unknown	Unknown	Unknown	11048	Unknown	Unknown	Unknown	Unknown	Unknown	Paez-Espino_16_Genomes.fasta	3300002933.a:G310J44882_10001335	11	Unknown	3300002933_a_G310J44882_10001335	Unknown	Unknown	Unknown	Unknown	Unknown	Unknown	Unknown	Unknown	Unknown	Unknown	Unknown	Unknown	Unknown
Seq_100362	1	Seq_20702	5	Unknown	Paez_Espino_2016		Unknown	Unknown	Unknown	Unknown	Unknown	Unknown	Unknown	Unknown	Unknown	Unknown	Unknown	10826	Unknown	Unknown	Unknown	Unknown	Unknown	Paez-Espino_16_Genomes.fasta	3300002933.a:G310J44882_10001386	20	Unknown	3300002933_a_G310J44882_10001386	Unknown	Unknown	Unknown	Unknown	Unknown	Unknown	Unknown	Unknown	Unknown	Unknown	5	0.5188908334	Unknown
Seq_100363	5	Seq_96988	41.6666666666667	Unknown	Paez_Espino_2016		Unknown	Unknown	Unknown	Unknown	Unknown	Unknown	Unknown	Unknown	Unknown	Unknown	Unknown	9672	Unknown	Unknown	Unknown	Unknown	Unknown	Paez-Espino_16_Genomes.fasta	3300002933.a:G310J44882_10001661	12	Bona_Fide_Phage_Homology	3300002933_a_G310J44882_10001661	Unknown	Unknown	Unknown	Unknown	Unknown	Unknown	Unknown	Unknown	Unknown	Unknown	8.33333333333333	1	Unknown
Seq_100364	1	Seq_171224	9.09090909090909	Unknown	Paez_Espino_2016		Unknown	Unknown	Unknown	Unknown	Unknown	Unknown	Unknown	Unknown	Unknown	Unknown	Unknown	9621	Unknown	Unknown	Unknown	Unknown	Unknown	Paez-Espino_16_Genomes.fasta	3300002933.a:G310J44882_10001676	11	Unknown	3300002933_a_G310J44882_10001676	Unknown	Unknown	Unknown	Unknown	Unknown	Unknown	Unknown	Unknown	Unknown	Unknown	Unknown	Unknown	Unknown
Seq_100365	4	Seq_48745	33.3333333333333	Unknown	Paez_Espino_2016		Unknown	Unknown	Unknown	Unknown	Unknown	Unknown	Unknown	Unknown	Unknown	Unknown	Unknown	8494	Unknown	Unknown	Unknown	Unknown	Unknown	Paez-Espino_16_Genomes.fasta	3300002933.a:G310J44882_10002042	12	Bona_Fide_Phage_Homology	3300002933_a_G310J44882_10002042	Unknown	Unknown	Unknown	Unknown	Unknown	Unknown	Unknown	Unknown	Unknown	Unknown	Unknown	Unknown	Unknown
Seq_100366	1	Seq_125024	6.66666666666667	Unknown	Paez_Espino_2016		Unknown	Unknown	Unknown	Unknown	Unknown	Unknown	Unknown	Unknown	Unknown	Unknown	Unknown	8156	Unknown	Unknown	Unknown	Unknown	Unknown	Paez-Espino_16_Genomes.fasta	3300002933.a:G310J44882_10002178	15	Unknown	3300002933_a_G310J44882_10002178	Unknown	Unknown	Unknown	Unknown	Unknown	Unknown	Unknown	Unknown	Unknown	Unknown	13.3333333333333	1.6263653484	Unknown
Seq_100367	1	Seq_95334	14.2857142857143	Unknown	Paez_Espino_2016		Unknown	Unknown	Unknown	Unknown	Unknown	Unknown	Unknown	Unknown	Unknown	Unknown	Unknown	7251	Unknown	Unknown	Unknown	Unknown	Unknown	Paez-Espino_16_Genomes.fasta	3300002933.a:G310J44882_10002596	7	Unknown	3300002933_a_G310J44882_10002596	Unknown	Unknown	Unknown	Unknown	Unknown	Unknown	Unknown	Unknown	Unknown	Unknown	Unknown	Unknown	Unknown
Seq_100368	9	Seq_53548	81.8181818181818	Unknown	Paez_Espino_2016		Unknown	Unknown	Unknown	Unknown	Unknown	Unknown	Unknown	Unknown	Unknown	Unknown	Unknown	7141	Unknown	Unknown	Unknown	Unknown	Unknown	Paez-Espino_16_Genomes.fasta	3300002933.a:G310J44882_10002673	11	Bona_Fide_Phage_Homology	3300002933_a_G310J44882_10002673	Unknown	Unknown	Unknown	Unknown	Unknown	Unknown	Unknown	Unknown	Unknown	Unknown	Unknown	Unknown	Unknown
Seq_100369	3	Seq_96379	13.6363636363636	Unknown	Paez_Espino_2016		Unknown	Unknown	Unknown	Unknown	Unknown	Unknown	Unknown	Unknown	Unknown	Unknown	Unknown	6689	Unknown	Unknown	Unknown	Unknown	Unknown	Paez-Espino_16_Genomes.fasta	3300002933.a:G310J44882_10002956	22	Unknown	3300002933_a_G310J44882_10002956	Unknown	Unknown	Unknown	Unknown	Unknown	Unknown	Unknown	Unknown	Unknown	Unknown	4.54545454545455	1	Unknown
Seq_10037	4	Seq_101964	66.6666666666667	Unknown	Coutinho_2017	marine metagenome genome assembly, contig: Assembly-24122-SUB-0.75-ITER-4-EIndian_Ocean_GS117_Seq_222	Aquatic	Marine	Unknown	Unknown	Unknown	Unknown	Unknown	Unknown	Unknown	Unknown	Unknown	3164	Unknown	Unknown	Unknown	Unknown	Unknown	Coutinho_Genomes_17.fasta	ENA|FUIF01013858|FUIF01013858.1	6	Bona_Fide_Phage_Homology	ENA_FUIF01013858_FUIF01013858_1	Unknown	Unknown	Unknown	Unknown	Unknown	Unknown	Unknown	Unknown	Unknown	Unknown	Unknown	Unknown	Unknown
Seq_100370	1	Seq_43402	11.1111111111111	Unknown	Paez_Espino_2016		Unknown	Unknown	Unknown	Unknown	Unknown	Unknown	Unknown	Unknown	Unknown	Unknown	Unknown	6656	Unknown	Unknown	Unknown	Unknown	Unknown	Paez-Espino_16_Genomes.fasta	3300002933.a:G310J44882_10002978	9	Unknown	3300002933_a_G310J44882_10002978	Unknown	Unknown	Unknown	Unknown	Unknown	Unknown	Unknown	Unknown	Unknown	Unknown	Unknown	Unknown	Unknown
Seq_100371	4	Seq_96494	33.3333333333333	Unknown	Paez_Espino_2016		Unknown	Unknown	Unknown	Unknown	Unknown	Unknown	Unknown	Unknown	Unknown	Unknown	Unknown	6644	Unknown	Unknown	Unknown	Unknown	Unknown	Paez-Espino_16_Genomes.fasta	3300002933.a:G310J44882_10002985	12	Bona_Fide_Phage_Homology	3300002933_a_G310J44882_10002985	Unknown	Unknown	Unknown	Unknown	Unknown	Unknown	Unknown	Unknown	Unknown	Unknown	8.33333333333333	1	Unknown
Seq_100372	1	Seq_173337	14.2857142857143	Unknown	Paez_Espino_2016		Unknown	Unknown	Unknown	Unknown	Unknown	Unknown	Unknown	Unknown	Unknown	Unknown	Unknown	6636	Unknown	Unknown	Unknown	Unknown	Unknown	Paez-Espino_16_Genomes.fasta	3300002933.a:G310J44882_10002992	7	Unknown	3300002933_a_G310J44882_10002992	Unknown	Unknown	Unknown	Unknown	Unknown	Unknown	Unknown	Unknown	Unknown	Unknown	Unknown	Unknown	Unknown
Seq_100373	1	Seq_116693	11.1111111111111	Unknown	Paez_Espino_2016		Unknown	Unknown	Unknown	Unknown	Unknown	Unknown	Unknown	Unknown	Unknown	Unknown	Unknown	6601	Unknown	Unknown	Unknown	Unknown	Unknown	Paez-Espino_16_Genomes.fasta	3300002933.a:G310J44882_10003018	9	Unknown	3300002933_a_G310J44882_10003018	Unknown	Unknown	Unknown	Unknown	Unknown	Unknown	Unknown	Unknown	Unknown	Unknown	Unknown	Unknown	Unknown
Seq_100374	5	Seq_115000	71.4285714285714	Unknown	Paez_Espino_2016		Unknown	Unknown	Unknown	Unknown	Unknown	Unknown	Unknown	Unknown	Unknown	Unknown	Unknown	5798	Unknown	Unknown	Unknown	Unknown	Unknown	Paez-Espino_16_Genomes.fasta	3300002933.a:G310J44882_10003656	7	Bona_Fide_Phage_Homology	3300002933_a_G310J44882_10003656	Unknown	Unknown	Unknown	Unknown	Unknown	Unknown	Unknown	Unknown	Unknown	Unknown	14.2857142857143	1	Unknown
Seq_100375	2	Seq_97789	16.6666666666667	Unknown	Paez_Espino_2016		Unknown	Unknown	Unknown	Unknown	Unknown	Unknown	Unknown	Unknown	Unknown	Unknown	Unknown	5768	Unknown	Unknown	Unknown	Unknown	Unknown	Paez-Espino_16_Genomes.fasta	3300002933.a:G310J44882_10003685	12	Unknown	3300002933_a_G310J44882_10003685	Unknown	Unknown	Unknown	Unknown	Unknown	Unknown	Unknown	Unknown	Unknown	Unknown	16.6666666666667	2	Unknown
Seq_100376	3	Seq_49149	50	Unknown	Paez_Espino_2016		Unknown	Unknown	Unknown	Unknown	Unknown	Unknown	Unknown	Unknown	Unknown	Unknown	Unknown	5413	Unknown	Unknown	Unknown	Unknown	Unknown	Paez-Espino_16_Genomes.fasta	3300002933.a:G310J44882_10004008	6	Bona_Fide_Phage_Homology	3300002933_a_G310J44882_10004008	Unknown	Unknown	Unknown	Unknown	Unknown	Unknown	Unknown	Unknown	Unknown	Unknown	Unknown	Unknown	Unknown
Seq_100377	4	Seq_71742	36.3636363636364	Unknown	Paez_Espino_2016		Unknown	Unknown	Unknown	Unknown	Unknown	Unknown	Unknown	Unknown	Unknown	Unknown	Unknown	5196	Unknown	Unknown	Unknown	Unknown	Unknown	Paez-Espino_16_Genomes.fasta	3300002933.a:G310J44882_10004257	11	Bona_Fide_Phage_Homology	3300002933_a_G310J44882_10004257	Unknown	Unknown	Unknown	Unknown	Unknown	Unknown	Unknown	Unknown	Unknown	Unknown	Unknown	Unknown	Unknown
Seq_100378	22	Seq_102755	33.3333333333333	Unknown	Paez_Espino_2016		Lab enrichment	Defined media	Unknown	Unknown	Unknown	Unknown	Unknown	Unknown	Unknown	Unknown	Unknown	48022	Unknown	Unknown	Unknown	Unknown	Unknown	Paez-Espino_16_Genomes.fasta	3300002948.a:JGI26050J44790_1000047	66	Bona_Fide_Phage_Homology	3300002948_a_JGI26050J44790_1000047	Unknown	Unknown	Unknown	Unknown	Unknown	Unknown	Unknown	Unknown	Unknown	Unknown	16.6666666666667	6.5090032734	Unknown
Seq_100379	Unknown	Unknown	Unknown	Complete	Paez_Espino_2016		Lab enrichment	Defined media	Unknown	Unknown	Unknown	Unknown	Unknown	Unknown	Unknown	Unknown	Unknown	35663	Unknown	Unknown	Unknown	Unknown	Unknown	Paez-Espino_16_Genomes.fasta	3300002948.a:JGI26050J44790_1000102	42	pVOGs_Homology	3300002948_a_JGI26050J44790_1000102	Unknown	Unknown	Unknown	Unknown	Unknown	Unknown	Unknown	Unknown	Unknown	Unknown	38.0952380952381	13.4891909204	Unknown
Seq_10038	5	Seq_8665	71.4285714285714	Unknown	Coutinho_2017	marine metagenome genome assembly, contig: Assembly-24122-SUB-0.75-ITER-4-EIndian_Ocean_GS117_Seq_291	Aquatic	Marine	Unknown	Bacteria	Verrucomicrobia	Unknown	Unknown	Unknown	Unknown	Unknown	Unknown	2866	Unknown	Unknown	Unknown	Unknown	Unknown	Coutinho_Genomes_17.fasta	ENA|FUIF01013859|FUIF01013859.1	7	Bona_Fide_Phage_Homology	ENA_FUIF01013859_FUIF01013859_1	Unknown	Unknown	Unknown	Unknown	Unknown	Unknown	Unknown	Unknown	Unknown	Unknown	28.5714285714286	2	Unknown
Seq_100380	Unknown	Unknown	Unknown	Unknown	Paez_Espino_2016		Lab enrichment	Defined media	Unknown	Unknown	Unknown	Unknown	Unknown	Unknown	Unknown	Unknown	Unknown	23822	Unknown	Unknown	Unknown	Unknown	Unknown	Paez-Espino_16_Genomes.fasta	3300002948.a:JGI26050J44790_1000227	30	pVOGs_Homology	3300002948_a_JGI26050J44790_1000227	Unknown	Unknown	Unknown	Unknown	Unknown	Unknown	Unknown	Unknown	Unknown	Unknown	40	9.2212671826	Unknown
Seq_100381	14	Seq_159650	48.2758620689655	Unknown	Paez_Espino_2016		Lab enrichment	Defined media	Unknown	Unknown	Unknown	Unknown	Unknown	Unknown	Unknown	Unknown	Unknown	20917	Unknown	Unknown	Unknown	Unknown	Unknown	Paez-Espino_16_Genomes.fasta	3300002948.a:JGI26050J44790_1000269	29	Bona_Fide_Phage_Homology	3300002948_a_JGI26050J44790_1000269	Unknown	Unknown	Unknown	Unknown	Unknown	Unknown	Unknown	Unknown	Unknown	Unknown	20.6896551724138	4.9141620534	Unknown
Seq_100382	9	Seq_102757	23.0769230769231	Unknown	Paez_Espino_2016		Lab enrichment	Defined media	Unknown	Unknown	Unknown	Unknown	Unknown	Unknown	Unknown	Unknown	Unknown	16531	Unknown	Unknown	Unknown	Unknown	Unknown	Paez-Espino_16_Genomes.fasta	3300002948.a:JGI26050J44790_1000382	39	Bona_Fide_Phage_Homology	3300002948_a_JGI26050J44790_1000382	Unknown	Unknown	Unknown	Unknown	Unknown	Unknown	Unknown	Unknown	Unknown	Unknown	20.5128205128205	4.9530715053	Unknown
Seq_100383	7	Seq_159161	35	Unknown	Paez_Espino_2016		Lab enrichment	Defined media	Unknown	Unknown	Unknown	Unknown	Unknown	Unknown	Unknown	Unknown	Unknown	16097	Unknown	Unknown	Unknown	Unknown	Unknown	Paez-Espino_16_Genomes.fasta	3300002948.a:JGI26050J44790_1000397	20	Bona_Fide_Phage_Homology	3300002948_a_JGI26050J44790_1000397	Unknown	Unknown	Unknown	Unknown	Unknown	Unknown	Unknown	Unknown	Unknown	Unknown	20	2.5465791365	Unknown
Seq_100384	Unknown	Unknown	Unknown	Unknown	Paez_Espino_2016		Lab enrichment	Defined media	Unknown	Unknown	Unknown	Unknown	Unknown	Unknown	Unknown	Unknown	Unknown	14841	Unknown	Unknown	Unknown	Unknown	Unknown	Paez-Espino_16_Genomes.fasta	3300002948.a:JGI26050J44790_1000449	22	pVOGs_Homology	3300002948_a_JGI26050J44790_1000449	Unknown	Unknown	Unknown	Unknown	Unknown	Unknown	Unknown	Unknown	Unknown	Unknown	59.0909090909091	10.854035827	Unknown
Seq_100385	12	Seq_159739	70.5882352941176	Unknown	Paez_Espino_2016		Lab enrichment	Defined media	Unknown	Unknown	Unknown	Unknown	Unknown	Unknown	Unknown	Unknown	Unknown	14827	Unknown	Unknown	Unknown	Unknown	Unknown	Paez-Espino_16_Genomes.fasta	3300002948.a:JGI26050J44790_1000452	17	Bona_Fide_Phage_Homology	3300002948_a_JGI26050J44790_1000452	Unknown	Unknown	Unknown	Unknown	Unknown	Unknown	Unknown	Unknown	Unknown	Unknown	23.5294117647059	2.4225861249	Unknown
Seq_100386	Unknown	Unknown	Unknown	Unknown	Paez_Espino_2016		Lab enrichment	Defined media	Unknown	Unknown	Unknown	Unknown	Unknown	Unknown	Unknown	Unknown	Unknown	14124	Unknown	Unknown	Unknown	Unknown	Unknown	Paez-Espino_16_Genomes.fasta	3300002948.a:JGI26050J44790_1000483	21	pVOGs_Homology	3300002948_a_JGI26050J44790_1000483	Unknown	Unknown	Unknown	Unknown	Unknown	Unknown	Unknown	Unknown	Unknown	Unknown	57.1428571428571	8.7948449351	Unknown
Seq_100387	11	Seq_159426	84.6153846153846	Unknown	Paez_Espino_2016		Lab enrichment	Defined media	Unknown	Bacteria	Firmicutes	Bacilli	Bacillales	Bacillaceae	Bacillus	Unknown	Unknown	13030	Unknown	Unknown	Unknown	Unknown	Unknown	Paez-Espino_16_Genomes.fasta	3300002948.a:JGI26050J44790_1000539	13	Bona_Fide_Phage_Homology	3300002948_a_JGI26050J44790_1000539	Unknown	Unknown	Unknown	Unknown	Unknown	Unknown	Unknown	Unknown	Unknown	Unknown	30.7692307692308	3.0083483881	Unknown
Seq_100388	8	Seq_119071	47.0588235294118	Unknown	Paez_Espino_2016		Lab enrichment	Defined media	Unknown	Unknown	Unknown	Unknown	Unknown	Unknown	Unknown	Unknown	Unknown	11132	Unknown	Unknown	Unknown	Unknown	Unknown	Paez-Espino_16_Genomes.fasta	3300002948.a:JGI26050J44790_1000692	17	Bona_Fide_Phage_Homology	3300002948_a_JGI26050J44790_1000692	Unknown	Unknown	Unknown	Unknown	Unknown	Unknown	Unknown	Unknown	Unknown	Unknown	29.4117647058824	4.1862757164	Unknown
Seq_100389	1	Seq_78750	7.69230769230769	Unknown	Paez_Espino_2016		Lab enrichment	Defined media	Unknown	Unknown	Unknown	Unknown	Unknown	Unknown	Unknown	Unknown	Unknown	9190	Unknown	Unknown	Unknown	Unknown	Unknown	Paez-Espino_16_Genomes.fasta	3300002948.a:JGI26050J44790_1000896	13	Unknown	3300002948_a_JGI26050J44790_1000896	Unknown	Unknown	Unknown	Unknown	Unknown	Unknown	Unknown	Unknown	Unknown	Unknown	7.69230769230769	0.4952844237	Unknown
Seq_10039	Unknown	Unknown	Unknown	Unknown	Coutinho_2017	marine metagenome genome assembly, contig: Assembly-24122-SUB-0.75-ITER-4-EIndian_Ocean_GS117_Seq_328	Aquatic	Marine	Unknown	Unknown	Unknown	Unknown	Unknown	Unknown	Unknown	Unknown	Unknown	2711	Unknown	Unknown	Unknown	Unknown	Unknown	Coutinho_Genomes_17.fasta	ENA|FUIF01013860|FUIF01013860.1	12	Unknown	ENA_FUIF01013860_FUIF01013860_1	Unknown	Unknown	Unknown	Unknown	Unknown	Unknown	Unknown	Unknown	Unknown	Unknown	Unknown	Unknown	Unknown
Seq_100390	Unknown	Unknown	Unknown	Unknown	Paez_Espino_2016		Lab enrichment	Defined media	Unknown	Unknown	Unknown	Unknown	Unknown	Unknown	Unknown	Unknown	Unknown	66539	Unknown	Unknown	Unknown	Unknown	Unknown	Paez-Espino_16_Genomes.fasta	3300002948.a:JGI26050J44790_1000019	62	pVOGs_Homology	3300002948_a_JGI26050J44790_1000019	Unknown	Unknown	Unknown	Unknown	Unknown	Unknown	Unknown	Unknown	Unknown	Unknown	24.1935483870968	8.2344214073	Unknown
Seq_100391	6	Seq_90762	8.57142857142857	Unknown	Paez_Espino_2016		Lab enrichment	Defined media	Unknown	Unknown	Unknown	Unknown	Unknown	Unknown	Unknown	Unknown	Unknown	31030	Unknown	Unknown	Unknown	Unknown	Unknown	Paez-Espino_16_Genomes.fasta	3300002948.a:JGI26050J44790_1000136	70	Manual_Curation	3300002948_a_JGI26050J44790_1000136	Unknown	Unknown	Unknown	Unknown	Unknown	Unknown	Unknown	Unknown	Unknown	Unknown	10	4.5721775042	Unknown
Seq_100392	40	Seq_100402	97.5609756097561	Unknown	Paez_Espino_2016		Lab enrichment	Defined media	Unknown	Unknown	Unknown	Unknown	Unknown	Unknown	Unknown	Unknown	Unknown	24910	Unknown	Unknown	Unknown	Unknown	Unknown	Paez-Espino_16_Genomes.fasta	3300002948.a:JGI26050J44790_1000206	41	Bona_Fide_Phage_Homology	3300002948_a_JGI26050J44790_1000206	Unknown	Unknown	Unknown	Unknown	Unknown	Unknown	Unknown	Unknown	Unknown	Unknown	19.5121951219512	6.0514867548	Unknown
Seq_100393	Unknown	Unknown	Unknown	Unknown	Paez_Espino_2016		Lab enrichment	Defined media	Unknown	Unknown	Unknown	Unknown	Unknown	Unknown	Unknown	Unknown	Unknown	14655	Unknown	Unknown	Unknown	Unknown	Unknown	Paez-Espino_16_Genomes.fasta	3300002948.a:JGI26050J44790_1000460	24	pVOGs_Homology	3300002948_a_JGI26050J44790_1000460	Unknown	Unknown	Unknown	Unknown	Unknown	Unknown	Unknown	Unknown	Unknown	Unknown	37.5	5.263308531	Unknown
Seq_100394	Unknown	Unknown	Unknown	Unknown	Paez_Espino_2016		Lab enrichment	Defined media	Unknown	Unknown	Unknown	Unknown	Unknown	Unknown	Unknown	Unknown	Unknown	10768	Unknown	Unknown	Unknown	Unknown	Unknown	Paez-Espino_16_Genomes.fasta	3300002948.a:JGI26050J44790_1000727	10	Unknown	3300002948_a_JGI26050J44790_1000727	Unknown	Unknown	Unknown	Unknown	Unknown	Unknown	Unknown	Unknown	Unknown	Unknown	Unknown	Unknown	Unknown
Seq_100395	7	Seq_90769	87.5	Unknown	Paez_Espino_2016		Lab enrichment	Defined media	Unknown	Unknown	Unknown	Unknown	Unknown	Unknown	Unknown	Unknown	Unknown	7067	Unknown	Unknown	Unknown	Unknown	Unknown	Paez-Espino_16_Genomes.fasta	3300002948.a:JGI26050J44790_1001250	8	Bona_Fide_Phage_Homology	3300002948_a_JGI26050J44790_1001250	Unknown	Unknown	Unknown	Unknown	Unknown	Unknown	Unknown	Unknown	Unknown	Unknown	37.5	1.9467022276	Unknown
Seq_100396	Unknown	Unknown	Unknown	Unknown	Paez_Espino_2016		Lab enrichment	Defined media	Unknown	Unknown	Unknown	Unknown	Unknown	Unknown	Unknown	Unknown	Unknown	58268	Unknown	Unknown	Unknown	Unknown	Unknown	Paez-Espino_16_Genomes.fasta	3300002949.a:JGI26051J44788_1000063	78	pVOGs_Homology	3300002949_a_JGI26051J44788_1000063	Unknown	Unknown	Unknown	Unknown	Unknown	Unknown	Unknown	Unknown	Unknown	Unknown	30.7692307692308	19.5406776752	Unknown
Seq_100397	12	Seq_116739	75	Unknown	Paez_Espino_2016		Lab enrichment	Defined media	Unknown	Unknown	Unknown	Unknown	Unknown	Unknown	Unknown	Unknown	Unknown	7752	Unknown	Unknown	Unknown	Unknown	Unknown	Paez-Espino_16_Genomes.fasta	3300002949.a:JGI26051J44788_1001363	16	Bona_Fide_Phage_Homology	3300002949_a_JGI26051J44788_1001363	Unknown	Unknown	Unknown	Unknown	Unknown	Unknown	Unknown	Unknown	Unknown	Unknown	25	2.746525029	Unknown
Seq_100398	Unknown	Unknown	Unknown	Unknown	Paez_Espino_2016		Lab enrichment	Defined media	Unknown	Unknown	Unknown	Unknown	Unknown	Unknown	Unknown	Unknown	Unknown	35667	Unknown	Unknown	Unknown	Unknown	Unknown	Paez-Espino_16_Genomes.fasta	3300002949.a:JGI26051J44788_1000219	44	Unknown	3300002949_a_JGI26051J44788_1000219	Unknown	Unknown	Unknown	Unknown	Unknown	Unknown	Unknown	Unknown	Unknown	Unknown	6.81818181818182	1.056644651	Unknown
Seq_100399	Unknown	Unknown	Unknown	Unknown	Paez_Espino_2016		Lab enrichment	Defined media	Unknown	Unknown	Unknown	Unknown	Unknown	Unknown	Unknown	Unknown	Unknown	16167	Unknown	Unknown	Unknown	Unknown	Unknown	Paez-Espino_16_Genomes.fasta	3300002949.a:JGI26051J44788_1000701	20	pVOGs_Homology	3300002949_a_JGI26051J44788_1000701	Unknown	Unknown	Unknown	Unknown	Unknown	Unknown	Unknown	Unknown	Unknown	Unknown	50	8.0519860409	Unknown
Seq_1004	1	Seq_49413	14.2857142857143	Unknown	Coutinho_2017	marine metagenome genome assembly, contig: Assembly-10155-SUB-0.1-ITER-43-EP_damicornis_NLN_SISPA_Seq_33	Aquatic	Marine	Unknown	Unknown	Unknown	Unknown	Unknown	Unknown	Unknown	Unknown	Unknown	3797	Unknown	Unknown	Unknown	Unknown	Unknown	Coutinho_Genomes_17.fasta	ENA|FUIF01001248|FUIF01001248.1	7	Unknown	ENA_FUIF01001248_FUIF01001248_1	Unknown	Unknown	Unknown	Unknown	Unknown	Unknown	Unknown	Unknown	Unknown	Unknown	Unknown	Unknown	Unknown
Seq_10040	4	Seq_193561	80	Unknown	Coutinho_2017	marine metagenome genome assembly, contig: Assembly-24122-SUB-0.75-ITER-4-EIndian_Ocean_GS117_Seq_330	Aquatic	Marine	Unknown	Bacteria	Proteobacteria	Unknown	Unknown	Unknown	Unknown	Unknown	Unknown	2696	Unknown	Unknown	Unknown	Unknown	Unknown	Coutinho_Genomes_17.fasta	ENA|FUIF01013861|FUIF01013861.1	5	Bona_Fide_Phage_Homology	ENA_FUIF01013861_FUIF01013861_1	Unknown	Unknown	Unknown	Unknown	Unknown	Unknown	Unknown	Unknown	Unknown	Unknown	Unknown	Unknown	Unknown
Seq_100400	10	Seq_159739	45.4545454545455	Unknown	Paez_Espino_2016		Lab enrichment	Defined media	Unknown	Unknown	Unknown	Unknown	Unknown	Unknown	Unknown	Unknown	Unknown	18702	Unknown	Unknown	Unknown	Unknown	Unknown	Paez-Espino_16_Genomes.fasta	3300002951.a:JGI26052J44787_1000006	22	Bona_Fide_Phage_Homology	3300002951_a_JGI26052J44787_1000006	Unknown	Unknown	Unknown	Unknown	Unknown	Unknown	Unknown	Unknown	Unknown	Unknown	31.8181818181818	4.6313101183	Unknown
Seq_100401	9	Seq_159739	75	Unknown	Paez_Espino_2016		Lab enrichment	Defined media	Unknown	Bacteria	Firmicutes	Bacilli	Bacillales	Bacillaceae	Bacillus	Unknown	Unknown	13683	Unknown	Unknown	Unknown	Unknown	Unknown	Paez-Espino_16_Genomes.fasta	3300002951.a:JGI26052J44787_1000017	12	Bona_Fide_Phage_Homology	3300002951_a_JGI26052J44787_1000017	Unknown	Unknown	Unknown	Unknown	Unknown	Unknown	Unknown	Unknown	Unknown	Unknown	33.3333333333333	3.3229565954	Unknown
Seq_100402	Unknown	Unknown	Unknown	Complete	Paez_Espino_2016		Lab enrichment	Defined media	Unknown	Unknown	Unknown	Unknown	Unknown	Unknown	Unknown	Unknown	Unknown	69989	Unknown	Level2_Lineage_9	Level1_Lineage_1	Unknown	Unknown	Paez-Espino_16_Genomes.fasta	3300002952.a:JGI26055J44792_1000006	92	pVOGs_Homology	3300002952_a_JGI26055J44792_1000006	Unknown	Unknown	Unknown	Unknown	Unknown	Unknown	Unknown	Unknown	Unknown	Unknown	34.7826086956522	25.62058714	Unknown
Seq_100403	Unknown	Unknown	Unknown	Unknown	Paez_Espino_2016		Lab enrichment	Defined media	Unknown	Unknown	Unknown	Unknown	Unknown	Unknown	Unknown	Unknown	Unknown	25608	Unknown	Unknown	Unknown	Unknown	Unknown	Paez-Espino_16_Genomes.fasta	3300002952.a:JGI26055J44792_1000046	27	Unknown	3300002952_a_JGI26055J44792_1000046	Unknown	Unknown	Unknown	Unknown	Unknown	Unknown	Unknown	Unknown	Unknown	Unknown	3.7037037037037	0.4952844237	Unknown
Seq_100404	Unknown	Unknown	Unknown	Unknown	Paez_Espino_2016		Lab enrichment	Defined media	Unknown	Unknown	Unknown	Unknown	Unknown	Unknown	Unknown	Unknown	Unknown	37653	Unknown	Unknown	Unknown	Unknown	Unknown	Paez-Espino_16_Genomes.fasta	3300002953.a:JGI26057J44791_1000062	45	Unknown	3300002953_a_JGI26057J44791_1000062	Unknown	Unknown	Unknown	Unknown	Unknown	Unknown	Unknown	Unknown	Unknown	Unknown	6.66666666666667	1.056644651	Unknown
Seq_100405	Unknown	Unknown	Unknown	Unknown	Paez_Espino_2016		Lab enrichment	Defined media	Unknown	Unknown	Unknown	Unknown	Unknown	Unknown	Unknown	Unknown	Unknown	55033	Unknown	Unknown	Unknown	Unknown	Unknown	Paez-Espino_16_Genomes.fasta	3300002953.a:JGI26057J44791_1000029	71	pVOGs_Homology	3300002953_a_JGI26057J44791_1000029	Unknown	Unknown	Unknown	Unknown	Unknown	Unknown	Unknown	Unknown	Unknown	Unknown	32.3943661971831	18.8773192374	Unknown
Seq_100406	7	Seq_19619	100	Unknown	Paez_Espino_2016		Aquatic	Marine	Unknown	Unknown	Unknown	Unknown	Unknown	Unknown	Unknown	Unknown	Unknown	12555	Unknown	Unknown	Unknown	Unknown	Unknown	Paez-Espino_16_Genomes.fasta	3300002955.a:JGI26062J44793_1000095	7	Bona_Fide_Phage_Homology	3300002955_a_JGI26062J44793_1000095	Unknown	Unknown	Unknown	Unknown	Unknown	Unknown	Unknown	Unknown	Unknown	Unknown	57.1428571428571	4	Unknown
Seq_100407	7	Seq_21569	100	Unknown	Paez_Espino_2016		Aquatic	Marine	Unknown	Unknown	Unknown	Unknown	Unknown	Unknown	Unknown	Unknown	Unknown	7342	Unknown	Unknown	Unknown	Unknown	Unknown	Paez-Espino_16_Genomes.fasta	3300002955.a:JGI26062J44793_1000315	7	Bona_Fide_Phage_Homology	3300002955_a_JGI26062J44793_1000315	Unknown	Unknown	Unknown	Unknown	Unknown	Unknown	Unknown	Unknown	Unknown	Unknown	57.1428571428571	3.8337701578	Unknown
Seq_100408	Unknown	Unknown	Unknown	Unknown	Paez_Espino_2016		Aquatic	Marine	Unknown	Unknown	Unknown	Unknown	Unknown	Unknown	Unknown	Unknown	Unknown	6715	Unknown	Unknown	Unknown	Unknown	Unknown	Paez-Espino_16_Genomes.fasta	3300002955.a:JGI26062J44793_1000392	18	pVOGs_Homology	3300002955_a_JGI26062J44793_1000392	Unknown	Unknown	Unknown	Unknown	Unknown	Unknown	Unknown	Unknown	Unknown	Unknown	44.4444444444444	7.2778561559	Unknown
Seq_100409	Unknown	Unknown	Unknown	Unknown	Paez_Espino_2016		Aquatic	Marine	Unknown	Unknown	Unknown	Unknown	Unknown	Unknown	Unknown	Unknown	Unknown	5994	Unknown	Unknown	Unknown	Unknown	Unknown	Paez-Espino_16_Genomes.fasta	3300002955.a:JGI26062J44793_1000495	9	pVOGs_Homology	3300002955_a_JGI26062J44793_1000495	Unknown	Unknown	Unknown	Unknown	Unknown	Unknown	Unknown	Unknown	Unknown	Unknown	77.7777777777778	5.9829177205	Unknown
Seq_10041	2	Seq_21878	40	Unknown	Coutinho_2017	marine metagenome genome assembly, contig: Assembly-24122-SUB-0.75-ITER-4-EIndian_Ocean_GS117_Seq_336	Aquatic	Marine	Unknown	Unknown	Unknown	Unknown	Unknown	Unknown	Unknown	Unknown	Unknown	2664	Unknown	Unknown	Unknown	Unknown	Unknown	Coutinho_Genomes_17.fasta	ENA|FUIF01013862|FUIF01013862.1	5	Unknown	ENA_FUIF01013862_FUIF01013862_1	Unknown	Unknown	Unknown	Unknown	Unknown	Unknown	Unknown	Unknown	Unknown	Unknown	Unknown	Unknown	Unknown
Seq_100410	4	Seq_19340	28.5714285714286	Unknown	Paez_Espino_2016		Aquatic	Marine	Unknown	Unknown	Unknown	Unknown	Unknown	Unknown	Unknown	Unknown	Unknown	5665	Unknown	Unknown	Unknown	Unknown	Unknown	Paez-Espino_16_Genomes.fasta	3300002955.a:JGI26062J44793_1000545	14	Bona_Fide_Phage_Homology	3300002955_a_JGI26062J44793_1000545	Unknown	Unknown	Unknown	Unknown	Unknown	Unknown	Unknown	Unknown	Unknown	Unknown	21.4285714285714	2.1820762874	Unknown
Seq_100411	Unknown	Unknown	Unknown	Unknown	Paez_Espino_2016		Aquatic	Marine	Unknown	Unknown	Unknown	Unknown	Unknown	Unknown	Unknown	Unknown	Unknown	5628	Unknown	Unknown	Unknown	Unknown	Unknown	Paez-Espino_16_Genomes.fasta	3300002955.a:JGI26062J44793_1000552	8	pVOGs_Homology	3300002955_a_JGI26062J44793_1000552	Unknown	Unknown	Unknown	Unknown	Unknown	Unknown	Unknown	Unknown	Unknown	Unknown	75	6	Unknown
Seq_100412	Unknown	Unknown	Unknown	Unknown	Paez_Espino_2016		Aquatic	Marine	Unknown	Unknown	Unknown	Unknown	Unknown	Unknown	Unknown	Unknown	Unknown	5575	Unknown	Unknown	Unknown	Unknown	Unknown	Paez-Espino_16_Genomes.fasta	3300002955.a:JGI26062J44793_1000562	10	pVOGs_Homology	3300002955_a_JGI26062J44793_1000562	Unknown	Unknown	Unknown	Unknown	Unknown	Unknown	Unknown	Unknown	Unknown	Unknown	60	6	Unknown
Seq_100413	Unknown	Unknown	Unknown	Unknown	Paez_Espino_2016		Aquatic	Marine	Unknown	Unknown	Unknown	Unknown	Unknown	Unknown	Unknown	Unknown	Unknown	5528	Unknown	Unknown	Unknown	Unknown	Unknown	Paez-Espino_16_Genomes.fasta	3300002955.a:JGI26062J44793_1000572	12	pVOGs_Homology	3300002955_a_JGI26062J44793_1000572	Unknown	Unknown	Unknown	Unknown	Unknown	Unknown	Unknown	Unknown	Unknown	Unknown	75	9	Unknown
Seq_100414	Unknown	Unknown	Unknown	Unknown	Paez_Espino_2016		Aquatic	Marine	Unknown	Unknown	Unknown	Unknown	Unknown	Unknown	Unknown	Unknown	Unknown	5303	Unknown	Unknown	Unknown	Unknown	Unknown	Paez-Espino_16_Genomes.fasta	3300002955.a:JGI26062J44793_1000608	9	pVOGs_Homology	3300002955_a_JGI26062J44793_1000608	Unknown	Unknown	Unknown	Unknown	Unknown	Unknown	Unknown	Unknown	Unknown	Unknown	66.6666666666667	5.9972459745	Unknown
Seq_100415	7	Seq_184671	70	Unknown	Paez_Espino_2016		Aquatic	Marine	Unknown	Unknown	Unknown	Unknown	Unknown	Unknown	Unknown	Unknown	Unknown	5075	Unknown	Unknown	Unknown	Unknown	Unknown	Paez-Espino_16_Genomes.fasta	3300002955.a:JGI26062J44793_1000662	10	Bona_Fide_Phage_Homology	3300002955_a_JGI26062J44793_1000662	Unknown	Unknown	Unknown	Unknown	Unknown	Unknown	Unknown	Unknown	Unknown	Unknown	50	4.7613748468	Unknown
Seq_100416	Unknown	Unknown	Unknown	Unknown	Paez_Espino_2016		Aquatic	Marine	Unknown	Unknown	Unknown	Unknown	Unknown	Unknown	Unknown	Unknown	Unknown	8932	Unknown	Unknown	Unknown	Unknown	Unknown	Paez-Espino_16_Genomes.fasta	3300002955.a:JGI26062J44793_1000216	14	pVOGs_Homology	3300002955_a_JGI26062J44793_1000216	Unknown	Unknown	Unknown	Unknown	Unknown	Unknown	Unknown	Unknown	Unknown	Unknown	64.2857142857143	8.0114217623	Unknown
Seq_100417	Unknown	Unknown	Unknown	Unknown	Paez_Espino_2016		Aquatic	Marine	Unknown	Unknown	Unknown	Unknown	Unknown	Unknown	Unknown	Unknown	Unknown	8892	Unknown	Unknown	Unknown	Unknown	Unknown	Paez-Espino_16_Genomes.fasta	3300002955.a:JGI26062J44793_1000220	8	pVOGs_Homology	3300002955_a_JGI26062J44793_1000220	Unknown	Unknown	Unknown	Unknown	Unknown	Unknown	Unknown	Unknown	Unknown	Unknown	62.5	5	Unknown
Seq_100418	Unknown	Unknown	Unknown	Unknown	Paez_Espino_2016		Aquatic	Marine	Unknown	Unknown	Unknown	Unknown	Unknown	Unknown	Unknown	Unknown	Unknown	7517	Unknown	Unknown	Unknown	Unknown	Unknown	Paez-Espino_16_Genomes.fasta	3300002955.a:JGI26062J44793_1000299	11	pVOGs_Homology	3300002955_a_JGI26062J44793_1000299	Unknown	Unknown	Unknown	Unknown	Unknown	Unknown	Unknown	Unknown	Unknown	Unknown	72.7272727272727	6.8764006193	Unknown
Seq_100419	Unknown	Unknown	Unknown	Unknown	Paez_Espino_2016		Aquatic	Marine	Unknown	Unknown	Unknown	Unknown	Unknown	Unknown	Unknown	Unknown	Unknown	7232	Unknown	Unknown	Unknown	Unknown	Unknown	Paez-Espino_16_Genomes.fasta	3300002955.a:JGI26062J44793_1000326	13	pVOGs_Homology	3300002955_a_JGI26062J44793_1000326	Unknown	Unknown	Unknown	Unknown	Unknown	Unknown	Unknown	Unknown	Unknown	Unknown	69.2307692307692	7.8672732017	Unknown
Seq_10042	Unknown	Unknown	Unknown	Unknown	Coutinho_2017	marine metagenome genome assembly, contig: Assembly-24122-SUB-0.75-ITER-4-EIndian_Ocean_GS117_Seq_369	Aquatic	Marine	Unknown	Unknown	Unknown	Unknown	Unknown	Unknown	Unknown	Unknown	Unknown	2564	Unknown	Unknown	Unknown	Unknown	Unknown	Coutinho_Genomes_17.fasta	ENA|FUIF01013864|FUIF01013864.1	5	Unknown	ENA_FUIF01013864_FUIF01013864_1	Unknown	Unknown	Unknown	Unknown	Unknown	Unknown	Unknown	Unknown	Unknown	Unknown	Unknown	Unknown	Unknown
Seq_100420	Unknown	Unknown	Unknown	Unknown	Paez_Espino_2016		Aquatic	Marine	Unknown	Unknown	Unknown	Unknown	Unknown	Unknown	Unknown	Unknown	Unknown	6980	Unknown	Unknown	Unknown	Unknown	Unknown	Paez-Espino_16_Genomes.fasta	3300002955.a:JGI26062J44793_1000359	8	pVOGs_Homology	3300002955_a_JGI26062J44793_1000359	Unknown	Unknown	Unknown	Unknown	Unknown	Unknown	Unknown	Unknown	Unknown	Unknown	100	7.9159796327	Unknown
Seq_100421	6	Seq_180829	100	Unknown	Paez_Espino_2016		Aquatic	Marine	Unknown	Unknown	Unknown	Unknown	Unknown	Unknown	Unknown	Unknown	Unknown	6657	Unknown	Unknown	Unknown	Unknown	Unknown	Paez-Espino_16_Genomes.fasta	3300002955.a:JGI26062J44793_1000399	6	Bona_Fide_Phage_Homology	3300002955_a_JGI26062J44793_1000399	Unknown	Unknown	Unknown	Unknown	Unknown	Unknown	Unknown	Unknown	Unknown	Unknown	83.3333333333333	4.109386746	Unknown
Seq_100422	Unknown	Unknown	Unknown	Unknown	Paez_Espino_2016		Aquatic	Marine	Unknown	Unknown	Unknown	Unknown	Unknown	Unknown	Unknown	Unknown	Unknown	6207	Unknown	Unknown	Unknown	Unknown	Unknown	Paez-Espino_16_Genomes.fasta	3300002955.a:JGI26062J44793_1000456	12	pVOGs_Homology	3300002955_a_JGI26062J44793_1000456	Unknown	Unknown	Unknown	Unknown	Unknown	Unknown	Unknown	Unknown	Unknown	Unknown	91.6666666666666	10.5676589596	Unknown
Seq_100423	6	Seq_193260	54.5454545454546	Unknown	Paez_Espino_2016		Aquatic	Marine	Unknown	Unknown	Unknown	Unknown	Unknown	Unknown	Unknown	Unknown	Unknown	5942	Unknown	Unknown	Unknown	Unknown	Unknown	Paez-Espino_16_Genomes.fasta	3300002955.a:JGI26062J44793_1000506	11	Bona_Fide_Phage_Homology	3300002955_a_JGI26062J44793_1000506	Unknown	Unknown	Unknown	Unknown	Unknown	Unknown	Unknown	Unknown	Unknown	Unknown	54.5454545454546	4.7947702976	Unknown
Seq_100424	16	Seq_20046	94.1176470588235	Unknown	Paez_Espino_2016		Aquatic	Marine	Unknown	Unknown	Unknown	Unknown	Unknown	Unknown	Unknown	Unknown	Unknown	5813	Unknown	Unknown	Unknown	Unknown	Unknown	Paez-Espino_16_Genomes.fasta	3300002955.a:JGI26062J44793_1000520	17	Bona_Fide_Phage_Homology	3300002955_a_JGI26062J44793_1000520	Unknown	Unknown	Unknown	Unknown	Unknown	Unknown	Unknown	Unknown	Unknown	Unknown	23.5294117647059	4	Unknown
Seq_100425	Unknown	Unknown	Unknown	Unknown	Paez_Espino_2016		Aquatic	Marine	Unknown	Unknown	Unknown	Unknown	Unknown	Unknown	Unknown	Unknown	Unknown	11990	Unknown	Unknown	Unknown	Unknown	Unknown	Paez-Espino_16_Genomes.fasta	3300002955.a:JGI26062J44793_1000111	11	pVOGs_Homology	3300002955_a_JGI26062J44793_1000111	Unknown	Unknown	Unknown	Unknown	Unknown	Unknown	Unknown	Unknown	Unknown	Unknown	90.9090909090909	9.8541305448	Unknown
Seq_100426	7	Seq_20056	100	Unknown	Paez_Espino_2016		Aquatic	Marine	Unknown	Unknown	Unknown	Unknown	Unknown	Unknown	Unknown	Unknown	Unknown	11928	Unknown	Unknown	Unknown	Unknown	Unknown	Paez-Espino_16_Genomes.fasta	3300002955.a:JGI26062J44793_1000114	7	Bona_Fide_Phage_Homology	3300002955_a_JGI26062J44793_1000114	Unknown	Unknown	Unknown	Unknown	Unknown	Unknown	Unknown	Unknown	Unknown	Unknown	57.1428571428571	3.9807459453	Unknown
Seq_100427	Unknown	Unknown	Unknown	Unknown	Paez_Espino_2016		Aquatic	Marine	Unknown	Unknown	Unknown	Unknown	Unknown	Unknown	Unknown	Unknown	Unknown	11083	Unknown	Unknown	Unknown	Unknown	Unknown	Paez-Espino_16_Genomes.fasta	3300002955.a:JGI26062J44793_1000134	19	pVOGs_Homology	3300002955_a_JGI26062J44793_1000134	Unknown	Unknown	Unknown	Unknown	Unknown	Unknown	Unknown	Unknown	Unknown	Unknown	68.4210526315789	12.3922341933	Unknown
Seq_100428	Unknown	Unknown	Unknown	Unknown	Paez_Espino_2016		Aquatic	Marine	Unknown	Unknown	Unknown	Unknown	Unknown	Unknown	Unknown	Unknown	Unknown	9482	Unknown	Unknown	Unknown	Unknown	Unknown	Paez-Espino_16_Genomes.fasta	3300002955.a:JGI26062J44793_1000191	9	pVOGs_Homology	3300002955_a_JGI26062J44793_1000191	Unknown	Unknown	Unknown	Unknown	Unknown	Unknown	Unknown	Unknown	Unknown	Unknown	88.8888888888889	7.8930153031	Unknown
Seq_100429	Unknown	Unknown	Unknown	Unknown	Paez_Espino_2016		Aquatic	Marine	Unknown	Unknown	Unknown	Unknown	Unknown	Unknown	Unknown	Unknown	Unknown	8148	Unknown	Unknown	Unknown	Unknown	Unknown	Paez-Espino_16_Genomes.fasta	3300002955.a:JGI26062J44793_1000257	17	pVOGs_Homology	3300002955_a_JGI26062J44793_1000257	Unknown	Unknown	Unknown	Unknown	Unknown	Unknown	Unknown	Unknown	Unknown	Unknown	70.5882352941176	10.9123767336	Unknown
Seq_10043	7	Seq_85771	46.6666666666667	Unknown	Coutinho_2017	marine metagenome genome assembly, contig: Assembly-24122-SUB-0.75-ITER-4-EIndian_Ocean_GS122_Seq_9	Aquatic	Marine	Unknown	Bacteria	Proteobacteria	Unknown	Unknown	Unknown	Unknown	Unknown	Unknown	9727	Unknown	Unknown	Unknown	Unknown	Unknown	Coutinho_Genomes_17.fasta	ENA|FUIF01013865|FUIF01013865.1	15	Bona_Fide_Phage_Homology	ENA_FUIF01013865_FUIF01013865_1	Unknown	Unknown	Unknown	Unknown	Unknown	Unknown	Unknown	Unknown	Unknown	Unknown	26.6666666666667	3.0509458231	Unknown
Seq_100430	Unknown	Unknown	Unknown	Unknown	Paez_Espino_2016		Aquatic	Marine	Unknown	Unknown	Unknown	Unknown	Unknown	Unknown	Unknown	Unknown	Unknown	7989	Unknown	Unknown	Unknown	Unknown	Unknown	Paez-Espino_16_Genomes.fasta	3300002955.a:JGI26062J44793_1000267	13	pVOGs_Homology	3300002955_a_JGI26062J44793_1000267	Unknown	Unknown	Unknown	Unknown	Unknown	Unknown	Unknown	Unknown	Unknown	Unknown	61.5384615384615	7.905356911	Unknown
Seq_100431	Unknown	Unknown	Unknown	Unknown	Paez_Espino_2016		Aquatic	Marine	Unknown	Unknown	Unknown	Unknown	Unknown	Unknown	Unknown	Unknown	Unknown	7342	Unknown	Unknown	Unknown	Unknown	Unknown	Paez-Espino_16_Genomes.fasta	3300002955.a:JGI26062J44793_1000314	14	pVOGs_Homology	3300002955_a_JGI26062J44793_1000314	Unknown	Unknown	Unknown	Unknown	Unknown	Unknown	Unknown	Unknown	Unknown	Unknown	57.1428571428571	6.0141871574	Unknown
Seq_100432	Unknown	Unknown	Unknown	Unknown	Paez_Espino_2016		Aquatic	Marine	Unknown	Unknown	Unknown	Unknown	Unknown	Unknown	Unknown	Unknown	Unknown	7303	Unknown	Unknown	Unknown	Unknown	Unknown	Paez-Espino_16_Genomes.fasta	3300002955.a:JGI26062J44793_1000321	12	pVOGs_Homology	3300002955_a_JGI26062J44793_1000321	Unknown	Unknown	Unknown	Unknown	Unknown	Unknown	Unknown	Unknown	Unknown	Unknown	75	7.8571011447	Unknown
Seq_100433	Unknown	Unknown	Unknown	Unknown	Paez_Espino_2016		Aquatic	Marine	Unknown	Unknown	Unknown	Unknown	Unknown	Unknown	Unknown	Unknown	Unknown	6564	Unknown	Unknown	Unknown	Unknown	Unknown	Paez-Espino_16_Genomes.fasta	3300002955.a:JGI26062J44793_1000414	11	pVOGs_Homology	3300002955_a_JGI26062J44793_1000414	Unknown	Unknown	Unknown	Unknown	Unknown	Unknown	Unknown	Unknown	Unknown	Unknown	81.8181818181818	8.8656085335	Unknown
Seq_100434	Unknown	Unknown	Unknown	Unknown	Paez_Espino_2016		Aquatic	Marine	Unknown	Unknown	Unknown	Unknown	Unknown	Unknown	Unknown	Unknown	Unknown	5745	Unknown	Unknown	Unknown	Unknown	Unknown	Paez-Espino_16_Genomes.fasta	3300002955.a:JGI26062J44793_1000531	11	pVOGs_Homology	3300002955_a_JGI26062J44793_1000531	Unknown	Unknown	Unknown	Unknown	Unknown	Unknown	Unknown	Unknown	Unknown	Unknown	63.6363636363636	6.967007761	Unknown
Seq_100435	Unknown	Unknown	Unknown	Unknown	Paez_Espino_2016		Aquatic	Marine	Unknown	Unknown	Unknown	Unknown	Unknown	Unknown	Unknown	Unknown	Unknown	5511	Unknown	Unknown	Unknown	Unknown	Unknown	Paez-Espino_16_Genomes.fasta	3300002955.a:JGI26062J44793_1000574	11	pVOGs_Homology	3300002955_a_JGI26062J44793_1000574	Unknown	Unknown	Unknown	Unknown	Unknown	Unknown	Unknown	Unknown	Unknown	Unknown	63.6363636363636	6.967007761	Unknown
Seq_100436	4	Seq_159453	26.6666666666667	Unknown	Paez_Espino_2016		Solid waste	Composting	Unknown	Unknown	Unknown	Unknown	Unknown	Unknown	Unknown	Unknown	Unknown	8804	Unknown	Unknown	Unknown	Unknown	Unknown	Paez-Espino_16_Genomes.fasta	3300002963.a:JGI1652J44930_10001479	15	Bona_Fide_Phage_Homology	3300002963_a_JGI1652J44930_10001479	Unknown	Unknown	Unknown	Unknown	Unknown	Unknown	Unknown	Unknown	Unknown	Unknown	26.6666666666667	3.5807938808	Unknown
Seq_100437	9	Seq_159317	100	Unknown	Paez_Espino_2016		Solid waste	Composting	Unknown	Unknown	Unknown	Unknown	Unknown	Unknown	Unknown	Unknown	Unknown	5717	Unknown	Unknown	Unknown	Unknown	Unknown	Paez-Espino_16_Genomes.fasta	3300002963.a:JGI1652J44930_10003320	9	Bona_Fide_Phage_Homology	3300002963_a_JGI1652J44930_10003320	Unknown	Unknown	Unknown	Unknown	Unknown	Unknown	Unknown	Unknown	Unknown	Unknown	44.4444444444444	3.110367667	Unknown
Seq_100438	3	Seq_90620	42.8571428571429	Unknown	Paez_Espino_2016		Solid waste	Composting	Unknown	Unknown	Unknown	Unknown	Unknown	Unknown	Unknown	Unknown	Unknown	5192	Unknown	Unknown	Unknown	Unknown	Unknown	Paez-Espino_16_Genomes.fasta	3300002963.a:JGI1652J44930_10003943	7	Bona_Fide_Phage_Homology	3300002963_a_JGI1652J44930_10003943	Unknown	Unknown	Unknown	Unknown	Unknown	Unknown	Unknown	Unknown	Unknown	Unknown	14.2857142857143	0.8416874513	Unknown
Seq_100439	5	Seq_163945	71.4285714285714	Unknown	Paez_Espino_2016		Solid waste	Composting	Unknown	Unknown	Unknown	Unknown	Unknown	Unknown	Unknown	Unknown	Unknown	5806	Unknown	Unknown	Unknown	Unknown	Unknown	Paez-Espino_16_Genomes.fasta	3300002963.a:JGI1652J44930_10003230	7	Bona_Fide_Phage_Homology	3300002963_a_JGI1652J44930_10003230	Unknown	Unknown	Unknown	Unknown	Unknown	Unknown	Unknown	Unknown	Unknown	Unknown	85.7142857142857	4.8320685793	Unknown
Seq_10044	1	Seq_38054	9.09090909090909	Unknown	Coutinho_2017	marine metagenome genome assembly, contig: Assembly-24122-SUB-0.75-ITER-4-EIndian_Ocean_GS122_Seq_12	Aquatic	Marine	Unknown	Bacteria	Verrucomicrobia	Unknown	Unknown	Unknown	Unknown	Unknown	Unknown	8484	Unknown	Unknown	Unknown	Unknown	Unknown	Coutinho_Genomes_17.fasta	ENA|FUIF01013866|FUIF01013866.1	11	Unknown	ENA_FUIF01013866_FUIF01013866_1	Unknown	Unknown	Unknown	Unknown	Unknown	Unknown	Unknown	Unknown	Unknown	Unknown	9.09090909090909	1	Unknown
Seq_100440	2	Seq_29806	28.5714285714286	Unknown	Paez_Espino_2016		Solid waste	Composting	Unknown	Unknown	Unknown	Unknown	Unknown	Unknown	Unknown	Unknown	Unknown	5662	Unknown	Unknown	Unknown	Unknown	Unknown	Paez-Espino_16_Genomes.fasta	3300002963.a:JGI1652J44930_10003377	7	Unknown	3300002963_a_JGI1652J44930_10003377	Unknown	Unknown	Unknown	Unknown	Unknown	Unknown	Unknown	Unknown	Unknown	Unknown	14.2857142857143	0.4215890078	Unknown
Seq_100441	4	Seq_22838	33.3333333333333	Unknown	Paez_Espino_2016		Solid waste	Composting	Unknown	Unknown	Unknown	Unknown	Unknown	Unknown	Unknown	Unknown	Unknown	6309	Unknown	Unknown	Unknown	Unknown	Unknown	Paez-Espino_16_Genomes.fasta	3300002963.a:JGI1652J44930_10002727	12	Bona_Fide_Phage_Homology	3300002963_a_JGI1652J44930_10002727	Unknown	Unknown	Unknown	Unknown	Unknown	Unknown	Unknown	Unknown	Unknown	Unknown	16.6666666666667	0.7729651497	Unknown
Seq_100442	8	Seq_163287	61.5384615384615	Unknown	Paez_Espino_2016		Solid waste	Composting	Unknown	Unknown	Unknown	Unknown	Unknown	Unknown	Unknown	Unknown	Unknown	11437	Unknown	Unknown	Unknown	Unknown	Unknown	Paez-Espino_16_Genomes.fasta	3300002963.a:JGI1652J44930_10000901	13	Bona_Fide_Phage_Homology	3300002963_a_JGI1652J44930_10000901	Unknown	Unknown	Unknown	Unknown	Unknown	Unknown	Unknown	Unknown	Unknown	Unknown	38.4615384615385	3.9781037776	Unknown
Seq_100443	2	Seq_116235	9.09090909090909	Unknown	Paez_Espino_2016		Solid waste	Composting	Unknown	Unknown	Unknown	Unknown	Unknown	Unknown	Unknown	Unknown	Unknown	9926	Unknown	Unknown	Unknown	Unknown	Unknown	Paez-Espino_16_Genomes.fasta	3300002963.a:JGI1652J44930_10001181	22	Unknown	3300002963_a_JGI1652J44930_10001181	Unknown	Unknown	Unknown	Unknown	Unknown	Unknown	Unknown	Unknown	Unknown	Unknown	18.1818181818182	2.2229363981	Unknown
Seq_100444	5	Seq_159453	50	Unknown	Paez_Espino_2016		Solid waste	Composting	Unknown	Unknown	Unknown	Unknown	Unknown	Unknown	Unknown	Unknown	Unknown	8902	Unknown	Unknown	Unknown	Unknown	Unknown	Paez-Espino_16_Genomes.fasta	3300002963.a:JGI1652J44930_10001454	10	Bona_Fide_Phage_Homology	3300002963_a_JGI1652J44930_10001454	Unknown	Unknown	Unknown	Unknown	Unknown	Unknown	Unknown	Unknown	Unknown	Unknown	50	4.1323819005	Unknown
Seq_100445	3	Seq_75694	25	Unknown	Paez_Espino_2016		Solid waste	Composting	Unknown	Unknown	Unknown	Unknown	Unknown	Unknown	Unknown	Unknown	Unknown	8275	Unknown	Unknown	Unknown	Unknown	Unknown	Paez-Espino_16_Genomes.fasta	3300002963.a:JGI1652J44930_10001636	12	Bona_Fide_Phage_Homology	3300002963_a_JGI1652J44930_10001636	Unknown	Unknown	Unknown	Unknown	Unknown	Unknown	Unknown	Unknown	Unknown	Unknown	25	2.281393526	Unknown
Seq_100446	8	Seq_98779	88.8888888888889	Unknown	Paez_Espino_2016		Solid waste	Composting	Unknown	Unknown	Unknown	Unknown	Unknown	Unknown	Unknown	Unknown	Unknown	6476	Unknown	Unknown	Unknown	Unknown	Unknown	Paez-Espino_16_Genomes.fasta	3300002963.a:JGI1652J44930_10002595	9	Bona_Fide_Phage_Homology	3300002963_a_JGI1652J44930_10002595	Unknown	Unknown	Unknown	Unknown	Unknown	Unknown	Unknown	Unknown	Unknown	Unknown	33.3333333333333	1.7192982689	Unknown
Seq_100447	Unknown	Unknown	Unknown	Unknown	Paez_Espino_2016		Solid waste	Composting	Unknown	Unknown	Unknown	Unknown	Unknown	Unknown	Unknown	Unknown	Unknown	9888	Unknown	Unknown	Unknown	Unknown	Unknown	Paez-Espino_16_Genomes.fasta	3300002963.a:JGI1652J44930_10001196	9	pVOGs_Homology	3300002963_a_JGI1652J44930_10001196	Unknown	Unknown	Unknown	Unknown	Unknown	Unknown	Unknown	Unknown	Unknown	Unknown	88.8888888888889	7.6308675742	Unknown
Seq_100448	5	Seq_159453	55.5555555555556	Unknown	Paez_Espino_2016		Solid waste	Composting	Unknown	Unknown	Unknown	Unknown	Unknown	Unknown	Unknown	Unknown	Unknown	8583	Unknown	Unknown	Unknown	Unknown	Unknown	Paez-Espino_16_Genomes.fasta	3300002963.a:JGI1652J44930_10001546	9	Bona_Fide_Phage_Homology	3300002963_a_JGI1652J44930_10001546	Unknown	Unknown	Unknown	Unknown	Unknown	Unknown	Unknown	Unknown	Unknown	Unknown	33.3333333333333	2.3204556151	Unknown
Seq_100449	Unknown	Unknown	Unknown	Unknown	Paez_Espino_2016		Solid waste	Composting	Unknown	Unknown	Unknown	Unknown	Unknown	Unknown	Unknown	Unknown	Unknown	7616	Unknown	Unknown	Unknown	Unknown	Unknown	Paez-Espino_16_Genomes.fasta	3300002963.a:JGI1652J44930_10001917	8	pVOGs_Homology	3300002963_a_JGI1652J44930_10001917	Unknown	Unknown	Unknown	Unknown	Unknown	Unknown	Unknown	Unknown	Unknown	Unknown	87.5	6.8926997306	Unknown
Seq_10045	2	Seq_111471	33.3333333333333	Unknown	Coutinho_2017	marine metagenome genome assembly, contig: Assembly-24122-SUB-0.75-ITER-4-EIndian_Ocean_GS122_Seq_44	Aquatic	Marine	Unknown	Unknown	Unknown	Unknown	Unknown	Unknown	Unknown	Unknown	Unknown	4858	Unknown	Unknown	Unknown	Unknown	Unknown	Coutinho_Genomes_17.fasta	ENA|FUIF01013867|FUIF01013867.1	6	Unknown	ENA_FUIF01013867_FUIF01013867_1	Unknown	Unknown	Unknown	Unknown	Unknown	Unknown	Unknown	Unknown	Unknown	Unknown	Unknown	Unknown	Unknown
Seq_100450	3	Seq_116235	42.8571428571429	Unknown	Paez_Espino_2016		Solid waste	Composting	Unknown	Unknown	Unknown	Unknown	Unknown	Unknown	Unknown	Unknown	Unknown	6003	Unknown	Unknown	Unknown	Unknown	Unknown	Paez-Espino_16_Genomes.fasta	3300002963.a:JGI1652J44930_10002988	7	Bona_Fide_Phage_Homology	3300002963_a_JGI1652J44930_10002988	Unknown	Unknown	Unknown	Unknown	Unknown	Unknown	Unknown	Unknown	Unknown	Unknown	42.8571428571429	3	Unknown
Seq_100451	1	Seq_162879	14.2857142857143	Unknown	Paez_Espino_2016		Solid waste	Composting	Unknown	Unknown	Unknown	Unknown	Unknown	Unknown	Unknown	Unknown	Unknown	5365	Unknown	Unknown	Unknown	Unknown	Unknown	Paez-Espino_16_Genomes.fasta	3300002963.a:JGI1652J44930_10003709	7	Unknown	3300002963_a_JGI1652J44930_10003709	Unknown	Unknown	Unknown	Unknown	Unknown	Unknown	Unknown	Unknown	Unknown	Unknown	Unknown	Unknown	Unknown
Seq_100452	2	Seq_167502	18.1818181818182	Unknown	Paez_Espino_2016		Solid waste	Composting	Unknown	Unknown	Unknown	Unknown	Unknown	Unknown	Unknown	Unknown	Unknown	5056	Unknown	Unknown	Unknown	Unknown	Unknown	Paez-Espino_16_Genomes.fasta	3300002963.a:JGI1652J44930_10004108	11	Unknown	3300002963_a_JGI1652J44930_10004108	Unknown	Unknown	Unknown	Unknown	Unknown	Unknown	Unknown	Unknown	Unknown	Unknown	9.09090909090909	0.4952844237	Unknown
Seq_100453	1	Seq_122821	5.88235294117647	Unknown	Paez_Espino_2016		Solid waste	Composting	Unknown	Unknown	Unknown	Unknown	Unknown	Unknown	Unknown	Unknown	Unknown	12669	Unknown	Unknown	Unknown	Unknown	Unknown	Paez-Espino_16_Genomes.fasta	3300002963.a:JGI1652J44930_10000736	17	Unknown	3300002963_a_JGI1652J44930_10000736	Unknown	Unknown	Unknown	Unknown	Unknown	Unknown	Unknown	Unknown	Unknown	Unknown	5.88235294117647	1	Unknown
Seq_100454	4	Seq_75694	21.0526315789474	Unknown	Paez_Espino_2016		Solid waste	Composting	Unknown	Unknown	Unknown	Unknown	Unknown	Unknown	Unknown	Unknown	Unknown	11858	Unknown	Unknown	Unknown	Unknown	Unknown	Paez-Espino_16_Genomes.fasta	3300002963.a:JGI1652J44930_10000827	19	Bona_Fide_Phage_Homology	3300002963_a_JGI1652J44930_10000827	Unknown	Unknown	Unknown	Unknown	Unknown	Unknown	Unknown	Unknown	Unknown	Unknown	31.5789473684211	2.415885201	Unknown
Seq_100455	11	Seq_158860	84.6153846153846	Unknown	Paez_Espino_2016		Solid waste	Composting	Unknown	Unknown	Unknown	Unknown	Unknown	Unknown	Unknown	Unknown	Unknown	10837	Unknown	Unknown	Unknown	Unknown	Unknown	Paez-Espino_16_Genomes.fasta	3300002963.a:JGI1652J44930_10001009	13	Bona_Fide_Phage_Homology	3300002963_a_JGI1652J44930_10001009	Unknown	Unknown	Unknown	Unknown	Unknown	Unknown	Unknown	Unknown	Unknown	Unknown	30.7692307692308	3.0695865527	Unknown
Seq_100456	Unknown	Unknown	Unknown	Unknown	Paez_Espino_2016		Aquatic	Thermal springs	Unknown	Unknown	Unknown	Unknown	Unknown	Unknown	Unknown	Unknown	Unknown	24485	Unknown	Unknown	Unknown	Unknown	Unknown	Paez-Espino_16_Genomes.fasta	3300002966.a:JGI24721J44947_10002855	33	Unknown	3300002966_a_JGI24721J44947_10002855	Unknown	Unknown	Unknown	Unknown	Unknown	Unknown	Unknown	Unknown	Unknown	Unknown	12.1212121212121	2.0179243428	Unknown
Seq_100457	1	Seq_165613	11.1111111111111	Unknown	Paez_Espino_2016		Aquatic	Thermal springs	Unknown	Unknown	Unknown	Unknown	Unknown	Unknown	Unknown	Unknown	Unknown	16029	Unknown	Unknown	Unknown	Unknown	Unknown	Paez-Espino_16_Genomes.fasta	3300002966.a:JGI24721J44947_10006288	9	Unknown	3300002966_a_JGI24721J44947_10006288	Unknown	Unknown	Unknown	Unknown	Unknown	Unknown	Unknown	Unknown	Unknown	Unknown	Unknown	Unknown	Unknown
Seq_100458	1	Seq_60628	6.66666666666667	Unknown	Paez_Espino_2016		Aquatic	Thermal springs	Unknown	Unknown	Unknown	Unknown	Unknown	Unknown	Unknown	Unknown	Unknown	15440	Unknown	Unknown	Unknown	Unknown	Unknown	Paez-Espino_16_Genomes.fasta	3300002966.a:JGI24721J44947_10006709	15	Unknown	3300002966_a_JGI24721J44947_10006709	Unknown	Unknown	Unknown	Unknown	Unknown	Unknown	Unknown	Unknown	Unknown	Unknown	Unknown	Unknown	Unknown
Seq_100459	1	Seq_66482	7.14285714285714	Unknown	Paez_Espino_2016		Aquatic	Thermal springs	Unknown	Unknown	Unknown	Unknown	Unknown	Unknown	Unknown	Unknown	Unknown	14301	Unknown	Unknown	Unknown	Unknown	Unknown	Paez-Espino_16_Genomes.fasta	3300002966.a:JGI24721J44947_10007634	14	Unknown	3300002966_a_JGI24721J44947_10007634	Unknown	Unknown	Unknown	Unknown	Unknown	Unknown	Unknown	Unknown	Unknown	Unknown	Unknown	Unknown	Unknown
Seq_10046	3	Seq_107776	60	Unknown	Coutinho_2017	marine metagenome genome assembly, contig: Assembly-24122-SUB-0.75-ITER-4-EIndian_Ocean_GS122_Seq_59	Aquatic	Marine	Unknown	Unknown	Unknown	Unknown	Unknown	Unknown	Unknown	Unknown	Unknown	4254	Unknown	Unknown	Unknown	Unknown	Unknown	Coutinho_Genomes_17.fasta	ENA|FUIF01013868|FUIF01013868.1	5	Bona_Fide_Phage_Homology	ENA_FUIF01013868_FUIF01013868_1	Unknown	Unknown	Unknown	Unknown	Unknown	Unknown	Unknown	Unknown	Unknown	Unknown	Unknown	Unknown	Unknown
Seq_100460	2	Seq_34308	13.3333333333333	Unknown	Paez_Espino_2016		Aquatic	Thermal springs	Unknown	Unknown	Unknown	Unknown	Unknown	Unknown	Unknown	Unknown	Unknown	11932	Unknown	Unknown	Unknown	Unknown	Unknown	Paez-Espino_16_Genomes.fasta	3300002966.a:JGI24721J44947_10010210	15	Unknown	3300002966_a_JGI24721J44947_10010210	Unknown	Unknown	Unknown	Unknown	Unknown	Unknown	Unknown	Unknown	Unknown	Unknown	20	2.8930153031	Unknown
Seq_100461	4	Seq_195633	26.6666666666667	Unknown	Paez_Espino_2016		Aquatic	Thermal springs	Unknown	Unknown	Unknown	Unknown	Unknown	Unknown	Unknown	Unknown	Unknown	10982	Unknown	Unknown	Unknown	Unknown	Unknown	Paez-Espino_16_Genomes.fasta	3300002966.a:JGI24721J44947_10011606	15	Bona_Fide_Phage_Homology	3300002966_a_JGI24721J44947_10011606	Unknown	Unknown	Unknown	Unknown	Unknown	Unknown	Unknown	Unknown	Unknown	Unknown	26.6666666666667	2.7989946464	Unknown
Seq_100462	1	Seq_99642	12.5	Unknown	Paez_Espino_2016		Aquatic	Thermal springs	Unknown	Unknown	Unknown	Unknown	Unknown	Unknown	Unknown	Unknown	Unknown	7720	Unknown	Unknown	Unknown	Unknown	Unknown	Paez-Espino_16_Genomes.fasta	3300002966.a:JGI24721J44947_10018995	8	Unknown	3300002966_a_JGI24721J44947_10018995	Unknown	Unknown	Unknown	Unknown	Unknown	Unknown	Unknown	Unknown	Unknown	Unknown	12.5	0.7284275077	Unknown
Seq_100463	2	Seq_70821	7.40740740740741	Unknown	Paez_Espino_2016		Aquatic	Thermal springs	Unknown	Unknown	Unknown	Unknown	Unknown	Unknown	Unknown	Unknown	Unknown	30853	Unknown	Unknown	Unknown	Unknown	Unknown	Paez-Espino_16_Genomes.fasta	3300002966.a:JGI24721J44947_10001770	27	Unknown	3300002966_a_JGI24721J44947_10001770	Unknown	Unknown	Unknown	Unknown	Unknown	Unknown	Unknown	Unknown	Unknown	Unknown	3.7037037037037	0.99126158	Unknown
Seq_100464	2	Seq_97507	9.09090909090909	Unknown	Paez_Espino_2016		Aquatic	Thermal springs	Unknown	Unknown	Unknown	Unknown	Unknown	Unknown	Unknown	Unknown	Unknown	17358	Unknown	Unknown	Unknown	Unknown	Unknown	Paez-Espino_16_Genomes.fasta	3300002966.a:JGI24721J44947_10005484	22	Unknown	3300002966_a_JGI24721J44947_10005484	Unknown	Unknown	Unknown	Unknown	Unknown	Unknown	Unknown	Unknown	Unknown	Unknown	4.54545454545455	1	Unknown
Seq_100465	1	Seq_21406	6.25	Unknown	Paez_Espino_2016		Aquatic	Thermal springs	Unknown	Unknown	Unknown	Unknown	Unknown	Unknown	Unknown	Unknown	Unknown	13291	Unknown	Unknown	Unknown	Unknown	Unknown	Paez-Espino_16_Genomes.fasta	3300002966.a:JGI24721J44947_10008638	16	Unknown	3300002966_a_JGI24721J44947_10008638	Unknown	Unknown	Unknown	Unknown	Unknown	Unknown	Unknown	Unknown	Unknown	Unknown	Unknown	Unknown	Unknown
Seq_100466	1	Seq_126691	7.69230769230769	Unknown	Paez_Espino_2016		Aquatic	Thermal springs	Unknown	Unknown	Unknown	Unknown	Unknown	Unknown	Unknown	Unknown	Unknown	10668	Unknown	Unknown	Unknown	Unknown	Unknown	Paez-Espino_16_Genomes.fasta	3300002966.a:JGI24721J44947_10012118	13	Unknown	3300002966_a_JGI24721J44947_10012118	Unknown	Unknown	Unknown	Unknown	Unknown	Unknown	Unknown	Unknown	Unknown	Unknown	Unknown	Unknown	Unknown
Seq_100467	Unknown	Unknown	Unknown	Unknown	Paez_Espino_2016		Aquatic	Thermal springs	Unknown	Unknown	Unknown	Unknown	Unknown	Unknown	Unknown	Unknown	Unknown	7594	Unknown	Unknown	Unknown	Unknown	Unknown	Paez-Espino_16_Genomes.fasta	3300002966.a:JGI24721J44947_10019429	10	Unknown	3300002966_a_JGI24721J44947_10019429	Unknown	Unknown	Unknown	Unknown	Unknown	Unknown	Unknown	Unknown	Unknown	Unknown	Unknown	Unknown	Unknown
Seq_100468	2	Seq_75060	25	Unknown	Paez_Espino_2016		Aquatic	Thermal springs	Unknown	Unknown	Unknown	Unknown	Unknown	Unknown	Unknown	Unknown	Unknown	6271	Unknown	Unknown	Unknown	Unknown	Unknown	Paez-Espino_16_Genomes.fasta	3300002966.a:JGI24721J44947_10024902	8	Unknown	3300002966_a_JGI24721J44947_10024902	Unknown	Unknown	Unknown	Unknown	Unknown	Unknown	Unknown	Unknown	Unknown	Unknown	25	1.6682828958	Unknown
Seq_100469	Unknown	Unknown	Unknown	Unknown	Paez_Espino_2016		Aquatic	Thermal springs	Unknown	Unknown	Unknown	Unknown	Unknown	Unknown	Unknown	Unknown	Unknown	5565	Unknown	Unknown	Unknown	Unknown	Unknown	Paez-Espino_16_Genomes.fasta	3300002966.a:JGI24721J44947_10029035	6	Unknown	3300002966_a_JGI24721J44947_10029035	Unknown	Unknown	Unknown	Unknown	Unknown	Unknown	Unknown	Unknown	Unknown	Unknown	Unknown	Unknown	Unknown
Seq_10047	5	Seq_9585	100	Unknown	Coutinho_2017	marine metagenome genome assembly, contig: Assembly-24122-SUB-0.75-ITER-4-EIndian_Ocean_GS122_Seq_81	Aquatic	Marine	Unknown	Unknown	Unknown	Unknown	Unknown	Unknown	Unknown	Unknown	Unknown	3695	Unknown	Unknown	Unknown	Unknown	Unknown	Coutinho_Genomes_17.fasta	ENA|FUIF01013869|FUIF01013869.1	5	Bona_Fide_Phage_Homology	ENA_FUIF01013869_FUIF01013869_1	Unknown	Unknown	Unknown	Unknown	Unknown	Unknown	Unknown	Unknown	Unknown	Unknown	40	1.5673764125	Unknown
Seq_100470	4	Seq_117402	50	Unknown	Paez_Espino_2016		Aquatic	Thermal springs	Unknown	Unknown	Unknown	Unknown	Unknown	Unknown	Unknown	Unknown	Unknown	5354	Unknown	Unknown	Unknown	Unknown	Unknown	Paez-Espino_16_Genomes.fasta	3300002966.a:JGI24721J44947_10030479	8	Bona_Fide_Phage_Homology	3300002966_a_JGI24721J44947_10030479	Unknown	Unknown	Unknown	Unknown	Unknown	Unknown	Unknown	Unknown	Unknown	Unknown	50	2.1998184596	Unknown
Seq_100471	Unknown	Unknown	Unknown	Unknown	Paez_Espino_2016		Aquatic	Thermal springs	Unknown	Unknown	Unknown	Unknown	Unknown	Unknown	Unknown	Unknown	Unknown	46012	Unknown	Unknown	Unknown	Unknown	Unknown	Paez-Espino_16_Genomes.fasta	3300002966.a:JGI24721J44947_10000705	81	Unknown	3300002966_a_JGI24721J44947_10000705	Unknown	Unknown	Unknown	Unknown	Unknown	Unknown	Unknown	Unknown	Unknown	Unknown	3.7037037037037	2.5471331239	Unknown
Seq_100472	Unknown	Unknown	Unknown	Unknown	Paez_Espino_2016		Aquatic	Thermal springs	Unknown	Unknown	Unknown	Unknown	Unknown	Unknown	Unknown	Unknown	Unknown	44211	Unknown	Unknown	Unknown	Unknown	Unknown	Paez-Espino_16_Genomes.fasta	3300002966.a:JGI24721J44947_10000776	56	Unknown	3300002966_a_JGI24721J44947_10000776	Unknown	Unknown	Unknown	Unknown	Unknown	Unknown	Unknown	Unknown	Unknown	Unknown	7.14285714285714	2.8216588688	Unknown
Seq_100473	Unknown	Unknown	Unknown	Unknown	Paez_Espino_2016		Aquatic	Thermal springs	Unknown	Unknown	Unknown	Unknown	Unknown	Unknown	Unknown	Unknown	Unknown	37481	Unknown	Unknown	Unknown	Unknown	Unknown	Paez-Espino_16_Genomes.fasta	3300002966.a:JGI24721J44947_10001124	45	Unknown	3300002966_a_JGI24721J44947_10001124	Unknown	Unknown	Unknown	Unknown	Unknown	Unknown	Unknown	Unknown	Unknown	Unknown	2.22222222222222	1	Unknown
Seq_100474	Unknown	Unknown	Unknown	Unknown	Paez_Espino_2016		Aquatic	Thermal springs	Unknown	Unknown	Unknown	Unknown	Unknown	Unknown	Unknown	Unknown	Unknown	26521	Unknown	Unknown	Unknown	Unknown	Unknown	Paez-Espino_16_Genomes.fasta	3300002966.a:JGI24721J44947_10002457	35	Unknown	3300002966_a_JGI24721J44947_10002457	Unknown	Unknown	Unknown	Unknown	Unknown	Unknown	Unknown	Unknown	Unknown	Unknown	2.85714285714286	1	Unknown
Seq_100475	3	Seq_162875	11.1111111111111	Unknown	Paez_Espino_2016		Aquatic	Thermal springs	Unknown	Unknown	Unknown	Unknown	Unknown	Unknown	Unknown	Unknown	Unknown	23998	Unknown	Unknown	Unknown	Unknown	Unknown	Paez-Espino_16_Genomes.fasta	3300002966.a:JGI24721J44947_10002970	27	Unknown	3300002966_a_JGI24721J44947_10002970	Unknown	Unknown	Unknown	Unknown	Unknown	Unknown	Unknown	Unknown	Unknown	Unknown	11.1111111111111	1.1502518689	Unknown
Seq_100476	2	Seq_124117	9.09090909090909	Unknown	Paez_Espino_2016		Aquatic	Thermal springs	Unknown	Unknown	Unknown	Unknown	Unknown	Unknown	Unknown	Unknown	Unknown	20650	Unknown	Unknown	Unknown	Unknown	Unknown	Paez-Espino_16_Genomes.fasta	3300002966.a:JGI24721J44947_10004004	22	Unknown	3300002966_a_JGI24721J44947_10004004	Unknown	Unknown	Unknown	Unknown	Unknown	Unknown	Unknown	Unknown	Unknown	Unknown	27.2727272727273	4.0827956832	Unknown
Seq_100477	Unknown	Unknown	Unknown	Unknown	Paez_Espino_2016		Aquatic	Thermal springs	Unknown	Unknown	Unknown	Unknown	Unknown	Unknown	Unknown	Unknown	Unknown	14987	Unknown	Unknown	Unknown	Unknown	Unknown	Paez-Espino_16_Genomes.fasta	3300002966.a:JGI24721J44947_10007018	9	Unknown	3300002966_a_JGI24721J44947_10007018	Unknown	Unknown	Unknown	Unknown	Unknown	Unknown	Unknown	Unknown	Unknown	Unknown	Unknown	Unknown	Unknown
Seq_100478	Unknown	Unknown	Unknown	Unknown	Paez_Espino_2016		Aquatic	Thermal springs	Unknown	Unknown	Unknown	Unknown	Unknown	Unknown	Unknown	Unknown	Unknown	11571	Unknown	Unknown	Unknown	Unknown	Unknown	Paez-Espino_16_Genomes.fasta	3300002966.a:JGI24721J44947_10010719	14	pVOGs_Homology	3300002966_a_JGI24721J44947_10010719	Unknown	Unknown	Unknown	Unknown	Unknown	Unknown	Unknown	Unknown	Unknown	Unknown	42.8571428571428	5.8930153031	Unknown
Seq_100479	1	Seq_164042	5.26315789473684	Unknown	Paez_Espino_2016		Aquatic	Thermal springs	Unknown	Unknown	Unknown	Unknown	Unknown	Unknown	Unknown	Unknown	Unknown	10492	Unknown	Unknown	Unknown	Unknown	Unknown	Paez-Espino_16_Genomes.fasta	3300002966.a:JGI24721J44947_10012478	19	Unknown	3300002966_a_JGI24721J44947_10012478	Unknown	Unknown	Unknown	Unknown	Unknown	Unknown	Unknown	Unknown	Unknown	Unknown	Unknown	Unknown	Unknown
Seq_10048	1	Seq_174689	33.3333333333333	Unknown	Coutinho_2017	marine metagenome genome assembly, contig: Assembly-24122-SUB-0.75-ITER-4-EIndian_Ocean_GS122_Seq_83	Aquatic	Marine	Unknown	Unknown	Unknown	Unknown	Unknown	Unknown	Unknown	Unknown	Unknown	3668	Unknown	Unknown	Unknown	Unknown	Unknown	Coutinho_Genomes_17.fasta	ENA|FUIF01013870|FUIF01013870.1	3	Unknown	ENA_FUIF01013870_FUIF01013870_1	Unknown	Unknown	Unknown	Unknown	Unknown	Unknown	Unknown	Unknown	Unknown	Unknown	Unknown	Unknown	Unknown
Seq_100480	2	Seq_191058	14.2857142857143	Unknown	Paez_Espino_2016		Aquatic	Thermal springs	Unknown	Unknown	Unknown	Unknown	Unknown	Unknown	Unknown	Unknown	Unknown	9981	Unknown	Unknown	Unknown	Unknown	Unknown	Paez-Espino_16_Genomes.fasta	3300002966.a:JGI24721J44947_10013396	14	Unknown	3300002966_a_JGI24721J44947_10013396	Unknown	Unknown	Unknown	Unknown	Unknown	Unknown	Unknown	Unknown	Unknown	Unknown	Unknown	Unknown	Unknown
Seq_100481	2	Seq_93592	20	Unknown	Paez_Espino_2016		Aquatic	Thermal springs	Unknown	Unknown	Unknown	Unknown	Unknown	Unknown	Unknown	Unknown	Unknown	5424	Unknown	Unknown	Unknown	Unknown	Unknown	Paez-Espino_16_Genomes.fasta	3300002966.a:JGI24721J44947_10029971	10	Unknown	3300002966_a_JGI24721J44947_10029971	Unknown	Unknown	Unknown	Unknown	Unknown	Unknown	Unknown	Unknown	Unknown	Unknown	20	1.2985675898	Unknown
Seq_100482	Unknown	Unknown	Unknown	Unknown	Paez_Espino_2016		Aquatic	Thermal springs	Unknown	Unknown	Unknown	Unknown	Unknown	Unknown	Unknown	Unknown	Unknown	50128	Unknown	Unknown	Unknown	Unknown	Unknown	Paez-Espino_16_Genomes.fasta	3300002966.a:JGI24721J44947_10000566	71	Manual_Curation	3300002966_a_JGI24721J44947_10000566	Unknown	Unknown	Unknown	Unknown	Unknown	Unknown	Unknown	Unknown	Unknown	Unknown	7.04225352112676	4.8737612484	Unknown
Seq_100483	Unknown	Unknown	Unknown	Unknown	Paez_Espino_2016		Aquatic	Thermal springs	Unknown	Unknown	Unknown	Unknown	Unknown	Unknown	Unknown	Unknown	Unknown	38707	Unknown	Unknown	Unknown	Unknown	Unknown	Paez-Espino_16_Genomes.fasta	3300002966.a:JGI24721J44947_10001055	42	Unknown	3300002966_a_JGI24721J44947_10001055	Unknown	Unknown	Unknown	Unknown	Unknown	Unknown	Unknown	Unknown	Unknown	Unknown	2.38095238095238	0.99126158	Unknown
Seq_100484	Unknown	Unknown	Unknown	Unknown	Paez_Espino_2016		Aquatic	Thermal springs	Unknown	Unknown	Unknown	Unknown	Unknown	Unknown	Unknown	Unknown	Unknown	31436	Unknown	Unknown	Unknown	Unknown	Unknown	Paez-Espino_16_Genomes.fasta	3300002966.a:JGI24721J44947_10001695	43	Unknown	3300002966_a_JGI24721J44947_10001695	Unknown	Unknown	Unknown	Unknown	Unknown	Unknown	Unknown	Unknown	Unknown	Unknown	Unknown	Unknown	Unknown
Seq_100485	Unknown	Unknown	Unknown	Unknown	Paez_Espino_2016		Aquatic	Thermal springs	Unknown	Unknown	Unknown	Unknown	Unknown	Unknown	Unknown	Unknown	Unknown	28301	Unknown	Unknown	Unknown	Unknown	Unknown	Paez-Espino_16_Genomes.fasta	3300002966.a:JGI24721J44947_10002120	34	Unknown	3300002966_a_JGI24721J44947_10002120	Unknown	Unknown	Unknown	Unknown	Unknown	Unknown	Unknown	Unknown	Unknown	Unknown	Unknown	Unknown	Unknown
Seq_100486	1	Seq_45728	5.55555555555556	Unknown	Paez_Espino_2016		Aquatic	Thermal springs	Unknown	Unknown	Unknown	Unknown	Unknown	Unknown	Unknown	Unknown	Unknown	11321	Unknown	Unknown	Unknown	Unknown	Unknown	Paez-Espino_16_Genomes.fasta	3300002966.a:JGI24721J44947_10011076	18	Unknown	3300002966_a_JGI24721J44947_10011076	Unknown	Unknown	Unknown	Unknown	Unknown	Unknown	Unknown	Unknown	Unknown	Unknown	5.55555555555556	1	Unknown
Seq_100487	Unknown	Unknown	Unknown	Unknown	Paez_Espino_2016		Aquatic	Thermal springs	Unknown	Unknown	Unknown	Unknown	Unknown	Unknown	Unknown	Unknown	Unknown	10665	Unknown	Unknown	Unknown	Unknown	Unknown	Paez-Espino_16_Genomes.fasta	3300002966.a:JGI24721J44947_10012127	10	Unknown	3300002966_a_JGI24721J44947_10012127	Unknown	Unknown	Unknown	Unknown	Unknown	Unknown	Unknown	Unknown	Unknown	Unknown	10	0.4559912257	Unknown
Seq_100488	Unknown	Unknown	Unknown	Complete	Paez_Espino_2016		Aquatic	Thermal springs	Unknown	Unknown	Unknown	Unknown	Unknown	Unknown	Unknown	Unknown	Unknown	59135	Unknown	Unknown	Unknown	Unknown	Unknown	Paez-Espino_16_Genomes.fasta	3300002966.a:JGI24721J44947_10000356	67	Unknown	3300002966_a_JGI24721J44947_10000356	Unknown	Unknown	Unknown	Unknown	Unknown	Unknown	Unknown	Unknown	Unknown	Unknown	2.98507462686567	1.2748425788	Unknown
Seq_100489	3	Seq_165058	6.66666666666667	Unknown	Paez_Espino_2016		Aquatic	Thermal springs	Unknown	Unknown	Unknown	Unknown	Unknown	Unknown	Unknown	Unknown	Unknown	44151	Unknown	Unknown	Unknown	Unknown	Unknown	Paez-Espino_16_Genomes.fasta	3300002966.a:JGI24721J44947_10000778	45	Manual_Curation	3300002966_a_JGI24721J44947_10000778	Unknown	Unknown	Unknown	Unknown	Unknown	Unknown	Unknown	Unknown	Unknown	Unknown	Unknown	Unknown	Unknown
Seq_10049	4	Seq_33526	44.4444444444444	Unknown	Coutinho_2017	marine metagenome genome assembly, contig: Assembly-24122-SUB-0.75-ITER-4-EIndian_Ocean_GS122_Seq_88	Aquatic	Marine	Unknown	Unknown	Unknown	Unknown	Unknown	Unknown	Unknown	Unknown	Unknown	3531	Unknown	Unknown	Unknown	Unknown	Unknown	Coutinho_Genomes_17.fasta	ENA|FUIF01013871|FUIF01013871.1	9	Bona_Fide_Phage_Homology	ENA_FUIF01013871_FUIF01013871_1	Unknown	Unknown	Unknown	Unknown	Unknown	Unknown	Unknown	Unknown	Unknown	Unknown	Unknown	Unknown	Unknown
Seq_100490	3	Seq_96442	6.81818181818182	Unknown	Paez_Espino_2016		Aquatic	Thermal springs	Unknown	Unknown	Unknown	Unknown	Unknown	Unknown	Unknown	Unknown	Unknown	40541	Unknown	Unknown	Unknown	Unknown	Unknown	Paez-Espino_16_Genomes.fasta	3300002966.a:JGI24721J44947_10000932	44	Manual_Curation	3300002966_a_JGI24721J44947_10000932	Unknown	Unknown	Unknown	Unknown	Unknown	Unknown	Unknown	Unknown	Unknown	Unknown	9.09090909090909	2.971734254	Unknown
Seq_100491	2	Seq_72098	5.26315789473684	Unknown	Paez_Espino_2016		Aquatic	Thermal springs	Unknown	Unknown	Unknown	Unknown	Unknown	Unknown	Unknown	Unknown	Unknown	38437	Unknown	Unknown	Unknown	Unknown	Unknown	Paez-Espino_16_Genomes.fasta	3300002966.a:JGI24721J44947_10001070	38	Unknown	3300002966_a_JGI24721J44947_10001070	Unknown	Unknown	Unknown	Unknown	Unknown	Unknown	Unknown	Unknown	Unknown	Unknown	Unknown	Unknown	Unknown
Seq_100492	Unknown	Unknown	Unknown	Unknown	Paez_Espino_2016		Aquatic	Thermal springs	Unknown	Unknown	Unknown	Unknown	Unknown	Unknown	Unknown	Unknown	Unknown	37341	Unknown	Unknown	Unknown	Unknown	Unknown	Paez-Espino_16_Genomes.fasta	3300002966.a:JGI24721J44947_10001140	49	Unknown	3300002966_a_JGI24721J44947_10001140	Unknown	Unknown	Unknown	Unknown	Unknown	Unknown	Unknown	Unknown	Unknown	Unknown	4.08163265306122	0.5952327677	Unknown
Seq_100493	2	Seq_116196	6.25	Unknown	Paez_Espino_2016		Aquatic	Thermal springs	Unknown	Unknown	Unknown	Unknown	Unknown	Unknown	Unknown	Unknown	Unknown	23750	Unknown	Unknown	Unknown	Unknown	Unknown	Paez-Espino_16_Genomes.fasta	3300002966.a:JGI24721J44947_10003025	32	Unknown	3300002966_a_JGI24721J44947_10003025	Unknown	Unknown	Unknown	Unknown	Unknown	Unknown	Unknown	Unknown	Unknown	Unknown	3.125	0.802811302	Unknown
Seq_100494	Unknown	Unknown	Unknown	Unknown	Paez_Espino_2016		Aquatic	Thermal springs	Unknown	Unknown	Unknown	Unknown	Unknown	Unknown	Unknown	Unknown	Unknown	13958	Unknown	Unknown	Unknown	Unknown	Unknown	Paez-Espino_16_Genomes.fasta	3300002966.a:JGI24721J44947_10007955	21	Unknown	3300002966_a_JGI24721J44947_10007955	Unknown	Unknown	Unknown	Unknown	Unknown	Unknown	Unknown	Unknown	Unknown	Unknown	Unknown	Unknown	Unknown
Seq_100495	1	Seq_95179	5.26315789473684	Unknown	Paez_Espino_2016		Aquatic	Thermal springs	Unknown	Unknown	Unknown	Unknown	Unknown	Unknown	Unknown	Unknown	Unknown	12885	Unknown	Unknown	Unknown	Unknown	Unknown	Paez-Espino_16_Genomes.fasta	3300002966.a:JGI24721J44947_10009074	19	Unknown	3300002966_a_JGI24721J44947_10009074	Unknown	Unknown	Unknown	Unknown	Unknown	Unknown	Unknown	Unknown	Unknown	Unknown	10.5263157894737	1.1522719684	Unknown
Seq_100496	3	Seq_102798	20	Unknown	Paez_Espino_2016		Aquatic	Thermal springs	Unknown	Unknown	Unknown	Unknown	Unknown	Unknown	Unknown	Unknown	Unknown	11844	Unknown	Unknown	Unknown	Unknown	Unknown	Paez-Espino_16_Genomes.fasta	3300002966.a:JGI24721J44947_10010306	15	Bona_Fide_Phage_Homology	3300002966_a_JGI24721J44947_10010306	Unknown	Unknown	Unknown	Unknown	Unknown	Unknown	Unknown	Unknown	Unknown	Unknown	13.3333333333333	1.6308675742	Unknown
Seq_100497	1	Seq_72662	9.09090909090909	Unknown	Paez_Espino_2016		Aquatic	Thermal springs	Unknown	Unknown	Unknown	Unknown	Unknown	Unknown	Unknown	Unknown	Unknown	11607	Unknown	Unknown	Unknown	Unknown	Unknown	Paez-Espino_16_Genomes.fasta	3300002966.a:JGI24721J44947_10010665	11	Unknown	3300002966_a_JGI24721J44947_10010665	Unknown	Unknown	Unknown	Unknown	Unknown	Unknown	Unknown	Unknown	Unknown	Unknown	9.09090909090909	0.0671581947	Unknown
Seq_100498	1	Seq_35025	8.33333333333333	Unknown	Paez_Espino_2016		Aquatic	Thermal springs	Unknown	Unknown	Unknown	Unknown	Unknown	Unknown	Unknown	Unknown	Unknown	9392	Unknown	Unknown	Unknown	Unknown	Unknown	Paez-Espino_16_Genomes.fasta	3300002966.a:JGI24721J44947_10014597	12	Unknown	3300002966_a_JGI24721J44947_10014597	Unknown	Unknown	Unknown	Unknown	Unknown	Unknown	Unknown	Unknown	Unknown	Unknown	Unknown	Unknown	Unknown
Seq_100499	3	Seq_90662	33.3333333333333	Unknown	Paez_Espino_2016		Aquatic	Thermal springs	Unknown	Unknown	Unknown	Unknown	Unknown	Unknown	Unknown	Unknown	Unknown	5646	Unknown	Unknown	Unknown	Unknown	Unknown	Paez-Espino_16_Genomes.fasta	3300002966.a:JGI24721J44947_10028486	9	Bona_Fide_Phage_Homology	3300002966_a_JGI24721J44947_10028486	Unknown	Unknown	Unknown	Unknown	Unknown	Unknown	Unknown	Unknown	Unknown	Unknown	33.3333333333333	1.6686458069	Unknown
Seq_1005	11	Seq_9010	68.75	Unknown	Coutinho_2017	marine metagenome genome assembly, contig: Assembly-10155-SUB-0.1-ITER-43-RawMergedAbrolhos_Seq_44	Aquatic	Marine	Unknown	Bacteria	Proteobacteria	Unknown	Unknown	Unknown	Unknown	Unknown	Unknown	8129	Unknown	Unknown	Unknown	Unknown	Unknown	Coutinho_Genomes_17.fasta	ENA|FUIF01001249|FUIF01001249.1	16	Bona_Fide_Phage_Homology	ENA_FUIF01001249_FUIF01001249_1	Unknown	Unknown	Unknown	Unknown	Unknown	Unknown	Unknown	Unknown	Unknown	Unknown	12.5	1.0025092034	Unknown
Seq_10050	Unknown	Unknown	Unknown	Unknown	Coutinho_2017	marine metagenome genome assembly, contig: Assembly-24122-SUB-0.75-ITER-4-EIndian_Ocean_GS122_Seq_141	Aquatic	Marine	Unknown	Unknown	Unknown	Unknown	Unknown	Unknown	Unknown	Unknown	Unknown	2763	Unknown	Unknown	Unknown	Unknown	Unknown	Coutinho_Genomes_17.fasta	ENA|FUIF01013872|FUIF01013872.1	6	pVOGs_Homology	ENA_FUIF01013872_FUIF01013872_1	Unknown	Unknown	Unknown	Unknown	Unknown	Unknown	Unknown	Unknown	Unknown	Unknown	100	5.760532187	Unknown
Seq_100500	Unknown	Unknown	Unknown	Unknown	Paez_Espino_2016		Aquatic	Thermal springs	Unknown	Unknown	Unknown	Unknown	Unknown	Unknown	Unknown	Unknown	Unknown	39546	Unknown	Unknown	Unknown	Unknown	Unknown	Paez-Espino_16_Genomes.fasta	3300002966.a:JGI24721J44947_10000997	32	Unknown	3300002966_a_JGI24721J44947_10000997	Unknown	Unknown	Unknown	Unknown	Unknown	Unknown	Unknown	Unknown	Unknown	Unknown	6.25	0.9153668598	Unknown
Seq_100501	Unknown	Unknown	Unknown	Unknown	Paez_Espino_2016		Aquatic	Thermal springs	Unknown	Unknown	Unknown	Unknown	Unknown	Unknown	Unknown	Unknown	Unknown	35538	Unknown	Unknown	Unknown	Unknown	Unknown	Paez-Espino_16_Genomes.fasta	3300002966.a:JGI24721J44947_10001282	44	Unknown	3300002966_a_JGI24721J44947_10001282	Unknown	Unknown	Unknown	Unknown	Unknown	Unknown	Unknown	Unknown	Unknown	Unknown	4.54545454545455	2	Unknown
Seq_100502	1	Seq_168879	5	Complete	Paez_Espino_2016		Aquatic	Thermal springs	Unknown	Unknown	Unknown	Unknown	Unknown	Unknown	Unknown	Unknown	Unknown	14880	Unknown	Unknown	Unknown	Unknown	Unknown	Paez-Espino_16_Genomes.fasta	3300002966.a:JGI24721J44947_10007112	20	Unknown	3300002966_a_JGI24721J44947_10007112	Unknown	Unknown	Unknown	Unknown	Unknown	Unknown	Unknown	Unknown	Unknown	Unknown	Unknown	Unknown	Unknown
Seq_100503	1	Seq_159297	6.66666666666667	Unknown	Paez_Espino_2016		Aquatic	Thermal springs	Unknown	Unknown	Unknown	Unknown	Unknown	Unknown	Unknown	Unknown	Unknown	10695	Unknown	Unknown	Unknown	Unknown	Unknown	Paez-Espino_16_Genomes.fasta	3300002966.a:JGI24721J44947_10012073	15	Unknown	3300002966_a_JGI24721J44947_10012073	Unknown	Unknown	Unknown	Unknown	Unknown	Unknown	Unknown	Unknown	Unknown	Unknown	13.3333333333333	1.9726549506	Unknown
Seq_100504	1	Seq_22393	7.69230769230769	Unknown	Paez_Espino_2016		Aquatic	Thermal springs	Unknown	Unknown	Unknown	Unknown	Unknown	Unknown	Unknown	Unknown	Unknown	7646	Unknown	Unknown	Unknown	Unknown	Unknown	Paez-Espino_16_Genomes.fasta	3300002966.a:JGI24721J44947_10019250	13	Unknown	3300002966_a_JGI24721J44947_10019250	Unknown	Unknown	Unknown	Unknown	Unknown	Unknown	Unknown	Unknown	Unknown	Unknown	7.69230769230769	0.4559912257	Unknown
Seq_100505	1	Seq_167881	7.69230769230769	Unknown	Paez_Espino_2016		Aquatic	Thermal springs	Unknown	Unknown	Unknown	Unknown	Unknown	Unknown	Unknown	Unknown	Unknown	6049	Unknown	Unknown	Unknown	Unknown	Unknown	Paez-Espino_16_Genomes.fasta	3300002966.a:JGI24721J44947_10026089	13	Unknown	3300002966_a_JGI24721J44947_10026089	Unknown	Unknown	Unknown	Unknown	Unknown	Unknown	Unknown	Unknown	Unknown	Unknown	Unknown	Unknown	Unknown
Seq_100506	Unknown	Unknown	Unknown	Unknown	Paez_Espino_2016		Aquatic	Thermal springs	Unknown	Unknown	Unknown	Unknown	Unknown	Unknown	Unknown	Unknown	Unknown	30164	Unknown	Unknown	Unknown	Unknown	Unknown	Paez-Espino_16_Genomes.fasta	3300002966.a:JGI24721J44947_10001852	47	Unknown	3300002966_a_JGI24721J44947_10001852	Unknown	Unknown	Unknown	Unknown	Unknown	Unknown	Unknown	Unknown	Unknown	Unknown	8.51063829787234	3.0580684911	Unknown
Seq_100507	2	Seq_19524	6.45161290322581	Unknown	Paez_Espino_2016		Aquatic	Thermal springs	Unknown	Unknown	Unknown	Unknown	Unknown	Unknown	Unknown	Unknown	Unknown	21131	Unknown	Unknown	Unknown	Unknown	Unknown	Paez-Espino_16_Genomes.fasta	3300002966.a:JGI24721J44947_10003821	31	Unknown	3300002966_a_JGI24721J44947_10003821	Unknown	Unknown	Unknown	Unknown	Unknown	Unknown	Unknown	Unknown	Unknown	Unknown	3.2258064516129	0.9306099608	Unknown
Seq_100508	1	Seq_90697	5.26315789473684	Unknown	Paez_Espino_2016		Aquatic	Thermal springs	Unknown	Unknown	Unknown	Unknown	Unknown	Unknown	Unknown	Unknown	Unknown	20209	Unknown	Unknown	Unknown	Unknown	Unknown	Paez-Espino_16_Genomes.fasta	3300002966.a:JGI24721J44947_10004149	19	Unknown	3300002966_a_JGI24721J44947_10004149	Unknown	Unknown	Unknown	Unknown	Unknown	Unknown	Unknown	Unknown	Unknown	Unknown	5.26315789473684	0.9961539282	Unknown
Seq_100509	Unknown	Unknown	Unknown	Unknown	Paez_Espino_2016		Aquatic	Thermal springs	Unknown	Unknown	Unknown	Unknown	Unknown	Unknown	Unknown	Unknown	Unknown	14946	Unknown	Unknown	Unknown	Unknown	Unknown	Paez-Espino_16_Genomes.fasta	3300002966.a:JGI24721J44947_10007050	22	pVOGs_Homology	3300002966_a_JGI24721J44947_10007050	Unknown	Unknown	Unknown	Unknown	Unknown	Unknown	Unknown	Unknown	Unknown	Unknown	31.8181818181818	6.8711855951	Unknown
Seq_10051	4	Seq_21354	100	Unknown	Coutinho_2017	marine metagenome genome assembly, contig: Assembly-24122-SUB-0.75-ITER-4-EIndian_Ocean_GS122_Seq_163	Aquatic	Marine	Unknown	Unknown	Unknown	Unknown	Unknown	Unknown	Unknown	Unknown	Unknown	2599	Unknown	Unknown	Unknown	Unknown	Unknown	Coutinho_Genomes_17.fasta	ENA|FUIF01013873|FUIF01013873.1	4	Bona_Fide_Phage_Homology	ENA_FUIF01013873_FUIF01013873_1	Unknown	Unknown	Unknown	Unknown	Unknown	Unknown	Unknown	Unknown	Unknown	Unknown	Unknown	Unknown	Unknown
Seq_100510	Unknown	Unknown	Unknown	Unknown	Paez_Espino_2016		Aquatic	Thermal springs	Unknown	Unknown	Unknown	Unknown	Unknown	Unknown	Unknown	Unknown	Unknown	13612	Unknown	Unknown	Unknown	Unknown	Unknown	Paez-Espino_16_Genomes.fasta	3300002966.a:JGI24721J44947_10008312	17	pVOGs_Homology	3300002966_a_JGI24721J44947_10008312	Unknown	Unknown	Unknown	Unknown	Unknown	Unknown	Unknown	Unknown	Unknown	Unknown	35.2941176470588	5.828924799	Unknown
Seq_100511	11	Seq_51970	61.1111111111111	Unknown	Paez_Espino_2016		Aquatic	Thermal springs	Unknown	Unknown	Unknown	Unknown	Unknown	Unknown	Unknown	Unknown	Unknown	12055	Unknown	Unknown	Unknown	Unknown	Unknown	Paez-Espino_16_Genomes.fasta	3300002966.a:JGI24721J44947_10010041	18	Bona_Fide_Phage_Homology	3300002966_a_JGI24721J44947_10010041	Unknown	Unknown	Unknown	Unknown	Unknown	Unknown	Unknown	Unknown	Unknown	Unknown	16.6666666666667	2.1366732197	Unknown
Seq_100512	2	Seq_113191	15.3846153846154	Unknown	Paez_Espino_2016		Aquatic	Thermal springs	Unknown	Unknown	Unknown	Unknown	Unknown	Unknown	Unknown	Unknown	Unknown	8986	Unknown	Unknown	Unknown	Unknown	Unknown	Paez-Espino_16_Genomes.fasta	3300002966.a:JGI24721J44947_10015509	13	Unknown	3300002966_a_JGI24721J44947_10015509	Unknown	Unknown	Unknown	Unknown	Unknown	Unknown	Unknown	Unknown	Unknown	Unknown	23.0769230769231	2.0730387449	Unknown
Seq_100513	2	Seq_163273	25	Unknown	Paez_Espino_2016		Aquatic	Thermal springs	Unknown	Unknown	Unknown	Unknown	Unknown	Unknown	Unknown	Unknown	Unknown	5522	Unknown	Unknown	Unknown	Unknown	Unknown	Paez-Espino_16_Genomes.fasta	3300002966.a:JGI24721J44947_10029342	8	Unknown	3300002966_a_JGI24721J44947_10029342	Unknown	Unknown	Unknown	Unknown	Unknown	Unknown	Unknown	Unknown	Unknown	Unknown	Unknown	Unknown	Unknown
Seq_100514	Unknown	Unknown	Unknown	Unknown	Paez_Espino_2016		Aquatic	Thermal springs	Unknown	Unknown	Unknown	Unknown	Unknown	Unknown	Unknown	Unknown	Unknown	33801	Unknown	Unknown	Unknown	Unknown	Unknown	Paez-Espino_16_Genomes.fasta	3300002966.a:JGI24721J44947_10001431	47	Unknown	3300002966_a_JGI24721J44947_10001431	Unknown	Unknown	Unknown	Unknown	Unknown	Unknown	Unknown	Unknown	Unknown	Unknown	4.25531914893617	1.0174840549	Unknown
Seq_100515	6	Seq_80186	11.1111111111111	Unknown	Paez_Espino_2016		Aquatic	Thermal springs	Unknown	Unknown	Unknown	Unknown	Unknown	Unknown	Unknown	Unknown	Unknown	32648	Unknown	Level2_Lineage_225	Level1_Lineage_52	Unknown	Unknown	Paez-Espino_16_Genomes.fasta	3300002966.a:JGI24721J44947_10001558	54	Manual_Curation	3300002966_a_JGI24721J44947_10001558	Unknown	Unknown	Unknown	Unknown	Unknown	Unknown	Unknown	Unknown	Unknown	Unknown	14.8148148148148	3.4317172683	Unknown
Seq_100516	Unknown	Unknown	Unknown	Unknown	Paez_Espino_2016		Aquatic	Thermal springs	Unknown	Unknown	Unknown	Unknown	Unknown	Unknown	Unknown	Unknown	Unknown	30113	Unknown	Unknown	Unknown	Unknown	Unknown	Paez-Espino_16_Genomes.fasta	3300002966.a:JGI24721J44947_10001860	52	Unknown	3300002966_a_JGI24721J44947_10001860	Unknown	Unknown	Unknown	Unknown	Unknown	Unknown	Unknown	Unknown	Unknown	Unknown	1.92307692307692	0.590814074	Unknown
Seq_100517	3	Seq_42387	8.8235294117647	Unknown	Paez_Espino_2016		Aquatic	Thermal springs	Unknown	Unknown	Unknown	Unknown	Unknown	Unknown	Unknown	Unknown	Unknown	21734	Unknown	Unknown	Unknown	Unknown	Unknown	Paez-Espino_16_Genomes.fasta	3300002966.a:JGI24721J44947_10003611	34	Unknown	3300002966_a_JGI24721J44947_10003611	Unknown	Unknown	Unknown	Unknown	Unknown	Unknown	Unknown	Unknown	Unknown	Unknown	5.88235294117647	1.9807459453	Unknown
Seq_100518	2	Seq_72653	13.3333333333333	Unknown	Paez_Espino_2016		Aquatic	Thermal springs	Unknown	Unknown	Unknown	Unknown	Unknown	Unknown	Unknown	Unknown	Unknown	10908	Unknown	Unknown	Unknown	Unknown	Unknown	Paez-Espino_16_Genomes.fasta	3300002966.a:JGI24721J44947_10011726	15	Unknown	3300002966_a_JGI24721J44947_10011726	Unknown	Unknown	Unknown	Unknown	Unknown	Unknown	Unknown	Unknown	Unknown	Unknown	6.66666666666667	1	Unknown
Seq_100519	1	Seq_159400	6.25	Unknown	Paez_Espino_2016		Aquatic	Thermal springs	Unknown	Unknown	Unknown	Unknown	Unknown	Unknown	Unknown	Unknown	Unknown	10033	Unknown	Unknown	Unknown	Unknown	Unknown	Paez-Espino_16_Genomes.fasta	3300002966.a:JGI24721J44947_10013281	16	Unknown	3300002966_a_JGI24721J44947_10013281	Unknown	Unknown	Unknown	Unknown	Unknown	Unknown	Unknown	Unknown	Unknown	Unknown	6.25	0.9787691682	Unknown
Seq_10052	5	Seq_21324	100	Unknown	Coutinho_2017	marine metagenome genome assembly, contig: Assembly-24122-SUB-0.75-ITER-4-EIndian_Ocean_GS122_Seq_167	Aquatic	Marine	Unknown	Unknown	Unknown	Unknown	Unknown	Unknown	Unknown	Unknown	Unknown	2556	Unknown	Unknown	Unknown	Unknown	Unknown	Coutinho_Genomes_17.fasta	ENA|FUIF01013874|FUIF01013874.1	5	Bona_Fide_Phage_Homology	ENA_FUIF01013874_FUIF01013874_1	Unknown	Unknown	Unknown	Unknown	Unknown	Unknown	Unknown	Unknown	Unknown	Unknown	20	0.3437797164	Unknown
Seq_100520	2	Seq_174812	28.5714285714286	Unknown	Paez_Espino_2016		Aquatic	Thermal springs	Unknown	Unknown	Unknown	Unknown	Unknown	Unknown	Unknown	Unknown	Unknown	6775	Unknown	Unknown	Unknown	Unknown	Unknown	Paez-Espino_16_Genomes.fasta	3300002966.a:JGI24721J44947_10022531	7	Unknown	3300002966_a_JGI24721J44947_10022531	Unknown	Unknown	Unknown	Unknown	Unknown	Unknown	Unknown	Unknown	Unknown	Unknown	42.8571428571429	2.8930153031	Unknown
Seq_100521	Unknown	Unknown	Unknown	Unknown	Paez_Espino_2016		Aquatic	Thermal springs	Unknown	Unknown	Unknown	Unknown	Unknown	Unknown	Unknown	Unknown	Unknown	90958	Unknown	Unknown	Unknown	Unknown	Unknown	Paez-Espino_16_Genomes.fasta	3300002966.a:JGI24721J44947_10000093	122	Unknown	3300002966_a_JGI24721J44947_10000093	Unknown	Unknown	Unknown	Unknown	Unknown	Unknown	Unknown	Unknown	Unknown	Unknown	4.09836065573771	3.0077524911	Unknown
Seq_100522	Unknown	Unknown	Unknown	Unknown	Paez_Espino_2016		Aquatic	Thermal springs	Unknown	Unknown	Unknown	Unknown	Unknown	Unknown	Unknown	Unknown	Unknown	49650	Unknown	Unknown	Unknown	Unknown	Unknown	Paez-Espino_16_Genomes.fasta	3300002966.a:JGI24721J44947_10000578	79	Unknown	3300002966_a_JGI24721J44947_10000578	Unknown	Unknown	Unknown	Unknown	Unknown	Unknown	Unknown	Unknown	Unknown	Unknown	2.53164556962025	1.7909049898	Unknown
Seq_100523	4	Seq_148737	7.14285714285714	Unknown	Paez_Espino_2016		Aquatic	Thermal springs	Unknown	Unknown	Unknown	Unknown	Unknown	Unknown	Unknown	Unknown	Unknown	47171	Unknown	Unknown	Unknown	Unknown	Unknown	Paez-Espino_16_Genomes.fasta	3300002966.a:JGI24721J44947_10000662	56	Manual_Curation	3300002966_a_JGI24721J44947_10000662	Unknown	Unknown	Unknown	Unknown	Unknown	Unknown	Unknown	Unknown	Unknown	Unknown	7.14285714285714	0.8600326083	Unknown
Seq_100524	Unknown	Unknown	Unknown	Unknown	Paez_Espino_2016		Aquatic	Thermal springs	Unknown	Unknown	Unknown	Unknown	Unknown	Unknown	Unknown	Unknown	Unknown	39481	Unknown	Unknown	Unknown	Unknown	Unknown	Paez-Espino_16_Genomes.fasta	3300002966.a:JGI24721J44947_10001003	64	Unknown	3300002966_a_JGI24721J44947_10001003	Unknown	Unknown	Unknown	Unknown	Unknown	Unknown	Unknown	Unknown	Unknown	Unknown	Unknown	Unknown	Unknown
Seq_100525	3	Seq_169493	7.31707317073171	Unknown	Paez_Espino_2016		Aquatic	Thermal springs	Unknown	Unknown	Unknown	Unknown	Unknown	Unknown	Unknown	Unknown	Unknown	25387	Unknown	Unknown	Unknown	Unknown	Unknown	Paez-Espino_16_Genomes.fasta	3300002966.a:JGI24721J44947_10002688	41	Unknown	3300002966_a_JGI24721J44947_10002688	Unknown	Unknown	Unknown	Unknown	Unknown	Unknown	Unknown	Unknown	Unknown	Unknown	2.4390243902439	0.485327021	Unknown
Seq_100526	4	Seq_130649	13.3333333333333	Unknown	Paez_Espino_2016		Aquatic	Thermal springs	Unknown	Unknown	Unknown	Unknown	Unknown	Unknown	Unknown	Unknown	Unknown	24303	Unknown	Unknown	Unknown	Unknown	Unknown	Paez-Espino_16_Genomes.fasta	3300002966.a:JGI24721J44947_10002899	30	Unknown	3300002966_a_JGI24721J44947_10002899	Unknown	Unknown	Unknown	Unknown	Unknown	Unknown	Unknown	Unknown	Unknown	Unknown	13.3333333333333	2.5111968166	Unknown
Seq_100527	6	Seq_68192	20	Unknown	Paez_Espino_2016		Aquatic	Thermal springs	Unknown	Unknown	Unknown	Unknown	Unknown	Unknown	Unknown	Unknown	Unknown	19183	Unknown	Unknown	Unknown	Unknown	Unknown	Paez-Espino_16_Genomes.fasta	3300002966.a:JGI24721J44947_10004587	30	Bona_Fide_Phage_Homology	3300002966_a_JGI24721J44947_10004587	Unknown	Unknown	Unknown	Unknown	Unknown	Unknown	Unknown	Unknown	Unknown	Unknown	13.3333333333333	2.1936731928	Unknown
Seq_100528	4	Seq_64585	17.3913043478261	Unknown	Paez_Espino_2016		Aquatic	Thermal springs	Unknown	Unknown	Unknown	Unknown	Unknown	Unknown	Unknown	Unknown	Unknown	18337	Unknown	Unknown	Unknown	Unknown	Unknown	Paez-Espino_16_Genomes.fasta	3300002966.a:JGI24721J44947_10004952	23	Unknown	3300002966_a_JGI24721J44947_10004952	Unknown	Unknown	Unknown	Unknown	Unknown	Unknown	Unknown	Unknown	Unknown	Unknown	17.3913043478261	1.9929957833	Unknown
Seq_100529	1	Seq_95179	5.55555555555556	Unknown	Paez_Espino_2016		Aquatic	Thermal springs	Unknown	Unknown	Unknown	Unknown	Unknown	Unknown	Unknown	Unknown	Unknown	10904	Unknown	Unknown	Unknown	Unknown	Unknown	Paez-Espino_16_Genomes.fasta	3300002966.a:JGI24721J44947_10011734	18	Unknown	3300002966_a_JGI24721J44947_10011734	Unknown	Unknown	Unknown	Unknown	Unknown	Unknown	Unknown	Unknown	Unknown	Unknown	Unknown	Unknown	Unknown
Seq_10053	1	Seq_23502	5	Unknown	Coutinho_2017	marine metagenome genome assembly, contig: Assembly-24122-SUB-0.75-ITER-4-EP_damicornis_CFM_RepliG_Seq_13	Aquatic	Marine	Unknown	Unknown	Unknown	Unknown	Unknown	Unknown	Unknown	Unknown	Unknown	11157	Unknown	Unknown	Unknown	Unknown	Unknown	Coutinho_Genomes_17.fasta	ENA|FUIF01013876|FUIF01013876.1	20	Unknown	ENA_FUIF01013876_FUIF01013876_1	Unknown	Unknown	Unknown	Unknown	Unknown	Unknown	Unknown	Unknown	Unknown	Unknown	15	1.3618809312	Unknown
Seq_100530	2	Seq_176128	11.7647058823529	Unknown	Paez_Espino_2016		Aquatic	Thermal springs	Unknown	Unknown	Unknown	Unknown	Unknown	Unknown	Unknown	Unknown	Unknown	10688	Unknown	Unknown	Unknown	Unknown	Unknown	Paez-Espino_16_Genomes.fasta	3300002966.a:JGI24721J44947_10012083	17	Unknown	3300002966_a_JGI24721J44947_10012083	Unknown	Unknown	Unknown	Unknown	Unknown	Unknown	Unknown	Unknown	Unknown	Unknown	Unknown	Unknown	Unknown
Seq_100531	3	Seq_75724	30	Unknown	Paez_Espino_2016		Aquatic	Thermal springs	Unknown	Unknown	Unknown	Unknown	Unknown	Unknown	Unknown	Unknown	Unknown	10226	Unknown	Unknown	Unknown	Unknown	Unknown	Paez-Espino_16_Genomes.fasta	3300002966.a:JGI24721J44947_10012933	10	Bona_Fide_Phage_Homology	3300002966_a_JGI24721J44947_10012933	Unknown	Unknown	Unknown	Unknown	Unknown	Unknown	Unknown	Unknown	Unknown	Unknown	30	2.4981971081	Unknown
Seq_100532	1	Seq_140806	9.09090909090909	Unknown	Paez_Espino_2016		Aquatic	Thermal springs	Unknown	Unknown	Unknown	Unknown	Unknown	Unknown	Unknown	Unknown	Unknown	6667	Unknown	Unknown	Unknown	Unknown	Unknown	Paez-Espino_16_Genomes.fasta	3300002966.a:JGI24721J44947_10023014	11	Unknown	3300002966_a_JGI24721J44947_10023014	Unknown	Unknown	Unknown	Unknown	Unknown	Unknown	Unknown	Unknown	Unknown	Unknown	Unknown	Unknown	Unknown
Seq_100533	5	Seq_103318	83.3333333333333	Unknown	Paez_Espino_2016		Aquatic	Thermal springs	Unknown	Unknown	Unknown	Unknown	Unknown	Unknown	Unknown	Unknown	Unknown	5137	Unknown	Unknown	Unknown	Unknown	Unknown	Paez-Espino_16_Genomes.fasta	3300002966.a:JGI24721J44947_10032054	6	Bona_Fide_Phage_Homology	3300002966_a_JGI24721J44947_10032054	Unknown	Unknown	Unknown	Unknown	Unknown	Unknown	Unknown	Unknown	Unknown	Unknown	66.6666666666667	2.6598312909	Unknown
Seq_100534	Unknown	Unknown	Unknown	Unknown	Paez_Espino_2016		Aquatic	Thermal springs	Unknown	Unknown	Unknown	Unknown	Unknown	Unknown	Unknown	Unknown	Unknown	54703	Unknown	Unknown	Unknown	Unknown	Unknown	Paez-Espino_16_Genomes.fasta	3300002966.a:JGI24721J44947_10000438	60	Unknown	3300002966_a_JGI24721J44947_10000438	Unknown	Unknown	Unknown	Unknown	Unknown	Unknown	Unknown	Unknown	Unknown	Unknown	1.66666666666667	1	Unknown
Seq_100535	Unknown	Unknown	Unknown	Unknown	Paez_Espino_2016		Aquatic	Thermal springs	Unknown	Unknown	Unknown	Unknown	Unknown	Unknown	Unknown	Unknown	Unknown	43491	Unknown	Unknown	Unknown	Unknown	Unknown	Paez-Espino_16_Genomes.fasta	3300002966.a:JGI24721J44947_10000803	49	Unknown	3300002966_a_JGI24721J44947_10000803	Unknown	Unknown	Unknown	Unknown	Unknown	Unknown	Unknown	Unknown	Unknown	Unknown	8.16326530612245	1.8762386361	Unknown
Seq_100536	2	Seq_164265	6.45161290322581	Unknown	Paez_Espino_2016		Aquatic	Thermal springs	Unknown	Unknown	Unknown	Unknown	Unknown	Unknown	Unknown	Unknown	Unknown	26774	Unknown	Unknown	Unknown	Unknown	Unknown	Paez-Espino_16_Genomes.fasta	3300002966.a:JGI24721J44947_10002407	31	Unknown	3300002966_a_JGI24721J44947_10002407	Unknown	Unknown	Unknown	Unknown	Unknown	Unknown	Unknown	Unknown	Unknown	Unknown	16.1290322580645	3.7002711702	Unknown
Seq_100537	2	Seq_163903	6.89655172413793	Unknown	Paez_Espino_2016		Aquatic	Thermal springs	Unknown	Unknown	Unknown	Unknown	Unknown	Unknown	Unknown	Unknown	Unknown	23244	Unknown	Unknown	Unknown	Unknown	Unknown	Paez-Espino_16_Genomes.fasta	3300002966.a:JGI24721J44947_10003178	29	Unknown	3300002966_a_JGI24721J44947_10003178	Unknown	Unknown	Unknown	Unknown	Unknown	Unknown	Unknown	Unknown	Unknown	Unknown	3.44827586206897	0.2148266365	Unknown
Seq_100538	Unknown	Unknown	Unknown	Unknown	Paez_Espino_2016		Aquatic	Thermal springs	Unknown	Unknown	Unknown	Unknown	Unknown	Unknown	Unknown	Unknown	Unknown	18224	Unknown	Unknown	Unknown	Unknown	Unknown	Paez-Espino_16_Genomes.fasta	3300002966.a:JGI24721J44947_10005020	32	Unknown	3300002966_a_JGI24721J44947_10005020	Unknown	Unknown	Unknown	Unknown	Unknown	Unknown	Unknown	Unknown	Unknown	Unknown	3.125	1	Unknown
Seq_100539	Unknown	Unknown	Unknown	Unknown	Paez_Espino_2016		Aquatic	Thermal springs	Unknown	Unknown	Unknown	Unknown	Unknown	Unknown	Unknown	Unknown	Unknown	13539	Unknown	Unknown	Unknown	Unknown	Unknown	Paez-Espino_16_Genomes.fasta	3300002966.a:JGI24721J44947_10008393	19	pVOGs_Homology	3300002966_a_JGI24721J44947_10008393	Unknown	Unknown	Unknown	Unknown	Unknown	Unknown	Unknown	Unknown	Unknown	Unknown	47.3684210526316	5.258792535	Unknown
Seq_10054	1	Seq_42947	9.09090909090909	Unknown	Coutinho_2017	marine metagenome genome assembly, contig: Assembly-24122-SUB-0.75-ITER-4-EP_damicornis_CFM_RepliG_Seq_17	Aquatic	Marine	Unknown	Unknown	Unknown	Unknown	Unknown	Unknown	Unknown	Unknown	Unknown	9299	Unknown	Unknown	Unknown	Unknown	Unknown	Coutinho_Genomes_17.fasta	ENA|FUIF01013877|FUIF01013877.1	11	Unknown	ENA_FUIF01013877_FUIF01013877_1	Unknown	Unknown	Unknown	Unknown	Unknown	Unknown	Unknown	Unknown	Unknown	Unknown	Unknown	Unknown	Unknown
Seq_100540	1	Seq_29919	6.25	Unknown	Paez_Espino_2016		Aquatic	Thermal springs	Unknown	Unknown	Unknown	Unknown	Unknown	Unknown	Unknown	Unknown	Unknown	9853	Unknown	Unknown	Unknown	Unknown	Unknown	Paez-Espino_16_Genomes.fasta	3300002966.a:JGI24721J44947_10013634	16	Unknown	3300002966_a_JGI24721J44947_10013634	Unknown	Unknown	Unknown	Unknown	Unknown	Unknown	Unknown	Unknown	Unknown	Unknown	6.25	0.4103317557	Unknown
Seq_100541	Unknown	Unknown	Unknown	Unknown	Paez_Espino_2016		Aquatic	Thermal springs	Unknown	Unknown	Unknown	Unknown	Unknown	Unknown	Unknown	Unknown	Unknown	9250	Unknown	Unknown	Unknown	Unknown	Unknown	Paez-Espino_16_Genomes.fasta	3300002966.a:JGI24721J44947_10014910	13	Unknown	3300002966_a_JGI24721J44947_10014910	Unknown	Unknown	Unknown	Unknown	Unknown	Unknown	Unknown	Unknown	Unknown	Unknown	Unknown	Unknown	Unknown
Seq_100542	1	Seq_167849	10	Unknown	Paez_Espino_2016		Aquatic	Thermal springs	Unknown	Unknown	Unknown	Unknown	Unknown	Unknown	Unknown	Unknown	Unknown	8095	Unknown	Unknown	Unknown	Unknown	Unknown	Paez-Espino_16_Genomes.fasta	3300002966.a:JGI24721J44947_10017854	10	Unknown	3300002966_a_JGI24721J44947_10017854	Unknown	Unknown	Unknown	Unknown	Unknown	Unknown	Unknown	Unknown	Unknown	Unknown	Unknown	Unknown	Unknown
Seq_100543	1	Seq_72100	8.33333333333333	Unknown	Paez_Espino_2016		Aquatic	Thermal springs	Unknown	Unknown	Unknown	Unknown	Unknown	Unknown	Unknown	Unknown	Unknown	7303	Unknown	Unknown	Unknown	Unknown	Unknown	Paez-Espino_16_Genomes.fasta	3300002966.a:JGI24721J44947_10020430	12	Unknown	3300002966_a_JGI24721J44947_10020430	Unknown	Unknown	Unknown	Unknown	Unknown	Unknown	Unknown	Unknown	Unknown	Unknown	Unknown	Unknown	Unknown
Seq_100544	Unknown	Unknown	Unknown	Unknown	Paez_Espino_2016		Aquatic	Thermal springs	Unknown	Unknown	Unknown	Unknown	Unknown	Unknown	Unknown	Unknown	Unknown	39453	Unknown	Unknown	Unknown	Unknown	Unknown	Paez-Espino_16_Genomes.fasta	3300002966.a:JGI24721J44947_10001005	45	Unknown	3300002966_a_JGI24721J44947_10001005	Unknown	Unknown	Unknown	Unknown	Unknown	Unknown	Unknown	Unknown	Unknown	Unknown	Unknown	Unknown	Unknown
Seq_100545	2	Seq_115185	9.09090909090909	Unknown	Paez_Espino_2016		Aquatic	Thermal springs	Unknown	Unknown	Unknown	Unknown	Unknown	Unknown	Unknown	Unknown	Unknown	18316	Unknown	Unknown	Unknown	Unknown	Unknown	Paez-Espino_16_Genomes.fasta	3300002966.a:JGI24721J44947_10004961	22	Unknown	3300002966_a_JGI24721J44947_10004961	Unknown	Unknown	Unknown	Unknown	Unknown	Unknown	Unknown	Unknown	Unknown	Unknown	9.09090909090909	1.3812745718	Unknown
Seq_100546	1	Seq_43130	5.55555555555556	Unknown	Paez_Espino_2016		Aquatic	Thermal springs	Unknown	Unknown	Unknown	Unknown	Unknown	Unknown	Unknown	Unknown	Unknown	11742	Unknown	Unknown	Unknown	Unknown	Unknown	Paez-Espino_16_Genomes.fasta	3300002966.a:JGI24721J44947_10010474	18	Unknown	3300002966_a_JGI24721J44947_10010474	Unknown	Unknown	Unknown	Unknown	Unknown	Unknown	Unknown	Unknown	Unknown	Unknown	5.55555555555556	1	Unknown
Seq_100547	1	Seq_103418	11.1111111111111	Unknown	Paez_Espino_2016		Aquatic	Thermal springs	Unknown	Unknown	Unknown	Unknown	Unknown	Unknown	Unknown	Unknown	Unknown	10809	Unknown	Unknown	Unknown	Unknown	Unknown	Paez-Espino_16_Genomes.fasta	3300002966.a:JGI24721J44947_10011877	9	Unknown	3300002966_a_JGI24721J44947_10011877	Unknown	Unknown	Unknown	Unknown	Unknown	Unknown	Unknown	Unknown	Unknown	Unknown	Unknown	Unknown	Unknown
Seq_100548	2	Seq_187895	15.3846153846154	Unknown	Paez_Espino_2016		Aquatic	Thermal springs	Unknown	Unknown	Unknown	Unknown	Unknown	Unknown	Unknown	Unknown	Unknown	9422	Unknown	Unknown	Unknown	Unknown	Unknown	Paez-Espino_16_Genomes.fasta	3300002966.a:JGI24721J44947_10014539	13	Unknown	3300002966_a_JGI24721J44947_10014539	Unknown	Unknown	Unknown	Unknown	Unknown	Unknown	Unknown	Unknown	Unknown	Unknown	30.7692307692308	1.6923033673	Unknown
Seq_100549	3	Seq_100390	27.2727272727273	Unknown	Paez_Espino_2016		Aquatic	Thermal springs	Unknown	Unknown	Unknown	Unknown	Unknown	Unknown	Unknown	Unknown	Unknown	8857	Unknown	Unknown	Unknown	Unknown	Unknown	Paez-Espino_16_Genomes.fasta	3300002966.a:JGI24721J44947_10015808	11	Bona_Fide_Phage_Homology	3300002966_a_JGI24721J44947_10015808	Unknown	Unknown	Unknown	Unknown	Unknown	Unknown	Unknown	Unknown	Unknown	Unknown	9.09090909090909	0.8341414479	Unknown
Seq_10055	2	Seq_100188	25	Unknown	Coutinho_2017	marine metagenome genome assembly, contig: Assembly-24122-SUB-0.75-ITER-4-EP_damicornis_CFM_RepliG_Seq_65	Aquatic	Marine	Unknown	Unknown	Unknown	Unknown	Unknown	Unknown	Unknown	Unknown	Unknown	5195	Unknown	Unknown	Unknown	Unknown	Unknown	Coutinho_Genomes_17.fasta	ENA|FUIF01013879|FUIF01013879.1	8	Unknown	ENA_FUIF01013879_FUIF01013879_1	Unknown	Unknown	Unknown	Unknown	Unknown	Unknown	Unknown	Unknown	Unknown	Unknown	25	1.2748425788	Unknown
Seq_100550	Unknown	Unknown	Unknown	Unknown	Paez_Espino_2016		Aquatic	Thermal springs	Unknown	Unknown	Unknown	Unknown	Unknown	Unknown	Unknown	Unknown	Unknown	8238	Unknown	Unknown	Unknown	Unknown	Unknown	Paez-Espino_16_Genomes.fasta	3300002966.a:JGI24721J44947_10017419	9	Unknown	3300002966_a_JGI24721J44947_10017419	Unknown	Unknown	Unknown	Unknown	Unknown	Unknown	Unknown	Unknown	Unknown	Unknown	Unknown	Unknown	Unknown
Seq_100551	10	Seq_49947	100	Unknown	Paez_Espino_2016		Aquatic	Thermal springs	Unknown	Unknown	Unknown	Unknown	Unknown	Unknown	Unknown	Unknown	Unknown	5309	Unknown	Unknown	Unknown	Unknown	Unknown	Paez-Espino_16_Genomes.fasta	3300002966.a:JGI24721J44947_10030797	10	Bona_Fide_Phage_Homology	3300002966_a_JGI24721J44947_10030797	Unknown	Unknown	Unknown	Unknown	Unknown	Unknown	Unknown	Unknown	Unknown	Unknown	10	0.9123888334	Unknown
Seq_100552	8	Seq_21525	9.41176470588235	Complete	Paez_Espino_2016		Aquatic	Thermal springs	Unknown	Unknown	Unknown	Unknown	Unknown	Unknown	Unknown	Unknown	Unknown	67734	Unknown	Unknown	Unknown	Unknown	Unknown	Paez-Espino_16_Genomes.fasta	3300002966.a:JGI24721J44947_10000247	85	Manual_Curation	3300002966_a_JGI24721J44947_10000247	Unknown	Unknown	Unknown	Unknown	Unknown	Unknown	Unknown	Unknown	Unknown	Unknown	15.2941176470588	7.1236930682	Unknown
Seq_100553	5	Seq_146463	7.57575757575758	Unknown	Paez_Espino_2016		Aquatic	Thermal springs	Unknown	Unknown	Unknown	Unknown	Unknown	Unknown	Unknown	Unknown	Unknown	46622	Unknown	Unknown	Unknown	Unknown	Unknown	Paez-Espino_16_Genomes.fasta	3300002966.a:JGI24721J44947_10000683	66	Manual_Curation	3300002966_a_JGI24721J44947_10000683	Unknown	Unknown	Unknown	Unknown	Unknown	Unknown	Unknown	Unknown	Unknown	Unknown	6.06060606060606	1.3403367023	Unknown
Seq_100554	3	Seq_167205	6.97674418604651	Unknown	Paez_Espino_2016		Aquatic	Thermal springs	Unknown	Unknown	Unknown	Unknown	Unknown	Unknown	Unknown	Unknown	Unknown	41458	Unknown	Unknown	Unknown	Unknown	Unknown	Paez-Espino_16_Genomes.fasta	3300002966.a:JGI24721J44947_10000887	43	Manual_Curation	3300002966_a_JGI24721J44947_10000887	Unknown	Unknown	Unknown	Unknown	Unknown	Unknown	Unknown	Unknown	Unknown	Unknown	13.953488372093	3.6168431801	Unknown
Seq_100555	Unknown	Unknown	Unknown	Unknown	Paez_Espino_2016		Aquatic	Thermal springs	Unknown	Unknown	Unknown	Unknown	Unknown	Unknown	Unknown	Unknown	Unknown	35364	Unknown	Unknown	Unknown	Unknown	Unknown	Paez-Espino_16_Genomes.fasta	3300002966.a:JGI24721J44947_10001299	64	Unknown	3300002966_a_JGI24721J44947_10001299	Unknown	Unknown	Unknown	Unknown	Unknown	Unknown	Unknown	Unknown	Unknown	Unknown	4.6875	0.821456675	Unknown
Seq_100556	4	Seq_115544	17.3913043478261	Unknown	Paez_Espino_2016		Aquatic	Thermal springs	Unknown	Unknown	Unknown	Unknown	Unknown	Unknown	Unknown	Unknown	Unknown	33517	Unknown	Unknown	Unknown	Unknown	Unknown	Paez-Espino_16_Genomes.fasta	3300002966.a:JGI24721J44947_10001453	23	Manual_Curation	3300002966_a_JGI24721J44947_10001453	Unknown	Unknown	Unknown	Unknown	Unknown	Unknown	Unknown	Unknown	Unknown	Unknown	4.34782608695652	0.225736392	Unknown
Seq_100557	2	Seq_40602	5	Unknown	Paez_Espino_2016		Aquatic	Thermal springs	Unknown	Unknown	Unknown	Unknown	Unknown	Unknown	Unknown	Unknown	Unknown	23385	Unknown	Unknown	Unknown	Unknown	Unknown	Paez-Espino_16_Genomes.fasta	3300002966.a:JGI24721J44947_10003141	40	Unknown	3300002966_a_JGI24721J44947_10003141	Unknown	Unknown	Unknown	Unknown	Unknown	Unknown	Unknown	Unknown	Unknown	Unknown	7.5	2.0019635348	Unknown
Seq_100558	3	Seq_110690	15.7894736842105	Unknown	Paez_Espino_2016		Aquatic	Thermal springs	Unknown	Unknown	Unknown	Unknown	Unknown	Unknown	Unknown	Unknown	Unknown	17165	Unknown	Unknown	Unknown	Unknown	Unknown	Paez-Espino_16_Genomes.fasta	3300002966.a:JGI24721J44947_10005596	19	Unknown	3300002966_a_JGI24721J44947_10005596	Unknown	Unknown	Unknown	Unknown	Unknown	Unknown	Unknown	Unknown	Unknown	Unknown	15.7894736842105	3	Unknown
Seq_100559	5	Seq_23743	27.7777777777778	Unknown	Paez_Espino_2016		Aquatic	Thermal springs	Unknown	Unknown	Unknown	Unknown	Unknown	Unknown	Unknown	Unknown	Unknown	13709	Unknown	Unknown	Unknown	Unknown	Unknown	Paez-Espino_16_Genomes.fasta	3300002966.a:JGI24721J44947_10008201	18	Bona_Fide_Phage_Homology	3300002966_a_JGI24721J44947_10008201	Unknown	Unknown	Unknown	Unknown	Unknown	Unknown	Unknown	Unknown	Unknown	Unknown	16.6666666666667	1.5961189323	Unknown
Seq_10056	2	Seq_45176	50	Unknown	Coutinho_2017	marine metagenome genome assembly, contig: Assembly-24122-SUB-0.75-ITER-4-EP_damicornis_NLN_RepliG_Seq_102	Aquatic	Marine	Unknown	Unknown	Unknown	Unknown	Unknown	Unknown	Unknown	Unknown	Unknown	3183	Unknown	Unknown	Unknown	Unknown	Unknown	Coutinho_Genomes_17.fasta	ENA|FUIF01013886|FUIF01013886.1	4	Unknown	ENA_FUIF01013886_FUIF01013886_1	Unknown	Unknown	Unknown	Unknown	Unknown	Unknown	Unknown	Unknown	Unknown	Unknown	50	1.3002432578	Unknown
Seq_100560	Unknown	Unknown	Unknown	Unknown	Paez_Espino_2016		Aquatic	Thermal springs	Unknown	Unknown	Unknown	Unknown	Unknown	Unknown	Unknown	Unknown	Unknown	12794	Unknown	Unknown	Unknown	Unknown	Unknown	Paez-Espino_16_Genomes.fasta	3300002966.a:JGI24721J44947_10009169	17	pVOGs_Homology	3300002966_a_JGI24721J44947_10009169	Unknown	Unknown	Unknown	Unknown	Unknown	Unknown	Unknown	Unknown	Unknown	Unknown	47.0588235294118	5.7392721424	Unknown
Seq_100561	3	Seq_143413	7.69230769230769	Unknown	Paez_Espino_2016		Aquatic	Thermal springs	Unknown	Unknown	Unknown	Unknown	Unknown	Unknown	Unknown	Unknown	Unknown	20891	Unknown	Unknown	Unknown	Unknown	Unknown	Paez-Espino_16_Genomes.fasta	3300002966.a:JGI24721J44947_10003910	39	Unknown	3300002966_a_JGI24721J44947_10003910	Unknown	Unknown	Unknown	Unknown	Unknown	Unknown	Unknown	Unknown	Unknown	Unknown	7.69230769230769	0.9924631926	Unknown
Seq_100562	Unknown	Unknown	Unknown	Unknown	Paez_Espino_2016		Aquatic	Thermal springs	Unknown	Unknown	Unknown	Unknown	Unknown	Unknown	Unknown	Unknown	Unknown	16690	Unknown	Unknown	Unknown	Unknown	Unknown	Paez-Espino_16_Genomes.fasta	3300002966.a:JGI24721J44947_10005873	32	Unknown	3300002966_a_JGI24721J44947_10005873	Unknown	Unknown	Unknown	Unknown	Unknown	Unknown	Unknown	Unknown	Unknown	Unknown	3.125	0.7555162943	Unknown
Seq_100563	Unknown	Unknown	Unknown	Unknown	Paez_Espino_2016		Aquatic	Thermal springs	Unknown	Unknown	Unknown	Unknown	Unknown	Unknown	Unknown	Unknown	Unknown	16623	Unknown	Unknown	Unknown	Unknown	Unknown	Paez-Espino_16_Genomes.fasta	3300002966.a:JGI24721J44947_10005929	33	Unknown	3300002966_a_JGI24721J44947_10005929	Unknown	Unknown	Unknown	Unknown	Unknown	Unknown	Unknown	Unknown	Unknown	Unknown	Unknown	Unknown	Unknown
Seq_100564	3	Seq_174211	20	Unknown	Paez_Espino_2016		Aquatic	Thermal springs	Unknown	Unknown	Unknown	Unknown	Unknown	Unknown	Unknown	Unknown	Unknown	9892	Unknown	Unknown	Unknown	Unknown	Unknown	Paez-Espino_16_Genomes.fasta	3300002966.a:JGI24721J44947_10013559	15	Bona_Fide_Phage_Homology	3300002966_a_JGI24721J44947_10013559	Unknown	Unknown	Unknown	Unknown	Unknown	Unknown	Unknown	Unknown	Unknown	Unknown	26.6666666666667	3.5479992018	Unknown
Seq_100565	1	Seq_173866	8.33333333333333	Unknown	Paez_Espino_2016		Aquatic	Thermal springs	Unknown	Unknown	Unknown	Unknown	Unknown	Unknown	Unknown	Unknown	Unknown	8371	Unknown	Unknown	Unknown	Unknown	Unknown	Paez-Espino_16_Genomes.fasta	3300002966.a:JGI24721J44947_10017005	12	Unknown	3300002966_a_JGI24721J44947_10017005	Unknown	Unknown	Unknown	Unknown	Unknown	Unknown	Unknown	Unknown	Unknown	Unknown	Unknown	Unknown	Unknown
Seq_100566	4	Seq_168800	28.5714285714286	Unknown	Paez_Espino_2016		Aquatic	Thermal springs	Unknown	Unknown	Unknown	Unknown	Unknown	Unknown	Unknown	Unknown	Unknown	7433	Unknown	Unknown	Unknown	Unknown	Unknown	Paez-Espino_16_Genomes.fasta	3300002966.a:JGI24721J44947_10019966	14	Bona_Fide_Phage_Homology	3300002966_a_JGI24721J44947_10019966	Unknown	Unknown	Unknown	Unknown	Unknown	Unknown	Unknown	Unknown	Unknown	Unknown	35.7142857142857	4.0108013211	Unknown
Seq_100567	2	Seq_80495	5.12820512820513	Unknown	Paez_Espino_2016		Aquatic	Thermal springs	Unknown	Unknown	Unknown	Unknown	Unknown	Unknown	Unknown	Unknown	Unknown	36303	Unknown	Unknown	Unknown	Unknown	Unknown	Paez-Espino_16_Genomes.fasta	3300002966.a:JGI24721J44947_10001218	39	Unknown	3300002966_a_JGI24721J44947_10001218	Unknown	Unknown	Unknown	Unknown	Unknown	Unknown	Unknown	Unknown	Unknown	Unknown	Unknown	Unknown	Unknown
Seq_100568	Unknown	Unknown	Unknown	Unknown	Paez_Espino_2016		Aquatic	Thermal springs	Unknown	Unknown	Unknown	Unknown	Unknown	Unknown	Unknown	Unknown	Unknown	31275	Unknown	Unknown	Unknown	Unknown	Unknown	Paez-Espino_16_Genomes.fasta	3300002966.a:JGI24721J44947_10001717	50	Unknown	3300002966_a_JGI24721J44947_10001717	Unknown	Unknown	Unknown	Unknown	Unknown	Unknown	Unknown	Unknown	Unknown	Unknown	8	2.0610505742	Unknown
Seq_100569	2	Seq_178088	10	Unknown	Paez_Espino_2016		Aquatic	Thermal springs	Unknown	Unknown	Unknown	Unknown	Unknown	Unknown	Unknown	Unknown	Unknown	19470	Unknown	Unknown	Unknown	Unknown	Unknown	Paez-Espino_16_Genomes.fasta	3300002966.a:JGI24721J44947_10004457	20	Unknown	3300002966_a_JGI24721J44947_10004457	Unknown	Unknown	Unknown	Unknown	Unknown	Unknown	Unknown	Unknown	Unknown	Unknown	5	0.8354126436	Unknown
Seq_10057	4	Seq_163452	66.6666666666667	Unknown	Coutinho_2017	marine metagenome genome assembly, contig: Assembly-24122-SUB-0.75-ITER-4-EP_damicornis_NLN_RepliG_Seq_120	Aquatic	Marine	Unknown	Unknown	Unknown	Unknown	Unknown	Unknown	Unknown	Unknown	Unknown	2899	Unknown	Unknown	Unknown	Unknown	Unknown	Coutinho_Genomes_17.fasta	ENA|FUIF01013889|FUIF01013889.1	6	Bona_Fide_Phage_Homology	ENA_FUIF01013889_FUIF01013889_1	Unknown	Unknown	Unknown	Unknown	Unknown	Unknown	Unknown	Unknown	Unknown	Unknown	16.6666666666667	0.0041171621	Unknown
Seq_100570	5	Seq_164324	21.7391304347826	Unknown	Paez_Espino_2016		Aquatic	Thermal springs	Unknown	Unknown	Unknown	Unknown	Unknown	Unknown	Unknown	Unknown	Unknown	19123	Unknown	Unknown	Unknown	Unknown	Unknown	Paez-Espino_16_Genomes.fasta	3300002966.a:JGI24721J44947_10004611	23	Bona_Fide_Phage_Homology	3300002966_a_JGI24721J44947_10004611	Unknown	Unknown	Unknown	Unknown	Unknown	Unknown	Unknown	Unknown	Unknown	Unknown	17.3913043478261	1.8151787481	Unknown
Seq_100571	3	Seq_95191	18.75	Unknown	Paez_Espino_2016		Aquatic	Thermal springs	Unknown	Unknown	Unknown	Unknown	Unknown	Unknown	Unknown	Unknown	Unknown	12309	Unknown	Unknown	Unknown	Unknown	Unknown	Paez-Espino_16_Genomes.fasta	3300002966.a:JGI24721J44947_10009735	16	Unknown	3300002966_a_JGI24721J44947_10009735	Unknown	Unknown	Unknown	Unknown	Unknown	Unknown	Unknown	Unknown	Unknown	Unknown	12.5	1.9269690691	Unknown
Seq_100572	1	Seq_167849	5.88235294117647	Unknown	Paez_Espino_2016		Aquatic	Thermal springs	Unknown	Unknown	Unknown	Unknown	Unknown	Unknown	Unknown	Unknown	Unknown	12044	Unknown	Unknown	Unknown	Unknown	Unknown	Paez-Espino_16_Genomes.fasta	3300002966.a:JGI24721J44947_10010054	17	Unknown	3300002966_a_JGI24721J44947_10010054	Unknown	Unknown	Unknown	Unknown	Unknown	Unknown	Unknown	Unknown	Unknown	Unknown	5.88235294117647	0.3346300892	Unknown
Seq_100573	1	Seq_168502	7.14285714285714	Unknown	Paez_Espino_2016		Aquatic	Thermal springs	Unknown	Unknown	Unknown	Unknown	Unknown	Unknown	Unknown	Unknown	Unknown	11742	Unknown	Unknown	Unknown	Unknown	Unknown	Paez-Espino_16_Genomes.fasta	3300002966.a:JGI24721J44947_10010476	14	Unknown	3300002966_a_JGI24721J44947_10010476	Unknown	Unknown	Unknown	Unknown	Unknown	Unknown	Unknown	Unknown	Unknown	Unknown	21.4285714285714	2.6180659224	Unknown
Seq_100574	6	Seq_105929	66.6666666666667	Unknown	Paez_Espino_2016		Aquatic	Thermal springs	Unknown	Unknown	Unknown	Unknown	Unknown	Unknown	Unknown	Unknown	Unknown	10510	Unknown	Unknown	Unknown	Unknown	Unknown	Paez-Espino_16_Genomes.fasta	3300002966.a:JGI24721J44947_10012445	9	Bona_Fide_Phage_Homology	3300002966_a_JGI24721J44947_10012445	Unknown	Unknown	Unknown	Unknown	Unknown	Unknown	Unknown	Unknown	Unknown	Unknown	44.4444444444444	2.3156740252	Unknown
Seq_100575	1	Seq_98590	12.5	Unknown	Paez_Espino_2016		Aquatic	Thermal springs	Unknown	Unknown	Unknown	Unknown	Unknown	Unknown	Unknown	Unknown	Unknown	10344	Unknown	Unknown	Unknown	Unknown	Unknown	Paez-Espino_16_Genomes.fasta	3300002966.a:JGI24721J44947_10012719	8	Unknown	3300002966_a_JGI24721J44947_10012719	Unknown	Unknown	Unknown	Unknown	Unknown	Unknown	Unknown	Unknown	Unknown	Unknown	Unknown	Unknown	Unknown
Seq_100576	4	Seq_159807	30.7692307692308	Unknown	Paez_Espino_2016		Aquatic	Thermal springs	Unknown	Unknown	Unknown	Unknown	Unknown	Unknown	Unknown	Unknown	Unknown	7476	Unknown	Unknown	Unknown	Unknown	Unknown	Paez-Espino_16_Genomes.fasta	3300002966.a:JGI24721J44947_10019826	13	Bona_Fide_Phage_Homology	3300002966_a_JGI24721J44947_10019826	Unknown	Unknown	Unknown	Unknown	Unknown	Unknown	Unknown	Unknown	Unknown	Unknown	30.7692307692308	1.0362926825	Unknown
Seq_100577	2	Seq_35225	18.1818181818182	Unknown	Paez_Espino_2016		Aquatic	Thermal springs	Unknown	Unknown	Unknown	Unknown	Unknown	Unknown	Unknown	Unknown	Unknown	6613	Unknown	Unknown	Unknown	Unknown	Unknown	Paez-Espino_16_Genomes.fasta	3300002966.a:JGI24721J44947_10023236	11	Unknown	3300002966_a_JGI24721J44947_10023236	Unknown	Unknown	Unknown	Unknown	Unknown	Unknown	Unknown	Unknown	Unknown	Unknown	Unknown	Unknown	Unknown
Seq_100578	Unknown	Unknown	Unknown	Unknown	Paez_Espino_2016		Aquatic	Thermal springs	Unknown	Unknown	Unknown	Unknown	Unknown	Unknown	Unknown	Unknown	Unknown	40222	Unknown	Unknown	Unknown	Unknown	Unknown	Paez-Espino_16_Genomes.fasta	3300002966.a:JGI24721J44947_10000955	53	Unknown	3300002966_a_JGI24721J44947_10000955	Unknown	Unknown	Unknown	Unknown	Unknown	Unknown	Unknown	Unknown	Unknown	Unknown	Unknown	Unknown	Unknown
Seq_100579	Unknown	Unknown	Unknown	Unknown	Paez_Espino_2016		Aquatic	Thermal springs	Unknown	Unknown	Unknown	Unknown	Unknown	Unknown	Unknown	Unknown	Unknown	26329	Unknown	Unknown	Unknown	Unknown	Unknown	Paez-Espino_16_Genomes.fasta	3300002966.a:JGI24721J44947_10002502	30	Unknown	3300002966_a_JGI24721J44947_10002502	Unknown	Unknown	Unknown	Unknown	Unknown	Unknown	Unknown	Unknown	Unknown	Unknown	3.33333333333333	0.8341414479	Unknown
Seq_10058	5	Seq_65213	71.4285714285714	Unknown	Coutinho_2017	marine metagenome genome assembly, contig: Assembly-24122-SUB-0.75-ITER-4-EPAB2012_Seq_48	Aquatic	Marine	Unknown	Unknown	Unknown	Unknown	Unknown	Unknown	Unknown	Unknown	Unknown	8759	Unknown	Unknown	Unknown	Unknown	Unknown	Coutinho_Genomes_17.fasta	ENA|FUIF01013893|FUIF01013893.1	7	Bona_Fide_Phage_Homology	ENA_FUIF01013893_FUIF01013893_1	Unknown	Unknown	Unknown	Unknown	Unknown	Unknown	Unknown	Unknown	Unknown	Unknown	71.4285714285714	4.9408685773	Unknown
Seq_100580	2	Seq_51905	9.09090909090909	Unknown	Paez_Espino_2016		Aquatic	Thermal springs	Unknown	Unknown	Unknown	Unknown	Unknown	Unknown	Unknown	Unknown	Unknown	21695	Unknown	Unknown	Unknown	Unknown	Unknown	Paez-Espino_16_Genomes.fasta	3300002966.a:JGI24721J44947_10003624	22	Unknown	3300002966_a_JGI24721J44947_10003624	Unknown	Unknown	Unknown	Unknown	Unknown	Unknown	Unknown	Unknown	Unknown	Unknown	4.54545454545455	0.7457876866	Unknown
Seq_100581	2	Seq_27043	10.5263157894737	Unknown	Paez_Espino_2016		Aquatic	Thermal springs	Unknown	Unknown	Unknown	Unknown	Unknown	Unknown	Unknown	Unknown	Unknown	17948	Unknown	Unknown	Unknown	Unknown	Unknown	Paez-Espino_16_Genomes.fasta	3300002966.a:JGI24721J44947_10005172	19	Unknown	3300002966_a_JGI24721J44947_10005172	Unknown	Unknown	Unknown	Unknown	Unknown	Unknown	Unknown	Unknown	Unknown	Unknown	10.5263157894737	0.9897864049	Unknown
Seq_100582	Unknown	Unknown	Unknown	Unknown	Paez_Espino_2016		Aquatic	Thermal springs	Unknown	Unknown	Unknown	Unknown	Unknown	Unknown	Unknown	Unknown	Unknown	15210	Unknown	Unknown	Unknown	Unknown	Unknown	Paez-Espino_16_Genomes.fasta	3300002966.a:JGI24721J44947_10006863	21	Unknown	3300002966_a_JGI24721J44947_10006863	Unknown	Unknown	Unknown	Unknown	Unknown	Unknown	Unknown	Unknown	Unknown	Unknown	Unknown	Unknown	Unknown
Seq_100583	19	Seq_49947	86.3636363636364	Unknown	Paez_Espino_2016		Aquatic	Thermal springs	Unknown	Unknown	Unknown	Unknown	Unknown	Unknown	Unknown	Unknown	Unknown	14614	Unknown	Unknown	Unknown	Unknown	Unknown	Paez-Espino_16_Genomes.fasta	3300002966.a:JGI24721J44947_10007352	22	Bona_Fide_Phage_Homology	3300002966_a_JGI24721J44947_10007352	Unknown	Unknown	Unknown	Unknown	Unknown	Unknown	Unknown	Unknown	Unknown	Unknown	18.1818181818182	3.7502318351	Unknown
Seq_100584	2	Seq_187887	11.1111111111111	Unknown	Paez_Espino_2016		Aquatic	Thermal springs	Unknown	Unknown	Unknown	Unknown	Unknown	Unknown	Unknown	Unknown	Unknown	14390	Unknown	Unknown	Unknown	Unknown	Unknown	Paez-Espino_16_Genomes.fasta	3300002966.a:JGI24721J44947_10007556	18	Unknown	3300002966_a_JGI24721J44947_10007556	Unknown	Unknown	Unknown	Unknown	Unknown	Unknown	Unknown	Unknown	Unknown	Unknown	11.1111111111111	1.8215520759	Unknown
Seq_100585	2	Seq_159463	10	Unknown	Paez_Espino_2016		Aquatic	Thermal springs	Unknown	Unknown	Unknown	Unknown	Unknown	Unknown	Unknown	Unknown	Unknown	12530	Unknown	Unknown	Unknown	Unknown	Unknown	Paez-Espino_16_Genomes.fasta	3300002966.a:JGI24721J44947_10009462	20	Unknown	3300002966_a_JGI24721J44947_10009462	Unknown	Unknown	Unknown	Unknown	Unknown	Unknown	Unknown	Unknown	Unknown	Unknown	5	1	Unknown
Seq_100586	4	Seq_100390	36.3636363636364	Unknown	Paez_Espino_2016		Aquatic	Thermal springs	Unknown	Unknown	Unknown	Unknown	Unknown	Unknown	Unknown	Unknown	Unknown	10793	Unknown	Unknown	Unknown	Unknown	Unknown	Paez-Espino_16_Genomes.fasta	3300002966.a:JGI24721J44947_10011900	11	Bona_Fide_Phage_Homology	3300002966_a_JGI24721J44947_10011900	Unknown	Unknown	Unknown	Unknown	Unknown	Unknown	Unknown	Unknown	Unknown	Unknown	18.1818181818182	1.4793778652	Unknown
Seq_100587	1	Seq_75413	7.69230769230769	Unknown	Paez_Espino_2016		Aquatic	Thermal springs	Unknown	Unknown	Unknown	Unknown	Unknown	Unknown	Unknown	Unknown	Unknown	9478	Unknown	Unknown	Unknown	Unknown	Unknown	Paez-Espino_16_Genomes.fasta	3300002966.a:JGI24721J44947_10014408	13	Unknown	3300002966_a_JGI24721J44947_10014408	Unknown	Unknown	Unknown	Unknown	Unknown	Unknown	Unknown	Unknown	Unknown	Unknown	15.3846153846154	1.476137718	Unknown
Seq_100588	1	Seq_50129	10	Unknown	Paez_Espino_2016		Aquatic	Thermal springs	Unknown	Unknown	Unknown	Unknown	Unknown	Unknown	Unknown	Unknown	Unknown	9439	Unknown	Unknown	Unknown	Unknown	Unknown	Paez-Espino_16_Genomes.fasta	3300002966.a:JGI24721J44947_10014493	10	Unknown	3300002966_a_JGI24721J44947_10014493	Unknown	Unknown	Unknown	Unknown	Unknown	Unknown	Unknown	Unknown	Unknown	Unknown	20	2	Unknown
Seq_100589	1	Seq_23237	10	Unknown	Paez_Espino_2016		Aquatic	Thermal springs	Unknown	Unknown	Unknown	Unknown	Unknown	Unknown	Unknown	Unknown	Unknown	8853	Unknown	Unknown	Unknown	Unknown	Unknown	Paez-Espino_16_Genomes.fasta	3300002966.a:JGI24721J44947_10015818	10	Unknown	3300002966_a_JGI24721J44947_10015818	Unknown	Unknown	Unknown	Unknown	Unknown	Unknown	Unknown	Unknown	Unknown	Unknown	Unknown	Unknown	Unknown
Seq_10059	6	Seq_20871	85.7142857142857	Unknown	Coutinho_2017	marine metagenome genome assembly, contig: Assembly-24122-SUB-0.75-ITER-4-EPAB2012_Seq_211	Aquatic	Marine	Unknown	Unknown	Unknown	Unknown	Unknown	Unknown	Unknown	Unknown	Unknown	3355	Unknown	Unknown	Unknown	Unknown	Unknown	Coutinho_Genomes_17.fasta	ENA|FUIF01013894|FUIF01013894.1	7	Bona_Fide_Phage_Homology	ENA_FUIF01013894_FUIF01013894_1	Unknown	Unknown	Unknown	Unknown	Unknown	Unknown	Unknown	Unknown	Unknown	Unknown	71.4285714285714	3.1314964467	Unknown
Seq_100590	Unknown	Unknown	Unknown	Unknown	Paez_Espino_2016		Aquatic	Thermal springs	Unknown	Unknown	Unknown	Unknown	Unknown	Unknown	Unknown	Unknown	Unknown	36893	Unknown	Unknown	Unknown	Unknown	Unknown	Paez-Espino_16_Genomes.fasta	3300002966.a:JGI24721J44947_10001173	68	Unknown	3300002966_a_JGI24721J44947_10001173	Unknown	Unknown	Unknown	Unknown	Unknown	Unknown	Unknown	Unknown	Unknown	Unknown	2.94117647058824	1.181628148	Unknown
Seq_100591	1	Seq_91981	8.33333333333333	Unknown	Paez_Espino_2016		Aquatic	Thermal springs	Unknown	Unknown	Unknown	Unknown	Unknown	Unknown	Unknown	Unknown	Unknown	30064	Unknown	Unknown	Unknown	Unknown	Unknown	Paez-Espino_16_Genomes.fasta	3300002966.a:JGI24721J44947_10001869	12	Unknown	3300002966_a_JGI24721J44947_10001869	Unknown	Unknown	Unknown	Unknown	Unknown	Unknown	Unknown	Unknown	Unknown	Unknown	Unknown	Unknown	Unknown
Seq_100592	Unknown	Unknown	Unknown	Unknown	Paez_Espino_2016		Aquatic	Thermal springs	Unknown	Unknown	Unknown	Unknown	Unknown	Unknown	Unknown	Unknown	Unknown	24739	Unknown	Unknown	Unknown	Unknown	Unknown	Paez-Espino_16_Genomes.fasta	3300002966.a:JGI24721J44947_10002800	24	pVOGs_Homology	3300002966_a_JGI24721J44947_10002800	Unknown	Unknown	Unknown	Unknown	Unknown	Unknown	Unknown	Unknown	Unknown	Unknown	41.6666666666667	8.7731226645	Unknown
Seq_100593	7	Seq_115074	18.9189189189189	Unknown	Paez_Espino_2016		Aquatic	Thermal springs	Unknown	Unknown	Unknown	Unknown	Unknown	Unknown	Unknown	Unknown	Unknown	21636	Unknown	Unknown	Unknown	Unknown	Unknown	Paez-Espino_16_Genomes.fasta	3300002966.a:JGI24721J44947_10003641	37	Unknown	3300002966_a_JGI24721J44947_10003641	Unknown	Unknown	Unknown	Unknown	Unknown	Unknown	Unknown	Unknown	Unknown	Unknown	13.5135135135135	3.2993859296	Unknown
Seq_100594	4	Seq_159929	17.3913043478261	Unknown	Paez_Espino_2016		Aquatic	Thermal springs	Unknown	Unknown	Unknown	Unknown	Unknown	Unknown	Unknown	Unknown	Unknown	19894	Unknown	Unknown	Unknown	Unknown	Unknown	Paez-Espino_16_Genomes.fasta	3300002966.a:JGI24721J44947_10004264	23	Unknown	3300002966_a_JGI24721J44947_10004264	Unknown	Unknown	Unknown	Unknown	Unknown	Unknown	Unknown	Unknown	Unknown	Unknown	13.0434782608696	1.492451828	Unknown
Seq_100595	1	Seq_56830	7.14285714285714	Unknown	Paez_Espino_2016		Aquatic	Thermal springs	Unknown	Unknown	Unknown	Unknown	Unknown	Unknown	Unknown	Unknown	Unknown	17414	Unknown	Unknown	Unknown	Unknown	Unknown	Paez-Espino_16_Genomes.fasta	3300002966.a:JGI24721J44947_10005449	14	Unknown	3300002966_a_JGI24721J44947_10005449	Unknown	Unknown	Unknown	Unknown	Unknown	Unknown	Unknown	Unknown	Unknown	Unknown	Unknown	Unknown	Unknown
Seq_100596	4	Seq_164951	19.047619047619	Unknown	Paez_Espino_2016		Aquatic	Thermal springs	Unknown	Unknown	Unknown	Unknown	Unknown	Unknown	Unknown	Unknown	Unknown	16682	Unknown	Unknown	Unknown	Unknown	Unknown	Paez-Espino_16_Genomes.fasta	3300002966.a:JGI24721J44947_10005878	21	Unknown	3300002966_a_JGI24721J44947_10005878	Unknown	Unknown	Unknown	Unknown	Unknown	Unknown	Unknown	Unknown	Unknown	Unknown	Unknown	Unknown	Unknown
Seq_100597	2	Seq_193561	12.5	Unknown	Paez_Espino_2016		Aquatic	Thermal springs	Unknown	Unknown	Unknown	Unknown	Unknown	Unknown	Unknown	Unknown	Unknown	10927	Unknown	Unknown	Unknown	Unknown	Unknown	Paez-Espino_16_Genomes.fasta	3300002966.a:JGI24721J44947_10011686	16	Unknown	3300002966_a_JGI24721J44947_10011686	Unknown	Unknown	Unknown	Unknown	Unknown	Unknown	Unknown	Unknown	Unknown	Unknown	Unknown	Unknown	Unknown
Seq_100598	2	Seq_149310	15.3846153846154	Unknown	Paez_Espino_2016		Aquatic	Thermal springs	Unknown	Unknown	Unknown	Unknown	Unknown	Unknown	Unknown	Unknown	Unknown	10462	Unknown	Unknown	Unknown	Unknown	Unknown	Paez-Espino_16_Genomes.fasta	3300002966.a:JGI24721J44947_10012533	13	Unknown	3300002966_a_JGI24721J44947_10012533	Unknown	Unknown	Unknown	Unknown	Unknown	Unknown	Unknown	Unknown	Unknown	Unknown	7.69230769230769	0.3657389668	Unknown
Seq_100599	Unknown	Unknown	Unknown	Unknown	Paez_Espino_2016		Aquatic	Thermal springs	Unknown	Unknown	Unknown	Unknown	Unknown	Unknown	Unknown	Unknown	Unknown	8017	Unknown	Unknown	Unknown	Unknown	Unknown	Paez-Espino_16_Genomes.fasta	3300002966.a:JGI24721J44947_10018076	16	pVOGs_Homology	3300002966_a_JGI24721J44947_10018076	Unknown	Unknown	Unknown	Unknown	Unknown	Unknown	Unknown	Unknown	Unknown	Unknown	50	6.3572894501	Unknown
Seq_1006	4	Seq_20881	66.6666666666667	Unknown	Coutinho_2017	marine metagenome genome assembly, contig: Assembly-10155-SUB-0.1-ITER-43-RawMergedAbrolhos_Seq_237	Aquatic	Marine	Unknown	Unknown	Unknown	Unknown	Unknown	Unknown	Unknown	Unknown	Unknown	3103	Unknown	Unknown	Unknown	Unknown	Unknown	Coutinho_Genomes_17.fasta	ENA|FUIF01001250|FUIF01001250.1	6	Bona_Fide_Phage_Homology	ENA_FUIF01001250_FUIF01001250_1	Unknown	Unknown	Unknown	Unknown	Unknown	Unknown	Unknown	Unknown	Unknown	Unknown	33.3333333333333	2	Unknown
Seq_10060	5	Seq_21412	83.3333333333333	Unknown	Coutinho_2017	marine metagenome genome assembly, contig: Assembly-24122-SUB-0.75-ITER-4-EPAB2012_Seq_251	Aquatic	Marine	Unknown	Unknown	Unknown	Unknown	Unknown	Unknown	Unknown	Unknown	Unknown	2912	Unknown	Unknown	Unknown	Unknown	Unknown	Coutinho_Genomes_17.fasta	ENA|FUIF01013895|FUIF01013895.1	6	Bona_Fide_Phage_Homology	ENA_FUIF01013895_FUIF01013895_1	Unknown	Unknown	Unknown	Unknown	Unknown	Unknown	Unknown	Unknown	Unknown	Unknown	66.6666666666667	2.9882758273	Unknown
Seq_100600	Unknown	Unknown	Unknown	Unknown	Paez_Espino_2016		Aquatic	Thermal springs	Unknown	Unknown	Unknown	Unknown	Unknown	Unknown	Unknown	Unknown	Unknown	6673	Unknown	Unknown	Unknown	Unknown	Unknown	Paez-Espino_16_Genomes.fasta	3300002966.a:JGI24721J44947_10022976	7	Unknown	3300002966_a_JGI24721J44947_10022976	Unknown	Unknown	Unknown	Unknown	Unknown	Unknown	Unknown	Unknown	Unknown	Unknown	Unknown	Unknown	Unknown
Seq_100601	Unknown	Unknown	Unknown	Unknown	Paez_Espino_2016		Aquatic	Thermal springs	Unknown	Unknown	Unknown	Unknown	Unknown	Unknown	Unknown	Unknown	Unknown	6490	Unknown	Unknown	Unknown	Unknown	Unknown	Paez-Espino_16_Genomes.fasta	3300002966.a:JGI24721J44947_10023830	7	pVOGs_Homology	3300002966_a_JGI24721J44947_10023830	Unknown	Unknown	Unknown	Unknown	Unknown	Unknown	Unknown	Unknown	Unknown	Unknown	85.7142857142857	5.9447398639	Unknown
Seq_100602	Unknown	Unknown	Unknown	Unknown	Paez_Espino_2016		Aquatic	Thermal springs	Unknown	Unknown	Unknown	Unknown	Unknown	Unknown	Unknown	Unknown	Unknown	86050	Unknown	Unknown	Unknown	Unknown	Unknown	Paez-Espino_16_Genomes.fasta	3300002966.a:JGI24721J44947_10000115	100	Manual_Curation	3300002966_a_JGI24721J44947_10000115	Unknown	Unknown	Unknown	Unknown	Unknown	Unknown	Unknown	Unknown	Unknown	Unknown	13	6.5951701986	Unknown
Seq_100603	Unknown	Unknown	Unknown	Unknown	Paez_Espino_2016		Aquatic	Thermal springs	Unknown	Unknown	Unknown	Unknown	Unknown	Unknown	Unknown	Unknown	Unknown	53591	Unknown	Unknown	Unknown	Unknown	Unknown	Paez-Espino_16_Genomes.fasta	3300002966.a:JGI24721J44947_10000467	60	Unknown	3300002966_a_JGI24721J44947_10000467	Unknown	Unknown	Unknown	Unknown	Unknown	Unknown	Unknown	Unknown	Unknown	Unknown	3.33333333333333	1.0238723765	Unknown
Seq_100604	Unknown	Unknown	Unknown	Unknown	Paez_Espino_2016		Aquatic	Thermal springs	Unknown	Unknown	Unknown	Unknown	Unknown	Unknown	Unknown	Unknown	Unknown	53365	Unknown	Unknown	Unknown	Unknown	Unknown	Paez-Espino_16_Genomes.fasta	3300002966.a:JGI24721J44947_10000474	54	Unknown	3300002966_a_JGI24721J44947_10000474	Unknown	Unknown	Unknown	Unknown	Unknown	Unknown	Unknown	Unknown	Unknown	Unknown	7.40740740740741	3.0206736042	Unknown
Seq_100605	5	Seq_164213	6.49350649350649	Unknown	Paez_Espino_2016		Aquatic	Thermal springs	Unknown	Unknown	Unknown	Unknown	Unknown	Unknown	Unknown	Unknown	Unknown	48676	Unknown	Unknown	Unknown	Unknown	Unknown	Paez-Espino_16_Genomes.fasta	3300002966.a:JGI24721J44947_10000614	77	Manual_Curation	3300002966_a_JGI24721J44947_10000614	Unknown	Unknown	Unknown	Unknown	Unknown	Unknown	Unknown	Unknown	Unknown	Unknown	10.3896103896104	3.0445084745	Unknown
Seq_100606	Unknown	Unknown	Unknown	Unknown	Paez_Espino_2016		Aquatic	Thermal springs	Unknown	Unknown	Unknown	Unknown	Unknown	Unknown	Unknown	Unknown	Unknown	44541	Unknown	Unknown	Unknown	Unknown	Unknown	Paez-Espino_16_Genomes.fasta	3300002966.a:JGI24721J44947_10000762	77	Unknown	3300002966_a_JGI24721J44947_10000762	Unknown	Unknown	Unknown	Unknown	Unknown	Unknown	Unknown	Unknown	Unknown	Unknown	1.2987012987013	1	Unknown
Seq_100607	Unknown	Unknown	Unknown	Complete	Paez_Espino_2016		Aquatic	Thermal springs	Unknown	Unknown	Unknown	Unknown	Unknown	Unknown	Unknown	Unknown	Unknown	35243	Unknown	Unknown	Unknown	Unknown	Unknown	Paez-Espino_16_Genomes.fasta	3300002966.a:JGI24721J44947_10001307	37	Unknown	3300002966_a_JGI24721J44947_10001307	Unknown	Unknown	Unknown	Unknown	Unknown	Unknown	Unknown	Unknown	Unknown	Unknown	5.40540540540541	1.6501216289	Unknown
Seq_100608	Unknown	Unknown	Unknown	Unknown	Paez_Espino_2016		Aquatic	Thermal springs	Unknown	Unknown	Unknown	Unknown	Unknown	Unknown	Unknown	Unknown	Unknown	32280	Unknown	Unknown	Unknown	Unknown	Unknown	Paez-Espino_16_Genomes.fasta	3300002966.a:JGI24721J44947_10001602	34	Unknown	3300002966_a_JGI24721J44947_10001602	Unknown	Unknown	Unknown	Unknown	Unknown	Unknown	Unknown	Unknown	Unknown	Unknown	5.88235294117647	2	Unknown
Seq_100609	Unknown	Unknown	Unknown	Unknown	Paez_Espino_2016		Aquatic	Thermal springs	Unknown	Unknown	Unknown	Unknown	Unknown	Unknown	Unknown	Unknown	Unknown	20482	Unknown	Unknown	Unknown	Unknown	Unknown	Paez-Espino_16_Genomes.fasta	3300002966.a:JGI24721J44947_10004054	34	Unknown	3300002966_a_JGI24721J44947_10004054	Unknown	Unknown	Unknown	Unknown	Unknown	Unknown	Unknown	Unknown	Unknown	Unknown	5.88235294117647	1.6421888746	Unknown
Seq_10061	4	Seq_23160	100	Unknown	Coutinho_2017	marine metagenome genome assembly, contig: Assembly-24122-SUB-0.75-ITER-4-EPAB2012_Seq_274	Aquatic	Marine	Unknown	Unknown	Unknown	Unknown	Unknown	Unknown	Unknown	Unknown	Unknown	2745	Unknown	Unknown	Unknown	Unknown	Unknown	Coutinho_Genomes_17.fasta	ENA|FUIF01013896|FUIF01013896.1	4	Bona_Fide_Phage_Homology	ENA_FUIF01013896_FUIF01013896_1	Unknown	Unknown	Unknown	Unknown	Unknown	Unknown	Unknown	Unknown	Unknown	Unknown	75	1.2417224607	Unknown
Seq_100610	Unknown	Unknown	Unknown	Unknown	Paez_Espino_2016		Aquatic	Thermal springs	Unknown	Unknown	Unknown	Unknown	Unknown	Unknown	Unknown	Unknown	Unknown	16671	Unknown	Unknown	Unknown	Unknown	Unknown	Paez-Espino_16_Genomes.fasta	3300002966.a:JGI24721J44947_10005886	22	Unknown	3300002966_a_JGI24721J44947_10005886	Unknown	Unknown	Unknown	Unknown	Unknown	Unknown	Unknown	Unknown	Unknown	Unknown	4.54545454545455	0.5214549314	Unknown
Seq_100611	4	Seq_101094	23.5294117647059	Unknown	Paez_Espino_2016		Aquatic	Thermal springs	Unknown	Unknown	Unknown	Unknown	Unknown	Unknown	Unknown	Unknown	Unknown	16275	Unknown	Unknown	Unknown	Unknown	Unknown	Paez-Espino_16_Genomes.fasta	3300002966.a:JGI24721J44947_10006157	17	Bona_Fide_Phage_Homology	3300002966_a_JGI24721J44947_10006157	Unknown	Unknown	Unknown	Unknown	Unknown	Unknown	Unknown	Unknown	Unknown	Unknown	Unknown	Unknown	Unknown
Seq_100612	Unknown	Unknown	Unknown	Unknown	Paez_Espino_2016		Aquatic	Thermal springs	Unknown	Unknown	Unknown	Unknown	Unknown	Unknown	Unknown	Unknown	Unknown	14544	Unknown	Unknown	Unknown	Unknown	Unknown	Paez-Espino_16_Genomes.fasta	3300002966.a:JGI24721J44947_10007419	30	Unknown	3300002966_a_JGI24721J44947_10007419	Unknown	Unknown	Unknown	Unknown	Unknown	Unknown	Unknown	Unknown	Unknown	Unknown	6.66666666666667	1.4811484638	Unknown
Seq_100613	Unknown	Unknown	Unknown	Unknown	Paez_Espino_2016		Aquatic	Thermal springs	Unknown	Unknown	Unknown	Unknown	Unknown	Unknown	Unknown	Unknown	Unknown	12480	Unknown	Unknown	Unknown	Unknown	Unknown	Paez-Espino_16_Genomes.fasta	3300002966.a:JGI24721J44947_10009529	12	Unknown	3300002966_a_JGI24721J44947_10009529	Unknown	Unknown	Unknown	Unknown	Unknown	Unknown	Unknown	Unknown	Unknown	Unknown	Unknown	Unknown	Unknown
Seq_100614	Unknown	Unknown	Unknown	Unknown	Paez_Espino_2016		Aquatic	Thermal springs	Unknown	Unknown	Unknown	Unknown	Unknown	Unknown	Unknown	Unknown	Unknown	28083	Unknown	Unknown	Unknown	Unknown	Unknown	Paez-Espino_16_Genomes.fasta	3300002966.a:JGI24721J44947_10002149	49	Unknown	3300002966_a_JGI24721J44947_10002149	Unknown	Unknown	Unknown	Unknown	Unknown	Unknown	Unknown	Unknown	Unknown	Unknown	6.12244897959184	1.7003141969	Unknown
Seq_100615	2	Seq_177144	9.09090909090909	Unknown	Paez_Espino_2016		Aquatic	Thermal springs	Unknown	Unknown	Unknown	Unknown	Unknown	Unknown	Unknown	Unknown	Unknown	21675	Unknown	Unknown	Unknown	Unknown	Unknown	Paez-Espino_16_Genomes.fasta	3300002966.a:JGI24721J44947_10003629	22	Unknown	3300002966_a_JGI24721J44947_10003629	Unknown	Unknown	Unknown	Unknown	Unknown	Unknown	Unknown	Unknown	Unknown	Unknown	4.54545454545455	1	Unknown
Seq_100616	Unknown	Unknown	Unknown	Unknown	Paez_Espino_2016		Aquatic	Thermal springs	Unknown	Unknown	Unknown	Unknown	Unknown	Unknown	Unknown	Unknown	Unknown	14522	Unknown	Unknown	Unknown	Unknown	Unknown	Paez-Espino_16_Genomes.fasta	3300002966.a:JGI24721J44947_10007434	12	Unknown	3300002966_a_JGI24721J44947_10007434	Unknown	Unknown	Unknown	Unknown	Unknown	Unknown	Unknown	Unknown	Unknown	Unknown	Unknown	Unknown	Unknown
Seq_100617	1	Seq_108484	6.66666666666667	Unknown	Paez_Espino_2016		Aquatic	Thermal springs	Unknown	Unknown	Unknown	Unknown	Unknown	Unknown	Unknown	Unknown	Unknown	12763	Unknown	Unknown	Unknown	Unknown	Unknown	Paez-Espino_16_Genomes.fasta	3300002966.a:JGI24721J44947_10009193	15	Unknown	3300002966_a_JGI24721J44947_10009193	Unknown	Unknown	Unknown	Unknown	Unknown	Unknown	Unknown	Unknown	Unknown	Unknown	Unknown	Unknown	Unknown
Seq_100618	10	Seq_47012	83.3333333333333	Unknown	Paez_Espino_2016		Aquatic	Thermal springs	Unknown	Unknown	Unknown	Unknown	Unknown	Unknown	Unknown	Unknown	Unknown	9764	Unknown	Unknown	Unknown	Unknown	Unknown	Paez-Espino_16_Genomes.fasta	3300002966.a:JGI24721J44947_10013811	12	Bona_Fide_Phage_Homology	3300002966_a_JGI24721J44947_10013811	Unknown	Unknown	Unknown	Unknown	Unknown	Unknown	Unknown	Unknown	Unknown	Unknown	16.6666666666667	1.9807459453	Unknown
Seq_100619	Unknown	Unknown	Unknown	Unknown	Paez_Espino_2016		Aquatic	Thermal springs	Unknown	Unknown	Unknown	Unknown	Unknown	Unknown	Unknown	Unknown	Unknown	65333	Unknown	Unknown	Unknown	Unknown	Unknown	Paez-Espino_16_Genomes.fasta	3300002966.a:JGI24721J44947_10000265	95	Unknown	3300002966_a_JGI24721J44947_10000265	Unknown	Unknown	Unknown	Unknown	Unknown	Unknown	Unknown	Unknown	Unknown	Unknown	4.21052631578947	2.0588973439	Unknown
Seq_10062	2	Seq_164907	20	Unknown	Coutinho_2017	marine metagenome genome assembly, contig: Assembly-24122-SUB-0.75-ITER-4-EPNorte_Seq_66	Aquatic	Marine	Unknown	Unknown	Unknown	Unknown	Unknown	Unknown	Unknown	Unknown	Unknown	4508	Unknown	Unknown	Unknown	Unknown	Unknown	Coutinho_Genomes_17.fasta	ENA|FUIF01013897|FUIF01013897.1	10	Unknown	ENA_FUIF01013897_FUIF01013897_1	Unknown	Unknown	Unknown	Unknown	Unknown	Unknown	Unknown	Unknown	Unknown	Unknown	Unknown	Unknown	Unknown
Seq_100620	Unknown	Unknown	Unknown	Unknown	Paez_Espino_2016		Aquatic	Thermal springs	Unknown	Unknown	Unknown	Unknown	Unknown	Unknown	Unknown	Unknown	Unknown	31776	Unknown	Unknown	Unknown	Unknown	Unknown	Paez-Espino_16_Genomes.fasta	3300002966.a:JGI24721J44947_10001668	41	Unknown	3300002966_a_JGI24721J44947_10001668	Unknown	Unknown	Unknown	Unknown	Unknown	Unknown	Unknown	Unknown	Unknown	Unknown	12.1951219512195	2.8217889141	Unknown
Seq_100621	Unknown	Unknown	Unknown	Unknown	Paez_Espino_2016		Aquatic	Thermal springs	Unknown	Unknown	Unknown	Unknown	Unknown	Unknown	Unknown	Unknown	Unknown	25916	Unknown	Unknown	Unknown	Unknown	Unknown	Paez-Espino_16_Genomes.fasta	3300002966.a:JGI24721J44947_10002586	41	Unknown	3300002966_a_JGI24721J44947_10002586	Unknown	Unknown	Unknown	Unknown	Unknown	Unknown	Unknown	Unknown	Unknown	Unknown	Unknown	Unknown	Unknown
Seq_100622	Unknown	Unknown	Unknown	Unknown	Paez_Espino_2016		Aquatic	Thermal springs	Unknown	Unknown	Unknown	Unknown	Unknown	Unknown	Unknown	Unknown	Unknown	24677	Unknown	Unknown	Unknown	Unknown	Unknown	Paez-Espino_16_Genomes.fasta	3300002966.a:JGI24721J44947_10002810	28	Unknown	3300002966_a_JGI24721J44947_10002810	Unknown	Unknown	Unknown	Unknown	Unknown	Unknown	Unknown	Unknown	Unknown	Unknown	Unknown	Unknown	Unknown
Seq_100623	2	Seq_160132	6.45161290322581	Unknown	Paez_Espino_2016		Aquatic	Thermal springs	Unknown	Unknown	Unknown	Unknown	Unknown	Unknown	Unknown	Unknown	Unknown	17140	Unknown	Unknown	Unknown	Unknown	Unknown	Paez-Espino_16_Genomes.fasta	3300002966.a:JGI24721J44947_10005613	31	Unknown	3300002966_a_JGI24721J44947_10005613	Unknown	Unknown	Unknown	Unknown	Unknown	Unknown	Unknown	Unknown	Unknown	Unknown	6.45161290322581	1.0011155043	Unknown
Seq_100624	Unknown	Unknown	Unknown	Unknown	Paez_Espino_2016		Aquatic	Thermal springs	Unknown	Unknown	Unknown	Unknown	Unknown	Unknown	Unknown	Unknown	Unknown	13583	Unknown	Unknown	Unknown	Unknown	Unknown	Paez-Espino_16_Genomes.fasta	3300002966.a:JGI24721J44947_10008339	20	pVOGs_Homology	3300002966_a_JGI24721J44947_10008339	Unknown	Unknown	Unknown	Unknown	Unknown	Unknown	Unknown	Unknown	Unknown	Unknown	45	7.3302847804	Unknown
Seq_100625	1	Seq_189407	8.33333333333333	Unknown	Paez_Espino_2016		Aquatic	Thermal springs	Unknown	Unknown	Unknown	Unknown	Unknown	Unknown	Unknown	Unknown	Unknown	12349	Unknown	Unknown	Unknown	Unknown	Unknown	Paez-Espino_16_Genomes.fasta	3300002966.a:JGI24721J44947_10009686	12	Unknown	3300002966_a_JGI24721J44947_10009686	Unknown	Unknown	Unknown	Unknown	Unknown	Unknown	Unknown	Unknown	Unknown	Unknown	8.33333333333333	0.99126158	Unknown
Seq_100626	3	Seq_165362	25	Unknown	Paez_Espino_2016		Aquatic	Thermal springs	Unknown	Unknown	Unknown	Unknown	Unknown	Unknown	Unknown	Unknown	Unknown	11016	Unknown	Unknown	Unknown	Unknown	Unknown	Paez-Espino_16_Genomes.fasta	3300002966.a:JGI24721J44947_10011555	12	Bona_Fide_Phage_Homology	3300002966_a_JGI24721J44947_10011555	Unknown	Unknown	Unknown	Unknown	Unknown	Unknown	Unknown	Unknown	Unknown	Unknown	Unknown	Unknown	Unknown
Seq_100627	Unknown	Unknown	Unknown	Unknown	Paez_Espino_2016		Aquatic	Thermal springs	Unknown	Unknown	Unknown	Unknown	Unknown	Unknown	Unknown	Unknown	Unknown	9495	Unknown	Unknown	Unknown	Unknown	Unknown	Paez-Espino_16_Genomes.fasta	3300002966.a:JGI24721J44947_10014372	16	pVOGs_Homology	3300002966_a_JGI24721J44947_10014372	Unknown	Unknown	Unknown	Unknown	Unknown	Unknown	Unknown	Unknown	Unknown	Unknown	50	5.2878154872	Unknown
Seq_100628	Unknown	Unknown	Unknown	Unknown	Paez_Espino_2016		Aquatic	Thermal springs	Unknown	Unknown	Unknown	Unknown	Unknown	Unknown	Unknown	Unknown	Unknown	9156	Unknown	Unknown	Unknown	Unknown	Unknown	Paez-Espino_16_Genomes.fasta	3300002966.a:JGI24721J44947_10015128	10	Unknown	3300002966_a_JGI24721J44947_10015128	Unknown	Unknown	Unknown	Unknown	Unknown	Unknown	Unknown	Unknown	Unknown	Unknown	Unknown	Unknown	Unknown
Seq_100629	1	Seq_164467	11.1111111111111	Unknown	Paez_Espino_2016		Aquatic	Thermal springs	Unknown	Unknown	Unknown	Unknown	Unknown	Unknown	Unknown	Unknown	Unknown	6164	Unknown	Unknown	Unknown	Unknown	Unknown	Paez-Espino_16_Genomes.fasta	3300002966.a:JGI24721J44947_10025444	9	Unknown	3300002966_a_JGI24721J44947_10025444	Unknown	Unknown	Unknown	Unknown	Unknown	Unknown	Unknown	Unknown	Unknown	Unknown	11.1111111111111	0.6501216289	Unknown
Seq_10063	3	Seq_3295	60	Unknown	Coutinho_2017	marine metagenome genome assembly, contig: Assembly-24122-SUB-0.75-ITER-4-EPNorte_Seq_130	Aquatic	Marine	Unknown	Unknown	Unknown	Unknown	Unknown	Unknown	Unknown	Unknown	Unknown	3027	Unknown	Unknown	Unknown	Unknown	Unknown	Coutinho_Genomes_17.fasta	ENA|FUIF01013898|FUIF01013898.1	5	Bona_Fide_Phage_Homology	ENA_FUIF01013898_FUIF01013898_1	Unknown	Unknown	Unknown	Unknown	Unknown	Unknown	Unknown	Unknown	Unknown	Unknown	40	2	Unknown
Seq_100630	4	Seq_168621	44.4444444444444	Unknown	Paez_Espino_2016		Aquatic	Thermal springs	Unknown	Unknown	Unknown	Unknown	Unknown	Unknown	Unknown	Unknown	Unknown	5545	Unknown	Unknown	Unknown	Unknown	Unknown	Paez-Espino_16_Genomes.fasta	3300002966.a:JGI24721J44947_10029172	9	Bona_Fide_Phage_Homology	3300002966_a_JGI24721J44947_10029172	Unknown	Unknown	Unknown	Unknown	Unknown	Unknown	Unknown	Unknown	Unknown	Unknown	44.4444444444444	2.1567046459	Unknown
Seq_100631	Unknown	Unknown	Unknown	Unknown	Paez_Espino_2016		Aquatic	Thermal springs	Unknown	Unknown	Unknown	Unknown	Unknown	Unknown	Unknown	Unknown	Unknown	48473	Unknown	Unknown	Unknown	Unknown	Unknown	Paez-Espino_16_Genomes.fasta	3300002966.a:JGI24721J44947_10000617	27	Unknown	3300002966_a_JGI24721J44947_10000617	Unknown	Unknown	Unknown	Unknown	Unknown	Unknown	Unknown	Unknown	Unknown	Unknown	3.7037037037037	0.9567635419	Unknown
Seq_100632	2	Seq_111056	5.71428571428571	Unknown	Paez_Espino_2016		Aquatic	Thermal springs	Unknown	Unknown	Unknown	Unknown	Unknown	Unknown	Unknown	Unknown	Unknown	37581	Unknown	Unknown	Unknown	Unknown	Unknown	Paez-Espino_16_Genomes.fasta	3300002966.a:JGI24721J44947_10001113	35	Unknown	3300002966_a_JGI24721J44947_10001113	Unknown	Unknown	Unknown	Unknown	Unknown	Unknown	Unknown	Unknown	Unknown	Unknown	2.85714285714286	0.1125990011	Unknown
Seq_100633	1	Seq_59392	10	Unknown	Paez_Espino_2016		Aquatic	Thermal springs	Unknown	Unknown	Unknown	Unknown	Unknown	Unknown	Unknown	Unknown	Unknown	10789	Unknown	Unknown	Unknown	Unknown	Unknown	Paez-Espino_16_Genomes.fasta	3300002966.a:JGI24721J44947_10011907	10	Unknown	3300002966_a_JGI24721J44947_10011907	Unknown	Unknown	Unknown	Unknown	Unknown	Unknown	Unknown	Unknown	Unknown	Unknown	10	0.6616836242	Unknown
Seq_100634	Unknown	Unknown	Unknown	Unknown	Paez_Espino_2016		Aquatic	Thermal springs	Unknown	Unknown	Unknown	Unknown	Unknown	Unknown	Unknown	Unknown	Unknown	9339	Unknown	Unknown	Unknown	Unknown	Unknown	Paez-Espino_16_Genomes.fasta	3300002966.a:JGI24721J44947_10014724	14	Unknown	3300002966_a_JGI24721J44947_10014724	Unknown	Unknown	Unknown	Unknown	Unknown	Unknown	Unknown	Unknown	Unknown	Unknown	Unknown	Unknown	Unknown
Seq_100635	Unknown	Unknown	Unknown	Unknown	Paez_Espino_2016		Aquatic	Thermal springs	Unknown	Unknown	Unknown	Unknown	Unknown	Unknown	Unknown	Unknown	Unknown	8867	Unknown	Unknown	Unknown	Unknown	Unknown	Paez-Espino_16_Genomes.fasta	3300002966.a:JGI24721J44947_10015783	14	Unknown	3300002966_a_JGI24721J44947_10015783	Unknown	Unknown	Unknown	Unknown	Unknown	Unknown	Unknown	Unknown	Unknown	Unknown	Unknown	Unknown	Unknown
Seq_100636	6	Seq_23160	46.1538461538462	Unknown	Paez_Espino_2016		Aquatic	Thermal springs	Unknown	Unknown	Unknown	Unknown	Unknown	Unknown	Unknown	Unknown	Unknown	8590	Unknown	Unknown	Unknown	Unknown	Unknown	Paez-Espino_16_Genomes.fasta	3300002966.a:JGI24721J44947_10016412	13	Bona_Fide_Phage_Homology	3300002966_a_JGI24721J44947_10016412	Unknown	Unknown	Unknown	Unknown	Unknown	Unknown	Unknown	Unknown	Unknown	Unknown	38.4615384615385	3.2254133376	Unknown
Seq_100637	2	Seq_90761	18.1818181818182	Unknown	Paez_Espino_2016		Aquatic	Thermal springs	Unknown	Unknown	Unknown	Unknown	Unknown	Unknown	Unknown	Unknown	Unknown	8484	Unknown	Unknown	Unknown	Unknown	Unknown	Paez-Espino_16_Genomes.fasta	3300002966.a:JGI24721J44947_10016700	11	Unknown	3300002966_a_JGI24721J44947_10016700	Unknown	Unknown	Unknown	Unknown	Unknown	Unknown	Unknown	Unknown	Unknown	Unknown	27.2727272727273	2.9871983482	Unknown
Seq_100638	6	Seq_82650	75	Unknown	Paez_Espino_2016		Aquatic	Thermal springs	Unknown	Unknown	Unknown	Unknown	Unknown	Unknown	Unknown	Unknown	Unknown	7317	Unknown	Unknown	Unknown	Unknown	Unknown	Paez-Espino_16_Genomes.fasta	3300002966.a:JGI24721J44947_10020378	8	Bona_Fide_Phage_Homology	3300002966_a_JGI24721J44947_10020378	Unknown	Unknown	Unknown	Unknown	Unknown	Unknown	Unknown	Unknown	Unknown	Unknown	12.5	0.9787691682	Unknown
Seq_100639	2	Seq_124421	10	Unknown	Paez_Espino_2016		Aquatic	Thermal springs	Unknown	Unknown	Unknown	Unknown	Unknown	Unknown	Unknown	Unknown	Unknown	24741	Unknown	Unknown	Unknown	Unknown	Unknown	Paez-Espino_16_Genomes.fasta	3300002966.a:JGI24721J44947_10002799	20	Unknown	3300002966_a_JGI24721J44947_10002799	Unknown	Unknown	Unknown	Unknown	Unknown	Unknown	Unknown	Unknown	Unknown	Unknown	10	1.6762245374	Unknown
Seq_10064	3	Seq_65179	15.7894736842105	Unknown	Coutinho_2017	marine metagenome genome assembly, contig: Assembly-24122-SUB-0.75-ITER-4-EPOV_LA26S_Seq_1	Aquatic	Marine	Unknown	Bacteria	Proteobacteria	Unknown	Unknown	Unknown	Unknown	Unknown	Unknown	8106	Unknown	Unknown	Unknown	Unknown	Unknown	Coutinho_Genomes_17.fasta	ENA|FUIF01013900|FUIF01013900.1	19	Unknown	ENA_FUIF01013900_FUIF01013900_1	Unknown	Unknown	Unknown	Unknown	Unknown	Unknown	Unknown	Unknown	Unknown	Unknown	5.26315789473684	0.5471331239	Unknown
Seq_100640	2	Seq_86703	5.71428571428571	Unknown	Paez_Espino_2016		Aquatic	Thermal springs	Unknown	Unknown	Unknown	Unknown	Unknown	Unknown	Unknown	Unknown	Unknown	22107	Unknown	Unknown	Unknown	Unknown	Unknown	Paez-Espino_16_Genomes.fasta	3300002966.a:JGI24721J44947_10003505	35	Unknown	3300002966_a_JGI24721J44947_10003505	Unknown	Unknown	Unknown	Unknown	Unknown	Unknown	Unknown	Unknown	Unknown	Unknown	Unknown	Unknown	Unknown
Seq_100641	Unknown	Unknown	Unknown	Unknown	Paez_Espino_2016		Aquatic	Thermal springs	Unknown	Unknown	Unknown	Unknown	Unknown	Unknown	Unknown	Unknown	Unknown	20452	Unknown	Unknown	Unknown	Unknown	Unknown	Paez-Espino_16_Genomes.fasta	3300002966.a:JGI24721J44947_10004065	36	Unknown	3300002966_a_JGI24721J44947_10004065	Unknown	Unknown	Unknown	Unknown	Unknown	Unknown	Unknown	Unknown	Unknown	Unknown	2.77777777777778	0.8568808096	Unknown
Seq_100642	1	Seq_162371	5.88235294117647	Unknown	Paez_Espino_2016		Aquatic	Thermal springs	Unknown	Unknown	Unknown	Unknown	Unknown	Unknown	Unknown	Unknown	Unknown	17011	Unknown	Unknown	Unknown	Unknown	Unknown	Paez-Espino_16_Genomes.fasta	3300002966.a:JGI24721J44947_10005686	17	Unknown	3300002966_a_JGI24721J44947_10005686	Unknown	Unknown	Unknown	Unknown	Unknown	Unknown	Unknown	Unknown	Unknown	Unknown	Unknown	Unknown	Unknown
Seq_100643	9	Seq_86440	50	Unknown	Paez_Espino_2016		Aquatic	Thermal springs	Unknown	Unknown	Unknown	Unknown	Unknown	Unknown	Unknown	Unknown	Unknown	15997	Unknown	Unknown	Unknown	Unknown	Unknown	Paez-Espino_16_Genomes.fasta	3300002966.a:JGI24721J44947_10006308	18	Bona_Fide_Phage_Homology	3300002966_a_JGI24721J44947_10006308	Unknown	Unknown	Unknown	Unknown	Unknown	Unknown	Unknown	Unknown	Unknown	Unknown	33.3333333333333	4.140155105	Unknown
Seq_100644	2	Seq_82715	9.09090909090909	Unknown	Paez_Espino_2016		Aquatic	Thermal springs	Unknown	Unknown	Unknown	Unknown	Unknown	Unknown	Unknown	Unknown	Unknown	15980	Unknown	Unknown	Unknown	Unknown	Unknown	Paez-Espino_16_Genomes.fasta	3300002966.a:JGI24721J44947_10006315	22	Unknown	3300002966_a_JGI24721J44947_10006315	Unknown	Unknown	Unknown	Unknown	Unknown	Unknown	Unknown	Unknown	Unknown	Unknown	4.54545454545455	0.8354126436	Unknown
Seq_100645	2	Seq_160108	8.69565217391304	Unknown	Paez_Espino_2016		Aquatic	Thermal springs	Unknown	Unknown	Unknown	Unknown	Unknown	Unknown	Unknown	Unknown	Unknown	15080	Unknown	Unknown	Unknown	Unknown	Unknown	Paez-Espino_16_Genomes.fasta	3300002966.a:JGI24721J44947_10006948	23	Unknown	3300002966_a_JGI24721J44947_10006948	Unknown	Unknown	Unknown	Unknown	Unknown	Unknown	Unknown	Unknown	Unknown	Unknown	4.34782608695652	1	Unknown
Seq_100646	16	Seq_47012	84.2105263157895	Unknown	Paez_Espino_2016		Aquatic	Thermal springs	Unknown	Unknown	Unknown	Unknown	Unknown	Unknown	Unknown	Unknown	Unknown	13900	Unknown	Unknown	Unknown	Unknown	Unknown	Paez-Espino_16_Genomes.fasta	3300002966.a:JGI24721J44947_10008010	19	Bona_Fide_Phage_Homology	3300002966_a_JGI24721J44947_10008010	Unknown	Unknown	Unknown	Unknown	Unknown	Unknown	Unknown	Unknown	Unknown	Unknown	10.5263157894737	1.3137464184	Unknown
Seq_100647	5	Seq_187835	45.4545454545455	Unknown	Paez_Espino_2016		Aquatic	Thermal springs	Unknown	Unknown	Unknown	Unknown	Unknown	Unknown	Unknown	Unknown	Unknown	13024	Unknown	Unknown	Unknown	Unknown	Unknown	Paez-Espino_16_Genomes.fasta	3300002966.a:JGI24721J44947_10008931	11	Bona_Fide_Phage_Homology	3300002966_a_JGI24721J44947_10008931	Unknown	Unknown	Unknown	Unknown	Unknown	Unknown	Unknown	Unknown	Unknown	Unknown	9.09090909090909	0.584749594	Unknown
Seq_100648	Unknown	Unknown	Unknown	Unknown	Paez_Espino_2016		Aquatic	Thermal springs	Unknown	Unknown	Unknown	Unknown	Unknown	Unknown	Unknown	Unknown	Unknown	10534	Unknown	Unknown	Unknown	Unknown	Unknown	Paez-Espino_16_Genomes.fasta	3300002966.a:JGI24721J44947_10012398	14	Unknown	3300002966_a_JGI24721J44947_10012398	Unknown	Unknown	Unknown	Unknown	Unknown	Unknown	Unknown	Unknown	Unknown	Unknown	Unknown	Unknown	Unknown
Seq_100649	4	Seq_184765	21.0526315789474	Unknown	Paez_Espino_2016		Aquatic	Thermal springs	Unknown	Unknown	Unknown	Unknown	Unknown	Unknown	Unknown	Unknown	Unknown	10527	Unknown	Unknown	Unknown	Unknown	Unknown	Paez-Espino_16_Genomes.fasta	3300002966.a:JGI24721J44947_10012411	19	Bona_Fide_Phage_Homology	3300002966_a_JGI24721J44947_10012411	Unknown	Unknown	Unknown	Unknown	Unknown	Unknown	Unknown	Unknown	Unknown	Unknown	10.5263157894737	0.554275851	Unknown
Seq_10065	3	Seq_20733	33.3333333333333	Unknown	Coutinho_2017	marine metagenome genome assembly, contig: Assembly-24122-SUB-0.75-ITER-4-EPOV_LA26S_Seq_7	Aquatic	Marine	Unknown	Unknown	Unknown	Unknown	Unknown	Unknown	Unknown	Unknown	Unknown	5104	Unknown	Unknown	Unknown	Unknown	Unknown	Coutinho_Genomes_17.fasta	ENA|FUIF01013901|FUIF01013901.1	9	Bona_Fide_Phage_Homology	ENA_FUIF01013901_FUIF01013901_1	Unknown	Unknown	Unknown	Unknown	Unknown	Unknown	Unknown	Unknown	Unknown	Unknown	Unknown	Unknown	Unknown
Seq_100650	1	Seq_118147	16.6666666666667	Unknown	Paez_Espino_2016		Aquatic	Thermal springs	Unknown	Unknown	Unknown	Unknown	Unknown	Unknown	Unknown	Unknown	Unknown	8195	Unknown	Unknown	Unknown	Unknown	Unknown	Paez-Espino_16_Genomes.fasta	3300002966.a:JGI24721J44947_10017542	6	Unknown	3300002966_a_JGI24721J44947_10017542	Unknown	Unknown	Unknown	Unknown	Unknown	Unknown	Unknown	Unknown	Unknown	Unknown	Unknown	Unknown	Unknown
Seq_100651	2	Seq_187887	18.1818181818182	Unknown	Paez_Espino_2016		Aquatic	Thermal springs	Unknown	Unknown	Unknown	Unknown	Unknown	Unknown	Unknown	Unknown	Unknown	6819	Unknown	Unknown	Unknown	Unknown	Unknown	Paez-Espino_16_Genomes.fasta	3300002966.a:JGI24721J44947_10022348	11	Unknown	3300002966_a_JGI24721J44947_10022348	Unknown	Unknown	Unknown	Unknown	Unknown	Unknown	Unknown	Unknown	Unknown	Unknown	9.09090909090909	0.6545856421	Unknown
Seq_100652	Unknown	Unknown	Unknown	Unknown	Paez_Espino_2016		Aquatic	Thermal springs	Unknown	Unknown	Unknown	Unknown	Unknown	Unknown	Unknown	Unknown	Unknown	59741	Unknown	Unknown	Unknown	Unknown	Unknown	Paez-Espino_16_Genomes.fasta	3300002966.a:JGI24721J44947_10000345	66	Unknown	3300002966_a_JGI24721J44947_10000345	Unknown	Unknown	Unknown	Unknown	Unknown	Unknown	Unknown	Unknown	Unknown	Unknown	4.54545454545454	1.2092637897	Unknown
Seq_100653	4	Seq_49596	8.33333333333333	Unknown	Paez_Espino_2016		Aquatic	Thermal springs	Unknown	Unknown	Unknown	Unknown	Unknown	Unknown	Unknown	Unknown	Unknown	44446	Unknown	Unknown	Unknown	Unknown	Unknown	Paez-Espino_16_Genomes.fasta	3300002966.a:JGI24721J44947_10000767	48	Manual_Curation	3300002966_a_JGI24721J44947_10000767	Unknown	Unknown	Unknown	Unknown	Unknown	Unknown	Unknown	Unknown	Unknown	Unknown	8.33333333333333	2.1668859168	Unknown
Seq_100654	Unknown	Unknown	Unknown	Unknown	Paez_Espino_2016		Aquatic	Thermal springs	Unknown	Unknown	Unknown	Unknown	Unknown	Unknown	Unknown	Unknown	Unknown	20222	Unknown	Unknown	Unknown	Unknown	Unknown	Paez-Espino_16_Genomes.fasta	3300002966.a:JGI24721J44947_10004143	24	Unknown	3300002966_a_JGI24721J44947_10004143	Unknown	Unknown	Unknown	Unknown	Unknown	Unknown	Unknown	Unknown	Unknown	Unknown	Unknown	Unknown	Unknown
Seq_100655	Unknown	Unknown	Unknown	Unknown	Paez_Espino_2016		Aquatic	Thermal springs	Unknown	Unknown	Unknown	Unknown	Unknown	Unknown	Unknown	Unknown	Unknown	16754	Unknown	Unknown	Unknown	Unknown	Unknown	Paez-Espino_16_Genomes.fasta	3300002966.a:JGI24721J44947_10005834	35	Unknown	3300002966_a_JGI24721J44947_10005834	Unknown	Unknown	Unknown	Unknown	Unknown	Unknown	Unknown	Unknown	Unknown	Unknown	2.85714285714286	1	Unknown
Seq_100656	1	Seq_49042	7.69230769230769	Unknown	Paez_Espino_2016		Aquatic	Thermal springs	Unknown	Unknown	Unknown	Unknown	Unknown	Unknown	Unknown	Unknown	Unknown	11725	Unknown	Unknown	Unknown	Unknown	Unknown	Paez-Espino_16_Genomes.fasta	3300002966.a:JGI24721J44947_10010506	13	Unknown	3300002966_a_JGI24721J44947_10010506	Unknown	Unknown	Unknown	Unknown	Unknown	Unknown	Unknown	Unknown	Unknown	Unknown	Unknown	Unknown	Unknown
Seq_100657	Unknown	Unknown	Unknown	Unknown	Paez_Espino_2016		Unknown	Unknown	Unknown	Unknown	Unknown	Unknown	Unknown	Unknown	Unknown	Unknown	Unknown	5473	Unknown	Unknown	Unknown	Unknown	Unknown	Paez-Espino_16_Genomes.fasta	3300002977.a:soap12_1052124	7	Unknown	3300002977_a_soap12_1052124	Unknown	Unknown	Unknown	Unknown	Unknown	Unknown	Unknown	Unknown	Unknown	Unknown	Unknown	Unknown	Unknown
Seq_100658	1	Seq_95179	14.2857142857143	Unknown	Paez_Espino_2016		Unknown	Unknown	Unknown	Unknown	Unknown	Unknown	Unknown	Unknown	Unknown	Unknown	Unknown	5605	Unknown	Unknown	Unknown	Unknown	Unknown	Paez-Espino_16_Genomes.fasta	3300002977.a:soap12_1052274	7	Unknown	3300002977_a_soap12_1052274	Unknown	Unknown	Unknown	Unknown	Unknown	Unknown	Unknown	Unknown	Unknown	Unknown	Unknown	Unknown	Unknown
Seq_100659	2	Seq_144849	25	Unknown	Paez_Espino_2016		Unknown	Unknown	Unknown	Unknown	Unknown	Unknown	Unknown	Unknown	Unknown	Unknown	Unknown	6313	Unknown	Unknown	Unknown	Unknown	Unknown	Paez-Espino_16_Genomes.fasta	3300002977.a:soap12_1052984	8	Unknown	3300002977_a_soap12_1052984	Unknown	Unknown	Unknown	Unknown	Unknown	Unknown	Unknown	Unknown	Unknown	Unknown	25	1.261892693	Unknown
Seq_10066	1	Seq_143826	10	Unknown	Coutinho_2017	marine metagenome genome assembly, contig: Assembly-24122-SUB-0.75-ITER-4-EPOV_LA26S_Seq_8	Aquatic	Marine	Unknown	Unknown	Unknown	Unknown	Unknown	Unknown	Unknown	Unknown	Unknown	5027	Unknown	Unknown	Unknown	Unknown	Unknown	Coutinho_Genomes_17.fasta	ENA|FUIF01013902|FUIF01013902.1	10	Unknown	ENA_FUIF01013902_FUIF01013902_1	Unknown	Unknown	Unknown	Unknown	Unknown	Unknown	Unknown	Unknown	Unknown	Unknown	20	0.4304203821	Unknown
Seq_100660	Unknown	Unknown	Unknown	Unknown	Paez_Espino_2016		Unknown	Unknown	Unknown	Unknown	Unknown	Unknown	Unknown	Unknown	Unknown	Unknown	Unknown	7284	Unknown	Unknown	Unknown	Unknown	Unknown	Paez-Espino_16_Genomes.fasta	3300002977.a:soap12_1053624	13	pVOGs_Homology	3300002977_a_soap12_1053624	Unknown	Unknown	Unknown	Unknown	Unknown	Unknown	Unknown	Unknown	Unknown	Unknown	53.8461538461538	5.382902199	Unknown
Seq_100661	4	Seq_52373	57.1428571428571	Unknown	Paez_Espino_2016		Unknown	Unknown	Unknown	Unknown	Unknown	Unknown	Unknown	Unknown	Unknown	Unknown	Unknown	7352	Unknown	Unknown	Unknown	Unknown	Unknown	Paez-Espino_16_Genomes.fasta	3300002977.a:soap12_1053666	7	Bona_Fide_Phage_Homology	3300002977_a_soap12_1053666	Unknown	Unknown	Unknown	Unknown	Unknown	Unknown	Unknown	Unknown	Unknown	Unknown	28.5714285714286	1.6596917682	Unknown
Seq_100662	Unknown	Unknown	Unknown	Unknown	Paez_Espino_2016		Unknown	Unknown	Unknown	Unknown	Unknown	Unknown	Unknown	Unknown	Unknown	Unknown	Unknown	8633	Unknown	Unknown	Unknown	Unknown	Unknown	Paez-Espino_16_Genomes.fasta	3300002977.a:soap12_1054238	12	pVOGs_Homology	3300002977_a_soap12_1054238	Unknown	Unknown	Unknown	Unknown	Unknown	Unknown	Unknown	Unknown	Unknown	Unknown	66.6666666666666	5.5819663104	Unknown
Seq_100663	8	Seq_145411	61.5384615384615	Unknown	Paez_Espino_2016		Unknown	Unknown	Unknown	Unknown	Unknown	Unknown	Unknown	Unknown	Unknown	Unknown	Unknown	8996	Unknown	Unknown	Unknown	Unknown	Unknown	Paez-Espino_16_Genomes.fasta	3300002977.a:soap12_1054355	13	Bona_Fide_Phage_Homology	3300002977_a_soap12_1054355	Unknown	Unknown	Unknown	Unknown	Unknown	Unknown	Unknown	Unknown	Unknown	Unknown	30.7692307692308	2.6571030537	Unknown
Seq_100664	2	Seq_164390	13.3333333333333	Unknown	Paez_Espino_2016		Unknown	Unknown	Unknown	Unknown	Unknown	Unknown	Unknown	Unknown	Unknown	Unknown	Unknown	9256	Unknown	Unknown	Unknown	Unknown	Unknown	Paez-Espino_16_Genomes.fasta	3300002977.a:soap12_1054429	15	Unknown	3300002977_a_soap12_1054429	Unknown	Unknown	Unknown	Unknown	Unknown	Unknown	Unknown	Unknown	Unknown	Unknown	6.66666666666667	0.5975565936	Unknown
Seq_100665	13	Seq_98738	92.8571428571428	Unknown	Paez_Espino_2016		Unknown	Unknown	Unknown	Unknown	Unknown	Unknown	Unknown	Unknown	Unknown	Unknown	Unknown	10341	Unknown	Unknown	Unknown	Unknown	Unknown	Paez-Espino_16_Genomes.fasta	3300002977.a:soap12_1054719	14	Bona_Fide_Phage_Homology	3300002977_a_soap12_1054719	Unknown	Unknown	Unknown	Unknown	Unknown	Unknown	Unknown	Unknown	Unknown	Unknown	28.5714285714286	3.4408743553	Unknown
Seq_100666	8	Seq_159682	50	Unknown	Paez_Espino_2016		Unknown	Unknown	Unknown	Unknown	Unknown	Unknown	Unknown	Unknown	Unknown	Unknown	Unknown	10721	Unknown	Unknown	Unknown	Unknown	Unknown	Paez-Espino_16_Genomes.fasta	3300002977.a:soap12_1054793	16	Bona_Fide_Phage_Homology	3300002977_a_soap12_1054793	Unknown	Unknown	Unknown	Unknown	Unknown	Unknown	Unknown	Unknown	Unknown	Unknown	37.5	4.2590646234	Unknown
Seq_100667	2	Seq_105847	14.2857142857143	Unknown	Paez_Espino_2016		Unknown	Unknown	Unknown	Unknown	Unknown	Unknown	Unknown	Unknown	Unknown	Unknown	Unknown	11105	Unknown	Unknown	Unknown	Unknown	Unknown	Paez-Espino_16_Genomes.fasta	3300002977.a:soap12_1054876	14	Unknown	3300002977_a_soap12_1054876	Unknown	Unknown	Unknown	Unknown	Unknown	Unknown	Unknown	Unknown	Unknown	Unknown	21.4285714285714	2.4049802039	Unknown
Seq_100668	8	Seq_159944	57.1428571428571	Unknown	Paez_Espino_2016		Unknown	Unknown	Unknown	Unknown	Unknown	Unknown	Unknown	Unknown	Unknown	Unknown	Unknown	11379	Unknown	Unknown	Unknown	Unknown	Unknown	Paez-Espino_16_Genomes.fasta	3300002977.a:soap12_1054922	14	Bona_Fide_Phage_Homology	3300002977_a_soap12_1054922	Unknown	Unknown	Unknown	Unknown	Unknown	Unknown	Unknown	Unknown	Unknown	Unknown	14.2857142857143	1.2781278002	Unknown
Seq_100669	Unknown	Unknown	Unknown	Unknown	Paez_Espino_2016		Unknown	Unknown	Unknown	Unknown	Unknown	Unknown	Unknown	Unknown	Unknown	Unknown	Unknown	13989	Unknown	Unknown	Unknown	Unknown	Unknown	Paez-Espino_16_Genomes.fasta	3300002977.a:soap12_1055228	20	pVOGs_Homology	3300002977_a_soap12_1055228	Unknown	Unknown	Unknown	Unknown	Unknown	Unknown	Unknown	Unknown	Unknown	Unknown	55	5.0643239407	Unknown
Seq_10067	4	Seq_7618	80	Unknown	Coutinho_2017	marine metagenome genome assembly, contig: Assembly-24122-SUB-0.75-ITER-4-EPOV_LA26S_Seq_33	Aquatic	Marine	Unknown	Unknown	Unknown	Unknown	Unknown	Unknown	Unknown	Unknown	Unknown	2750	Unknown	Unknown	Unknown	Unknown	Unknown	Coutinho_Genomes_17.fasta	ENA|FUIF01013904|FUIF01013904.1	5	Bona_Fide_Phage_Homology	ENA_FUIF01013904_FUIF01013904_1	Unknown	Unknown	Unknown	Unknown	Unknown	Unknown	Unknown	Unknown	Unknown	Unknown	60	2.9644896278	Unknown
Seq_100670	Unknown	Unknown	Unknown	Unknown	Paez_Espino_2016		Unknown	Unknown	Unknown	Unknown	Unknown	Unknown	Unknown	Unknown	Unknown	Unknown	Unknown	15200	Unknown	Unknown	Unknown	Unknown	Unknown	Paez-Espino_16_Genomes.fasta	3300002977.a:soap12_1055309	17	pVOGs_Homology	3300002977_a_soap12_1055309	Unknown	Unknown	Unknown	Unknown	Unknown	Unknown	Unknown	Unknown	Unknown	Unknown	41.1764705882353	5.9896990746	Unknown
Seq_100671	2	Seq_186595	11.1111111111111	Unknown	Paez_Espino_2016		Unknown	Unknown	Unknown	Unknown	Unknown	Unknown	Unknown	Unknown	Unknown	Unknown	Unknown	15334	Unknown	Unknown	Unknown	Unknown	Unknown	Paez-Espino_16_Genomes.fasta	3300002977.a:soap12_1055316	18	Unknown	3300002977_a_soap12_1055316	Unknown	Unknown	Unknown	Unknown	Unknown	Unknown	Unknown	Unknown	Unknown	Unknown	5.55555555555556	0.9571307626	Unknown
Seq_100672	26	Seq_98759	99.9999999999999	Unknown	Paez_Espino_2016		Unknown	Unknown	Unknown	Unknown	Unknown	Unknown	Unknown	Unknown	Unknown	Unknown	Unknown	17379	Unknown	Unknown	Unknown	Unknown	Unknown	Paez-Espino_16_Genomes.fasta	3300002977.a:soap12_1055406	26	Bona_Fide_Phage_Homology	3300002977_a_soap12_1055406	Unknown	Unknown	Unknown	Unknown	Unknown	Unknown	Unknown	Unknown	Unknown	Unknown	30.7692307692308	3.5115875413	Unknown
Seq_100673	5	Seq_160026	21.7391304347826	Unknown	Paez_Espino_2016		Unknown	Unknown	Unknown	Unknown	Unknown	Unknown	Unknown	Unknown	Unknown	Unknown	Unknown	20711	Unknown	Unknown	Unknown	Unknown	Unknown	Paez-Espino_16_Genomes.fasta	3300002977.a:soap12_1055503	23	Bona_Fide_Phage_Homology	3300002977_a_soap12_1055503	Unknown	Unknown	Unknown	Unknown	Unknown	Unknown	Unknown	Unknown	Unknown	Unknown	13.0434782608696	1.8364388266	Unknown
Seq_100674	2	Seq_172336	5.40540540540541	Unknown	Paez_Espino_2016		Unknown	Unknown	Unknown	Unknown	Unknown	Unknown	Unknown	Unknown	Unknown	Unknown	Unknown	23399	Unknown	Unknown	Unknown	Unknown	Unknown	Paez-Espino_16_Genomes.fasta	3300002977.a:soap12_1055556	37	Unknown	3300002977_a_soap12_1055556	Unknown	Unknown	Unknown	Unknown	Unknown	Unknown	Unknown	Unknown	Unknown	Unknown	8.10810810810811	1.318348668	Unknown
Seq_100675	3	Seq_100509	15	Unknown	Paez_Espino_2016		Unknown	Unknown	Unknown	Unknown	Unknown	Unknown	Unknown	Unknown	Unknown	Unknown	Unknown	25417	Unknown	Unknown	Unknown	Unknown	Unknown	Paez-Espino_16_Genomes.fasta	3300002977.a:soap12_1055583	20	Unknown	3300002977_a_soap12_1055583	Unknown	Unknown	Unknown	Unknown	Unknown	Unknown	Unknown	Unknown	Unknown	Unknown	5	1	Unknown
Seq_100676	Unknown	Unknown	Unknown	Unknown	Paez_Espino_2016		Unknown	Unknown	Unknown	Unknown	Unknown	Unknown	Unknown	Unknown	Unknown	Unknown	Unknown	30978	Unknown	Unknown	Unknown	Unknown	Unknown	Paez-Espino_16_Genomes.fasta	3300002977.a:soap12_1055631	16	Unknown	3300002977_a_soap12_1055631	Unknown	Unknown	Unknown	Unknown	Unknown	Unknown	Unknown	Unknown	Unknown	Unknown	Unknown	Unknown	Unknown
Seq_100677	Unknown	Unknown	Unknown	Unknown	Paez_Espino_2016		Unknown	Unknown	Unknown	Unknown	Unknown	Unknown	Unknown	Unknown	Unknown	Unknown	Unknown	43711	Unknown	Unknown	Unknown	Unknown	Unknown	Paez-Espino_16_Genomes.fasta	3300002977.a:soap12_1055673	65	Unknown	3300002977_a_soap12_1055673	Unknown	Unknown	Unknown	Unknown	Unknown	Unknown	Unknown	Unknown	Unknown	Unknown	9.23076923076923	2.2425156392	Unknown
Seq_100678	Unknown	Unknown	Unknown	Unknown	Paez_Espino_2016		Unknown	Unknown	Unknown	Unknown	Unknown	Unknown	Unknown	Unknown	Unknown	Unknown	Unknown	6928	Unknown	Unknown	Unknown	Unknown	Unknown	Paez-Espino_16_Genomes.fasta	3300002977.a:soap12_1053421	7	Unknown	3300002977_a_soap12_1053421	Unknown	Unknown	Unknown	Unknown	Unknown	Unknown	Unknown	Unknown	Unknown	Unknown	Unknown	Unknown	Unknown
Seq_100679	3	Seq_164588	27.2727272727273	Unknown	Paez_Espino_2016		Unknown	Unknown	Unknown	Unknown	Unknown	Unknown	Unknown	Unknown	Unknown	Unknown	Unknown	7868	Unknown	Unknown	Unknown	Unknown	Unknown	Paez-Espino_16_Genomes.fasta	3300002977.a:soap12_1053913	11	Bona_Fide_Phage_Homology	3300002977_a_soap12_1053913	Unknown	Unknown	Unknown	Unknown	Unknown	Unknown	Unknown	Unknown	Unknown	Unknown	36.3636363636364	2.9917789138	Unknown
Seq_10068	1	Seq_97155	16.6666666666667	Unknown	Coutinho_2017	marine metagenome genome assembly, contig: Assembly-24122-SUB-0.75-ITER-4-EPOV_LA26S_Seq_34	Aquatic	Marine	Unknown	Unknown	Unknown	Unknown	Unknown	Unknown	Unknown	Unknown	Unknown	2731	Unknown	Unknown	Unknown	Unknown	Unknown	Coutinho_Genomes_17.fasta	ENA|FUIF01013905|FUIF01013905.1	6	Unknown	ENA_FUIF01013905_FUIF01013905_1	Unknown	Unknown	Unknown	Unknown	Unknown	Unknown	Unknown	Unknown	Unknown	Unknown	33.3333333333333	1.0220358882	Unknown
Seq_100680	3	Seq_164563	21.4285714285714	Unknown	Paez_Espino_2016		Unknown	Unknown	Unknown	Unknown	Unknown	Unknown	Unknown	Unknown	Unknown	Unknown	Unknown	7945	Unknown	Unknown	Unknown	Unknown	Unknown	Paez-Espino_16_Genomes.fasta	3300002977.a:soap12_1053962	14	Bona_Fide_Phage_Homology	3300002977_a_soap12_1053962	Unknown	Unknown	Unknown	Unknown	Unknown	Unknown	Unknown	Unknown	Unknown	Unknown	21.4285714285714	2.4323676225	Unknown
Seq_100681	4	Seq_116240	33.3333333333333	Unknown	Paez_Espino_2016		Unknown	Unknown	Unknown	Unknown	Unknown	Unknown	Unknown	Unknown	Unknown	Unknown	Unknown	8054	Unknown	Unknown	Unknown	Unknown	Unknown	Paez-Espino_16_Genomes.fasta	3300002977.a:soap12_1054006	12	Bona_Fide_Phage_Homology	3300002977_a_soap12_1054006	Unknown	Unknown	Unknown	Unknown	Unknown	Unknown	Unknown	Unknown	Unknown	Unknown	Unknown	Unknown	Unknown
Seq_100682	1	Seq_163121	10	Unknown	Paez_Espino_2016		Unknown	Unknown	Unknown	Unknown	Unknown	Unknown	Unknown	Unknown	Unknown	Unknown	Unknown	8055	Unknown	Unknown	Unknown	Unknown	Unknown	Paez-Espino_16_Genomes.fasta	3300002977.a:soap12_1054008	10	Unknown	3300002977_a_soap12_1054008	Unknown	Unknown	Unknown	Unknown	Unknown	Unknown	Unknown	Unknown	Unknown	Unknown	10	0.9123888334	Unknown
Seq_100683	3	Seq_132375	25	Unknown	Paez_Espino_2016		Unknown	Unknown	Unknown	Unknown	Unknown	Unknown	Unknown	Unknown	Unknown	Unknown	Unknown	8414	Unknown	Unknown	Unknown	Unknown	Unknown	Paez-Espino_16_Genomes.fasta	3300002977.a:soap12_1054170	12	Bona_Fide_Phage_Homology	3300002977_a_soap12_1054170	Unknown	Unknown	Unknown	Unknown	Unknown	Unknown	Unknown	Unknown	Unknown	Unknown	Unknown	Unknown	Unknown
Seq_100684	3	Seq_11033	14.2857142857143	Unknown	Paez_Espino_2016		Unknown	Unknown	Unknown	Unknown	Unknown	Unknown	Unknown	Unknown	Unknown	Unknown	Unknown	16637	Unknown	Unknown	Unknown	Unknown	Unknown	Paez-Espino_16_Genomes.fasta	3300002977.a:soap12_1055371	21	Unknown	3300002977_a_soap12_1055371	Unknown	Unknown	Unknown	Unknown	Unknown	Unknown	Unknown	Unknown	Unknown	Unknown	9.52380952380952	0.6648226466	Unknown
Seq_100685	7	Seq_167205	46.6666666666667	Unknown	Paez_Espino_2016		Unknown	Unknown	Unknown	Unknown	Unknown	Unknown	Unknown	Unknown	Unknown	Unknown	Unknown	17003	Unknown	Unknown	Unknown	Unknown	Unknown	Paez-Espino_16_Genomes.fasta	3300002977.a:soap12_1055388	15	Bona_Fide_Phage_Homology	3300002977_a_soap12_1055388	Unknown	Unknown	Unknown	Unknown	Unknown	Unknown	Unknown	Unknown	Unknown	Unknown	46.6666666666667	3.8442356976	Unknown
Seq_100686	11	Seq_102731	55	Unknown	Paez_Espino_2016		Unknown	Unknown	Unknown	Unknown	Unknown	Unknown	Unknown	Unknown	Unknown	Unknown	Unknown	19918	Unknown	Unknown	Unknown	Unknown	Unknown	Paez-Espino_16_Genomes.fasta	3300002977.a:soap12_1055489	20	Bona_Fide_Phage_Homology	3300002977_a_soap12_1055489	Unknown	Unknown	Unknown	Unknown	Unknown	Unknown	Unknown	Unknown	Unknown	Unknown	30	4.2939103519	Unknown
Seq_100687	1	Seq_61654	5.26315789473684	Unknown	Paez_Espino_2016		Unknown	Unknown	Unknown	Unknown	Unknown	Unknown	Unknown	Unknown	Unknown	Unknown	Unknown	20874	Unknown	Unknown	Unknown	Unknown	Unknown	Paez-Espino_16_Genomes.fasta	3300002977.a:soap12_1055506	19	Unknown	3300002977_a_soap12_1055506	Unknown	Unknown	Unknown	Unknown	Unknown	Unknown	Unknown	Unknown	Unknown	Unknown	5.26315789473684	0.0449668325	Unknown
Seq_100688	Unknown	Unknown	Unknown	Unknown	Paez_Espino_2016		Unknown	Unknown	Unknown	Unknown	Unknown	Unknown	Unknown	Unknown	Unknown	Unknown	Unknown	23361	Unknown	Unknown	Unknown	Unknown	Unknown	Paez-Espino_16_Genomes.fasta	3300002977.a:soap12_1055555	35	Unknown	3300002977_a_soap12_1055555	Unknown	Unknown	Unknown	Unknown	Unknown	Unknown	Unknown	Unknown	Unknown	Unknown	5.71428571428571	1.1276548948	Unknown
Seq_100689	Unknown	Unknown	Unknown	Unknown	Paez_Espino_2016		Terrestrial	Soil	Unknown	Unknown	Unknown	Unknown	Unknown	Unknown	Unknown	Unknown	Unknown	65863	Unknown	Unknown	Unknown	Unknown	Unknown	Paez-Espino_16_Genomes.fasta	3300002986.a:JGI24142J45722_1000052	103	Unknown	3300002986_a_JGI24142J45722_1000052	Unknown	Unknown	Unknown	Unknown	Unknown	Unknown	Unknown	Unknown	Unknown	Unknown	14.5631067961165	7.421825745	Unknown
Seq_10069	4	Seq_19423	66.6666666666667	Unknown	Coutinho_2017	marine metagenome genome assembly, contig: Assembly-24122-SUB-0.75-ITER-4-EPOV_LA26S_Seq_36	Aquatic	Marine	Unknown	Unknown	Unknown	Unknown	Unknown	Unknown	Unknown	Unknown	Unknown	2711	Unknown	Unknown	Unknown	Unknown	Unknown	Coutinho_Genomes_17.fasta	ENA|FUIF01013906|FUIF01013906.1	6	Bona_Fide_Phage_Homology	ENA_FUIF01013906_FUIF01013906_1	Unknown	Unknown	Unknown	Unknown	Unknown	Unknown	Unknown	Unknown	Unknown	Unknown	50	1.8027999034	Unknown
Seq_100690	3	Seq_147943	8.57142857142857	Unknown	Paez_Espino_2016		Terrestrial	Soil	Unknown	Unknown	Unknown	Unknown	Unknown	Unknown	Unknown	Unknown	Unknown	28899	Unknown	Unknown	Unknown	Unknown	Unknown	Paez-Espino_16_Genomes.fasta	3300002986.a:JGI24142J45722_1000312	35	Unknown	3300002986_a_JGI24142J45722_1000312	Unknown	Unknown	Unknown	Unknown	Unknown	Unknown	Unknown	Unknown	Unknown	Unknown	5.71428571428571	1.598174562	Unknown
Seq_100691	3	Seq_52923	21.4285714285714	Unknown	Paez_Espino_2016		Terrestrial	Soil	Unknown	Unknown	Unknown	Unknown	Unknown	Unknown	Unknown	Unknown	Unknown	9923	Unknown	Unknown	Unknown	Unknown	Unknown	Paez-Espino_16_Genomes.fasta	3300002986.a:JGI24142J45722_1001803	14	Bona_Fide_Phage_Homology	3300002986_a_JGI24142J45722_1001803	Unknown	Unknown	Unknown	Unknown	Unknown	Unknown	Unknown	Unknown	Unknown	Unknown	28.5714285714286	3.0121242092	Unknown
Seq_100692	9	Seq_160026	11.3924050632911	Unknown	Paez_Espino_2016		Terrestrial	Soil	Unknown	Unknown	Unknown	Unknown	Unknown	Unknown	Unknown	Unknown	Unknown	53299	Unknown	Unknown	Unknown	Unknown	Unknown	Paez-Espino_16_Genomes.fasta	3300002986.a:JGI24142J45722_1000089	79	Manual_Curation	3300002986_a_JGI24142J45722_1000089	Unknown	Unknown	Unknown	Unknown	Unknown	Unknown	Unknown	Unknown	Unknown	Unknown	12.6582278481013	6.6221220861	Unknown
Seq_100693	4	Seq_24767	9.75609756097561	Unknown	Paez_Espino_2016		Terrestrial	Soil	Unknown	Unknown	Unknown	Unknown	Unknown	Unknown	Unknown	Unknown	Unknown	26190	Unknown	Unknown	Unknown	Unknown	Unknown	Paez-Espino_16_Genomes.fasta	3300002986.a:JGI24142J45722_1000375	41	Unknown	3300002986_a_JGI24142J45722_1000375	Unknown	Unknown	Unknown	Unknown	Unknown	Unknown	Unknown	Unknown	Unknown	Unknown	14.6341463414634	2.6196173826	Unknown
Seq_100694	3	Seq_23925	33.3333333333333	Unknown	Paez_Espino_2016		Terrestrial	Soil	Unknown	Unknown	Unknown	Unknown	Unknown	Unknown	Unknown	Unknown	Unknown	5234	Unknown	Unknown	Unknown	Unknown	Unknown	Paez-Espino_16_Genomes.fasta	3300002986.a:JGI24142J45722_1004505	9	Bona_Fide_Phage_Homology	3300002986_a_JGI24142J45722_1004505	Unknown	Unknown	Unknown	Unknown	Unknown	Unknown	Unknown	Unknown	Unknown	Unknown	11.1111111111111	0.6290985229	Unknown
Seq_100695	2	Seq_160160	5.40540540540541	Unknown	Paez_Espino_2016		Terrestrial	Soil	Unknown	Unknown	Unknown	Unknown	Unknown	Unknown	Unknown	Unknown	Unknown	37773	Unknown	Unknown	Unknown	Unknown	Unknown	Paez-Espino_16_Genomes.fasta	3300002986.a:JGI24142J45722_1000186	37	Unknown	3300002986_a_JGI24142J45722_1000186	Unknown	Unknown	Unknown	Unknown	Unknown	Unknown	Unknown	Unknown	Unknown	Unknown	2.7027027027027	1	Unknown
Seq_100696	Unknown	Unknown	Unknown	Unknown	Paez_Espino_2016		Terrestrial	Soil	Unknown	Unknown	Unknown	Unknown	Unknown	Unknown	Unknown	Unknown	Unknown	35783	Unknown	Unknown	Unknown	Unknown	Unknown	Paez-Espino_16_Genomes.fasta	3300002986.a:JGI24142J45722_1000206	66	Unknown	3300002986_a_JGI24142J45722_1000206	Unknown	Unknown	Unknown	Unknown	Unknown	Unknown	Unknown	Unknown	Unknown	Unknown	9.09090909090909	3.0701220239	Unknown
Seq_100697	5	Seq_100736	17.8571428571429	Unknown	Paez_Espino_2016		Terrestrial	Soil	Unknown	Unknown	Unknown	Unknown	Unknown	Unknown	Unknown	Unknown	Unknown	29328	Unknown	Unknown	Unknown	Unknown	Unknown	Paez-Espino_16_Genomes.fasta	3300002986.a:JGI24142J45722_1000302	28	Unknown	3300002986_a_JGI24142J45722_1000302	Unknown	Unknown	Unknown	Unknown	Unknown	Unknown	Unknown	Unknown	Unknown	Unknown	10.7142857142857	1.6845942623	Unknown
Seq_100698	1	Seq_52862	5.55555555555556	Unknown	Paez_Espino_2016		Terrestrial	Soil	Unknown	Unknown	Unknown	Unknown	Unknown	Unknown	Unknown	Unknown	Unknown	18901	Unknown	Unknown	Unknown	Unknown	Unknown	Paez-Espino_16_Genomes.fasta	3300002986.a:JGI24142J45722_1000643	18	Unknown	3300002986_a_JGI24142J45722_1000643	Unknown	Unknown	Unknown	Unknown	Unknown	Unknown	Unknown	Unknown	Unknown	Unknown	5.55555555555556	0.7943670858	Unknown
Seq_100699	9	Seq_100736	31.0344827586207	Unknown	Paez_Espino_2016		Terrestrial	Soil	Unknown	Unknown	Unknown	Unknown	Unknown	Unknown	Unknown	Unknown	Unknown	17280	Unknown	Unknown	Unknown	Unknown	Unknown	Paez-Espino_16_Genomes.fasta	3300002986.a:JGI24142J45722_1000749	29	Bona_Fide_Phage_Homology	3300002986_a_JGI24142J45722_1000749	Unknown	Unknown	Unknown	Unknown	Unknown	Unknown	Unknown	Unknown	Unknown	Unknown	24.1379310344828	3.568915425	Unknown
Seq_1007	2	Seq_107867	40	Unknown	Coutinho_2017	marine metagenome genome assembly, contig: Assembly-10155-SUB-0.1-ITER-44-EA_tenuis_DNA_SISPA_Seq_9	Aquatic	Marine	Unknown	Unknown	Unknown	Unknown	Unknown	Unknown	Unknown	Unknown	Unknown	4476	Unknown	Unknown	Unknown	Unknown	Unknown	Coutinho_Genomes_17.fasta	ENA|FUIF01001251|FUIF01001251.1	5	Unknown	ENA_FUIF01001251_FUIF01001251_1	Unknown	Unknown	Unknown	Unknown	Unknown	Unknown	Unknown	Unknown	Unknown	Unknown	20	0.5471331239	Unknown
Seq_10070	1	Seq_49969	16.6666666666667	Unknown	Coutinho_2017	marine metagenome genome assembly, contig: Assembly-24122-SUB-0.75-ITER-4-EPOV_LF26A_Seq_10	Aquatic	Marine	Unknown	Unknown	Unknown	Unknown	Unknown	Unknown	Unknown	Unknown	Unknown	2834	Unknown	Unknown	Unknown	Unknown	Unknown	Coutinho_Genomes_17.fasta	ENA|FUIF01013907|FUIF01013907.1	6	Unknown	ENA_FUIF01013907_FUIF01013907_1	Unknown	Unknown	Unknown	Unknown	Unknown	Unknown	Unknown	Unknown	Unknown	Unknown	Unknown	Unknown	Unknown
Seq_100700	1	Seq_122143	6.66666666666667	Unknown	Paez_Espino_2016		Terrestrial	Soil	Unknown	Unknown	Unknown	Unknown	Unknown	Unknown	Unknown	Unknown	Unknown	8804	Unknown	Unknown	Unknown	Unknown	Unknown	Paez-Espino_16_Genomes.fasta	3300002986.a:JGI24142J45722_1002132	15	Unknown	3300002986_a_JGI24142J45722_1002132	Unknown	Unknown	Unknown	Unknown	Unknown	Unknown	Unknown	Unknown	Unknown	Unknown	6.66666666666667	0.7809755448	Unknown
Seq_100701	10	Seq_98889	100	Unknown	Paez_Espino_2016		Terrestrial	Soil	Unknown	Unknown	Unknown	Unknown	Unknown	Unknown	Unknown	Unknown	Unknown	7819	Unknown	Unknown	Unknown	Unknown	Unknown	Paez-Espino_16_Genomes.fasta	3300002986.a:JGI24142J45722_1002512	10	Bona_Fide_Phage_Homology	3300002986_a_JGI24142J45722_1002512	Unknown	Unknown	Unknown	Unknown	Unknown	Unknown	Unknown	Unknown	Unknown	Unknown	40	2.9447519638	Unknown
Seq_100702	9	Seq_100736	36	Unknown	Paez_Espino_2016		Terrestrial	Soil	Unknown	Unknown	Unknown	Unknown	Unknown	Unknown	Unknown	Unknown	Unknown	27962	Unknown	Unknown	Unknown	Unknown	Unknown	Paez-Espino_16_Genomes.fasta	3300002986.a:JGI24142J45722_1000334	25	Bona_Fide_Phage_Homology	3300002986_a_JGI24142J45722_1000334	Unknown	Unknown	Unknown	Unknown	Unknown	Unknown	Unknown	Unknown	Unknown	Unknown	28	4.5932122945	Unknown
Seq_100703	10	Seq_159893	30.3030303030303	Unknown	Paez_Espino_2016		Terrestrial	Soil	Unknown	Unknown	Unknown	Unknown	Unknown	Unknown	Unknown	Unknown	Unknown	24437	Unknown	Unknown	Unknown	Unknown	Unknown	Paez-Espino_16_Genomes.fasta	3300002986.a:JGI24142J45722_1000416	33	Bona_Fide_Phage_Homology	3300002986_a_JGI24142J45722_1000416	Unknown	Unknown	Unknown	Unknown	Unknown	Unknown	Unknown	Unknown	Unknown	Unknown	15.1515151515152	4.171684648	Unknown
Seq_100704	19	Seq_98889	100	Unknown	Paez_Espino_2016		Terrestrial	Soil	Unknown	Unknown	Unknown	Unknown	Unknown	Unknown	Unknown	Unknown	Unknown	8001	Unknown	Unknown	Unknown	Unknown	Unknown	Paez-Espino_16_Genomes.fasta	3300002986.a:JGI24142J45722_1002436	19	Bona_Fide_Phage_Homology	3300002986_a_JGI24142J45722_1002436	Unknown	Unknown	Unknown	Unknown	Unknown	Unknown	Unknown	Unknown	Unknown	Unknown	10.5263157894737	1.0067819524	Unknown
Seq_100705	1	Seq_26495	9.09090909090909	Unknown	Paez_Espino_2016		Terrestrial	Soil	Unknown	Unknown	Unknown	Unknown	Unknown	Unknown	Unknown	Unknown	Unknown	7204	Unknown	Unknown	Unknown	Unknown	Unknown	Paez-Espino_16_Genomes.fasta	3300002986.a:JGI24142J45722_1002828	11	Unknown	3300002986_a_JGI24142J45722_1002828	Unknown	Unknown	Unknown	Unknown	Unknown	Unknown	Unknown	Unknown	Unknown	Unknown	Unknown	Unknown	Unknown
Seq_100706	Unknown	Unknown	Unknown	Complete	Paez_Espino_2016		Terrestrial	Soil	Unknown	Unknown	Unknown	Unknown	Unknown	Unknown	Unknown	Unknown	Unknown	119510	Unknown	Unknown	Unknown	Unknown	Unknown	Paez-Espino_16_Genomes.fasta	3300002986.a:JGI24142J45722_1000006	169	Manual_Curation	3300002986_a_JGI24142J45722_1000006	Unknown	Unknown	Unknown	Unknown	Unknown	Unknown	Unknown	Unknown	Unknown	Unknown	8.28402366863905	5.4241701763	Unknown
Seq_100707	Unknown	Unknown	Unknown	Unknown	Paez_Espino_2016		Terrestrial	Soil	Unknown	Unknown	Unknown	Unknown	Unknown	Unknown	Unknown	Unknown	Unknown	67079	Unknown	Unknown	Unknown	Unknown	Unknown	Paez-Espino_16_Genomes.fasta	3300002986.a:JGI24142J45722_1000049	117	Manual_Curation	3300002986_a_JGI24142J45722_1000049	Unknown	Unknown	Unknown	Unknown	Unknown	Unknown	Unknown	Unknown	Unknown	Unknown	9.40170940170941	4.9294745364	Unknown
Seq_100708	Unknown	Unknown	Unknown	Unknown	Paez_Espino_2016		Terrestrial	Soil	Unknown	Unknown	Unknown	Unknown	Unknown	Unknown	Unknown	Unknown	Unknown	47119	Unknown	Unknown	Unknown	Unknown	Unknown	Paez-Espino_16_Genomes.fasta	3300002986.a:JGI24142J45722_1000119	50	Unknown	3300002986_a_JGI24142J45722_1000119	Unknown	Unknown	Unknown	Unknown	Unknown	Unknown	Unknown	Unknown	Unknown	Unknown	4	0.5858122545	Unknown
Seq_100709	Unknown	Unknown	Unknown	Unknown	Paez_Espino_2016		Terrestrial	Soil	Unknown	Unknown	Unknown	Unknown	Unknown	Unknown	Unknown	Unknown	Unknown	41267	Unknown	Unknown	Unknown	Unknown	Unknown	Paez-Espino_16_Genomes.fasta	3300002986.a:JGI24142J45722_1000157	54	Unknown	3300002986_a_JGI24142J45722_1000157	Unknown	Unknown	Unknown	Unknown	Unknown	Unknown	Unknown	Unknown	Unknown	Unknown	1.85185185185185	0.5471331239	Unknown
Seq_10071	1	Seq_118665	14.2857142857143	Unknown	Coutinho_2017	marine metagenome genome assembly, contig: Assembly-24122-SUB-0.75-ITER-4-EPOV_LF26D_Seq_1	Aquatic	Marine	Unknown	Unknown	Unknown	Unknown	Unknown	Unknown	Unknown	Unknown	Unknown	3354	Unknown	Unknown	Unknown	Unknown	Unknown	Coutinho_Genomes_17.fasta	ENA|FUIF01013908|FUIF01013908.1	7	Unknown	ENA_FUIF01013908_FUIF01013908_1	Unknown	Unknown	Unknown	Unknown	Unknown	Unknown	Unknown	Unknown	Unknown	Unknown	14.2857142857143	0.9378407168	Unknown
Seq_100710	1	Seq_168679	12.5	Unknown	Paez_Espino_2016		Terrestrial	Soil	Unknown	Unknown	Unknown	Unknown	Unknown	Unknown	Unknown	Unknown	Unknown	9341	Unknown	Unknown	Unknown	Unknown	Unknown	Paez-Espino_16_Genomes.fasta	3300002986.a:JGI24142J45722_1001958	8	Unknown	3300002986_a_JGI24142J45722_1001958	Unknown	Unknown	Unknown	Unknown	Unknown	Unknown	Unknown	Unknown	Unknown	Unknown	Unknown	Unknown	Unknown
Seq_100711	2	Seq_164550	20	Unknown	Paez_Espino_2016		Terrestrial	Soil	Unknown	Unknown	Unknown	Unknown	Unknown	Unknown	Unknown	Unknown	Unknown	7629	Unknown	Unknown	Unknown	Unknown	Unknown	Paez-Espino_16_Genomes.fasta	3300002986.a:JGI24142J45722_1002615	10	Unknown	3300002986_a_JGI24142J45722_1002615	Unknown	Unknown	Unknown	Unknown	Unknown	Unknown	Unknown	Unknown	Unknown	Unknown	50	3.2269508457	Unknown
Seq_100712	6	Seq_113314	10.5263157894737	Unknown	Paez_Espino_2016		Plants	Rhizoplane	Unknown	Bacteria	Proteobacteria	Betaproteobacteria	Rhodocyclales	Rhodocyclaceae	Azovibrio	Unknown	Unknown	33283	Unknown	Unknown	Unknown	Unknown	Unknown	Paez-Espino_16_Genomes.fasta	3300002987.a:JGI25159J45721_1000142	57	Manual_Curation	3300002987_a_JGI25159J45721_1000142	Unknown	Unknown	Unknown	Unknown	Unknown	Unknown	Unknown	Unknown	Unknown	Unknown	15.7894736842105	4.9433312622	Unknown
Seq_100713	23	Seq_113314	95.8333333333333	Unknown	Paez_Espino_2016		Plants	Rhizoplane	Unknown	Unknown	Unknown	Unknown	Unknown	Unknown	Unknown	Unknown	Unknown	23842	Unknown	Unknown	Unknown	Unknown	Unknown	Paez-Espino_16_Genomes.fasta	3300002987.a:JGI25159J45721_1000285	24	Bona_Fide_Phage_Homology	3300002987_a_JGI25159J45721_1000285	Unknown	Unknown	Unknown	Unknown	Unknown	Unknown	Unknown	Unknown	Unknown	Unknown	33.3333333333333	4.0712892432	Unknown
Seq_100714	Unknown	Unknown	Unknown	Unknown	Paez_Espino_2016		Plants	Rhizoplane	Unknown	Unknown	Unknown	Unknown	Unknown	Unknown	Unknown	Unknown	Unknown	19326	Unknown	Unknown	Unknown	Unknown	Unknown	Paez-Espino_16_Genomes.fasta	3300002987.a:JGI25159J45721_1000432	18	pVOGs_Homology	3300002987_a_JGI25159J45721_1000432	Unknown	Unknown	Unknown	Unknown	Unknown	Unknown	Unknown	Unknown	Unknown	Unknown	66.6666666666667	9.5665847999	Unknown
Seq_100715	9	Seq_165352	39.1304347826087	Unknown	Paez_Espino_2016		Plants	Rhizoplane	Unknown	Unknown	Unknown	Unknown	Unknown	Unknown	Unknown	Unknown	Unknown	20516	Unknown	Unknown	Unknown	Unknown	Unknown	Paez-Espino_16_Genomes.fasta	3300002987.a:JGI25159J45721_1000383	23	Bona_Fide_Phage_Homology	3300002987_a_JGI25159J45721_1000383	Unknown	Unknown	Unknown	Unknown	Unknown	Unknown	Unknown	Unknown	Unknown	Unknown	26.0869565217391	3.5260257161	Unknown
Seq_100716	31	Seq_103229	96.875	Unknown	Paez_Espino_2016		Plants	Rhizoplane	Unknown	Unknown	Unknown	Unknown	Unknown	Unknown	Unknown	Unknown	Unknown	18924	Unknown	Unknown	Unknown	Unknown	Unknown	Paez-Espino_16_Genomes.fasta	3300002987.a:JGI25159J45721_1000456	32	Bona_Fide_Phage_Homology	3300002987_a_JGI25159J45721_1000456	Unknown	Unknown	Unknown	Unknown	Unknown	Unknown	Unknown	Unknown	Unknown	Unknown	18.75	2.0474543928	Unknown
Seq_100717	34	Seq_113314	89.4736842105263	Unknown	Paez_Espino_2016		Plants	Rhizoplane	Unknown	Unknown	Unknown	Unknown	Unknown	Unknown	Unknown	Unknown	Unknown	17678	Unknown	Unknown	Unknown	Unknown	Unknown	Paez-Espino_16_Genomes.fasta	3300002987.a:JGI25159J45721_1000513	38	Bona_Fide_Phage_Homology	3300002987_a_JGI25159J45721_1000513	Unknown	Unknown	Unknown	Unknown	Unknown	Unknown	Unknown	Unknown	Unknown	Unknown	10.5263157894737	2.1394814988	Unknown
Seq_100718	2	Seq_44682	11.1111111111111	Unknown	Paez_Espino_2016		Plants	Rhizoplane	Unknown	Unknown	Unknown	Unknown	Unknown	Unknown	Unknown	Unknown	Unknown	14655	Unknown	Unknown	Unknown	Unknown	Unknown	Paez-Espino_16_Genomes.fasta	3300002987.a:JGI25159J45721_1000699	18	Unknown	3300002987_a_JGI25159J45721_1000699	Unknown	Unknown	Unknown	Unknown	Unknown	Unknown	Unknown	Unknown	Unknown	Unknown	11.1111111111111	1.6901724369	Unknown
Seq_100719	Unknown	Unknown	Unknown	Unknown	Paez_Espino_2016		Plants	Rhizoplane	Unknown	Unknown	Unknown	Unknown	Unknown	Unknown	Unknown	Unknown	Unknown	52107	Unknown	Unknown	Unknown	Unknown	Unknown	Paez-Espino_16_Genomes.fasta	3300002987.a:JGI25159J45721_1000061	88	pVOGs_Homology	3300002987_a_JGI25159J45721_1000061	Unknown	Unknown	Unknown	Unknown	Unknown	Unknown	Unknown	Unknown	Unknown	Unknown	27.2727272727273	15.1245434559	Unknown
Seq_10072	7	Seq_194046	70	Unknown	Coutinho_2017	marine metagenome genome assembly, contig: Assembly-24122-SUB-0.75-ITER-4-EPOV_LF26S_Seq_3	Aquatic	Marine	Unknown	Unknown	Unknown	Unknown	Unknown	Unknown	Unknown	Unknown	Unknown	4282	Unknown	Unknown	Unknown	Unknown	Unknown	Coutinho_Genomes_17.fasta	ENA|FUIF01013910|FUIF01013910.1	10	Bona_Fide_Phage_Homology	ENA_FUIF01013910_FUIF01013910_1	Unknown	Unknown	Unknown	Unknown	Unknown	Unknown	Unknown	Unknown	Unknown	Unknown	10	1	Unknown
Seq_100720	15	Seq_76405	25.8620689655172	Unknown	Paez_Espino_2016		Plants	Rhizoplane	Unknown	Unknown	Unknown	Unknown	Unknown	Unknown	Unknown	Unknown	Unknown	47586	Unknown	Unknown	Unknown	Unknown	Unknown	Paez-Espino_16_Genomes.fasta	3300002987.a:JGI25159J45721_1000077	58	Bona_Fide_Phage_Homology	3300002987_a_JGI25159J45721_1000077	Unknown	Unknown	Unknown	Unknown	Unknown	Unknown	Unknown	Unknown	Unknown	Unknown	12.0689655172414	4.7019730893	Unknown
Seq_100721	Unknown	Unknown	Unknown	Complete	Paez_Espino_2016		Plants	Rhizoplane	Unknown	Unknown	Unknown	Unknown	Unknown	Unknown	Unknown	Unknown	Unknown	41678	Unknown	Unknown	Unknown	Unknown	Unknown	Paez-Espino_16_Genomes.fasta	3300002987.a:JGI25159J45721_1000097	65	pVOGs_Homology	3300002987_a_JGI25159J45721_1000097	Unknown	Unknown	Unknown	Unknown	Unknown	Unknown	Unknown	Unknown	Unknown	Unknown	23.0769230769231	7.3428448587	Unknown
Seq_100722	Unknown	Unknown	Unknown	Unknown	Paez_Espino_2016		Plants	Rhizoplane	Unknown	Unknown	Unknown	Unknown	Unknown	Unknown	Unknown	Unknown	Unknown	38813	Unknown	Unknown	Unknown	Unknown	Unknown	Paez-Espino_16_Genomes.fasta	3300002987.a:JGI25159J45721_1000111	67	Unknown	3300002987_a_JGI25159J45721_1000111	Unknown	Unknown	Unknown	Unknown	Unknown	Unknown	Unknown	Unknown	Unknown	Unknown	2.98507462686567	1.2985431472	Unknown
Seq_100723	3	Seq_100721	6.66666666666667	Unknown	Paez_Espino_2016		Plants	Rhizoplane	Unknown	Unknown	Unknown	Unknown	Unknown	Unknown	Unknown	Unknown	Unknown	29941	Unknown	Unknown	Unknown	Unknown	Unknown	Paez-Espino_16_Genomes.fasta	3300002987.a:JGI25159J45721_1000174	45	Unknown	3300002987_a_JGI25159J45721_1000174	Unknown	Unknown	Unknown	Unknown	Unknown	Unknown	Unknown	Unknown	Unknown	Unknown	8.88888888888889	1.1000498587	Unknown
Seq_100724	Unknown	Unknown	Unknown	Unknown	Paez_Espino_2016		Plants	Rhizoplane	Unknown	Unknown	Unknown	Unknown	Unknown	Unknown	Unknown	Unknown	Unknown	13175	Unknown	Unknown	Unknown	Unknown	Unknown	Paez-Espino_16_Genomes.fasta	3300002987.a:JGI25159J45721_1000864	18	pVOGs_Homology	3300002987_a_JGI25159J45721_1000864	Unknown	Unknown	Unknown	Unknown	Unknown	Unknown	Unknown	Unknown	Unknown	Unknown	72.2222222222222	9.5347802064	Unknown
Seq_100725	5	Seq_25096	33.3333333333333	Unknown	Paez_Espino_2016		Plants	Rhizoplane	Unknown	Unknown	Unknown	Unknown	Unknown	Unknown	Unknown	Unknown	Unknown	10008	Unknown	Unknown	Unknown	Unknown	Unknown	Paez-Espino_16_Genomes.fasta	3300002987.a:JGI25159J45721_1001404	15	Bona_Fide_Phage_Homology	3300002987_a_JGI25159J45721_1001404	Unknown	Unknown	Unknown	Unknown	Unknown	Unknown	Unknown	Unknown	Unknown	Unknown	20	1.3418801328	Unknown
Seq_100726	12	Seq_94235	100	Unknown	Paez_Espino_2016		Plants	Rhizoplane	Unknown	Bacteria	Proteobacteria	Betaproteobacteria	Burkholderiales	Comamonadaceae	Variovorax	Unknown	Unknown	9422	Unknown	Unknown	Unknown	Unknown	Unknown	Paez-Espino_16_Genomes.fasta	3300002987.a:JGI25159J45721_1001551	12	Bona_Fide_Phage_Homology	3300002987_a_JGI25159J45721_1001551	Unknown	Unknown	Unknown	Unknown	Unknown	Unknown	Unknown	Unknown	Unknown	Unknown	25	1.1119213563	Unknown
Seq_100727	4	Seq_100393	40	Unknown	Paez_Espino_2016		Terrestrial	Soil	Unknown	Unknown	Unknown	Unknown	Unknown	Unknown	Unknown	Unknown	Unknown	6754	Unknown	Unknown	Unknown	Unknown	Unknown	Paez-Espino_16_Genomes.fasta	3300002989.a:JGI24143J45723_1003241	10	Bona_Fide_Phage_Homology	3300002989_a_JGI24143J45723_1003241	Unknown	Unknown	Unknown	Unknown	Unknown	Unknown	Unknown	Unknown	Unknown	Unknown	40	2.3268112538	Unknown
Seq_100728	9	Seq_75887	11.25	Complete	Paez_Espino_2016		Terrestrial	Soil	Unknown	Unknown	Unknown	Unknown	Unknown	Unknown	Unknown	Unknown	Unknown	50329	Unknown	Unknown	Level1_Lineage_58	Unknown	Unknown	Paez-Espino_16_Genomes.fasta	3300002989.a:JGI24143J45723_1000077	80	Manual_Curation	3300002989_a_JGI24143J45723_1000077	Unknown	Unknown	Unknown	Unknown	Unknown	Unknown	Unknown	Unknown	Unknown	Unknown	12.5	5.2745659773	Unknown
Seq_100729	Unknown	Unknown	Unknown	Unknown	Paez_Espino_2016		Terrestrial	Soil	Unknown	Unknown	Unknown	Unknown	Unknown	Unknown	Unknown	Unknown	Unknown	36997	Unknown	Unknown	Unknown	Unknown	Unknown	Paez-Espino_16_Genomes.fasta	3300002989.a:JGI24143J45723_1000147	46	Unknown	3300002989_a_JGI24143J45723_1000147	Unknown	Unknown	Unknown	Unknown	Unknown	Unknown	Unknown	Unknown	Unknown	Unknown	Unknown	Unknown	Unknown
Seq_10073	2	Seq_21718	28.5714285714286	Unknown	Coutinho_2017	marine metagenome genome assembly, contig: Assembly-24122-SUB-0.75-ITER-4-EPOV_LF26S_Seq_15	Aquatic	Marine	Unknown	Unknown	Unknown	Unknown	Unknown	Unknown	Unknown	Unknown	Unknown	3027	Unknown	Unknown	Unknown	Unknown	Unknown	Coutinho_Genomes_17.fasta	ENA|FUIF01013912|FUIF01013912.1	7	Unknown	ENA_FUIF01013912_FUIF01013912_1	Unknown	Unknown	Unknown	Unknown	Unknown	Unknown	Unknown	Unknown	Unknown	Unknown	14.2857142857143	0.0017235036	Unknown
Seq_100730	Unknown	Unknown	Unknown	Unknown	Paez_Espino_2016		Terrestrial	Soil	Unknown	Unknown	Unknown	Unknown	Unknown	Unknown	Unknown	Unknown	Unknown	33665	Unknown	Unknown	Unknown	Unknown	Unknown	Paez-Espino_16_Genomes.fasta	3300002989.a:JGI24143J45723_1000180	65	Unknown	3300002989_a_JGI24143J45723_1000180	Unknown	Unknown	Unknown	Unknown	Unknown	Unknown	Unknown	Unknown	Unknown	Unknown	9.23076923076923	3.0701220239	Unknown
Seq_100731	5	Seq_59608	45.4545454545455	Unknown	Paez_Espino_2016		Terrestrial	Soil	Unknown	Unknown	Unknown	Unknown	Unknown	Unknown	Unknown	Unknown	Unknown	5267	Unknown	Unknown	Unknown	Unknown	Unknown	Paez-Espino_16_Genomes.fasta	3300002989.a:JGI24143J45723_1004598	11	Bona_Fide_Phage_Homology	3300002989_a_JGI24143J45723_1004598	Unknown	Unknown	Unknown	Unknown	Unknown	Unknown	Unknown	Unknown	Unknown	Unknown	36.3636363636364	3.830988219	Unknown
Seq_100732	Unknown	Unknown	Unknown	Unknown	Paez_Espino_2016		Terrestrial	Soil	Unknown	Unknown	Unknown	Unknown	Unknown	Unknown	Unknown	Unknown	Unknown	67165	Unknown	Unknown	Unknown	Unknown	Unknown	Paez-Espino_16_Genomes.fasta	3300002989.a:JGI24143J45723_1000030	116	Manual_Curation	3300002989_a_JGI24143J45723_1000030	Unknown	Unknown	Unknown	Unknown	Unknown	Unknown	Unknown	Unknown	Unknown	Unknown	9.48275862068965	4.9294745364	Unknown
Seq_100733	Unknown	Unknown	Unknown	Unknown	Paez_Espino_2016		Terrestrial	Soil	Unknown	Unknown	Unknown	Unknown	Unknown	Unknown	Unknown	Unknown	Unknown	51598	Unknown	Unknown	Level1_Lineage_6	Unknown	Unknown	Paez-Espino_16_Genomes.fasta	3300002989.a:JGI24143J45723_1000073	77	pVOGs_Homology	3300002989_a_JGI24143J45723_1000073	Unknown	Unknown	Unknown	Unknown	Unknown	Unknown	Unknown	Unknown	Unknown	Unknown	24.6753246753247	11.4153170378	Unknown
Seq_100734	4	Seq_40920	5.63380281690141	Unknown	Paez_Espino_2016		Terrestrial	Soil	Unknown	Unknown	Unknown	Unknown	Unknown	Unknown	Unknown	Unknown	Unknown	39164	Unknown	Level2_Lineage_251	Unknown	Unknown	Unknown	Paez-Espino_16_Genomes.fasta	3300002989.a:JGI24143J45723_1000129	71	Manual_Curation	3300002989_a_JGI24143J45723_1000129	Unknown	Unknown	Unknown	Unknown	Unknown	Unknown	Unknown	Unknown	Unknown	Unknown	7.04225352112676	2.2544471043	Unknown
Seq_100735	1	Seq_169927	10	Unknown	Paez_Espino_2016		Terrestrial	Soil	Unknown	Unknown	Unknown	Unknown	Unknown	Unknown	Unknown	Unknown	Unknown	10647	Unknown	Unknown	Unknown	Unknown	Unknown	Paez-Espino_16_Genomes.fasta	3300002989.a:JGI24143J45723_1001590	10	Unknown	3300002989_a_JGI24143J45723_1001590	Unknown	Unknown	Unknown	Unknown	Unknown	Unknown	Unknown	Unknown	Unknown	Unknown	Unknown	Unknown	Unknown
Seq_100736	Unknown	Unknown	Unknown	Unknown	Paez_Espino_2016		Terrestrial	Soil	Unknown	Unknown	Unknown	Unknown	Unknown	Unknown	Unknown	Unknown	Unknown	44075	Unknown	Unknown	Level1_Lineage_38	Unknown	Unknown	Paez-Espino_16_Genomes.fasta	3300002989.a:JGI24143J45723_1000101	46	pVOGs_Homology	3300002989_a_JGI24143J45723_1000101	Unknown	Unknown	Unknown	Unknown	Unknown	Unknown	Unknown	Unknown	Unknown	Unknown	26.0869565217391	8.1273488058	Unknown
Seq_100737	2	Seq_139253	20	Unknown	Paez_Espino_2016		Terrestrial	Soil	Unknown	Unknown	Unknown	Unknown	Unknown	Unknown	Unknown	Unknown	Unknown	9256	Unknown	Unknown	Unknown	Unknown	Unknown	Paez-Espino_16_Genomes.fasta	3300002989.a:JGI24143J45723_1001990	10	Unknown	3300002989_a_JGI24143J45723_1001990	Unknown	Unknown	Unknown	Unknown	Unknown	Unknown	Unknown	Unknown	Unknown	Unknown	Unknown	Unknown	Unknown
Seq_100738	Unknown	Unknown	Unknown	Unknown	Paez_Espino_2016		Terrestrial	Soil	Unknown	Unknown	Unknown	Unknown	Unknown	Unknown	Unknown	Unknown	Unknown	72931	Unknown	Unknown	Unknown	Unknown	Unknown	Paez-Espino_16_Genomes.fasta	3300002989.a:JGI24143J45723_1000020	66	Unknown	3300002989_a_JGI24143J45723_1000020	Unknown	Unknown	Unknown	Unknown	Unknown	Unknown	Unknown	Unknown	Unknown	Unknown	3.03030303030303	0.5858122545	Unknown
Seq_100739	9	Seq_160026	11.3924050632911	Unknown	Paez_Espino_2016		Terrestrial	Soil	Unknown	Unknown	Unknown	Unknown	Unknown	Unknown	Unknown	Unknown	Unknown	53829	Unknown	Unknown	Level1_Lineage_58	Unknown	Unknown	Paez-Espino_16_Genomes.fasta	3300002989.a:JGI24143J45723_1000063	79	Manual_Curation	3300002989_a_JGI24143J45723_1000063	Unknown	Unknown	Unknown	Unknown	Unknown	Unknown	Unknown	Unknown	Unknown	Unknown	12.6582278481013	6.6221220861	Unknown
Seq_10074	1	Seq_35483	20	Unknown	Coutinho_2017	marine metagenome genome assembly, contig: Assembly-24122-SUB-0.75-ITER-4-EPOV_LJ12O_Seq_1	Aquatic	Marine	Unknown	Unknown	Unknown	Unknown	Unknown	Unknown	Unknown	Unknown	Unknown	2627	Unknown	Unknown	Unknown	Unknown	Unknown	Coutinho_Genomes_17.fasta	ENA|FUIF01013914|FUIF01013914.1	5	Unknown	ENA_FUIF01013914_FUIF01013914_1	Unknown	Unknown	Unknown	Unknown	Unknown	Unknown	Unknown	Unknown	Unknown	Unknown	Unknown	Unknown	Unknown
Seq_100740	6	Seq_59608	46.1538461538462	Unknown	Paez_Espino_2016		Terrestrial	Soil	Unknown	Unknown	Unknown	Unknown	Unknown	Unknown	Unknown	Unknown	Unknown	7725	Unknown	Unknown	Unknown	Unknown	Unknown	Paez-Espino_16_Genomes.fasta	3300002989.a:JGI24143J45723_1002653	13	Bona_Fide_Phage_Homology	3300002989_a_JGI24143J45723_1002653	Unknown	Unknown	Unknown	Unknown	Unknown	Unknown	Unknown	Unknown	Unknown	Unknown	38.4615384615385	4.7953148711	Unknown
Seq_100741	3	Seq_75209	15.7894736842105	Unknown	Paez_Espino_2016		Aquatic	Thermal springs	Unknown	Unknown	Unknown	Unknown	Unknown	Unknown	Unknown	Unknown	Unknown	12045	Unknown	Unknown	Unknown	Unknown	Unknown	Paez-Espino_16_Genomes.fasta	3300003076.a:Ga0051077_10174	19	Unknown	3300003076_a_Ga0051077_10174	Unknown	Unknown	Unknown	Unknown	Unknown	Unknown	Unknown	Unknown	Unknown	Unknown	Unknown	Unknown	Unknown
Seq_100742	Unknown	Unknown	Unknown	Unknown	Paez_Espino_2016		Aquatic	Freshwater	Unknown	Unknown	Unknown	Unknown	Unknown	Unknown	Unknown	Unknown	Unknown	18515	Unknown	Unknown	Unknown	Unknown	Unknown	Paez-Espino_16_Genomes.fasta	3300003077.a:Ga0052163_10312	22	Unknown	3300003077_a_Ga0052163_10312	Unknown	Unknown	Unknown	Unknown	Unknown	Unknown	Unknown	Unknown	Unknown	Unknown	Unknown	Unknown	Unknown
Seq_100743	15	Seq_53715	8.15217391304348	Unknown	Paez_Espino_2016		Aquatic	Marine	Unknown	Unknown	Unknown	Unknown	Unknown	Unknown	Unknown	Unknown	Unknown	118204	Unknown	Unknown	Level1_Lineage_19	Unknown	Unknown	Paez-Espino_16_Genomes.fasta	3300003086.a:Ga0052187_10001	184	Manual_Curation	3300003086_a_Ga0052187_10001	Unknown	Unknown	Unknown	Unknown	Unknown	Unknown	Unknown	Unknown	Unknown	Unknown	8.15217391304348	5.8736080929	Unknown
Seq_100744	86	Seq_66735	36.9098712446351	Unknown	Paez_Espino_2016		Aquatic	Marine	Unknown	Unknown	Unknown	Unknown	Unknown	Unknown	Unknown	Unknown	Unknown	198562	Unknown	Level2_Lineage_67	Level1_Lineage_17	Unknown	Unknown	Paez-Espino_16_Genomes.fasta	3300003086.a:Ga0052187_10002	233	Bona_Fide_Phage_Homology	3300003086_a_Ga0052187_10002	Unknown	Unknown	Unknown	Unknown	Unknown	Unknown	Unknown	Unknown	Unknown	Unknown	15.0214592274678	27.9262679891	Unknown
Seq_100745	15	Seq_53715	8.47457627118644	Unknown	Paez_Espino_2016		Aquatic	Marine	Unknown	Unknown	Unknown	Unknown	Unknown	Unknown	Unknown	Unknown	Unknown	114955	Unknown	Unknown	Level1_Lineage_19	Unknown	Unknown	Paez-Espino_16_Genomes.fasta	3300003086.a:Ga0052187_10007	177	Manual_Curation	3300003086_a_Ga0052187_10007	Unknown	Unknown	Unknown	Unknown	Unknown	Unknown	Unknown	Unknown	Unknown	Unknown	8.47457627118644	5.8736080929	Unknown
Seq_100746	13	Seq_96825	86.6666666666667	Unknown	Paez_Espino_2016		Aquatic	Marine	Unknown	Unknown	Unknown	Unknown	Unknown	Unknown	Unknown	Unknown	Unknown	29239	Unknown	Unknown	Unknown	Unknown	Unknown	Paez-Espino_16_Genomes.fasta	3300003086.a:Ga0052187_10008	15	Bona_Fide_Phage_Homology	3300003086_a_Ga0052187_10008	Unknown	Unknown	Unknown	Unknown	Unknown	Unknown	Unknown	Unknown	Unknown	Unknown	33.3333333333333	4.9622576304	Unknown
Seq_100747	16	Seq_47789	44.4444444444444	Unknown	Paez_Espino_2016		Aquatic	Marine	Unknown	Unknown	Unknown	Unknown	Unknown	Unknown	Unknown	Unknown	Unknown	23837	Unknown	Unknown	Unknown	Unknown	Unknown	Paez-Espino_16_Genomes.fasta	3300003086.a:Ga0052187_10009	36	Bona_Fide_Phage_Homology	3300003086_a_Ga0052187_10009	Unknown	Unknown	Unknown	Unknown	Unknown	Unknown	Unknown	Unknown	Unknown	Unknown	13.8888888888889	4.3835571603	Unknown
Seq_100748	4	Seq_36621	10	Unknown	Paez_Espino_2016		Aquatic	Marine	Unknown	Unknown	Unknown	Unknown	Unknown	Unknown	Unknown	Unknown	Unknown	21548	Unknown	Unknown	Unknown	Unknown	Unknown	Paez-Espino_16_Genomes.fasta	3300003086.a:Ga0052187_10010	40	Unknown	3300003086_a_Ga0052187_10010	Unknown	Unknown	Unknown	Unknown	Unknown	Unknown	Unknown	Unknown	Unknown	Unknown	5	0.9714264547	Unknown
Seq_100749	12	Seq_53548	63.1578947368421	Unknown	Paez_Espino_2016		Aquatic	Marine	Unknown	Unknown	Unknown	Unknown	Unknown	Unknown	Unknown	Unknown	Unknown	17978	Unknown	Unknown	Unknown	Unknown	Unknown	Paez-Espino_16_Genomes.fasta	3300003086.a:Ga0052187_10011	19	Bona_Fide_Phage_Homology	3300003086_a_Ga0052187_10011	Unknown	Unknown	Unknown	Unknown	Unknown	Unknown	Unknown	Unknown	Unknown	Unknown	Unknown	Unknown	Unknown
Seq_10075	16	Seq_193561	44.4444444444444	Unknown	Coutinho_2017	marine metagenome genome assembly, contig: Assembly-24122-SUB-0.75-ITER-4-EPOV_M1CS_Seq_1	Aquatic	Marine	Unknown	Unknown	Unknown	Unknown	Unknown	Unknown	Unknown	Unknown	Unknown	20123	Unknown	Unknown	Unknown	Unknown	Unknown	Coutinho_Genomes_17.fasta	ENA|FUIF01013915|FUIF01013915.1	36	Bona_Fide_Phage_Homology	ENA_FUIF01013915_FUIF01013915_1	Unknown	Unknown	Unknown	Unknown	Unknown	Unknown	Unknown	Unknown	Unknown	Unknown	5.55555555555556	1.9567635419	Unknown
Seq_100750	Unknown	Unknown	Unknown	Unknown	Paez_Espino_2016		Aquatic	Marine	Unknown	Unknown	Unknown	Unknown	Unknown	Unknown	Unknown	Unknown	Unknown	18708	Unknown	Unknown	Unknown	Unknown	Unknown	Paez-Espino_16_Genomes.fasta	3300003086.a:Ga0052187_10012	26	pVOGs_Homology	3300003086_a_Ga0052187_10012	Unknown	Unknown	Unknown	Unknown	Unknown	Unknown	Unknown	Unknown	Unknown	Unknown	26.9230769230769	6.2899255008	Unknown
Seq_100751	11	Seq_96933	68.75	Unknown	Paez_Espino_2016		Aquatic	Marine	Unknown	Unknown	Unknown	Unknown	Unknown	Unknown	Unknown	Unknown	Unknown	13799	Unknown	Unknown	Unknown	Unknown	Unknown	Paez-Espino_16_Genomes.fasta	3300003086.a:Ga0052187_10014	16	Bona_Fide_Phage_Homology	3300003086_a_Ga0052187_10014	Unknown	Unknown	Unknown	Unknown	Unknown	Unknown	Unknown	Unknown	Unknown	Unknown	25	3.9269690691	Unknown
Seq_100752	9	Seq_73072	90	Unknown	Paez_Espino_2016		Aquatic	Marine	Unknown	Unknown	Unknown	Unknown	Unknown	Unknown	Unknown	Unknown	Unknown	8686	Unknown	Unknown	Unknown	Unknown	Unknown	Paez-Espino_16_Genomes.fasta	3300003086.a:Ga0052187_10016	10	Bona_Fide_Phage_Homology	3300003086_a_Ga0052187_10016	Unknown	Unknown	Unknown	Unknown	Unknown	Unknown	Unknown	Unknown	Unknown	Unknown	20	1.9974243467	Unknown
Seq_100753	2	Seq_97350	6.06060606060606	Unknown	Paez_Espino_2016		Aquatic	Marine	Unknown	Unknown	Unknown	Unknown	Unknown	Unknown	Unknown	Unknown	Unknown	28349	Unknown	Unknown	Unknown	Unknown	Unknown	Paez-Espino_16_Genomes.fasta	3300003086.a:Ga0052187_10021	33	Unknown	3300003086_a_Ga0052187_10021	Unknown	Unknown	Unknown	Unknown	Unknown	Unknown	Unknown	Unknown	Unknown	Unknown	6.06060606060606	1.0020874867	Unknown
Seq_100754	11	Seq_103964	100	Unknown	Paez_Espino_2016		Aquatic	Marine	Unknown	Unknown	Unknown	Unknown	Unknown	Unknown	Unknown	Unknown	Unknown	26077	Unknown	Unknown	Unknown	Unknown	Unknown	Paez-Espino_16_Genomes.fasta	3300003086.a:Ga0052187_10022	11	Bona_Fide_Phage_Homology	3300003086_a_Ga0052187_10022	Unknown	Unknown	Unknown	Unknown	Unknown	Unknown	Unknown	Unknown	Unknown	Unknown	36.3636363636364	3.9622576304	Unknown
Seq_100755	5	Seq_96427	14.7058823529412	Unknown	Paez_Espino_2016		Aquatic	Marine	Unknown	Unknown	Unknown	Unknown	Unknown	Unknown	Unknown	Unknown	Unknown	19335	Unknown	Unknown	Unknown	Unknown	Unknown	Paez-Espino_16_Genomes.fasta	3300003086.a:Ga0052187_10023	34	Unknown	3300003086_a_Ga0052187_10023	Unknown	Unknown	Unknown	Unknown	Unknown	Unknown	Unknown	Unknown	Unknown	Unknown	8.8235294117647	0.0410972225	Unknown
Seq_100756	19	Seq_73067	95	Unknown	Paez_Espino_2016		Aquatic	Marine	Unknown	Unknown	Unknown	Unknown	Unknown	Unknown	Unknown	Unknown	Unknown	14947	Unknown	Unknown	Unknown	Unknown	Unknown	Paez-Espino_16_Genomes.fasta	3300003086.a:Ga0052187_10024	20	Bona_Fide_Phage_Homology	3300003086_a_Ga0052187_10024	Unknown	Unknown	Unknown	Unknown	Unknown	Unknown	Unknown	Unknown	Unknown	Unknown	25	4.8339342751	Unknown
Seq_100757	11	Seq_96933	73.3333333333333	Unknown	Paez_Espino_2016		Aquatic	Marine	Unknown	Unknown	Unknown	Unknown	Unknown	Unknown	Unknown	Unknown	Unknown	13510	Unknown	Unknown	Unknown	Unknown	Unknown	Paez-Espino_16_Genomes.fasta	3300003086.a:Ga0052187_10025	15	Bona_Fide_Phage_Homology	3300003086_a_Ga0052187_10025	Unknown	Unknown	Unknown	Unknown	Unknown	Unknown	Unknown	Unknown	Unknown	Unknown	26.6666666666667	3.9269690691	Unknown
Seq_100758	9	Seq_66735	56.25	Unknown	Paez_Espino_2016		Aquatic	Marine	Unknown	Unknown	Unknown	Unknown	Unknown	Unknown	Unknown	Unknown	Unknown	9070	Unknown	Unknown	Unknown	Unknown	Unknown	Paez-Espino_16_Genomes.fasta	3300003086.a:Ga0052187_10029	16	Bona_Fide_Phage_Homology	3300003086_a_Ga0052187_10029	Unknown	Unknown	Unknown	Unknown	Unknown	Unknown	Unknown	Unknown	Unknown	Unknown	6.25	1	Unknown
Seq_100759	7	Seq_73072	87.5	Unknown	Paez_Espino_2016		Aquatic	Marine	Unknown	Unknown	Unknown	Unknown	Unknown	Unknown	Unknown	Unknown	Unknown	8203	Unknown	Unknown	Unknown	Unknown	Unknown	Paez-Espino_16_Genomes.fasta	3300003086.a:Ga0052187_10031	8	Bona_Fide_Phage_Homology	3300003086_a_Ga0052187_10031	Unknown	Unknown	Unknown	Unknown	Unknown	Unknown	Unknown	Unknown	Unknown	Unknown	25	1.9974243467	Unknown
Seq_10076	2	Seq_179832	8.69565217391304	Unknown	Coutinho_2017	marine metagenome genome assembly, contig: Assembly-24122-SUB-0.75-ITER-4-EPOV_M1CS_Seq_3	Aquatic	Marine	Unknown	Unknown	Unknown	Unknown	Unknown	Unknown	Unknown	Unknown	Unknown	12746	Unknown	Unknown	Unknown	Unknown	Unknown	Coutinho_Genomes_17.fasta	ENA|FUIF01013916|FUIF01013916.1	23	Unknown	ENA_FUIF01013916_FUIF01013916_1	Unknown	Unknown	Unknown	Unknown	Unknown	Unknown	Unknown	Unknown	Unknown	Unknown	4.34782608695652	1	Unknown
Seq_100760	6	Seq_97350	60	Unknown	Paez_Espino_2016		Aquatic	Marine	Unknown	Unknown	Unknown	Unknown	Unknown	Unknown	Unknown	Unknown	Unknown	6441	Unknown	Unknown	Unknown	Unknown	Unknown	Paez-Espino_16_Genomes.fasta	3300003086.a:Ga0052187_10032	10	Bona_Fide_Phage_Homology	3300003086_a_Ga0052187_10032	Unknown	Unknown	Unknown	Unknown	Unknown	Unknown	Unknown	Unknown	Unknown	Unknown	20	2	Unknown
Seq_100761	3	Seq_66475	13.6363636363636	Unknown	Paez_Espino_2016		Aquatic	Marine	Unknown	Unknown	Unknown	Unknown	Unknown	Unknown	Unknown	Unknown	Unknown	11798	Unknown	Unknown	Unknown	Unknown	Unknown	Paez-Espino_16_Genomes.fasta	3300003086.a:Ga0052187_10034	22	Unknown	3300003086_a_Ga0052187_10034	Unknown	Unknown	Unknown	Unknown	Unknown	Unknown	Unknown	Unknown	Unknown	Unknown	Unknown	Unknown	Unknown
Seq_100762	6	Seq_113590	46.1538461538462	Unknown	Paez_Espino_2016		Aquatic	Marine	Unknown	Unknown	Unknown	Unknown	Unknown	Unknown	Unknown	Unknown	Unknown	9297	Unknown	Unknown	Unknown	Unknown	Unknown	Paez-Espino_16_Genomes.fasta	3300003086.a:Ga0052187_10041	13	Bona_Fide_Phage_Homology	3300003086_a_Ga0052187_10041	Unknown	Unknown	Unknown	Unknown	Unknown	Unknown	Unknown	Unknown	Unknown	Unknown	7.69230769230769	0.0153083298	Unknown
Seq_100763	7	Seq_103399	70	Unknown	Paez_Espino_2016		Aquatic	Marine	Unknown	Unknown	Unknown	Unknown	Unknown	Unknown	Unknown	Unknown	Unknown	6185	Unknown	Unknown	Unknown	Unknown	Unknown	Paez-Espino_16_Genomes.fasta	3300003086.a:Ga0052187_10042	10	Bona_Fide_Phage_Homology	3300003086_a_Ga0052187_10042	Unknown	Unknown	Unknown	Unknown	Unknown	Unknown	Unknown	Unknown	Unknown	Unknown	Unknown	Unknown	Unknown
Seq_100764	10	Seq_73072	71.4285714285714	Unknown	Paez_Espino_2016		Aquatic	Marine	Unknown	Unknown	Unknown	Unknown	Unknown	Unknown	Unknown	Unknown	Unknown	16020	Unknown	Unknown	Unknown	Unknown	Unknown	Paez-Espino_16_Genomes.fasta	3300003086.a:Ga0052187_10044	14	Bona_Fide_Phage_Homology	3300003086_a_Ga0052187_10044	Unknown	Unknown	Unknown	Unknown	Unknown	Unknown	Unknown	Unknown	Unknown	Unknown	21.4285714285714	2.4559912257	Unknown
Seq_100765	Unknown	Unknown	Unknown	Unknown	Paez_Espino_2016		Aquatic	Marine	Unknown	Unknown	Unknown	Unknown	Unknown	Unknown	Unknown	Unknown	Unknown	86515	Level3_Lineage_279	Unknown	Level1_Lineage_22	Unknown	Unknown	Paez-Espino_16_Genomes.fasta	3300003086.a:Ga0052187_10045	145	pVOGs_Homology	3300003086_a_Ga0052187_10045	Unknown	Unknown	Unknown	Unknown	Unknown	Unknown	Unknown	Unknown	Unknown	Unknown	21.3793103448276	24.6349200141	Unknown
Seq_100766	Unknown	Unknown	Unknown	Unknown	Paez_Espino_2016		Aquatic	Marine	Unknown	Unknown	Unknown	Unknown	Unknown	Unknown	Unknown	Unknown	Unknown	50322	Level3_Lineage_344	Unknown	Unknown	Unknown	Unknown	Paez-Espino_16_Genomes.fasta	3300003086.a:Ga0052187_10046	32	pVOGs_Homology	3300003086_a_Ga0052187_10046	Unknown	Unknown	Unknown	Unknown	Unknown	Unknown	Unknown	Unknown	Unknown	Unknown	56.25	13.5677925225	Unknown
Seq_100767	Unknown	Unknown	Unknown	Unknown	Paez_Espino_2016		Aquatic	Marine	Unknown	Unknown	Unknown	Unknown	Unknown	Unknown	Unknown	Unknown	Unknown	61354	Level3_Lineage_344	Unknown	Unknown	Unknown	Unknown	Paez-Espino_16_Genomes.fasta	3300003086.a:Ga0052187_10047	42	pVOGs_Homology	3300003086_a_Ga0052187_10047	Unknown	Unknown	Unknown	Unknown	Unknown	Unknown	Unknown	Unknown	Unknown	Unknown	57.1428571428571	19.4949539982	Unknown
Seq_100768	Unknown	Unknown	Unknown	Unknown	Paez_Espino_2016		Aquatic	Marine	Unknown	Unknown	Unknown	Unknown	Unknown	Unknown	Unknown	Unknown	Unknown	86927	Level3_Lineage_279	Unknown	Level1_Lineage_22	Unknown	Unknown	Paez-Espino_16_Genomes.fasta	3300003086.a:Ga0052187_10048	148	pVOGs_Homology	3300003086_a_Ga0052187_10048	Unknown	Unknown	Unknown	Unknown	Unknown	Unknown	Unknown	Unknown	Unknown	Unknown	20.945945945946	24.6349200141	Unknown
Seq_100769	47	Seq_100768	97.9166666666666	Unknown	Paez_Espino_2016		Aquatic	Marine	Unknown	Unknown	Unknown	Unknown	Unknown	Unknown	Unknown	Unknown	Unknown	23989	Unknown	Unknown	Unknown	Unknown	Unknown	Paez-Espino_16_Genomes.fasta	3300003086.a:Ga0052187_10049	48	Bona_Fide_Phage_Homology	3300003086_a_Ga0052187_10049	Unknown	Unknown	Unknown	Unknown	Unknown	Unknown	Unknown	Unknown	Unknown	Unknown	18.75	6.413286672	Unknown
Seq_10077	Unknown	Unknown	Unknown	Unknown	Coutinho_2017	marine metagenome genome assembly, contig: Assembly-24122-SUB-0.75-ITER-4-EPOV_M1CS_Seq_5	Aquatic	Marine	Unknown	Unknown	Unknown	Unknown	Unknown	Unknown	Unknown	Unknown	Unknown	11606	Unknown	Unknown	Unknown	Unknown	Unknown	Coutinho_Genomes_17.fasta	ENA|FUIF01013917|FUIF01013917.1	15	Unknown	ENA_FUIF01013917_FUIF01013917_1	Unknown	Unknown	Unknown	Unknown	Unknown	Unknown	Unknown	Unknown	Unknown	Unknown	Unknown	Unknown	Unknown
Seq_100770	Unknown	Unknown	Unknown	Unknown	Paez_Espino_2016		Aquatic	Marine	Unknown	Unknown	Unknown	Unknown	Unknown	Unknown	Unknown	Unknown	Unknown	49929	Unknown	Unknown	Unknown	Unknown	Unknown	Paez-Espino_16_Genomes.fasta	3300003086.a:Ga0052187_10051	31	pVOGs_Homology	3300003086_a_Ga0052187_10051	Unknown	Unknown	Unknown	Unknown	Unknown	Unknown	Unknown	Unknown	Unknown	Unknown	54.8387096774194	12.5677925225	Unknown
Seq_100771	Unknown	Unknown	Unknown	Unknown	Paez_Espino_2016		Aquatic	Marine	Unknown	Unknown	Unknown	Unknown	Unknown	Unknown	Unknown	Unknown	Unknown	36044	Unknown	Unknown	Unknown	Unknown	Unknown	Paez-Espino_16_Genomes.fasta	3300003086.a:Ga0052187_10052	49	pVOGs_Homology	3300003086_a_Ga0052187_10052	Unknown	Unknown	Unknown	Unknown	Unknown	Unknown	Unknown	Unknown	Unknown	Unknown	32.6530612244898	15.0673986733	Unknown
Seq_100772	8	Seq_100771	100	Unknown	Paez_Espino_2016		Aquatic	Marine	Unknown	Unknown	Unknown	Unknown	Unknown	Unknown	Unknown	Unknown	Unknown	5684	Unknown	Unknown	Unknown	Unknown	Unknown	Paez-Espino_16_Genomes.fasta	3300003086.a:Ga0052187_10057	8	Bona_Fide_Phage_Homology	3300003086_a_Ga0052187_10057	Unknown	Unknown	Unknown	Unknown	Unknown	Unknown	Unknown	Unknown	Unknown	Unknown	50	4	Unknown
Seq_100773	15	Seq_100768	68.1818181818182	Unknown	Paez_Espino_2016		Aquatic	Marine	Unknown	Unknown	Unknown	Unknown	Unknown	Unknown	Unknown	Unknown	Unknown	9042	Unknown	Unknown	Unknown	Unknown	Unknown	Paez-Espino_16_Genomes.fasta	3300003086.a:Ga0052187_10064	22	Bona_Fide_Phage_Homology	3300003086_a_Ga0052187_10064	Unknown	Unknown	Unknown	Unknown	Unknown	Unknown	Unknown	Unknown	Unknown	Unknown	9.09090909090909	1.9269690691	Unknown
Seq_100774	Unknown	Unknown	Unknown	Unknown	Paez_Espino_2016		Aquatic	Marine	Unknown	Unknown	Unknown	Unknown	Unknown	Unknown	Unknown	Unknown	Unknown	10431	Unknown	Unknown	Unknown	Unknown	Unknown	Paez-Espino_16_Genomes.fasta	3300003086.a:Ga0052187_10071	9	pVOGs_Homology	3300003086_a_Ga0052187_10071	Unknown	Unknown	Unknown	Unknown	Unknown	Unknown	Unknown	Unknown	Unknown	Unknown	66.6666666666667	5.4014770606	Unknown
Seq_100775	Unknown	Unknown	Unknown	Unknown	Paez_Espino_2016		Aquatic	Marine	Unknown	Unknown	Unknown	Unknown	Unknown	Unknown	Unknown	Unknown	Unknown	18130	Unknown	Unknown	Unknown	Unknown	Unknown	Paez-Espino_16_Genomes.fasta	3300003086.a:Ga0052187_10072	24	pVOGs_Homology	3300003086_a_Ga0052187_10072	Unknown	Unknown	Unknown	Unknown	Unknown	Unknown	Unknown	Unknown	Unknown	Unknown	62.5	14.1962851041	Unknown
Seq_100776	19	Seq_100771	100	Unknown	Paez_Espino_2016		Aquatic	Marine	Unknown	Unknown	Unknown	Unknown	Unknown	Unknown	Unknown	Unknown	Unknown	11784	Unknown	Unknown	Unknown	Unknown	Unknown	Paez-Espino_16_Genomes.fasta	3300003086.a:Ga0052187_10074	19	Bona_Fide_Phage_Homology	3300003086_a_Ga0052187_10074	Unknown	Unknown	Unknown	Unknown	Unknown	Unknown	Unknown	Unknown	Unknown	Unknown	15.7894736842105	3	Unknown
Seq_100777	Unknown	Unknown	Unknown	Unknown	Paez_Espino_2016		Aquatic	Marine	Unknown	Unknown	Unknown	Unknown	Unknown	Unknown	Unknown	Unknown	Unknown	21020	Unknown	Unknown	Unknown	Unknown	Unknown	Paez-Espino_16_Genomes.fasta	3300003086.a:Ga0052187_10080	13	pVOGs_Homology	3300003086_a_Ga0052187_10080	Unknown	Unknown	Unknown	Unknown	Unknown	Unknown	Unknown	Unknown	Unknown	Unknown	38.4615384615385	5	Unknown
Seq_100778	49	Seq_72746	37.1212121212121	Unknown	Paez_Espino_2016		Aquatic	Marine	Unknown	Unknown	Unknown	Unknown	Unknown	Unknown	Unknown	Unknown	Unknown	73697	Level3_Lineage_252	Level2_Lineage_77	Level1_Lineage_20	Unknown	Unknown	Paez-Espino_16_Genomes.fasta	3300003086.a:Ga0052187_10081	132	Bona_Fide_Phage_Homology	3300003086_a_Ga0052187_10081	Unknown	Unknown	Unknown	Unknown	Unknown	Unknown	Unknown	Unknown	Unknown	Unknown	12.8787878787879	10.9386670836	Unknown
Seq_100779	Unknown	Unknown	Unknown	Unknown	Paez_Espino_2016		Aquatic	Marine	Unknown	Unknown	Unknown	Unknown	Unknown	Unknown	Unknown	Unknown	Unknown	38533	Level3_Lineage_478	Unknown	Unknown	Unknown	Unknown	Paez-Espino_16_Genomes.fasta	3300003086.a:Ga0052187_10082	27	pVOGs_Homology	3300003086_a_Ga0052187_10082	Unknown	Unknown	Unknown	Unknown	Unknown	Unknown	Unknown	Unknown	Unknown	Unknown	44.4444444444444	9.7611309424	Unknown
Seq_10078	4	Seq_189181	26.6666666666667	Unknown	Coutinho_2017	marine metagenome genome assembly, contig: Assembly-24122-SUB-0.75-ITER-4-EPOV_M1CS_Seq_13	Aquatic	Marine	Unknown	Unknown	Unknown	Unknown	Unknown	Unknown	Unknown	Unknown	Unknown	8252	Unknown	Unknown	Unknown	Unknown	Unknown	Coutinho_Genomes_17.fasta	ENA|FUIF01013918|FUIF01013918.1	15	Bona_Fide_Phage_Homology	ENA_FUIF01013918_FUIF01013918_1	Unknown	Unknown	Unknown	Unknown	Unknown	Unknown	Unknown	Unknown	Unknown	Unknown	20	1.6630422548	Unknown
Seq_100780	50	Seq_73012	40	Unknown	Paez_Espino_2016		Aquatic	Marine	Unknown	Unknown	Unknown	Unknown	Unknown	Unknown	Unknown	Unknown	Unknown	61935	Level3_Lineage_252	Level2_Lineage_77	Level1_Lineage_20	Unknown	Unknown	Paez-Espino_16_Genomes.fasta	3300003086.a:Ga0052187_10083	125	Bona_Fide_Phage_Homology	3300003086_a_Ga0052187_10083	Unknown	Unknown	Unknown	Unknown	Unknown	Unknown	Unknown	Unknown	Unknown	Unknown	12	8.9386670836	Unknown
Seq_100781	3	Seq_107599	12.5	Unknown	Paez_Espino_2016		Aquatic	Marine	Unknown	Unknown	Unknown	Unknown	Unknown	Unknown	Unknown	Unknown	Unknown	18828	Unknown	Unknown	Unknown	Unknown	Unknown	Paez-Espino_16_Genomes.fasta	3300003086.a:Ga0052187_10084	24	Unknown	3300003086_a_Ga0052187_10084	Unknown	Unknown	Unknown	Unknown	Unknown	Unknown	Unknown	Unknown	Unknown	Unknown	8.33333333333333	2	Unknown
Seq_100782	Unknown	Unknown	Unknown	Unknown	Paez_Espino_2016		Aquatic	Marine	Unknown	Unknown	Unknown	Unknown	Unknown	Unknown	Unknown	Unknown	Unknown	41586	Level3_Lineage_478	Unknown	Unknown	Unknown	Unknown	Paez-Espino_16_Genomes.fasta	3300003086.a:Ga0052187_10085	33	pVOGs_Homology	3300003086_a_Ga0052187_10085	Unknown	Unknown	Unknown	Unknown	Unknown	Unknown	Unknown	Unknown	Unknown	Unknown	39.3939393939394	10.7611309424	Unknown
Seq_100783	50	Seq_72746	42.0168067226891	Unknown	Paez_Espino_2016		Aquatic	Marine	Unknown	Unknown	Unknown	Unknown	Unknown	Unknown	Unknown	Unknown	Unknown	59907	Level3_Lineage_252	Level2_Lineage_77	Level1_Lineage_20	Unknown	Unknown	Paez-Espino_16_Genomes.fasta	3300003086.a:Ga0052187_10086	119	Bona_Fide_Phage_Homology	3300003086_a_Ga0052187_10086	Unknown	Unknown	Unknown	Unknown	Unknown	Unknown	Unknown	Unknown	Unknown	Unknown	12.6050420168067	8.9386670836	Unknown
Seq_100784	3	Seq_73012	37.5	Unknown	Paez_Espino_2016		Aquatic	Marine	Unknown	Unknown	Unknown	Unknown	Unknown	Unknown	Unknown	Unknown	Unknown	5248	Unknown	Unknown	Unknown	Unknown	Unknown	Paez-Espino_16_Genomes.fasta	3300003086.a:Ga0052187_10087	8	Bona_Fide_Phage_Homology	3300003086_a_Ga0052187_10087	Unknown	Unknown	Unknown	Unknown	Unknown	Unknown	Unknown	Unknown	Unknown	Unknown	12.5	1	Unknown
Seq_100785	Unknown	Unknown	Unknown	Unknown	Paez_Espino_2016		Aquatic	Marine	Unknown	Unknown	Unknown	Unknown	Unknown	Unknown	Unknown	Unknown	Unknown	41037	Level3_Lineage_478	Unknown	Unknown	Unknown	Unknown	Paez-Espino_16_Genomes.fasta	3300003086.a:Ga0052187_10088	32	pVOGs_Homology	3300003086_a_Ga0052187_10088	Unknown	Unknown	Unknown	Unknown	Unknown	Unknown	Unknown	Unknown	Unknown	Unknown	43.75	11.1958657155	Unknown
Seq_100786	49	Seq_73012	34.0277777777777	Unknown	Paez_Espino_2016		Aquatic	Marine	Unknown	Unknown	Unknown	Unknown	Unknown	Unknown	Unknown	Unknown	Unknown	77901	Level3_Lineage_252	Level2_Lineage_77	Level1_Lineage_20	Unknown	Unknown	Paez-Espino_16_Genomes.fasta	3300003086.a:Ga0052187_10089	144	Bona_Fide_Phage_Homology	3300003086_a_Ga0052187_10089	Unknown	Unknown	Unknown	Unknown	Unknown	Unknown	Unknown	Unknown	Unknown	Unknown	11.8055555555556	10.9386670836	Unknown
Seq_100787	Unknown	Unknown	Unknown	Unknown	Paez_Espino_2016		Aquatic	Marine	Unknown	Unknown	Unknown	Unknown	Unknown	Unknown	Unknown	Unknown	Unknown	38756	Level3_Lineage_446	Unknown	Level1_Lineage_36	Unknown	Unknown	Paez-Espino_16_Genomes.fasta	3300003086.a:Ga0052187_10092	53	pVOGs_Homology	3300003086_a_Ga0052187_10092	Unknown	Unknown	Unknown	Unknown	Unknown	Unknown	Unknown	Unknown	Unknown	Unknown	22.6415094339623	9.5411471074	Unknown
Seq_100788	9	Seq_22219	40.9090909090909	Unknown	Paez_Espino_2016		Aquatic	Marine	Unknown	Unknown	Unknown	Unknown	Unknown	Unknown	Unknown	Unknown	Unknown	17433	Unknown	Unknown	Unknown	Unknown	Unknown	Paez-Espino_16_Genomes.fasta	3300003086.a:Ga0052187_10094	22	Bona_Fide_Phage_Homology	3300003086_a_Ga0052187_10094	Unknown	Unknown	Unknown	Unknown	Unknown	Unknown	Unknown	Unknown	Unknown	Unknown	18.1818181818182	2.9032631705	Unknown
Seq_100789	10	Seq_22219	50	Unknown	Paez_Espino_2016		Aquatic	Marine	Unknown	Unknown	Unknown	Unknown	Unknown	Unknown	Unknown	Unknown	Unknown	16704	Unknown	Unknown	Unknown	Unknown	Unknown	Paez-Espino_16_Genomes.fasta	3300003086.a:Ga0052187_10095	20	Bona_Fide_Phage_Homology	3300003086_a_Ga0052187_10095	Unknown	Unknown	Unknown	Unknown	Unknown	Unknown	Unknown	Unknown	Unknown	Unknown	25	3.5267525038	Unknown
Seq_10079	5	Seq_23135	83.3333333333333	Unknown	Coutinho_2017	marine metagenome genome assembly, contig: Assembly-24122-SUB-0.75-ITER-4-EPOV_M1CS_Seq_27	Aquatic	Marine	Unknown	Unknown	Unknown	Unknown	Unknown	Unknown	Unknown	Unknown	Unknown	6369	Unknown	Unknown	Unknown	Unknown	Unknown	Coutinho_Genomes_17.fasta	ENA|FUIF01013919|FUIF01013919.1	6	Bona_Fide_Phage_Homology	ENA_FUIF01013919_FUIF01013919_1	Unknown	Unknown	Unknown	Unknown	Unknown	Unknown	Unknown	Unknown	Unknown	Unknown	50	2.2398713018	Unknown
Seq_100790	7	Seq_36855	46.6666666666667	Unknown	Paez_Espino_2016		Aquatic	Marine	Unknown	Unknown	Unknown	Unknown	Unknown	Unknown	Unknown	Unknown	Unknown	12977	Unknown	Unknown	Unknown	Unknown	Unknown	Paez-Espino_16_Genomes.fasta	3300003086.a:Ga0052187_10096	15	Bona_Fide_Phage_Homology	3300003086_a_Ga0052187_10096	Unknown	Unknown	Unknown	Unknown	Unknown	Unknown	Unknown	Unknown	Unknown	Unknown	26.6666666666667	2.9593760913	Unknown
Seq_100791	11	Seq_65709	45.8333333333333	Unknown	Paez_Espino_2016		Aquatic	Marine	Unknown	Unknown	Unknown	Unknown	Unknown	Unknown	Unknown	Unknown	Unknown	19525	Unknown	Unknown	Unknown	Unknown	Unknown	Paez-Espino_16_Genomes.fasta	3300003086.a:Ga0052187_10097	24	Bona_Fide_Phage_Homology	3300003086_a_Ga0052187_10097	Unknown	Unknown	Unknown	Unknown	Unknown	Unknown	Unknown	Unknown	Unknown	Unknown	20.8333333333333	3.5267525038	Unknown
Seq_100792	4	Seq_22219	40	Unknown	Paez_Espino_2016		Aquatic	Marine	Unknown	Unknown	Unknown	Unknown	Unknown	Unknown	Unknown	Unknown	Unknown	7018	Unknown	Unknown	Unknown	Unknown	Unknown	Paez-Espino_16_Genomes.fasta	3300003086.a:Ga0052187_10098	10	Bona_Fide_Phage_Homology	3300003086_a_Ga0052187_10098	Unknown	Unknown	Unknown	Unknown	Unknown	Unknown	Unknown	Unknown	Unknown	Unknown	10	0.5454457757	Unknown
Seq_100793	10	Seq_36855	34.4827586206897	Unknown	Paez_Espino_2016		Aquatic	Marine	Unknown	Unknown	Unknown	Unknown	Unknown	Unknown	Unknown	Unknown	Unknown	20383	Unknown	Unknown	Unknown	Unknown	Unknown	Paez-Espino_16_Genomes.fasta	3300003086.a:Ga0052187_10103	29	Bona_Fide_Phage_Homology	3300003086_a_Ga0052187_10103	Unknown	Unknown	Unknown	Unknown	Unknown	Unknown	Unknown	Unknown	Unknown	Unknown	17.2413793103448	3.5267525038	Unknown
Seq_100794	7	Seq_1879	50	Unknown	Paez_Espino_2016		Aquatic	Marine	Unknown	Unknown	Unknown	Unknown	Unknown	Unknown	Unknown	Unknown	Unknown	10352	Unknown	Unknown	Unknown	Unknown	Unknown	Paez-Espino_16_Genomes.fasta	3300003086.a:Ga0052187_10104	14	Bona_Fide_Phage_Homology	3300003086_a_Ga0052187_10104	Unknown	Unknown	Unknown	Unknown	Unknown	Unknown	Unknown	Unknown	Unknown	Unknown	21.4285714285714	1.9593760913	Unknown
Seq_100795	4	Seq_1879	36.3636363636364	Unknown	Paez_Espino_2016		Aquatic	Marine	Unknown	Unknown	Unknown	Unknown	Unknown	Unknown	Unknown	Unknown	Unknown	8216	Unknown	Unknown	Unknown	Unknown	Unknown	Paez-Espino_16_Genomes.fasta	3300003086.a:Ga0052187_10105	11	Bona_Fide_Phage_Homology	3300003086_a_Ga0052187_10105	Unknown	Unknown	Unknown	Unknown	Unknown	Unknown	Unknown	Unknown	Unknown	Unknown	Unknown	Unknown	Unknown
Seq_100796	4	Seq_28306	33.3333333333333	Unknown	Paez_Espino_2016		Aquatic	Marine	Unknown	Unknown	Unknown	Unknown	Unknown	Unknown	Unknown	Unknown	Unknown	8369	Unknown	Unknown	Unknown	Unknown	Unknown	Paez-Espino_16_Genomes.fasta	3300003086.a:Ga0052187_10107	12	Bona_Fide_Phage_Homology	3300003086_a_Ga0052187_10107	Unknown	Unknown	Unknown	Unknown	Unknown	Unknown	Unknown	Unknown	Unknown	Unknown	16.6666666666667	1.5673764125	Unknown
Seq_100797	2	Seq_21523	18.1818181818182	Unknown	Paez_Espino_2016		Aquatic	Marine	Unknown	Unknown	Unknown	Unknown	Unknown	Unknown	Unknown	Unknown	Unknown	5447	Unknown	Unknown	Unknown	Unknown	Unknown	Paez-Espino_16_Genomes.fasta	3300003086.a:Ga0052187_10108	11	Unknown	3300003086_a_Ga0052187_10108	Unknown	Unknown	Unknown	Unknown	Unknown	Unknown	Unknown	Unknown	Unknown	Unknown	9.09090909090909	0.2148266365	Unknown
Seq_100798	11	Seq_22219	68.75	Unknown	Paez_Espino_2016		Aquatic	Marine	Unknown	Unknown	Unknown	Unknown	Unknown	Unknown	Unknown	Unknown	Unknown	13505	Unknown	Unknown	Unknown	Unknown	Unknown	Paez-Espino_16_Genomes.fasta	3300003086.a:Ga0052187_10118	16	Bona_Fide_Phage_Homology	3300003086_a_Ga0052187_10118	Unknown	Unknown	Unknown	Unknown	Unknown	Unknown	Unknown	Unknown	Unknown	Unknown	37.5	4.1272302418	Unknown
Seq_100799	9	Seq_22219	64.2857142857143	Unknown	Paez_Espino_2016		Aquatic	Marine	Unknown	Unknown	Unknown	Unknown	Unknown	Unknown	Unknown	Unknown	Unknown	11111	Unknown	Unknown	Unknown	Unknown	Unknown	Paez-Espino_16_Genomes.fasta	3300003086.a:Ga0052187_10119	14	Bona_Fide_Phage_Homology	3300003086_a_Ga0052187_10119	Unknown	Unknown	Unknown	Unknown	Unknown	Unknown	Unknown	Unknown	Unknown	Unknown	21.4285714285714	1.9032631705	Unknown
Seq_1008	2	Seq_182876	25	Unknown	Coutinho_2017	marine metagenome genome assembly, contig: Assembly-10155-SUB-0.1-ITER-44-EA_tenuis_DNA_SISPA_Seq_61	Aquatic	Marine	Unknown	Bacteria	Proteobacteria	Unknown	Unknown	Unknown	Unknown	Unknown	Unknown	2602	Unknown	Unknown	Unknown	Unknown	Unknown	Coutinho_Genomes_17.fasta	ENA|FUIF01001252|FUIF01001252.1	8	Unknown	ENA_FUIF01001252_FUIF01001252_1	Unknown	Unknown	Unknown	Unknown	Unknown	Unknown	Unknown	Unknown	Unknown	Unknown	12.5	1	Unknown
Seq_10080	6	Seq_23378	60	Unknown	Coutinho_2017	marine metagenome genome assembly, contig: Assembly-24122-SUB-0.75-ITER-4-EPOV_M1CS_Seq_44	Aquatic	Marine	Unknown	Bacteria	Proteobacteria	Unknown	Unknown	Unknown	Unknown	Unknown	Unknown	5267	Unknown	Unknown	Unknown	Unknown	Unknown	Coutinho_Genomes_17.fasta	ENA|FUIF01013920|FUIF01013920.1	10	Bona_Fide_Phage_Homology	ENA_FUIF01013920_FUIF01013920_1	Unknown	Unknown	Unknown	Unknown	Unknown	Unknown	Unknown	Unknown	Unknown	Unknown	Unknown	Unknown	Unknown
Seq_100800	6	Seq_22219	46.1538461538462	Unknown	Paez_Espino_2016		Aquatic	Marine	Unknown	Unknown	Unknown	Unknown	Unknown	Unknown	Unknown	Unknown	Unknown	9741	Unknown	Unknown	Unknown	Unknown	Unknown	Paez-Espino_16_Genomes.fasta	3300003086.a:Ga0052187_10120	13	Bona_Fide_Phage_Homology	3300003086_a_Ga0052187_10120	Unknown	Unknown	Unknown	Unknown	Unknown	Unknown	Unknown	Unknown	Unknown	Unknown	7.69230769230769	0.5673764125	Unknown
Seq_100801	6	Seq_1879	46.1538461538462	Unknown	Paez_Espino_2016		Aquatic	Marine	Unknown	Unknown	Unknown	Unknown	Unknown	Unknown	Unknown	Unknown	Unknown	11005	Unknown	Unknown	Unknown	Unknown	Unknown	Paez-Espino_16_Genomes.fasta	3300003086.a:Ga0052187_10121	13	Bona_Fide_Phage_Homology	3300003086_a_Ga0052187_10121	Unknown	Unknown	Unknown	Unknown	Unknown	Unknown	Unknown	Unknown	Unknown	Unknown	15.3846153846154	1.335886758	Unknown
Seq_100802	9	Seq_22219	69.2307692307692	Unknown	Paez_Espino_2016		Aquatic	Marine	Unknown	Unknown	Unknown	Unknown	Unknown	Unknown	Unknown	Unknown	Unknown	9680	Unknown	Unknown	Unknown	Unknown	Unknown	Paez-Espino_16_Genomes.fasta	3300003086.a:Ga0052187_10122	13	Bona_Fide_Phage_Homology	3300003086_a_Ga0052187_10122	Unknown	Unknown	Unknown	Unknown	Unknown	Unknown	Unknown	Unknown	Unknown	Unknown	15.3846153846154	1.1128221882	Unknown
Seq_100803	7	Seq_21708	31.8181818181818	Unknown	Paez_Espino_2016		Aquatic	Freshwater	Unknown	Unknown	Unknown	Unknown	Unknown	Unknown	Unknown	Unknown	Unknown	13483	Unknown	Unknown	Unknown	Unknown	Unknown	Paez-Espino_16_Genomes.fasta	3300003087.a:Ga0051089_10424	22	Bona_Fide_Phage_Homology	3300003087_a_Ga0051089_10424	Unknown	Unknown	Unknown	Unknown	Unknown	Unknown	Unknown	Unknown	Unknown	Unknown	9.09090909090909	1.1931138144	Unknown
Seq_100804	Unknown	Unknown	Unknown	Unknown	Paez_Espino_2016		Aquatic	Freshwater	Unknown	Unknown	Unknown	Unknown	Unknown	Unknown	Unknown	Unknown	Unknown	43679	Unknown	Level2_Lineage_288	Level1_Lineage_65	Unknown	Unknown	Paez-Espino_16_Genomes.fasta	3300003088.a:Ga0052170_100203	68	pVOGs_Homology	3300003088_a_Ga0052170_100203	Unknown	Unknown	Unknown	Unknown	Unknown	Unknown	Unknown	Unknown	Unknown	Unknown	35.2941176470588	19.2734230558	Unknown
Seq_100805	2	Seq_164310	5.71428571428571	Unknown	Paez_Espino_2016		Aquatic	Freshwater	Unknown	Unknown	Unknown	Unknown	Unknown	Unknown	Unknown	Unknown	Unknown	28709	Unknown	Unknown	Unknown	Unknown	Unknown	Paez-Espino_16_Genomes.fasta	3300003088.a:Ga0052170_100211	35	Unknown	3300003088_a_Ga0052170_100211	Unknown	Unknown	Unknown	Unknown	Unknown	Unknown	Unknown	Unknown	Unknown	Unknown	5.71428571428571	1.5471331239	Unknown
Seq_100806	Unknown	Unknown	Unknown	Unknown	Paez_Espino_2016		Aquatic	Thermal springs	Unknown	Unknown	Unknown	Unknown	Unknown	Unknown	Unknown	Unknown	Unknown	5102	Unknown	Unknown	Unknown	Unknown	Unknown	Paez-Espino_16_Genomes.fasta	3300003092.a:Ga0051078_101516	9	Unknown	3300003092_a_Ga0051078_101516	Unknown	Unknown	Unknown	Unknown	Unknown	Unknown	Unknown	Unknown	Unknown	Unknown	Unknown	Unknown	Unknown
Seq_100807	Unknown	Unknown	Unknown	Unknown	Paez_Espino_2016		Aquatic	Thermal springs	Unknown	Unknown	Unknown	Unknown	Unknown	Unknown	Unknown	Unknown	Unknown	5039	Unknown	Unknown	Unknown	Unknown	Unknown	Paez-Espino_16_Genomes.fasta	3300003092.a:Ga0051078_101537	10	Unknown	3300003092_a_Ga0051078_101537	Unknown	Unknown	Unknown	Unknown	Unknown	Unknown	Unknown	Unknown	Unknown	Unknown	Unknown	Unknown	Unknown
Seq_100808	7	Seq_100816	100	Unknown	Paez_Espino_2016		Food production	Dairy products	Unknown	Unknown	Unknown	Unknown	Unknown	Unknown	Unknown	Unknown	Unknown	5763	Unknown	Unknown	Unknown	Unknown	Unknown	Paez-Espino_16_Genomes.fasta	3300003095.a:Ga0052238_100099	7	Bona_Fide_Phage_Homology	3300003095_a_Ga0052238_100099	Unknown	Unknown	Unknown	Unknown	Unknown	Unknown	Unknown	Unknown	Unknown	Unknown	57.1428571428571	3.1244798992	Unknown
Seq_100809	13	Seq_100816	100	Unknown	Paez_Espino_2016		Food production	Dairy products	Unknown	Unknown	Unknown	Unknown	Unknown	Unknown	Unknown	Unknown	Unknown	9516	Unknown	Unknown	Unknown	Unknown	Unknown	Paez-Espino_16_Genomes.fasta	3300003095.a:Ga0052238_100159	13	Bona_Fide_Phage_Homology	3300003095_a_Ga0052238_100159	Unknown	Unknown	Unknown	Unknown	Unknown	Unknown	Unknown	Unknown	Unknown	Unknown	23.0769230769231	2.5925634217	Unknown
Seq_10081	6	Seq_21635	66.6666666666667	Unknown	Coutinho_2017	marine metagenome genome assembly, contig: Assembly-24122-SUB-0.75-ITER-4-EPOV_M1CS_Seq_48	Aquatic	Marine	Unknown	Unknown	Unknown	Unknown	Unknown	Unknown	Unknown	Unknown	Unknown	5215	Unknown	Unknown	Unknown	Unknown	Unknown	Coutinho_Genomes_17.fasta	ENA|FUIF01013921|FUIF01013921.1	9	Bona_Fide_Phage_Homology	ENA_FUIF01013921_FUIF01013921_1	Unknown	Unknown	Unknown	Unknown	Unknown	Unknown	Unknown	Unknown	Unknown	Unknown	44.4444444444444	2.5520848317	Unknown
Seq_100810	11	Seq_100816	100	Unknown	Paez_Espino_2016		Food production	Dairy products	Unknown	Unknown	Unknown	Unknown	Unknown	Unknown	Unknown	Unknown	Unknown	7760	Unknown	Unknown	Unknown	Unknown	Unknown	Paez-Espino_16_Genomes.fasta	3300003095.a:Ga0052238_100602	11	Bona_Fide_Phage_Homology	3300003095_a_Ga0052238_100602	Unknown	Unknown	Unknown	Unknown	Unknown	Unknown	Unknown	Unknown	Unknown	Unknown	45.4545454545455	3.6970069964	Unknown
Seq_100811	14	Seq_100816	100	Unknown	Paez_Espino_2016		Food production	Dairy products	Unknown	Unknown	Unknown	Unknown	Unknown	Unknown	Unknown	Unknown	Unknown	10984	Unknown	Unknown	Unknown	Unknown	Unknown	Paez-Espino_16_Genomes.fasta	3300003095.a:Ga0052238_100769	14	Bona_Fide_Phage_Homology	3300003095_a_Ga0052238_100769	Unknown	Unknown	Unknown	Unknown	Unknown	Unknown	Unknown	Unknown	Unknown	Unknown	14.2857142857143	1.5786736833	Unknown
Seq_100812	8	Seq_135736	72.7272727272727	Unknown	Paez_Espino_2016		Food production	Dairy products	Unknown	Bacteria	Firmicutes	Bacilli	Lactobacillales	Lactobacillaceae	Lactobacillus	Unknown	Unknown	9796	Unknown	Unknown	Unknown	Unknown	Unknown	Paez-Espino_16_Genomes.fasta	3300003096.a:Ga0052269_100022	11	Bona_Fide_Phage_Homology	3300003096_a_Ga0052269_100022	Unknown	Unknown	Unknown	Unknown	Unknown	Unknown	Unknown	Unknown	Unknown	Unknown	27.2727272727273	2.1472760108	Unknown
Seq_100813	Unknown	Unknown	Unknown	Unknown	Paez_Espino_2016		Food production	Dairy products	Unknown	Unknown	Unknown	Unknown	Unknown	Unknown	Unknown	Unknown	Unknown	20194	Unknown	Unknown	Unknown	Unknown	Unknown	Paez-Espino_16_Genomes.fasta	3300003096.a:Ga0052269_100063	28	pVOGs_Homology	3300003096_a_Ga0052269_100063	Unknown	Unknown	Unknown	Unknown	Unknown	Unknown	Unknown	Unknown	Unknown	Unknown	25	5.0576662629	Unknown
Seq_100814	9	Seq_100816	100	Unknown	Paez_Espino_2016		Food production	Dairy products	Unknown	Unknown	Unknown	Unknown	Unknown	Unknown	Unknown	Unknown	Unknown	7533	Unknown	Unknown	Unknown	Unknown	Unknown	Paez-Espino_16_Genomes.fasta	3300003096.a:Ga0052269_100109	9	Bona_Fide_Phage_Homology	3300003096_a_Ga0052269_100109	Unknown	Unknown	Unknown	Unknown	Unknown	Unknown	Unknown	Unknown	Unknown	Unknown	55.5555555555556	3.7807482471	Unknown
Seq_100815	14	Seq_100816	93.3333333333333	Unknown	Paez_Espino_2016		Food production	Dairy products	Unknown	Unknown	Unknown	Unknown	Unknown	Unknown	Unknown	Unknown	Unknown	12507	Unknown	Unknown	Unknown	Unknown	Unknown	Paez-Espino_16_Genomes.fasta	3300003096.a:Ga0052269_100211	15	Bona_Fide_Phage_Homology	3300003096_a_Ga0052269_100211	Unknown	Unknown	Unknown	Unknown	Unknown	Unknown	Unknown	Unknown	Unknown	Unknown	13.3333333333333	1.6951307801	Unknown
Seq_100816	Unknown	Unknown	Unknown	Unknown	Paez_Espino_2016		Food production	Dairy products	Unknown	Unknown	Unknown	Unknown	Unknown	Unknown	Unknown	Unknown	Unknown	23266	Unknown	Unknown	Unknown	Unknown	Unknown	Paez-Espino_16_Genomes.fasta	3300003096.a:Ga0052269_100218	25	pVOGs_Homology	3300003096_a_Ga0052269_100218	Unknown	Unknown	Unknown	Unknown	Unknown	Unknown	Unknown	Unknown	Unknown	Unknown	28	5.4758790272	Unknown
Seq_100817	3	Seq_159494	37.5	Unknown	Paez_Espino_2016		Food production	Dairy products	Unknown	Unknown	Unknown	Unknown	Unknown	Unknown	Unknown	Unknown	Unknown	5693	Unknown	Unknown	Unknown	Unknown	Unknown	Paez-Espino_16_Genomes.fasta	3300003096.a:Ga0052269_100441	8	Bona_Fide_Phage_Homology	3300003096_a_Ga0052269_100441	Unknown	Unknown	Unknown	Unknown	Unknown	Unknown	Unknown	Unknown	Unknown	Unknown	Unknown	Unknown	Unknown
Seq_100818	Unknown	Unknown	Unknown	Unknown	Paez_Espino_2016		Food production	Dairy products	Unknown	Unknown	Unknown	Unknown	Unknown	Unknown	Unknown	Unknown	Unknown	5495	Unknown	Unknown	Unknown	Unknown	Unknown	Paez-Espino_16_Genomes.fasta	3300003096.a:Ga0052269_100895	9	pVOGs_Homology	3300003096_a_Ga0052269_100895	Unknown	Unknown	Unknown	Unknown	Unknown	Unknown	Unknown	Unknown	Unknown	Unknown	66.6666666666667	5.2358756689	Unknown
Seq_100819	8	Seq_161407	100	Unknown	Paez_Espino_2016		Arthropoda	Digestive system	Unknown	Unknown	Unknown	Unknown	Unknown	Unknown	Unknown	Unknown	Unknown	5674	Unknown	Unknown	Unknown	Unknown	Unknown	Paez-Espino_16_Genomes.fasta	3300003097.a:Ga0052191_100429	8	Bona_Fide_Phage_Homology	3300003097_a_Ga0052191_100429	Unknown	Unknown	Unknown	Unknown	Unknown	Unknown	Unknown	Unknown	Unknown	Unknown	75	4.7967050076	Unknown
Seq_10082	4	Seq_7618	33.3333333333333	Unknown	Coutinho_2017	marine metagenome genome assembly, contig: Assembly-24122-SUB-0.75-ITER-4-EPOV_M1CS_Seq_49	Aquatic	Marine	Unknown	Unknown	Unknown	Unknown	Unknown	Unknown	Unknown	Unknown	Unknown	5176	Unknown	Unknown	Unknown	Unknown	Unknown	Coutinho_Genomes_17.fasta	ENA|FUIF01013922|FUIF01013922.1	12	Bona_Fide_Phage_Homology	ENA_FUIF01013922_FUIF01013922_1	Unknown	Unknown	Unknown	Unknown	Unknown	Unknown	Unknown	Unknown	Unknown	Unknown	25	2.7363530226	Unknown
Seq_100820	Unknown	Unknown	Unknown	Unknown	Paez_Espino_2016		Arthropoda	Digestive system	Unknown	Unknown	Unknown	Unknown	Unknown	Unknown	Unknown	Unknown	Unknown	18108	Unknown	Unknown	Unknown	Unknown	Unknown	Paez-Espino_16_Genomes.fasta	3300003097.a:Ga0052191_101189	28	pVOGs_Homology	3300003097_a_Ga0052191_101189	Unknown	Unknown	Unknown	Unknown	Unknown	Unknown	Unknown	Unknown	Unknown	Unknown	50	11.7995881773	Unknown
Seq_100821	11	Seq_159317	84.6153846153846	Unknown	Paez_Espino_2016		Arthropoda	Digestive system	Unknown	Unknown	Unknown	Unknown	Unknown	Unknown	Unknown	Unknown	Unknown	12048	Unknown	Unknown	Unknown	Unknown	Unknown	Paez-Espino_16_Genomes.fasta	3300003097.a:Ga0052191_101682	13	Bona_Fide_Phage_Homology	3300003097_a_Ga0052191_101682	Unknown	Unknown	Unknown	Unknown	Unknown	Unknown	Unknown	Unknown	Unknown	Unknown	38.4615384615385	4.0132932829	Unknown
Seq_100822	3	Seq_128839	75	Unknown	Paez_Espino_2016		Arthropoda	Digestive system	Unknown	Unknown	Unknown	Unknown	Unknown	Unknown	Unknown	Unknown	Unknown	6279	Unknown	Unknown	Unknown	Unknown	Unknown	Paez-Espino_16_Genomes.fasta	3300003097.a:Ga0052191_101821	4	Bona_Fide_Phage_Homology	3300003097_a_Ga0052191_101821	Unknown	Unknown	Unknown	Unknown	Unknown	Unknown	Unknown	Unknown	Unknown	Unknown	50	1.6421831829	Unknown
Seq_100823	3	Seq_159329	25	Unknown	Paez_Espino_2016		Arthropoda	Digestive system	Unknown	Unknown	Unknown	Unknown	Unknown	Unknown	Unknown	Unknown	Unknown	5975	Unknown	Unknown	Unknown	Unknown	Unknown	Paez-Espino_16_Genomes.fasta	3300003097.a:Ga0052191_101856	12	Bona_Fide_Phage_Homology	3300003097_a_Ga0052191_101856	Unknown	Unknown	Unknown	Unknown	Unknown	Unknown	Unknown	Unknown	Unknown	Unknown	33.3333333333333	2.7624967169	Unknown
Seq_100824	Unknown	Unknown	Unknown	Unknown	Paez_Espino_2016		Arthropoda	Digestive system	Unknown	Unknown	Unknown	Unknown	Unknown	Unknown	Unknown	Unknown	Unknown	90446	Unknown	Unknown	Unknown	Unknown	Unknown	Paez-Espino_16_Genomes.fasta	3300003097.a:Ga0052191_101883	156	pVOGs_Homology	3300003097_a_Ga0052191_101883	Unknown	Unknown	Unknown	Unknown	Unknown	Unknown	Unknown	Unknown	Unknown	Unknown	35.2564102564103	41.836890521	Unknown
Seq_100825	Unknown	Unknown	Unknown	Unknown	Paez_Espino_2016		Arthropoda	Digestive system	Unknown	Unknown	Unknown	Unknown	Unknown	Unknown	Unknown	Unknown	Unknown	21631	Unknown	Unknown	Unknown	Unknown	Unknown	Paez-Espino_16_Genomes.fasta	3300003097.a:Ga0052191_102291	34	pVOGs_Homology	3300003097_a_Ga0052191_102291	Unknown	Unknown	Unknown	Unknown	Unknown	Unknown	Unknown	Unknown	Unknown	Unknown	61.7647058823529	13.6731375321	Unknown
Seq_100826	Unknown	Unknown	Unknown	Unknown	Paez_Espino_2016		Arthropoda	Digestive system	Unknown	Bacteria	Proteobacteria	Gammaproteobacteria	Enterobacterales	Enterobacteriaceae	Cronobacter	Unknown	Unknown	10295	Unknown	Unknown	Unknown	Unknown	Unknown	Paez-Espino_16_Genomes.fasta	3300003097.a:Ga0052191_102581	23	pVOGs_Homology	3300003097_a_Ga0052191_102581	Unknown	Unknown	Unknown	Unknown	Unknown	Unknown	Unknown	Unknown	Unknown	Unknown	47.8260869565217	5.7257909612	Unknown
Seq_100827	18	Seq_159346	75	Unknown	Paez_Espino_2016		Arthropoda	Digestive system	Unknown	Unknown	Unknown	Unknown	Unknown	Unknown	Unknown	Unknown	Unknown	19295	Unknown	Unknown	Unknown	Unknown	Unknown	Paez-Espino_16_Genomes.fasta	3300003097.a:Ga0052191_102707	24	Bona_Fide_Phage_Homology	3300003097_a_Ga0052191_102707	Unknown	Unknown	Unknown	Unknown	Unknown	Unknown	Unknown	Unknown	Unknown	Unknown	20.8333333333333	3.9430196838	Unknown
Seq_100828	8	Seq_159640	44.4444444444444	Unknown	Paez_Espino_2016		Arthropoda	Digestive system	Unknown	Unknown	Unknown	Unknown	Unknown	Unknown	Unknown	Unknown	Unknown	15263	Unknown	Unknown	Unknown	Unknown	Unknown	Paez-Espino_16_Genomes.fasta	3300003097.a:Ga0052191_103750	18	Bona_Fide_Phage_Homology	3300003097_a_Ga0052191_103750	Unknown	Unknown	Unknown	Unknown	Unknown	Unknown	Unknown	Unknown	Unknown	Unknown	22.2222222222222	1.7604723432	Unknown
Seq_100829	12	Seq_159662	66.6666666666667	Unknown	Paez_Espino_2016		Arthropoda	Digestive system	Unknown	Unknown	Unknown	Unknown	Unknown	Unknown	Unknown	Unknown	Unknown	8274	Unknown	Unknown	Unknown	Unknown	Unknown	Paez-Espino_16_Genomes.fasta	3300003097.a:Ga0052191_103779	18	Bona_Fide_Phage_Homology	3300003097_a_Ga0052191_103779	Unknown	Unknown	Unknown	Unknown	Unknown	Unknown	Unknown	Unknown	Unknown	Unknown	27.7777777777778	4.2499624014	Unknown
Seq_10083	1	Seq_10213	10	Unknown	Coutinho_2017	marine metagenome genome assembly, contig: Assembly-24122-SUB-0.75-ITER-4-EPOV_M1CS_Seq_51	Aquatic	Marine	Unknown	Unknown	Unknown	Unknown	Unknown	Unknown	Unknown	Unknown	Unknown	5138	Unknown	Unknown	Unknown	Unknown	Unknown	Coutinho_Genomes_17.fasta	ENA|FUIF01013923|FUIF01013923.1	10	Unknown	ENA_FUIF01013923_FUIF01013923_1	Unknown	Unknown	Unknown	Unknown	Unknown	Unknown	Unknown	Unknown	Unknown	Unknown	Unknown	Unknown	Unknown
Seq_100830	9	Seq_47347	29.0322580645161	Unknown	Paez_Espino_2016		Mammals	Digestive system	Unknown	Unknown	Unknown	Unknown	Unknown	Unknown	Unknown	Unknown	Unknown	17073	Unknown	Unknown	Unknown	Unknown	Unknown	Paez-Espino_16_Genomes.fasta	3300003103.a:Ga0052260_100051	31	Bona_Fide_Phage_Homology	3300003103_a_Ga0052260_100051	Unknown	Unknown	Unknown	Unknown	Unknown	Unknown	Unknown	Unknown	Unknown	Unknown	16.1290322580645	4.154261774	Unknown
Seq_100831	10	Seq_132865	76.9230769230769	Unknown	Paez_Espino_2016		Mammals	Digestive system	Unknown	Unknown	Unknown	Unknown	Unknown	Unknown	Unknown	Unknown	Unknown	10046	Unknown	Unknown	Unknown	Unknown	Unknown	Paez-Espino_16_Genomes.fasta	3300003103.a:Ga0052260_100074	13	Bona_Fide_Phage_Homology	3300003103_a_Ga0052260_100074	Unknown	Unknown	Unknown	Unknown	Unknown	Unknown	Unknown	Unknown	Unknown	Unknown	15.3846153846154	1.9470846734	Unknown
Seq_100832	6	Seq_132865	60	Unknown	Paez_Espino_2016		Mammals	Digestive system	Unknown	Unknown	Unknown	Unknown	Unknown	Unknown	Unknown	Unknown	Unknown	5291	Unknown	Unknown	Unknown	Unknown	Unknown	Paez-Espino_16_Genomes.fasta	3300003103.a:Ga0052260_100294	10	Bona_Fide_Phage_Homology	3300003103_a_Ga0052260_100294	Unknown	Unknown	Unknown	Unknown	Unknown	Unknown	Unknown	Unknown	Unknown	Unknown	30	2.9470846734	Unknown
Seq_100833	6	Seq_24017	46.1538461538462	Unknown	Paez_Espino_2016		Mammals	Digestive system	Unknown	Unknown	Unknown	Unknown	Unknown	Unknown	Unknown	Unknown	Unknown	9618	Unknown	Unknown	Unknown	Unknown	Unknown	Paez-Espino_16_Genomes.fasta	3300003103.a:Ga0052260_100312	13	Bona_Fide_Phage_Homology	3300003103_a_Ga0052260_100312	Unknown	Unknown	Unknown	Unknown	Unknown	Unknown	Unknown	Unknown	Unknown	Unknown	15.3846153846154	1.7510914839	Unknown
Seq_100834	5	Seq_23957	38.4615384615385	Unknown	Paez_Espino_2016		Mammals	Digestive system	Unknown	Unknown	Unknown	Unknown	Unknown	Unknown	Unknown	Unknown	Unknown	8876	Unknown	Unknown	Unknown	Unknown	Unknown	Paez-Espino_16_Genomes.fasta	3300003103.a:Ga0052260_100313	13	Bona_Fide_Phage_Homology	3300003103_a_Ga0052260_100313	Unknown	Unknown	Unknown	Unknown	Unknown	Unknown	Unknown	Unknown	Unknown	Unknown	23.0769230769231	2.9069353629	Unknown
Seq_100835	3	Seq_24017	17.6470588235294	Unknown	Paez_Espino_2016		Mammals	Digestive system	Unknown	Unknown	Unknown	Unknown	Unknown	Unknown	Unknown	Unknown	Unknown	10185	Unknown	Unknown	Unknown	Unknown	Unknown	Paez-Espino_16_Genomes.fasta	3300003103.a:Ga0052260_100314	17	Unknown	3300003103_a_Ga0052260_100314	Unknown	Unknown	Unknown	Unknown	Unknown	Unknown	Unknown	Unknown	Unknown	Unknown	Unknown	Unknown	Unknown
Seq_100836	1	Seq_164698	14.2857142857143	Unknown	Paez_Espino_2016		Mammals	Digestive system	Unknown	Unknown	Unknown	Unknown	Unknown	Unknown	Unknown	Unknown	Unknown	5790	Unknown	Unknown	Unknown	Unknown	Unknown	Paez-Espino_16_Genomes.fasta	3300003103.a:Ga0052260_100360	7	Unknown	3300003103_a_Ga0052260_100360	Unknown	Unknown	Unknown	Unknown	Unknown	Unknown	Unknown	Unknown	Unknown	Unknown	Unknown	Unknown	Unknown
Seq_100837	3	Seq_159593	7.31707317073171	Complete	Paez_Espino_2016		Mammals	Digestive system	Unknown	Unknown	Unknown	Unknown	Unknown	Unknown	Unknown	Unknown	Unknown	38530	Unknown	Unknown	Unknown	Unknown	Unknown	Paez-Espino_16_Genomes.fasta	3300003103.a:Ga0052260_100429	41	Manual_Curation	3300003103_a_Ga0052260_100429	Unknown	Unknown	Unknown	Unknown	Unknown	Unknown	Unknown	Unknown	Unknown	Unknown	9.75609756097561	2.4131519223	Unknown
Seq_100838	4	Seq_140661	30.7692307692308	Unknown	Paez_Espino_2016		Mammals	Digestive system	Unknown	Unknown	Unknown	Unknown	Unknown	Unknown	Unknown	Unknown	Unknown	6508	Unknown	Unknown	Unknown	Unknown	Unknown	Paez-Espino_16_Genomes.fasta	3300003103.a:Ga0052260_100453	13	Bona_Fide_Phage_Homology	3300003103_a_Ga0052260_100453	Unknown	Unknown	Unknown	Unknown	Unknown	Unknown	Unknown	Unknown	Unknown	Unknown	Unknown	Unknown	Unknown
Seq_100839	6	Seq_101268	54.5454545454546	Unknown	Paez_Espino_2016		Mammals	Digestive system	Unknown	Unknown	Unknown	Unknown	Unknown	Unknown	Unknown	Unknown	Unknown	6661	Unknown	Unknown	Unknown	Unknown	Unknown	Paez-Espino_16_Genomes.fasta	3300003103.a:Ga0052260_100459	11	Bona_Fide_Phage_Homology	3300003103_a_Ga0052260_100459	Unknown	Unknown	Unknown	Unknown	Unknown	Unknown	Unknown	Unknown	Unknown	Unknown	18.1818181818182	1.6784081864	Unknown
Seq_10084	3	Seq_34473	60	Unknown	Coutinho_2017	marine metagenome genome assembly, contig: Assembly-24122-SUB-0.75-ITER-4-EPOV_M1CS_Seq_140	Aquatic	Marine	Unknown	Unknown	Unknown	Unknown	Unknown	Unknown	Unknown	Unknown	Unknown	3218	Unknown	Unknown	Unknown	Unknown	Unknown	Coutinho_Genomes_17.fasta	ENA|FUIF01013924|FUIF01013924.1	5	Bona_Fide_Phage_Homology	ENA_FUIF01013924_FUIF01013924_1	Unknown	Unknown	Unknown	Unknown	Unknown	Unknown	Unknown	Unknown	Unknown	Unknown	20	0.6909015372	Unknown
Seq_100840	8	Seq_147779	19.047619047619	Unknown	Paez_Espino_2016		Mammals	Digestive system	Unknown	Unknown	Unknown	Unknown	Unknown	Unknown	Unknown	Unknown	Unknown	27686	Unknown	Unknown	Unknown	Unknown	Unknown	Paez-Espino_16_Genomes.fasta	3300003103.a:Ga0052260_100559	42	Unknown	3300003103_a_Ga0052260_100559	Unknown	Unknown	Unknown	Unknown	Unknown	Unknown	Unknown	Unknown	Unknown	Unknown	16.6666666666667	3.605859137	Unknown
Seq_100841	Unknown	Unknown	Unknown	Unknown	Paez_Espino_2016		Mammals	Digestive system	Unknown	Unknown	Unknown	Unknown	Unknown	Unknown	Unknown	Unknown	Unknown	7547	Unknown	Unknown	Unknown	Unknown	Unknown	Paez-Espino_16_Genomes.fasta	3300003103.a:Ga0052260_100560	12	pVOGs_Homology	3300003103_a_Ga0052260_100560	Unknown	Unknown	Unknown	Unknown	Unknown	Unknown	Unknown	Unknown	Unknown	Unknown	58.3333333333333	5.9289900901	Unknown
Seq_100842	6	Seq_138260	85.7142857142857	Unknown	Paez_Espino_2016		Mammals	Digestive system	Unknown	Unknown	Unknown	Unknown	Unknown	Unknown	Unknown	Unknown	Unknown	5144	Unknown	Unknown	Unknown	Unknown	Unknown	Paez-Espino_16_Genomes.fasta	3300003103.a:Ga0052260_100613	7	Bona_Fide_Phage_Homology	3300003103_a_Ga0052260_100613	Unknown	Unknown	Unknown	Unknown	Unknown	Unknown	Unknown	Unknown	Unknown	Unknown	71.4285714285714	4.9728815042	Unknown
Seq_100843	5	Seq_170821	41.6666666666667	Unknown	Paez_Espino_2016		Mammals	Digestive system	Unknown	Unknown	Unknown	Unknown	Unknown	Unknown	Unknown	Unknown	Unknown	6053	Unknown	Unknown	Unknown	Unknown	Unknown	Paez-Espino_16_Genomes.fasta	3300003103.a:Ga0052260_100779	12	Bona_Fide_Phage_Homology	3300003103_a_Ga0052260_100779	Unknown	Unknown	Unknown	Unknown	Unknown	Unknown	Unknown	Unknown	Unknown	Unknown	33.3333333333333	3.1108149833	Unknown
Seq_100844	2	Seq_120593	12.5	Unknown	Paez_Espino_2016		Mammals	Digestive system	Unknown	Unknown	Unknown	Unknown	Unknown	Unknown	Unknown	Unknown	Unknown	8727	Unknown	Unknown	Unknown	Unknown	Unknown	Paez-Espino_16_Genomes.fasta	3300003103.a:Ga0052260_100870	16	Unknown	3300003103_a_Ga0052260_100870	Unknown	Unknown	Unknown	Unknown	Unknown	Unknown	Unknown	Unknown	Unknown	Unknown	25	2.3544393096	Unknown
Seq_100845	7	Seq_93219	58.3333333333333	Unknown	Paez_Espino_2016		Mammals	Digestive system	Unknown	Unknown	Unknown	Unknown	Unknown	Unknown	Unknown	Unknown	Unknown	6482	Unknown	Unknown	Unknown	Unknown	Unknown	Paez-Espino_16_Genomes.fasta	3300003103.a:Ga0052260_101165	12	Bona_Fide_Phage_Homology	3300003103_a_Ga0052260_101165	Unknown	Unknown	Unknown	Unknown	Unknown	Unknown	Unknown	Unknown	Unknown	Unknown	25	2.4404880298	Unknown
Seq_100846	4	Seq_161560	23.5294117647059	Unknown	Paez_Espino_2016		Mammals	Digestive system	Unknown	Unknown	Unknown	Unknown	Unknown	Unknown	Unknown	Unknown	Unknown	7650	Unknown	Unknown	Unknown	Unknown	Unknown	Paez-Espino_16_Genomes.fasta	3300003103.a:Ga0052260_101204	17	Bona_Fide_Phage_Homology	3300003103_a_Ga0052260_101204	Unknown	Unknown	Unknown	Unknown	Unknown	Unknown	Unknown	Unknown	Unknown	Unknown	29.4117647058824	3.4810693862	Unknown
Seq_100847	7	Seq_119534	50	Unknown	Paez_Espino_2016		Mammals	Digestive system	Unknown	Unknown	Unknown	Unknown	Unknown	Unknown	Unknown	Unknown	Unknown	10339	Unknown	Unknown	Unknown	Unknown	Unknown	Paez-Espino_16_Genomes.fasta	3300003103.a:Ga0052260_101296	14	Bona_Fide_Phage_Homology	3300003103_a_Ga0052260_101296	Unknown	Unknown	Unknown	Unknown	Unknown	Unknown	Unknown	Unknown	Unknown	Unknown	21.4285714285714	2.1535594947	Unknown
Seq_100848	2	Seq_132932	16.6666666666667	Unknown	Paez_Espino_2016		Mammals	Digestive system	Unknown	Unknown	Unknown	Unknown	Unknown	Unknown	Unknown	Unknown	Unknown	7114	Unknown	Unknown	Unknown	Unknown	Unknown	Paez-Espino_16_Genomes.fasta	3300003103.a:Ga0052260_101391	12	Unknown	3300003103_a_Ga0052260_101391	Unknown	Unknown	Unknown	Unknown	Unknown	Unknown	Unknown	Unknown	Unknown	Unknown	Unknown	Unknown	Unknown
Seq_100849	Unknown	Unknown	Unknown	Unknown	Paez_Espino_2016		Mammals	Digestive system	Unknown	Unknown	Unknown	Unknown	Unknown	Unknown	Unknown	Unknown	Unknown	11803	Unknown	Unknown	Unknown	Unknown	Unknown	Paez-Espino_16_Genomes.fasta	3300003103.a:Ga0052260_101439	14	pVOGs_Homology	3300003103_a_Ga0052260_101439	Unknown	Unknown	Unknown	Unknown	Unknown	Unknown	Unknown	Unknown	Unknown	Unknown	50	6.882453063	Unknown
Seq_10085	Unknown	Unknown	Unknown	Unknown	Coutinho_2017	marine metagenome genome assembly, contig: Assembly-24122-SUB-0.75-ITER-4-EPOV_M1CS_Seq_145	Aquatic	Marine	Unknown	Unknown	Unknown	Unknown	Unknown	Unknown	Unknown	Unknown	Unknown	3167	Unknown	Unknown	Unknown	Unknown	Unknown	Coutinho_Genomes_17.fasta	ENA|FUIF01013925|FUIF01013925.1	4	Unknown	ENA_FUIF01013925_FUIF01013925_1	Unknown	Unknown	Unknown	Unknown	Unknown	Unknown	Unknown	Unknown	Unknown	Unknown	Unknown	Unknown	Unknown
Seq_100850	1	Seq_80186	12.5	Unknown	Paez_Espino_2016		Mammals	Digestive system	Unknown	Unknown	Unknown	Unknown	Unknown	Unknown	Unknown	Unknown	Unknown	8340	Unknown	Unknown	Unknown	Unknown	Unknown	Paez-Espino_16_Genomes.fasta	3300003103.a:Ga0052260_101502	8	Unknown	3300003103_a_Ga0052260_101502	Unknown	Unknown	Unknown	Unknown	Unknown	Unknown	Unknown	Unknown	Unknown	Unknown	Unknown	Unknown	Unknown
Seq_100851	Unknown	Unknown	Unknown	Unknown	Paez_Espino_2016		Mammals	Digestive system	Unknown	Unknown	Unknown	Unknown	Unknown	Unknown	Unknown	Unknown	Unknown	10773	Unknown	Unknown	Unknown	Unknown	Unknown	Paez-Espino_16_Genomes.fasta	3300003103.a:Ga0052260_101666	13	pVOGs_Homology	3300003103_a_Ga0052260_101666	Unknown	Unknown	Unknown	Unknown	Unknown	Unknown	Unknown	Unknown	Unknown	Unknown	53.8461538461538	6.882453063	Unknown
Seq_100852	7	Seq_164088	63.6363636363636	Unknown	Paez_Espino_2016		Mammals	Digestive system	Unknown	Unknown	Unknown	Unknown	Unknown	Unknown	Unknown	Unknown	Unknown	6421	Unknown	Unknown	Unknown	Unknown	Unknown	Paez-Espino_16_Genomes.fasta	3300003103.a:Ga0052260_101699	11	Bona_Fide_Phage_Homology	3300003103_a_Ga0052260_101699	Unknown	Unknown	Unknown	Unknown	Unknown	Unknown	Unknown	Unknown	Unknown	Unknown	27.2727272727273	2.5611021359	Unknown
Seq_100853	2	Seq_140721	12.5	Unknown	Paez_Espino_2016		Mammals	Digestive system	Unknown	Unknown	Unknown	Unknown	Unknown	Unknown	Unknown	Unknown	Unknown	12889	Unknown	Unknown	Unknown	Unknown	Unknown	Paez-Espino_16_Genomes.fasta	3300003103.a:Ga0052260_101761	16	Unknown	3300003103_a_Ga0052260_101761	Unknown	Unknown	Unknown	Unknown	Unknown	Unknown	Unknown	Unknown	Unknown	Unknown	Unknown	Unknown	Unknown
Seq_100854	2	Seq_93210	16.6666666666667	Unknown	Paez_Espino_2016		Mammals	Digestive system	Unknown	Unknown	Unknown	Unknown	Unknown	Unknown	Unknown	Unknown	Unknown	5683	Unknown	Unknown	Unknown	Unknown	Unknown	Paez-Espino_16_Genomes.fasta	3300003103.a:Ga0052260_101963	12	Unknown	3300003103_a_Ga0052260_101963	Unknown	Unknown	Unknown	Unknown	Unknown	Unknown	Unknown	Unknown	Unknown	Unknown	8.33333333333333	0.964057971	Unknown
Seq_100855	Unknown	Unknown	Unknown	Unknown	Paez_Espino_2016		Mammals	Digestive system	Unknown	Unknown	Unknown	Unknown	Unknown	Unknown	Unknown	Unknown	Unknown	14097	Unknown	Unknown	Unknown	Unknown	Unknown	Paez-Espino_16_Genomes.fasta	3300003103.a:Ga0052260_102038	17	pVOGs_Homology	3300003103_a_Ga0052260_102038	Unknown	Unknown	Unknown	Unknown	Unknown	Unknown	Unknown	Unknown	Unknown	Unknown	41.1764705882353	6.7815374852	Unknown
Seq_100856	Unknown	Unknown	Unknown	Unknown	Paez_Espino_2016		Mammals	Digestive system	Unknown	Unknown	Unknown	Unknown	Unknown	Unknown	Unknown	Unknown	Unknown	6341	Unknown	Unknown	Unknown	Unknown	Unknown	Paez-Espino_16_Genomes.fasta	3300003103.a:Ga0052260_102065	9	pVOGs_Homology	3300003103_a_Ga0052260_102065	Unknown	Unknown	Unknown	Unknown	Unknown	Unknown	Unknown	Unknown	Unknown	Unknown	88.8888888888889	5.1574826077	Unknown
Seq_100857	4	Seq_98831	57.1428571428571	Unknown	Paez_Espino_2016		Mammals	Digestive system	Unknown	Unknown	Unknown	Unknown	Unknown	Unknown	Unknown	Unknown	Unknown	5222	Unknown	Unknown	Unknown	Unknown	Unknown	Paez-Espino_16_Genomes.fasta	3300003103.a:Ga0052260_102100	7	Bona_Fide_Phage_Homology	3300003103_a_Ga0052260_102100	Unknown	Unknown	Unknown	Unknown	Unknown	Unknown	Unknown	Unknown	Unknown	Unknown	Unknown	Unknown	Unknown
Seq_100858	3	Seq_146594	50	Unknown	Paez_Espino_2016		Mammals	Digestive system	Unknown	Unknown	Unknown	Unknown	Unknown	Unknown	Unknown	Unknown	Unknown	5067	Unknown	Unknown	Unknown	Unknown	Unknown	Paez-Espino_16_Genomes.fasta	3300003103.a:Ga0052260_102381	6	Bona_Fide_Phage_Homology	3300003103_a_Ga0052260_102381	Unknown	Unknown	Unknown	Unknown	Unknown	Unknown	Unknown	Unknown	Unknown	Unknown	33.3333333333333	1.6784081864	Unknown
Seq_100859	5	Seq_168243	83.3333333333333	Unknown	Paez_Espino_2016		Mammals	Digestive system	Unknown	Unknown	Unknown	Unknown	Unknown	Unknown	Unknown	Unknown	Unknown	7328	Unknown	Unknown	Unknown	Unknown	Unknown	Paez-Espino_16_Genomes.fasta	3300003103.a:Ga0052260_102419	6	Bona_Fide_Phage_Homology	3300003103_a_Ga0052260_102419	Unknown	Unknown	Unknown	Unknown	Unknown	Unknown	Unknown	Unknown	Unknown	Unknown	66.6666666666667	2.0169193607	Unknown
Seq_10086	3	Seq_72538	75	Unknown	Coutinho_2017	marine metagenome genome assembly, contig: Assembly-24122-SUB-0.75-ITER-4-EPOV_M1CS_Seq_153	Aquatic	Marine	Unknown	Unknown	Unknown	Unknown	Unknown	Unknown	Unknown	Unknown	Unknown	3101	Unknown	Unknown	Unknown	Unknown	Unknown	Coutinho_Genomes_17.fasta	ENA|FUIF01013926|FUIF01013926.1	4	Bona_Fide_Phage_Homology	ENA_FUIF01013926_FUIF01013926_1	Unknown	Unknown	Unknown	Unknown	Unknown	Unknown	Unknown	Unknown	Unknown	Unknown	25	0.2748425788	Unknown
Seq_100860	Unknown	Unknown	Unknown	Unknown	Paez_Espino_2016		Mammals	Digestive system	Unknown	Unknown	Unknown	Unknown	Unknown	Unknown	Unknown	Unknown	Unknown	25485	Unknown	Unknown	Unknown	Unknown	Unknown	Paez-Espino_16_Genomes.fasta	3300003103.a:Ga0052260_102467	26	pVOGs_Homology	3300003103_a_Ga0052260_102467	Unknown	Unknown	Unknown	Unknown	Unknown	Unknown	Unknown	Unknown	Unknown	Unknown	38.4615384615385	9.7593723223	Unknown
Seq_100861	2	Seq_129167	7.40740740740741	Unknown	Paez_Espino_2016		Mammals	Digestive system	Unknown	Unknown	Unknown	Unknown	Unknown	Unknown	Unknown	Unknown	Unknown	17513	Unknown	Unknown	Unknown	Unknown	Unknown	Paez-Espino_16_Genomes.fasta	3300003103.a:Ga0052260_102642	27	Unknown	3300003103_a_Ga0052260_102642	Unknown	Unknown	Unknown	Unknown	Unknown	Unknown	Unknown	Unknown	Unknown	Unknown	3.7037037037037	0.670303716	Unknown
Seq_100862	2	Seq_7618	7.14285714285714	Unknown	Paez_Espino_2016		Mammals	Digestive system	Unknown	Unknown	Unknown	Unknown	Unknown	Unknown	Unknown	Unknown	Unknown	16636	Unknown	Unknown	Unknown	Unknown	Unknown	Paez-Espino_16_Genomes.fasta	3300003103.a:Ga0052260_102643	28	Unknown	3300003103_a_Ga0052260_102643	Unknown	Unknown	Unknown	Unknown	Unknown	Unknown	Unknown	Unknown	Unknown	Unknown	10.7142857142857	1.8699336663	Unknown
Seq_100863	8	Seq_118904	53.3333333333333	Unknown	Paez_Espino_2016		Mammals	Digestive system	Unknown	Unknown	Unknown	Unknown	Unknown	Unknown	Unknown	Unknown	Unknown	13740	Unknown	Unknown	Unknown	Unknown	Unknown	Paez-Espino_16_Genomes.fasta	3300003103.a:Ga0052260_102770	15	Bona_Fide_Phage_Homology	3300003103_a_Ga0052260_102770	Unknown	Unknown	Unknown	Unknown	Unknown	Unknown	Unknown	Unknown	Unknown	Unknown	20	2.5089826533	Unknown
Seq_100864	6	Seq_126251	54.5454545454546	Unknown	Paez_Espino_2016		Mammals	Digestive system	Unknown	Unknown	Unknown	Unknown	Unknown	Unknown	Unknown	Unknown	Unknown	6150	Unknown	Unknown	Unknown	Unknown	Unknown	Paez-Espino_16_Genomes.fasta	3300003103.a:Ga0052260_102830	11	Bona_Fide_Phage_Homology	3300003103_a_Ga0052260_102830	Unknown	Unknown	Unknown	Unknown	Unknown	Unknown	Unknown	Unknown	Unknown	Unknown	18.1818181818182	2	Unknown
Seq_100865	Unknown	Unknown	Unknown	Unknown	Paez_Espino_2016		Mammals	Digestive system	Unknown	Unknown	Unknown	Unknown	Unknown	Unknown	Unknown	Unknown	Unknown	34727	Unknown	Unknown	Unknown	Unknown	Unknown	Paez-Espino_16_Genomes.fasta	3300003103.a:Ga0052260_103071	37	Unknown	3300003103_a_Ga0052260_103071	Unknown	Unknown	Unknown	Unknown	Unknown	Unknown	Unknown	Unknown	Unknown	Unknown	Unknown	Unknown	Unknown
Seq_100866	8	Seq_136549	72.7272727272727	Unknown	Paez_Espino_2016		Mammals	Digestive system	Unknown	Unknown	Unknown	Unknown	Unknown	Unknown	Unknown	Unknown	Unknown	9414	Unknown	Unknown	Unknown	Unknown	Unknown	Paez-Espino_16_Genomes.fasta	3300003103.a:Ga0052260_103136	11	Bona_Fide_Phage_Homology	3300003103_a_Ga0052260_103136	Unknown	Unknown	Unknown	Unknown	Unknown	Unknown	Unknown	Unknown	Unknown	Unknown	9.09090909090909	0.9918393873	Unknown
Seq_100867	13	Seq_126753	28.8888888888889	Unknown	Paez_Espino_2016		Mammals	Digestive system	Unknown	Unknown	Unknown	Unknown	Unknown	Unknown	Unknown	Unknown	Unknown	34614	Unknown	Level2_Lineage_238	Unknown	Unknown	Unknown	Paez-Espino_16_Genomes.fasta	3300003103.a:Ga0052260_104099	45	Bona_Fide_Phage_Homology	3300003103_a_Ga0052260_104099	Unknown	Unknown	Unknown	Unknown	Unknown	Unknown	Unknown	Unknown	Unknown	Unknown	8.88888888888889	2.3695802214	Unknown
Seq_100868	7	Seq_128091	15.5555555555556	Unknown	Paez_Espino_2016		Mammals	Digestive system	Unknown	Unknown	Unknown	Unknown	Unknown	Unknown	Unknown	Unknown	Unknown	40857	Unknown	Unknown	Unknown	Unknown	Unknown	Paez-Espino_16_Genomes.fasta	3300003103.a:Ga0052260_104823	45	Manual_Curation	3300003103_a_Ga0052260_104823	Unknown	Unknown	Unknown	Unknown	Unknown	Unknown	Unknown	Unknown	Unknown	Unknown	8.88888888888889	3.4006042654	Unknown
Seq_100869	8	Seq_125218	61.5384615384615	Unknown	Paez_Espino_2016		Mammals	Digestive system	Unknown	Unknown	Unknown	Unknown	Unknown	Unknown	Unknown	Unknown	Unknown	7142	Unknown	Unknown	Unknown	Unknown	Unknown	Paez-Espino_16_Genomes.fasta	3300003103.a:Ga0052260_107914	13	Bona_Fide_Phage_Homology	3300003103_a_Ga0052260_107914	Unknown	Unknown	Unknown	Unknown	Unknown	Unknown	Unknown	Unknown	Unknown	Unknown	30.7692307692308	3.7540106415	Unknown
Seq_10087	4	Seq_4701	80	Unknown	Coutinho_2017	marine metagenome genome assembly, contig: Assembly-24122-SUB-0.75-ITER-4-EPOV_M1CS_Seq_161	Aquatic	Marine	Unknown	Unknown	Unknown	Unknown	Unknown	Unknown	Unknown	Unknown	Unknown	3056	Unknown	Unknown	Unknown	Unknown	Unknown	Coutinho_Genomes_17.fasta	ENA|FUIF01013927|FUIF01013927.1	5	Bona_Fide_Phage_Homology	ENA_FUIF01013927_FUIF01013927_1	Unknown	Unknown	Unknown	Unknown	Unknown	Unknown	Unknown	Unknown	Unknown	Unknown	60	2.8794074921	Unknown
Seq_100870	4	Seq_148087	13.7931034482759	Unknown	Paez_Espino_2016		Bioreactor	Continuous culture	Unknown	Unknown	Unknown	Unknown	Unknown	Unknown	Unknown	Unknown	Unknown	13721	Unknown	Unknown	Unknown	Unknown	Unknown	Paez-Espino_16_Genomes.fasta	3300003107.a:Ga0052185_100066	29	Unknown	3300003107_a_Ga0052185_100066	Unknown	Unknown	Unknown	Unknown	Unknown	Unknown	Unknown	Unknown	Unknown	Unknown	13.7931034482759	3.1485923832	Unknown
Seq_100871	6	Seq_20369	85.7142857142857	Unknown	Paez_Espino_2016		Bioreactor	Continuous culture	Unknown	Unknown	Unknown	Unknown	Unknown	Unknown	Unknown	Unknown	Unknown	6802	Unknown	Unknown	Unknown	Unknown	Unknown	Paez-Espino_16_Genomes.fasta	3300003107.a:Ga0052185_100195	7	Bona_Fide_Phage_Homology	3300003107_a_Ga0052185_100195	Unknown	Unknown	Unknown	Unknown	Unknown	Unknown	Unknown	Unknown	Unknown	Unknown	28.5714285714286	1.7148201357	Unknown
Seq_100872	Unknown	Unknown	Unknown	Unknown	Paez_Espino_2016		Aquatic	Freshwater	Unknown	Unknown	Unknown	Unknown	Unknown	Unknown	Unknown	Unknown	Unknown	30928	Unknown	Unknown	Level1_Lineage_60	Unknown	Unknown	Paez-Espino_16_Genomes.fasta	3300003108.a:Ga0052255_102454	43	pVOGs_Homology	3300003108_a_Ga0052255_102454	Unknown	Unknown	Unknown	Unknown	Unknown	Unknown	Unknown	Unknown	Unknown	Unknown	55.8139534883721	14.3343926709	Unknown
Seq_100873	7	Seq_160908	58.3333333333333	Unknown	Paez_Espino_2016		Human	Digestive system	Unknown	Unknown	Unknown	Unknown	Unknown	Unknown	Unknown	Unknown	Unknown	5663	Unknown	Unknown	Unknown	Unknown	Unknown	Paez-Espino_16_Genomes.fasta	3300003109.a:Ga0051163_100080	12	Bona_Fide_Phage_Homology	3300003109_a_Ga0051163_100080	Unknown	Unknown	Unknown	Unknown	Unknown	Unknown	Unknown	Unknown	Unknown	Unknown	33.3333333333333	1.3738509429	Unknown
Seq_100874	7	Seq_163298	58.3333333333333	Unknown	Paez_Espino_2016		Human	Digestive system	Unknown	Unknown	Unknown	Unknown	Unknown	Unknown	Unknown	Unknown	Unknown	7866	Unknown	Unknown	Unknown	Unknown	Unknown	Paez-Espino_16_Genomes.fasta	3300003109.a:Ga0051163_100376	12	Bona_Fide_Phage_Homology	3300003109_a_Ga0051163_100376	Unknown	Unknown	Unknown	Unknown	Unknown	Unknown	Unknown	Unknown	Unknown	Unknown	50	2.753387982	Unknown
Seq_100875	Unknown	Unknown	Unknown	Unknown	Paez_Espino_2016		Human	Digestive system	Unknown	Bacteria	Firmicutes	Bacilli	Lactobacillales	Enterococcaceae	Enterococcus	Unknown	Unknown	13929	Unknown	Unknown	Unknown	Unknown	Unknown	Paez-Espino_16_Genomes.fasta	3300003109.a:Ga0051163_100414	20	pVOGs_Homology	3300003109_a_Ga0051163_100414	Unknown	Unknown	Unknown	Unknown	Unknown	Unknown	Unknown	Unknown	Unknown	Unknown	35	6.0332971366	Unknown
Seq_100876	Unknown	Unknown	Unknown	Unknown	Paez_Espino_2016		Human	Digestive system	Unknown	Unknown	Unknown	Unknown	Unknown	Unknown	Unknown	Unknown	Unknown	28900	Unknown	Unknown	Unknown	Unknown	Unknown	Paez-Espino_16_Genomes.fasta	3300003109.a:Ga0051163_100895	48	pVOGs_Homology	3300003109_a_Ga0051163_100895	Unknown	Unknown	Unknown	Unknown	Unknown	Unknown	Unknown	Unknown	Unknown	Unknown	35.4166666666667	11.7331189575	Unknown
Seq_100877	9	Seq_162044	100	Unknown	Paez_Espino_2016		Human	Digestive system	Unknown	Bacteria	Proteobacteria	Gammaproteobacteria	Enterobacterales	Enterobacteriaceae	Salmonella	Unknown	Unknown	6197	Unknown	Unknown	Unknown	Unknown	Unknown	Paez-Espino_16_Genomes.fasta	3300003109.a:Ga0051163_100994	9	Bona_Fide_Phage_Homology	3300003109_a_Ga0051163_100994	Unknown	Unknown	Unknown	Unknown	Unknown	Unknown	Unknown	Unknown	Unknown	Unknown	66.6666666666667	4.2610361043	Unknown
Seq_100878	10	Seq_161291	100	Unknown	Paez_Espino_2016		Human	Digestive system	Unknown	Unknown	Unknown	Unknown	Unknown	Unknown	Unknown	Unknown	Unknown	5415	Unknown	Unknown	Unknown	Unknown	Unknown	Paez-Espino_16_Genomes.fasta	3300003109.a:Ga0051163_101049	10	Bona_Fide_Phage_Homology	3300003109_a_Ga0051163_101049	Unknown	Unknown	Unknown	Unknown	Unknown	Unknown	Unknown	Unknown	Unknown	Unknown	40	1.2018976596	Unknown
Seq_100879	5	Seq_165080	38.4615384615385	Unknown	Paez_Espino_2016		Bioreactor	Continuous culture	Unknown	Unknown	Unknown	Unknown	Unknown	Unknown	Unknown	Unknown	Unknown	8834	Unknown	Unknown	Unknown	Unknown	Unknown	Paez-Espino_16_Genomes.fasta	3300003110.a:Ga0052177_100301	13	Bona_Fide_Phage_Homology	3300003110_a_Ga0052177_100301	Unknown	Unknown	Unknown	Unknown	Unknown	Unknown	Unknown	Unknown	Unknown	Unknown	30.7692307692308	2.7401472134	Unknown
Seq_10088	2	Seq_115000	33.3333333333333	Unknown	Coutinho_2017	marine metagenome genome assembly, contig: Assembly-24122-SUB-0.75-ITER-4-EPOV_M1CS_Seq_177	Aquatic	Marine	Unknown	Unknown	Unknown	Unknown	Unknown	Unknown	Unknown	Unknown	Unknown	2956	Unknown	Unknown	Unknown	Unknown	Unknown	Coutinho_Genomes_17.fasta	ENA|FUIF01013928|FUIF01013928.1	6	Unknown	ENA_FUIF01013928_FUIF01013928_1	Unknown	Unknown	Unknown	Unknown	Unknown	Unknown	Unknown	Unknown	Unknown	Unknown	Unknown	Unknown	Unknown
Seq_100880	Unknown	Unknown	Unknown	Unknown	Paez_Espino_2016		Bioreactor	Continuous culture	Unknown	Unknown	Unknown	Unknown	Unknown	Unknown	Unknown	Unknown	Unknown	12881	Unknown	Unknown	Unknown	Unknown	Unknown	Paez-Espino_16_Genomes.fasta	3300003111.a:Ga0052172_100217	15	pVOGs_Homology	3300003111_a_Ga0052172_100217	Unknown	Unknown	Unknown	Unknown	Unknown	Unknown	Unknown	Unknown	Unknown	Unknown	73.3333333333333	7.2791553668	Unknown
Seq_100881	2	Seq_80063	5.12820512820513	Unknown	Paez_Espino_2016		Bioreactor	Continuous culture	Unknown	Unknown	Unknown	Unknown	Unknown	Unknown	Unknown	Unknown	Unknown	36677	Unknown	Unknown	Unknown	Unknown	Unknown	Paez-Espino_16_Genomes.fasta	3300003112.a:Ga0052181_100133	39	Unknown	3300003112_a_Ga0052181_100133	Unknown	Unknown	Unknown	Unknown	Unknown	Unknown	Unknown	Unknown	Unknown	Unknown	5.12820512820513	0.1213283806	Unknown
Seq_100882	Unknown	Unknown	Unknown	Unknown	Paez_Espino_2016		Bioreactor	Continuous culture	Unknown	Unknown	Unknown	Unknown	Unknown	Unknown	Unknown	Unknown	Unknown	36050	Unknown	Unknown	Unknown	Unknown	Unknown	Paez-Espino_16_Genomes.fasta	3300003112.a:Ga0052181_100135	76	Manual_Curation	3300003112_a_Ga0052181_100135	Unknown	Unknown	Unknown	Unknown	Unknown	Unknown	Unknown	Unknown	Unknown	Unknown	11.8421052631579	5.1830331971	Unknown
Seq_100883	6	Seq_75224	35.2941176470588	Unknown	Paez_Espino_2016		Bioreactor	Continuous culture	Unknown	Unknown	Unknown	Unknown	Unknown	Unknown	Unknown	Unknown	Unknown	14099	Unknown	Unknown	Unknown	Unknown	Unknown	Paez-Espino_16_Genomes.fasta	3300003112.a:Ga0052181_100305	17	Bona_Fide_Phage_Homology	3300003112_a_Ga0052181_100305	Unknown	Unknown	Unknown	Unknown	Unknown	Unknown	Unknown	Unknown	Unknown	Unknown	41.1764705882353	3.0233413221	Unknown
Seq_100884	2	Seq_23160	11.1111111111111	Unknown	Paez_Espino_2016		Bioreactor	Continuous culture	Unknown	Unknown	Unknown	Unknown	Unknown	Unknown	Unknown	Unknown	Unknown	14011	Unknown	Unknown	Unknown	Unknown	Unknown	Paez-Espino_16_Genomes.fasta	3300003112.a:Ga0052181_100307	18	Unknown	3300003112_a_Ga0052181_100307	Unknown	Unknown	Unknown	Unknown	Unknown	Unknown	Unknown	Unknown	Unknown	Unknown	5.55555555555556	0.8313836063	Unknown
Seq_100885	2	Seq_91007	16.6666666666667	Unknown	Paez_Espino_2016		Bioreactor	Continuous culture	Unknown	Unknown	Unknown	Unknown	Unknown	Unknown	Unknown	Unknown	Unknown	9349	Unknown	Unknown	Unknown	Unknown	Unknown	Paez-Espino_16_Genomes.fasta	3300003112.a:Ga0052181_100398	12	Unknown	3300003112_a_Ga0052181_100398	Unknown	Unknown	Unknown	Unknown	Unknown	Unknown	Unknown	Unknown	Unknown	Unknown	16.6666666666667	1.8153144493	Unknown
Seq_100886	Unknown	Unknown	Unknown	Unknown	Paez_Espino_2016		Bioreactor	Continuous culture	Unknown	Unknown	Unknown	Unknown	Unknown	Unknown	Unknown	Unknown	Unknown	10355	Unknown	Unknown	Unknown	Unknown	Unknown	Paez-Espino_16_Genomes.fasta	3300003113.a:Ga0052174_100218	13	pVOGs_Homology	3300003113_a_Ga0052174_100218	Unknown	Unknown	Unknown	Unknown	Unknown	Unknown	Unknown	Unknown	Unknown	Unknown	69.2307692307692	6.2487305032	Unknown
Seq_100887	Unknown	Unknown	Unknown	Unknown	Paez_Espino_2016		Bioreactor	Continuous culture	Unknown	Unknown	Unknown	Unknown	Unknown	Unknown	Unknown	Unknown	Unknown	10355	Unknown	Unknown	Unknown	Unknown	Unknown	Paez-Espino_16_Genomes.fasta	3300003114.a:Ga0052183_100241	13	pVOGs_Homology	3300003114_a_Ga0052183_100241	Unknown	Unknown	Unknown	Unknown	Unknown	Unknown	Unknown	Unknown	Unknown	Unknown	69.2307692307692	6.2487305032	Unknown
Seq_100888	1	Seq_52357	5.88235294117647	Unknown	Paez_Espino_2016		Bioreactor	Continuous culture	Unknown	Unknown	Unknown	Unknown	Unknown	Unknown	Unknown	Unknown	Unknown	16745	Unknown	Unknown	Unknown	Unknown	Unknown	Paez-Espino_16_Genomes.fasta	3300003117.a:Ga0052175_100092	17	Unknown	3300003117_a_Ga0052175_100092	Unknown	Unknown	Unknown	Unknown	Unknown	Unknown	Unknown	Unknown	Unknown	Unknown	5.88235294117647	0.1798865761	Unknown
Seq_100889	3	Seq_25694	16.6666666666667	Unknown	Paez_Espino_2016		Bioreactor	Continuous culture	Unknown	Unknown	Unknown	Unknown	Unknown	Unknown	Unknown	Unknown	Unknown	15787	Unknown	Unknown	Unknown	Unknown	Unknown	Paez-Espino_16_Genomes.fasta	3300003117.a:Ga0052175_100101	18	Unknown	3300003117_a_Ga0052175_100101	Unknown	Unknown	Unknown	Unknown	Unknown	Unknown	Unknown	Unknown	Unknown	Unknown	16.6666666666667	1.6591606191	Unknown
Seq_10089	3	Seq_84226	50	Unknown	Coutinho_2017	marine metagenome genome assembly, contig: Assembly-24122-SUB-0.75-ITER-4-EPOV_M1CS_Seq_189	Aquatic	Marine	Unknown	Unknown	Unknown	Unknown	Unknown	Unknown	Unknown	Unknown	Unknown	2805	Unknown	Unknown	Unknown	Unknown	Unknown	Coutinho_Genomes_17.fasta	ENA|FUIF01013929|FUIF01013929.1	6	Bona_Fide_Phage_Homology	ENA_FUIF01013929_FUIF01013929_1	Unknown	Unknown	Unknown	Unknown	Unknown	Unknown	Unknown	Unknown	Unknown	Unknown	Unknown	Unknown	Unknown
Seq_100890	Unknown	Unknown	Unknown	Unknown	Paez_Espino_2016		Human	Digestive system	Unknown	Unknown	Unknown	Unknown	Unknown	Unknown	Unknown	Unknown	Unknown	10036	Unknown	Unknown	Unknown	Unknown	Unknown	Paez-Espino_16_Genomes.fasta	3300003118.a:Ga0052233_101340	24	Unknown	3300003118_a_Ga0052233_101340	Unknown	Unknown	Unknown	Unknown	Unknown	Unknown	Unknown	Unknown	Unknown	Unknown	Unknown	Unknown	Unknown
Seq_100891	9	Seq_27503	19.5652173913044	Unknown	Paez_Espino_2016		Human	Digestive system	Unknown	Unknown	Unknown	Unknown	Unknown	Unknown	Unknown	Unknown	Unknown	36120	Unknown	Unknown	Level1_Lineage_6	Unknown	Unknown	Paez-Espino_16_Genomes.fasta	3300003118.a:Ga0052233_103228	46	Manual_Curation	3300003118_a_Ga0052233_103228	Unknown	Unknown	Unknown	Unknown	Unknown	Unknown	Unknown	Unknown	Unknown	Unknown	13.0434782608696	3.3429273434	Unknown
Seq_100892	1	Seq_130649	6.25	Unknown	Paez_Espino_2016		Human	Digestive system	Unknown	Unknown	Unknown	Unknown	Unknown	Unknown	Unknown	Unknown	Unknown	9437	Unknown	Unknown	Unknown	Unknown	Unknown	Paez-Espino_16_Genomes.fasta	3300003118.a:Ga0052233_104011	16	Unknown	3300003118_a_Ga0052233_104011	Unknown	Unknown	Unknown	Unknown	Unknown	Unknown	Unknown	Unknown	Unknown	Unknown	Unknown	Unknown	Unknown
Seq_100893	1	Seq_95179	12.5	Unknown	Paez_Espino_2016		Human	Digestive system	Unknown	Unknown	Unknown	Unknown	Unknown	Unknown	Unknown	Unknown	Unknown	5903	Unknown	Unknown	Unknown	Unknown	Unknown	Paez-Espino_16_Genomes.fasta	3300003118.a:Ga0052233_105159	8	Unknown	3300003118_a_Ga0052233_105159	Unknown	Unknown	Unknown	Unknown	Unknown	Unknown	Unknown	Unknown	Unknown	Unknown	12.5	0.4064842818	Unknown
Seq_100894	4	Seq_92471	50	Unknown	Paez_Espino_2016		Human	Digestive system	Unknown	Unknown	Unknown	Unknown	Unknown	Unknown	Unknown	Unknown	Unknown	5829	Unknown	Unknown	Unknown	Unknown	Unknown	Paez-Espino_16_Genomes.fasta	3300003118.a:Ga0052233_105285	8	Bona_Fide_Phage_Homology	3300003118_a_Ga0052233_105285	Unknown	Unknown	Unknown	Unknown	Unknown	Unknown	Unknown	Unknown	Unknown	Unknown	37.5	2.5488247193	Unknown
Seq_100895	2	Seq_147480	6.45161290322581	Unknown	Paez_Espino_2016		Human	Digestive system	Unknown	Unknown	Unknown	Unknown	Unknown	Unknown	Unknown	Unknown	Unknown	16448	Unknown	Unknown	Unknown	Unknown	Unknown	Paez-Espino_16_Genomes.fasta	3300003118.a:Ga0052233_107211	31	Unknown	3300003118_a_Ga0052233_107211	Unknown	Unknown	Unknown	Unknown	Unknown	Unknown	Unknown	Unknown	Unknown	Unknown	3.2258064516129	0.0262354795	Unknown
Seq_100896	Unknown	Unknown	Unknown	Unknown	Paez_Espino_2016		Human	Digestive system	Unknown	Unknown	Unknown	Unknown	Unknown	Unknown	Unknown	Unknown	Unknown	10531	Unknown	Unknown	Unknown	Unknown	Unknown	Paez-Espino_16_Genomes.fasta	3300003118.a:Ga0052233_107504	16	Unknown	3300003118_a_Ga0052233_107504	Unknown	Unknown	Unknown	Unknown	Unknown	Unknown	Unknown	Unknown	Unknown	Unknown	Unknown	Unknown	Unknown
Seq_100897	Unknown	Unknown	Unknown	Unknown	Paez_Espino_2016		Human	Digestive system	Unknown	Unknown	Unknown	Unknown	Unknown	Unknown	Unknown	Unknown	Unknown	8195	Unknown	Unknown	Unknown	Unknown	Unknown	Paez-Espino_16_Genomes.fasta	3300003118.a:Ga0052233_109649	15	Unknown	3300003118_a_Ga0052233_109649	Unknown	Unknown	Unknown	Unknown	Unknown	Unknown	Unknown	Unknown	Unknown	Unknown	Unknown	Unknown	Unknown
Seq_100898	1	Seq_33164	9.09090909090909	Unknown	Paez_Espino_2016		Human	Digestive system	Unknown	Unknown	Unknown	Unknown	Unknown	Unknown	Unknown	Unknown	Unknown	9102	Unknown	Unknown	Unknown	Unknown	Unknown	Paez-Espino_16_Genomes.fasta	3300003118.a:Ga0052233_110372	11	Unknown	3300003118_a_Ga0052233_110372	Unknown	Unknown	Unknown	Unknown	Unknown	Unknown	Unknown	Unknown	Unknown	Unknown	Unknown	Unknown	Unknown
Seq_100899	Unknown	Unknown	Unknown	Unknown	Paez_Espino_2016		Human	Digestive system	Unknown	Unknown	Unknown	Unknown	Unknown	Unknown	Unknown	Unknown	Unknown	35447	Unknown	Unknown	Unknown	Unknown	Unknown	Paez-Espino_16_Genomes.fasta	3300003118.a:Ga0052233_110854	32	Unknown	3300003118_a_Ga0052233_110854	Unknown	Unknown	Unknown	Unknown	Unknown	Unknown	Unknown	Unknown	Unknown	Unknown	Unknown	Unknown	Unknown
Seq_1009	3	Seq_192924	75	Unknown	Coutinho_2017	marine metagenome genome assembly, contig: Assembly-10155-SUB-0.1-ITER-44-EA_tenuis_DNA_SISPA_Seq_67	Aquatic	Marine	Unknown	Unknown	Unknown	Unknown	Unknown	Unknown	Unknown	Unknown	Unknown	2544	Unknown	Unknown	Unknown	Unknown	Unknown	Coutinho_Genomes_17.fasta	ENA|FUIF01001253|FUIF01001253.1	4	Bona_Fide_Phage_Homology	ENA_FUIF01001253_FUIF01001253_1	Unknown	Unknown	Unknown	Unknown	Unknown	Unknown	Unknown	Unknown	Unknown	Unknown	Unknown	Unknown	Unknown
Seq_10090	4	Seq_177095	80	Unknown	Coutinho_2017	marine metagenome genome assembly, contig: Assembly-24122-SUB-0.75-ITER-4-EPOV_M1CS_Seq_195	Aquatic	Marine	Unknown	Unknown	Unknown	Unknown	Unknown	Unknown	Unknown	Unknown	Unknown	2751	Unknown	Unknown	Unknown	Unknown	Unknown	Coutinho_Genomes_17.fasta	ENA|FUIF01013930|FUIF01013930.1	5	Bona_Fide_Phage_Homology	ENA_FUIF01013930_FUIF01013930_1	Unknown	Unknown	Unknown	Unknown	Unknown	Unknown	Unknown	Unknown	Unknown	Unknown	20	0.4030639109	Unknown
Seq_100900	Unknown	Unknown	Unknown	Unknown	Paez_Espino_2016		Human	Digestive system	Unknown	Unknown	Unknown	Unknown	Unknown	Unknown	Unknown	Unknown	Unknown	15210	Unknown	Unknown	Unknown	Unknown	Unknown	Paez-Espino_16_Genomes.fasta	3300003118.a:Ga0052233_111185	14	Unknown	3300003118_a_Ga0052233_111185	Unknown	Unknown	Unknown	Unknown	Unknown	Unknown	Unknown	Unknown	Unknown	Unknown	Unknown	Unknown	Unknown
Seq_100901	8	Seq_163608	50	Unknown	Paez_Espino_2016		Human	Digestive system	Unknown	Unknown	Unknown	Unknown	Unknown	Unknown	Unknown	Unknown	Unknown	5985	Unknown	Unknown	Unknown	Unknown	Unknown	Paez-Espino_16_Genomes.fasta	3300003122.a:Ga0052257_106867	16	Bona_Fide_Phage_Homology	3300003122_a_Ga0052257_106867	Unknown	Unknown	Unknown	Unknown	Unknown	Unknown	Unknown	Unknown	Unknown	Unknown	25	3.2043464042	Unknown
Seq_100902	10	Seq_163266	100	Unknown	Paez_Espino_2016		Human	Digestive system	Unknown	Unknown	Unknown	Unknown	Unknown	Unknown	Unknown	Unknown	Unknown	6094	Unknown	Unknown	Unknown	Unknown	Unknown	Paez-Espino_16_Genomes.fasta	3300003122.a:Ga0052257_107020	10	Bona_Fide_Phage_Homology	3300003122_a_Ga0052257_107020	Unknown	Unknown	Unknown	Unknown	Unknown	Unknown	Unknown	Unknown	Unknown	Unknown	40	3.2819751533	Unknown
Seq_100903	10	Seq_131884	50	Unknown	Paez_Espino_2016		Human	Digestive system	Unknown	Unknown	Unknown	Unknown	Unknown	Unknown	Unknown	Unknown	Unknown	19166	Unknown	Unknown	Unknown	Unknown	Unknown	Paez-Espino_16_Genomes.fasta	3300003122.a:Ga0052257_118417	20	Bona_Fide_Phage_Homology	3300003122_a_Ga0052257_118417	Unknown	Unknown	Unknown	Unknown	Unknown	Unknown	Unknown	Unknown	Unknown	Unknown	20	2.5513331941	Unknown
Seq_100904	5	Seq_51677	20.8333333333333	Unknown	Paez_Espino_2016		Human	Digestive system	Unknown	Unknown	Unknown	Unknown	Unknown	Unknown	Unknown	Unknown	Unknown	18933	Unknown	Unknown	Unknown	Unknown	Unknown	Paez-Espino_16_Genomes.fasta	3300003122.a:Ga0052257_118548	24	Bona_Fide_Phage_Homology	3300003122_a_Ga0052257_118548	Unknown	Unknown	Unknown	Unknown	Unknown	Unknown	Unknown	Unknown	Unknown	Unknown	8.33333333333333	1.1980292471	Unknown
Seq_100905	2	Seq_164390	9.52380952380952	Unknown	Paez_Espino_2016		Mammals	Digestive system	Unknown	Bacteria	Bacteroidetes	Bacteroidia	Bacteroidales	Bacteroidaceae	Bacteroides	Unknown	Unknown	14301	Unknown	Unknown	Unknown	Unknown	Unknown	Paez-Espino_16_Genomes.fasta	3300003125.a:Ga0052232_100862	21	Unknown	3300003125_a_Ga0052232_100862	Unknown	Unknown	Unknown	Unknown	Unknown	Unknown	Unknown	Unknown	Unknown	Unknown	4.76190476190476	0.7457876866	Unknown
Seq_100906	Unknown	Unknown	Unknown	Unknown	Paez_Espino_2016		Mammals	Digestive system	Unknown	Unknown	Unknown	Unknown	Unknown	Unknown	Unknown	Unknown	Unknown	12782	Unknown	Unknown	Unknown	Unknown	Unknown	Paez-Espino_16_Genomes.fasta	3300003125.a:Ga0052232_101172	9	Unknown	3300003125_a_Ga0052232_101172	Unknown	Unknown	Unknown	Unknown	Unknown	Unknown	Unknown	Unknown	Unknown	Unknown	Unknown	Unknown	Unknown
Seq_100907	3	Seq_139253	23.0769230769231	Unknown	Paez_Espino_2016		Mammals	Digestive system	Unknown	Unknown	Unknown	Unknown	Unknown	Unknown	Unknown	Unknown	Unknown	11479	Unknown	Unknown	Unknown	Unknown	Unknown	Paez-Espino_16_Genomes.fasta	3300003125.a:Ga0052232_101526	13	Bona_Fide_Phage_Homology	3300003125_a_Ga0052232_101526	Unknown	Unknown	Unknown	Unknown	Unknown	Unknown	Unknown	Unknown	Unknown	Unknown	Unknown	Unknown	Unknown
Seq_100908	1	Seq_70777	8.33333333333333	Unknown	Paez_Espino_2016		Mammals	Digestive system	Unknown	Bacteria	Bacteroidetes	Bacteroidia	Bacteroidales	Bacteroidaceae	Bacteroides	Unknown	Unknown	10567	Unknown	Unknown	Unknown	Unknown	Unknown	Paez-Espino_16_Genomes.fasta	3300003125.a:Ga0052232_101868	12	Unknown	3300003125_a_Ga0052232_101868	Unknown	Unknown	Unknown	Unknown	Unknown	Unknown	Unknown	Unknown	Unknown	Unknown	Unknown	Unknown	Unknown
Seq_100909	4	Seq_147943	40	Unknown	Paez_Espino_2016		Mammals	Digestive system	Unknown	Unknown	Unknown	Unknown	Unknown	Unknown	Unknown	Unknown	Unknown	9910	Unknown	Unknown	Unknown	Unknown	Unknown	Paez-Espino_16_Genomes.fasta	3300003125.a:Ga0052232_102100	10	Bona_Fide_Phage_Homology	3300003125_a_Ga0052232_102100	Unknown	Unknown	Unknown	Unknown	Unknown	Unknown	Unknown	Unknown	Unknown	Unknown	20	1.5883354827	Unknown
Seq_10091	4	Seq_19980	80	Unknown	Coutinho_2017	marine metagenome genome assembly, contig: Assembly-24122-SUB-0.75-ITER-4-EPOV_M1CS_Seq_198	Aquatic	Marine	Unknown	Unknown	Unknown	Unknown	Unknown	Unknown	Unknown	Unknown	Unknown	2731	Unknown	Unknown	Unknown	Unknown	Unknown	Coutinho_Genomes_17.fasta	ENA|FUIF01013931|FUIF01013931.1	5	Bona_Fide_Phage_Homology	ENA_FUIF01013931_FUIF01013931_1	Unknown	Unknown	Unknown	Unknown	Unknown	Unknown	Unknown	Unknown	Unknown	Unknown	40	2	Unknown
Seq_100910	Unknown	Unknown	Unknown	Unknown	Paez_Espino_2016		Mammals	Digestive system	Unknown	Unknown	Unknown	Unknown	Unknown	Unknown	Unknown	Unknown	Unknown	9320	Unknown	Unknown	Unknown	Unknown	Unknown	Paez-Espino_16_Genomes.fasta	3300003125.a:Ga0052232_102300	10	Unknown	3300003125_a_Ga0052232_102300	Unknown	Unknown	Unknown	Unknown	Unknown	Unknown	Unknown	Unknown	Unknown	Unknown	Unknown	Unknown	Unknown
Seq_100911	1	Seq_168661	9.09090909090909	Unknown	Paez_Espino_2016		Mammals	Digestive system	Unknown	Unknown	Unknown	Unknown	Unknown	Unknown	Unknown	Unknown	Unknown	8469	Unknown	Unknown	Unknown	Unknown	Unknown	Paez-Espino_16_Genomes.fasta	3300003125.a:Ga0052232_102731	11	Unknown	3300003125_a_Ga0052232_102731	Unknown	Unknown	Unknown	Unknown	Unknown	Unknown	Unknown	Unknown	Unknown	Unknown	Unknown	Unknown	Unknown
Seq_100912	Unknown	Unknown	Unknown	Unknown	Paez_Espino_2016		Mammals	Digestive system	Unknown	Unknown	Unknown	Unknown	Unknown	Unknown	Unknown	Unknown	Unknown	6881	Unknown	Unknown	Unknown	Unknown	Unknown	Paez-Espino_16_Genomes.fasta	3300003125.a:Ga0052232_104017	13	Unknown	3300003125_a_Ga0052232_104017	Unknown	Unknown	Unknown	Unknown	Unknown	Unknown	Unknown	Unknown	Unknown	Unknown	7.69230769230769	1	Unknown
Seq_100913	3	Seq_139253	33.3333333333333	Unknown	Paez_Espino_2016		Mammals	Digestive system	Unknown	Unknown	Unknown	Unknown	Unknown	Unknown	Unknown	Unknown	Unknown	5432	Unknown	Unknown	Unknown	Unknown	Unknown	Paez-Espino_16_Genomes.fasta	3300003125.a:Ga0052232_105529	9	Bona_Fide_Phage_Homology	3300003125_a_Ga0052232_105529	Unknown	Unknown	Unknown	Unknown	Unknown	Unknown	Unknown	Unknown	Unknown	Unknown	Unknown	Unknown	Unknown
Seq_100914	2	Seq_162334	5.88235294117647	Unknown	Paez_Espino_2016		Mammals	Digestive system	Unknown	Bacteria	Bacteroidetes	Bacteroidia	Bacteroidales	Bacteroidaceae	Bacteroides	Unknown	Unknown	25109	Unknown	Unknown	Unknown	Unknown	Unknown	Paez-Espino_16_Genomes.fasta	3300003125.a:Ga0052232_105605	34	Unknown	3300003125_a_Ga0052232_105605	Unknown	Unknown	Unknown	Unknown	Unknown	Unknown	Unknown	Unknown	Unknown	Unknown	5.88235294117647	1.1062946368	Unknown
Seq_100915	2	Seq_125956	6.25	Unknown	Paez_Espino_2016		Mammals	Digestive system	Unknown	Unknown	Unknown	Unknown	Unknown	Unknown	Unknown	Unknown	Unknown	24586	Unknown	Unknown	Unknown	Unknown	Unknown	Paez-Espino_16_Genomes.fasta	3300003125.a:Ga0052232_105710	32	Unknown	3300003125_a_Ga0052232_105710	Unknown	Unknown	Unknown	Unknown	Unknown	Unknown	Unknown	Unknown	Unknown	Unknown	3.125	0.7555162943	Unknown
Seq_100916	3	Seq_59622	8.33333333333333	Unknown	Paez_Espino_2016		Mammals	Digestive system	Unknown	Unknown	Unknown	Unknown	Unknown	Unknown	Unknown	Unknown	Unknown	20705	Unknown	Unknown	Unknown	Unknown	Unknown	Paez-Espino_16_Genomes.fasta	3300003125.a:Ga0052232_109345	36	Unknown	3300003125_a_Ga0052232_109345	Unknown	Unknown	Unknown	Unknown	Unknown	Unknown	Unknown	Unknown	Unknown	Unknown	8.33333333333333	2.3376038148	Unknown
Seq_100917	Unknown	Unknown	Unknown	Unknown	Paez_Espino_2016		Human	Digestive system	Unknown	Unknown	Unknown	Unknown	Unknown	Unknown	Unknown	Unknown	Unknown	20927	Unknown	Unknown	Unknown	Unknown	Unknown	Paez-Espino_16_Genomes.fasta	3300003126.a:Ga0052258_101724	22	Unknown	3300003126_a_Ga0052258_101724	Unknown	Unknown	Unknown	Unknown	Unknown	Unknown	Unknown	Unknown	Unknown	Unknown	Unknown	Unknown	Unknown
Seq_100918	2	Seq_164933	13.3333333333333	Unknown	Paez_Espino_2016		Human	Digestive system	Unknown	Unknown	Unknown	Unknown	Unknown	Unknown	Unknown	Unknown	Unknown	8429	Unknown	Unknown	Unknown	Unknown	Unknown	Paez-Espino_16_Genomes.fasta	3300003126.a:Ga0052258_101746	15	Unknown	3300003126_a_Ga0052258_101746	Unknown	Unknown	Unknown	Unknown	Unknown	Unknown	Unknown	Unknown	Unknown	Unknown	13.3333333333333	0.6186801009	Unknown
Seq_100919	5	Seq_93095	38.4615384615385	Unknown	Paez_Espino_2016		Human	Digestive system	Unknown	Unknown	Unknown	Unknown	Unknown	Unknown	Unknown	Unknown	Unknown	6946	Unknown	Unknown	Unknown	Unknown	Unknown	Paez-Espino_16_Genomes.fasta	3300003126.a:Ga0052258_108779	13	Bona_Fide_Phage_Homology	3300003126_a_Ga0052258_108779	Unknown	Unknown	Unknown	Unknown	Unknown	Unknown	Unknown	Unknown	Unknown	Unknown	7.69230769230769	0.964057971	Unknown
Seq_10092	4	Seq_64812	100	Unknown	Coutinho_2017	marine metagenome genome assembly, contig: Assembly-24122-SUB-0.75-ITER-4-EPOV_M1CS_Seq_237	Aquatic	Marine	Unknown	Unknown	Unknown	Unknown	Unknown	Unknown	Unknown	Unknown	Unknown	2593	Unknown	Unknown	Unknown	Unknown	Unknown	Coutinho_Genomes_17.fasta	ENA|FUIF01013932|FUIF01013932.1	4	Bona_Fide_Phage_Homology	ENA_FUIF01013932_FUIF01013932_1	Unknown	Unknown	Unknown	Unknown	Unknown	Unknown	Unknown	Unknown	Unknown	Unknown	Unknown	Unknown	Unknown
Seq_100920	3	Seq_116026	14.2857142857143	Unknown	Paez_Espino_2016		Annelida	Integument	Unknown	Unknown	Unknown	Unknown	Unknown	Unknown	Unknown	Unknown	Unknown	32866	Unknown	Unknown	Unknown	Unknown	Unknown	Paez-Espino_16_Genomes.fasta	3300003129.a:Ga0052190_100302	21	Manual_Curation	3300003129_a_Ga0052190_100302	Unknown	Unknown	Unknown	Unknown	Unknown	Unknown	Unknown	Unknown	Unknown	Unknown	4.76190476190476	0.9807459453	Unknown
Seq_100921	Unknown	Unknown	Unknown	Unknown	Paez_Espino_2016		Bioreactor	Continuous culture	Unknown	Unknown	Unknown	Unknown	Unknown	Unknown	Unknown	Unknown	Unknown	10675	Unknown	Unknown	Unknown	Unknown	Unknown	Paez-Espino_16_Genomes.fasta	3300003130.a:Ga0052179_100258	21	Unknown	3300003130_a_Ga0052179_100258	Unknown	Unknown	Unknown	Unknown	Unknown	Unknown	Unknown	Unknown	Unknown	Unknown	9.52380952380952	1.92632478	Unknown
Seq_100922	2	Seq_71333	20	Unknown	Paez_Espino_2016		Bioreactor	Continuous culture	Unknown	Unknown	Unknown	Unknown	Unknown	Unknown	Unknown	Unknown	Unknown	5654	Unknown	Unknown	Unknown	Unknown	Unknown	Paez-Espino_16_Genomes.fasta	3300003130.a:Ga0052179_100390	10	Unknown	3300003130_a_Ga0052179_100390	Unknown	Unknown	Unknown	Unknown	Unknown	Unknown	Unknown	Unknown	Unknown	Unknown	20	1.6773016072	Unknown
Seq_100923	Unknown	Unknown	Unknown	Unknown	Paez_Espino_2016		Bioreactor	Continuous culture	Unknown	Unknown	Unknown	Unknown	Unknown	Unknown	Unknown	Unknown	Unknown	5386	Unknown	Unknown	Unknown	Unknown	Unknown	Paez-Espino_16_Genomes.fasta	3300003130.a:Ga0052179_100601	7	pVOGs_Homology	3300003130_a_Ga0052179_100601	Unknown	Unknown	Unknown	Unknown	Unknown	Unknown	Unknown	Unknown	Unknown	Unknown	85.7142857142857	5.957461903	Unknown
Seq_100924	5	Seq_162371	71.4285714285714	Unknown	Paez_Espino_2016		Bioreactor	Continuous culture	Unknown	Unknown	Unknown	Unknown	Unknown	Unknown	Unknown	Unknown	Unknown	5171	Unknown	Unknown	Unknown	Unknown	Unknown	Paez-Espino_16_Genomes.fasta	3300003137.a:Ga0052184_100003	7	Bona_Fide_Phage_Homology	3300003137_a_Ga0052184_100003	Unknown	Unknown	Unknown	Unknown	Unknown	Unknown	Unknown	Unknown	Unknown	Unknown	57.1428571428571	2.5378170954	Unknown
Seq_100925	3	Seq_166510	6.52173913043478	Unknown	Paez_Espino_2016		Aquatic	Freshwater	Unknown	Unknown	Unknown	Unknown	Unknown	Unknown	Unknown	Unknown	Unknown	31451	Unknown	Level2_Lineage_178	Unknown	Unknown	Unknown	Paez-Espino_16_Genomes.fasta	3300003138.a:Ga0052259_1003887	46	Manual_Curation	3300003138_a_Ga0052259_1003887	Unknown	Unknown	Unknown	Unknown	Unknown	Unknown	Unknown	Unknown	Unknown	Unknown	6.52173913043478	1.2913888819	Unknown
Seq_100926	2	Seq_171216	6.89655172413793	Unknown	Paez_Espino_2016		Aquatic	Freshwater	Unknown	Unknown	Unknown	Unknown	Unknown	Unknown	Unknown	Unknown	Unknown	21040	Unknown	Unknown	Unknown	Unknown	Unknown	Paez-Espino_16_Genomes.fasta	3300003138.a:Ga0052259_1007726	29	Unknown	3300003138_a_Ga0052259_1007726	Unknown	Unknown	Unknown	Unknown	Unknown	Unknown	Unknown	Unknown	Unknown	Unknown	10.3448275862069	2.1020567482	Unknown
Seq_100927	Unknown	Unknown	Unknown	Unknown	Paez_Espino_2016		Aquatic	Freshwater	Unknown	Unknown	Unknown	Unknown	Unknown	Unknown	Unknown	Unknown	Unknown	8669	Unknown	Unknown	Unknown	Unknown	Unknown	Paez-Espino_16_Genomes.fasta	3300003138.a:Ga0052259_1015265	22	pVOGs_Homology	3300003138_a_Ga0052259_1015265	Unknown	Unknown	Unknown	Unknown	Unknown	Unknown	Unknown	Unknown	Unknown	Unknown	36.3636363636364	7.1669978008	Unknown
Seq_100928	3	Seq_184489	50	Unknown	Paez_Espino_2016		Aquatic	Freshwater	Unknown	Unknown	Unknown	Unknown	Unknown	Unknown	Unknown	Unknown	Unknown	5119	Unknown	Unknown	Unknown	Unknown	Unknown	Paez-Espino_16_Genomes.fasta	3300003138.a:Ga0052259_1025416	6	Bona_Fide_Phage_Homology	3300003138_a_Ga0052259_1025416	Unknown	Unknown	Unknown	Unknown	Unknown	Unknown	Unknown	Unknown	Unknown	Unknown	Unknown	Unknown	Unknown
Seq_100929	4	Seq_47012	25	Unknown	Paez_Espino_2016		Aquatic	Marine	Unknown	Unknown	Unknown	Unknown	Unknown	Unknown	Unknown	Unknown	Unknown	24107	Unknown	Unknown	Unknown	Unknown	Unknown	Paez-Espino_16_Genomes.fasta	3300003139.a:Ga0052240_1000030	16	Bona_Fide_Phage_Homology	3300003139_a_Ga0052240_1000030	Unknown	Unknown	Unknown	Unknown	Unknown	Unknown	Unknown	Unknown	Unknown	Unknown	6.25	1	Unknown
Seq_10093	2	Seq_69142	66.6666666666667	Unknown	Coutinho_2017	marine metagenome genome assembly, contig: Assembly-24122-SUB-0.75-ITER-4-EPOV_M1CS_Seq_255	Aquatic	Marine	Unknown	Unknown	Unknown	Unknown	Unknown	Unknown	Unknown	Unknown	Unknown	2500	Unknown	Unknown	Unknown	Unknown	Unknown	Coutinho_Genomes_17.fasta	ENA|FUIF01013933|FUIF01013933.1	3	Unknown	ENA_FUIF01013933_FUIF01013933_1	Unknown	Unknown	Unknown	Unknown	Unknown	Unknown	Unknown	Unknown	Unknown	Unknown	66.6666666666667	0.5496851576	Unknown
Seq_100930	4	Seq_166510	36.3636363636364	Unknown	Paez_Espino_2016		Aquatic	Marine	Unknown	Unknown	Unknown	Unknown	Unknown	Unknown	Unknown	Unknown	Unknown	11685	Unknown	Unknown	Unknown	Unknown	Unknown	Paez-Espino_16_Genomes.fasta	3300003139.a:Ga0052240_1000201	11	Bona_Fide_Phage_Homology	3300003139_a_Ga0052240_1000201	Unknown	Unknown	Unknown	Unknown	Unknown	Unknown	Unknown	Unknown	Unknown	Unknown	36.3636363636364	1.7471164401	Unknown
Seq_100931	8	Seq_25734	66.6666666666666	Unknown	Paez_Espino_2016		Aquatic	Marine	Unknown	Unknown	Unknown	Unknown	Unknown	Unknown	Unknown	Unknown	Unknown	8073	Unknown	Unknown	Unknown	Unknown	Unknown	Paez-Espino_16_Genomes.fasta	3300003139.a:Ga0052240_1000410	12	Bona_Fide_Phage_Homology	3300003139_a_Ga0052240_1000410	Unknown	Unknown	Unknown	Unknown	Unknown	Unknown	Unknown	Unknown	Unknown	Unknown	58.3333333333333	4.8281389869	Unknown
Seq_100932	4	Seq_139253	23.5294117647059	Unknown	Paez_Espino_2016		Human	Digestive system	Unknown	Unknown	Unknown	Unknown	Unknown	Unknown	Unknown	Unknown	Unknown	11977	Unknown	Unknown	Unknown	Unknown	Unknown	Paez-Espino_16_Genomes.fasta	3300003140.a:Ga0051081_1000024	17	Bona_Fide_Phage_Homology	3300003140_a_Ga0051081_1000024	Unknown	Unknown	Unknown	Unknown	Unknown	Unknown	Unknown	Unknown	Unknown	Unknown	Unknown	Unknown	Unknown
Seq_100933	3	Seq_164933	11.5384615384615	Unknown	Paez_Espino_2016		Human	Digestive system	Unknown	Unknown	Unknown	Unknown	Unknown	Unknown	Unknown	Unknown	Unknown	17056	Unknown	Unknown	Unknown	Unknown	Unknown	Paez-Espino_16_Genomes.fasta	3300003140.a:Ga0051081_1000026	26	Unknown	3300003140_a_Ga0051081_1000026	Unknown	Unknown	Unknown	Unknown	Unknown	Unknown	Unknown	Unknown	Unknown	Unknown	19.2307692307692	1.9385976901	Unknown
Seq_100934	4	Seq_148737	23.5294117647059	Unknown	Paez_Espino_2016		Human	Digestive system	Unknown	Unknown	Unknown	Unknown	Unknown	Unknown	Unknown	Unknown	Unknown	12309	Unknown	Unknown	Unknown	Unknown	Unknown	Paez-Espino_16_Genomes.fasta	3300003140.a:Ga0051081_1000158	17	Bona_Fide_Phage_Homology	3300003140_a_Ga0051081_1000158	Unknown	Unknown	Unknown	Unknown	Unknown	Unknown	Unknown	Unknown	Unknown	Unknown	17.6470588235294	0.6052270131	Unknown
Seq_100935	2	Seq_159959	6.25	Unknown	Paez_Espino_2016		Human	Digestive system	Unknown	Unknown	Unknown	Unknown	Unknown	Unknown	Unknown	Unknown	Unknown	25840	Unknown	Unknown	Unknown	Unknown	Unknown	Paez-Espino_16_Genomes.fasta	3300003140.a:Ga0051081_1000343	32	Unknown	3300003140_a_Ga0051081_1000343	Unknown	Unknown	Unknown	Unknown	Unknown	Unknown	Unknown	Unknown	Unknown	Unknown	6.25	0.0935955154	Unknown
Seq_100936	1	Seq_173056	11.1111111111111	Unknown	Paez_Espino_2016		Human	Digestive system	Unknown	Unknown	Unknown	Unknown	Unknown	Unknown	Unknown	Unknown	Unknown	5427	Unknown	Unknown	Unknown	Unknown	Unknown	Paez-Espino_16_Genomes.fasta	3300003140.a:Ga0051081_1000612	9	Unknown	3300003140_a_Ga0051081_1000612	Unknown	Unknown	Unknown	Unknown	Unknown	Unknown	Unknown	Unknown	Unknown	Unknown	11.1111111111111	0.0270346427	Unknown
Seq_100937	Unknown	Unknown	Unknown	Unknown	Paez_Espino_2016		Human	Digestive system	Unknown	Unknown	Unknown	Unknown	Unknown	Unknown	Unknown	Unknown	Unknown	8219	Unknown	Unknown	Unknown	Unknown	Unknown	Paez-Espino_16_Genomes.fasta	3300003140.a:Ga0051081_1000862	9	Unknown	3300003140_a_Ga0051081_1000862	Unknown	Unknown	Unknown	Unknown	Unknown	Unknown	Unknown	Unknown	Unknown	Unknown	Unknown	Unknown	Unknown
Seq_100938	2	Seq_164557	12.5	Unknown	Paez_Espino_2016		Human	Digestive system	Unknown	Bacteria	Bacteroidetes	Bacteroidia	Bacteroidales	Bacteroidaceae	Bacteroides	Unknown	Unknown	10427	Unknown	Unknown	Unknown	Unknown	Unknown	Paez-Espino_16_Genomes.fasta	3300003140.a:Ga0051081_1001618	16	Unknown	3300003140_a_Ga0051081_1001618	Unknown	Unknown	Unknown	Unknown	Unknown	Unknown	Unknown	Unknown	Unknown	Unknown	12.5	0.6336191605	Unknown
Seq_100939	4	Seq_130089	12.9032258064516	Unknown	Paez_Espino_2016		Human	Digestive system	Unknown	Bacteria	Bacteroidetes	Bacteroidia	Bacteroidales	Bacteroidaceae	Bacteroides	Unknown	Unknown	19588	Unknown	Unknown	Unknown	Unknown	Unknown	Paez-Espino_16_Genomes.fasta	3300003140.a:Ga0051081_1001619	31	Unknown	3300003140_a_Ga0051081_1001619	Unknown	Unknown	Unknown	Unknown	Unknown	Unknown	Unknown	Unknown	Unknown	Unknown	16.1290322580645	1.9388569937	Unknown
Seq_10094	11	Seq_75524	47.8260869565217	Unknown	Coutinho_2017	marine metagenome genome assembly, contig: Assembly-24122-SUB-0.75-ITER-4-EPOV_M2MS_Seq_3	Aquatic	Marine	Unknown	Bacteria	Actinobacteria	Unknown	Unknown	Unknown	Unknown	Unknown	Unknown	12677	Unknown	Unknown	Unknown	Unknown	Unknown	Coutinho_Genomes_17.fasta	ENA|FUIF01013934|FUIF01013934.1	23	Bona_Fide_Phage_Homology	ENA_FUIF01013934_FUIF01013934_1	Unknown	Unknown	Unknown	Unknown	Unknown	Unknown	Unknown	Unknown	Unknown	Unknown	8.69565217391304	1.8354126436	Unknown
Seq_100940	2	Seq_139253	9.52380952380952	Unknown	Paez_Espino_2016		Human	Digestive system	Unknown	Bacteria	Bacteroidetes	Bacteroidia	Bacteroidales	Bacteroidaceae	Bacteroides	Unknown	Unknown	10156	Unknown	Unknown	Unknown	Unknown	Unknown	Paez-Espino_16_Genomes.fasta	3300003140.a:Ga0051081_1001620	21	Unknown	3300003140_a_Ga0051081_1001620	Unknown	Unknown	Unknown	Unknown	Unknown	Unknown	Unknown	Unknown	Unknown	Unknown	Unknown	Unknown	Unknown
Seq_100941	3	Seq_130649	42.8571428571429	Unknown	Paez_Espino_2016		Human	Digestive system	Unknown	Bacteria	Bacteroidetes	Bacteroidia	Bacteroidales	Bacteroidaceae	Bacteroides	Unknown	Unknown	12986	Unknown	Unknown	Unknown	Unknown	Unknown	Paez-Espino_16_Genomes.fasta	3300003140.a:Ga0051081_1001621	7	Bona_Fide_Phage_Homology	3300003140_a_Ga0051081_1001621	Unknown	Unknown	Unknown	Unknown	Unknown	Unknown	Unknown	Unknown	Unknown	Unknown	Unknown	Unknown	Unknown
Seq_100942	Unknown	Unknown	Unknown	Unknown	Paez_Espino_2016		Human	Digestive system	Unknown	Unknown	Unknown	Unknown	Unknown	Unknown	Unknown	Unknown	Unknown	52270	Unknown	Unknown	Unknown	Unknown	Unknown	Paez-Espino_16_Genomes.fasta	3300003140.a:Ga0051081_1002036	54	Unknown	3300003140_a_Ga0051081_1002036	Unknown	Unknown	Unknown	Unknown	Unknown	Unknown	Unknown	Unknown	Unknown	Unknown	7.40740740740741	0.8601808392	Unknown
Seq_100943	2	Seq_104251	5.88235294117647	Unknown	Paez_Espino_2016		Human	Digestive system	Unknown	Unknown	Unknown	Unknown	Unknown	Unknown	Unknown	Unknown	Unknown	21108	Unknown	Unknown	Unknown	Unknown	Unknown	Paez-Espino_16_Genomes.fasta	3300003140.a:Ga0051081_1002146	34	Unknown	3300003140_a_Ga0051081_1002146	Unknown	Unknown	Unknown	Unknown	Unknown	Unknown	Unknown	Unknown	Unknown	Unknown	8.8235294117647	0.2247767831	Unknown
Seq_100944	2	Seq_163777	22.2222222222222	Unknown	Paez_Espino_2016		Human	Digestive system	Unknown	Unknown	Unknown	Unknown	Unknown	Unknown	Unknown	Unknown	Unknown	9131	Unknown	Unknown	Unknown	Unknown	Unknown	Paez-Espino_16_Genomes.fasta	3300003140.a:Ga0051081_1002147	9	Unknown	3300003140_a_Ga0051081_1002147	Unknown	Unknown	Unknown	Unknown	Unknown	Unknown	Unknown	Unknown	Unknown	Unknown	Unknown	Unknown	Unknown
Seq_100945	2	Seq_40924	18.1818181818182	Unknown	Paez_Espino_2016		Human	Digestive system	Unknown	Unknown	Unknown	Unknown	Unknown	Unknown	Unknown	Unknown	Unknown	12418	Unknown	Unknown	Unknown	Unknown	Unknown	Paez-Espino_16_Genomes.fasta	3300003140.a:Ga0051081_1002256	11	Unknown	3300003140_a_Ga0051081_1002256	Unknown	Unknown	Unknown	Unknown	Unknown	Unknown	Unknown	Unknown	Unknown	Unknown	Unknown	Unknown	Unknown
Seq_100946	Unknown	Unknown	Unknown	Unknown	Paez_Espino_2016		Human	Digestive system	Unknown	Unknown	Unknown	Unknown	Unknown	Unknown	Unknown	Unknown	Unknown	35836	Unknown	Unknown	Unknown	Unknown	Unknown	Paez-Espino_16_Genomes.fasta	3300003140.a:Ga0051081_1002257	85	Unknown	3300003140_a_Ga0051081_1002257	Unknown	Unknown	Unknown	Unknown	Unknown	Unknown	Unknown	Unknown	Unknown	Unknown	1.17647058823529	0.2148266365	Unknown
Seq_100947	Unknown	Unknown	Unknown	Unknown	Paez_Espino_2016		Human	Digestive system	Unknown	Unknown	Unknown	Unknown	Unknown	Unknown	Unknown	Unknown	Unknown	16040	Unknown	Unknown	Unknown	Unknown	Unknown	Paez-Espino_16_Genomes.fasta	3300003140.a:Ga0051081_1002334	21	pVOGs_Homology	3300003140_a_Ga0051081_1002334	Unknown	Unknown	Unknown	Unknown	Unknown	Unknown	Unknown	Unknown	Unknown	Unknown	28.5714285714286	5.8926997306	Unknown
Seq_100948	12	Seq_145409	100	Unknown	Paez_Espino_2016		Human	Digestive system	Unknown	Unknown	Unknown	Unknown	Unknown	Unknown	Unknown	Unknown	Unknown	8207	Unknown	Unknown	Unknown	Unknown	Unknown	Paez-Espino_16_Genomes.fasta	3300003140.a:Ga0051081_1003926	12	Bona_Fide_Phage_Homology	3300003140_a_Ga0051081_1003926	Unknown	Unknown	Unknown	Unknown	Unknown	Unknown	Unknown	Unknown	Unknown	Unknown	16.6666666666667	1.5679621496	Unknown
Seq_100949	6	Seq_119894	6.06060606060606	Unknown	Paez_Espino_2016		Human	Digestive system	Unknown	Bacteria	Firmicutes	Clostridia	Clostridiales	Eubacteriaceae	Eubacterium	Unknown	Unknown	57530	Level3_Lineage_749	Level2_Lineage_257	Unknown	Unknown	Unknown	Paez-Espino_16_Genomes.fasta	3300003140.a:Ga0051081_1005467	99	Manual_Curation	3300003140_a_Ga0051081_1005467	Unknown	Unknown	Unknown	Unknown	Unknown	Unknown	Unknown	Unknown	Unknown	Unknown	7.07070707070707	3.6375229258	Unknown
Seq_10095	3	Seq_20887	42.8571428571429	Unknown	Coutinho_2017	marine metagenome genome assembly, contig: Assembly-24122-SUB-0.75-ITER-4-EPOV_M2MS_Seq_20	Aquatic	Marine	Unknown	Unknown	Unknown	Unknown	Unknown	Unknown	Unknown	Unknown	Unknown	4857	Unknown	Unknown	Unknown	Unknown	Unknown	Coutinho_Genomes_17.fasta	ENA|FUIF01013935|FUIF01013935.1	7	Bona_Fide_Phage_Homology	ENA_FUIF01013935_FUIF01013935_1	Unknown	Unknown	Unknown	Unknown	Unknown	Unknown	Unknown	Unknown	Unknown	Unknown	Unknown	Unknown	Unknown
Seq_100950	7	Seq_101017	87.5	Unknown	Paez_Espino_2016		Human	Digestive system	Unknown	Unknown	Unknown	Unknown	Unknown	Unknown	Unknown	Unknown	Unknown	7954	Unknown	Unknown	Unknown	Unknown	Unknown	Paez-Espino_16_Genomes.fasta	3300003140.a:Ga0051081_1006129	8	Bona_Fide_Phage_Homology	3300003140_a_Ga0051081_1006129	Unknown	Unknown	Unknown	Unknown	Unknown	Unknown	Unknown	Unknown	Unknown	Unknown	25	1.1767482929	Unknown
Seq_100951	8	Seq_100860	61.5384615384615	Unknown	Paez_Espino_2016		Human	Digestive system	Unknown	Unknown	Unknown	Unknown	Unknown	Unknown	Unknown	Unknown	Unknown	6167	Unknown	Unknown	Unknown	Unknown	Unknown	Paez-Espino_16_Genomes.fasta	3300003140.a:Ga0051081_1006145	13	Bona_Fide_Phage_Homology	3300003140_a_Ga0051081_1006145	Unknown	Unknown	Unknown	Unknown	Unknown	Unknown	Unknown	Unknown	Unknown	Unknown	15.3846153846154	1.8769192593	Unknown
Seq_100952	20	Seq_149134	68.9655172413793	Unknown	Paez_Espino_2016		Human	Digestive system	Unknown	Unknown	Unknown	Unknown	Unknown	Unknown	Unknown	Unknown	Unknown	11671	Unknown	Unknown	Unknown	Unknown	Unknown	Paez-Espino_16_Genomes.fasta	3300003140.a:Ga0051081_1006146	29	Bona_Fide_Phage_Homology	3300003140_a_Ga0051081_1006146	Unknown	Unknown	Unknown	Unknown	Unknown	Unknown	Unknown	Unknown	Unknown	Unknown	10.3448275862069	2.962826045	Unknown
Seq_100953	4	Seq_164665	26.6666666666667	Unknown	Paez_Espino_2016		Human	Digestive system	Unknown	Unknown	Unknown	Unknown	Unknown	Unknown	Unknown	Unknown	Unknown	12281	Unknown	Unknown	Unknown	Unknown	Unknown	Paez-Espino_16_Genomes.fasta	3300003140.a:Ga0051081_1006158	15	Bona_Fide_Phage_Homology	3300003140_a_Ga0051081_1006158	Unknown	Unknown	Unknown	Unknown	Unknown	Unknown	Unknown	Unknown	Unknown	Unknown	13.3333333333333	1.526224632	Unknown
Seq_100954	21	Seq_24058	44.6808510638298	Unknown	Paez_Espino_2016		Human	Digestive system	Unknown	Unknown	Unknown	Unknown	Unknown	Unknown	Unknown	Unknown	Unknown	27114	Unknown	Unknown	Unknown	Unknown	Unknown	Paez-Espino_16_Genomes.fasta	3300003140.a:Ga0051081_1006379	47	Bona_Fide_Phage_Homology	3300003140_a_Ga0051081_1006379	Unknown	Unknown	Unknown	Unknown	Unknown	Unknown	Unknown	Unknown	Unknown	Unknown	17.0212765957447	3.4393318769	Unknown
Seq_100955	11	Seq_24058	78.5714285714285	Unknown	Paez_Espino_2016		Human	Digestive system	Unknown	Unknown	Unknown	Unknown	Unknown	Unknown	Unknown	Unknown	Unknown	13442	Unknown	Unknown	Unknown	Unknown	Unknown	Paez-Espino_16_Genomes.fasta	3300003140.a:Ga0051081_1006518	14	Bona_Fide_Phage_Homology	3300003140_a_Ga0051081_1006518	Unknown	Unknown	Unknown	Unknown	Unknown	Unknown	Unknown	Unknown	Unknown	Unknown	35.7142857142857	2.8021134216	Unknown
Seq_100956	3	Seq_101215	13.6363636363636	Unknown	Paez_Espino_2016		Human	Digestive system	Unknown	Unknown	Unknown	Unknown	Unknown	Unknown	Unknown	Unknown	Unknown	30159	Unknown	Unknown	Unknown	Unknown	Unknown	Paez-Espino_16_Genomes.fasta	3300003140.a:Ga0051081_1006594	22	Manual_Curation	3300003140_a_Ga0051081_1006594	Unknown	Unknown	Unknown	Unknown	Unknown	Unknown	Unknown	Unknown	Unknown	Unknown	4.54545454545455	0.4064842818	Unknown
Seq_100957	3	Seq_126251	18.75	Unknown	Paez_Espino_2016		Human	Digestive system	Unknown	Unknown	Unknown	Unknown	Unknown	Unknown	Unknown	Unknown	Unknown	11289	Unknown	Unknown	Unknown	Unknown	Unknown	Paez-Espino_16_Genomes.fasta	3300003140.a:Ga0051081_1006770	16	Unknown	3300003140_a_Ga0051081_1006770	Unknown	Unknown	Unknown	Unknown	Unknown	Unknown	Unknown	Unknown	Unknown	Unknown	6.25	0.9344240621	Unknown
Seq_100958	5	Seq_148036	35.7142857142857	Unknown	Paez_Espino_2016		Human	Digestive system	Unknown	Unknown	Unknown	Unknown	Unknown	Unknown	Unknown	Unknown	Unknown	10676	Unknown	Unknown	Unknown	Unknown	Unknown	Paez-Espino_16_Genomes.fasta	3300003140.a:Ga0051081_1007448	14	Bona_Fide_Phage_Homology	3300003140_a_Ga0051081_1007448	Unknown	Unknown	Unknown	Unknown	Unknown	Unknown	Unknown	Unknown	Unknown	Unknown	7.14285714285714	1	Unknown
Seq_100959	Unknown	Unknown	Unknown	Unknown	Paez_Espino_2016		Human	Digestive system	Unknown	Unknown	Unknown	Unknown	Unknown	Unknown	Unknown	Unknown	Unknown	70862	Unknown	Unknown	Unknown	Unknown	Unknown	Paez-Espino_16_Genomes.fasta	3300003140.a:Ga0051081_1008676	76	Unknown	3300003140_a_Ga0051081_1008676	Unknown	Unknown	Unknown	Unknown	Unknown	Unknown	Unknown	Unknown	Unknown	Unknown	5.26315789473684	0.8601808392	Unknown
Seq_10096	4	Seq_191058	28.5714285714286	Unknown	Coutinho_2017	marine metagenome genome assembly, contig: Assembly-24122-SUB-0.75-ITER-4-EPOV_M2MS_Seq_21	Aquatic	Marine	Unknown	Bacteria	Bacteroidetes	Unknown	Unknown	Unknown	Unknown	Unknown	Unknown	4702	Unknown	Unknown	Unknown	Unknown	Unknown	Coutinho_Genomes_17.fasta	ENA|FUIF01013936|FUIF01013936.1	14	Bona_Fide_Phage_Homology	ENA_FUIF01013936_FUIF01013936_1	Unknown	Unknown	Unknown	Unknown	Unknown	Unknown	Unknown	Unknown	Unknown	Unknown	14.2857142857143	2	Unknown
Seq_100960	Unknown	Unknown	Unknown	Unknown	Paez_Espino_2016		Human	Digestive system	Unknown	Bacteria	Firmicutes	Clostridia	Clostridiales	Ruminococcaceae	Ruminococcus	Unknown	Unknown	12926	Unknown	Unknown	Unknown	Unknown	Unknown	Paez-Espino_16_Genomes.fasta	3300003140.a:Ga0051081_1009321	17	pVOGs_Homology	3300003140_a_Ga0051081_1009321	Unknown	Unknown	Unknown	Unknown	Unknown	Unknown	Unknown	Unknown	Unknown	Unknown	64.7058823529412	9.7147741717	Unknown
Seq_100961	19	Seq_122527	59.375	Unknown	Paez_Espino_2016		Human	Digestive system	Unknown	Bacteria	Firmicutes	Clostridia	Clostridiales	Ruminococcaceae	Ruminococcus	Unknown	Unknown	23169	Unknown	Unknown	Unknown	Unknown	Unknown	Paez-Espino_16_Genomes.fasta	3300003140.a:Ga0051081_1009322	32	Bona_Fide_Phage_Homology	3300003140_a_Ga0051081_1009322	Unknown	Unknown	Unknown	Unknown	Unknown	Unknown	Unknown	Unknown	Unknown	Unknown	21.875	4.6984080765	Unknown
Seq_100962	Unknown	Unknown	Unknown	Unknown	Paez_Espino_2016		Human	Digestive system	Unknown	Unknown	Unknown	Unknown	Unknown	Unknown	Unknown	Unknown	Unknown	5993	Unknown	Unknown	Unknown	Unknown	Unknown	Paez-Espino_16_Genomes.fasta	3300003140.a:Ga0051081_1009676	8	Unknown	3300003140_a_Ga0051081_1009676	Unknown	Unknown	Unknown	Unknown	Unknown	Unknown	Unknown	Unknown	Unknown	Unknown	Unknown	Unknown	Unknown
Seq_100963	16	Seq_160014	10.5960264900662	Unknown	Paez_Espino_2016		Human	Digestive system	Unknown	Bacteria	Firmicutes	Clostridia	Clostridiales	Ruminococcaceae	Ruminococcus	Unknown	Unknown	137592	Level3_Lineage_314	Unknown	Unknown	Unknown	Unknown	Paez-Espino_16_Genomes.fasta	3300003140.a:Ga0051081_1012476	151	Manual_Curation	3300003140_a_Ga0051081_1012476	Unknown	Unknown	Unknown	Unknown	Unknown	Unknown	Unknown	Unknown	Unknown	Unknown	7.94701986754967	8.1421978418	Unknown
Seq_100964	Unknown	Unknown	Unknown	Unknown	Paez_Espino_2016		Human	Digestive system	Unknown	Bacteria	Firmicutes	Clostridia	Clostridiales	Ruminococcaceae	Ruminococcus	Unknown	Unknown	156884	Unknown	Unknown	Unknown	Unknown	Unknown	Paez-Espino_16_Genomes.fasta	3300003140.a:Ga0051081_1012479	220	Manual_Curation	3300003140_a_Ga0051081_1012479	Unknown	Unknown	Unknown	Unknown	Unknown	Unknown	Unknown	Unknown	Unknown	Unknown	8.63636363636363	6.4437663113	Unknown
Seq_100965	3	Seq_120588	11.5384615384615	Unknown	Paez_Espino_2016		Aquatic	Marine	Unknown	Unknown	Unknown	Unknown	Unknown	Unknown	Unknown	Unknown	Unknown	15336	Unknown	Unknown	Unknown	Unknown	Unknown	Paez-Espino_16_Genomes.fasta	3300003144.a:Ga0052244_1000001	26	Unknown	3300003144_a_Ga0052244_1000001	Unknown	Unknown	Unknown	Unknown	Unknown	Unknown	Unknown	Unknown	Unknown	Unknown	3.84615384615385	0.0262354795	Unknown
Seq_100966	Unknown	Unknown	Unknown	Unknown	Paez_Espino_2016		Human	Digestive system	Unknown	Bacteria	Bacteroidetes	Bacteroidia	Bacteroidales	Rikenellaceae	Alistipes	Unknown	Unknown	79470	Unknown	Unknown	Unknown	Unknown	Unknown	Paez-Espino_16_Genomes.fasta	3300003146.a:Ga0051080_1000093	87	Unknown	3300003146_a_Ga0051080_1000093	Unknown	Unknown	Unknown	Unknown	Unknown	Unknown	Unknown	Unknown	Unknown	Unknown	5.74712643678161	3.2366450064	Unknown
Seq_100967	Unknown	Unknown	Unknown	Unknown	Paez_Espino_2016		Human	Digestive system	Unknown	Unknown	Unknown	Unknown	Unknown	Unknown	Unknown	Unknown	Unknown	7173	Unknown	Unknown	Unknown	Unknown	Unknown	Paez-Espino_16_Genomes.fasta	3300003146.a:Ga0051080_1000880	11	Unknown	3300003146_a_Ga0051080_1000880	Unknown	Unknown	Unknown	Unknown	Unknown	Unknown	Unknown	Unknown	Unknown	Unknown	Unknown	Unknown	Unknown
Seq_100968	1	Seq_101937	6.66666666666667	Unknown	Paez_Espino_2016		Human	Digestive system	Unknown	Unknown	Unknown	Unknown	Unknown	Unknown	Unknown	Unknown	Unknown	6993	Unknown	Unknown	Unknown	Unknown	Unknown	Paez-Espino_16_Genomes.fasta	3300003146.a:Ga0051080_1001195	15	Unknown	3300003146_a_Ga0051080_1001195	Unknown	Unknown	Unknown	Unknown	Unknown	Unknown	Unknown	Unknown	Unknown	Unknown	Unknown	Unknown	Unknown
Seq_100969	4	Seq_143409	11.1111111111111	Unknown	Paez_Espino_2016		Human	Digestive system	Unknown	Bacteria	Bacteroidetes	Bacteroidia	Bacteroidales	Bacteroidaceae	Bacteroides	Unknown	Unknown	20997	Unknown	Unknown	Unknown	Unknown	Unknown	Paez-Espino_16_Genomes.fasta	3300003146.a:Ga0051080_1002363	36	Unknown	3300003146_a_Ga0051080_1002363	Unknown	Unknown	Unknown	Unknown	Unknown	Unknown	Unknown	Unknown	Unknown	Unknown	5.55555555555556	1.471877082	Unknown
Seq_10097	3	Seq_21683	37.5	Unknown	Coutinho_2017	marine metagenome genome assembly, contig: Assembly-24122-SUB-0.75-ITER-4-EPOV_M2MS_Seq_77	Aquatic	Marine	Unknown	Unknown	Unknown	Unknown	Unknown	Unknown	Unknown	Unknown	Unknown	2810	Unknown	Unknown	Unknown	Unknown	Unknown	Coutinho_Genomes_17.fasta	ENA|FUIF01013937|FUIF01013937.1	8	Bona_Fide_Phage_Homology	ENA_FUIF01013937_FUIF01013937_1	Unknown	Unknown	Unknown	Unknown	Unknown	Unknown	Unknown	Unknown	Unknown	Unknown	Unknown	Unknown	Unknown
Seq_100970	3	Seq_130089	27.2727272727273	Unknown	Paez_Espino_2016		Human	Digestive system	Unknown	Bacteria	Bacteroidetes	Bacteroidia	Bacteroidales	Bacteroidaceae	Bacteroides	Unknown	Unknown	5223	Unknown	Unknown	Unknown	Unknown	Unknown	Paez-Espino_16_Genomes.fasta	3300003146.a:Ga0051080_1002365	11	Bona_Fide_Phage_Homology	3300003146_a_Ga0051080_1002365	Unknown	Unknown	Unknown	Unknown	Unknown	Unknown	Unknown	Unknown	Unknown	Unknown	18.1818181818182	0.156503951	Unknown
Seq_100971	11	Seq_133028	13.9240506329114	Unknown	Paez_Espino_2016		Human	Digestive system	Unknown	Unknown	Unknown	Unknown	Unknown	Unknown	Unknown	Unknown	Unknown	56515	Level3_Lineage_678	Level2_Lineage_232	Level1_Lineage_53	Unknown	Unknown	Paez-Espino_16_Genomes.fasta	3300003146.a:Ga0051080_1003203	79	Manual_Curation	3300003146_a_Ga0051080_1003203	Unknown	Unknown	Unknown	Unknown	Unknown	Unknown	Unknown	Unknown	Unknown	Unknown	11.3924050632911	3.5355681621	Unknown
Seq_100972	2	Seq_137143	9.52380952380952	Unknown	Paez_Espino_2016		Human	Digestive system	Unknown	Unknown	Unknown	Unknown	Unknown	Unknown	Unknown	Unknown	Unknown	14745	Unknown	Unknown	Unknown	Unknown	Unknown	Paez-Espino_16_Genomes.fasta	3300003146.a:Ga0051080_1003502	21	Unknown	3300003146_a_Ga0051080_1003502	Unknown	Unknown	Unknown	Unknown	Unknown	Unknown	Unknown	Unknown	Unknown	Unknown	19.047619047619	2.6755979199	Unknown
Seq_100973	7	Seq_70739	21.875	Unknown	Paez_Espino_2016		Human	Digestive system	Unknown	Unknown	Unknown	Unknown	Unknown	Unknown	Unknown	Unknown	Unknown	25041	Unknown	Unknown	Unknown	Unknown	Unknown	Paez-Espino_16_Genomes.fasta	3300003146.a:Ga0051080_1003801	32	Bona_Fide_Phage_Homology	3300003146_a_Ga0051080_1003801	Unknown	Unknown	Unknown	Unknown	Unknown	Unknown	Unknown	Unknown	Unknown	Unknown	18.75	4.5483305918	Unknown
Seq_100974	16	Seq_127171	100	Unknown	Paez_Espino_2016		Human	Digestive system	Unknown	Unknown	Unknown	Unknown	Unknown	Unknown	Unknown	Unknown	Unknown	7579	Unknown	Unknown	Unknown	Unknown	Unknown	Paez-Espino_16_Genomes.fasta	3300003146.a:Ga0051080_1005812	16	Bona_Fide_Phage_Homology	3300003146_a_Ga0051080_1005812	Unknown	Unknown	Unknown	Unknown	Unknown	Unknown	Unknown	Unknown	Unknown	Unknown	37.5	4.7266978683	Unknown
Seq_100975	Unknown	Unknown	Unknown	Unknown	Paez_Espino_2016		Human	Digestive system	Unknown	Unknown	Unknown	Unknown	Unknown	Unknown	Unknown	Unknown	Unknown	105104	Unknown	Unknown	Unknown	Unknown	Unknown	Paez-Espino_16_Genomes.fasta	3300003146.a:Ga0051080_1005946	157	Unknown	3300003146_a_Ga0051080_1005946	Unknown	Unknown	Unknown	Unknown	Unknown	Unknown	Unknown	Unknown	Unknown	Unknown	3.82165605095541	2.8777729433	Unknown
Seq_100976	9	Seq_164492	23.6842105263158	Unknown	Paez_Espino_2016		Human	Digestive system	Unknown	Unknown	Unknown	Unknown	Unknown	Unknown	Unknown	Unknown	Unknown	22563	Unknown	Unknown	Unknown	Unknown	Unknown	Paez-Espino_16_Genomes.fasta	3300003146.a:Ga0051080_1006475	38	Bona_Fide_Phage_Homology	3300003146_a_Ga0051080_1006475	Unknown	Unknown	Unknown	Unknown	Unknown	Unknown	Unknown	Unknown	Unknown	Unknown	13.1578947368421	2.0406058651	Unknown
Seq_100977	3	Seq_112677	11.1111111111111	Unknown	Paez_Espino_2016		Human	Digestive system	Unknown	Unknown	Unknown	Unknown	Unknown	Unknown	Unknown	Unknown	Unknown	18320	Unknown	Unknown	Unknown	Unknown	Unknown	Paez-Espino_16_Genomes.fasta	3300003146.a:Ga0051080_1006611	27	Unknown	3300003146_a_Ga0051080_1006611	Unknown	Unknown	Unknown	Unknown	Unknown	Unknown	Unknown	Unknown	Unknown	Unknown	3.7037037037037	0.6501216289	Unknown
Seq_100978	9	Seq_119225	42.8571428571429	Unknown	Paez_Espino_2016		Human	Digestive system	Unknown	Unknown	Unknown	Unknown	Unknown	Unknown	Unknown	Unknown	Unknown	11804	Unknown	Unknown	Unknown	Unknown	Unknown	Paez-Espino_16_Genomes.fasta	3300003146.a:Ga0051080_1007887	21	Bona_Fide_Phage_Homology	3300003146_a_Ga0051080_1007887	Unknown	Unknown	Unknown	Unknown	Unknown	Unknown	Unknown	Unknown	Unknown	Unknown	19.047619047619	2.041725716	Unknown
Seq_100979	Unknown	Unknown	Unknown	Unknown	Paez_Espino_2016		Human	Digestive system	Unknown	Bacteria	Firmicutes	Clostridia	Clostridiales	Eubacteriaceae	Eubacterium	Unknown	Unknown	31435	Unknown	Unknown	Unknown	Unknown	Unknown	Paez-Espino_16_Genomes.fasta	3300003146.a:Ga0051080_1007975	48	pVOGs_Homology	3300003146_a_Ga0051080_1007975	Unknown	Unknown	Unknown	Unknown	Unknown	Unknown	Unknown	Unknown	Unknown	Unknown	20.8333333333333	6.9696522348	Unknown
Seq_10098	3	Seq_1519	75	Unknown	Coutinho_2017	marine metagenome genome assembly, contig: Assembly-24122-SUB-0.75-ITER-4-EPOV_M2MS_Seq_80	Aquatic	Marine	Unknown	Unknown	Unknown	Unknown	Unknown	Unknown	Unknown	Unknown	Unknown	2806	Unknown	Unknown	Unknown	Unknown	Unknown	Coutinho_Genomes_17.fasta	ENA|FUIF01013938|FUIF01013938.1	4	Bona_Fide_Phage_Homology	ENA_FUIF01013938_FUIF01013938_1	Unknown	Unknown	Unknown	Unknown	Unknown	Unknown	Unknown	Unknown	Unknown	Unknown	Unknown	Unknown	Unknown
Seq_100980	14	Seq_128937	87.5	Unknown	Paez_Espino_2016		Human	Digestive system	Unknown	Unknown	Unknown	Unknown	Unknown	Unknown	Unknown	Unknown	Unknown	7947	Unknown	Unknown	Unknown	Unknown	Unknown	Paez-Espino_16_Genomes.fasta	3300003146.a:Ga0051080_1008079	16	Bona_Fide_Phage_Homology	3300003146_a_Ga0051080_1008079	Unknown	Unknown	Unknown	Unknown	Unknown	Unknown	Unknown	Unknown	Unknown	Unknown	Unknown	Unknown	Unknown
Seq_100981	2	Seq_144849	28.5714285714286	Unknown	Paez_Espino_2016		Human	Digestive system	Unknown	Unknown	Unknown	Unknown	Unknown	Unknown	Unknown	Unknown	Unknown	5931	Unknown	Unknown	Unknown	Unknown	Unknown	Paez-Espino_16_Genomes.fasta	3300003146.a:Ga0051080_1008338	7	Unknown	3300003146_a_Ga0051080_1008338	Unknown	Unknown	Unknown	Unknown	Unknown	Unknown	Unknown	Unknown	Unknown	Unknown	Unknown	Unknown	Unknown
Seq_100982	Unknown	Unknown	Unknown	Unknown	Paez_Espino_2016		Human	Digestive system	Unknown	Unknown	Unknown	Unknown	Unknown	Unknown	Unknown	Unknown	Unknown	31180	Level3_Lineage_752	Unknown	Unknown	Unknown	Unknown	Paez-Espino_16_Genomes.fasta	3300003146.a:Ga0051080_1008691	48	pVOGs_Homology	3300003146_a_Ga0051080_1008691	Unknown	Unknown	Unknown	Unknown	Unknown	Unknown	Unknown	Unknown	Unknown	Unknown	22.9166666666667	7.5991247964	Unknown
Seq_100983	Unknown	Unknown	Unknown	Unknown	Paez_Espino_2016		Human	Digestive system	Unknown	Unknown	Unknown	Unknown	Unknown	Unknown	Unknown	Unknown	Unknown	108326	Unknown	Unknown	Unknown	Unknown	Unknown	Paez-Espino_16_Genomes.fasta	3300003146.a:Ga0051080_1009018	185	Manual_Curation	3300003146_a_Ga0051080_1009018	Unknown	Unknown	Unknown	Unknown	Unknown	Unknown	Unknown	Unknown	Unknown	Unknown	5.94594594594594	6.1714751154	Unknown
Seq_100984	5	Seq_159326	10.2040816326531	Unknown	Paez_Espino_2016		Human	Digestive system	Unknown	Bacteria	Firmicutes	Clostridia	Clostridiales	Eubacteriaceae	Eubacterium	Unknown	Unknown	31416	Level3_Lineage_761	Level2_Lineage_260	Level1_Lineage_58	Unknown	Unknown	Paez-Espino_16_Genomes.fasta	3300003146.a:Ga0051080_1009117	49	Manual_Curation	3300003146_a_Ga0051080_1009117	Unknown	Unknown	Unknown	Unknown	Unknown	Unknown	Unknown	Unknown	Unknown	Unknown	10.2040816326531	3.7704581905	Unknown
Seq_100985	2	Seq_143670	16.6666666666667	Unknown	Paez_Espino_2016		Human	Digestive system	Unknown	Unknown	Unknown	Unknown	Unknown	Unknown	Unknown	Unknown	Unknown	6887	Unknown	Unknown	Unknown	Unknown	Unknown	Paez-Espino_16_Genomes.fasta	3300003146.a:Ga0051080_1009782	12	Unknown	3300003146_a_Ga0051080_1009782	Unknown	Unknown	Unknown	Unknown	Unknown	Unknown	Unknown	Unknown	Unknown	Unknown	16.6666666666667	1.7046865762	Unknown
Seq_100986	4	Seq_98846	22.2222222222222	Unknown	Paez_Espino_2016		Human	Digestive system	Unknown	Unknown	Unknown	Unknown	Unknown	Unknown	Unknown	Unknown	Unknown	11323	Unknown	Unknown	Unknown	Unknown	Unknown	Paez-Espino_16_Genomes.fasta	3300003146.a:Ga0051080_1010643	18	Bona_Fide_Phage_Homology	3300003146_a_Ga0051080_1010643	Unknown	Unknown	Unknown	Unknown	Unknown	Unknown	Unknown	Unknown	Unknown	Unknown	16.6666666666667	2.5564932165	Unknown
Seq_100987	32	Seq_140408	69.5652173913043	Unknown	Paez_Espino_2016		Human	Digestive system	Unknown	Unknown	Unknown	Unknown	Unknown	Unknown	Unknown	Unknown	Unknown	22258	Unknown	Unknown	Unknown	Unknown	Unknown	Paez-Espino_16_Genomes.fasta	3300003146.a:Ga0051080_1010700	46	Bona_Fide_Phage_Homology	3300003146_a_Ga0051080_1010700	Unknown	Unknown	Unknown	Unknown	Unknown	Unknown	Unknown	Unknown	Unknown	Unknown	17.3913043478261	7.9807459453	Unknown
Seq_100988	3	Seq_132375	16.6666666666667	Unknown	Paez_Espino_2016		Human	Digestive system	Unknown	Unknown	Unknown	Unknown	Unknown	Unknown	Unknown	Unknown	Unknown	10989	Unknown	Unknown	Unknown	Unknown	Unknown	Paez-Espino_16_Genomes.fasta	3300003146.a:Ga0051080_1011624	18	Unknown	3300003146_a_Ga0051080_1011624	Unknown	Unknown	Unknown	Unknown	Unknown	Unknown	Unknown	Unknown	Unknown	Unknown	5.55555555555556	0.8769192593	Unknown
Seq_100989	10	Seq_52878	16.1290322580645	Unknown	Paez_Espino_2016		Human	Digestive system	Unknown	Unknown	Unknown	Unknown	Unknown	Unknown	Unknown	Unknown	Unknown	47382	Unknown	Unknown	Level1_Lineage_6	Unknown	Unknown	Paez-Espino_16_Genomes.fasta	3300003146.a:Ga0051080_1011628	62	Manual_Curation	3300003146_a_Ga0051080_1011628	Unknown	Unknown	Unknown	Unknown	Unknown	Unknown	Unknown	Unknown	Unknown	Unknown	11.2903225806452	4.6773765832	Unknown
Seq_10099	1	Seq_191069	25	Unknown	Coutinho_2017	marine metagenome genome assembly, contig: Assembly-24122-SUB-0.75-ITER-4-EPOV_M2MS_Seq_82	Aquatic	Marine	Unknown	Unknown	Unknown	Unknown	Unknown	Unknown	Unknown	Unknown	Unknown	2803	Unknown	Unknown	Unknown	Unknown	Unknown	Coutinho_Genomes_17.fasta	ENA|FUIF01013939|FUIF01013939.1	4	Unknown	ENA_FUIF01013939_FUIF01013939_1	Unknown	Unknown	Unknown	Unknown	Unknown	Unknown	Unknown	Unknown	Unknown	Unknown	Unknown	Unknown	Unknown
Seq_100990	6	Seq_132325	54.5454545454546	Unknown	Paez_Espino_2016		Human	Digestive system	Unknown	Unknown	Unknown	Unknown	Unknown	Unknown	Unknown	Unknown	Unknown	7687	Unknown	Unknown	Unknown	Unknown	Unknown	Paez-Espino_16_Genomes.fasta	3300003146.a:Ga0051080_1011891	11	Bona_Fide_Phage_Homology	3300003146_a_Ga0051080_1011891	Unknown	Unknown	Unknown	Unknown	Unknown	Unknown	Unknown	Unknown	Unknown	Unknown	18.1818181818182	1.6308675742	Unknown
Seq_100991	46	Seq_141393	63.8888888888888	Unknown	Paez_Espino_2016		Human	Digestive system	Unknown	Unknown	Unknown	Unknown	Unknown	Unknown	Unknown	Unknown	Unknown	55868	Level3_Lineage_529	Level2_Lineage_187	Unknown	Unknown	Unknown	Paez-Espino_16_Genomes.fasta	3300003146.a:Ga0051080_1013286	72	Bona_Fide_Phage_Homology	3300003146_a_Ga0051080_1013286	Unknown	Unknown	Unknown	Unknown	Unknown	Unknown	Unknown	Unknown	Unknown	Unknown	16.6666666666667	7.7917625649	Unknown
Seq_100992	12	Seq_139425	48	Unknown	Paez_Espino_2016		Human	Digestive system	Unknown	Unknown	Unknown	Unknown	Unknown	Unknown	Unknown	Unknown	Unknown	18328	Unknown	Unknown	Unknown	Unknown	Unknown	Paez-Espino_16_Genomes.fasta	3300003146.a:Ga0051080_1014625	25	Bona_Fide_Phage_Homology	3300003146_a_Ga0051080_1014625	Unknown	Unknown	Unknown	Unknown	Unknown	Unknown	Unknown	Unknown	Unknown	Unknown	8	1.6160514353	Unknown
Seq_100993	8	Seq_130086	30.7692307692308	Unknown	Paez_Espino_2016		Human	Digestive system	Unknown	Bacteria	Firmicutes	Clostridia	Clostridiales	Ruminococcaceae	Ruminococcus	Unknown	Unknown	9362	Unknown	Unknown	Unknown	Unknown	Unknown	Paez-Espino_16_Genomes.fasta	3300003146.a:Ga0051080_1017446	26	Bona_Fide_Phage_Homology	3300003146_a_Ga0051080_1017446	Unknown	Unknown	Unknown	Unknown	Unknown	Unknown	Unknown	Unknown	Unknown	Unknown	15.3846153846154	2.3958416921	Unknown
Seq_100994	1	Seq_61654	6.25	Unknown	Paez_Espino_2016		Human	Digestive system	Unknown	Unknown	Unknown	Unknown	Unknown	Unknown	Unknown	Unknown	Unknown	11048	Unknown	Unknown	Unknown	Unknown	Unknown	Paez-Espino_16_Genomes.fasta	3300003146.a:Ga0051080_1017774	16	Unknown	3300003146_a_Ga0051080_1017774	Unknown	Unknown	Unknown	Unknown	Unknown	Unknown	Unknown	Unknown	Unknown	Unknown	Unknown	Unknown	Unknown
Seq_100995	8	Seq_138650	66.6666666666666	Unknown	Paez_Espino_2016		Human	Digestive system	Unknown	Unknown	Unknown	Unknown	Unknown	Unknown	Unknown	Unknown	Unknown	5859	Unknown	Unknown	Unknown	Unknown	Unknown	Paez-Espino_16_Genomes.fasta	3300003146.a:Ga0051080_1018391	12	Bona_Fide_Phage_Homology	3300003146_a_Ga0051080_1018391	Unknown	Unknown	Unknown	Unknown	Unknown	Unknown	Unknown	Unknown	Unknown	Unknown	41.6666666666667	3.9457223235	Unknown
Seq_100996	Unknown	Unknown	Unknown	Unknown	Paez_Espino_2016		Human	Digestive system	Unknown	Unknown	Unknown	Unknown	Unknown	Unknown	Unknown	Unknown	Unknown	35378	Unknown	Unknown	Level1_Lineage_58	Unknown	Unknown	Paez-Espino_16_Genomes.fasta	3300003146.a:Ga0051080_1020538	53	pVOGs_Homology	3300003146_a_Ga0051080_1020538	Unknown	Unknown	Unknown	Unknown	Unknown	Unknown	Unknown	Unknown	Unknown	Unknown	20.7547169811321	7.6654245112	Unknown
Seq_100997	Unknown	Unknown	Unknown	Unknown	Paez_Espino_2016		Human	Digestive system	Unknown	Unknown	Unknown	Unknown	Unknown	Unknown	Unknown	Unknown	Unknown	11983	Unknown	Unknown	Unknown	Unknown	Unknown	Paez-Espino_16_Genomes.fasta	3300003146.a:Ga0051080_1000092	13	Unknown	3300003146_a_Ga0051080_1000092	Unknown	Unknown	Unknown	Unknown	Unknown	Unknown	Unknown	Unknown	Unknown	Unknown	Unknown	Unknown	Unknown
Seq_100998	1	Seq_147943	5.88235294117647	Unknown	Paez_Espino_2016		Human	Digestive system	Unknown	Unknown	Unknown	Unknown	Unknown	Unknown	Unknown	Unknown	Unknown	6141	Unknown	Unknown	Unknown	Unknown	Unknown	Paez-Espino_16_Genomes.fasta	3300003146.a:Ga0051080_1000146	17	Unknown	3300003146_a_Ga0051080_1000146	Unknown	Unknown	Unknown	Unknown	Unknown	Unknown	Unknown	Unknown	Unknown	Unknown	5.88235294117647	0.7555162943	Unknown
Seq_100999	1	Seq_168661	7.14285714285714	Unknown	Paez_Espino_2016		Human	Digestive system	Unknown	Unknown	Unknown	Unknown	Unknown	Unknown	Unknown	Unknown	Unknown	8540	Unknown	Unknown	Unknown	Unknown	Unknown	Paez-Espino_16_Genomes.fasta	3300003146.a:Ga0051080_1000173	14	Unknown	3300003146_a_Ga0051080_1000173	Unknown	Unknown	Unknown	Unknown	Unknown	Unknown	Unknown	Unknown	Unknown	Unknown	Unknown	Unknown	Unknown
Seq_101	Unknown	Unknown	Unknown	Unknown	Coutinho_2017	marine metagenome genome assembly, contig: Assembly-68776-SUB-0.4-ITER-3-EFarol2011_Seq_136	Aquatic	Marine	Unknown	Unknown	Unknown	Unknown	Unknown	Unknown	Unknown	Unknown	Unknown	2829	Unknown	Unknown	Unknown	Unknown	Unknown	Coutinho_Genomes_17.fasta	ENA|FUIF01000134|FUIF01000134.1	8	Unknown	ENA_FUIF01000134_FUIF01000134_1	Unknown	Unknown	Unknown	Unknown	Unknown	Unknown	Unknown	Unknown	Unknown	Unknown	Unknown	Unknown	Unknown
Seq_1010	2	Seq_193457	20	Unknown	Coutinho_2017	marine metagenome genome assembly, contig: Assembly-10155-SUB-0.1-ITER-44-EP_damicornis_LN2_SISPA_Seq_9	Aquatic	Marine	Unknown	Unknown	Unknown	Unknown	Unknown	Unknown	Unknown	Unknown	Unknown	5247	Unknown	Unknown	Unknown	Unknown	Unknown	Coutinho_Genomes_17.fasta	ENA|FUIF01001255|FUIF01001255.1	10	Unknown	ENA_FUIF01001255_FUIF01001255_1	Unknown	Unknown	Unknown	Unknown	Unknown	Unknown	Unknown	Unknown	Unknown	Unknown	Unknown	Unknown	Unknown
Seq_10100	3	Seq_23290	75	Unknown	Coutinho_2017	marine metagenome genome assembly, contig: Assembly-24122-SUB-0.75-ITER-4-EPOV_M2MS_Seq_83	Aquatic	Marine	Unknown	Bacteria	Proteobacteria	Unknown	Unknown	Unknown	Unknown	Unknown	Unknown	2800	Unknown	Unknown	Unknown	Unknown	Unknown	Coutinho_Genomes_17.fasta	ENA|FUIF01013940|FUIF01013940.1	4	Bona_Fide_Phage_Homology	ENA_FUIF01013940_FUIF01013940_1	Unknown	Unknown	Unknown	Unknown	Unknown	Unknown	Unknown	Unknown	Unknown	Unknown	25	0.8794074921	Unknown
Seq_101000	2	Seq_40885	10.5263157894737	Unknown	Paez_Espino_2016		Human	Digestive system	Unknown	Bacteria	Bacteroidetes	Bacteroidia	Bacteroidales	Bacteroidaceae	Bacteroides	Unknown	Unknown	26056	Unknown	Unknown	Unknown	Unknown	Unknown	Paez-Espino_16_Genomes.fasta	3300003146.a:Ga0051080_1000548	19	Unknown	3300003146_a_Ga0051080_1000548	Unknown	Unknown	Unknown	Unknown	Unknown	Unknown	Unknown	Unknown	Unknown	Unknown	Unknown	Unknown	Unknown
Seq_101001	1	Seq_73988	7.14285714285714	Unknown	Paez_Espino_2016		Human	Digestive system	Unknown	Unknown	Unknown	Unknown	Unknown	Unknown	Unknown	Unknown	Unknown	6585	Unknown	Unknown	Unknown	Unknown	Unknown	Paez-Espino_16_Genomes.fasta	3300003146.a:Ga0051080_1001138	14	Unknown	3300003146_a_Ga0051080_1001138	Unknown	Unknown	Unknown	Unknown	Unknown	Unknown	Unknown	Unknown	Unknown	Unknown	Unknown	Unknown	Unknown
Seq_101002	Unknown	Unknown	Unknown	Unknown	Paez_Espino_2016		Human	Digestive system	Unknown	Bacteria	Bacteroidetes	Bacteroidia	Bacteroidales	Bacteroidaceae	Bacteroides	Unknown	Unknown	47647	Unknown	Unknown	Unknown	Unknown	Unknown	Paez-Espino_16_Genomes.fasta	3300003146.a:Ga0051080_1002265	45	Unknown	3300003146_a_Ga0051080_1002265	Unknown	Unknown	Unknown	Unknown	Unknown	Unknown	Unknown	Unknown	Unknown	Unknown	8.88888888888889	1.6062910335	Unknown
Seq_101003	2	Seq_118889	12.5	Unknown	Paez_Espino_2016		Human	Digestive system	Unknown	Unknown	Unknown	Unknown	Unknown	Unknown	Unknown	Unknown	Unknown	12848	Unknown	Unknown	Unknown	Unknown	Unknown	Paez-Espino_16_Genomes.fasta	3300003146.a:Ga0051080_1002669	16	Unknown	3300003146_a_Ga0051080_1002669	Unknown	Unknown	Unknown	Unknown	Unknown	Unknown	Unknown	Unknown	Unknown	Unknown	6.25	1	Unknown
Seq_101004	1	Seq_122130	6.25	Unknown	Paez_Espino_2016		Human	Digestive system	Unknown	Bacteria	Bacteroidetes	Bacteroidia	Bacteroidales	Bacteroidaceae	Bacteroides	Unknown	Unknown	13282	Unknown	Unknown	Unknown	Unknown	Unknown	Paez-Espino_16_Genomes.fasta	3300003146.a:Ga0051080_1003158	16	Unknown	3300003146_a_Ga0051080_1003158	Unknown	Unknown	Unknown	Unknown	Unknown	Unknown	Unknown	Unknown	Unknown	Unknown	Unknown	Unknown	Unknown
Seq_101005	3	Seq_148324	42.8571428571429	Unknown	Paez_Espino_2016		Human	Digestive system	Unknown	Unknown	Unknown	Unknown	Unknown	Unknown	Unknown	Unknown	Unknown	6113	Unknown	Unknown	Unknown	Unknown	Unknown	Paez-Espino_16_Genomes.fasta	3300003146.a:Ga0051080_1003233	7	Bona_Fide_Phage_Homology	3300003146_a_Ga0051080_1003233	Unknown	Unknown	Unknown	Unknown	Unknown	Unknown	Unknown	Unknown	Unknown	Unknown	28.5714285714286	1.8801906629	Unknown
Seq_101006	Unknown	Unknown	Unknown	Unknown	Paez_Espino_2016		Human	Digestive system	Unknown	Unknown	Unknown	Unknown	Unknown	Unknown	Unknown	Unknown	Unknown	50699	Unknown	Unknown	Unknown	Unknown	Unknown	Paez-Espino_16_Genomes.fasta	3300003146.a:Ga0051080_1004096	34	Unknown	3300003146_a_Ga0051080_1004096	Unknown	Unknown	Unknown	Unknown	Unknown	Unknown	Unknown	Unknown	Unknown	Unknown	Unknown	Unknown	Unknown
Seq_101007	Unknown	Unknown	Unknown	Unknown	Paez_Espino_2016		Human	Digestive system	Unknown	Unknown	Unknown	Unknown	Unknown	Unknown	Unknown	Unknown	Unknown	21567	Unknown	Unknown	Unknown	Unknown	Unknown	Paez-Espino_16_Genomes.fasta	3300003146.a:Ga0051080_1004201	35	pVOGs_Homology	3300003146_a_Ga0051080_1004201	Unknown	Unknown	Unknown	Unknown	Unknown	Unknown	Unknown	Unknown	Unknown	Unknown	25.7142857142857	6.5075425217	Unknown
Seq_101008	2	Seq_159819	9.52380952380952	Unknown	Paez_Espino_2016		Human	Digestive system	Unknown	Unknown	Unknown	Unknown	Unknown	Unknown	Unknown	Unknown	Unknown	10979	Unknown	Unknown	Unknown	Unknown	Unknown	Paez-Espino_16_Genomes.fasta	3300003146.a:Ga0051080_1005059	21	Unknown	3300003146_a_Ga0051080_1005059	Unknown	Unknown	Unknown	Unknown	Unknown	Unknown	Unknown	Unknown	Unknown	Unknown	4.76190476190476	0.6501216289	Unknown
Seq_101009	5	Seq_101007	20	Unknown	Paez_Espino_2016		Human	Digestive system	Unknown	Unknown	Unknown	Unknown	Unknown	Unknown	Unknown	Unknown	Unknown	20268	Unknown	Unknown	Unknown	Unknown	Unknown	Paez-Espino_16_Genomes.fasta	3300003146.a:Ga0051080_1006184	25	Bona_Fide_Phage_Homology	3300003146_a_Ga0051080_1006184	Unknown	Unknown	Unknown	Unknown	Unknown	Unknown	Unknown	Unknown	Unknown	Unknown	20	3.6722155524	Unknown
Seq_10101	3	Seq_74136	33.3333333333333	Unknown	Coutinho_2017	marine metagenome genome assembly, contig: Assembly-24122-SUB-0.75-ITER-4-EPOV_M2MS_Seq_91	Aquatic	Marine	Unknown	Unknown	Unknown	Unknown	Unknown	Unknown	Unknown	Unknown	Unknown	2763	Unknown	Unknown	Unknown	Unknown	Unknown	Coutinho_Genomes_17.fasta	ENA|FUIF01013941|FUIF01013941.1	9	Bona_Fide_Phage_Homology	ENA_FUIF01013941_FUIF01013941_1	Unknown	Unknown	Unknown	Unknown	Unknown	Unknown	Unknown	Unknown	Unknown	Unknown	Unknown	Unknown	Unknown
Seq_101010	1	Seq_138470	10	Unknown	Paez_Espino_2016		Human	Digestive system	Unknown	Unknown	Unknown	Unknown	Unknown	Unknown	Unknown	Unknown	Unknown	7149	Unknown	Unknown	Unknown	Unknown	Unknown	Paez-Espino_16_Genomes.fasta	3300003146.a:Ga0051080_1006474	10	Unknown	3300003146_a_Ga0051080_1006474	Unknown	Unknown	Unknown	Unknown	Unknown	Unknown	Unknown	Unknown	Unknown	Unknown	Unknown	Unknown	Unknown
Seq_101011	5	Seq_100996	17.2413793103448	Unknown	Paez_Espino_2016		Human	Digestive system	Unknown	Bacteria	Firmicutes	Clostridia	Clostridiales	Ruminococcaceae	Ruminococcus	Unknown	Unknown	19975	Unknown	Unknown	Unknown	Unknown	Unknown	Paez-Espino_16_Genomes.fasta	3300003146.a:Ga0051080_1006856	29	Unknown	3300003146_a_Ga0051080_1006856	Unknown	Unknown	Unknown	Unknown	Unknown	Unknown	Unknown	Unknown	Unknown	Unknown	6.89655172413793	0.9797653762	Unknown
Seq_101012	8	Seq_121400	18.1818181818182	Unknown	Paez_Espino_2016		Human	Digestive system	Unknown	Unknown	Unknown	Unknown	Unknown	Unknown	Unknown	Unknown	Unknown	24545	Unknown	Unknown	Unknown	Unknown	Unknown	Paez-Espino_16_Genomes.fasta	3300003146.a:Ga0051080_1007824	44	Unknown	3300003146_a_Ga0051080_1007824	Unknown	Unknown	Unknown	Unknown	Unknown	Unknown	Unknown	Unknown	Unknown	Unknown	18.1818181818182	4.1414247217	Unknown
Seq_101013	3	Seq_73978	21.4285714285714	Unknown	Paez_Espino_2016		Human	Digestive system	Unknown	Unknown	Unknown	Unknown	Unknown	Unknown	Unknown	Unknown	Unknown	9546	Unknown	Unknown	Unknown	Unknown	Unknown	Paez-Espino_16_Genomes.fasta	3300003146.a:Ga0051080_1007888	14	Bona_Fide_Phage_Homology	3300003146_a_Ga0051080_1007888	Unknown	Unknown	Unknown	Unknown	Unknown	Unknown	Unknown	Unknown	Unknown	Unknown	7.14285714285714	0.7545060837	Unknown
Seq_101014	Unknown	Unknown	Unknown	Unknown	Paez_Espino_2016		Human	Digestive system	Unknown	Unknown	Unknown	Unknown	Unknown	Unknown	Unknown	Unknown	Unknown	87523	Unknown	Unknown	Unknown	Unknown	Unknown	Paez-Espino_16_Genomes.fasta	3300003146.a:Ga0051080_1008728	149	Manual_Curation	3300003146_a_Ga0051080_1008728	Unknown	Unknown	Unknown	Unknown	Unknown	Unknown	Unknown	Unknown	Unknown	Unknown	7.38255033557047	5.4145100645	Unknown
Seq_101015	8	Seq_29780	22.2222222222222	Unknown	Paez_Espino_2016		Human	Digestive system	Unknown	Unknown	Unknown	Unknown	Unknown	Unknown	Unknown	Unknown	Unknown	25522	Unknown	Unknown	Unknown	Unknown	Unknown	Paez-Espino_16_Genomes.fasta	3300003146.a:Ga0051080_1009974	36	Bona_Fide_Phage_Homology	3300003146_a_Ga0051080_1009974	Unknown	Unknown	Unknown	Unknown	Unknown	Unknown	Unknown	Unknown	Unknown	Unknown	2.77777777777778	0.1405629279	Unknown
Seq_101016	5	Seq_127822	8.19672131147541	Unknown	Paez_Espino_2016		Human	Digestive system	Unknown	Unknown	Unknown	Unknown	Unknown	Unknown	Unknown	Unknown	Unknown	39139	Unknown	Unknown	Unknown	Unknown	Unknown	Paez-Espino_16_Genomes.fasta	3300003146.a:Ga0051080_1010211	61	Manual_Curation	3300003146_a_Ga0051080_1010211	Unknown	Unknown	Unknown	Unknown	Unknown	Unknown	Unknown	Unknown	Unknown	Unknown	3.27868852459016	0.47123519	Unknown
Seq_101017	Unknown	Unknown	Unknown	Unknown	Paez_Espino_2016		Human	Digestive system	Unknown	Unknown	Unknown	Unknown	Unknown	Unknown	Unknown	Unknown	Unknown	31053	Unknown	Level2_Lineage_37	Level1_Lineage_10	Unknown	Unknown	Paez-Espino_16_Genomes.fasta	3300003146.a:Ga0051080_1010239	38	pVOGs_Homology	3300003146_a_Ga0051080_1010239	Unknown	Unknown	Unknown	Unknown	Unknown	Unknown	Unknown	Unknown	Unknown	Unknown	39.4736842105263	12.9386298186	Unknown
Seq_101018	7	Seq_148148	28	Unknown	Paez_Espino_2016		Human	Digestive system	Unknown	Unknown	Unknown	Unknown	Unknown	Unknown	Unknown	Unknown	Unknown	19391	Unknown	Unknown	Unknown	Unknown	Unknown	Paez-Espino_16_Genomes.fasta	3300003146.a:Ga0051080_1010622	25	Bona_Fide_Phage_Homology	3300003146_a_Ga0051080_1010622	Unknown	Unknown	Unknown	Unknown	Unknown	Unknown	Unknown	Unknown	Unknown	Unknown	12	2.2477792124	Unknown
Seq_101019	4	Seq_140697	33.3333333333333	Unknown	Paez_Espino_2016		Human	Digestive system	Unknown	Unknown	Unknown	Unknown	Unknown	Unknown	Unknown	Unknown	Unknown	11064	Unknown	Unknown	Unknown	Unknown	Unknown	Paez-Espino_16_Genomes.fasta	3300003146.a:Ga0051080_1010642	12	Bona_Fide_Phage_Homology	3300003146_a_Ga0051080_1010642	Unknown	Unknown	Unknown	Unknown	Unknown	Unknown	Unknown	Unknown	Unknown	Unknown	Unknown	Unknown	Unknown
Seq_10102	1	Seq_22805	10	Unknown	Coutinho_2017	marine metagenome genome assembly, contig: Assembly-24122-SUB-0.75-ITER-4-EPOV_M2MS_Seq_101	Aquatic	Marine	Unknown	Unknown	Unknown	Unknown	Unknown	Unknown	Unknown	Unknown	Unknown	2675	Unknown	Unknown	Unknown	Unknown	Unknown	Coutinho_Genomes_17.fasta	ENA|FUIF01013942|FUIF01013942.1	10	Unknown	ENA_FUIF01013942_FUIF01013942_1	Unknown	Unknown	Unknown	Unknown	Unknown	Unknown	Unknown	Unknown	Unknown	Unknown	Unknown	Unknown	Unknown
Seq_101020	7	Seq_148036	41.1764705882353	Unknown	Paez_Espino_2016		Human	Digestive system	Unknown	Unknown	Unknown	Unknown	Unknown	Unknown	Unknown	Unknown	Unknown	11531	Unknown	Unknown	Unknown	Unknown	Unknown	Paez-Espino_16_Genomes.fasta	3300003146.a:Ga0051080_1010888	17	Bona_Fide_Phage_Homology	3300003146_a_Ga0051080_1010888	Unknown	Unknown	Unknown	Unknown	Unknown	Unknown	Unknown	Unknown	Unknown	Unknown	Unknown	Unknown	Unknown
Seq_101021	7	Seq_101268	18.9189189189189	Unknown	Paez_Espino_2016		Human	Digestive system	Unknown	Unknown	Unknown	Unknown	Unknown	Unknown	Unknown	Unknown	Unknown	25399	Unknown	Unknown	Unknown	Unknown	Unknown	Paez-Espino_16_Genomes.fasta	3300003146.a:Ga0051080_1013285	37	Unknown	3300003146_a_Ga0051080_1013285	Unknown	Unknown	Unknown	Unknown	Unknown	Unknown	Unknown	Unknown	Unknown	Unknown	8.10810810810811	1.9972983558	Unknown
Seq_101022	Unknown	Unknown	Unknown	Unknown	Paez_Espino_2016		Human	Digestive system	Unknown	Unknown	Unknown	Unknown	Unknown	Unknown	Unknown	Unknown	Unknown	9160	Unknown	Unknown	Unknown	Unknown	Unknown	Paez-Espino_16_Genomes.fasta	3300003146.a:Ga0051080_1014626	12	pVOGs_Homology	3300003146_a_Ga0051080_1014626	Unknown	Unknown	Unknown	Unknown	Unknown	Unknown	Unknown	Unknown	Unknown	Unknown	58.3333333333333	5.9144179829	Unknown
Seq_101023	Unknown	Unknown	Unknown	Unknown	Paez_Espino_2016		Human	Digestive system	Unknown	Bacteria	Firmicutes	Clostridia	Clostridiales	Ruminococcaceae	Subdoligranulum	Unknown	Unknown	7511	Unknown	Unknown	Unknown	Unknown	Unknown	Paez-Espino_16_Genomes.fasta	3300003146.a:Ga0051080_1015672	19	pVOGs_Homology	3300003146_a_Ga0051080_1015672	Unknown	Unknown	Unknown	Unknown	Unknown	Unknown	Unknown	Unknown	Unknown	Unknown	31.5789473684211	5.1376103585	Unknown
Seq_101024	2	Seq_99086	5.71428571428571	Unknown	Paez_Espino_2016		Human	Digestive system	Unknown	Unknown	Unknown	Unknown	Unknown	Unknown	Unknown	Unknown	Unknown	26951	Unknown	Unknown	Unknown	Unknown	Unknown	Paez-Espino_16_Genomes.fasta	3300003146.a:Ga0051080_1015683	35	Unknown	3300003146_a_Ga0051080_1015683	Unknown	Unknown	Unknown	Unknown	Unknown	Unknown	Unknown	Unknown	Unknown	Unknown	5.71428571428571	1.7457876866	Unknown
Seq_101025	16	Seq_121400	88.8888888888889	Unknown	Paez_Espino_2016		Human	Digestive system	Unknown	Unknown	Unknown	Unknown	Unknown	Unknown	Unknown	Unknown	Unknown	15501	Unknown	Unknown	Unknown	Unknown	Unknown	Paez-Espino_16_Genomes.fasta	3300003146.a:Ga0051080_1017340	18	Bona_Fide_Phage_Homology	3300003146_a_Ga0051080_1017340	Unknown	Unknown	Unknown	Unknown	Unknown	Unknown	Unknown	Unknown	Unknown	Unknown	27.7777777777778	3.4173558315	Unknown
Seq_101026	11	Seq_124398	100	Unknown	Paez_Espino_2016		Human	Digestive system	Unknown	Unknown	Unknown	Unknown	Unknown	Unknown	Unknown	Unknown	Unknown	5923	Unknown	Unknown	Unknown	Unknown	Unknown	Paez-Espino_16_Genomes.fasta	3300003146.a:Ga0051080_1017436	11	Bona_Fide_Phage_Homology	3300003146_a_Ga0051080_1017436	Unknown	Unknown	Unknown	Unknown	Unknown	Unknown	Unknown	Unknown	Unknown	Unknown	36.3636363636364	3.3855483764	Unknown
Seq_101027	1	Seq_160340	6.66666666666667	Unknown	Paez_Espino_2016		Human	Digestive system	Unknown	Unknown	Unknown	Unknown	Unknown	Unknown	Unknown	Unknown	Unknown	17292	Unknown	Unknown	Unknown	Unknown	Unknown	Paez-Espino_16_Genomes.fasta	3300003146.a:Ga0051080_1019687	15	Unknown	3300003146_a_Ga0051080_1019687	Unknown	Unknown	Unknown	Unknown	Unknown	Unknown	Unknown	Unknown	Unknown	Unknown	13.3333333333333	0.4324453091	Unknown
Seq_101028	Unknown	Unknown	Unknown	Complete	Paez_Espino_2016		Aquatic	Marine	Unknown	Unknown	Unknown	Unknown	Unknown	Unknown	Unknown	Unknown	Unknown	10772	Unknown	Unknown	Unknown	Unknown	Unknown	Paez-Espino_16_Genomes.fasta	3300003148.a:Ga0052262_1114300	15	pVOGs_Homology	3300003148_a_Ga0052262_1114300	Unknown	Unknown	Unknown	Unknown	Unknown	Unknown	Unknown	Unknown	Unknown	Unknown	80	11.914923806	Unknown
Seq_101029	Unknown	Unknown	Unknown	Complete	Paez_Espino_2016		Aquatic	Marine	Unknown	Unknown	Unknown	Unknown	Unknown	Unknown	Unknown	Unknown	Unknown	10772	Unknown	Unknown	Unknown	Unknown	Unknown	Paez-Espino_16_Genomes.fasta	3300003149.a:Ga0052234_1017966	15	pVOGs_Homology	3300003149_a_Ga0052234_1017966	Unknown	Unknown	Unknown	Unknown	Unknown	Unknown	Unknown	Unknown	Unknown	Unknown	80	11.914923806	Unknown
Seq_10103	3	Seq_194696	50	Unknown	Coutinho_2017	marine metagenome genome assembly, contig: Assembly-24122-SUB-0.75-ITER-4-EPOV_M2MS_Seq_105	Aquatic	Marine	Unknown	Unknown	Unknown	Unknown	Unknown	Unknown	Unknown	Unknown	Unknown	2663	Unknown	Unknown	Unknown	Unknown	Unknown	Coutinho_Genomes_17.fasta	ENA|FUIF01013943|FUIF01013943.1	6	Bona_Fide_Phage_Homology	ENA_FUIF01013943_FUIF01013943_1	Unknown	Unknown	Unknown	Unknown	Unknown	Unknown	Unknown	Unknown	Unknown	Unknown	Unknown	Unknown	Unknown
Seq_101030	Unknown	Unknown	Unknown	Unknown	Paez_Espino_2016		Solid waste	Composting	Unknown	Unknown	Unknown	Unknown	Unknown	Unknown	Unknown	Unknown	Unknown	17457	Unknown	Unknown	Unknown	Unknown	Unknown	Paez-Espino_16_Genomes.fasta	3300003150.a:Ga0052230_1000068	15	pVOGs_Homology	3300003150_a_Ga0052230_1000068	Unknown	Unknown	Unknown	Unknown	Unknown	Unknown	Unknown	Unknown	Unknown	Unknown	40	5.7655067754	Unknown
Seq_101031	Unknown	Unknown	Unknown	Complete	Paez_Espino_2016		Solid waste	Composting	Unknown	Unknown	Unknown	Unknown	Unknown	Unknown	Unknown	Unknown	Unknown	49475	Unknown	Unknown	Unknown	Unknown	Unknown	Paez-Espino_16_Genomes.fasta	3300003150.a:Ga0052230_1002155	84	pVOGs_Homology	3300003150_a_Ga0052230_1002155	Unknown	Unknown	Unknown	Unknown	Unknown	Unknown	Unknown	Unknown	Unknown	Unknown	36.9047619047619	22.8071577055	Unknown
Seq_101032	3	Seq_146556	30	Unknown	Paez_Espino_2016		Solid waste	Composting	Unknown	Unknown	Unknown	Unknown	Unknown	Unknown	Unknown	Unknown	Unknown	7013	Unknown	Unknown	Unknown	Unknown	Unknown	Paez-Espino_16_Genomes.fasta	3300003150.a:Ga0052230_1079202	10	Bona_Fide_Phage_Homology	3300003150_a_Ga0052230_1079202	Unknown	Unknown	Unknown	Unknown	Unknown	Unknown	Unknown	Unknown	Unknown	Unknown	50	4.2320842038	Unknown
Seq_101033	2	Seq_44070	22.2222222222222	Unknown	Paez_Espino_2016		Solid waste	Composting	Unknown	Unknown	Unknown	Unknown	Unknown	Unknown	Unknown	Unknown	Unknown	5262	Unknown	Unknown	Unknown	Unknown	Unknown	Paez-Espino_16_Genomes.fasta	3300003150.a:Ga0052230_1000036	9	Unknown	3300003150_a_Ga0052230_1000036	Unknown	Unknown	Unknown	Unknown	Unknown	Unknown	Unknown	Unknown	Unknown	Unknown	22.2222222222222	0.9490422743	Unknown
Seq_101034	2	Seq_79658	10.5263157894737	Unknown	Paez_Espino_2016		Solid waste	Composting	Unknown	Unknown	Unknown	Unknown	Unknown	Unknown	Unknown	Unknown	Unknown	13832	Unknown	Unknown	Unknown	Unknown	Unknown	Paez-Espino_16_Genomes.fasta	3300003150.a:Ga0052230_1000483	19	Unknown	3300003150_a_Ga0052230_1000483	Unknown	Unknown	Unknown	Unknown	Unknown	Unknown	Unknown	Unknown	Unknown	Unknown	5.26315789473684	1	Unknown
Seq_101035	1	Seq_116158	7.69230769230769	Unknown	Paez_Espino_2016		Solid waste	Composting	Unknown	Unknown	Unknown	Unknown	Unknown	Unknown	Unknown	Unknown	Unknown	8119	Unknown	Unknown	Unknown	Unknown	Unknown	Paez-Espino_16_Genomes.fasta	3300003150.a:Ga0052230_1001319	13	Unknown	3300003150_a_Ga0052230_1001319	Unknown	Unknown	Unknown	Unknown	Unknown	Unknown	Unknown	Unknown	Unknown	Unknown	Unknown	Unknown	Unknown
Seq_101036	2	Seq_177669	12.5	Unknown	Paez_Espino_2016		Solid waste	Composting	Unknown	Unknown	Unknown	Unknown	Unknown	Unknown	Unknown	Unknown	Unknown	13628	Unknown	Unknown	Unknown	Unknown	Unknown	Paez-Espino_16_Genomes.fasta	3300003150.a:Ga0052230_1000814	16	Unknown	3300003150_a_Ga0052230_1000814	Unknown	Unknown	Unknown	Unknown	Unknown	Unknown	Unknown	Unknown	Unknown	Unknown	6.25	0.0184370115	Unknown
Seq_101037	Unknown	Unknown	Unknown	Unknown	Paez_Espino_2016		Aquatic	Freshwater	Unknown	Unknown	Unknown	Unknown	Unknown	Unknown	Unknown	Unknown	Unknown	5388	Unknown	Unknown	Unknown	Unknown	Unknown	Paez-Espino_16_Genomes.fasta	3300003152.a:Ga0052254_1000060	8	pVOGs_Homology	3300003152_a_Ga0052254_1000060	Unknown	Unknown	Unknown	Unknown	Unknown	Unknown	Unknown	Unknown	Unknown	Unknown	87.5	6.9469221665	Unknown
Seq_101038	10	Seq_73619	66.6666666666667	Unknown	Paez_Espino_2016		Aquatic	Marine	Unknown	Unknown	Unknown	Unknown	Unknown	Unknown	Unknown	Unknown	Unknown	7217	Unknown	Unknown	Unknown	Unknown	Unknown	Paez-Espino_16_Genomes.fasta	3300003153.a:Ga0052192_1003201	15	Bona_Fide_Phage_Homology	3300003153_a_Ga0052192_1003201	Unknown	Unknown	Unknown	Unknown	Unknown	Unknown	Unknown	Unknown	Unknown	Unknown	20	2.7213361549	Unknown
Seq_101039	Unknown	Unknown	Unknown	Unknown	Paez_Espino_2016		Aquatic	Marine	Unknown	Unknown	Unknown	Unknown	Unknown	Unknown	Unknown	Unknown	Unknown	7425	Unknown	Unknown	Unknown	Unknown	Unknown	Paez-Espino_16_Genomes.fasta	3300003153.a:Ga0052192_1002788	15	pVOGs_Homology	3300003153_a_Ga0052192_1002788	Unknown	Unknown	Unknown	Unknown	Unknown	Unknown	Unknown	Unknown	Unknown	Unknown	66.6666666666667	9.6762918838	Unknown
Seq_10104	3	Seq_22875	100	Unknown	Coutinho_2017	marine metagenome genome assembly, contig: Assembly-24122-SUB-0.75-ITER-4-EPOV_M2MS_Seq_114	Aquatic	Marine	Unknown	Unknown	Unknown	Unknown	Unknown	Unknown	Unknown	Unknown	Unknown	2588	Unknown	Unknown	Unknown	Unknown	Unknown	Coutinho_Genomes_17.fasta	ENA|FUIF01013944|FUIF01013944.1	3	Bona_Fide_Phage_Homology	ENA_FUIF01013944_FUIF01013944_1	Unknown	Unknown	Unknown	Unknown	Unknown	Unknown	Unknown	Unknown	Unknown	Unknown	33.3333333333333	0.9695602811	Unknown
Seq_101040	5	Seq_103974	62.5	Unknown	Paez_Espino_2016		Bioreactor	Unclassified	Unknown	Unknown	Unknown	Unknown	Unknown	Unknown	Unknown	Unknown	Unknown	7450	Unknown	Unknown	Unknown	Unknown	Unknown	Paez-Espino_16_Genomes.fasta	3300003154.a:Ga0052186_10003958	8	Bona_Fide_Phage_Homology	3300003154_a_Ga0052186_10003958	Unknown	Unknown	Unknown	Unknown	Unknown	Unknown	Unknown	Unknown	Unknown	Unknown	37.5	1.688670765	Unknown
Seq_101041	3	Seq_160384	7.69230769230769	Unknown	Paez_Espino_2016		Bioreactor	Unclassified	Unknown	Unknown	Unknown	Unknown	Unknown	Unknown	Unknown	Unknown	Unknown	28305	Unknown	Unknown	Unknown	Unknown	Unknown	Paez-Espino_16_Genomes.fasta	3300003154.a:Ga0052186_10013611	39	Unknown	3300003154_a_Ga0052186_10013611	Unknown	Unknown	Unknown	Unknown	Unknown	Unknown	Unknown	Unknown	Unknown	Unknown	15.3846153846154	4.2696681817	Unknown
Seq_101042	2	Seq_71912	14.2857142857143	Unknown	Paez_Espino_2016		Bioreactor	Unclassified	Unknown	Unknown	Unknown	Unknown	Unknown	Unknown	Unknown	Unknown	Unknown	11616	Unknown	Unknown	Unknown	Unknown	Unknown	Paez-Espino_16_Genomes.fasta	3300003154.a:Ga0052186_10014912	14	Unknown	3300003154_a_Ga0052186_10014912	Unknown	Unknown	Unknown	Unknown	Unknown	Unknown	Unknown	Unknown	Unknown	Unknown	7.14285714285714	0.3437797164	Unknown
Seq_101043	Unknown	Unknown	Unknown	Unknown	Paez_Espino_2016		Bioreactor	Unclassified	Unknown	Unknown	Unknown	Unknown	Unknown	Unknown	Unknown	Unknown	Unknown	18123	Unknown	Unknown	Unknown	Unknown	Unknown	Paez-Espino_16_Genomes.fasta	3300003154.a:Ga0052186_10019664	26	pVOGs_Homology	3300003154_a_Ga0052186_10019664	Unknown	Unknown	Unknown	Unknown	Unknown	Unknown	Unknown	Unknown	Unknown	Unknown	23.0769230769231	6	Unknown
Seq_101044	5	Seq_187745	14.2857142857143	Unknown	Paez_Espino_2016		Bioreactor	Unclassified	Unknown	Unknown	Unknown	Unknown	Unknown	Unknown	Unknown	Unknown	Unknown	23332	Unknown	Unknown	Unknown	Unknown	Unknown	Paez-Espino_16_Genomes.fasta	3300003154.a:Ga0052186_10024132	35	Unknown	3300003154_a_Ga0052186_10024132	Unknown	Unknown	Unknown	Unknown	Unknown	Unknown	Unknown	Unknown	Unknown	Unknown	17.1428571428571	3.7253086162	Unknown
Seq_101045	1	Seq_103418	5.55555555555556	Unknown	Paez_Espino_2016		Bioreactor	Unclassified	Unknown	Unknown	Unknown	Unknown	Unknown	Unknown	Unknown	Unknown	Unknown	9474	Unknown	Unknown	Unknown	Unknown	Unknown	Paez-Espino_16_Genomes.fasta	3300003154.a:Ga0052186_10033013	18	Unknown	3300003154_a_Ga0052186_10033013	Unknown	Unknown	Unknown	Unknown	Unknown	Unknown	Unknown	Unknown	Unknown	Unknown	Unknown	Unknown	Unknown
Seq_101046	Unknown	Unknown	Unknown	Unknown	Paez_Espino_2016		Bioreactor	Unclassified	Unknown	Unknown	Unknown	Unknown	Unknown	Unknown	Unknown	Unknown	Unknown	117406	Unknown	Unknown	Unknown	Unknown	Unknown	Paez-Espino_16_Genomes.fasta	3300003154.a:Ga0052186_10059088	212	Manual_Curation	3300003154_a_Ga0052186_10059088	Unknown	Unknown	Unknown	Unknown	Unknown	Unknown	Unknown	Unknown	Unknown	Unknown	4.24528301886792	6.3736739984	Unknown
Seq_101047	4	Seq_72357	8.16326530612245	Unknown	Paez_Espino_2016		Bioreactor	Unclassified	Unknown	Unknown	Unknown	Unknown	Unknown	Unknown	Unknown	Unknown	Unknown	35836	Unknown	Unknown	Unknown	Unknown	Unknown	Paez-Espino_16_Genomes.fasta	3300003154.a:Ga0052186_10059641	49	Manual_Curation	3300003154_a_Ga0052186_10059641	Unknown	Unknown	Unknown	Unknown	Unknown	Unknown	Unknown	Unknown	Unknown	Unknown	4.08163265306122	0.5716812552	Unknown
Seq_101048	2	Seq_108402	8.33333333333333	Unknown	Paez_Espino_2016		Bioreactor	Unclassified	Unknown	Unknown	Unknown	Unknown	Unknown	Unknown	Unknown	Unknown	Unknown	18459	Unknown	Unknown	Unknown	Unknown	Unknown	Paez-Espino_16_Genomes.fasta	3300003154.a:Ga0052186_10059824	24	Unknown	3300003154_a_Ga0052186_10059824	Unknown	Unknown	Unknown	Unknown	Unknown	Unknown	Unknown	Unknown	Unknown	Unknown	8.33333333333333	2	Unknown
Seq_101049	3	Seq_51995	12	Unknown	Paez_Espino_2016		Bioreactor	Unclassified	Unknown	Unknown	Unknown	Unknown	Unknown	Unknown	Unknown	Unknown	Unknown	32129	Unknown	Unknown	Unknown	Unknown	Unknown	Paez-Espino_16_Genomes.fasta	3300003154.a:Ga0052186_10060941	25	Manual_Curation	3300003154_a_Ga0052186_10060941	Unknown	Unknown	Unknown	Unknown	Unknown	Unknown	Unknown	Unknown	Unknown	Unknown	12	2.2640071411	Unknown
Seq_10105	1	Seq_49809	33.3333333333333	Unknown	Coutinho_2017	marine metagenome genome assembly, contig: Assembly-24122-SUB-0.75-ITER-4-EPOV_M2MS_Seq_118	Aquatic	Marine	Unknown	Unknown	Unknown	Unknown	Unknown	Unknown	Unknown	Unknown	Unknown	2526	Unknown	Unknown	Unknown	Unknown	Unknown	Coutinho_Genomes_17.fasta	ENA|FUIF01013945|FUIF01013945.1	3	Unknown	ENA_FUIF01013945_FUIF01013945_1	Unknown	Unknown	Unknown	Unknown	Unknown	Unknown	Unknown	Unknown	Unknown	Unknown	Unknown	Unknown	Unknown
Seq_101050	Unknown	Unknown	Unknown	Unknown	Paez_Espino_2016		Bioreactor	Unclassified	Unknown	Unknown	Unknown	Unknown	Unknown	Unknown	Unknown	Unknown	Unknown	42885	Unknown	Unknown	Unknown	Unknown	Unknown	Paez-Espino_16_Genomes.fasta	3300003154.a:Ga0052186_10061158	47	Unknown	3300003154_a_Ga0052186_10061158	Unknown	Unknown	Unknown	Unknown	Unknown	Unknown	Unknown	Unknown	Unknown	Unknown	2.12765957446809	1	Unknown
Seq_101051	2	Seq_20050	6.89655172413793	Unknown	Paez_Espino_2016		Bioreactor	Unclassified	Unknown	Unknown	Unknown	Unknown	Unknown	Unknown	Unknown	Unknown	Unknown	12158	Unknown	Unknown	Unknown	Unknown	Unknown	Paez-Espino_16_Genomes.fasta	3300003154.a:Ga0052186_10062012	29	Unknown	3300003154_a_Ga0052186_10062012	Unknown	Unknown	Unknown	Unknown	Unknown	Unknown	Unknown	Unknown	Unknown	Unknown	3.44827586206897	1	Unknown
Seq_101052	Unknown	Unknown	Unknown	Unknown	Paez_Espino_2016		Bioreactor	Unclassified	Unknown	Unknown	Unknown	Unknown	Unknown	Unknown	Unknown	Unknown	Unknown	57991	Unknown	Unknown	Unknown	Unknown	Unknown	Paez-Espino_16_Genomes.fasta	3300003154.a:Ga0052186_10062144	84	Unknown	3300003154_a_Ga0052186_10062144	Unknown	Unknown	Unknown	Unknown	Unknown	Unknown	Unknown	Unknown	Unknown	Unknown	5.95238095238095	1.8787545142	Unknown
Seq_101053	4	Seq_162579	20	Unknown	Paez_Espino_2016		Bioreactor	Unclassified	Unknown	Unknown	Unknown	Unknown	Unknown	Unknown	Unknown	Unknown	Unknown	16260	Unknown	Unknown	Unknown	Unknown	Unknown	Paez-Espino_16_Genomes.fasta	3300003154.a:Ga0052186_10062808	20	Bona_Fide_Phage_Homology	3300003154_a_Ga0052186_10062808	Unknown	Unknown	Unknown	Unknown	Unknown	Unknown	Unknown	Unknown	Unknown	Unknown	10	1.4593150284	Unknown
Seq_101054	1	Seq_122821	6.25	Unknown	Paez_Espino_2016		Bioreactor	Unclassified	Unknown	Unknown	Unknown	Unknown	Unknown	Unknown	Unknown	Unknown	Unknown	15487	Unknown	Unknown	Unknown	Unknown	Unknown	Paez-Espino_16_Genomes.fasta	3300003154.a:Ga0052186_10063041	16	Unknown	3300003154_a_Ga0052186_10063041	Unknown	Unknown	Unknown	Unknown	Unknown	Unknown	Unknown	Unknown	Unknown	Unknown	6.25	0.6653617742	Unknown
Seq_101055	4	Seq_103443	26.6666666666667	Unknown	Paez_Espino_2016		Bioreactor	Unclassified	Unknown	Unknown	Unknown	Unknown	Unknown	Unknown	Unknown	Unknown	Unknown	13577	Unknown	Unknown	Unknown	Unknown	Unknown	Paez-Espino_16_Genomes.fasta	3300003154.a:Ga0052186_10063161	15	Bona_Fide_Phage_Homology	3300003154_a_Ga0052186_10063161	Unknown	Unknown	Unknown	Unknown	Unknown	Unknown	Unknown	Unknown	Unknown	Unknown	20	2.1356362086	Unknown
Seq_101056	Unknown	Unknown	Unknown	Unknown	Paez_Espino_2016		Bioreactor	Unclassified	Unknown	Unknown	Unknown	Unknown	Unknown	Unknown	Unknown	Unknown	Unknown	18474	Unknown	Unknown	Unknown	Unknown	Unknown	Paez-Espino_16_Genomes.fasta	3300003154.a:Ga0052186_10064323	23	Unknown	3300003154_a_Ga0052186_10064323	Unknown	Unknown	Unknown	Unknown	Unknown	Unknown	Unknown	Unknown	Unknown	Unknown	4.34782608695652	0.0223515567	Unknown
Seq_101057	2	Seq_47012	18.1818181818182	Unknown	Paez_Espino_2016		Bioreactor	Unclassified	Unknown	Unknown	Unknown	Unknown	Unknown	Unknown	Unknown	Unknown	Unknown	10516	Unknown	Unknown	Unknown	Unknown	Unknown	Paez-Espino_16_Genomes.fasta	3300003154.a:Ga0052186_10065023	11	Unknown	3300003154_a_Ga0052186_10065023	Unknown	Unknown	Unknown	Unknown	Unknown	Unknown	Unknown	Unknown	Unknown	Unknown	18.1818181818182	1.8737612484	Unknown
Seq_101058	1	Seq_53249	9.09090909090909	Unknown	Paez_Espino_2016		Bioreactor	Unclassified	Unknown	Unknown	Unknown	Unknown	Unknown	Unknown	Unknown	Unknown	Unknown	9124	Unknown	Unknown	Unknown	Unknown	Unknown	Paez-Espino_16_Genomes.fasta	3300003154.a:Ga0052186_10068801	11	Unknown	3300003154_a_Ga0052186_10068801	Unknown	Unknown	Unknown	Unknown	Unknown	Unknown	Unknown	Unknown	Unknown	Unknown	Unknown	Unknown	Unknown
Seq_101059	3	Seq_162364	25	Unknown	Paez_Espino_2016		Bioreactor	Unclassified	Unknown	Unknown	Unknown	Unknown	Unknown	Unknown	Unknown	Unknown	Unknown	9047	Unknown	Unknown	Unknown	Unknown	Unknown	Paez-Espino_16_Genomes.fasta	3300003154.a:Ga0052186_10069020	12	Bona_Fide_Phage_Homology	3300003154_a_Ga0052186_10069020	Unknown	Unknown	Unknown	Unknown	Unknown	Unknown	Unknown	Unknown	Unknown	Unknown	33.3333333333333	2.5269839847	Unknown
Seq_10106	3	Seq_253	50	Unknown	Coutinho_2017	marine metagenome genome assembly, contig: Assembly-24122-SUB-0.75-ITER-4-EPOV_M4OS_Seq_26	Aquatic	Marine	Unknown	Unknown	Unknown	Unknown	Unknown	Unknown	Unknown	Unknown	Unknown	3800	Unknown	Unknown	Unknown	Unknown	Unknown	Coutinho_Genomes_17.fasta	ENA|FUIF01013946|FUIF01013946.1	6	Bona_Fide_Phage_Homology	ENA_FUIF01013946_FUIF01013946_1	Unknown	Unknown	Unknown	Unknown	Unknown	Unknown	Unknown	Unknown	Unknown	Unknown	16.6666666666667	1	Unknown
Seq_101060	2	Seq_164570	14.2857142857143	Unknown	Paez_Espino_2016		Bioreactor	Unclassified	Unknown	Unknown	Unknown	Unknown	Unknown	Unknown	Unknown	Unknown	Unknown	7517	Unknown	Unknown	Unknown	Unknown	Unknown	Paez-Espino_16_Genomes.fasta	3300003154.a:Ga0052186_10069450	14	Unknown	3300003154_a_Ga0052186_10069450	Unknown	Unknown	Unknown	Unknown	Unknown	Unknown	Unknown	Unknown	Unknown	Unknown	Unknown	Unknown	Unknown
Seq_101061	2	Seq_45274	10.5263157894737	Unknown	Paez_Espino_2016		Bioreactor	Unclassified	Unknown	Unknown	Unknown	Unknown	Unknown	Unknown	Unknown	Unknown	Unknown	13805	Unknown	Unknown	Unknown	Unknown	Unknown	Paez-Espino_16_Genomes.fasta	3300003154.a:Ga0052186_10072631	19	Unknown	3300003154_a_Ga0052186_10072631	Unknown	Unknown	Unknown	Unknown	Unknown	Unknown	Unknown	Unknown	Unknown	Unknown	Unknown	Unknown	Unknown
Seq_101062	Unknown	Unknown	Unknown	Unknown	Paez_Espino_2016		Bioreactor	Unclassified	Unknown	Unknown	Unknown	Unknown	Unknown	Unknown	Unknown	Unknown	Unknown	14095	Unknown	Unknown	Unknown	Unknown	Unknown	Paez-Espino_16_Genomes.fasta	3300003154.a:Ga0052186_10192453	36	Unknown	3300003154_a_Ga0052186_10192453	Unknown	Unknown	Unknown	Unknown	Unknown	Unknown	Unknown	Unknown	Unknown	Unknown	Unknown	Unknown	Unknown
Seq_101063	2	Seq_73700	5.88235294117647	Unknown	Paez_Espino_2016		Bioreactor	Unclassified	Unknown	Unknown	Unknown	Unknown	Unknown	Unknown	Unknown	Unknown	Unknown	20896	Unknown	Unknown	Unknown	Unknown	Unknown	Paez-Espino_16_Genomes.fasta	3300003154.a:Ga0052186_10193216	34	Unknown	3300003154_a_Ga0052186_10193216	Unknown	Unknown	Unknown	Unknown	Unknown	Unknown	Unknown	Unknown	Unknown	Unknown	Unknown	Unknown	Unknown
Seq_101064	Unknown	Unknown	Unknown	Unknown	Paez_Espino_2016		Bioreactor	Unclassified	Unknown	Unknown	Unknown	Unknown	Unknown	Unknown	Unknown	Unknown	Unknown	113374	Unknown	Unknown	Unknown	Unknown	Unknown	Paez-Espino_16_Genomes.fasta	3300003154.a:Ga0052186_10000486	208	Unknown	3300003154_a_Ga0052186_10000486	Unknown	Unknown	Unknown	Unknown	Unknown	Unknown	Unknown	Unknown	Unknown	Unknown	2.88461538461538	3.0176893315	Unknown
Seq_101065	4	Seq_101094	7.84313725490196	Unknown	Paez_Espino_2016		Bioreactor	Unclassified	Unknown	Unknown	Unknown	Unknown	Unknown	Unknown	Unknown	Unknown	Unknown	33223	Unknown	Unknown	Unknown	Unknown	Unknown	Paez-Espino_16_Genomes.fasta	3300003154.a:Ga0052186_10001706	51	Manual_Curation	3300003154_a_Ga0052186_10001706	Unknown	Unknown	Unknown	Unknown	Unknown	Unknown	Unknown	Unknown	Unknown	Unknown	3.92156862745098	1.4593150284	Unknown
Seq_101066	2	Seq_71875	5.40540540540541	Unknown	Paez_Espino_2016		Bioreactor	Unclassified	Unknown	Unknown	Unknown	Unknown	Unknown	Unknown	Unknown	Unknown	Unknown	21905	Unknown	Unknown	Unknown	Unknown	Unknown	Paez-Espino_16_Genomes.fasta	3300003154.a:Ga0052186_10009692	37	Unknown	3300003154_a_Ga0052186_10009692	Unknown	Unknown	Unknown	Unknown	Unknown	Unknown	Unknown	Unknown	Unknown	Unknown	10.8108108108108	1.956959439	Unknown
Seq_101067	2	Seq_26988	5.88235294117647	Unknown	Paez_Espino_2016		Bioreactor	Unclassified	Unknown	Unknown	Unknown	Unknown	Unknown	Unknown	Unknown	Unknown	Unknown	35803	Unknown	Unknown	Unknown	Unknown	Unknown	Paez-Espino_16_Genomes.fasta	3300003154.a:Ga0052186_10012981	34	Unknown	3300003154_a_Ga0052186_10012981	Unknown	Unknown	Unknown	Unknown	Unknown	Unknown	Unknown	Unknown	Unknown	Unknown	5.88235294117647	2	Unknown
Seq_101068	Unknown	Unknown	Unknown	Unknown	Paez_Espino_2016		Bioreactor	Unclassified	Unknown	Unknown	Unknown	Unknown	Unknown	Unknown	Unknown	Unknown	Unknown	5168	Unknown	Unknown	Unknown	Unknown	Unknown	Paez-Espino_16_Genomes.fasta	3300003154.a:Ga0052186_10014949	6	Unknown	3300003154_a_Ga0052186_10014949	Unknown	Unknown	Unknown	Unknown	Unknown	Unknown	Unknown	Unknown	Unknown	Unknown	Unknown	Unknown	Unknown
Seq_101069	3	Seq_164951	18.75	Unknown	Paez_Espino_2016		Bioreactor	Unclassified	Unknown	Unknown	Unknown	Unknown	Unknown	Unknown	Unknown	Unknown	Unknown	14181	Unknown	Unknown	Unknown	Unknown	Unknown	Paez-Espino_16_Genomes.fasta	3300003154.a:Ga0052186_10017436	16	Unknown	3300003154_a_Ga0052186_10017436	Unknown	Unknown	Unknown	Unknown	Unknown	Unknown	Unknown	Unknown	Unknown	Unknown	12.5	0.7984207938	Unknown
Seq_10107	2	Seq_84657	25	Unknown	Coutinho_2017	marine metagenome genome assembly, contig: Assembly-24122-SUB-0.75-ITER-4-EPOV_M4OS_Seq_33	Aquatic	Marine	Unknown	Unknown	Unknown	Unknown	Unknown	Unknown	Unknown	Unknown	Unknown	3427	Unknown	Unknown	Unknown	Unknown	Unknown	Coutinho_Genomes_17.fasta	ENA|FUIF01013947|FUIF01013947.1	8	Unknown	ENA_FUIF01013947_FUIF01013947_1	Unknown	Unknown	Unknown	Unknown	Unknown	Unknown	Unknown	Unknown	Unknown	Unknown	Unknown	Unknown	Unknown
Seq_101070	2	Seq_35224	9.52380952380952	Unknown	Paez_Espino_2016		Bioreactor	Unclassified	Unknown	Unknown	Unknown	Unknown	Unknown	Unknown	Unknown	Unknown	Unknown	11664	Unknown	Unknown	Unknown	Unknown	Unknown	Paez-Espino_16_Genomes.fasta	3300003154.a:Ga0052186_10019836	21	Unknown	3300003154_a_Ga0052186_10019836	Unknown	Unknown	Unknown	Unknown	Unknown	Unknown	Unknown	Unknown	Unknown	Unknown	9.52380952380952	0.7310662581	Unknown
Seq_101071	6	Seq_99638	54.5454545454546	Unknown	Paez_Espino_2016		Bioreactor	Unclassified	Unknown	Unknown	Unknown	Unknown	Unknown	Unknown	Unknown	Unknown	Unknown	11930	Unknown	Unknown	Unknown	Unknown	Unknown	Paez-Espino_16_Genomes.fasta	3300003154.a:Ga0052186_10023248	11	Bona_Fide_Phage_Homology	3300003154_a_Ga0052186_10023248	Unknown	Unknown	Unknown	Unknown	Unknown	Unknown	Unknown	Unknown	Unknown	Unknown	45.4545454545455	4.3596769916	Unknown
Seq_101072	Unknown	Unknown	Unknown	Unknown	Paez_Espino_2016		Bioreactor	Unclassified	Unknown	Unknown	Unknown	Unknown	Unknown	Unknown	Unknown	Unknown	Unknown	33421	Unknown	Unknown	Level1_Lineage_67	Unknown	Unknown	Paez-Espino_16_Genomes.fasta	3300003154.a:Ga0052186_10023534	43	pVOGs_Homology	3300003154_a_Ga0052186_10023534	Unknown	Unknown	Unknown	Unknown	Unknown	Unknown	Unknown	Unknown	Unknown	Unknown	23.2558139534884	7.1327201849	Unknown
Seq_101073	Unknown	Unknown	Unknown	Unknown	Paez_Espino_2016		Bioreactor	Unclassified	Unknown	Unknown	Unknown	Unknown	Unknown	Unknown	Unknown	Unknown	Unknown	24402	Unknown	Unknown	Unknown	Unknown	Unknown	Paez-Espino_16_Genomes.fasta	3300003154.a:Ga0052186_10058904	45	Unknown	3300003154_a_Ga0052186_10058904	Unknown	Unknown	Unknown	Unknown	Unknown	Unknown	Unknown	Unknown	Unknown	Unknown	2.22222222222222	0.4966496467	Unknown
Seq_101074	Unknown	Unknown	Unknown	Unknown	Paez_Espino_2016		Bioreactor	Unclassified	Unknown	Unknown	Unknown	Unknown	Unknown	Unknown	Unknown	Unknown	Unknown	37091	Unknown	Unknown	Unknown	Unknown	Unknown	Paez-Espino_16_Genomes.fasta	3300003154.a:Ga0052186_10059630	63	Unknown	3300003154_a_Ga0052186_10059630	Unknown	Unknown	Unknown	Unknown	Unknown	Unknown	Unknown	Unknown	Unknown	Unknown	4.76190476190476	2.6633584378	Unknown
Seq_101075	2	Seq_162482	6.45161290322581	Unknown	Paez_Espino_2016		Bioreactor	Unclassified	Unknown	Unknown	Unknown	Unknown	Unknown	Unknown	Unknown	Unknown	Unknown	22272	Unknown	Unknown	Unknown	Unknown	Unknown	Paez-Espino_16_Genomes.fasta	3300003154.a:Ga0052186_10059731	31	Unknown	3300003154_a_Ga0052186_10059731	Unknown	Unknown	Unknown	Unknown	Unknown	Unknown	Unknown	Unknown	Unknown	Unknown	12.9032258064516	2.157673406	Unknown
Seq_101076	2	Seq_119324	15.3846153846154	Unknown	Paez_Espino_2016		Bioreactor	Unclassified	Unknown	Unknown	Unknown	Unknown	Unknown	Unknown	Unknown	Unknown	Unknown	13954	Unknown	Unknown	Unknown	Unknown	Unknown	Paez-Espino_16_Genomes.fasta	3300003154.a:Ga0052186_10060613	13	Unknown	3300003154_a_Ga0052186_10060613	Unknown	Unknown	Unknown	Unknown	Unknown	Unknown	Unknown	Unknown	Unknown	Unknown	7.69230769230769	1	Unknown
Seq_101077	3	Seq_164951	30	Unknown	Paez_Espino_2016		Bioreactor	Unclassified	Unknown	Unknown	Unknown	Unknown	Unknown	Unknown	Unknown	Unknown	Unknown	8668	Unknown	Unknown	Unknown	Unknown	Unknown	Paez-Espino_16_Genomes.fasta	3300003154.a:Ga0052186_10061642	10	Bona_Fide_Phage_Homology	3300003154_a_Ga0052186_10061642	Unknown	Unknown	Unknown	Unknown	Unknown	Unknown	Unknown	Unknown	Unknown	Unknown	20	0.7984207938	Unknown
Seq_101078	5	Seq_71684	16.6666666666667	Unknown	Paez_Espino_2016		Bioreactor	Unclassified	Unknown	Unknown	Unknown	Unknown	Unknown	Unknown	Unknown	Unknown	Unknown	22937	Unknown	Unknown	Unknown	Unknown	Unknown	Paez-Espino_16_Genomes.fasta	3300003154.a:Ga0052186_10062501	30	Unknown	3300003154_a_Ga0052186_10062501	Unknown	Unknown	Unknown	Unknown	Unknown	Unknown	Unknown	Unknown	Unknown	Unknown	13.3333333333333	2.2951072301	Unknown
Seq_101079	3	Seq_23160	14.2857142857143	Unknown	Paez_Espino_2016		Bioreactor	Unclassified	Unknown	Unknown	Unknown	Unknown	Unknown	Unknown	Unknown	Unknown	Unknown	20505	Unknown	Unknown	Unknown	Unknown	Unknown	Paez-Espino_16_Genomes.fasta	3300003154.a:Ga0052186_10063927	21	Unknown	3300003154_a_Ga0052186_10063927	Unknown	Unknown	Unknown	Unknown	Unknown	Unknown	Unknown	Unknown	Unknown	Unknown	9.52380952380952	0.8223931858	Unknown
Seq_10108	3	Seq_69506	42.8571428571429	Unknown	Coutinho_2017	marine metagenome genome assembly, contig: Assembly-24122-SUB-0.75-ITER-4-EPOV_M4OS_Seq_53	Aquatic	Marine	Unknown	Unknown	Unknown	Unknown	Unknown	Unknown	Unknown	Unknown	Unknown	2766	Unknown	Unknown	Unknown	Unknown	Unknown	Coutinho_Genomes_17.fasta	ENA|FUIF01013948|FUIF01013948.1	7	Bona_Fide_Phage_Homology	ENA_FUIF01013948_FUIF01013948_1	Unknown	Unknown	Unknown	Unknown	Unknown	Unknown	Unknown	Unknown	Unknown	Unknown	28.5714285714286	2	Unknown
Seq_101080	2	Seq_59333	10	Unknown	Paez_Espino_2016		Bioreactor	Unclassified	Unknown	Unknown	Unknown	Unknown	Unknown	Unknown	Unknown	Unknown	Unknown	7566	Unknown	Unknown	Unknown	Unknown	Unknown	Paez-Espino_16_Genomes.fasta	3300003154.a:Ga0052186_10064502	20	Unknown	3300003154_a_Ga0052186_10064502	Unknown	Unknown	Unknown	Unknown	Unknown	Unknown	Unknown	Unknown	Unknown	Unknown	15	0.6330817498	Unknown
Seq_101081	1	Seq_49042	10	Unknown	Paez_Espino_2016		Bioreactor	Unclassified	Unknown	Unknown	Unknown	Unknown	Unknown	Unknown	Unknown	Unknown	Unknown	6946	Unknown	Unknown	Unknown	Unknown	Unknown	Paez-Espino_16_Genomes.fasta	3300003154.a:Ga0052186_10071350	10	Unknown	3300003154_a_Ga0052186_10071350	Unknown	Unknown	Unknown	Unknown	Unknown	Unknown	Unknown	Unknown	Unknown	Unknown	10	0.8354126436	Unknown
Seq_101082	1	Seq_42948	12.5	Unknown	Paez_Espino_2016		Bioreactor	Unclassified	Unknown	Unknown	Unknown	Unknown	Unknown	Unknown	Unknown	Unknown	Unknown	6268	Unknown	Unknown	Unknown	Unknown	Unknown	Paez-Espino_16_Genomes.fasta	3300003154.a:Ga0052186_10072935	8	Unknown	3300003154_a_Ga0052186_10072935	Unknown	Unknown	Unknown	Unknown	Unknown	Unknown	Unknown	Unknown	Unknown	Unknown	Unknown	Unknown	Unknown
Seq_101083	2	Seq_75365	10	Unknown	Paez_Espino_2016		Bioreactor	Unclassified	Unknown	Unknown	Unknown	Unknown	Unknown	Unknown	Unknown	Unknown	Unknown	5587	Unknown	Unknown	Unknown	Unknown	Unknown	Paez-Espino_16_Genomes.fasta	3300003154.a:Ga0052186_10000146	20	Unknown	3300003154_a_Ga0052186_10000146	Unknown	Unknown	Unknown	Unknown	Unknown	Unknown	Unknown	Unknown	Unknown	Unknown	15	2.5813062588	Unknown
Seq_101084	1	Seq_160320	8.33333333333333	Unknown	Paez_Espino_2016		Bioreactor	Unclassified	Unknown	Unknown	Unknown	Unknown	Unknown	Unknown	Unknown	Unknown	Unknown	8552	Unknown	Unknown	Unknown	Unknown	Unknown	Paez-Espino_16_Genomes.fasta	3300003154.a:Ga0052186_10000906	12	Unknown	3300003154_a_Ga0052186_10000906	Unknown	Unknown	Unknown	Unknown	Unknown	Unknown	Unknown	Unknown	Unknown	Unknown	Unknown	Unknown	Unknown
Seq_101085	2	Seq_148969	6.06060606060606	Unknown	Paez_Espino_2016		Bioreactor	Unclassified	Unknown	Unknown	Unknown	Unknown	Unknown	Unknown	Unknown	Unknown	Unknown	20186	Unknown	Unknown	Unknown	Unknown	Unknown	Paez-Espino_16_Genomes.fasta	3300003154.a:Ga0052186_10003880	33	Unknown	3300003154_a_Ga0052186_10003880	Unknown	Unknown	Unknown	Unknown	Unknown	Unknown	Unknown	Unknown	Unknown	Unknown	3.03030303030303	0.7457876866	Unknown
Seq_101086	4	Seq_163594	10.5263157894737	Unknown	Paez_Espino_2016		Bioreactor	Unclassified	Unknown	Unknown	Unknown	Unknown	Unknown	Unknown	Unknown	Unknown	Unknown	25569	Unknown	Unknown	Unknown	Unknown	Unknown	Paez-Espino_16_Genomes.fasta	3300003154.a:Ga0052186_10012336	38	Unknown	3300003154_a_Ga0052186_10012336	Unknown	Unknown	Unknown	Unknown	Unknown	Unknown	Unknown	Unknown	Unknown	Unknown	2.63157894736842	0.114417372	Unknown
Seq_101087	2	Seq_80495	5.40540540540541	Unknown	Paez_Espino_2016		Bioreactor	Unclassified	Unknown	Unknown	Unknown	Unknown	Unknown	Unknown	Unknown	Unknown	Unknown	23067	Unknown	Unknown	Unknown	Unknown	Unknown	Paez-Espino_16_Genomes.fasta	3300003154.a:Ga0052186_10030167	37	Unknown	3300003154_a_Ga0052186_10030167	Unknown	Unknown	Unknown	Unknown	Unknown	Unknown	Unknown	Unknown	Unknown	Unknown	Unknown	Unknown	Unknown
Seq_101088	5	Seq_72098	100	Unknown	Paez_Espino_2016		Bioreactor	Unclassified	Unknown	Unknown	Unknown	Unknown	Unknown	Unknown	Unknown	Unknown	Unknown	5156	Unknown	Unknown	Unknown	Unknown	Unknown	Paez-Espino_16_Genomes.fasta	3300003154.a:Ga0052186_10031026	5	Bona_Fide_Phage_Homology	3300003154_a_Ga0052186_10031026	Unknown	Unknown	Unknown	Unknown	Unknown	Unknown	Unknown	Unknown	Unknown	Unknown	40	1.8264770013	Unknown
Seq_101089	Unknown	Unknown	Unknown	Unknown	Paez_Espino_2016		Bioreactor	Unclassified	Unknown	Unknown	Unknown	Unknown	Unknown	Unknown	Unknown	Unknown	Unknown	13605	Unknown	Unknown	Unknown	Unknown	Unknown	Paez-Espino_16_Genomes.fasta	3300003154.a:Ga0052186_10058378	29	Unknown	3300003154_a_Ga0052186_10058378	Unknown	Unknown	Unknown	Unknown	Unknown	Unknown	Unknown	Unknown	Unknown	Unknown	3.44827586206897	0.9561275485	Unknown
Seq_10109	4	Seq_22972	80	Unknown	Coutinho_2017	marine metagenome genome assembly, contig: Assembly-24122-SUB-0.75-ITER-4-EPOV_M4OS_Seq_65	Aquatic	Marine	Unknown	Unknown	Unknown	Unknown	Unknown	Unknown	Unknown	Unknown	Unknown	2571	Unknown	Unknown	Unknown	Unknown	Unknown	Coutinho_Genomes_17.fasta	ENA|FUIF01013949|FUIF01013949.1	5	Bona_Fide_Phage_Homology	ENA_FUIF01013949_FUIF01013949_1	Unknown	Unknown	Unknown	Unknown	Unknown	Unknown	Unknown	Unknown	Unknown	Unknown	40	1.3978749012	Unknown
Seq_101090	Unknown	Unknown	Unknown	Unknown	Paez_Espino_2016		Bioreactor	Unclassified	Unknown	Unknown	Unknown	Unknown	Unknown	Unknown	Unknown	Unknown	Unknown	41988	Unknown	Unknown	Unknown	Unknown	Unknown	Paez-Espino_16_Genomes.fasta	3300003154.a:Ga0052186_10058986	48	Unknown	3300003154_a_Ga0052186_10058986	Unknown	Unknown	Unknown	Unknown	Unknown	Unknown	Unknown	Unknown	Unknown	Unknown	8.33333333333333	2.7097373953	Unknown
Seq_101091	Unknown	Unknown	Unknown	Unknown	Paez_Espino_2016		Bioreactor	Unclassified	Unknown	Unknown	Unknown	Unknown	Unknown	Unknown	Unknown	Unknown	Unknown	63303	Unknown	Unknown	Unknown	Unknown	Unknown	Paez-Espino_16_Genomes.fasta	3300003154.a:Ga0052186_10059698	86	Unknown	3300003154_a_Ga0052186_10059698	Unknown	Unknown	Unknown	Unknown	Unknown	Unknown	Unknown	Unknown	Unknown	Unknown	5.81395348837209	2.9637185142	Unknown
Seq_101092	Unknown	Unknown	Unknown	Unknown	Paez_Espino_2016		Bioreactor	Unclassified	Unknown	Unknown	Unknown	Unknown	Unknown	Unknown	Unknown	Unknown	Unknown	27098	Unknown	Unknown	Unknown	Unknown	Unknown	Paez-Espino_16_Genomes.fasta	3300003154.a:Ga0052186_10059984	33	Unknown	3300003154_a_Ga0052186_10059984	Unknown	Unknown	Unknown	Unknown	Unknown	Unknown	Unknown	Unknown	Unknown	Unknown	Unknown	Unknown	Unknown
Seq_101093	Unknown	Unknown	Unknown	Unknown	Paez_Espino_2016		Bioreactor	Unclassified	Unknown	Unknown	Unknown	Unknown	Unknown	Unknown	Unknown	Unknown	Unknown	105546	Unknown	Unknown	Unknown	Unknown	Unknown	Paez-Espino_16_Genomes.fasta	3300003154.a:Ga0052186_10060549	70	Unknown	3300003154_a_Ga0052186_10060549	Unknown	Unknown	Unknown	Unknown	Unknown	Unknown	Unknown	Unknown	Unknown	Unknown	2.85714285714286	0.184589936	Unknown
Seq_101094	Unknown	Unknown	Unknown	Unknown	Paez_Espino_2016		Bioreactor	Unclassified	Unknown	Unknown	Unknown	Unknown	Unknown	Unknown	Unknown	Unknown	Unknown	38251	Unknown	Unknown	Level1_Lineage_0	Unknown	Unknown	Paez-Espino_16_Genomes.fasta	3300003154.a:Ga0052186_10060830	53	pVOGs_Homology	3300003154_a_Ga0052186_10060830	Unknown	Unknown	Unknown	Unknown	Unknown	Unknown	Unknown	Unknown	Unknown	Unknown	20.7547169811321	7.7944900918	Unknown
Seq_101095	Unknown	Unknown	Unknown	Unknown	Paez_Espino_2016		Bioreactor	Unclassified	Unknown	Unknown	Unknown	Unknown	Unknown	Unknown	Unknown	Unknown	Unknown	24698	Unknown	Unknown	Unknown	Unknown	Unknown	Paez-Espino_16_Genomes.fasta	3300003154.a:Ga0052186_10060842	52	Unknown	3300003154_a_Ga0052186_10060842	Unknown	Unknown	Unknown	Unknown	Unknown	Unknown	Unknown	Unknown	Unknown	Unknown	3.84615384615385	1.0681428911	Unknown
Seq_101096	6	Seq_125956	16.6666666666667	Unknown	Paez_Espino_2016		Bioreactor	Unclassified	Unknown	Unknown	Unknown	Unknown	Unknown	Unknown	Unknown	Unknown	Unknown	30639	Level3_Lineage_724	Level2_Lineage_249	Unknown	Unknown	Unknown	Paez-Espino_16_Genomes.fasta	3300003154.a:Ga0052186_10060967	36	Manual_Curation	3300003154_a_Ga0052186_10060967	Unknown	Unknown	Unknown	Unknown	Unknown	Unknown	Unknown	Unknown	Unknown	Unknown	5.55555555555556	0.7720231661	Unknown
Seq_101097	3	Seq_82450	5.17241379310345	Unknown	Paez_Espino_2016		Bioreactor	Unclassified	Unknown	Unknown	Unknown	Unknown	Unknown	Unknown	Unknown	Unknown	Unknown	41146	Unknown	Unknown	Unknown	Unknown	Unknown	Paez-Espino_16_Genomes.fasta	3300003154.a:Ga0052186_10061042	58	Manual_Curation	3300003154_a_Ga0052186_10061042	Unknown	Unknown	Unknown	Unknown	Unknown	Unknown	Unknown	Unknown	Unknown	Unknown	6.89655172413793	1.8117293057	Unknown
Seq_101098	1	Seq_116623	12.5	Unknown	Paez_Espino_2016		Bioreactor	Unclassified	Unknown	Unknown	Unknown	Unknown	Unknown	Unknown	Unknown	Unknown	Unknown	6978	Unknown	Unknown	Unknown	Unknown	Unknown	Paez-Espino_16_Genomes.fasta	3300003154.a:Ga0052186_10061080	8	Unknown	3300003154_a_Ga0052186_10061080	Unknown	Unknown	Unknown	Unknown	Unknown	Unknown	Unknown	Unknown	Unknown	Unknown	Unknown	Unknown	Unknown
Seq_101099	12	Seq_59344	16	Unknown	Paez_Espino_2016		Bioreactor	Unclassified	Unknown	Unknown	Unknown	Unknown	Unknown	Unknown	Unknown	Unknown	Unknown	44064	Unknown	Unknown	Unknown	Unknown	Unknown	Paez-Espino_16_Genomes.fasta	3300003154.a:Ga0052186_10061732	75	Manual_Curation	3300003154_a_Ga0052186_10061732	Unknown	Unknown	Unknown	Unknown	Unknown	Unknown	Unknown	Unknown	Unknown	Unknown	18.6666666666667	7.4369981819	Unknown
Seq_1011	1	Seq_116115	25	Unknown	Coutinho_2017	marine metagenome genome assembly, contig: Assembly-10155-SUB-0.1-ITER-44-EP_damicornis_LN2_SISPA_Seq_66	Aquatic	Marine	Unknown	Unknown	Unknown	Unknown	Unknown	Unknown	Unknown	Unknown	Unknown	2630	Unknown	Unknown	Unknown	Unknown	Unknown	Coutinho_Genomes_17.fasta	ENA|FUIF01001257|FUIF01001257.1	4	Unknown	ENA_FUIF01001257_FUIF01001257_1	Unknown	Unknown	Unknown	Unknown	Unknown	Unknown	Unknown	Unknown	Unknown	Unknown	Unknown	Unknown	Unknown
Seq_10110	5	Seq_83249	83.3333333333333	Unknown	Coutinho_2017	marine metagenome genome assembly, contig: Assembly-24122-SUB-0.75-ITER-4-EPOV_M4OS_Seq_69	Aquatic	Marine	Unknown	Unknown	Unknown	Unknown	Unknown	Unknown	Unknown	Unknown	Unknown	2515	Unknown	Unknown	Unknown	Unknown	Unknown	Coutinho_Genomes_17.fasta	ENA|FUIF01013950|FUIF01013950.1	6	Bona_Fide_Phage_Homology	ENA_FUIF01013950_FUIF01013950_1	Unknown	Unknown	Unknown	Unknown	Unknown	Unknown	Unknown	Unknown	Unknown	Unknown	Unknown	Unknown	Unknown
Seq_101100	Unknown	Unknown	Unknown	Unknown	Paez_Espino_2016		Bioreactor	Unclassified	Unknown	Unknown	Unknown	Unknown	Unknown	Unknown	Unknown	Unknown	Unknown	16086	Unknown	Unknown	Unknown	Unknown	Unknown	Paez-Espino_16_Genomes.fasta	3300003154.a:Ga0052186_10062083	32	pVOGs_Homology	3300003154_a_Ga0052186_10062083	Unknown	Unknown	Unknown	Unknown	Unknown	Unknown	Unknown	Unknown	Unknown	Unknown	21.875	5.8387092322	Unknown
Seq_101101	2	Seq_94206	10.5263157894737	Unknown	Paez_Espino_2016		Bioreactor	Unclassified	Unknown	Unknown	Unknown	Unknown	Unknown	Unknown	Unknown	Unknown	Unknown	11244	Unknown	Unknown	Unknown	Unknown	Unknown	Paez-Espino_16_Genomes.fasta	3300003154.a:Ga0052186_10064382	19	Unknown	3300003154_a_Ga0052186_10064382	Unknown	Unknown	Unknown	Unknown	Unknown	Unknown	Unknown	Unknown	Unknown	Unknown	15.7894736842105	1.0627597157	Unknown
Seq_101102	4	Seq_52934	25	Unknown	Paez_Espino_2016		Bioreactor	Unclassified	Unknown	Unknown	Unknown	Unknown	Unknown	Unknown	Unknown	Unknown	Unknown	14321	Unknown	Unknown	Unknown	Unknown	Unknown	Paez-Espino_16_Genomes.fasta	3300003154.a:Ga0052186_10064673	16	Bona_Fide_Phage_Homology	3300003154_a_Ga0052186_10064673	Unknown	Unknown	Unknown	Unknown	Unknown	Unknown	Unknown	Unknown	Unknown	Unknown	18.75	2.0664031223	Unknown
Seq_101103	1	Seq_118938	7.14285714285714	Unknown	Paez_Espino_2016		Bioreactor	Unclassified	Unknown	Unknown	Unknown	Unknown	Unknown	Unknown	Unknown	Unknown	Unknown	5063	Unknown	Unknown	Unknown	Unknown	Unknown	Paez-Espino_16_Genomes.fasta	3300003154.a:Ga0052186_10065208	14	Unknown	3300003154_a_Ga0052186_10065208	Unknown	Unknown	Unknown	Unknown	Unknown	Unknown	Unknown	Unknown	Unknown	Unknown	Unknown	Unknown	Unknown
Seq_101104	2	Seq_21278	25	Unknown	Paez_Espino_2016		Bioreactor	Unclassified	Unknown	Unknown	Unknown	Unknown	Unknown	Unknown	Unknown	Unknown	Unknown	5613	Unknown	Unknown	Unknown	Unknown	Unknown	Paez-Espino_16_Genomes.fasta	3300003154.a:Ga0052186_10065241	8	Unknown	3300003154_a_Ga0052186_10065241	Unknown	Unknown	Unknown	Unknown	Unknown	Unknown	Unknown	Unknown	Unknown	Unknown	62.5	2.6872078569	Unknown
Seq_101105	2	Seq_163882	5	Unknown	Paez_Espino_2016		Bioreactor	Unclassified	Unknown	Unknown	Unknown	Unknown	Unknown	Unknown	Unknown	Unknown	Unknown	16342	Unknown	Unknown	Unknown	Unknown	Unknown	Paez-Espino_16_Genomes.fasta	3300003154.a:Ga0052186_10067470	40	Unknown	3300003154_a_Ga0052186_10067470	Unknown	Unknown	Unknown	Unknown	Unknown	Unknown	Unknown	Unknown	Unknown	Unknown	7.5	1.8488275582	Unknown
Seq_101106	1	Seq_37034	7.14285714285714	Unknown	Paez_Espino_2016		Bioreactor	Unclassified	Unknown	Unknown	Unknown	Unknown	Unknown	Unknown	Unknown	Unknown	Unknown	5457	Unknown	Unknown	Unknown	Unknown	Unknown	Paez-Espino_16_Genomes.fasta	3300003154.a:Ga0052186_10069750	14	Unknown	3300003154_a_Ga0052186_10069750	Unknown	Unknown	Unknown	Unknown	Unknown	Unknown	Unknown	Unknown	Unknown	Unknown	14.2857142857143	1.0049750733	Unknown
Seq_101107	Unknown	Unknown	Unknown	Unknown	Paez_Espino_2016		Bioreactor	Unclassified	Unknown	Unknown	Unknown	Unknown	Unknown	Unknown	Unknown	Unknown	Unknown	9768	Unknown	Unknown	Unknown	Unknown	Unknown	Paez-Espino_16_Genomes.fasta	3300003154.a:Ga0052186_10072119	26	Unknown	3300003154_a_Ga0052186_10072119	Unknown	Unknown	Unknown	Unknown	Unknown	Unknown	Unknown	Unknown	Unknown	Unknown	Unknown	Unknown	Unknown
Seq_101108	5	Seq_93786	41.6666666666667	Unknown	Paez_Espino_2016		Bioreactor	Unclassified	Unknown	Unknown	Unknown	Unknown	Unknown	Unknown	Unknown	Unknown	Unknown	5791	Unknown	Unknown	Unknown	Unknown	Unknown	Paez-Espino_16_Genomes.fasta	3300003154.a:Ga0052186_10072614	12	Bona_Fide_Phage_Homology	3300003154_a_Ga0052186_10072614	Unknown	Unknown	Unknown	Unknown	Unknown	Unknown	Unknown	Unknown	Unknown	Unknown	25	2.0739806	Unknown
Seq_101109	3	Seq_164657	15.7894736842105	Unknown	Paez_Espino_2016		Bioreactor	Unclassified	Unknown	Unknown	Unknown	Unknown	Unknown	Unknown	Unknown	Unknown	Unknown	11461	Unknown	Unknown	Unknown	Unknown	Unknown	Paez-Espino_16_Genomes.fasta	3300003154.a:Ga0052186_10072671	19	Unknown	3300003154_a_Ga0052186_10072671	Unknown	Unknown	Unknown	Unknown	Unknown	Unknown	Unknown	Unknown	Unknown	Unknown	15.7894736842105	1.8609128736	Unknown
Seq_10111	4	Seq_22368	57.1428571428571	Unknown	Coutinho_2017	marine metagenome genome assembly, contig: Assembly-24122-SUB-0.75-ITER-4-EPOV_M4OS_Seq_72	Aquatic	Marine	Unknown	Unknown	Unknown	Unknown	Unknown	Unknown	Unknown	Unknown	Unknown	2509	Unknown	Unknown	Unknown	Unknown	Unknown	Coutinho_Genomes_17.fasta	ENA|FUIF01013951|FUIF01013951.1	7	Bona_Fide_Phage_Homology	ENA_FUIF01013951_FUIF01013951_1	Unknown	Unknown	Unknown	Unknown	Unknown	Unknown	Unknown	Unknown	Unknown	Unknown	14.2857142857143	0.5471331239	Unknown
Seq_101110	Unknown	Unknown	Unknown	Unknown	Paez_Espino_2016		Bioreactor	Unclassified	Unknown	Unknown	Unknown	Unknown	Unknown	Unknown	Unknown	Unknown	Unknown	8406	Unknown	Unknown	Unknown	Unknown	Unknown	Paez-Espino_16_Genomes.fasta	3300003154.a:Ga0052186_10078441	15	Unknown	3300003154_a_Ga0052186_10078441	Unknown	Unknown	Unknown	Unknown	Unknown	Unknown	Unknown	Unknown	Unknown	Unknown	Unknown	Unknown	Unknown
Seq_101111	6	Seq_68192	54.5454545454546	Unknown	Paez_Espino_2016		Bioreactor	Unclassified	Unknown	Unknown	Unknown	Unknown	Unknown	Unknown	Unknown	Unknown	Unknown	8232	Unknown	Unknown	Unknown	Unknown	Unknown	Paez-Espino_16_Genomes.fasta	3300003154.a:Ga0052186_10003716	11	Bona_Fide_Phage_Homology	3300003154_a_Ga0052186_10003716	Unknown	Unknown	Unknown	Unknown	Unknown	Unknown	Unknown	Unknown	Unknown	Unknown	36.3636363636364	2.1936731928	Unknown
Seq_101112	2	Seq_126753	7.40740740740741	Unknown	Paez_Espino_2016		Bioreactor	Unclassified	Unknown	Unknown	Unknown	Unknown	Unknown	Unknown	Unknown	Unknown	Unknown	22404	Unknown	Unknown	Unknown	Unknown	Unknown	Paez-Espino_16_Genomes.fasta	3300003154.a:Ga0052186_10004651	27	Unknown	3300003154_a_Ga0052186_10004651	Unknown	Unknown	Unknown	Unknown	Unknown	Unknown	Unknown	Unknown	Unknown	Unknown	3.7037037037037	0.2805046723	Unknown
Seq_101113	2	Seq_100627	9.52380952380952	Unknown	Paez_Espino_2016		Bioreactor	Unclassified	Unknown	Unknown	Unknown	Unknown	Unknown	Unknown	Unknown	Unknown	Unknown	13764	Unknown	Unknown	Unknown	Unknown	Unknown	Paez-Espino_16_Genomes.fasta	3300003154.a:Ga0052186_10010110	21	Unknown	3300003154_a_Ga0052186_10010110	Unknown	Unknown	Unknown	Unknown	Unknown	Unknown	Unknown	Unknown	Unknown	Unknown	4.76190476190476	0.3437797164	Unknown
Seq_101114	1	Seq_21880	9.09090909090909	Unknown	Paez_Espino_2016		Bioreactor	Unclassified	Unknown	Unknown	Unknown	Unknown	Unknown	Unknown	Unknown	Unknown	Unknown	10400	Unknown	Unknown	Unknown	Unknown	Unknown	Paez-Espino_16_Genomes.fasta	3300003154.a:Ga0052186_10010886	11	Unknown	3300003154_a_Ga0052186_10010886	Unknown	Unknown	Unknown	Unknown	Unknown	Unknown	Unknown	Unknown	Unknown	Unknown	9.09090909090909	0.8930153031	Unknown
Seq_101115	3	Seq_162504	10.3448275862069	Unknown	Paez_Espino_2016		Bioreactor	Unclassified	Unknown	Unknown	Unknown	Unknown	Unknown	Unknown	Unknown	Unknown	Unknown	20495	Unknown	Unknown	Unknown	Unknown	Unknown	Paez-Espino_16_Genomes.fasta	3300003154.a:Ga0052186_10030524	29	Unknown	3300003154_a_Ga0052186_10030524	Unknown	Unknown	Unknown	Unknown	Unknown	Unknown	Unknown	Unknown	Unknown	Unknown	6.89655172413793	1.1122690054	Unknown
Seq_101116	7	Seq_46104	33.3333333333333	Unknown	Paez_Espino_2016		Bioreactor	Unclassified	Unknown	Unknown	Unknown	Unknown	Unknown	Unknown	Unknown	Unknown	Unknown	12233	Unknown	Unknown	Unknown	Unknown	Unknown	Paez-Espino_16_Genomes.fasta	3300003154.a:Ga0052186_10031476	21	Bona_Fide_Phage_Homology	3300003154_a_Ga0052186_10031476	Unknown	Unknown	Unknown	Unknown	Unknown	Unknown	Unknown	Unknown	Unknown	Unknown	28.5714285714286	3.5977785869	Unknown
Seq_101117	3	Seq_52018	16.6666666666667	Unknown	Paez_Espino_2016		Bioreactor	Unclassified	Unknown	Unknown	Unknown	Unknown	Unknown	Unknown	Unknown	Unknown	Unknown	26370	Unknown	Unknown	Unknown	Unknown	Unknown	Paez-Espino_16_Genomes.fasta	3300003154.a:Ga0052186_10059048	18	Unknown	3300003154_a_Ga0052186_10059048	Unknown	Unknown	Unknown	Unknown	Unknown	Unknown	Unknown	Unknown	Unknown	Unknown	22.2222222222222	3.9214755007	Unknown
Seq_101118	Unknown	Unknown	Unknown	Unknown	Paez_Espino_2016		Bioreactor	Unclassified	Unknown	Unknown	Unknown	Unknown	Unknown	Unknown	Unknown	Unknown	Unknown	52295	Unknown	Unknown	Unknown	Unknown	Unknown	Paez-Espino_16_Genomes.fasta	3300003154.a:Ga0052186_10059346	96	Unknown	3300003154_a_Ga0052186_10059346	Unknown	Unknown	Unknown	Unknown	Unknown	Unknown	Unknown	Unknown	Unknown	Unknown	1.04166666666667	0.0270346427	Unknown
Seq_101119	1	Seq_75363	7.69230769230769	Unknown	Paez_Espino_2016		Bioreactor	Unclassified	Unknown	Unknown	Unknown	Unknown	Unknown	Unknown	Unknown	Unknown	Unknown	13291	Unknown	Unknown	Unknown	Unknown	Unknown	Paez-Espino_16_Genomes.fasta	3300003154.a:Ga0052186_10059613	13	Unknown	3300003154_a_Ga0052186_10059613	Unknown	Unknown	Unknown	Unknown	Unknown	Unknown	Unknown	Unknown	Unknown	Unknown	7.69230769230769	0.2398673013	Unknown
Seq_10112	4	Seq_15306	44.4444444444444	Unknown	Coutinho_2017	marine metagenome genome assembly, contig: Assembly-24122-SUB-0.75-ITER-4-EPOV_M5OD_Seq_9	Aquatic	Marine	Unknown	Unknown	Unknown	Unknown	Unknown	Unknown	Unknown	Unknown	Unknown	3509	Unknown	Unknown	Unknown	Unknown	Unknown	Coutinho_Genomes_17.fasta	ENA|FUIF01013952|FUIF01013952.1	9	Bona_Fide_Phage_Homology	ENA_FUIF01013952_FUIF01013952_1	Unknown	Unknown	Unknown	Unknown	Unknown	Unknown	Unknown	Unknown	Unknown	Unknown	11.1111111111111	0.8543853211	Unknown
Seq_101120	Unknown	Unknown	Unknown	Unknown	Paez_Espino_2016		Bioreactor	Unclassified	Unknown	Unknown	Unknown	Unknown	Unknown	Unknown	Unknown	Unknown	Unknown	91004	Unknown	Unknown	Unknown	Unknown	Unknown	Paez-Espino_16_Genomes.fasta	3300003154.a:Ga0052186_10059803	126	Unknown	3300003154_a_Ga0052186_10059803	Unknown	Unknown	Unknown	Unknown	Unknown	Unknown	Unknown	Unknown	Unknown	Unknown	4.76190476190476	1.6592305358	Unknown
Seq_101121	Unknown	Unknown	Unknown	Unknown	Paez_Espino_2016		Bioreactor	Unclassified	Unknown	Unknown	Unknown	Unknown	Unknown	Unknown	Unknown	Unknown	Unknown	17525	Unknown	Unknown	Unknown	Unknown	Unknown	Paez-Espino_16_Genomes.fasta	3300003154.a:Ga0052186_10060920	24	pVOGs_Homology	3300003154_a_Ga0052186_10060920	Unknown	Unknown	Unknown	Unknown	Unknown	Unknown	Unknown	Unknown	Unknown	Unknown	25	6	Unknown
Seq_101122	1	Seq_71912	11.1111111111111	Unknown	Paez_Espino_2016		Bioreactor	Unclassified	Unknown	Unknown	Unknown	Unknown	Unknown	Unknown	Unknown	Unknown	Unknown	6169	Unknown	Unknown	Unknown	Unknown	Unknown	Paez-Espino_16_Genomes.fasta	3300003154.a:Ga0052186_10062243	9	Unknown	3300003154_a_Ga0052186_10062243	Unknown	Unknown	Unknown	Unknown	Unknown	Unknown	Unknown	Unknown	Unknown	Unknown	Unknown	Unknown	Unknown
Seq_101123	Unknown	Unknown	Unknown	Unknown	Paez_Espino_2016		Bioreactor	Unclassified	Unknown	Unknown	Unknown	Unknown	Unknown	Unknown	Unknown	Unknown	Unknown	9578	Unknown	Unknown	Unknown	Unknown	Unknown	Paez-Espino_16_Genomes.fasta	3300003154.a:Ga0052186_10062560	21	Unknown	3300003154_a_Ga0052186_10062560	Unknown	Unknown	Unknown	Unknown	Unknown	Unknown	Unknown	Unknown	Unknown	Unknown	Unknown	Unknown	Unknown
Seq_101124	2	Seq_163484	6.25	Unknown	Paez_Espino_2016		Bioreactor	Unclassified	Unknown	Unknown	Unknown	Unknown	Unknown	Unknown	Unknown	Unknown	Unknown	19918	Unknown	Unknown	Unknown	Unknown	Unknown	Paez-Espino_16_Genomes.fasta	3300003154.a:Ga0052186_10064763	32	Unknown	3300003154_a_Ga0052186_10064763	Unknown	Unknown	Unknown	Unknown	Unknown	Unknown	Unknown	Unknown	Unknown	Unknown	Unknown	Unknown	Unknown
Seq_101125	1	Seq_168879	5	Unknown	Paez_Espino_2016		Bioreactor	Unclassified	Unknown	Unknown	Unknown	Unknown	Unknown	Unknown	Unknown	Unknown	Unknown	18750	Unknown	Unknown	Unknown	Unknown	Unknown	Paez-Espino_16_Genomes.fasta	3300003154.a:Ga0052186_10066050	20	Unknown	3300003154_a_Ga0052186_10066050	Unknown	Unknown	Unknown	Unknown	Unknown	Unknown	Unknown	Unknown	Unknown	Unknown	Unknown	Unknown	Unknown
Seq_101126	1	Seq_194392	8.33333333333333	Unknown	Paez_Espino_2016		Bioreactor	Unclassified	Unknown	Unknown	Unknown	Unknown	Unknown	Unknown	Unknown	Unknown	Unknown	17852	Unknown	Unknown	Unknown	Unknown	Unknown	Paez-Espino_16_Genomes.fasta	3300003154.a:Ga0052186_10066896	12	Unknown	3300003154_a_Ga0052186_10066896	Unknown	Unknown	Unknown	Unknown	Unknown	Unknown	Unknown	Unknown	Unknown	Unknown	16.6666666666667	1.4994935621	Unknown
Seq_101127	2	Seq_162984	18.1818181818182	Unknown	Paez_Espino_2016		Bioreactor	Unclassified	Unknown	Unknown	Unknown	Unknown	Unknown	Unknown	Unknown	Unknown	Unknown	9988	Unknown	Unknown	Unknown	Unknown	Unknown	Paez-Espino_16_Genomes.fasta	3300003154.a:Ga0052186_10069617	11	Unknown	3300003154_a_Ga0052186_10069617	Unknown	Unknown	Unknown	Unknown	Unknown	Unknown	Unknown	Unknown	Unknown	Unknown	36.3636363636364	3.0389603298	Unknown
Seq_101128	1	Seq_59410	14.2857142857143	Unknown	Paez_Espino_2016		Bioreactor	Unclassified	Unknown	Unknown	Unknown	Unknown	Unknown	Unknown	Unknown	Unknown	Unknown	12870	Unknown	Unknown	Unknown	Unknown	Unknown	Paez-Espino_16_Genomes.fasta	3300003154.a:Ga0052186_10071547	7	Unknown	3300003154_a_Ga0052186_10071547	Unknown	Unknown	Unknown	Unknown	Unknown	Unknown	Unknown	Unknown	Unknown	Unknown	Unknown	Unknown	Unknown
Seq_101129	3	Seq_193561	13.6363636363636	Unknown	Paez_Espino_2016		Bioreactor	Unclassified	Unknown	Unknown	Unknown	Unknown	Unknown	Unknown	Unknown	Unknown	Unknown	14805	Unknown	Unknown	Unknown	Unknown	Unknown	Paez-Espino_16_Genomes.fasta	3300003154.a:Ga0052186_10071612	22	Unknown	3300003154_a_Ga0052186_10071612	Unknown	Unknown	Unknown	Unknown	Unknown	Unknown	Unknown	Unknown	Unknown	Unknown	9.09090909090909	1.1067098989	Unknown
Seq_10113	6	Seq_22917	54.5454545454546	Unknown	Coutinho_2017	marine metagenome genome assembly, contig: Assembly-24122-SUB-0.75-ITER-4-EPOV_M6O1K_Seq_1	Aquatic	Marine	Unknown	Unknown	Unknown	Unknown	Unknown	Unknown	Unknown	Unknown	Unknown	6508	Unknown	Unknown	Unknown	Unknown	Unknown	Coutinho_Genomes_17.fasta	ENA|FUIF01013953|FUIF01013953.1	11	Bona_Fide_Phage_Homology	ENA_FUIF01013953_FUIF01013953_1	Unknown	Unknown	Unknown	Unknown	Unknown	Unknown	Unknown	Unknown	Unknown	Unknown	18.1818181818182	1.2286947104	Unknown
Seq_101130	1	Seq_111471	14.2857142857143	Unknown	Paez_Espino_2016		Bioreactor	Unclassified	Unknown	Unknown	Unknown	Unknown	Unknown	Unknown	Unknown	Unknown	Unknown	8081	Unknown	Unknown	Unknown	Unknown	Unknown	Paez-Espino_16_Genomes.fasta	3300003154.a:Ga0052186_10077110	7	Unknown	3300003154_a_Ga0052186_10077110	Unknown	Unknown	Unknown	Unknown	Unknown	Unknown	Unknown	Unknown	Unknown	Unknown	Unknown	Unknown	Unknown
Seq_101131	1	Seq_34109	12.5	Unknown	Paez_Espino_2016		Bioreactor	Unclassified	Unknown	Unknown	Unknown	Unknown	Unknown	Unknown	Unknown	Unknown	Unknown	6017	Unknown	Unknown	Unknown	Unknown	Unknown	Paez-Espino_16_Genomes.fasta	3300003154.a:Ga0052186_10164811	8	Unknown	3300003154_a_Ga0052186_10164811	Unknown	Unknown	Unknown	Unknown	Unknown	Unknown	Unknown	Unknown	Unknown	Unknown	12.5	1	Unknown
Seq_101132	Unknown	Unknown	Unknown	Unknown	Paez_Espino_2016		Bioreactor	Unclassified	Unknown	Unknown	Unknown	Unknown	Unknown	Unknown	Unknown	Unknown	Unknown	18603	Unknown	Unknown	Unknown	Unknown	Unknown	Paez-Espino_16_Genomes.fasta	3300003154.a:Ga0052186_10174315	27	Unknown	3300003154_a_Ga0052186_10174315	Unknown	Unknown	Unknown	Unknown	Unknown	Unknown	Unknown	Unknown	Unknown	Unknown	7.40740740740741	1.3707417758	Unknown
Seq_101133	Unknown	Unknown	Unknown	Unknown	Paez_Espino_2016		Bioreactor	Unclassified	Unknown	Unknown	Unknown	Unknown	Unknown	Unknown	Unknown	Unknown	Unknown	15433	Unknown	Unknown	Unknown	Unknown	Unknown	Paez-Espino_16_Genomes.fasta	3300003154.a:Ga0052186_10194356	21	Unknown	3300003154_a_Ga0052186_10194356	Unknown	Unknown	Unknown	Unknown	Unknown	Unknown	Unknown	Unknown	Unknown	Unknown	Unknown	Unknown	Unknown
Seq_101134	2	Seq_168722	9.52380952380952	Unknown	Paez_Espino_2016		Bioreactor	Unclassified	Unknown	Unknown	Unknown	Unknown	Unknown	Unknown	Unknown	Unknown	Unknown	8960	Unknown	Unknown	Unknown	Unknown	Unknown	Paez-Espino_16_Genomes.fasta	3300003154.a:Ga0052186_10199255	21	Unknown	3300003154_a_Ga0052186_10199255	Unknown	Unknown	Unknown	Unknown	Unknown	Unknown	Unknown	Unknown	Unknown	Unknown	4.76190476190476	0.5188908334	Unknown
Seq_101135	3	Seq_70897	23.0769230769231	Unknown	Paez_Espino_2016		Bioreactor	Unclassified	Unknown	Unknown	Unknown	Unknown	Unknown	Unknown	Unknown	Unknown	Unknown	13086	Unknown	Unknown	Unknown	Unknown	Unknown	Paez-Espino_16_Genomes.fasta	3300003154.a:Ga0052186_10223681	13	Bona_Fide_Phage_Homology	3300003154_a_Ga0052186_10223681	Unknown	Unknown	Unknown	Unknown	Unknown	Unknown	Unknown	Unknown	Unknown	Unknown	15.3846153846154	2	Unknown
Seq_101136	3	Seq_91142	6.52173913043478	Unknown	Paez_Espino_2016		Bioreactor	Unclassified	Unknown	Unknown	Unknown	Unknown	Unknown	Unknown	Unknown	Unknown	Unknown	38913	Unknown	Unknown	Unknown	Unknown	Unknown	Paez-Espino_16_Genomes.fasta	3300003154.a:Ga0052186_10000073	46	Manual_Curation	3300003154_a_Ga0052186_10000073	Unknown	Unknown	Unknown	Unknown	Unknown	Unknown	Unknown	Unknown	Unknown	Unknown	6.52173913043478	2.2418969254	Unknown
Seq_101137	1	Seq_69502	5.88235294117647	Unknown	Paez_Espino_2016		Bioreactor	Unclassified	Unknown	Unknown	Unknown	Unknown	Unknown	Unknown	Unknown	Unknown	Unknown	14084	Unknown	Unknown	Unknown	Unknown	Unknown	Paez-Espino_16_Genomes.fasta	3300003154.a:Ga0052186_10001855	17	Unknown	3300003154_a_Ga0052186_10001855	Unknown	Unknown	Unknown	Unknown	Unknown	Unknown	Unknown	Unknown	Unknown	Unknown	5.88235294117647	1	Unknown
Seq_101138	2	Seq_43825	20	Unknown	Paez_Espino_2016		Bioreactor	Unclassified	Unknown	Unknown	Unknown	Unknown	Unknown	Unknown	Unknown	Unknown	Unknown	6827	Unknown	Unknown	Unknown	Unknown	Unknown	Paez-Espino_16_Genomes.fasta	3300003154.a:Ga0052186_10003301	10	Unknown	3300003154_a_Ga0052186_10003301	Unknown	Unknown	Unknown	Unknown	Unknown	Unknown	Unknown	Unknown	Unknown	Unknown	20	1.9974243467	Unknown
Seq_101139	Unknown	Unknown	Unknown	Unknown	Paez_Espino_2016		Bioreactor	Unclassified	Unknown	Unknown	Unknown	Unknown	Unknown	Unknown	Unknown	Unknown	Unknown	141526	Unknown	Unknown	Unknown	Unknown	Unknown	Paez-Espino_16_Genomes.fasta	3300003154.a:Ga0052186_10005624	239	Manual_Curation	3300003154_a_Ga0052186_10005624	Unknown	Unknown	Unknown	Unknown	Unknown	Unknown	Unknown	Unknown	Unknown	Unknown	9.20502092050209	6.3858886379	Unknown
Seq_10114	1	Seq_24824	12.5	Unknown	Coutinho_2017	marine metagenome genome assembly, contig: Assembly-24122-SUB-0.75-ITER-4-EPOV_M7O4K_Seq_4	Aquatic	Marine	Unknown	Unknown	Unknown	Unknown	Unknown	Unknown	Unknown	Unknown	Unknown	3027	Unknown	Unknown	Unknown	Unknown	Unknown	Coutinho_Genomes_17.fasta	ENA|FUIF01013954|FUIF01013954.1	8	Unknown	ENA_FUIF01013954_FUIF01013954_1	Unknown	Unknown	Unknown	Unknown	Unknown	Unknown	Unknown	Unknown	Unknown	Unknown	Unknown	Unknown	Unknown
Seq_101140	2	Seq_75416	16.6666666666667	Unknown	Paez_Espino_2016		Bioreactor	Unclassified	Unknown	Unknown	Unknown	Unknown	Unknown	Unknown	Unknown	Unknown	Unknown	9507	Unknown	Unknown	Unknown	Unknown	Unknown	Paez-Espino_16_Genomes.fasta	3300003154.a:Ga0052186_10006836	12	Unknown	3300003154_a_Ga0052186_10006836	Unknown	Unknown	Unknown	Unknown	Unknown	Unknown	Unknown	Unknown	Unknown	Unknown	Unknown	Unknown	Unknown
Seq_101141	Unknown	Unknown	Unknown	Unknown	Paez_Espino_2016		Bioreactor	Unclassified	Unknown	Unknown	Unknown	Unknown	Unknown	Unknown	Unknown	Unknown	Unknown	42719	Unknown	Unknown	Unknown	Unknown	Unknown	Paez-Espino_16_Genomes.fasta	3300003154.a:Ga0052186_10007144	72	Unknown	3300003154_a_Ga0052186_10007144	Unknown	Unknown	Unknown	Unknown	Unknown	Unknown	Unknown	Unknown	Unknown	Unknown	5.55555555555556	0.589769199	Unknown
Seq_101142	1	Seq_139161	6.66666666666667	Unknown	Paez_Espino_2016		Bioreactor	Unclassified	Unknown	Unknown	Unknown	Unknown	Unknown	Unknown	Unknown	Unknown	Unknown	12492	Unknown	Unknown	Unknown	Unknown	Unknown	Paez-Espino_16_Genomes.fasta	3300003154.a:Ga0052186_10010111	15	Unknown	3300003154_a_Ga0052186_10010111	Unknown	Unknown	Unknown	Unknown	Unknown	Unknown	Unknown	Unknown	Unknown	Unknown	Unknown	Unknown	Unknown
Seq_101143	1	Seq_75721	10	Unknown	Paez_Espino_2016		Bioreactor	Unclassified	Unknown	Unknown	Unknown	Unknown	Unknown	Unknown	Unknown	Unknown	Unknown	7516	Unknown	Unknown	Unknown	Unknown	Unknown	Paez-Espino_16_Genomes.fasta	3300003154.a:Ga0052186_10010490	10	Unknown	3300003154_a_Ga0052186_10010490	Unknown	Unknown	Unknown	Unknown	Unknown	Unknown	Unknown	Unknown	Unknown	Unknown	Unknown	Unknown	Unknown
Seq_101144	3	Seq_168621	33.3333333333333	Unknown	Paez_Espino_2016		Bioreactor	Unclassified	Unknown	Unknown	Unknown	Unknown	Unknown	Unknown	Unknown	Unknown	Unknown	5772	Unknown	Unknown	Unknown	Unknown	Unknown	Paez-Espino_16_Genomes.fasta	3300003154.a:Ga0052186_10010623	9	Bona_Fide_Phage_Homology	3300003154_a_Ga0052186_10010623	Unknown	Unknown	Unknown	Unknown	Unknown	Unknown	Unknown	Unknown	Unknown	Unknown	33.3333333333333	1.674479975	Unknown
Seq_101145	1	Seq_162364	9.09090909090909	Unknown	Paez_Espino_2016		Bioreactor	Unclassified	Unknown	Unknown	Unknown	Unknown	Unknown	Unknown	Unknown	Unknown	Unknown	12986	Unknown	Unknown	Unknown	Unknown	Unknown	Paez-Espino_16_Genomes.fasta	3300003154.a:Ga0052186_10010724	11	Unknown	3300003154_a_Ga0052186_10010724	Unknown	Unknown	Unknown	Unknown	Unknown	Unknown	Unknown	Unknown	Unknown	Unknown	9.09090909090909	0.99126158	Unknown
Seq_101146	1	Seq_120593	9.09090909090909	Unknown	Paez_Espino_2016		Bioreactor	Unclassified	Unknown	Unknown	Unknown	Unknown	Unknown	Unknown	Unknown	Unknown	Unknown	14061	Unknown	Unknown	Unknown	Unknown	Unknown	Paez-Espino_16_Genomes.fasta	3300003154.a:Ga0052186_10013920	11	Unknown	3300003154_a_Ga0052186_10013920	Unknown	Unknown	Unknown	Unknown	Unknown	Unknown	Unknown	Unknown	Unknown	Unknown	Unknown	Unknown	Unknown
Seq_101147	5	Seq_49149	16.1290322580645	Unknown	Paez_Espino_2016		Bioreactor	Unclassified	Unknown	Unknown	Unknown	Unknown	Unknown	Unknown	Unknown	Unknown	Unknown	21308	Unknown	Unknown	Unknown	Unknown	Unknown	Paez-Espino_16_Genomes.fasta	3300003154.a:Ga0052186_10019353	31	Unknown	3300003154_a_Ga0052186_10019353	Unknown	Unknown	Unknown	Unknown	Unknown	Unknown	Unknown	Unknown	Unknown	Unknown	19.3548387096774	3.2716089197	Unknown
Seq_101148	1	Seq_168062	7.14285714285714	Unknown	Paez_Espino_2016		Bioreactor	Unclassified	Unknown	Unknown	Unknown	Unknown	Unknown	Unknown	Unknown	Unknown	Unknown	13230	Unknown	Unknown	Unknown	Unknown	Unknown	Paez-Espino_16_Genomes.fasta	3300003154.a:Ga0052186_10028568	14	Unknown	3300003154_a_Ga0052186_10028568	Unknown	Unknown	Unknown	Unknown	Unknown	Unknown	Unknown	Unknown	Unknown	Unknown	Unknown	Unknown	Unknown
Seq_101149	4	Seq_71910	9.30232558139535	Unknown	Paez_Espino_2016		Bioreactor	Unclassified	Unknown	Unknown	Unknown	Unknown	Unknown	Unknown	Unknown	Unknown	Unknown	35589	Unknown	Unknown	Unknown	Unknown	Unknown	Paez-Espino_16_Genomes.fasta	3300003154.a:Ga0052186_10031535	43	Manual_Curation	3300003154_a_Ga0052186_10031535	Unknown	Unknown	Unknown	Unknown	Unknown	Unknown	Unknown	Unknown	Unknown	Unknown	6.97674418604651	2.1049069043	Unknown
Seq_10115	2	Seq_195529	40	Unknown	Coutinho_2017	marine metagenome genome assembly, contig: Assembly-24122-SUB-0.75-ITER-4-EPOV_SFCS_Seq_99	Aquatic	Marine	Unknown	Unknown	Unknown	Unknown	Unknown	Unknown	Unknown	Unknown	Unknown	4661	Unknown	Unknown	Unknown	Unknown	Unknown	Coutinho_Genomes_17.fasta	ENA|FUIF01013955|FUIF01013955.1	5	Unknown	ENA_FUIF01013955_FUIF01013955_1	Unknown	Unknown	Unknown	Unknown	Unknown	Unknown	Unknown	Unknown	Unknown	Unknown	20	0.3346300892	Unknown
Seq_101150	Unknown	Unknown	Unknown	Unknown	Paez_Espino_2016		Bioreactor	Unclassified	Unknown	Unknown	Unknown	Unknown	Unknown	Unknown	Unknown	Unknown	Unknown	37200	Unknown	Unknown	Unknown	Unknown	Unknown	Paez-Espino_16_Genomes.fasta	3300003154.a:Ga0052186_10059049	35	Unknown	3300003154_a_Ga0052186_10059049	Unknown	Unknown	Unknown	Unknown	Unknown	Unknown	Unknown	Unknown	Unknown	Unknown	14.2857142857143	2.9393549734	Unknown
Seq_101151	2	Seq_29780	25	Unknown	Paez_Espino_2016		Bioreactor	Unclassified	Unknown	Unknown	Unknown	Unknown	Unknown	Unknown	Unknown	Unknown	Unknown	7118	Unknown	Unknown	Unknown	Unknown	Unknown	Paez-Espino_16_Genomes.fasta	3300003154.a:Ga0052186_10060250	8	Unknown	3300003154_a_Ga0052186_10060250	Unknown	Unknown	Unknown	Unknown	Unknown	Unknown	Unknown	Unknown	Unknown	Unknown	37.5	0.5998406548	Unknown
Seq_101152	Unknown	Unknown	Unknown	Unknown	Paez_Espino_2016		Bioreactor	Unclassified	Unknown	Unknown	Unknown	Unknown	Unknown	Unknown	Unknown	Unknown	Unknown	45547	Unknown	Unknown	Unknown	Unknown	Unknown	Paez-Espino_16_Genomes.fasta	3300003154.a:Ga0052186_10060717	41	Unknown	3300003154_a_Ga0052186_10060717	Unknown	Unknown	Unknown	Unknown	Unknown	Unknown	Unknown	Unknown	Unknown	Unknown	9.75609756097561	1.3250494597	Unknown
Seq_101153	4	Seq_33732	25	Unknown	Paez_Espino_2016		Bioreactor	Unclassified	Unknown	Unknown	Unknown	Unknown	Unknown	Unknown	Unknown	Unknown	Unknown	10861	Unknown	Unknown	Unknown	Unknown	Unknown	Paez-Espino_16_Genomes.fasta	3300003154.a:Ga0052186_10061309	16	Bona_Fide_Phage_Homology	3300003154_a_Ga0052186_10061309	Unknown	Unknown	Unknown	Unknown	Unknown	Unknown	Unknown	Unknown	Unknown	Unknown	6.25	0.6633584378	Unknown
Seq_101154	10	Seq_68242	90.9090909090909	Unknown	Paez_Espino_2016		Bioreactor	Unclassified	Unknown	Unknown	Unknown	Unknown	Unknown	Unknown	Unknown	Unknown	Unknown	7165	Unknown	Unknown	Unknown	Unknown	Unknown	Paez-Espino_16_Genomes.fasta	3300003154.a:Ga0052186_10061366	11	Bona_Fide_Phage_Homology	3300003154_a_Ga0052186_10061366	Unknown	Unknown	Unknown	Unknown	Unknown	Unknown	Unknown	Unknown	Unknown	Unknown	18.1818181818182	1.6275135448	Unknown
Seq_101155	4	Seq_186495	13.7931034482759	Unknown	Paez_Espino_2016		Bioreactor	Unclassified	Unknown	Unknown	Unknown	Unknown	Unknown	Unknown	Unknown	Unknown	Unknown	25893	Unknown	Unknown	Unknown	Unknown	Unknown	Paez-Espino_16_Genomes.fasta	3300003154.a:Ga0052186_10061739	29	Unknown	3300003154_a_Ga0052186_10061739	Unknown	Unknown	Unknown	Unknown	Unknown	Unknown	Unknown	Unknown	Unknown	Unknown	13.7931034482759	2.0253014084	Unknown
Seq_101156	2	Seq_3295	9.09090909090909	Unknown	Paez_Espino_2016		Bioreactor	Unclassified	Unknown	Unknown	Unknown	Unknown	Unknown	Unknown	Unknown	Unknown	Unknown	16857	Unknown	Unknown	Unknown	Unknown	Unknown	Paez-Espino_16_Genomes.fasta	3300003154.a:Ga0052186_10062004	22	Unknown	3300003154_a_Ga0052186_10062004	Unknown	Unknown	Unknown	Unknown	Unknown	Unknown	Unknown	Unknown	Unknown	Unknown	Unknown	Unknown	Unknown
Seq_101157	3	Seq_34120	12	Unknown	Paez_Espino_2016		Bioreactor	Unclassified	Unknown	Unknown	Unknown	Unknown	Unknown	Unknown	Unknown	Unknown	Unknown	19800	Unknown	Unknown	Unknown	Unknown	Unknown	Paez-Espino_16_Genomes.fasta	3300003154.a:Ga0052186_10062201	25	Unknown	3300003154_a_Ga0052186_10062201	Unknown	Unknown	Unknown	Unknown	Unknown	Unknown	Unknown	Unknown	Unknown	Unknown	8	1.2547419185	Unknown
Seq_101158	Unknown	Unknown	Unknown	Unknown	Paez_Espino_2016		Bioreactor	Unclassified	Unknown	Unknown	Unknown	Unknown	Unknown	Unknown	Unknown	Unknown	Unknown	10387	Unknown	Unknown	Unknown	Unknown	Unknown	Paez-Espino_16_Genomes.fasta	3300003154.a:Ga0052186_10062314	23	Unknown	3300003154_a_Ga0052186_10062314	Unknown	Unknown	Unknown	Unknown	Unknown	Unknown	Unknown	Unknown	Unknown	Unknown	8.69565217391304	1.1226959311	Unknown
Seq_101159	1	Seq_123508	12.5	Unknown	Paez_Espino_2016		Bioreactor	Unclassified	Unknown	Unknown	Unknown	Unknown	Unknown	Unknown	Unknown	Unknown	Unknown	7676	Unknown	Unknown	Unknown	Unknown	Unknown	Paez-Espino_16_Genomes.fasta	3300003154.a:Ga0052186_10062915	8	Unknown	3300003154_a_Ga0052186_10062915	Unknown	Unknown	Unknown	Unknown	Unknown	Unknown	Unknown	Unknown	Unknown	Unknown	12.5	0.9807459453	Unknown
Seq_10116	2	Seq_33323	25	Unknown	Coutinho_2017	marine metagenome genome assembly, contig: Assembly-24122-SUB-0.75-ITER-4-EPOV_SFCS_Seq_109	Aquatic	Marine	Unknown	Unknown	Unknown	Unknown	Unknown	Unknown	Unknown	Unknown	Unknown	4499	Unknown	Unknown	Unknown	Unknown	Unknown	Coutinho_Genomes_17.fasta	ENA|FUIF01013956|FUIF01013956.1	8	Unknown	ENA_FUIF01013956_FUIF01013956_1	Unknown	Unknown	Unknown	Unknown	Unknown	Unknown	Unknown	Unknown	Unknown	Unknown	Unknown	Unknown	Unknown
Seq_101160	1	Seq_75721	8.33333333333333	Unknown	Paez_Espino_2016		Bioreactor	Unclassified	Unknown	Unknown	Unknown	Unknown	Unknown	Unknown	Unknown	Unknown	Unknown	13351	Unknown	Unknown	Unknown	Unknown	Unknown	Paez-Espino_16_Genomes.fasta	3300003154.a:Ga0052186_10063259	12	Unknown	3300003154_a_Ga0052186_10063259	Unknown	Unknown	Unknown	Unknown	Unknown	Unknown	Unknown	Unknown	Unknown	Unknown	Unknown	Unknown	Unknown
Seq_101161	1	Seq_164079	6.25	Unknown	Paez_Espino_2016		Bioreactor	Unclassified	Unknown	Unknown	Unknown	Unknown	Unknown	Unknown	Unknown	Unknown	Unknown	9911	Unknown	Unknown	Unknown	Unknown	Unknown	Paez-Espino_16_Genomes.fasta	3300003154.a:Ga0052186_10064649	16	Unknown	3300003154_a_Ga0052186_10064649	Unknown	Unknown	Unknown	Unknown	Unknown	Unknown	Unknown	Unknown	Unknown	Unknown	12.5	1.64015451	Unknown
Seq_101162	2	Seq_28284	10.5263157894737	Unknown	Paez_Espino_2016		Bioreactor	Unclassified	Unknown	Unknown	Unknown	Unknown	Unknown	Unknown	Unknown	Unknown	Unknown	12814	Unknown	Unknown	Unknown	Unknown	Unknown	Paez-Espino_16_Genomes.fasta	3300003154.a:Ga0052186_10065539	19	Unknown	3300003154_a_Ga0052186_10065539	Unknown	Unknown	Unknown	Unknown	Unknown	Unknown	Unknown	Unknown	Unknown	Unknown	15.7894736842105	0.487870352	Unknown
Seq_101163	2	Seq_86147	6.25	Unknown	Paez_Espino_2016		Bioreactor	Unclassified	Unknown	Unknown	Unknown	Unknown	Unknown	Unknown	Unknown	Unknown	Unknown	17109	Unknown	Unknown	Unknown	Unknown	Unknown	Paez-Espino_16_Genomes.fasta	3300003154.a:Ga0052186_10066847	32	Unknown	3300003154_a_Ga0052186_10066847	Unknown	Unknown	Unknown	Unknown	Unknown	Unknown	Unknown	Unknown	Unknown	Unknown	3.125	0.8341414479	Unknown
Seq_101164	1	Seq_113344	8.33333333333333	Unknown	Paez_Espino_2016		Bioreactor	Unclassified	Unknown	Unknown	Unknown	Unknown	Unknown	Unknown	Unknown	Unknown	Unknown	14381	Unknown	Unknown	Unknown	Unknown	Unknown	Paez-Espino_16_Genomes.fasta	3300003154.a:Ga0052186_10067307	12	Unknown	3300003154_a_Ga0052186_10067307	Unknown	Unknown	Unknown	Unknown	Unknown	Unknown	Unknown	Unknown	Unknown	Unknown	16.6666666666667	1.3956987253	Unknown
Seq_101165	14	Seq_68242	87.5	Unknown	Paez_Espino_2016		Bioreactor	Unclassified	Unknown	Unknown	Unknown	Unknown	Unknown	Unknown	Unknown	Unknown	Unknown	10643	Unknown	Unknown	Unknown	Unknown	Unknown	Paez-Espino_16_Genomes.fasta	3300003154.a:Ga0052186_10069182	16	Bona_Fide_Phage_Homology	3300003154_a_Ga0052186_10069182	Unknown	Unknown	Unknown	Unknown	Unknown	Unknown	Unknown	Unknown	Unknown	Unknown	37.5	4.7830546874	Unknown
Seq_101166	Unknown	Unknown	Unknown	Unknown	Paez_Espino_2016		Bioreactor	Unclassified	Unknown	Unknown	Unknown	Unknown	Unknown	Unknown	Unknown	Unknown	Unknown	15767	Unknown	Unknown	Unknown	Unknown	Unknown	Paez-Espino_16_Genomes.fasta	3300003154.a:Ga0052186_10074100	21	Unknown	3300003154_a_Ga0052186_10074100	Unknown	Unknown	Unknown	Unknown	Unknown	Unknown	Unknown	Unknown	Unknown	Unknown	Unknown	Unknown	Unknown
Seq_101167	2	Seq_122540	14.2857142857143	Complete	Paez_Espino_2016		Bioreactor	Unclassified	Unknown	Unknown	Unknown	Unknown	Unknown	Unknown	Unknown	Unknown	Unknown	7594	Unknown	Unknown	Unknown	Unknown	Unknown	Paez-Espino_16_Genomes.fasta	3300003154.a:Ga0052186_10077591	14	Unknown	3300003154_a_Ga0052186_10077591	Unknown	Unknown	Unknown	Unknown	Unknown	Unknown	Unknown	Unknown	Unknown	Unknown	14.2857142857143	1.9089051632	Unknown
Seq_101168	Unknown	Unknown	Unknown	Unknown	Paez_Espino_2016		Bioreactor	Unclassified	Unknown	Unknown	Unknown	Unknown	Unknown	Unknown	Unknown	Unknown	Unknown	5350	Unknown	Unknown	Unknown	Unknown	Unknown	Paez-Espino_16_Genomes.fasta	3300003154.a:Ga0052186_10083202	5	Unknown	3300003154_a_Ga0052186_10083202	Unknown	Unknown	Unknown	Unknown	Unknown	Unknown	Unknown	Unknown	Unknown	Unknown	Unknown	Unknown	Unknown
Seq_101169	4	Seq_77666	23.5294117647059	Unknown	Paez_Espino_2016		Bioreactor	Unclassified	Unknown	Unknown	Unknown	Unknown	Unknown	Unknown	Unknown	Unknown	Unknown	12025	Unknown	Unknown	Unknown	Unknown	Unknown	Paez-Espino_16_Genomes.fasta	3300003154.a:Ga0052186_10178844	17	Bona_Fide_Phage_Homology	3300003154_a_Ga0052186_10178844	Unknown	Unknown	Unknown	Unknown	Unknown	Unknown	Unknown	Unknown	Unknown	Unknown	17.6470588235294	2.9807459453	Unknown
Seq_10117	1	Seq_69264	33.3333333333333	Unknown	Coutinho_2017	marine metagenome genome assembly, contig: Assembly-24122-SUB-0.75-ITER-4-EPOV_SFCS_Seq_316	Aquatic	Marine	Unknown	Unknown	Unknown	Unknown	Unknown	Unknown	Unknown	Unknown	Unknown	3012	Unknown	Unknown	Unknown	Unknown	Unknown	Coutinho_Genomes_17.fasta	ENA|FUIF01013958|FUIF01013958.1	3	Unknown	ENA_FUIF01013958_FUIF01013958_1	Unknown	Unknown	Unknown	Unknown	Unknown	Unknown	Unknown	Unknown	Unknown	Unknown	Unknown	Unknown	Unknown
Seq_101170	1	Seq_142242	6.25	Unknown	Paez_Espino_2016		Bioreactor	Unclassified	Unknown	Unknown	Unknown	Unknown	Unknown	Unknown	Unknown	Unknown	Unknown	21798	Unknown	Unknown	Unknown	Unknown	Unknown	Paez-Espino_16_Genomes.fasta	3300003154.a:Ga0052186_10202078	16	Unknown	3300003154_a_Ga0052186_10202078	Unknown	Unknown	Unknown	Unknown	Unknown	Unknown	Unknown	Unknown	Unknown	Unknown	6.25	1	Unknown
Seq_101171	7	Seq_91142	70	Unknown	Paez_Espino_2016		Birds	Digestive system	Unknown	Unknown	Unknown	Unknown	Unknown	Unknown	Unknown	Unknown	Unknown	6075	Unknown	Unknown	Unknown	Unknown	Unknown	Paez-Espino_16_Genomes.fasta	3300003155.a:Ga0052270_10011150	10	Bona_Fide_Phage_Homology	3300003155_a_Ga0052270_10011150	Unknown	Unknown	Unknown	Unknown	Unknown	Unknown	Unknown	Unknown	Unknown	Unknown	20	1.7510914839	Unknown
Seq_101172	Unknown	Unknown	Unknown	Unknown	Paez_Espino_2016		Birds	Digestive system	Unknown	Unknown	Unknown	Unknown	Unknown	Unknown	Unknown	Unknown	Unknown	20339	Unknown	Unknown	Unknown	Unknown	Unknown	Paez-Espino_16_Genomes.fasta	3300003155.a:Ga0052270_10011836	27	pVOGs_Homology	3300003155_a_Ga0052270_10011836	Unknown	Unknown	Unknown	Unknown	Unknown	Unknown	Unknown	Unknown	Unknown	Unknown	25.9259259259259	6.4600761431	Unknown
Seq_101173	13	Seq_148056	25.4901960784314	Unknown	Paez_Espino_2016		Birds	Digestive system	Unknown	Bacteria	Firmicutes	Clostridia	Clostridiales	Lachnospiraceae	Unknown	Unknown	Unknown	25900	Unknown	Unknown	Unknown	Unknown	Unknown	Paez-Espino_16_Genomes.fasta	3300003155.a:Ga0052270_10012074	51	Bona_Fide_Phage_Homology	3300003155_a_Ga0052270_10012074	Unknown	Unknown	Unknown	Unknown	Unknown	Unknown	Unknown	Unknown	Unknown	Unknown	19.6078431372549	6.262549056	Unknown
Seq_101174	6	Seq_118885	46.1538461538462	Unknown	Paez_Espino_2016		Birds	Digestive system	Unknown	Unknown	Unknown	Unknown	Unknown	Unknown	Unknown	Unknown	Unknown	11854	Unknown	Unknown	Unknown	Unknown	Unknown	Paez-Espino_16_Genomes.fasta	3300003155.a:Ga0052270_10012088	13	Bona_Fide_Phage_Homology	3300003155_a_Ga0052270_10012088	Unknown	Unknown	Unknown	Unknown	Unknown	Unknown	Unknown	Unknown	Unknown	Unknown	15.3846153846154	1.8711876572	Unknown
Seq_101175	6	Seq_164492	37.5	Unknown	Paez_Espino_2016		Birds	Digestive system	Unknown	Unknown	Unknown	Unknown	Unknown	Unknown	Unknown	Unknown	Unknown	13766	Unknown	Unknown	Unknown	Unknown	Unknown	Paez-Espino_16_Genomes.fasta	3300003155.a:Ga0052270_10012109	16	Bona_Fide_Phage_Homology	3300003155_a_Ga0052270_10012109	Unknown	Unknown	Unknown	Unknown	Unknown	Unknown	Unknown	Unknown	Unknown	Unknown	12.5	1.6395211198	Unknown
Seq_101176	2	Seq_98779	16.6666666666667	Unknown	Paez_Espino_2016		Birds	Digestive system	Unknown	Unknown	Unknown	Unknown	Unknown	Unknown	Unknown	Unknown	Unknown	5757	Unknown	Unknown	Unknown	Unknown	Unknown	Paez-Espino_16_Genomes.fasta	3300003155.a:Ga0052270_10305080	12	Unknown	3300003155_a_Ga0052270_10305080	Unknown	Unknown	Unknown	Unknown	Unknown	Unknown	Unknown	Unknown	Unknown	Unknown	16.6666666666667	0.8646404932	Unknown
Seq_101177	2	Seq_121978	5.40540540540541	Unknown	Paez_Espino_2016		Birds	Digestive system	Unknown	Unknown	Unknown	Unknown	Unknown	Unknown	Unknown	Unknown	Unknown	20173	Unknown	Unknown	Unknown	Unknown	Unknown	Paez-Espino_16_Genomes.fasta	3300003155.a:Ga0052270_10305969	37	Unknown	3300003155_a_Ga0052270_10305969	Unknown	Unknown	Unknown	Unknown	Unknown	Unknown	Unknown	Unknown	Unknown	Unknown	18.9189189189189	4.2376276935	Unknown
Seq_101178	3	Seq_132375	20	Unknown	Paez_Espino_2016		Birds	Digestive system	Unknown	Unknown	Unknown	Unknown	Unknown	Unknown	Unknown	Unknown	Unknown	11022	Unknown	Unknown	Unknown	Unknown	Unknown	Paez-Espino_16_Genomes.fasta	3300003155.a:Ga0052270_10306046	15	Bona_Fide_Phage_Homology	3300003155_a_Ga0052270_10306046	Unknown	Unknown	Unknown	Unknown	Unknown	Unknown	Unknown	Unknown	Unknown	Unknown	6.66666666666667	0.793536859	Unknown
Seq_101179	7	Seq_164546	63.6363636363636	Unknown	Paez_Espino_2016		Birds	Digestive system	Unknown	Unknown	Unknown	Unknown	Unknown	Unknown	Unknown	Unknown	Unknown	6820	Unknown	Unknown	Unknown	Unknown	Unknown	Paez-Espino_16_Genomes.fasta	3300003155.a:Ga0052270_10306543	11	Bona_Fide_Phage_Homology	3300003155_a_Ga0052270_10306543	Unknown	Unknown	Unknown	Unknown	Unknown	Unknown	Unknown	Unknown	Unknown	Unknown	36.3636363636364	2.7676158937	Unknown
Seq_10118	4	Seq_192350	100	Unknown	Coutinho_2017	marine metagenome genome assembly, contig: Assembly-24122-SUB-0.75-ITER-4-EPOV_SFCS_Seq_317	Aquatic	Marine	Unknown	Unknown	Unknown	Unknown	Unknown	Unknown	Unknown	Unknown	Unknown	3011	Unknown	Unknown	Unknown	Unknown	Unknown	Coutinho_Genomes_17.fasta	ENA|FUIF01013959|FUIF01013959.1	4	Bona_Fide_Phage_Homology	ENA_FUIF01013959_FUIF01013959_1	Unknown	Unknown	Unknown	Unknown	Unknown	Unknown	Unknown	Unknown	Unknown	Unknown	Unknown	Unknown	Unknown
Seq_101180	3	Seq_127822	15.7894736842105	Unknown	Paez_Espino_2016		Birds	Digestive system	Unknown	Unknown	Unknown	Unknown	Unknown	Unknown	Unknown	Unknown	Unknown	11912	Unknown	Unknown	Unknown	Unknown	Unknown	Paez-Espino_16_Genomes.fasta	3300003155.a:Ga0052270_10307320	19	Unknown	3300003155_a_Ga0052270_10307320	Unknown	Unknown	Unknown	Unknown	Unknown	Unknown	Unknown	Unknown	Unknown	Unknown	21.0526315789474	2.2559016309	Unknown
Seq_101181	8	Seq_160004	11.7647058823529	Unknown	Paez_Espino_2016		Birds	Digestive system	Unknown	Unknown	Unknown	Unknown	Unknown	Unknown	Unknown	Unknown	Unknown	43252	Unknown	Unknown	Level1_Lineage_58	Unknown	Unknown	Paez-Espino_16_Genomes.fasta	3300003155.a:Ga0052270_10307362	68	Manual_Curation	3300003155_a_Ga0052270_10307362	Unknown	Unknown	Unknown	Unknown	Unknown	Unknown	Unknown	Unknown	Unknown	Unknown	11.7647058823529	5.1174289602	Unknown
Seq_101182	2	Seq_159445	28.5714285714286	Unknown	Paez_Espino_2016		Birds	Digestive system	Unknown	Unknown	Unknown	Unknown	Unknown	Unknown	Unknown	Unknown	Unknown	9119	Unknown	Unknown	Unknown	Unknown	Unknown	Paez-Espino_16_Genomes.fasta	3300003155.a:Ga0052270_10307551	7	Unknown	3300003155_a_Ga0052270_10307551	Unknown	Unknown	Unknown	Unknown	Unknown	Unknown	Unknown	Unknown	Unknown	Unknown	14.2857142857143	0.590814074	Unknown
Seq_101183	2	Seq_90657	28.5714285714286	Unknown	Paez_Espino_2016		Birds	Digestive system	Unknown	Unknown	Unknown	Unknown	Unknown	Unknown	Unknown	Unknown	Unknown	7646	Unknown	Unknown	Unknown	Unknown	Unknown	Paez-Espino_16_Genomes.fasta	3300003155.a:Ga0052270_10308307	7	Unknown	3300003155_a_Ga0052270_10308307	Unknown	Unknown	Unknown	Unknown	Unknown	Unknown	Unknown	Unknown	Unknown	Unknown	14.2857142857143	0.9622576304	Unknown
Seq_101184	6	Seq_159940	13.953488372093	Unknown	Paez_Espino_2016		Birds	Digestive system	Unknown	Unknown	Unknown	Unknown	Unknown	Unknown	Unknown	Unknown	Unknown	28444	Unknown	Unknown	Unknown	Unknown	Unknown	Paez-Espino_16_Genomes.fasta	3300003155.a:Ga0052270_10315895	43	Unknown	3300003155_a_Ga0052270_10315895	Unknown	Unknown	Unknown	Unknown	Unknown	Unknown	Unknown	Unknown	Unknown	Unknown	9.30232558139535	1.7883760701	Unknown
Seq_101185	10	Seq_73988	6.41025641025641	Unknown	Paez_Espino_2016		Birds	Digestive system	Unknown	Unknown	Unknown	Unknown	Unknown	Unknown	Unknown	Unknown	Unknown	113778	Unknown	Unknown	Unknown	Unknown	Unknown	Paez-Espino_16_Genomes.fasta	3300003155.a:Ga0052270_10315937	156	Manual_Curation	3300003155_a_Ga0052270_10315937	Unknown	Unknown	Unknown	Unknown	Unknown	Unknown	Unknown	Unknown	Unknown	Unknown	7.05128205128205	3.163157081	Unknown
Seq_101186	2	Seq_148836	6.45161290322581	Unknown	Paez_Espino_2016		Birds	Digestive system	Unknown	Bacteria	Bacteroidetes	Bacteroidia	Bacteroidales	Porphyromonadaceae	Porphyromonas	Unknown	Unknown	31756	Unknown	Unknown	Unknown	Unknown	Unknown	Paez-Espino_16_Genomes.fasta	3300003155.a:Ga0052270_10432830	31	Unknown	3300003155_a_Ga0052270_10432830	Unknown	Unknown	Unknown	Unknown	Unknown	Unknown	Unknown	Unknown	Unknown	Unknown	6.45161290322581	1.1558101899	Unknown
Seq_101187	2	Seq_24058	15.3846153846154	Unknown	Paez_Espino_2016		Birds	Digestive system	Unknown	Unknown	Unknown	Unknown	Unknown	Unknown	Unknown	Unknown	Unknown	6870	Unknown	Unknown	Unknown	Unknown	Unknown	Paez-Espino_16_Genomes.fasta	3300003155.a:Ga0052270_10011424	13	Unknown	3300003155_a_Ga0052270_10011424	Unknown	Unknown	Unknown	Unknown	Unknown	Unknown	Unknown	Unknown	Unknown	Unknown	7.69230769230769	0.4064842818	Unknown
Seq_101188	3	Seq_130895	11.5384615384615	Unknown	Paez_Espino_2016		Birds	Digestive system	Unknown	Unknown	Unknown	Unknown	Unknown	Unknown	Unknown	Unknown	Unknown	17240	Unknown	Unknown	Unknown	Unknown	Unknown	Paez-Espino_16_Genomes.fasta	3300003155.a:Ga0052270_10012173	26	Unknown	3300003155_a_Ga0052270_10012173	Unknown	Unknown	Unknown	Unknown	Unknown	Unknown	Unknown	Unknown	Unknown	Unknown	3.84615384615385	1	Unknown
Seq_101189	8	Seq_160531	88.8888888888889	Unknown	Paez_Espino_2016		Birds	Digestive system	Unknown	Unknown	Unknown	Unknown	Unknown	Unknown	Unknown	Unknown	Unknown	5350	Unknown	Unknown	Unknown	Unknown	Unknown	Paez-Espino_16_Genomes.fasta	3300003155.a:Ga0052270_10301924	9	Bona_Fide_Phage_Homology	3300003155_a_Ga0052270_10301924	Unknown	Unknown	Unknown	Unknown	Unknown	Unknown	Unknown	Unknown	Unknown	Unknown	44.4444444444444	1.4003783161	Unknown
Seq_10119	2	Seq_115000	40	Unknown	Coutinho_2017	marine metagenome genome assembly, contig: Assembly-24122-SUB-0.75-ITER-4-EPOV_SFCS_Seq_326	Aquatic	Marine	Unknown	Unknown	Unknown	Unknown	Unknown	Unknown	Unknown	Unknown	Unknown	2966	Unknown	Unknown	Unknown	Unknown	Unknown	Coutinho_Genomes_17.fasta	ENA|FUIF01013960|FUIF01013960.1	5	Unknown	ENA_FUIF01013960_FUIF01013960_1	Unknown	Unknown	Unknown	Unknown	Unknown	Unknown	Unknown	Unknown	Unknown	Unknown	Unknown	Unknown	Unknown
Seq_101190	1	Seq_123137	12.5	Unknown	Paez_Espino_2016		Birds	Digestive system	Unknown	Unknown	Unknown	Unknown	Unknown	Unknown	Unknown	Unknown	Unknown	5559	Unknown	Unknown	Unknown	Unknown	Unknown	Paez-Espino_16_Genomes.fasta	3300003155.a:Ga0052270_10303219	8	Unknown	3300003155_a_Ga0052270_10303219	Unknown	Unknown	Unknown	Unknown	Unknown	Unknown	Unknown	Unknown	Unknown	Unknown	Unknown	Unknown	Unknown
Seq_101191	3	Seq_164570	16.6666666666667	Unknown	Paez_Espino_2016		Birds	Digestive system	Unknown	Unknown	Unknown	Unknown	Unknown	Unknown	Unknown	Unknown	Unknown	8208	Unknown	Unknown	Unknown	Unknown	Unknown	Paez-Espino_16_Genomes.fasta	3300003155.a:Ga0052270_10305942	18	Unknown	3300003155_a_Ga0052270_10305942	Unknown	Unknown	Unknown	Unknown	Unknown	Unknown	Unknown	Unknown	Unknown	Unknown	27.7777777777778	2.5567998542	Unknown
Seq_101192	Unknown	Unknown	Unknown	Unknown	Paez_Espino_2016		Birds	Digestive system	Unknown	Unknown	Unknown	Unknown	Unknown	Unknown	Unknown	Unknown	Unknown	13501	Unknown	Unknown	Unknown	Unknown	Unknown	Paez-Espino_16_Genomes.fasta	3300003155.a:Ga0052270_10306082	16	pVOGs_Homology	3300003155_a_Ga0052270_10306082	Unknown	Unknown	Unknown	Unknown	Unknown	Unknown	Unknown	Unknown	Unknown	Unknown	43.75	5.9598579253	Unknown
Seq_101193	Unknown	Unknown	Unknown	Unknown	Paez_Espino_2016		Birds	Digestive system	Unknown	Unknown	Unknown	Unknown	Unknown	Unknown	Unknown	Unknown	Unknown	9722	Unknown	Unknown	Unknown	Unknown	Unknown	Paez-Espino_16_Genomes.fasta	3300003155.a:Ga0052270_10306306	18	pVOGs_Homology	3300003155_a_Ga0052270_10306306	Unknown	Unknown	Unknown	Unknown	Unknown	Unknown	Unknown	Unknown	Unknown	Unknown	72.2222222222222	9.1137201609	Unknown
Seq_101194	2	Seq_71491	6.06060606060606	Unknown	Paez_Espino_2016		Birds	Digestive system	Unknown	Unknown	Unknown	Unknown	Unknown	Unknown	Unknown	Unknown	Unknown	33673	Unknown	Unknown	Unknown	Unknown	Unknown	Paez-Espino_16_Genomes.fasta	3300003155.a:Ga0052270_10306964	33	Unknown	3300003155_a_Ga0052270_10306964	Unknown	Unknown	Unknown	Unknown	Unknown	Unknown	Unknown	Unknown	Unknown	Unknown	Unknown	Unknown	Unknown
Seq_101195	13	Seq_133877	27.0833333333333	Unknown	Paez_Espino_2016		Birds	Digestive system	Unknown	Unknown	Unknown	Unknown	Unknown	Unknown	Unknown	Unknown	Unknown	26346	Unknown	Unknown	Unknown	Unknown	Unknown	Paez-Espino_16_Genomes.fasta	3300003155.a:Ga0052270_10306985	48	Bona_Fide_Phage_Homology	3300003155_a_Ga0052270_10306985	Unknown	Unknown	Unknown	Unknown	Unknown	Unknown	Unknown	Unknown	Unknown	Unknown	10.4166666666667	4.962826045	Unknown
Seq_101196	7	Seq_164088	33.3333333333333	Unknown	Paez_Espino_2016		Birds	Digestive system	Unknown	Unknown	Unknown	Unknown	Unknown	Unknown	Unknown	Unknown	Unknown	14882	Unknown	Unknown	Unknown	Unknown	Unknown	Paez-Espino_16_Genomes.fasta	3300003155.a:Ga0052270_10307006	21	Bona_Fide_Phage_Homology	3300003155_a_Ga0052270_10307006	Unknown	Unknown	Unknown	Unknown	Unknown	Unknown	Unknown	Unknown	Unknown	Unknown	14.2857142857143	2.2477792124	Unknown
Seq_101197	12	Seq_144849	48	Unknown	Paez_Espino_2016		Birds	Digestive system	Unknown	Unknown	Unknown	Unknown	Unknown	Unknown	Unknown	Unknown	Unknown	16269	Unknown	Unknown	Unknown	Unknown	Unknown	Paez-Espino_16_Genomes.fasta	3300003155.a:Ga0052270_10307034	25	Bona_Fide_Phage_Homology	3300003155_a_Ga0052270_10307034	Unknown	Unknown	Unknown	Unknown	Unknown	Unknown	Unknown	Unknown	Unknown	Unknown	12	2.27326175	Unknown
Seq_101198	Unknown	Unknown	Unknown	Unknown	Paez_Espino_2016		Birds	Digestive system	Unknown	Unknown	Unknown	Unknown	Unknown	Unknown	Unknown	Unknown	Unknown	15720	Unknown	Unknown	Unknown	Unknown	Unknown	Paez-Espino_16_Genomes.fasta	3300003155.a:Ga0052270_10307286	19	pVOGs_Homology	3300003155_a_Ga0052270_10307286	Unknown	Unknown	Unknown	Unknown	Unknown	Unknown	Unknown	Unknown	Unknown	Unknown	36.8421052631579	6.4480756116	Unknown
Seq_101199	Unknown	Unknown	Unknown	Unknown	Paez_Espino_2016		Birds	Digestive system	Unknown	Unknown	Unknown	Unknown	Unknown	Unknown	Unknown	Unknown	Unknown	36117	Unknown	Level2_Lineage_37	Level1_Lineage_10	Unknown	Unknown	Paez-Espino_16_Genomes.fasta	3300003155.a:Ga0052270_10307377	52	pVOGs_Homology	3300003155_a_Ga0052270_10307377	Unknown	Unknown	Unknown	Unknown	Unknown	Unknown	Unknown	Unknown	Unknown	Unknown	23.0769230769231	10.0854368354	Unknown
Seq_1012	7	Seq_20865	100	Unknown	Coutinho_2017	marine metagenome genome assembly, contig: Assembly-10155-SUB-0.1-ITER-44-RawMergedAbrolhos_Seq_164	Aquatic	Marine	Unknown	Unknown	Unknown	Unknown	Unknown	Unknown	Unknown	Unknown	Unknown	4119	Unknown	Unknown	Unknown	Unknown	Unknown	Coutinho_Genomes_17.fasta	ENA|FUIF01001258|FUIF01001258.1	7	Bona_Fide_Phage_Homology	ENA_FUIF01001258_FUIF01001258_1	Unknown	Unknown	Unknown	Unknown	Unknown	Unknown	Unknown	Unknown	Unknown	Unknown	Unknown	Unknown	Unknown
Seq_10120	4	Seq_9190	100	Unknown	Coutinho_2017	marine metagenome genome assembly, contig: Assembly-24122-SUB-0.75-ITER-4-EPOV_SFCS_Seq_360	Aquatic	Marine	Unknown	Bacteria	Proteobacteria	Unknown	Unknown	Unknown	Unknown	Unknown	Unknown	2855	Unknown	Unknown	Unknown	Unknown	Unknown	Coutinho_Genomes_17.fasta	ENA|FUIF01013962|FUIF01013962.1	4	Bona_Fide_Phage_Homology	ENA_FUIF01013962_FUIF01013962_1	Unknown	Unknown	Unknown	Unknown	Unknown	Unknown	Unknown	Unknown	Unknown	Unknown	Unknown	Unknown	Unknown
Seq_101200	1	Seq_107775	11.1111111111111	Unknown	Paez_Espino_2016		Birds	Digestive system	Unknown	Unknown	Unknown	Unknown	Unknown	Unknown	Unknown	Unknown	Unknown	5271	Unknown	Unknown	Unknown	Unknown	Unknown	Paez-Espino_16_Genomes.fasta	3300003155.a:Ga0052270_10307762	9	Unknown	3300003155_a_Ga0052270_10307762	Unknown	Unknown	Unknown	Unknown	Unknown	Unknown	Unknown	Unknown	Unknown	Unknown	Unknown	Unknown	Unknown
Seq_101201	5	Seq_92468	38.4615384615385	Unknown	Paez_Espino_2016		Birds	Digestive system	Unknown	Unknown	Unknown	Unknown	Unknown	Unknown	Unknown	Unknown	Unknown	7292	Unknown	Unknown	Unknown	Unknown	Unknown	Paez-Espino_16_Genomes.fasta	3300003155.a:Ga0052270_10308056	13	Bona_Fide_Phage_Homology	3300003155_a_Ga0052270_10308056	Unknown	Unknown	Unknown	Unknown	Unknown	Unknown	Unknown	Unknown	Unknown	Unknown	7.69230769230769	0.6404412931	Unknown
Seq_101202	Unknown	Unknown	Unknown	Unknown	Paez_Espino_2016		Birds	Digestive system	Unknown	Unknown	Unknown	Unknown	Unknown	Unknown	Unknown	Unknown	Unknown	51160	Unknown	Unknown	Unknown	Unknown	Unknown	Paez-Espino_16_Genomes.fasta	3300003155.a:Ga0052270_10308133	50	Unknown	3300003155_a_Ga0052270_10308133	Unknown	Unknown	Unknown	Unknown	Unknown	Unknown	Unknown	Unknown	Unknown	Unknown	2	0.9827580213	Unknown
Seq_101203	7	Seq_101268	87.5	Unknown	Paez_Espino_2016		Birds	Digestive system	Unknown	Unknown	Unknown	Unknown	Unknown	Unknown	Unknown	Unknown	Unknown	6101	Unknown	Unknown	Unknown	Unknown	Unknown	Paez-Espino_16_Genomes.fasta	3300003155.a:Ga0052270_10348551	8	Bona_Fide_Phage_Homology	3300003155_a_Ga0052270_10348551	Unknown	Unknown	Unknown	Unknown	Unknown	Unknown	Unknown	Unknown	Unknown	Unknown	37.5	2.4294996703	Unknown
Seq_101204	3	Seq_127822	6.97674418604651	Unknown	Paez_Espino_2016		Birds	Digestive system	Unknown	Unknown	Unknown	Unknown	Unknown	Unknown	Unknown	Unknown	Unknown	25675	Unknown	Unknown	Unknown	Unknown	Unknown	Paez-Espino_16_Genomes.fasta	3300003155.a:Ga0052270_10367626	43	Unknown	3300003155_a_Ga0052270_10367626	Unknown	Unknown	Unknown	Unknown	Unknown	Unknown	Unknown	Unknown	Unknown	Unknown	2.32558139534884	0.0220358882	Unknown
Seq_101205	1	Seq_65104	8.33333333333333	Unknown	Paez_Espino_2016		Birds	Digestive system	Unknown	Unknown	Unknown	Unknown	Unknown	Unknown	Unknown	Unknown	Unknown	6384	Unknown	Unknown	Unknown	Unknown	Unknown	Paez-Espino_16_Genomes.fasta	3300003155.a:Ga0052270_10432761	12	Unknown	3300003155_a_Ga0052270_10432761	Unknown	Unknown	Unknown	Unknown	Unknown	Unknown	Unknown	Unknown	Unknown	Unknown	8.33333333333333	0.4064842818	Unknown
Seq_101206	10	Seq_160031	100	Unknown	Paez_Espino_2016		Birds	Digestive system	Unknown	Unknown	Unknown	Unknown	Unknown	Unknown	Unknown	Unknown	Unknown	7329	Unknown	Unknown	Unknown	Unknown	Unknown	Paez-Espino_16_Genomes.fasta	3300003155.a:Ga0052270_10011341	10	Bona_Fide_Phage_Homology	3300003155_a_Ga0052270_10011341	Unknown	Unknown	Unknown	Unknown	Unknown	Unknown	Unknown	Unknown	Unknown	Unknown	30	1.3132182007	Unknown
Seq_101207	12	Seq_138432	35.2941176470588	Unknown	Paez_Espino_2016		Birds	Digestive system	Unknown	Unknown	Unknown	Unknown	Unknown	Unknown	Unknown	Unknown	Unknown	22875	Unknown	Unknown	Unknown	Unknown	Unknown	Paez-Espino_16_Genomes.fasta	3300003155.a:Ga0052270_10011859	34	Bona_Fide_Phage_Homology	3300003155_a_Ga0052270_10011859	Unknown	Unknown	Unknown	Unknown	Unknown	Unknown	Unknown	Unknown	Unknown	Unknown	20.5882352941176	4.5258325114	Unknown
Seq_101208	18	Seq_120081	22.5	Unknown	Paez_Espino_2016		Birds	Digestive system	Unknown	Unknown	Unknown	Unknown	Unknown	Unknown	Unknown	Unknown	Unknown	50391	Unknown	Unknown	Unknown	Unknown	Unknown	Paez-Espino_16_Genomes.fasta	3300003155.a:Ga0052270_10012174	80	Bona_Fide_Phage_Homology	3300003155_a_Ga0052270_10012174	Unknown	Unknown	Unknown	Unknown	Unknown	Unknown	Unknown	Unknown	Unknown	Unknown	10	5.1645977066	Unknown
Seq_101209	3	Seq_163555	12	Unknown	Paez_Espino_2016		Birds	Digestive system	Unknown	Unknown	Unknown	Unknown	Unknown	Unknown	Unknown	Unknown	Unknown	9578	Unknown	Unknown	Unknown	Unknown	Unknown	Paez-Espino_16_Genomes.fasta	3300003155.a:Ga0052270_10300511	25	Unknown	3300003155_a_Ga0052270_10300511	Unknown	Unknown	Unknown	Unknown	Unknown	Unknown	Unknown	Unknown	Unknown	Unknown	20	3.593215248	Unknown
Seq_10121	2	Seq_20502	40	Unknown	Coutinho_2017	marine metagenome genome assembly, contig: Assembly-24122-SUB-0.75-ITER-4-EPOV_SFCS_Seq_397	Aquatic	Marine	Unknown	Unknown	Unknown	Unknown	Unknown	Unknown	Unknown	Unknown	Unknown	2717	Unknown	Unknown	Unknown	Unknown	Unknown	Coutinho_Genomes_17.fasta	ENA|FUIF01013963|FUIF01013963.1	5	Unknown	ENA_FUIF01013963_FUIF01013963_1	Unknown	Unknown	Unknown	Unknown	Unknown	Unknown	Unknown	Unknown	Unknown	Unknown	20	0.0776637613	Unknown
Seq_101210	6	Seq_148148	42.8571428571428	Unknown	Paez_Espino_2016		Birds	Digestive system	Unknown	Unknown	Unknown	Unknown	Unknown	Unknown	Unknown	Unknown	Unknown	8233	Unknown	Unknown	Unknown	Unknown	Unknown	Paez-Espino_16_Genomes.fasta	3300003155.a:Ga0052270_10301631	14	Bona_Fide_Phage_Homology	3300003155_a_Ga0052270_10301631	Unknown	Unknown	Unknown	Unknown	Unknown	Unknown	Unknown	Unknown	Unknown	Unknown	21.4285714285714	2.2477792124	Unknown
Seq_101211	6	Seq_101215	50	Unknown	Paez_Espino_2016		Birds	Digestive system	Unknown	Unknown	Unknown	Unknown	Unknown	Unknown	Unknown	Unknown	Unknown	8671	Unknown	Unknown	Unknown	Unknown	Unknown	Paez-Espino_16_Genomes.fasta	3300003155.a:Ga0052270_10303955	12	Bona_Fide_Phage_Homology	3300003155_a_Ga0052270_10303955	Unknown	Unknown	Unknown	Unknown	Unknown	Unknown	Unknown	Unknown	Unknown	Unknown	8.33333333333333	0.0262354795	Unknown
Seq_101212	2	Seq_101199	20	Unknown	Paez_Espino_2016		Birds	Digestive system	Unknown	Unknown	Unknown	Unknown	Unknown	Unknown	Unknown	Unknown	Unknown	7318	Unknown	Unknown	Unknown	Unknown	Unknown	Paez-Espino_16_Genomes.fasta	3300003155.a:Ga0052270_10304067	10	Unknown	3300003155_a_Ga0052270_10304067	Unknown	Unknown	Unknown	Unknown	Unknown	Unknown	Unknown	Unknown	Unknown	Unknown	Unknown	Unknown	Unknown
Seq_101213	3	Seq_101215	6.12244897959184	Unknown	Paez_Espino_2016		Birds	Digestive system	Unknown	Unknown	Unknown	Unknown	Unknown	Unknown	Unknown	Unknown	Unknown	38618	Unknown	Unknown	Unknown	Unknown	Unknown	Paez-Espino_16_Genomes.fasta	3300003155.a:Ga0052270_10305663	49	Manual_Curation	3300003155_a_Ga0052270_10305663	Unknown	Unknown	Unknown	Unknown	Unknown	Unknown	Unknown	Unknown	Unknown	Unknown	6.12244897959184	1.8082259744	Unknown
Seq_101214	3	Seq_160014	11.1111111111111	Unknown	Paez_Espino_2016		Birds	Digestive system	Unknown	Unknown	Unknown	Unknown	Unknown	Unknown	Unknown	Unknown	Unknown	12205	Unknown	Unknown	Unknown	Unknown	Unknown	Paez-Espino_16_Genomes.fasta	3300003155.a:Ga0052270_10306139	27	Unknown	3300003155_a_Ga0052270_10306139	Unknown	Unknown	Unknown	Unknown	Unknown	Unknown	Unknown	Unknown	Unknown	Unknown	Unknown	Unknown	Unknown
Seq_101215	Unknown	Unknown	Unknown	Unknown	Paez_Espino_2016		Birds	Digestive system	Unknown	Unknown	Unknown	Unknown	Unknown	Unknown	Unknown	Unknown	Unknown	30477	Unknown	Level2_Lineage_149	Unknown	Unknown	Unknown	Paez-Espino_16_Genomes.fasta	3300003155.a:Ga0052270_10306685	42	pVOGs_Homology	3300003155_a_Ga0052270_10306685	Unknown	Unknown	Unknown	Unknown	Unknown	Unknown	Unknown	Unknown	Unknown	Unknown	30.9523809523809	6.4352833275	Unknown
Seq_101216	3	Seq_159044	5.17241379310345	Unknown	Paez_Espino_2016		Birds	Digestive system	Unknown	Unknown	Unknown	Unknown	Unknown	Unknown	Unknown	Unknown	Unknown	29829	Unknown	Unknown	Unknown	Unknown	Unknown	Paez-Espino_16_Genomes.fasta	3300003155.a:Ga0052270_10306979	58	Unknown	3300003155_a_Ga0052270_10306979	Unknown	Unknown	Unknown	Unknown	Unknown	Unknown	Unknown	Unknown	Unknown	Unknown	8.62068965517241	1.6543870649	Unknown
Seq_101217	15	Seq_119894	22.0588235294118	Unknown	Paez_Espino_2016		Birds	Digestive system	Unknown	Unknown	Unknown	Unknown	Unknown	Unknown	Unknown	Unknown	Unknown	42298	Unknown	Unknown	Unknown	Unknown	Unknown	Paez-Espino_16_Genomes.fasta	3300003155.a:Ga0052270_10307028	68	Bona_Fide_Phage_Homology	3300003155_a_Ga0052270_10307028	Unknown	Unknown	Unknown	Unknown	Unknown	Unknown	Unknown	Unknown	Unknown	Unknown	14.7058823529412	7.648492446	Unknown
Seq_101218	Unknown	Unknown	Unknown	Unknown	Paez_Espino_2016		Birds	Digestive system	Unknown	Unknown	Unknown	Unknown	Unknown	Unknown	Unknown	Unknown	Unknown	92951	Unknown	Unknown	Unknown	Unknown	Unknown	Paez-Espino_16_Genomes.fasta	3300003155.a:Ga0052270_10307189	87	Unknown	3300003155_a_Ga0052270_10307189	Unknown	Unknown	Unknown	Unknown	Unknown	Unknown	Unknown	Unknown	Unknown	Unknown	2.29885057471264	0.1142285873	Unknown
Seq_101219	Unknown	Unknown	Unknown	Unknown	Paez_Espino_2016		Birds	Digestive system	Unknown	Unknown	Unknown	Unknown	Unknown	Unknown	Unknown	Unknown	Unknown	22238	Unknown	Unknown	Unknown	Unknown	Unknown	Paez-Espino_16_Genomes.fasta	3300003155.a:Ga0052270_10307364	21	Unknown	3300003155_a_Ga0052270_10307364	Unknown	Unknown	Unknown	Unknown	Unknown	Unknown	Unknown	Unknown	Unknown	Unknown	Unknown	Unknown	Unknown
Seq_10122	5	Seq_23135	41.6666666666667	Unknown	Coutinho_2017	marine metagenome genome assembly, contig: Assembly-24122-SUB-0.75-ITER-4-EPOV_SFDS_Seq_4	Aquatic	Marine	Unknown	Unknown	Unknown	Unknown	Unknown	Unknown	Unknown	Unknown	Unknown	12395	Unknown	Unknown	Unknown	Unknown	Unknown	Coutinho_Genomes_17.fasta	ENA|FUIF01013964|FUIF01013964.1	12	Bona_Fide_Phage_Homology	ENA_FUIF01013964_FUIF01013964_1	Unknown	Unknown	Unknown	Unknown	Unknown	Unknown	Unknown	Unknown	Unknown	Unknown	8.33333333333333	0.1706025975	Unknown
Seq_101220	24	Seq_159871	39.344262295082	Unknown	Paez_Espino_2016		Birds	Digestive system	Unknown	Unknown	Unknown	Unknown	Unknown	Unknown	Unknown	Unknown	Unknown	43109	Unknown	Unknown	Level1_Lineage_6	Unknown	Unknown	Paez-Espino_16_Genomes.fasta	3300003155.a:Ga0052270_10307371	61	Bona_Fide_Phage_Homology	3300003155_a_Ga0052270_10307371	Unknown	Unknown	Unknown	Unknown	Unknown	Unknown	Unknown	Unknown	Unknown	Unknown	19.672131147541	7.7274003128	Unknown
Seq_101221	4	Seq_128091	8.88888888888889	Unknown	Paez_Espino_2016		Birds	Digestive system	Unknown	Unknown	Unknown	Unknown	Unknown	Unknown	Unknown	Unknown	Unknown	26949	Unknown	Unknown	Unknown	Unknown	Unknown	Paez-Espino_16_Genomes.fasta	3300003155.a:Ga0052270_10315932	45	Unknown	3300003155_a_Ga0052270_10315932	Unknown	Unknown	Unknown	Unknown	Unknown	Unknown	Unknown	Unknown	Unknown	Unknown	8.88888888888889	2.4945660411	Unknown
Seq_101222	9	Seq_51930	21.4285714285714	Unknown	Paez_Espino_2016		Birds	Digestive system	Unknown	Unknown	Unknown	Unknown	Unknown	Unknown	Unknown	Unknown	Unknown	35960	Unknown	Unknown	Unknown	Unknown	Unknown	Paez-Espino_16_Genomes.fasta	3300003155.a:Ga0052270_10359829	42	Bona_Fide_Phage_Homology	3300003155_a_Ga0052270_10359829	Unknown	Unknown	Unknown	Unknown	Unknown	Unknown	Unknown	Unknown	Unknown	Unknown	4.76190476190476	1.789560878	Unknown
Seq_101223	5	Seq_148833	35.7142857142857	Unknown	Paez_Espino_2016		Birds	Digestive system	Unknown	Unknown	Unknown	Unknown	Unknown	Unknown	Unknown	Unknown	Unknown	10480	Unknown	Unknown	Unknown	Unknown	Unknown	Paez-Espino_16_Genomes.fasta	3300003155.a:Ga0052270_10359836	14	Bona_Fide_Phage_Homology	3300003155_a_Ga0052270_10359836	Unknown	Unknown	Unknown	Unknown	Unknown	Unknown	Unknown	Unknown	Unknown	Unknown	14.2857142857143	1.5431923851	Unknown
Seq_101224	3	Seq_29747	6	Unknown	Paez_Espino_2016		Birds	Digestive system	Unknown	Unknown	Unknown	Unknown	Unknown	Unknown	Unknown	Unknown	Unknown	34826	Unknown	Unknown	Unknown	Unknown	Unknown	Paez-Espino_16_Genomes.fasta	3300003155.a:Ga0052270_10432818	50	Manual_Curation	3300003155_a_Ga0052270_10432818	Unknown	Unknown	Unknown	Unknown	Unknown	Unknown	Unknown	Unknown	Unknown	Unknown	8	1.8672386507	Unknown
Seq_101225	9	Seq_146788	12.8571428571429	Unknown	Paez_Espino_2016		Birds	Digestive system	Unknown	Unknown	Unknown	Unknown	Unknown	Unknown	Unknown	Unknown	Unknown	36912	Unknown	Unknown	Unknown	Unknown	Unknown	Paez-Espino_16_Genomes.fasta	3300003155.a:Ga0052270_10432853	70	Manual_Curation	3300003155_a_Ga0052270_10432853	Unknown	Unknown	Unknown	Unknown	Unknown	Unknown	Unknown	Unknown	Unknown	Unknown	5.71428571428571	1.4864068824	Unknown
Seq_101226	2	Seq_147943	7.14285714285714	Unknown	Paez_Espino_2016		Birds	Digestive system	Unknown	Unknown	Unknown	Unknown	Unknown	Unknown	Unknown	Unknown	Unknown	13009	Unknown	Unknown	Unknown	Unknown	Unknown	Paez-Espino_16_Genomes.fasta	3300003155.a:Ga0052270_10012105	28	Unknown	3300003155_a_Ga0052270_10012105	Unknown	Unknown	Unknown	Unknown	Unknown	Unknown	Unknown	Unknown	Unknown	Unknown	3.57142857142857	0.6633584378	Unknown
Seq_101227	2	Seq_120593	13.3333333333333	Unknown	Paez_Espino_2016		Birds	Digestive system	Unknown	Unknown	Unknown	Unknown	Unknown	Unknown	Unknown	Unknown	Unknown	6596	Unknown	Unknown	Unknown	Unknown	Unknown	Paez-Espino_16_Genomes.fasta	3300003155.a:Ga0052270_10029003	15	Unknown	3300003155_a_Ga0052270_10029003	Unknown	Unknown	Unknown	Unknown	Unknown	Unknown	Unknown	Unknown	Unknown	Unknown	Unknown	Unknown	Unknown
Seq_101228	2	Seq_24332	12.5	Unknown	Paez_Espino_2016		Birds	Digestive system	Unknown	Unknown	Unknown	Unknown	Unknown	Unknown	Unknown	Unknown	Unknown	12893	Unknown	Unknown	Unknown	Unknown	Unknown	Paez-Espino_16_Genomes.fasta	3300003155.a:Ga0052270_10304922	16	Unknown	3300003155_a_Ga0052270_10304922	Unknown	Unknown	Unknown	Unknown	Unknown	Unknown	Unknown	Unknown	Unknown	Unknown	6.25	0.8934135597	Unknown
Seq_101229	Unknown	Unknown	Unknown	Unknown	Paez_Espino_2016		Birds	Digestive system	Unknown	Unknown	Unknown	Unknown	Unknown	Unknown	Unknown	Unknown	Unknown	7278	Unknown	Unknown	Unknown	Unknown	Unknown	Paez-Espino_16_Genomes.fasta	3300003155.a:Ga0052270_10306175	22	Unknown	3300003155_a_Ga0052270_10306175	Unknown	Unknown	Unknown	Unknown	Unknown	Unknown	Unknown	Unknown	Unknown	Unknown	4.54545454545455	0.8482097317	Unknown
Seq_10123	8	Seq_68708	100	Unknown	Coutinho_2017	marine metagenome genome assembly, contig: Assembly-24122-SUB-0.75-ITER-4-EPOV_SFDS_Seq_25	Aquatic	Marine	Unknown	Unknown	Unknown	Unknown	Unknown	Unknown	Unknown	Unknown	Unknown	7273	Unknown	Unknown	Unknown	Unknown	Unknown	Coutinho_Genomes_17.fasta	ENA|FUIF01013965|FUIF01013965.1	8	Bona_Fide_Phage_Homology	ENA_FUIF01013965_FUIF01013965_1	Unknown	Unknown	Unknown	Unknown	Unknown	Unknown	Unknown	Unknown	Unknown	Unknown	25	2	Unknown
Seq_101230	5	Seq_124798	19.2307692307692	Unknown	Paez_Espino_2016		Birds	Digestive system	Unknown	Unknown	Unknown	Unknown	Unknown	Unknown	Unknown	Unknown	Unknown	17966	Unknown	Unknown	Unknown	Unknown	Unknown	Paez-Espino_16_Genomes.fasta	3300003155.a:Ga0052270_10306245	26	Unknown	3300003155_a_Ga0052270_10306245	Unknown	Unknown	Unknown	Unknown	Unknown	Unknown	Unknown	Unknown	Unknown	Unknown	11.5384615384615	3	Unknown
Seq_101231	7	Seq_160026	29.1666666666667	Unknown	Paez_Espino_2016		Birds	Digestive system	Unknown	Unknown	Unknown	Unknown	Unknown	Unknown	Unknown	Unknown	Unknown	16300	Unknown	Unknown	Unknown	Unknown	Unknown	Paez-Espino_16_Genomes.fasta	3300003155.a:Ga0052270_10306504	24	Bona_Fide_Phage_Homology	3300003155_a_Ga0052270_10306504	Unknown	Unknown	Unknown	Unknown	Unknown	Unknown	Unknown	Unknown	Unknown	Unknown	8.33333333333333	1.4144499217	Unknown
Seq_101232	5	Seq_144562	14.2857142857143	Unknown	Paez_Espino_2016		Birds	Digestive system	Unknown	Unknown	Unknown	Unknown	Unknown	Unknown	Unknown	Unknown	Unknown	23863	Unknown	Unknown	Unknown	Unknown	Unknown	Paez-Espino_16_Genomes.fasta	3300003155.a:Ga0052270_10306553	35	Unknown	3300003155_a_Ga0052270_10306553	Unknown	Unknown	Unknown	Unknown	Unknown	Unknown	Unknown	Unknown	Unknown	Unknown	17.1428571428571	1.8528649496	Unknown
Seq_101233	7	Seq_141085	31.8181818181818	Unknown	Paez_Espino_2016		Birds	Digestive system	Unknown	Unknown	Unknown	Unknown	Unknown	Unknown	Unknown	Unknown	Unknown	15815	Unknown	Unknown	Unknown	Unknown	Unknown	Paez-Espino_16_Genomes.fasta	3300003155.a:Ga0052270_10306910	22	Bona_Fide_Phage_Homology	3300003155_a_Ga0052270_10306910	Unknown	Unknown	Unknown	Unknown	Unknown	Unknown	Unknown	Unknown	Unknown	Unknown	18.1818181818182	3.8926997306	Unknown
Seq_101234	8	Seq_29780	25.8064516129032	Unknown	Paez_Espino_2016		Birds	Digestive system	Unknown	Unknown	Unknown	Unknown	Unknown	Unknown	Unknown	Unknown	Unknown	21558	Unknown	Unknown	Unknown	Unknown	Unknown	Paez-Espino_16_Genomes.fasta	3300003155.a:Ga0052270_10306945	31	Bona_Fide_Phage_Homology	3300003155_a_Ga0052270_10306945	Unknown	Unknown	Unknown	Unknown	Unknown	Unknown	Unknown	Unknown	Unknown	Unknown	9.67741935483871	1.0595851968	Unknown
Seq_101235	4	Seq_163934	14.8148148148148	Unknown	Paez_Espino_2016		Birds	Digestive system	Unknown	Unknown	Unknown	Unknown	Unknown	Unknown	Unknown	Unknown	Unknown	14473	Unknown	Unknown	Unknown	Unknown	Unknown	Paez-Espino_16_Genomes.fasta	3300003155.a:Ga0052270_10307141	27	Unknown	3300003155_a_Ga0052270_10307141	Unknown	Unknown	Unknown	Unknown	Unknown	Unknown	Unknown	Unknown	Unknown	Unknown	11.1111111111111	1.8529986239	Unknown
Seq_101236	2	Seq_102757	7.69230769230769	Unknown	Paez_Espino_2016		Birds	Digestive system	Unknown	Unknown	Unknown	Unknown	Unknown	Unknown	Unknown	Unknown	Unknown	27075	Unknown	Unknown	Unknown	Unknown	Unknown	Paez-Espino_16_Genomes.fasta	3300003155.a:Ga0052270_10307155	26	Unknown	3300003155_a_Ga0052270_10307155	Unknown	Unknown	Unknown	Unknown	Unknown	Unknown	Unknown	Unknown	Unknown	Unknown	11.5384615384615	2.3843389975	Unknown
Seq_101237	1	Seq_56198	9.09090909090909	Unknown	Paez_Espino_2016		Birds	Digestive system	Unknown	Unknown	Unknown	Unknown	Unknown	Unknown	Unknown	Unknown	Unknown	8972	Unknown	Unknown	Unknown	Unknown	Unknown	Paez-Espino_16_Genomes.fasta	3300003155.a:Ga0052270_10318334	11	Unknown	3300003155_a_Ga0052270_10318334	Unknown	Unknown	Unknown	Unknown	Unknown	Unknown	Unknown	Unknown	Unknown	Unknown	Unknown	Unknown	Unknown
Seq_101238	5	Seq_129947	26.3157894736842	Unknown	Paez_Espino_2016		Birds	Digestive system	Unknown	Unknown	Unknown	Unknown	Unknown	Unknown	Unknown	Unknown	Unknown	16855	Unknown	Unknown	Unknown	Unknown	Unknown	Paez-Espino_16_Genomes.fasta	3300003155.a:Ga0052270_10432763	19	Bona_Fide_Phage_Homology	3300003155_a_Ga0052270_10432763	Unknown	Unknown	Unknown	Unknown	Unknown	Unknown	Unknown	Unknown	Unknown	Unknown	26.3157894736842	4.1932148251	Unknown
Seq_101239	Unknown	Unknown	Unknown	Unknown	Paez_Espino_2016		Birds	Digestive system	Unknown	Unknown	Unknown	Unknown	Unknown	Unknown	Unknown	Unknown	Unknown	178874	Unknown	Unknown	Unknown	Unknown	Unknown	Paez-Espino_16_Genomes.fasta	3300003155.a:Ga0052270_10432875	198	Unknown	3300003155_a_Ga0052270_10432875	Unknown	Unknown	Unknown	Unknown	Unknown	Unknown	Unknown	Unknown	Unknown	Unknown	3.53535353535354	3.3332579207	Unknown
Seq_10124	1	Seq_182462	25	Unknown	Coutinho_2017	marine metagenome genome assembly, contig: Assembly-24122-SUB-0.75-ITER-4-EPOV_SFDS_Seq_48	Aquatic	Marine	Unknown	Unknown	Unknown	Unknown	Unknown	Unknown	Unknown	Unknown	Unknown	6150	Unknown	Unknown	Unknown	Unknown	Unknown	Coutinho_Genomes_17.fasta	ENA|FUIF01013966|FUIF01013966.1	4	Unknown	ENA_FUIF01013966_FUIF01013966_1	Unknown	Unknown	Unknown	Unknown	Unknown	Unknown	Unknown	Unknown	Unknown	Unknown	Unknown	Unknown	Unknown
Seq_101240	5	Seq_159625	22.7272727272727	Unknown	Paez_Espino_2016		Birds	Digestive system	Unknown	Unknown	Unknown	Unknown	Unknown	Unknown	Unknown	Unknown	Unknown	18185	Unknown	Unknown	Unknown	Unknown	Unknown	Paez-Espino_16_Genomes.fasta	3300003155.a:Ga0052270_10012148	22	Bona_Fide_Phage_Homology	3300003155_a_Ga0052270_10012148	Unknown	Unknown	Unknown	Unknown	Unknown	Unknown	Unknown	Unknown	Unknown	Unknown	9.09090909090909	1.183556247	Unknown
Seq_101241	3	Seq_75694	33.3333333333333	Unknown	Paez_Espino_2016		Birds	Digestive system	Unknown	Unknown	Unknown	Unknown	Unknown	Unknown	Unknown	Unknown	Unknown	8879	Unknown	Unknown	Unknown	Unknown	Unknown	Paez-Espino_16_Genomes.fasta	3300003155.a:Ga0052270_10012176	9	Bona_Fide_Phage_Homology	3300003155_a_Ga0052270_10012176	Unknown	Unknown	Unknown	Unknown	Unknown	Unknown	Unknown	Unknown	Unknown	Unknown	22.2222222222222	1.1135295713	Unknown
Seq_101242	6	Seq_128439	50	Unknown	Paez_Espino_2016		Birds	Digestive system	Unknown	Unknown	Unknown	Unknown	Unknown	Unknown	Unknown	Unknown	Unknown	9761	Unknown	Unknown	Unknown	Unknown	Unknown	Paez-Espino_16_Genomes.fasta	3300003155.a:Ga0052270_10303705	12	Bona_Fide_Phage_Homology	3300003155_a_Ga0052270_10303705	Unknown	Unknown	Unknown	Unknown	Unknown	Unknown	Unknown	Unknown	Unknown	Unknown	41.6666666666667	4.8926997306	Unknown
Seq_101243	3	Seq_126753	13.0434782608696	Unknown	Paez_Espino_2016		Birds	Digestive system	Unknown	Unknown	Unknown	Unknown	Unknown	Unknown	Unknown	Unknown	Unknown	14049	Unknown	Unknown	Unknown	Unknown	Unknown	Paez-Espino_16_Genomes.fasta	3300003155.a:Ga0052270_10304552	23	Unknown	3300003155_a_Ga0052270_10304552	Unknown	Unknown	Unknown	Unknown	Unknown	Unknown	Unknown	Unknown	Unknown	Unknown	13.0434782608696	0.3378111915	Unknown
Seq_101244	5	Seq_51903	50	Unknown	Paez_Espino_2016		Birds	Digestive system	Unknown	Unknown	Unknown	Unknown	Unknown	Unknown	Unknown	Unknown	Unknown	10852	Unknown	Unknown	Unknown	Unknown	Unknown	Paez-Espino_16_Genomes.fasta	3300003155.a:Ga0052270_10305728	10	Bona_Fide_Phage_Homology	3300003155_a_Ga0052270_10305728	Unknown	Unknown	Unknown	Unknown	Unknown	Unknown	Unknown	Unknown	Unknown	Unknown	10	0.4916530343	Unknown
Seq_101245	2	Seq_164699	14.2857142857143	Unknown	Paez_Espino_2016		Birds	Digestive system	Unknown	Unknown	Unknown	Unknown	Unknown	Unknown	Unknown	Unknown	Unknown	5744	Unknown	Unknown	Unknown	Unknown	Unknown	Paez-Espino_16_Genomes.fasta	3300003155.a:Ga0052270_10305798	14	Unknown	3300003155_a_Ga0052270_10305798	Unknown	Unknown	Unknown	Unknown	Unknown	Unknown	Unknown	Unknown	Unknown	Unknown	7.14285714285714	0.114417372	Unknown
Seq_101246	1	Seq_124977	6.25	Unknown	Paez_Espino_2016		Birds	Digestive system	Unknown	Unknown	Unknown	Unknown	Unknown	Unknown	Unknown	Unknown	Unknown	12767	Unknown	Unknown	Unknown	Unknown	Unknown	Paez-Espino_16_Genomes.fasta	3300003155.a:Ga0052270_10305889	16	Unknown	3300003155_a_Ga0052270_10305889	Unknown	Unknown	Unknown	Unknown	Unknown	Unknown	Unknown	Unknown	Unknown	Unknown	6.25	0.9247763005	Unknown
Seq_101247	19	Seq_159929	95	Unknown	Paez_Espino_2016		Birds	Digestive system	Unknown	Unknown	Unknown	Unknown	Unknown	Unknown	Unknown	Unknown	Unknown	13592	Unknown	Unknown	Unknown	Unknown	Unknown	Paez-Espino_16_Genomes.fasta	3300003155.a:Ga0052270_10306344	20	Bona_Fide_Phage_Homology	3300003155_a_Ga0052270_10306344	Unknown	Unknown	Unknown	Unknown	Unknown	Unknown	Unknown	Unknown	Unknown	Unknown	35	4.411547586	Unknown
Seq_101248	Unknown	Unknown	Unknown	Unknown	Paez_Espino_2016		Birds	Digestive system	Unknown	Unknown	Unknown	Unknown	Unknown	Unknown	Unknown	Unknown	Unknown	33231	Unknown	Unknown	Unknown	Unknown	Unknown	Paez-Espino_16_Genomes.fasta	3300003155.a:Ga0052270_10306890	53	Unknown	3300003155_a_Ga0052270_10306890	Unknown	Unknown	Unknown	Unknown	Unknown	Unknown	Unknown	Unknown	Unknown	Unknown	3.77358490566038	0.2645438006	Unknown
Seq_101249	Unknown	Unknown	Unknown	Unknown	Paez_Espino_2016		Birds	Digestive system	Unknown	Unknown	Unknown	Unknown	Unknown	Unknown	Unknown	Unknown	Unknown	87116	Unknown	Unknown	Unknown	Unknown	Unknown	Paez-Espino_16_Genomes.fasta	3300003155.a:Ga0052270_10307359	113	Unknown	3300003155_a_Ga0052270_10307359	Unknown	Unknown	Unknown	Unknown	Unknown	Unknown	Unknown	Unknown	Unknown	Unknown	4.42477876106195	3.5788756545	Unknown
Seq_10125	2	Seq_33856	22.2222222222222	Unknown	Coutinho_2017	marine metagenome genome assembly, contig: Assembly-24122-SUB-0.75-ITER-4-EPOV_SFDS_Seq_82	Aquatic	Marine	Unknown	Bacteria	Proteobacteria	Unknown	Unknown	Unknown	Unknown	Unknown	Unknown	5177	Unknown	Unknown	Unknown	Unknown	Unknown	Coutinho_Genomes_17.fasta	ENA|FUIF01013968|FUIF01013968.1	9	Unknown	ENA_FUIF01013968_FUIF01013968_1	Unknown	Unknown	Unknown	Unknown	Unknown	Unknown	Unknown	Unknown	Unknown	Unknown	11.1111111111111	0.0044186937	Unknown
Seq_101250	Unknown	Unknown	Unknown	Unknown	Paez_Espino_2016		Birds	Digestive system	Unknown	Unknown	Unknown	Unknown	Unknown	Unknown	Unknown	Unknown	Unknown	10279	Unknown	Unknown	Unknown	Unknown	Unknown	Paez-Espino_16_Genomes.fasta	3300003155.a:Ga0052270_10307786	17	pVOGs_Homology	3300003155_a_Ga0052270_10307786	Unknown	Unknown	Unknown	Unknown	Unknown	Unknown	Unknown	Unknown	Unknown	Unknown	47.0588235294118	6.2858141341	Unknown
Seq_101251	2	Seq_139404	6.89655172413793	Unknown	Paez_Espino_2016		Birds	Digestive system	Unknown	Unknown	Unknown	Unknown	Unknown	Unknown	Unknown	Unknown	Unknown	15145	Unknown	Unknown	Unknown	Unknown	Unknown	Paez-Espino_16_Genomes.fasta	3300003155.a:Ga0052270_10308073	29	Unknown	3300003155_a_Ga0052270_10308073	Unknown	Unknown	Unknown	Unknown	Unknown	Unknown	Unknown	Unknown	Unknown	Unknown	10.3448275862069	1.5424187827	Unknown
Seq_101252	Unknown	Unknown	Unknown	Unknown	Paez_Espino_2016		Birds	Digestive system	Unknown	Unknown	Unknown	Unknown	Unknown	Unknown	Unknown	Unknown	Unknown	31405	Unknown	Unknown	Unknown	Unknown	Unknown	Paez-Espino_16_Genomes.fasta	3300003155.a:Ga0052270_10308164	50	Unknown	3300003155_a_Ga0052270_10308164	Unknown	Unknown	Unknown	Unknown	Unknown	Unknown	Unknown	Unknown	Unknown	Unknown	6	1.7765274219	Unknown
Seq_101253	1	Seq_24639	5.26315789473684	Unknown	Paez_Espino_2016		Birds	Digestive system	Unknown	Unknown	Unknown	Unknown	Unknown	Unknown	Unknown	Unknown	Unknown	7813	Unknown	Unknown	Unknown	Unknown	Unknown	Paez-Espino_16_Genomes.fasta	3300003155.a:Ga0052270_10315619	19	Unknown	3300003155_a_Ga0052270_10315619	Unknown	Unknown	Unknown	Unknown	Unknown	Unknown	Unknown	Unknown	Unknown	Unknown	Unknown	Unknown	Unknown
Seq_101254	3	Seq_165362	8.10810810810811	Unknown	Paez_Espino_2016		Birds	Digestive system	Unknown	Bacteria	Bacteroidetes	Bacteroidia	Bacteroidales	Rikenellaceae	Alistipes	Unknown	Unknown	33349	Unknown	Unknown	Unknown	Unknown	Unknown	Paez-Espino_16_Genomes.fasta	3300003155.a:Ga0052270_10315878	37	Manual_Curation	3300003155_a_Ga0052270_10315878	Unknown	Unknown	Unknown	Unknown	Unknown	Unknown	Unknown	Unknown	Unknown	Unknown	2.7027027027027	0.583428128	Unknown
Seq_101255	1	Seq_122540	11.1111111111111	Unknown	Paez_Espino_2016		Birds	Digestive system	Unknown	Unknown	Unknown	Unknown	Unknown	Unknown	Unknown	Unknown	Unknown	5476	Unknown	Unknown	Unknown	Unknown	Unknown	Paez-Espino_16_Genomes.fasta	3300003155.a:Ga0052270_10317012	9	Unknown	3300003155_a_Ga0052270_10317012	Unknown	Unknown	Unknown	Unknown	Unknown	Unknown	Unknown	Unknown	Unknown	Unknown	Unknown	Unknown	Unknown
Seq_101256	17	Seq_132412	37.7777777777778	Unknown	Paez_Espino_2016		Birds	Digestive system	Unknown	Unknown	Unknown	Unknown	Unknown	Unknown	Unknown	Unknown	Unknown	25965	Unknown	Unknown	Unknown	Unknown	Unknown	Paez-Espino_16_Genomes.fasta	3300003155.a:Ga0052270_10432883	45	Bona_Fide_Phage_Homology	3300003155_a_Ga0052270_10432883	Unknown	Unknown	Unknown	Unknown	Unknown	Unknown	Unknown	Unknown	Unknown	Unknown	17.7777777777778	7.962826045	Unknown
Seq_101257	1	Seq_194392	10	Unknown	Paez_Espino_2016		Birds	Digestive system	Unknown	Bacteria	Bacteroidetes	Bacteroidia	Bacteroidales	Rikenellaceae	Alistipes	Unknown	Unknown	8684	Unknown	Unknown	Unknown	Unknown	Unknown	Paez-Espino_16_Genomes.fasta	3300003155.a:Ga0052270_10011743	10	Unknown	3300003155_a_Ga0052270_10011743	Unknown	Unknown	Unknown	Unknown	Unknown	Unknown	Unknown	Unknown	Unknown	Unknown	Unknown	Unknown	Unknown
Seq_101258	4	Seq_116196	7.84313725490196	Unknown	Paez_Espino_2016		Birds	Digestive system	Unknown	Unknown	Unknown	Unknown	Unknown	Unknown	Unknown	Unknown	Unknown	34148	Unknown	Unknown	Unknown	Unknown	Unknown	Paez-Espino_16_Genomes.fasta	3300003155.a:Ga0052270_10300570	51	Manual_Curation	3300003155_a_Ga0052270_10300570	Unknown	Unknown	Unknown	Unknown	Unknown	Unknown	Unknown	Unknown	Unknown	Unknown	9.80392156862745	3.3615807098	Unknown
Seq_101259	Unknown	Unknown	Unknown	Unknown	Paez_Espino_2016		Birds	Digestive system	Unknown	Unknown	Unknown	Unknown	Unknown	Unknown	Unknown	Unknown	Unknown	6653	Unknown	Unknown	Unknown	Unknown	Unknown	Paez-Espino_16_Genomes.fasta	3300003155.a:Ga0052270_10300808	9	Unknown	3300003155_a_Ga0052270_10300808	Unknown	Unknown	Unknown	Unknown	Unknown	Unknown	Unknown	Unknown	Unknown	Unknown	Unknown	Unknown	Unknown
Seq_10126	4	Seq_84653	30.7692307692308	Unknown	Coutinho_2017	marine metagenome genome assembly, contig: Assembly-24122-SUB-0.75-ITER-4-EPOV_SFDS_Seq_90	Aquatic	Marine	Unknown	Unknown	Unknown	Unknown	Unknown	Unknown	Unknown	Unknown	Unknown	4955	Unknown	Unknown	Unknown	Unknown	Unknown	Coutinho_Genomes_17.fasta	ENA|FUIF01013969|FUIF01013969.1	13	Bona_Fide_Phage_Homology	ENA_FUIF01013969_FUIF01013969_1	Unknown	Unknown	Unknown	Unknown	Unknown	Unknown	Unknown	Unknown	Unknown	Unknown	7.69230769230769	0.9399273314	Unknown
Seq_101260	2	Seq_163515	12.5	Unknown	Paez_Espino_2016		Birds	Digestive system	Unknown	Unknown	Unknown	Unknown	Unknown	Unknown	Unknown	Unknown	Unknown	5676	Unknown	Unknown	Unknown	Unknown	Unknown	Paez-Espino_16_Genomes.fasta	3300003155.a:Ga0052270_10300850	16	Unknown	3300003155_a_Ga0052270_10300850	Unknown	Unknown	Unknown	Unknown	Unknown	Unknown	Unknown	Unknown	Unknown	Unknown	Unknown	Unknown	Unknown
Seq_101261	5	Seq_101268	55.5555555555556	Unknown	Paez_Espino_2016		Birds	Digestive system	Unknown	Unknown	Unknown	Unknown	Unknown	Unknown	Unknown	Unknown	Unknown	5942	Unknown	Unknown	Unknown	Unknown	Unknown	Paez-Espino_16_Genomes.fasta	3300003155.a:Ga0052270_10304203	9	Bona_Fide_Phage_Homology	3300003155_a_Ga0052270_10304203	Unknown	Unknown	Unknown	Unknown	Unknown	Unknown	Unknown	Unknown	Unknown	Unknown	22.2222222222222	1.6784081864	Unknown
Seq_101262	9	Seq_160031	75	Unknown	Paez_Espino_2016		Birds	Digestive system	Unknown	Unknown	Unknown	Unknown	Unknown	Unknown	Unknown	Unknown	Unknown	5118	Unknown	Unknown	Unknown	Unknown	Unknown	Paez-Espino_16_Genomes.fasta	3300003155.a:Ga0052270_10305463	12	Bona_Fide_Phage_Homology	3300003155_a_Ga0052270_10305463	Unknown	Unknown	Unknown	Unknown	Unknown	Unknown	Unknown	Unknown	Unknown	Unknown	41.6666666666667	2.8963339239	Unknown
Seq_101263	3	Seq_163270	27.2727272727273	Unknown	Paez_Espino_2016		Birds	Digestive system	Unknown	Unknown	Unknown	Unknown	Unknown	Unknown	Unknown	Unknown	Unknown	9146	Unknown	Unknown	Unknown	Unknown	Unknown	Paez-Espino_16_Genomes.fasta	3300003155.a:Ga0052270_10305631	11	Bona_Fide_Phage_Homology	3300003155_a_Ga0052270_10305631	Unknown	Unknown	Unknown	Unknown	Unknown	Unknown	Unknown	Unknown	Unknown	Unknown	18.1818181818182	1.6679609051	Unknown
Seq_101264	1	Seq_148368	8.33333333333333	Unknown	Paez_Espino_2016		Birds	Digestive system	Unknown	Unknown	Unknown	Unknown	Unknown	Unknown	Unknown	Unknown	Unknown	12386	Unknown	Unknown	Unknown	Unknown	Unknown	Paez-Espino_16_Genomes.fasta	3300003155.a:Ga0052270_10305834	12	Unknown	3300003155_a_Ga0052270_10305834	Unknown	Unknown	Unknown	Unknown	Unknown	Unknown	Unknown	Unknown	Unknown	Unknown	Unknown	Unknown	Unknown
Seq_101265	3	Seq_101268	12.5	Unknown	Paez_Espino_2016		Birds	Digestive system	Unknown	Bacteria	Firmicutes	Clostridia	Clostridiales	Clostridiaceae	Clostridium	Unknown	Unknown	15971	Unknown	Unknown	Unknown	Unknown	Unknown	Paez-Espino_16_Genomes.fasta	3300003155.a:Ga0052270_10306198	24	Unknown	3300003155_a_Ga0052270_10306198	Unknown	Unknown	Unknown	Unknown	Unknown	Unknown	Unknown	Unknown	Unknown	Unknown	16.6666666666667	3.0588178662	Unknown
Seq_101266	1	Seq_135967	5	Unknown	Paez_Espino_2016		Birds	Digestive system	Unknown	Unknown	Unknown	Unknown	Unknown	Unknown	Unknown	Unknown	Unknown	16618	Unknown	Unknown	Unknown	Unknown	Unknown	Paez-Espino_16_Genomes.fasta	3300003155.a:Ga0052270_10306884	20	Unknown	3300003155_a_Ga0052270_10306884	Unknown	Unknown	Unknown	Unknown	Unknown	Unknown	Unknown	Unknown	Unknown	Unknown	Unknown	Unknown	Unknown
Seq_101267	2	Seq_140661	18.1818181818182	Unknown	Paez_Espino_2016		Birds	Digestive system	Unknown	Unknown	Unknown	Unknown	Unknown	Unknown	Unknown	Unknown	Unknown	7937	Unknown	Unknown	Unknown	Unknown	Unknown	Paez-Espino_16_Genomes.fasta	3300003155.a:Ga0052270_10306982	11	Unknown	3300003155_a_Ga0052270_10306982	Unknown	Unknown	Unknown	Unknown	Unknown	Unknown	Unknown	Unknown	Unknown	Unknown	Unknown	Unknown	Unknown
Seq_101268	Unknown	Unknown	Unknown	Unknown	Paez_Espino_2016		Birds	Digestive system	Unknown	Unknown	Unknown	Unknown	Unknown	Unknown	Unknown	Unknown	Unknown	32772	Unknown	Unknown	Unknown	Unknown	Unknown	Paez-Espino_16_Genomes.fasta	3300003155.a:Ga0052270_10307381	52	pVOGs_Homology	3300003155_a_Ga0052270_10307381	Unknown	Unknown	Unknown	Unknown	Unknown	Unknown	Unknown	Unknown	Unknown	Unknown	23.0769230769231	10.0989806425	Unknown
Seq_101269	7	Seq_99673	50	Unknown	Paez_Espino_2016		Birds	Digestive system	Unknown	Unknown	Unknown	Unknown	Unknown	Unknown	Unknown	Unknown	Unknown	12637	Unknown	Unknown	Unknown	Unknown	Unknown	Paez-Espino_16_Genomes.fasta	3300003155.a:Ga0052270_10308375	14	Bona_Fide_Phage_Homology	3300003155_a_Ga0052270_10308375	Unknown	Unknown	Unknown	Unknown	Unknown	Unknown	Unknown	Unknown	Unknown	Unknown	28.5714285714286	2.8729527929	Unknown
Seq_10127	1	Seq_38607	16.6666666666667	Unknown	Coutinho_2017	marine metagenome genome assembly, contig: Assembly-24122-SUB-0.75-ITER-4-EPOV_SFDS_Seq_197	Aquatic	Marine	Unknown	Unknown	Unknown	Unknown	Unknown	Unknown	Unknown	Unknown	Unknown	3678	Unknown	Unknown	Unknown	Unknown	Unknown	Coutinho_Genomes_17.fasta	ENA|FUIF01013971|FUIF01013971.1	6	Unknown	ENA_FUIF01013971_FUIF01013971_1	Unknown	Unknown	Unknown	Unknown	Unknown	Unknown	Unknown	Unknown	Unknown	Unknown	33.3333333333333	0.0099501466	Unknown
Seq_101270	7	Seq_164492	18.4210526315789	Unknown	Paez_Espino_2016		Birds	Digestive system	Unknown	Unknown	Unknown	Unknown	Unknown	Unknown	Unknown	Unknown	Unknown	26514	Unknown	Unknown	Unknown	Unknown	Unknown	Paez-Espino_16_Genomes.fasta	3300003155.a:Ga0052270_10315928	38	Unknown	3300003155_a_Ga0052270_10315928	Unknown	Unknown	Unknown	Unknown	Unknown	Unknown	Unknown	Unknown	Unknown	Unknown	10.5263157894737	2.6922664649	Unknown
Seq_101271	12	Seq_148056	42.8571428571428	Unknown	Paez_Espino_2016		Birds	Digestive system	Unknown	Unknown	Unknown	Unknown	Unknown	Unknown	Unknown	Unknown	Unknown	17100	Unknown	Unknown	Unknown	Unknown	Unknown	Paez-Espino_16_Genomes.fasta	3300003155.a:Ga0052270_10359846	28	Bona_Fide_Phage_Homology	3300003155_a_Ga0052270_10359846	Unknown	Unknown	Unknown	Unknown	Unknown	Unknown	Unknown	Unknown	Unknown	Unknown	10.7142857142857	2.964057971	Unknown
Seq_101272	Unknown	Unknown	Unknown	Unknown	Paez_Espino_2016		Birds	Digestive system	Unknown	Unknown	Unknown	Unknown	Unknown	Unknown	Unknown	Unknown	Unknown	45352	Unknown	Unknown	Unknown	Unknown	Unknown	Paez-Espino_16_Genomes.fasta	3300003155.a:Ga0052270_10364830	63	Unknown	3300003155_a_Ga0052270_10364830	Unknown	Unknown	Unknown	Unknown	Unknown	Unknown	Unknown	Unknown	Unknown	Unknown	6.34920634920635	2.466427031	Unknown
Seq_101273	11	Seq_90761	6.58682634730539	Unknown	Paez_Espino_2016		Birds	Digestive system	Unknown	Unknown	Unknown	Unknown	Unknown	Unknown	Unknown	Unknown	Unknown	137417	Unknown	Level2_Lineage_115	Unknown	Unknown	Unknown	Paez-Espino_16_Genomes.fasta	3300003155.a:Ga0052270_10432919	167	Manual_Curation	3300003155_a_Ga0052270_10432919	Unknown	Unknown	Unknown	Unknown	Unknown	Unknown	Unknown	Unknown	Unknown	Unknown	11.9760479041916	13.4060124895	Unknown
Seq_101274	4	Seq_91918	23.5294117647059	Unknown	Paez_Espino_2016		Birds	Digestive system	Unknown	Unknown	Unknown	Unknown	Unknown	Unknown	Unknown	Unknown	Unknown	9892	Unknown	Unknown	Unknown	Unknown	Unknown	Paez-Espino_16_Genomes.fasta	3300003155.a:Ga0052270_10459869	17	Bona_Fide_Phage_Homology	3300003155_a_Ga0052270_10459869	Unknown	Unknown	Unknown	Unknown	Unknown	Unknown	Unknown	Unknown	Unknown	Unknown	11.7647058823529	1.8534813477	Unknown
Seq_101275	3	Seq_159993	18.75	Unknown	Paez_Espino_2016		Birds	Digestive system	Unknown	Unknown	Unknown	Unknown	Unknown	Unknown	Unknown	Unknown	Unknown	11267	Unknown	Unknown	Unknown	Unknown	Unknown	Paez-Espino_16_Genomes.fasta	3300003155.a:Ga0052270_10011947	16	Unknown	3300003155_a_Ga0052270_10011947	Unknown	Unknown	Unknown	Unknown	Unknown	Unknown	Unknown	Unknown	Unknown	Unknown	Unknown	Unknown	Unknown
Seq_101276	4	Seq_130895	20	Unknown	Paez_Espino_2016		Birds	Digestive system	Unknown	Unknown	Unknown	Unknown	Unknown	Unknown	Unknown	Unknown	Unknown	15370	Unknown	Unknown	Unknown	Unknown	Unknown	Paez-Espino_16_Genomes.fasta	3300003155.a:Ga0052270_10012031	20	Bona_Fide_Phage_Homology	3300003155_a_Ga0052270_10012031	Unknown	Unknown	Unknown	Unknown	Unknown	Unknown	Unknown	Unknown	Unknown	Unknown	15	2.9247763005	Unknown
Seq_101277	6	Seq_160181	100	Unknown	Paez_Espino_2016		Birds	Digestive system	Unknown	Unknown	Unknown	Unknown	Unknown	Unknown	Unknown	Unknown	Unknown	6636	Unknown	Unknown	Unknown	Unknown	Unknown	Paez-Espino_16_Genomes.fasta	3300003155.a:Ga0052270_10300620	6	Bona_Fide_Phage_Homology	3300003155_a_Ga0052270_10300620	Unknown	Unknown	Unknown	Unknown	Unknown	Unknown	Unknown	Unknown	Unknown	Unknown	83.3333333333333	2.6708341256	Unknown
Seq_101278	5	Seq_74001	41.6666666666667	Unknown	Paez_Espino_2016		Birds	Digestive system	Unknown	Unknown	Unknown	Unknown	Unknown	Unknown	Unknown	Unknown	Unknown	6994	Unknown	Unknown	Unknown	Unknown	Unknown	Paez-Espino_16_Genomes.fasta	3300003155.a:Ga0052270_10301411	12	Bona_Fide_Phage_Homology	3300003155_a_Ga0052270_10301411	Unknown	Unknown	Unknown	Unknown	Unknown	Unknown	Unknown	Unknown	Unknown	Unknown	16.6666666666667	2	Unknown
Seq_101279	Unknown	Unknown	Unknown	Unknown	Paez_Espino_2016		Birds	Digestive system	Unknown	Unknown	Unknown	Unknown	Unknown	Unknown	Unknown	Unknown	Unknown	14507	Unknown	Unknown	Unknown	Unknown	Unknown	Paez-Espino_16_Genomes.fasta	3300003155.a:Ga0052270_10303903	22	pVOGs_Homology	3300003155_a_Ga0052270_10303903	Unknown	Unknown	Unknown	Unknown	Unknown	Unknown	Unknown	Unknown	Unknown	Unknown	27.2727272727273	5.8926997306	Unknown
Seq_10128	3	Seq_193561	42.8571428571429	Unknown	Coutinho_2017	marine metagenome genome assembly, contig: Assembly-24122-SUB-0.75-ITER-4-EPOV_SFDS_Seq_203	Aquatic	Marine	Unknown	Unknown	Unknown	Unknown	Unknown	Unknown	Unknown	Unknown	Unknown	3623	Unknown	Unknown	Unknown	Unknown	Unknown	Coutinho_Genomes_17.fasta	ENA|FUIF01013972|FUIF01013972.1	7	Bona_Fide_Phage_Homology	ENA_FUIF01013972_FUIF01013972_1	Unknown	Unknown	Unknown	Unknown	Unknown	Unknown	Unknown	Unknown	Unknown	Unknown	Unknown	Unknown	Unknown
Seq_101280	Unknown	Unknown	Unknown	Unknown	Paez_Espino_2016		Birds	Digestive system	Unknown	Unknown	Unknown	Unknown	Unknown	Unknown	Unknown	Unknown	Unknown	24354	Unknown	Unknown	Unknown	Unknown	Unknown	Paez-Espino_16_Genomes.fasta	3300003155.a:Ga0052270_10306339	23	pVOGs_Homology	3300003155_a_Ga0052270_10306339	Unknown	Unknown	Unknown	Unknown	Unknown	Unknown	Unknown	Unknown	Unknown	Unknown	39.1304347826087	8.882453063	Unknown
Seq_101281	1	Seq_141393	7.69230769230769	Unknown	Paez_Espino_2016		Birds	Digestive system	Unknown	Unknown	Unknown	Unknown	Unknown	Unknown	Unknown	Unknown	Unknown	23065	Unknown	Unknown	Unknown	Unknown	Unknown	Paez-Espino_16_Genomes.fasta	3300003155.a:Ga0052270_10306409	13	Unknown	3300003155_a_Ga0052270_10306409	Unknown	Unknown	Unknown	Unknown	Unknown	Unknown	Unknown	Unknown	Unknown	Unknown	7.69230769230769	0.199520096	Unknown
Seq_101282	2	Seq_132712	12.5	Unknown	Paez_Espino_2016		Birds	Digestive system	Unknown	Unknown	Unknown	Unknown	Unknown	Unknown	Unknown	Unknown	Unknown	15136	Unknown	Unknown	Unknown	Unknown	Unknown	Paez-Espino_16_Genomes.fasta	3300003155.a:Ga0052270_10306787	16	Unknown	3300003155_a_Ga0052270_10306787	Unknown	Unknown	Unknown	Unknown	Unknown	Unknown	Unknown	Unknown	Unknown	Unknown	6.25	0.8934135597	Unknown
Seq_101283	8	Seq_159876	42.1052631578947	Unknown	Paez_Espino_2016		Birds	Digestive system	Unknown	Unknown	Unknown	Unknown	Unknown	Unknown	Unknown	Unknown	Unknown	14402	Unknown	Unknown	Unknown	Unknown	Unknown	Paez-Espino_16_Genomes.fasta	3300003155.a:Ga0052270_10306871	19	Bona_Fide_Phage_Homology	3300003155_a_Ga0052270_10306871	Unknown	Unknown	Unknown	Unknown	Unknown	Unknown	Unknown	Unknown	Unknown	Unknown	10.5263157894737	1.5472697952	Unknown
Seq_101284	Unknown	Unknown	Unknown	Unknown	Paez_Espino_2016		Birds	Digestive system	Unknown	Unknown	Unknown	Unknown	Unknown	Unknown	Unknown	Unknown	Unknown	14110	Unknown	Unknown	Unknown	Unknown	Unknown	Paez-Espino_16_Genomes.fasta	3300003155.a:Ga0052270_10307354	20	pVOGs_Homology	3300003155_a_Ga0052270_10307354	Unknown	Unknown	Unknown	Unknown	Unknown	Unknown	Unknown	Unknown	Unknown	Unknown	40	7.8754577519	Unknown
Seq_101285	3	Seq_159940	5.35714285714286	Unknown	Paez_Espino_2016		Birds	Digestive system	Unknown	Unknown	Unknown	Unknown	Unknown	Unknown	Unknown	Unknown	Unknown	45151	Unknown	Unknown	Unknown	Unknown	Unknown	Paez-Espino_16_Genomes.fasta	3300003155.a:Ga0052270_10307375	56	Manual_Curation	3300003155_a_Ga0052270_10307375	Unknown	Unknown	Unknown	Unknown	Unknown	Unknown	Unknown	Unknown	Unknown	Unknown	12.5	4.5801559263	Unknown
Seq_101286	4	Seq_90769	36.3636363636364	Unknown	Paez_Espino_2016		Birds	Digestive system	Unknown	Unknown	Unknown	Unknown	Unknown	Unknown	Unknown	Unknown	Unknown	8205	Unknown	Unknown	Unknown	Unknown	Unknown	Paez-Espino_16_Genomes.fasta	3300003155.a:Ga0052270_10307466	11	Bona_Fide_Phage_Homology	3300003155_a_Ga0052270_10307466	Unknown	Unknown	Unknown	Unknown	Unknown	Unknown	Unknown	Unknown	Unknown	Unknown	Unknown	Unknown	Unknown
Seq_101287	Unknown	Unknown	Unknown	Unknown	Paez_Espino_2016		Birds	Digestive system	Unknown	Unknown	Unknown	Unknown	Unknown	Unknown	Unknown	Unknown	Unknown	22027	Unknown	Unknown	Unknown	Unknown	Unknown	Paez-Espino_16_Genomes.fasta	3300003155.a:Ga0052270_10308173	13	Unknown	3300003155_a_Ga0052270_10308173	Unknown	Unknown	Unknown	Unknown	Unknown	Unknown	Unknown	Unknown	Unknown	Unknown	Unknown	Unknown	Unknown
Seq_101288	1	Seq_149014	10	Unknown	Paez_Espino_2016		Birds	Digestive system	Unknown	Unknown	Unknown	Unknown	Unknown	Unknown	Unknown	Unknown	Unknown	5040	Unknown	Unknown	Unknown	Unknown	Unknown	Paez-Espino_16_Genomes.fasta	3300003155.a:Ga0052270_10308180	10	Unknown	3300003155_a_Ga0052270_10308180	Unknown	Unknown	Unknown	Unknown	Unknown	Unknown	Unknown	Unknown	Unknown	Unknown	10	0.5161619297	Unknown
Seq_101289	Unknown	Unknown	Unknown	Unknown	Paez_Espino_2016		Birds	Digestive system	Unknown	Unknown	Unknown	Unknown	Unknown	Unknown	Unknown	Unknown	Unknown	44134	Unknown	Unknown	Unknown	Unknown	Unknown	Paez-Espino_16_Genomes.fasta	3300003155.a:Ga0052270_10308334	66	Unknown	3300003155_a_Ga0052270_10308334	Unknown	Unknown	Unknown	Unknown	Unknown	Unknown	Unknown	Unknown	Unknown	Unknown	7.57575757575758	2.4031082995	Unknown
Seq_10129	3	Seq_22697	100	Unknown	Coutinho_2017	marine metagenome genome assembly, contig: Assembly-24122-SUB-0.75-ITER-4-EPOV_SFDS_Seq_206	Aquatic	Marine	Unknown	Unknown	Unknown	Unknown	Unknown	Unknown	Unknown	Unknown	Unknown	3604	Unknown	Unknown	Unknown	Unknown	Unknown	Coutinho_Genomes_17.fasta	ENA|FUIF01013973|FUIF01013973.1	3	Bona_Fide_Phage_Homology	ENA_FUIF01013973_FUIF01013973_1	Unknown	Unknown	Unknown	Unknown	Unknown	Unknown	Unknown	Unknown	Unknown	Unknown	Unknown	Unknown	Unknown
Seq_101290	5	Seq_144798	50	Unknown	Paez_Espino_2016		Birds	Digestive system	Unknown	Unknown	Unknown	Unknown	Unknown	Unknown	Unknown	Unknown	Unknown	9690	Unknown	Unknown	Unknown	Unknown	Unknown	Paez-Espino_16_Genomes.fasta	3300003155.a:Ga0052270_10308404	10	Bona_Fide_Phage_Homology	3300003155_a_Ga0052270_10308404	Unknown	Unknown	Unknown	Unknown	Unknown	Unknown	Unknown	Unknown	Unknown	Unknown	30	2.1032562724	Unknown
Seq_101291	7	Seq_75694	63.6363636363636	Unknown	Paez_Espino_2016		Birds	Digestive system	Unknown	Unknown	Unknown	Unknown	Unknown	Unknown	Unknown	Unknown	Unknown	7879	Unknown	Unknown	Unknown	Unknown	Unknown	Paez-Espino_16_Genomes.fasta	3300003155.a:Ga0052270_10310686	11	Bona_Fide_Phage_Homology	3300003155_a_Ga0052270_10310686	Unknown	Unknown	Unknown	Unknown	Unknown	Unknown	Unknown	Unknown	Unknown	Unknown	36.3636363636364	2.5813801945	Unknown
Seq_101292	6	Seq_101268	66.6666666666667	Unknown	Paez_Espino_2016		Birds	Digestive system	Unknown	Unknown	Unknown	Unknown	Unknown	Unknown	Unknown	Unknown	Unknown	5974	Unknown	Unknown	Unknown	Unknown	Unknown	Paez-Espino_16_Genomes.fasta	3300003155.a:Ga0052270_10322971	9	Bona_Fide_Phage_Homology	3300003155_a_Ga0052270_10322971	Unknown	Unknown	Unknown	Unknown	Unknown	Unknown	Unknown	Unknown	Unknown	Unknown	33.3333333333333	2.4294996703	Unknown
Seq_101293	2	Seq_169930	15.3846153846154	Unknown	Paez_Espino_2016		Plants	Phylloplane	Unknown	Unknown	Unknown	Unknown	Unknown	Unknown	Unknown	Unknown	Unknown	11515	Unknown	Unknown	Unknown	Unknown	Unknown	Paez-Espino_16_Genomes.fasta	3300003163.a:Ga0006759J45824_1042585	13	Unknown	3300003163_a_Ga0006759J45824_1042585	Unknown	Unknown	Unknown	Unknown	Unknown	Unknown	Unknown	Unknown	Unknown	Unknown	15.3846153846154	1.5735349962	Unknown
Seq_101294	12	Seq_105492	80	Unknown	Paez_Espino_2016		Air	Outdoor Air	Unknown	Unknown	Unknown	Unknown	Unknown	Unknown	Unknown	Unknown	Unknown	13532	Unknown	Unknown	Unknown	Unknown	Unknown	Paez-Espino_16_Genomes.fasta	3300003164.a:JGI25823J46369_100003	15	Bona_Fide_Phage_Homology	3300003164_a_JGI25823J46369_100003	Unknown	Unknown	Unknown	Unknown	Unknown	Unknown	Unknown	Unknown	Unknown	Unknown	26.6666666666667	2.0518189253	Unknown
Seq_101295	20	Seq_90556	51.2820512820513	Unknown	Paez_Espino_2016		Air	Outdoor Air	Unknown	Unknown	Unknown	Unknown	Unknown	Unknown	Unknown	Unknown	Unknown	35107	Unknown	Unknown	Unknown	Unknown	Unknown	Paez-Espino_16_Genomes.fasta	3300003166.a:JGI25835J46371_100002	39	Bona_Fide_Phage_Homology	3300003166_a_JGI25835J46371_100002	Unknown	Unknown	Unknown	Unknown	Unknown	Unknown	Unknown	Unknown	Unknown	Unknown	23.0769230769231	3.5265054993	Unknown
Seq_101296	Unknown	Unknown	Unknown	Unknown	Paez_Espino_2016		Air	Outdoor Air	Unknown	Unknown	Unknown	Unknown	Unknown	Unknown	Unknown	Unknown	Unknown	19063	Unknown	Unknown	Unknown	Unknown	Unknown	Paez-Espino_16_Genomes.fasta	3300003166.a:JGI25835J46371_100004	26	pVOGs_Homology	3300003166_a_JGI25835J46371_100004	Unknown	Unknown	Unknown	Unknown	Unknown	Unknown	Unknown	Unknown	Unknown	Unknown	34.6153846153846	5.8352827096	Unknown
Seq_101297	7	Seq_49930	20	Unknown	Paez_Espino_2016		Air	Outdoor Air	Unknown	Unknown	Unknown	Unknown	Unknown	Unknown	Unknown	Unknown	Unknown	18013	Unknown	Unknown	Unknown	Unknown	Unknown	Paez-Espino_16_Genomes.fasta	3300003166.a:JGI25835J46371_100006	35	Bona_Fide_Phage_Homology	3300003166_a_JGI25835J46371_100006	Unknown	Unknown	Unknown	Unknown	Unknown	Unknown	Unknown	Unknown	Unknown	Unknown	22.8571428571429	4.86434646	Unknown
Seq_101298	Unknown	Unknown	Unknown	Unknown	Paez_Espino_2016		Air	Outdoor Air	Unknown	Unknown	Unknown	Unknown	Unknown	Unknown	Unknown	Unknown	Unknown	16142	Unknown	Unknown	Unknown	Unknown	Unknown	Paez-Espino_16_Genomes.fasta	3300003166.a:JGI25835J46371_100010	23	pVOGs_Homology	3300003166_a_JGI25835J46371_100010	Unknown	Unknown	Unknown	Unknown	Unknown	Unknown	Unknown	Unknown	Unknown	Unknown	52.1739130434783	6.5028996324	Unknown
Seq_101299	14	Seq_105492	82.3529411764706	Unknown	Paez_Espino_2016		Air	Outdoor Air	Unknown	Unknown	Unknown	Unknown	Unknown	Unknown	Unknown	Unknown	Unknown	15242	Unknown	Unknown	Unknown	Unknown	Unknown	Paez-Espino_16_Genomes.fasta	3300003166.a:JGI25835J46371_100013	17	Bona_Fide_Phage_Homology	3300003166_a_JGI25835J46371_100013	Unknown	Unknown	Unknown	Unknown	Unknown	Unknown	Unknown	Unknown	Unknown	Unknown	29.4117647058824	2.4103013569	Unknown
Seq_1013	Unknown	Unknown	Unknown	Unknown	Coutinho_2017	marine metagenome genome assembly, contig: Assembly-10155-SUB-0.1-ITER-44-RawMergedAbrolhos_Seq_322	Aquatic	Marine	Unknown	Bacteria	Cyanobacteria	Unknown	Unknown	Unknown	Unknown	Unknown	Unknown	2904	Unknown	Unknown	Unknown	Unknown	Unknown	Coutinho_Genomes_17.fasta	ENA|FUIF01001259|FUIF01001259.1	3	Unknown	ENA_FUIF01001259_FUIF01001259_1	Unknown	Unknown	Unknown	Unknown	Unknown	Unknown	Unknown	Unknown	Unknown	Unknown	Unknown	Unknown	Unknown
Seq_10130	1	Seq_100824	9.09090909090909	Unknown	Coutinho_2017	marine metagenome genome assembly, contig: Assembly-24122-SUB-0.75-ITER-4-EPOV_SFDS_Seq_215	Aquatic	Marine	Unknown	Unknown	Unknown	Unknown	Unknown	Unknown	Unknown	Unknown	Unknown	3541	Unknown	Unknown	Unknown	Unknown	Unknown	Coutinho_Genomes_17.fasta	ENA|FUIF01013974|FUIF01013974.1	11	Unknown	ENA_FUIF01013974_FUIF01013974_1	Unknown	Unknown	Unknown	Unknown	Unknown	Unknown	Unknown	Unknown	Unknown	Unknown	Unknown	Unknown	Unknown
Seq_101300	Unknown	Unknown	Unknown	Unknown	Paez_Espino_2016		Air	Outdoor Air	Unknown	Unknown	Unknown	Unknown	Unknown	Unknown	Unknown	Unknown	Unknown	14529	Unknown	Unknown	Unknown	Unknown	Unknown	Paez-Espino_16_Genomes.fasta	3300003166.a:JGI25835J46371_100018	21	pVOGs_Homology	3300003166_a_JGI25835J46371_100018	Unknown	Unknown	Unknown	Unknown	Unknown	Unknown	Unknown	Unknown	Unknown	Unknown	57.1428571428571	6.3197084725	Unknown
Seq_101301	Unknown	Unknown	Unknown	Unknown	Paez_Espino_2016		Air	Outdoor Air	Unknown	Unknown	Unknown	Unknown	Unknown	Unknown	Unknown	Unknown	Unknown	14525	Unknown	Unknown	Unknown	Unknown	Unknown	Paez-Espino_16_Genomes.fasta	3300003166.a:JGI25835J46371_100019	21	pVOGs_Homology	3300003166_a_JGI25835J46371_100019	Unknown	Unknown	Unknown	Unknown	Unknown	Unknown	Unknown	Unknown	Unknown	Unknown	57.1428571428571	6.3197084725	Unknown
Seq_101302	12	Seq_71347	92.3076923076923	Unknown	Paez_Espino_2016		Air	Outdoor Air	Unknown	Unknown	Unknown	Unknown	Unknown	Unknown	Unknown	Unknown	Unknown	11673	Unknown	Unknown	Unknown	Unknown	Unknown	Paez-Espino_16_Genomes.fasta	3300003166.a:JGI25835J46371_100030	13	Bona_Fide_Phage_Homology	3300003166_a_JGI25835J46371_100030	Unknown	Unknown	Unknown	Unknown	Unknown	Unknown	Unknown	Unknown	Unknown	Unknown	46.1538461538462	4.980004561	Unknown
Seq_101303	15	Seq_101327	100	Unknown	Paez_Espino_2016		Air	Outdoor Air	Unknown	Unknown	Unknown	Unknown	Unknown	Unknown	Unknown	Unknown	Unknown	10562	Unknown	Unknown	Unknown	Unknown	Unknown	Paez-Espino_16_Genomes.fasta	3300003166.a:JGI25835J46371_100042	15	Bona_Fide_Phage_Homology	3300003166_a_JGI25835J46371_100042	Unknown	Unknown	Unknown	Unknown	Unknown	Unknown	Unknown	Unknown	Unknown	Unknown	40	4.5878425919	Unknown
Seq_101304	6	Seq_168960	75	Unknown	Paez_Espino_2016		Air	Outdoor Air	Unknown	Unknown	Unknown	Unknown	Unknown	Unknown	Unknown	Unknown	Unknown	8138	Unknown	Unknown	Unknown	Unknown	Unknown	Paez-Espino_16_Genomes.fasta	3300003166.a:JGI25835J46371_100086	8	Bona_Fide_Phage_Homology	3300003166_a_JGI25835J46371_100086	Unknown	Unknown	Unknown	Unknown	Unknown	Unknown	Unknown	Unknown	Unknown	Unknown	37.5	1.8225907634	Unknown
Seq_101305	Unknown	Unknown	Unknown	Unknown	Paez_Espino_2016		Air	Outdoor Air	Unknown	Unknown	Unknown	Unknown	Unknown	Unknown	Unknown	Unknown	Unknown	5146	Unknown	Unknown	Unknown	Unknown	Unknown	Paez-Espino_16_Genomes.fasta	3300003166.a:JGI25835J46371_100253	11	pVOGs_Homology	3300003166_a_JGI25835J46371_100253	Unknown	Unknown	Unknown	Unknown	Unknown	Unknown	Unknown	Unknown	Unknown	Unknown	90.9090909090909	6.8406951194	Unknown
Seq_101306	20	Seq_90556	51.2820512820513	Unknown	Paez_Espino_2016		Air	Outdoor Air	Unknown	Unknown	Unknown	Unknown	Unknown	Unknown	Unknown	Unknown	Unknown	35109	Unknown	Unknown	Unknown	Unknown	Unknown	Paez-Espino_16_Genomes.fasta	3300003167.a:JGI25826J46367_100003	39	Bona_Fide_Phage_Homology	3300003167_a_JGI25826J46367_100003	Unknown	Unknown	Unknown	Unknown	Unknown	Unknown	Unknown	Unknown	Unknown	Unknown	23.0769230769231	3.5265054993	Unknown
Seq_101307	Unknown	Unknown	Unknown	Unknown	Paez_Espino_2016		Air	Outdoor Air	Unknown	Unknown	Unknown	Unknown	Unknown	Unknown	Unknown	Unknown	Unknown	26287	Unknown	Unknown	Unknown	Unknown	Unknown	Paez-Espino_16_Genomes.fasta	3300003167.a:JGI25826J46367_100005	33	pVOGs_Homology	3300003167_a_JGI25826J46367_100005	Unknown	Unknown	Unknown	Unknown	Unknown	Unknown	Unknown	Unknown	Unknown	Unknown	33.3333333333333	6.8473217566	Unknown
Seq_101308	3	Seq_116114	10	Unknown	Paez_Espino_2016		Air	Outdoor Air	Unknown	Unknown	Unknown	Unknown	Unknown	Unknown	Unknown	Unknown	Unknown	22641	Unknown	Unknown	Unknown	Unknown	Unknown	Paez-Espino_16_Genomes.fasta	3300003167.a:JGI25826J46367_100011	30	Unknown	3300003167_a_JGI25826J46367_100011	Unknown	Unknown	Unknown	Unknown	Unknown	Unknown	Unknown	Unknown	Unknown	Unknown	20	4.3840179066	Unknown
Seq_101309	7	Seq_49930	20	Unknown	Paez_Espino_2016		Air	Outdoor Air	Unknown	Unknown	Unknown	Unknown	Unknown	Unknown	Unknown	Unknown	Unknown	18002	Unknown	Unknown	Unknown	Unknown	Unknown	Paez-Espino_16_Genomes.fasta	3300003167.a:JGI25826J46367_100015	35	Bona_Fide_Phage_Homology	3300003167_a_JGI25826J46367_100015	Unknown	Unknown	Unknown	Unknown	Unknown	Unknown	Unknown	Unknown	Unknown	Unknown	22.8571428571429	4.86434646	Unknown
Seq_10131	7	Seq_189237	100	Unknown	Coutinho_2017	marine metagenome genome assembly, contig: Assembly-24122-SUB-0.75-ITER-4-EPOV_SFDS_Seq_257	Aquatic	Marine	Unknown	Bacteria	Proteobacteria	Unknown	Unknown	Unknown	Unknown	Unknown	Unknown	3276	Unknown	Unknown	Unknown	Unknown	Unknown	Coutinho_Genomes_17.fasta	ENA|FUIF01013975|FUIF01013975.1	7	Bona_Fide_Phage_Homology	ENA_FUIF01013975_FUIF01013975_1	Unknown	Unknown	Unknown	Unknown	Unknown	Unknown	Unknown	Unknown	Unknown	Unknown	57.1428571428571	4	Unknown
Seq_101310	Unknown	Unknown	Unknown	Unknown	Paez_Espino_2016		Air	Outdoor Air	Unknown	Unknown	Unknown	Unknown	Unknown	Unknown	Unknown	Unknown	Unknown	14523	Unknown	Unknown	Unknown	Unknown	Unknown	Paez-Espino_16_Genomes.fasta	3300003167.a:JGI25826J46367_100028	21	pVOGs_Homology	3300003167_a_JGI25826J46367_100028	Unknown	Unknown	Unknown	Unknown	Unknown	Unknown	Unknown	Unknown	Unknown	Unknown	57.1428571428571	6.3197084725	Unknown
Seq_101311	12	Seq_71347	92.3076923076923	Unknown	Paez_Espino_2016		Air	Outdoor Air	Unknown	Unknown	Unknown	Unknown	Unknown	Unknown	Unknown	Unknown	Unknown	11681	Unknown	Unknown	Unknown	Unknown	Unknown	Paez-Espino_16_Genomes.fasta	3300003167.a:JGI25826J46367_100048	13	Bona_Fide_Phage_Homology	3300003167_a_JGI25826J46367_100048	Unknown	Unknown	Unknown	Unknown	Unknown	Unknown	Unknown	Unknown	Unknown	Unknown	46.1538461538462	4.980004561	Unknown
Seq_101312	Unknown	Unknown	Unknown	Unknown	Paez_Espino_2016		Air	Outdoor Air	Unknown	Unknown	Unknown	Unknown	Unknown	Unknown	Unknown	Unknown	Unknown	10717	Unknown	Unknown	Unknown	Unknown	Unknown	Paez-Espino_16_Genomes.fasta	3300003167.a:JGI25826J46367_100057	16	pVOGs_Homology	3300003167_a_JGI25826J46367_100057	Unknown	Unknown	Unknown	Unknown	Unknown	Unknown	Unknown	Unknown	Unknown	Unknown	43.75	5.2244606369	Unknown
Seq_101313	14	Seq_102824	93.3333333333333	Unknown	Paez_Espino_2016		Air	Outdoor Air	Unknown	Unknown	Unknown	Unknown	Unknown	Unknown	Unknown	Unknown	Unknown	10088	Unknown	Unknown	Unknown	Unknown	Unknown	Paez-Espino_16_Genomes.fasta	3300003167.a:JGI25826J46367_100061	15	Bona_Fide_Phage_Homology	3300003167_a_JGI25826J46367_100061	Unknown	Unknown	Unknown	Unknown	Unknown	Unknown	Unknown	Unknown	Unknown	Unknown	33.3333333333333	2.8989858849	Unknown
Seq_101314	10	Seq_105492	76.9230769230769	Unknown	Paez_Espino_2016		Air	Outdoor Air	Unknown	Unknown	Unknown	Unknown	Unknown	Unknown	Unknown	Unknown	Unknown	8759	Unknown	Unknown	Unknown	Unknown	Unknown	Paez-Espino_16_Genomes.fasta	3300003167.a:JGI25826J46367_100086	13	Bona_Fide_Phage_Homology	3300003167_a_JGI25826J46367_100086	Unknown	Unknown	Unknown	Unknown	Unknown	Unknown	Unknown	Unknown	Unknown	Unknown	30.7692307692308	2.0518189253	Unknown
Seq_101315	Unknown	Unknown	Unknown	Unknown	Paez_Espino_2016		Air	Outdoor Air	Unknown	Unknown	Unknown	Unknown	Unknown	Unknown	Unknown	Unknown	Unknown	8402	Unknown	Unknown	Unknown	Unknown	Unknown	Paez-Espino_16_Genomes.fasta	3300003167.a:JGI25826J46367_100097	14	pVOGs_Homology	3300003167_a_JGI25826J46367_100097	Unknown	Unknown	Unknown	Unknown	Unknown	Unknown	Unknown	Unknown	Unknown	Unknown	85.7142857142857	8.1020789746	Unknown
Seq_101316	6	Seq_168960	75	Unknown	Paez_Espino_2016		Air	Outdoor Air	Unknown	Unknown	Unknown	Unknown	Unknown	Unknown	Unknown	Unknown	Unknown	8247	Unknown	Unknown	Unknown	Unknown	Unknown	Paez-Espino_16_Genomes.fasta	3300003167.a:JGI25826J46367_100102	8	Bona_Fide_Phage_Homology	3300003167_a_JGI25826J46367_100102	Unknown	Unknown	Unknown	Unknown	Unknown	Unknown	Unknown	Unknown	Unknown	Unknown	37.5	1.8225907634	Unknown
Seq_101317	5	Seq_113099	83.3333333333333	Unknown	Paez_Espino_2016		Air	Outdoor Air	Unknown	Unknown	Unknown	Unknown	Unknown	Unknown	Unknown	Unknown	Unknown	6721	Unknown	Unknown	Unknown	Unknown	Unknown	Paez-Espino_16_Genomes.fasta	3300003167.a:JGI25826J46367_100159	6	Bona_Fide_Phage_Homology	3300003167_a_JGI25826J46367_100159	Unknown	Unknown	Unknown	Unknown	Unknown	Unknown	Unknown	Unknown	Unknown	Unknown	50	2.4605504913	Unknown
Seq_101318	6	Seq_161330	85.7142857142857	Unknown	Paez_Espino_2016		Air	Outdoor Air	Unknown	Unknown	Unknown	Unknown	Unknown	Unknown	Unknown	Unknown	Unknown	6421	Unknown	Unknown	Unknown	Unknown	Unknown	Paez-Espino_16_Genomes.fasta	3300003167.a:JGI25826J46367_100184	7	Bona_Fide_Phage_Homology	3300003167_a_JGI25826J46367_100184	Unknown	Unknown	Unknown	Unknown	Unknown	Unknown	Unknown	Unknown	Unknown	Unknown	57.1428571428571	3.0104137651	Unknown
Seq_101319	Unknown	Unknown	Unknown	Unknown	Paez_Espino_2016		Air	Outdoor Air	Unknown	Bacteria	Actinobacteria	Actinobacteria	Propionibacteriales	Propionibacteriaceae	Propionibacterium	Unknown	Unknown	5083	Unknown	Unknown	Unknown	Unknown	Unknown	Paez-Espino_16_Genomes.fasta	3300003167.a:JGI25826J46367_100306	10	pVOGs_Homology	3300003167_a_JGI25826J46367_100306	Unknown	Unknown	Unknown	Unknown	Unknown	Unknown	Unknown	Unknown	Unknown	Unknown	60	5.7692460651	Unknown
Seq_10132	5	Seq_44922	55.5555555555556	Unknown	Coutinho_2017	marine metagenome genome assembly, contig: Assembly-24122-SUB-0.75-ITER-4-EPOV_SFDS_Seq_306	Aquatic	Marine	Unknown	Unknown	Unknown	Unknown	Unknown	Unknown	Unknown	Unknown	Unknown	3046	Unknown	Unknown	Unknown	Unknown	Unknown	Coutinho_Genomes_17.fasta	ENA|FUIF01013976|FUIF01013976.1	9	Bona_Fide_Phage_Homology	ENA_FUIF01013976_FUIF01013976_1	Unknown	Unknown	Unknown	Unknown	Unknown	Unknown	Unknown	Unknown	Unknown	Unknown	11.1111111111111	1	Unknown
Seq_101320	20	Seq_90556	51.2820512820513	Unknown	Paez_Espino_2016		Air	Outdoor Air	Unknown	Unknown	Unknown	Unknown	Unknown	Unknown	Unknown	Unknown	Unknown	35116	Unknown	Unknown	Unknown	Unknown	Unknown	Paez-Espino_16_Genomes.fasta	3300003168.a:JGI25828J46368_100003	39	Bona_Fide_Phage_Homology	3300003168_a_JGI25828J46368_100003	Unknown	Unknown	Unknown	Unknown	Unknown	Unknown	Unknown	Unknown	Unknown	Unknown	23.0769230769231	3.5265054993	Unknown
Seq_101321	Unknown	Unknown	Unknown	Unknown	Paez_Espino_2016		Air	Outdoor Air	Unknown	Unknown	Unknown	Unknown	Unknown	Unknown	Unknown	Unknown	Unknown	26290	Unknown	Unknown	Unknown	Unknown	Unknown	Paez-Espino_16_Genomes.fasta	3300003168.a:JGI25828J46368_100004	33	pVOGs_Homology	3300003168_a_JGI25828J46368_100004	Unknown	Unknown	Unknown	Unknown	Unknown	Unknown	Unknown	Unknown	Unknown	Unknown	33.3333333333333	6.8473217566	Unknown
Seq_101322	7	Seq_49930	20	Unknown	Paez_Espino_2016		Air	Outdoor Air	Unknown	Unknown	Unknown	Unknown	Unknown	Unknown	Unknown	Unknown	Unknown	18106	Unknown	Unknown	Unknown	Unknown	Unknown	Paez-Espino_16_Genomes.fasta	3300003168.a:JGI25828J46368_100012	35	Bona_Fide_Phage_Homology	3300003168_a_JGI25828J46368_100012	Unknown	Unknown	Unknown	Unknown	Unknown	Unknown	Unknown	Unknown	Unknown	Unknown	22.8571428571429	4.86434646	Unknown
Seq_101323	Unknown	Unknown	Unknown	Unknown	Paez_Espino_2016		Air	Outdoor Air	Unknown	Bacteria	Actinobacteria	Actinobacteria	Propionibacteriales	Propionibacteriaceae	Propionibacterium	Unknown	Unknown	17736	Unknown	Unknown	Unknown	Unknown	Unknown	Paez-Espino_16_Genomes.fasta	3300003168.a:JGI25828J46368_100014	22	pVOGs_Homology	3300003168_a_JGI25828J46368_100014	Unknown	Unknown	Unknown	Unknown	Unknown	Unknown	Unknown	Unknown	Unknown	Unknown	45.4545454545455	9.6897834447	Unknown
Seq_101324	Unknown	Unknown	Unknown	Unknown	Paez_Espino_2016		Air	Outdoor Air	Unknown	Unknown	Unknown	Unknown	Unknown	Unknown	Unknown	Unknown	Unknown	14535	Unknown	Unknown	Unknown	Unknown	Unknown	Paez-Espino_16_Genomes.fasta	3300003168.a:JGI25828J46368_100026	21	pVOGs_Homology	3300003168_a_JGI25828J46368_100026	Unknown	Unknown	Unknown	Unknown	Unknown	Unknown	Unknown	Unknown	Unknown	Unknown	57.1428571428571	6.3197084725	Unknown
Seq_101325	18	Seq_124053	100	Unknown	Paez_Espino_2016		Air	Outdoor Air	Unknown	Bacteria	Actinobacteria	Actinobacteria	Propionibacteriales	Propionibacteriaceae	Propionibacterium	Unknown	Unknown	11684	Unknown	Unknown	Unknown	Unknown	Unknown	Paez-Espino_16_Genomes.fasta	3300003168.a:JGI25828J46368_100046	18	Bona_Fide_Phage_Homology	3300003168_a_JGI25828J46368_100046	Unknown	Unknown	Unknown	Unknown	Unknown	Unknown	Unknown	Unknown	Unknown	Unknown	27.7777777777778	4.258682482	Unknown
Seq_101326	12	Seq_71347	92.3076923076923	Unknown	Paez_Espino_2016		Air	Outdoor Air	Unknown	Unknown	Unknown	Unknown	Unknown	Unknown	Unknown	Unknown	Unknown	11674	Unknown	Unknown	Unknown	Unknown	Unknown	Paez-Espino_16_Genomes.fasta	3300003168.a:JGI25828J46368_100047	13	Bona_Fide_Phage_Homology	3300003168_a_JGI25828J46368_100047	Unknown	Unknown	Unknown	Unknown	Unknown	Unknown	Unknown	Unknown	Unknown	Unknown	46.1538461538462	4.980004561	Unknown
Seq_101327	Unknown	Unknown	Unknown	Unknown	Paez_Espino_2016		Air	Outdoor Air	Unknown	Unknown	Unknown	Unknown	Unknown	Unknown	Unknown	Unknown	Unknown	10724	Unknown	Unknown	Unknown	Unknown	Unknown	Paez-Espino_16_Genomes.fasta	3300003168.a:JGI25828J46368_100057	16	pVOGs_Homology	3300003168_a_JGI25828J46368_100057	Unknown	Unknown	Unknown	Unknown	Unknown	Unknown	Unknown	Unknown	Unknown	Unknown	43.75	5.2244606369	Unknown
Seq_101328	17	Seq_102824	100	Unknown	Paez_Espino_2016		Air	Outdoor Air	Unknown	Unknown	Unknown	Unknown	Unknown	Unknown	Unknown	Unknown	Unknown	10090	Unknown	Unknown	Unknown	Unknown	Unknown	Paez-Espino_16_Genomes.fasta	3300003168.a:JGI25828J46368_100063	17	Bona_Fide_Phage_Homology	3300003168_a_JGI25828J46368_100063	Unknown	Unknown	Unknown	Unknown	Unknown	Unknown	Unknown	Unknown	Unknown	Unknown	29.4117647058824	2.8989858849	Unknown
Seq_101329	10	Seq_105492	76.9230769230769	Unknown	Paez_Espino_2016		Air	Outdoor Air	Unknown	Unknown	Unknown	Unknown	Unknown	Unknown	Unknown	Unknown	Unknown	8757	Unknown	Unknown	Unknown	Unknown	Unknown	Paez-Espino_16_Genomes.fasta	3300003168.a:JGI25828J46368_100092	13	Bona_Fide_Phage_Homology	3300003168_a_JGI25828J46368_100092	Unknown	Unknown	Unknown	Unknown	Unknown	Unknown	Unknown	Unknown	Unknown	Unknown	30.7692307692308	2.0518189253	Unknown
Seq_10133	9	Seq_19493	81.8181818181818	Unknown	Coutinho_2017	marine metagenome genome assembly, contig: Assembly-24122-SUB-0.75-ITER-4-EPOV_SFDS_Seq_365	Aquatic	Marine	Unknown	Bacteria	Proteobacteria	Unknown	Unknown	Unknown	Unknown	Unknown	Unknown	2834	Unknown	Unknown	Unknown	Unknown	Unknown	Coutinho_Genomes_17.fasta	ENA|FUIF01013978|FUIF01013978.1	11	Bona_Fide_Phage_Homology	ENA_FUIF01013978_FUIF01013978_1	Unknown	Unknown	Unknown	Unknown	Unknown	Unknown	Unknown	Unknown	Unknown	Unknown	Unknown	Unknown	Unknown
Seq_101330	Unknown	Unknown	Unknown	Unknown	Paez_Espino_2016		Air	Outdoor Air	Unknown	Unknown	Unknown	Unknown	Unknown	Unknown	Unknown	Unknown	Unknown	8402	Unknown	Unknown	Unknown	Unknown	Unknown	Paez-Espino_16_Genomes.fasta	3300003168.a:JGI25828J46368_100102	14	pVOGs_Homology	3300003168_a_JGI25828J46368_100102	Unknown	Unknown	Unknown	Unknown	Unknown	Unknown	Unknown	Unknown	Unknown	Unknown	85.7142857142857	8.1020789746	Unknown
Seq_101331	6	Seq_168960	75	Unknown	Paez_Espino_2016		Air	Outdoor Air	Unknown	Unknown	Unknown	Unknown	Unknown	Unknown	Unknown	Unknown	Unknown	8256	Unknown	Unknown	Unknown	Unknown	Unknown	Paez-Espino_16_Genomes.fasta	3300003168.a:JGI25828J46368_100105	8	Bona_Fide_Phage_Homology	3300003168_a_JGI25828J46368_100105	Unknown	Unknown	Unknown	Unknown	Unknown	Unknown	Unknown	Unknown	Unknown	Unknown	37.5	1.8225907634	Unknown
Seq_101332	6	Seq_161330	85.7142857142857	Unknown	Paez_Espino_2016		Air	Outdoor Air	Unknown	Unknown	Unknown	Unknown	Unknown	Unknown	Unknown	Unknown	Unknown	6421	Unknown	Unknown	Unknown	Unknown	Unknown	Paez-Espino_16_Genomes.fasta	3300003168.a:JGI25828J46368_100184	7	Bona_Fide_Phage_Homology	3300003168_a_JGI25828J46368_100184	Unknown	Unknown	Unknown	Unknown	Unknown	Unknown	Unknown	Unknown	Unknown	Unknown	57.1428571428571	3.0104137651	Unknown
Seq_101333	20	Seq_90556	51.2820512820513	Unknown	Paez_Espino_2016		Air	Outdoor Air	Unknown	Unknown	Unknown	Unknown	Unknown	Unknown	Unknown	Unknown	Unknown	35140	Level3_Lineage_812	Level2_Lineage_277	Level1_Lineage_62	Unknown	Unknown	Paez-Espino_16_Genomes.fasta	3300003172.a:JGI25825J46366_100004	39	Bona_Fide_Phage_Homology	3300003172_a_JGI25825J46366_100004	Unknown	Unknown	Unknown	Unknown	Unknown	Unknown	Unknown	Unknown	Unknown	Unknown	23.0769230769231	3.5265054993	Unknown
Seq_101334	Unknown	Unknown	Unknown	Unknown	Paez_Espino_2016		Air	Outdoor Air	Unknown	Unknown	Unknown	Unknown	Unknown	Unknown	Unknown	Unknown	Unknown	26267	Unknown	Unknown	Unknown	Unknown	Unknown	Paez-Espino_16_Genomes.fasta	3300003172.a:JGI25825J46366_100005	33	pVOGs_Homology	3300003172_a_JGI25825J46366_100005	Unknown	Unknown	Unknown	Unknown	Unknown	Unknown	Unknown	Unknown	Unknown	Unknown	33.3333333333333	6.8473217566	Unknown
Seq_101335	7	Seq_49930	20	Unknown	Paez_Espino_2016		Air	Outdoor Air	Unknown	Unknown	Unknown	Unknown	Unknown	Unknown	Unknown	Unknown	Unknown	18021	Unknown	Unknown	Unknown	Unknown	Unknown	Paez-Espino_16_Genomes.fasta	3300003172.a:JGI25825J46366_100014	35	Bona_Fide_Phage_Homology	3300003172_a_JGI25825J46366_100014	Unknown	Unknown	Unknown	Unknown	Unknown	Unknown	Unknown	Unknown	Unknown	Unknown	22.8571428571429	4.86434646	Unknown
Seq_101336	Unknown	Unknown	Unknown	Unknown	Paez_Espino_2016		Air	Outdoor Air	Unknown	Unknown	Unknown	Unknown	Unknown	Unknown	Unknown	Unknown	Unknown	15677	Unknown	Unknown	Unknown	Unknown	Unknown	Paez-Espino_16_Genomes.fasta	3300003172.a:JGI25825J46366_100019	17	pVOGs_Homology	3300003172_a_JGI25825J46366_100019	Unknown	Unknown	Unknown	Unknown	Unknown	Unknown	Unknown	Unknown	Unknown	Unknown	82.3529411764706	6.8954718473	Unknown
Seq_101337	14	Seq_105492	82.3529411764706	Unknown	Paez_Espino_2016		Air	Outdoor Air	Unknown	Unknown	Unknown	Unknown	Unknown	Unknown	Unknown	Unknown	Unknown	15243	Unknown	Unknown	Unknown	Unknown	Unknown	Paez-Espino_16_Genomes.fasta	3300003172.a:JGI25825J46366_100022	17	Bona_Fide_Phage_Homology	3300003172_a_JGI25825J46366_100022	Unknown	Unknown	Unknown	Unknown	Unknown	Unknown	Unknown	Unknown	Unknown	Unknown	29.4117647058824	2.4103013569	Unknown
Seq_101338	Unknown	Unknown	Unknown	Unknown	Paez_Espino_2016		Air	Outdoor Air	Unknown	Unknown	Unknown	Unknown	Unknown	Unknown	Unknown	Unknown	Unknown	14530	Unknown	Unknown	Unknown	Unknown	Unknown	Paez-Espino_16_Genomes.fasta	3300003172.a:JGI25825J46366_100025	21	pVOGs_Homology	3300003172_a_JGI25825J46366_100025	Unknown	Unknown	Unknown	Unknown	Unknown	Unknown	Unknown	Unknown	Unknown	Unknown	57.1428571428571	6.3197084725	Unknown
Seq_101339	12	Seq_71347	92.3076923076923	Unknown	Paez_Espino_2016		Air	Outdoor Air	Unknown	Unknown	Unknown	Unknown	Unknown	Unknown	Unknown	Unknown	Unknown	11680	Unknown	Unknown	Unknown	Unknown	Unknown	Paez-Espino_16_Genomes.fasta	3300003172.a:JGI25825J46366_100045	13	Bona_Fide_Phage_Homology	3300003172_a_JGI25825J46366_100045	Unknown	Unknown	Unknown	Unknown	Unknown	Unknown	Unknown	Unknown	Unknown	Unknown	46.1538461538462	4.980004561	Unknown
Seq_10134	1	Seq_50667	14.2857142857143	Unknown	Coutinho_2017	marine metagenome genome assembly, contig: Assembly-24122-SUB-0.75-ITER-4-EPOV_SFDS_Seq_402	Aquatic	Marine	Unknown	Bacteria	Proteobacteria	Unknown	Unknown	Unknown	Unknown	Unknown	Unknown	2733	Unknown	Unknown	Unknown	Unknown	Unknown	Coutinho_Genomes_17.fasta	ENA|FUIF01013979|FUIF01013979.1	7	Unknown	ENA_FUIF01013979_FUIF01013979_1	Unknown	Unknown	Unknown	Unknown	Unknown	Unknown	Unknown	Unknown	Unknown	Unknown	14.2857142857143	1	Unknown
Seq_101340	Unknown	Unknown	Unknown	Unknown	Paez_Espino_2016		Air	Outdoor Air	Unknown	Unknown	Unknown	Unknown	Unknown	Unknown	Unknown	Unknown	Unknown	10704	Unknown	Unknown	Unknown	Unknown	Unknown	Paez-Espino_16_Genomes.fasta	3300003172.a:JGI25825J46366_100056	16	pVOGs_Homology	3300003172_a_JGI25825J46366_100056	Unknown	Unknown	Unknown	Unknown	Unknown	Unknown	Unknown	Unknown	Unknown	Unknown	43.75	5.2244606369	Unknown
Seq_101341	17	Seq_102824	100	Unknown	Paez_Espino_2016		Air	Outdoor Air	Unknown	Unknown	Unknown	Unknown	Unknown	Unknown	Unknown	Unknown	Unknown	10126	Unknown	Unknown	Unknown	Unknown	Unknown	Paez-Espino_16_Genomes.fasta	3300003172.a:JGI25825J46366_100060	17	Bona_Fide_Phage_Homology	3300003172_a_JGI25825J46366_100060	Unknown	Unknown	Unknown	Unknown	Unknown	Unknown	Unknown	Unknown	Unknown	Unknown	29.4117647058824	2.8989858849	Unknown
Seq_101342	Unknown	Unknown	Unknown	Unknown	Paez_Espino_2016		Air	Outdoor Air	Unknown	Unknown	Unknown	Unknown	Unknown	Unknown	Unknown	Unknown	Unknown	8404	Unknown	Unknown	Unknown	Unknown	Unknown	Paez-Espino_16_Genomes.fasta	3300003172.a:JGI25825J46366_100097	14	pVOGs_Homology	3300003172_a_JGI25825J46366_100097	Unknown	Unknown	Unknown	Unknown	Unknown	Unknown	Unknown	Unknown	Unknown	Unknown	85.7142857142857	8.1020789746	Unknown
Seq_101343	6	Seq_168960	75	Unknown	Paez_Espino_2016		Air	Outdoor Air	Unknown	Unknown	Unknown	Unknown	Unknown	Unknown	Unknown	Unknown	Unknown	8283	Unknown	Unknown	Unknown	Unknown	Unknown	Paez-Espino_16_Genomes.fasta	3300003172.a:JGI25825J46366_100100	8	Bona_Fide_Phage_Homology	3300003172_a_JGI25825J46366_100100	Unknown	Unknown	Unknown	Unknown	Unknown	Unknown	Unknown	Unknown	Unknown	Unknown	37.5	1.8225907634	Unknown
Seq_101344	6	Seq_161330	85.7142857142857	Unknown	Paez_Espino_2016		Air	Outdoor Air	Unknown	Unknown	Unknown	Unknown	Unknown	Unknown	Unknown	Unknown	Unknown	6421	Unknown	Unknown	Unknown	Unknown	Unknown	Paez-Espino_16_Genomes.fasta	3300003172.a:JGI25825J46366_100186	7	Bona_Fide_Phage_Homology	3300003172_a_JGI25825J46366_100186	Unknown	Unknown	Unknown	Unknown	Unknown	Unknown	Unknown	Unknown	Unknown	Unknown	57.1428571428571	3.0104137651	Unknown
Seq_101345	5	Seq_73800	71.4285714285714	Unknown	Paez_Espino_2016		Air	Outdoor Air	Unknown	Unknown	Unknown	Unknown	Unknown	Unknown	Unknown	Unknown	Unknown	5474	Unknown	Unknown	Unknown	Unknown	Unknown	Paez-Espino_16_Genomes.fasta	3300003172.a:JGI25825J46366_100265	7	Bona_Fide_Phage_Homology	3300003172_a_JGI25825J46366_100265	Unknown	Unknown	Unknown	Unknown	Unknown	Unknown	Unknown	Unknown	Unknown	Unknown	71.4285714285714	4.6197333941	Unknown
Seq_101346	Unknown	Unknown	Unknown	Complete	Paez_Espino_2016		Terrestrial	Deep subsurface	Unknown	Unknown	Unknown	Unknown	Unknown	Unknown	Unknown	Unknown	Unknown	5733	Unknown	Unknown	Unknown	Unknown	Unknown	Paez-Espino_16_Genomes.fasta	3300003176.a:BICA1_1000148	9	pVOGs_Homology	3300003176_a_BICA1_1000148	Unknown	Unknown	Unknown	Unknown	Unknown	Unknown	Unknown	Unknown	Unknown	Unknown	88.8888888888889	7.9361928545	Unknown
Seq_101347	12	Seq_159975	66.6666666666667	Unknown	Paez_Espino_2016		Terrestrial	Deep subsurface	Unknown	Unknown	Unknown	Unknown	Unknown	Unknown	Unknown	Unknown	Unknown	13569	Unknown	Unknown	Unknown	Unknown	Unknown	Paez-Espino_16_Genomes.fasta	3300003176.a:BICA1_1000205	18	Bona_Fide_Phage_Homology	3300003176_a_BICA1_1000205	Unknown	Unknown	Unknown	Unknown	Unknown	Unknown	Unknown	Unknown	Unknown	Unknown	5.55555555555556	0.9123888334	Unknown
Seq_101348	6	Seq_163138	66.6666666666667	Unknown	Paez_Espino_2016		Terrestrial	Deep subsurface	Unknown	Unknown	Unknown	Unknown	Unknown	Unknown	Unknown	Unknown	Unknown	6627	Unknown	Unknown	Unknown	Unknown	Unknown	Paez-Espino_16_Genomes.fasta	3300003176.a:BICA1_1000311	9	Bona_Fide_Phage_Homology	3300003176_a_BICA1_1000311	Unknown	Unknown	Unknown	Unknown	Unknown	Unknown	Unknown	Unknown	Unknown	Unknown	22.2222222222222	1.4144499217	Unknown
Seq_101349	Unknown	Unknown	Unknown	Unknown	Paez_Espino_2016		Terrestrial	Deep subsurface	Unknown	Unknown	Unknown	Unknown	Unknown	Unknown	Unknown	Unknown	Unknown	38925	Unknown	Unknown	Unknown	Unknown	Unknown	Paez-Espino_16_Genomes.fasta	3300003176.a:BICA1_1000456	67	pVOGs_Homology	3300003176_a_BICA1_1000456	Unknown	Unknown	Unknown	Unknown	Unknown	Unknown	Unknown	Unknown	Unknown	Unknown	34.3283582089552	14.6229690047	Unknown
Seq_10135	3	Seq_34669	60	Unknown	Coutinho_2017	marine metagenome genome assembly, contig: Assembly-24122-SUB-0.75-ITER-4-EPOV_SFDS_Seq_464	Aquatic	Marine	Unknown	Bacteria	Proteobacteria	Unknown	Unknown	Unknown	Unknown	Unknown	Unknown	2581	Unknown	Unknown	Unknown	Unknown	Unknown	Coutinho_Genomes_17.fasta	ENA|FUIF01013980|FUIF01013980.1	5	Bona_Fide_Phage_Homology	ENA_FUIF01013980_FUIF01013980_1	Unknown	Unknown	Unknown	Unknown	Unknown	Unknown	Unknown	Unknown	Unknown	Unknown	Unknown	Unknown	Unknown
Seq_101350	Unknown	Unknown	Unknown	Unknown	Paez_Espino_2016		Terrestrial	Deep subsurface	Unknown	Unknown	Unknown	Unknown	Unknown	Unknown	Unknown	Unknown	Unknown	11384	Unknown	Unknown	Unknown	Unknown	Unknown	Paez-Espino_16_Genomes.fasta	3300003176.a:BICA1_1000764	21	pVOGs_Homology	3300003176_a_BICA1_1000764	Unknown	Unknown	Unknown	Unknown	Unknown	Unknown	Unknown	Unknown	Unknown	Unknown	52.3809523809524	5.8476670822	Unknown
Seq_101351	4	Seq_51754	9.30232558139535	Unknown	Paez_Espino_2016		Terrestrial	Deep subsurface	Unknown	Unknown	Unknown	Unknown	Unknown	Unknown	Unknown	Unknown	Unknown	22717	Unknown	Unknown	Unknown	Unknown	Unknown	Paez-Espino_16_Genomes.fasta	3300003176.a:BICA1_1000959	43	Unknown	3300003176_a_BICA1_1000959	Unknown	Unknown	Unknown	Unknown	Unknown	Unknown	Unknown	Unknown	Unknown	Unknown	20.9302325581395	3.5456609241	Unknown
Seq_101352	12	Seq_162879	63.1578947368421	Unknown	Paez_Espino_2016		Terrestrial	Deep subsurface	Unknown	Unknown	Unknown	Unknown	Unknown	Unknown	Unknown	Unknown	Unknown	12149	Unknown	Unknown	Unknown	Unknown	Unknown	Paez-Espino_16_Genomes.fasta	3300003176.a:BICA1_1001144	19	Bona_Fide_Phage_Homology	3300003176_a_BICA1_1001144	Unknown	Unknown	Unknown	Unknown	Unknown	Unknown	Unknown	Unknown	Unknown	Unknown	26.3157894736842	4.2325130137	Unknown
Seq_101353	4	Seq_98453	23.5294117647059	Unknown	Paez_Espino_2016		Terrestrial	Deep subsurface	Unknown	Unknown	Unknown	Unknown	Unknown	Unknown	Unknown	Unknown	Unknown	12507	Unknown	Unknown	Unknown	Unknown	Unknown	Paez-Espino_16_Genomes.fasta	3300003176.a:BICA1_1001175	17	Bona_Fide_Phage_Homology	3300003176_a_BICA1_1001175	Unknown	Unknown	Unknown	Unknown	Unknown	Unknown	Unknown	Unknown	Unknown	Unknown	Unknown	Unknown	Unknown
Seq_101354	5	Seq_102820	71.4285714285714	Unknown	Paez_Espino_2016		Terrestrial	Deep subsurface	Unknown	Unknown	Unknown	Unknown	Unknown	Unknown	Unknown	Unknown	Unknown	5607	Unknown	Unknown	Unknown	Unknown	Unknown	Paez-Espino_16_Genomes.fasta	3300003176.a:BICA1_1001189	7	Bona_Fide_Phage_Homology	3300003176_a_BICA1_1001189	Unknown	Unknown	Unknown	Unknown	Unknown	Unknown	Unknown	Unknown	Unknown	Unknown	71.4285714285714	3.4056189775	Unknown
Seq_101355	Unknown	Unknown	Unknown	Unknown	Paez_Espino_2016		Terrestrial	Deep subsurface	Unknown	Unknown	Unknown	Unknown	Unknown	Unknown	Unknown	Unknown	Unknown	43152	Unknown	Unknown	Unknown	Unknown	Unknown	Paez-Espino_16_Genomes.fasta	3300003176.a:BICA1_1001451	86	Unknown	3300003176_a_BICA1_1001451	Unknown	Unknown	Unknown	Unknown	Unknown	Unknown	Unknown	Unknown	Unknown	Unknown	4.65116279069767	2.3505555054	Unknown
Seq_101356	5	Seq_23378	8.62068965517241	Unknown	Paez_Espino_2016		Terrestrial	Deep subsurface	Unknown	Unknown	Unknown	Unknown	Unknown	Unknown	Unknown	Unknown	Unknown	41254	Unknown	Unknown	Unknown	Unknown	Unknown	Paez-Espino_16_Genomes.fasta	3300003176.a:BICA1_1001669	58	Manual_Curation	3300003176_a_BICA1_1001669	Unknown	Unknown	Unknown	Unknown	Unknown	Unknown	Unknown	Unknown	Unknown	Unknown	17.2413793103448	3.7229532389	Unknown
Seq_101357	2	Seq_47012	22.2222222222222	Unknown	Paez_Espino_2016		Terrestrial	Deep subsurface	Unknown	Unknown	Unknown	Unknown	Unknown	Unknown	Unknown	Unknown	Unknown	10534	Unknown	Unknown	Unknown	Unknown	Unknown	Paez-Espino_16_Genomes.fasta	3300003176.a:BICA1_1001684	9	Unknown	3300003176_a_BICA1_1001684	Unknown	Unknown	Unknown	Unknown	Unknown	Unknown	Unknown	Unknown	Unknown	Unknown	Unknown	Unknown	Unknown
Seq_101358	9	Seq_159944	75	Unknown	Paez_Espino_2016		Terrestrial	Deep subsurface	Unknown	Unknown	Unknown	Unknown	Unknown	Unknown	Unknown	Unknown	Unknown	9103	Unknown	Unknown	Unknown	Unknown	Unknown	Paez-Espino_16_Genomes.fasta	3300003176.a:BICA1_1001694	12	Bona_Fide_Phage_Homology	3300003176_a_BICA1_1001694	Unknown	Unknown	Unknown	Unknown	Unknown	Unknown	Unknown	Unknown	Unknown	Unknown	16.6666666666667	1.2781278002	Unknown
Seq_101359	Unknown	Unknown	Unknown	Unknown	Paez_Espino_2016		Terrestrial	Deep subsurface	Unknown	Unknown	Unknown	Unknown	Unknown	Unknown	Unknown	Unknown	Unknown	37210	Unknown	Unknown	Unknown	Unknown	Unknown	Paez-Espino_16_Genomes.fasta	3300003176.a:BICA1_1002140	46	pVOGs_Homology	3300003176_a_BICA1_1002140	Unknown	Unknown	Unknown	Unknown	Unknown	Unknown	Unknown	Unknown	Unknown	Unknown	21.7391304347826	9.3693394433	Unknown
Seq_10136	Unknown	Unknown	Unknown	Unknown	Coutinho_2017	marine metagenome genome assembly, contig: Assembly-24122-SUB-0.75-ITER-4-EPOV_SFSS_Seq_1	Aquatic	Marine	Unknown	Bacteria	Actinobacteria	Unknown	Unknown	Unknown	Unknown	Unknown	Unknown	16815	Unknown	Unknown	Unknown	Unknown	Unknown	Coutinho_Genomes_17.fasta	ENA|FUIF01013982|FUIF01013982.1	28	pVOGs_Homology	ENA_FUIF01013982_FUIF01013982_1	Unknown	Unknown	Unknown	Unknown	Unknown	Unknown	Unknown	Unknown	Unknown	Unknown	25	5.314705302	Unknown
Seq_101360	9	Seq_195639	10.1123595505618	Unknown	Paez_Espino_2016		Unknown	Unknown	Unknown	Unknown	Unknown	Unknown	Unknown	Unknown	Unknown	Unknown	Unknown	55205	Unknown	Unknown	Unknown	Unknown	Unknown	Paez-Espino_16_Genomes.fasta	3300003179.a:LSCMMerged_1000212	89	Manual_Curation	3300003179_a_LSCMMerged_1000212	Unknown	Unknown	Unknown	Unknown	Unknown	Unknown	Unknown	Unknown	Unknown	Unknown	16.8539325842697	6.4160380739	Unknown
Seq_101361	Unknown	Unknown	Unknown	Unknown	Paez_Espino_2016		Unknown	Unknown	Unknown	Unknown	Unknown	Unknown	Unknown	Unknown	Unknown	Unknown	Unknown	47473	Unknown	Level2_Lineage_303	Level1_Lineage_70	Unknown	Unknown	Paez-Espino_16_Genomes.fasta	3300003179.a:LSCMMerged_1000245	48	pVOGs_Homology	3300003179_a_LSCMMerged_1000245	Unknown	Unknown	Unknown	Unknown	Unknown	Unknown	Unknown	Unknown	Unknown	Unknown	22.9166666666667	6.8939528416	Unknown
Seq_101362	Unknown	Unknown	Unknown	Unknown	Paez_Espino_2016		Unknown	Unknown	Unknown	Unknown	Unknown	Unknown	Unknown	Unknown	Unknown	Unknown	Unknown	47304	Level3_Lineage_731	Unknown	Unknown	Unknown	Unknown	Paez-Espino_16_Genomes.fasta	3300003179.a:LSCMMerged_1000247	75	Manual_Curation	3300003179_a_LSCMMerged_1000247	Unknown	Unknown	Unknown	Unknown	Unknown	Unknown	Unknown	Unknown	Unknown	Unknown	10.6666666666667	4.9218200658	Unknown
Seq_101363	4	Seq_163171	9.75609756097561	Unknown	Paez_Espino_2016		Unknown	Unknown	Unknown	Unknown	Unknown	Unknown	Unknown	Unknown	Unknown	Unknown	Unknown	25595	Unknown	Unknown	Unknown	Unknown	Unknown	Paez-Espino_16_Genomes.fasta	3300003179.a:LSCMMerged_1000452	41	Unknown	3300003179_a_LSCMMerged_1000452	Unknown	Unknown	Unknown	Unknown	Unknown	Unknown	Unknown	Unknown	Unknown	Unknown	4.8780487804878	0.8841013262	Unknown
Seq_101364	Unknown	Unknown	Unknown	Unknown	Paez_Espino_2016		Unknown	Unknown	Unknown	Unknown	Unknown	Unknown	Unknown	Unknown	Unknown	Unknown	Unknown	22216	Unknown	Unknown	Unknown	Unknown	Unknown	Paez-Espino_16_Genomes.fasta	3300003179.a:LSCMMerged_1000537	25	pVOGs_Homology	3300003179_a_LSCMMerged_1000537	Unknown	Unknown	Unknown	Unknown	Unknown	Unknown	Unknown	Unknown	Unknown	Unknown	28	5.4434179387	Unknown
Seq_101365	2	Seq_114550	11.7647058823529	Unknown	Paez_Espino_2016		Unknown	Unknown	Unknown	Unknown	Unknown	Unknown	Unknown	Unknown	Unknown	Unknown	Unknown	12550	Unknown	Unknown	Unknown	Unknown	Unknown	Paez-Espino_16_Genomes.fasta	3300003179.a:LSCMMerged_1001127	17	Unknown	3300003179_a_LSCMMerged_1001127	Unknown	Unknown	Unknown	Unknown	Unknown	Unknown	Unknown	Unknown	Unknown	Unknown	17.6470588235294	1.8969014902	Unknown
Seq_101366	9	Seq_125956	90	Unknown	Paez_Espino_2016		Unknown	Unknown	Unknown	Unknown	Unknown	Unknown	Unknown	Unknown	Unknown	Unknown	Unknown	8038	Unknown	Unknown	Unknown	Unknown	Unknown	Paez-Espino_16_Genomes.fasta	3300003179.a:LSCMMerged_1002041	10	Bona_Fide_Phage_Homology	3300003179_a_LSCMMerged_1002041	Unknown	Unknown	Unknown	Unknown	Unknown	Unknown	Unknown	Unknown	Unknown	Unknown	Unknown	Unknown	Unknown
Seq_101367	1	Seq_164538	9.09090909090909	Unknown	Paez_Espino_2016		Unknown	Unknown	Unknown	Unknown	Unknown	Unknown	Unknown	Unknown	Unknown	Unknown	Unknown	6264	Unknown	Unknown	Unknown	Unknown	Unknown	Paez-Espino_16_Genomes.fasta	3300003179.a:LSCMMerged_1002890	11	Unknown	3300003179_a_LSCMMerged_1002890	Unknown	Unknown	Unknown	Unknown	Unknown	Unknown	Unknown	Unknown	Unknown	Unknown	Unknown	Unknown	Unknown
Seq_101368	13	Seq_49947	10.7438016528926	Unknown	Paez_Espino_2016		Unknown	Unknown	Unknown	Unknown	Unknown	Unknown	Unknown	Unknown	Unknown	Unknown	Unknown	68269	Unknown	Unknown	Unknown	Unknown	Unknown	Paez-Espino_16_Genomes.fasta	3300003179.a:LSCMMerged_1000174	121	Manual_Curation	3300003179_a_LSCMMerged_1000174	Unknown	Unknown	Unknown	Unknown	Unknown	Unknown	Unknown	Unknown	Unknown	Unknown	6.61157024793388	6.2043077573	Unknown
Seq_101369	Unknown	Unknown	Unknown	Unknown	Paez_Espino_2016		Unknown	Unknown	Unknown	Unknown	Unknown	Unknown	Unknown	Unknown	Unknown	Unknown	Unknown	38048	Unknown	Unknown	Unknown	Unknown	Unknown	Paez-Espino_16_Genomes.fasta	3300003179.a:LSCMMerged_1000303	37	pVOGs_Homology	3300003179_a_LSCMMerged_1000303	Unknown	Unknown	Unknown	Unknown	Unknown	Unknown	Unknown	Unknown	Unknown	Unknown	43.2432432432432	12.1098149229	Unknown
Seq_10137	8	Seq_32390	66.6666666666666	Unknown	Coutinho_2017	marine metagenome genome assembly, contig: Assembly-24122-SUB-0.75-ITER-4-EPOV_SFSS_Seq_107	Aquatic	Marine	Unknown	Unknown	Unknown	Unknown	Unknown	Unknown	Unknown	Unknown	Unknown	4066	Unknown	Unknown	Unknown	Unknown	Unknown	Coutinho_Genomes_17.fasta	ENA|FUIF01013984|FUIF01013984.1	12	Bona_Fide_Phage_Homology	ENA_FUIF01013984_FUIF01013984_1	Unknown	Unknown	Unknown	Unknown	Unknown	Unknown	Unknown	Unknown	Unknown	Unknown	8.33333333333333	0.3346300892	Unknown
Seq_101370	Unknown	Unknown	Unknown	Unknown	Paez_Espino_2016		Unknown	Unknown	Unknown	Unknown	Unknown	Unknown	Unknown	Unknown	Unknown	Unknown	Unknown	37326	Unknown	Level2_Lineage_266	Level1_Lineage_58	Unknown	Unknown	Paez-Espino_16_Genomes.fasta	3300003179.a:LSCMMerged_1000305	58	pVOGs_Homology	3300003179_a_LSCMMerged_1000305	Unknown	Unknown	Unknown	Unknown	Unknown	Unknown	Unknown	Unknown	Unknown	Unknown	24.1379310344828	8.5555625968	Unknown
Seq_101371	Unknown	Unknown	Unknown	Unknown	Paez_Espino_2016		Unknown	Unknown	Unknown	Unknown	Unknown	Unknown	Unknown	Unknown	Unknown	Unknown	Unknown	32709	Unknown	Unknown	Unknown	Unknown	Unknown	Paez-Espino_16_Genomes.fasta	3300003179.a:LSCMMerged_1000349	50	Unknown	3300003179_a_LSCMMerged_1000349	Unknown	Unknown	Unknown	Unknown	Unknown	Unknown	Unknown	Unknown	Unknown	Unknown	8	1.8233796892	Unknown
Seq_101372	Unknown	Unknown	Unknown	Unknown	Paez_Espino_2016		Unknown	Unknown	Unknown	Unknown	Unknown	Unknown	Unknown	Unknown	Unknown	Unknown	Unknown	32343	Unknown	Level2_Lineage_303	Level1_Lineage_70	Unknown	Unknown	Paez-Espino_16_Genomes.fasta	3300003179.a:LSCMMerged_1000354	43	pVOGs_Homology	3300003179_a_LSCMMerged_1000354	Unknown	Unknown	Unknown	Unknown	Unknown	Unknown	Unknown	Unknown	Unknown	Unknown	30.2325581395349	7.3486912517	Unknown
Seq_101373	6	Seq_75652	15.3846153846154	Unknown	Paez_Espino_2016		Unknown	Unknown	Unknown	Unknown	Unknown	Unknown	Unknown	Unknown	Unknown	Unknown	Unknown	27302	Unknown	Unknown	Unknown	Unknown	Unknown	Paez-Espino_16_Genomes.fasta	3300003179.a:LSCMMerged_1000422	39	Unknown	3300003179_a_LSCMMerged_1000422	Unknown	Unknown	Unknown	Unknown	Unknown	Unknown	Unknown	Unknown	Unknown	Unknown	15.3846153846154	2.8203407442	Unknown
Seq_101374	9	Seq_166465	39.1304347826087	Unknown	Paez_Espino_2016		Unknown	Unknown	Unknown	Unknown	Unknown	Unknown	Unknown	Unknown	Unknown	Unknown	Unknown	22240	Unknown	Unknown	Unknown	Unknown	Unknown	Paez-Espino_16_Genomes.fasta	3300003179.a:LSCMMerged_1000536	23	Bona_Fide_Phage_Homology	3300003179_a_LSCMMerged_1000536	Unknown	Unknown	Unknown	Unknown	Unknown	Unknown	Unknown	Unknown	Unknown	Unknown	8.69565217391304	1.2307348503	Unknown
Seq_101375	6	Seq_59717	18.75	Unknown	Paez_Espino_2016		Unknown	Unknown	Unknown	Unknown	Unknown	Unknown	Unknown	Unknown	Unknown	Unknown	Unknown	19590	Unknown	Unknown	Unknown	Unknown	Unknown	Paez-Espino_16_Genomes.fasta	3300003179.a:LSCMMerged_1000635	32	Unknown	3300003179_a_LSCMMerged_1000635	Unknown	Unknown	Unknown	Unknown	Unknown	Unknown	Unknown	Unknown	Unknown	Unknown	18.75	2.1585337271	Unknown
Seq_101376	4	Seq_75209	17.3913043478261	Unknown	Paez_Espino_2016		Unknown	Unknown	Unknown	Unknown	Unknown	Unknown	Unknown	Unknown	Unknown	Unknown	Unknown	19105	Unknown	Unknown	Unknown	Unknown	Unknown	Paez-Espino_16_Genomes.fasta	3300003179.a:LSCMMerged_1000659	23	Unknown	3300003179_a_LSCMMerged_1000659	Unknown	Unknown	Unknown	Unknown	Unknown	Unknown	Unknown	Unknown	Unknown	Unknown	17.3913043478261	2.3658603731	Unknown
Seq_101377	4	Seq_113313	11.7647058823529	Unknown	Paez_Espino_2016		Unknown	Unknown	Unknown	Unknown	Unknown	Unknown	Unknown	Unknown	Unknown	Unknown	Unknown	16550	Unknown	Unknown	Unknown	Unknown	Unknown	Paez-Espino_16_Genomes.fasta	3300003179.a:LSCMMerged_1000789	34	Unknown	3300003179_a_LSCMMerged_1000789	Unknown	Unknown	Unknown	Unknown	Unknown	Unknown	Unknown	Unknown	Unknown	Unknown	8.8235294117647	1.5492960502	Unknown
Seq_101378	Unknown	Unknown	Unknown	Unknown	Paez_Espino_2016		Unknown	Unknown	Unknown	Unknown	Unknown	Unknown	Unknown	Unknown	Unknown	Unknown	Unknown	16050	Unknown	Unknown	Unknown	Unknown	Unknown	Paez-Espino_16_Genomes.fasta	3300003179.a:LSCMMerged_1000820	23	pVOGs_Homology	3300003179_a_LSCMMerged_1000820	Unknown	Unknown	Unknown	Unknown	Unknown	Unknown	Unknown	Unknown	Unknown	Unknown	39.1304347826087	5.3732025154	Unknown
Seq_101379	4	Seq_164337	20	Unknown	Paez_Espino_2016		Unknown	Unknown	Unknown	Unknown	Unknown	Unknown	Unknown	Unknown	Unknown	Unknown	Unknown	14739	Unknown	Unknown	Unknown	Unknown	Unknown	Paez-Espino_16_Genomes.fasta	3300003179.a:LSCMMerged_1000910	20	Bona_Fide_Phage_Homology	3300003179_a_LSCMMerged_1000910	Unknown	Unknown	Unknown	Unknown	Unknown	Unknown	Unknown	Unknown	Unknown	Unknown	10	1.0625330433	Unknown
Seq_10138	3	Seq_61348	37.5	Unknown	Coutinho_2017	marine metagenome genome assembly, contig: Assembly-24122-SUB-0.75-ITER-4-EPOV_SFSS_Seq_119	Aquatic	Marine	Unknown	Unknown	Unknown	Unknown	Unknown	Unknown	Unknown	Unknown	Unknown	3963	Unknown	Unknown	Unknown	Unknown	Unknown	Coutinho_Genomes_17.fasta	ENA|FUIF01013986|FUIF01013986.1	8	Bona_Fide_Phage_Homology	ENA_FUIF01013986_FUIF01013986_1	Unknown	Unknown	Unknown	Unknown	Unknown	Unknown	Unknown	Unknown	Unknown	Unknown	Unknown	Unknown	Unknown
Seq_101380	2	Seq_169493	9.52380952380952	Unknown	Paez_Espino_2016		Unknown	Unknown	Unknown	Unknown	Unknown	Unknown	Unknown	Unknown	Unknown	Unknown	Unknown	13618	Unknown	Unknown	Unknown	Unknown	Unknown	Paez-Espino_16_Genomes.fasta	3300003179.a:LSCMMerged_1001007	21	Unknown	3300003179_a_LSCMMerged_1001007	Unknown	Unknown	Unknown	Unknown	Unknown	Unknown	Unknown	Unknown	Unknown	Unknown	4.76190476190476	0.8049370765	Unknown
Seq_101381	9	Seq_147943	50	Unknown	Paez_Espino_2016		Unknown	Unknown	Unknown	Unknown	Unknown	Unknown	Unknown	Unknown	Unknown	Unknown	Unknown	12811	Unknown	Unknown	Unknown	Unknown	Unknown	Paez-Espino_16_Genomes.fasta	3300003179.a:LSCMMerged_1001096	18	Bona_Fide_Phage_Homology	3300003179_a_LSCMMerged_1001096	Unknown	Unknown	Unknown	Unknown	Unknown	Unknown	Unknown	Unknown	Unknown	Unknown	27.7777777777778	3.9749165266	Unknown
Seq_101382	6	Seq_168729	75	Unknown	Paez_Espino_2016		Unknown	Unknown	Unknown	Unknown	Unknown	Unknown	Unknown	Unknown	Unknown	Unknown	Unknown	6259	Unknown	Unknown	Unknown	Unknown	Unknown	Paez-Espino_16_Genomes.fasta	3300003179.a:LSCMMerged_1002897	8	Bona_Fide_Phage_Homology	3300003179_a_LSCMMerged_1002897	Unknown	Unknown	Unknown	Unknown	Unknown	Unknown	Unknown	Unknown	Unknown	Unknown	50	2.2343716678	Unknown
Seq_101383	9	Seq_195639	15	Unknown	Paez_Espino_2016		Unknown	Unknown	Unknown	Unknown	Unknown	Unknown	Unknown	Unknown	Unknown	Unknown	Unknown	40721	Unknown	Unknown	Unknown	Unknown	Unknown	Paez-Espino_16_Genomes.fasta	3300003180.a:LSCM4Ex_1000138	60	Manual_Curation	3300003180_a_LSCM4Ex_1000138	Unknown	Unknown	Unknown	Unknown	Unknown	Unknown	Unknown	Unknown	Unknown	Unknown	18.3333333333333	5.3226799471	Unknown
Seq_101384	Unknown	Unknown	Unknown	Unknown	Paez_Espino_2016		Unknown	Unknown	Unknown	Unknown	Unknown	Unknown	Unknown	Unknown	Unknown	Unknown	Unknown	22216	Unknown	Unknown	Unknown	Unknown	Unknown	Paez-Espino_16_Genomes.fasta	3300003180.a:LSCM4Ex_1000275	25	pVOGs_Homology	3300003180_a_LSCM4Ex_1000275	Unknown	Unknown	Unknown	Unknown	Unknown	Unknown	Unknown	Unknown	Unknown	Unknown	28	5.4434179387	Unknown
Seq_101385	12	Seq_163040	42.8571428571428	Unknown	Paez_Espino_2016		Unknown	Unknown	Unknown	Unknown	Unknown	Unknown	Unknown	Unknown	Unknown	Unknown	Unknown	20956	Unknown	Unknown	Unknown	Unknown	Unknown	Paez-Espino_16_Genomes.fasta	3300003180.a:LSCM4Ex_1000295	28	Bona_Fide_Phage_Homology	3300003180_a_LSCM4Ex_1000295	Unknown	Unknown	Unknown	Unknown	Unknown	Unknown	Unknown	Unknown	Unknown	Unknown	17.8571428571429	3.3407234423	Unknown
Seq_101386	Unknown	Unknown	Unknown	Unknown	Paez_Espino_2016		Unknown	Unknown	Unknown	Unknown	Unknown	Unknown	Unknown	Unknown	Unknown	Unknown	Unknown	19054	Unknown	Unknown	Unknown	Unknown	Unknown	Paez-Espino_16_Genomes.fasta	3300003180.a:LSCM4Ex_1000335	31	pVOGs_Homology	3300003180_a_LSCM4Ex_1000335	Unknown	Unknown	Unknown	Unknown	Unknown	Unknown	Unknown	Unknown	Unknown	Unknown	32.258064516129	5.5463802936	Unknown
Seq_101387	6	Seq_75652	33.3333333333333	Unknown	Paez_Espino_2016		Unknown	Unknown	Unknown	Unknown	Unknown	Unknown	Unknown	Unknown	Unknown	Unknown	Unknown	10455	Unknown	Unknown	Unknown	Unknown	Unknown	Paez-Espino_16_Genomes.fasta	3300003180.a:LSCM4Ex_1000782	18	Bona_Fide_Phage_Homology	3300003180_a_LSCM4Ex_1000782	Unknown	Unknown	Unknown	Unknown	Unknown	Unknown	Unknown	Unknown	Unknown	Unknown	16.6666666666667	1.3455539177	Unknown
Seq_101388	4	Seq_71689	44.4444444444444	Unknown	Paez_Espino_2016		Unknown	Unknown	Unknown	Unknown	Unknown	Unknown	Unknown	Unknown	Unknown	Unknown	Unknown	10156	Unknown	Unknown	Unknown	Unknown	Unknown	Paez-Espino_16_Genomes.fasta	3300003180.a:LSCM4Ex_1000815	9	Bona_Fide_Phage_Homology	3300003180_a_LSCM4Ex_1000815	Unknown	Unknown	Unknown	Unknown	Unknown	Unknown	Unknown	Unknown	Unknown	Unknown	22.2222222222222	1.25996019	Unknown
Seq_101389	13	Seq_162984	16.6666666666667	Unknown	Paez_Espino_2016		Unknown	Unknown	Unknown	Unknown	Unknown	Unknown	Unknown	Unknown	Unknown	Unknown	Unknown	50004	Unknown	Unknown	Unknown	Unknown	Unknown	Paez-Espino_16_Genomes.fasta	3300003180.a:LSCM4Ex_1000099	78	Manual_Curation	3300003180_a_LSCM4Ex_1000099	Unknown	Unknown	Unknown	Unknown	Unknown	Unknown	Unknown	Unknown	Unknown	Unknown	16.6666666666667	6.6511398065	Unknown
Seq_10139	4	Seq_9190	66.6666666666667	Unknown	Coutinho_2017	marine metagenome genome assembly, contig: Assembly-24122-SUB-0.75-ITER-4-EPOV_SFSS_Seq_208	Aquatic	Marine	Unknown	Unknown	Unknown	Unknown	Unknown	Unknown	Unknown	Unknown	Unknown	3303	Unknown	Unknown	Unknown	Unknown	Unknown	Coutinho_Genomes_17.fasta	ENA|FUIF01013988|FUIF01013988.1	6	Bona_Fide_Phage_Homology	ENA_FUIF01013988_FUIF01013988_1	Unknown	Unknown	Unknown	Unknown	Unknown	Unknown	Unknown	Unknown	Unknown	Unknown	Unknown	Unknown	Unknown
Seq_101390	8	Seq_101378	25.8064516129032	Unknown	Paez_Espino_2016		Unknown	Unknown	Unknown	Unknown	Unknown	Unknown	Unknown	Unknown	Unknown	Unknown	Unknown	17826	Unknown	Unknown	Unknown	Unknown	Unknown	Paez-Espino_16_Genomes.fasta	3300003180.a:LSCM4Ex_1000363	31	Bona_Fide_Phage_Homology	3300003180_a_LSCM4Ex_1000363	Unknown	Unknown	Unknown	Unknown	Unknown	Unknown	Unknown	Unknown	Unknown	Unknown	25.8064516129032	3.215129624	Unknown
Seq_101391	2	Seq_169493	7.40740740740741	Unknown	Paez_Espino_2016		Unknown	Unknown	Unknown	Unknown	Unknown	Unknown	Unknown	Unknown	Unknown	Unknown	Unknown	17669	Unknown	Unknown	Unknown	Unknown	Unknown	Paez-Espino_16_Genomes.fasta	3300003180.a:LSCM4Ex_1000369	27	Unknown	3300003180_a_LSCM4Ex_1000369	Unknown	Unknown	Unknown	Unknown	Unknown	Unknown	Unknown	Unknown	Unknown	Unknown	3.7037037037037	0.8049370765	Unknown
Seq_101392	3	Seq_170075	14.2857142857143	Unknown	Paez_Espino_2016		Unknown	Unknown	Unknown	Unknown	Unknown	Unknown	Unknown	Unknown	Unknown	Unknown	Unknown	13065	Unknown	Unknown	Unknown	Unknown	Unknown	Paez-Espino_16_Genomes.fasta	3300003180.a:LSCM4Ex_1000563	21	Unknown	3300003180_a_LSCM4Ex_1000563	Unknown	Unknown	Unknown	Unknown	Unknown	Unknown	Unknown	Unknown	Unknown	Unknown	14.2857142857143	1.3635120953	Unknown
Seq_101393	2	Seq_114550	18.1818181818182	Unknown	Paez_Espino_2016		Unknown	Unknown	Unknown	Unknown	Unknown	Unknown	Unknown	Unknown	Unknown	Unknown	Unknown	8859	Unknown	Unknown	Unknown	Unknown	Unknown	Paez-Espino_16_Genomes.fasta	3300003180.a:LSCM4Ex_1000980	11	Unknown	3300003180_a_LSCM4Ex_1000980	Unknown	Unknown	Unknown	Unknown	Unknown	Unknown	Unknown	Unknown	Unknown	Unknown	27.2727272727273	1.8969014902	Unknown
Seq_101394	6	Seq_23378	42.8571428571428	Unknown	Paez_Espino_2016		Unknown	Unknown	Unknown	Unknown	Unknown	Unknown	Unknown	Unknown	Unknown	Unknown	Unknown	8450	Unknown	Unknown	Unknown	Unknown	Unknown	Paez-Espino_16_Genomes.fasta	3300003180.a:LSCM4Ex_1001040	14	Bona_Fide_Phage_Homology	3300003180_a_LSCM4Ex_1001040	Unknown	Unknown	Unknown	Unknown	Unknown	Unknown	Unknown	Unknown	Unknown	Unknown	21.4285714285714	1.446359159	Unknown
Seq_101395	9	Seq_125367	18.3673469387755	Unknown	Paez_Espino_2016		Unknown	Unknown	Unknown	Unknown	Unknown	Unknown	Unknown	Unknown	Unknown	Unknown	Unknown	41883	Unknown	Unknown	Unknown	Unknown	Unknown	Paez-Espino_16_Genomes.fasta	3300003180.a:LSCM4Ex_1000131	49	Manual_Curation	3300003180_a_LSCM4Ex_1000131	Unknown	Unknown	Unknown	Unknown	Unknown	Unknown	Unknown	Unknown	Unknown	Unknown	18.3673469387755	5.0482468091	Unknown
Seq_101396	4	Seq_95441	9.75609756097561	Unknown	Paez_Espino_2016		Unknown	Unknown	Unknown	Unknown	Unknown	Unknown	Unknown	Unknown	Unknown	Unknown	Unknown	35174	Unknown	Unknown	Unknown	Unknown	Unknown	Paez-Espino_16_Genomes.fasta	3300003180.a:LSCM4Ex_1000164	41	Manual_Curation	3300003180_a_LSCM4Ex_1000164	Unknown	Unknown	Unknown	Unknown	Unknown	Unknown	Unknown	Unknown	Unknown	Unknown	14.6341463414634	2.8426673784	Unknown
Seq_101397	9	Seq_166465	39.1304347826087	Unknown	Paez_Espino_2016		Unknown	Unknown	Unknown	Unknown	Unknown	Unknown	Unknown	Unknown	Unknown	Unknown	Unknown	22240	Unknown	Unknown	Unknown	Unknown	Unknown	Paez-Espino_16_Genomes.fasta	3300003180.a:LSCM4Ex_1000274	23	Bona_Fide_Phage_Homology	3300003180_a_LSCM4Ex_1000274	Unknown	Unknown	Unknown	Unknown	Unknown	Unknown	Unknown	Unknown	Unknown	Unknown	8.69565217391304	1.2307348503	Unknown
Seq_101398	4	Seq_125956	6.66666666666667	Unknown	Paez_Espino_2016		Unknown	Unknown	Unknown	Unknown	Unknown	Unknown	Unknown	Unknown	Unknown	Unknown	Unknown	43549	Unknown	Unknown	Unknown	Unknown	Unknown	Paez-Espino_16_Genomes.fasta	3300003181.a:LSCM3E_1000128	60	Manual_Curation	3300003181_a_LSCM3E_1000128	Unknown	Unknown	Unknown	Unknown	Unknown	Unknown	Unknown	Unknown	Unknown	Unknown	3.33333333333333	0.852025444	Unknown
Seq_101399	Unknown	Unknown	Unknown	Unknown	Paez_Espino_2016		Unknown	Unknown	Unknown	Unknown	Unknown	Unknown	Unknown	Unknown	Unknown	Unknown	Unknown	36544	Unknown	Unknown	Unknown	Unknown	Unknown	Paez-Espino_16_Genomes.fasta	3300003181.a:LSCM3E_1000162	58	pVOGs_Homology	3300003181_a_LSCM3E_1000162	Unknown	Unknown	Unknown	Unknown	Unknown	Unknown	Unknown	Unknown	Unknown	Unknown	24.1379310344828	8.5555625968	Unknown
Seq_1014	1	Seq_170820	14.2857142857143	Unknown	Coutinho_2017	marine metagenome genome assembly, contig: Assembly-10155-SUB-0.1-ITER-44-RawMergedAbrolhos_Seq_341	Aquatic	Marine	Unknown	Unknown	Unknown	Unknown	Unknown	Unknown	Unknown	Unknown	Unknown	2817	Unknown	Unknown	Unknown	Unknown	Unknown	Coutinho_Genomes_17.fasta	ENA|FUIF01001260|FUIF01001260.1	7	Unknown	ENA_FUIF01001260_FUIF01001260_1	Unknown	Unknown	Unknown	Unknown	Unknown	Unknown	Unknown	Unknown	Unknown	Unknown	14.2857142857143	0.8313836063	Unknown
Seq_10140	3	Seq_175740	60	Unknown	Coutinho_2017	marine metagenome genome assembly, contig: Assembly-24122-SUB-0.75-ITER-4-EPOV_SFSS_Seq_251	Aquatic	Marine	Unknown	Unknown	Unknown	Unknown	Unknown	Unknown	Unknown	Unknown	Unknown	3046	Unknown	Unknown	Unknown	Unknown	Unknown	Coutinho_Genomes_17.fasta	ENA|FUIF01013990|FUIF01013990.1	5	Bona_Fide_Phage_Homology	ENA_FUIF01013990_FUIF01013990_1	Unknown	Unknown	Unknown	Unknown	Unknown	Unknown	Unknown	Unknown	Unknown	Unknown	20	0.4341238918	Unknown
Seq_101400	Unknown	Unknown	Unknown	Unknown	Paez_Espino_2016		Unknown	Unknown	Unknown	Unknown	Unknown	Unknown	Unknown	Unknown	Unknown	Unknown	Unknown	32223	Unknown	Unknown	Unknown	Unknown	Unknown	Paez-Espino_16_Genomes.fasta	3300003181.a:LSCM3E_1000185	43	pVOGs_Homology	3300003181_a_LSCM3E_1000185	Unknown	Unknown	Unknown	Unknown	Unknown	Unknown	Unknown	Unknown	Unknown	Unknown	30.2325581395349	7.3486912517	Unknown
Seq_101401	Unknown	Unknown	Unknown	Unknown	Paez_Espino_2016		Unknown	Unknown	Unknown	Unknown	Unknown	Unknown	Unknown	Unknown	Unknown	Unknown	Unknown	22216	Unknown	Unknown	Unknown	Unknown	Unknown	Paez-Espino_16_Genomes.fasta	3300003181.a:LSCM3E_1000308	25	pVOGs_Homology	3300003181_a_LSCM3E_1000308	Unknown	Unknown	Unknown	Unknown	Unknown	Unknown	Unknown	Unknown	Unknown	Unknown	28	5.4434179387	Unknown
Seq_101402	2	Seq_165058	5.12820512820513	Unknown	Paez_Espino_2016		Unknown	Unknown	Unknown	Unknown	Unknown	Unknown	Unknown	Unknown	Unknown	Unknown	Unknown	19650	Unknown	Unknown	Unknown	Unknown	Unknown	Paez-Espino_16_Genomes.fasta	3300003181.a:LSCM3E_1000355	39	Unknown	3300003181_a_LSCM3E_1000355	Unknown	Unknown	Unknown	Unknown	Unknown	Unknown	Unknown	Unknown	Unknown	Unknown	2.56410256410256	0.590814074	Unknown
Seq_101403	3	Seq_159157	9.09090909090909	Unknown	Paez_Espino_2016		Unknown	Unknown	Unknown	Unknown	Unknown	Unknown	Unknown	Unknown	Unknown	Unknown	Unknown	16941	Unknown	Unknown	Unknown	Unknown	Unknown	Paez-Espino_16_Genomes.fasta	3300003181.a:LSCM3E_1000442	33	Unknown	3300003181_a_LSCM3E_1000442	Unknown	Unknown	Unknown	Unknown	Unknown	Unknown	Unknown	Unknown	Unknown	Unknown	12.1212121212121	2.9547057271	Unknown
Seq_101404	4	Seq_112792	20	Unknown	Paez_Espino_2016		Unknown	Unknown	Unknown	Unknown	Unknown	Unknown	Unknown	Unknown	Unknown	Unknown	Unknown	11284	Unknown	Unknown	Unknown	Unknown	Unknown	Paez-Espino_16_Genomes.fasta	3300003181.a:LSCM3E_1000822	20	Bona_Fide_Phage_Homology	3300003181_a_LSCM3E_1000822	Unknown	Unknown	Unknown	Unknown	Unknown	Unknown	Unknown	Unknown	Unknown	Unknown	20	3.1760726886	Unknown
Seq_101405	13	Seq_49947	10.7438016528926	Unknown	Paez_Espino_2016		Unknown	Unknown	Unknown	Unknown	Unknown	Unknown	Unknown	Unknown	Unknown	Unknown	Unknown	68550	Unknown	Unknown	Unknown	Unknown	Unknown	Paez-Espino_16_Genomes.fasta	3300003181.a:LSCM3E_1000059	121	Manual_Curation	3300003181_a_LSCM3E_1000059	Unknown	Unknown	Unknown	Unknown	Unknown	Unknown	Unknown	Unknown	Unknown	Unknown	6.61157024793388	6.2043077573	Unknown
Seq_101406	Unknown	Unknown	Unknown	Unknown	Paez_Espino_2016		Unknown	Unknown	Unknown	Unknown	Unknown	Unknown	Unknown	Unknown	Unknown	Unknown	Unknown	47304	Level3_Lineage_731	Unknown	Unknown	Unknown	Unknown	Paez-Espino_16_Genomes.fasta	3300003181.a:LSCM3E_1000110	75	Manual_Curation	3300003181_a_LSCM3E_1000110	Unknown	Unknown	Unknown	Unknown	Unknown	Unknown	Unknown	Unknown	Unknown	Unknown	10.6666666666667	4.9218200658	Unknown
Seq_101407	Unknown	Unknown	Unknown	Unknown	Paez_Espino_2016		Unknown	Unknown	Unknown	Unknown	Unknown	Unknown	Unknown	Unknown	Unknown	Unknown	Unknown	37399	Unknown	Unknown	Unknown	Unknown	Unknown	Paez-Espino_16_Genomes.fasta	3300003181.a:LSCM3E_1000153	71	Unknown	3300003181_a_LSCM3E_1000153	Unknown	Unknown	Unknown	Unknown	Unknown	Unknown	Unknown	Unknown	Unknown	Unknown	7.04225352112676	3.5074507692	Unknown
Seq_101408	6	Seq_75652	15.3846153846154	Unknown	Paez_Espino_2016		Unknown	Unknown	Unknown	Unknown	Unknown	Unknown	Unknown	Unknown	Unknown	Unknown	Unknown	27182	Unknown	Unknown	Unknown	Unknown	Unknown	Paez-Espino_16_Genomes.fasta	3300003181.a:LSCM3E_1000230	39	Unknown	3300003181_a_LSCM3E_1000230	Unknown	Unknown	Unknown	Unknown	Unknown	Unknown	Unknown	Unknown	Unknown	Unknown	15.3846153846154	2.8203407442	Unknown
Seq_101409	9	Seq_101370	39.1304347826087	Unknown	Paez_Espino_2016		Unknown	Unknown	Unknown	Unknown	Unknown	Unknown	Unknown	Unknown	Unknown	Unknown	Unknown	18655	Unknown	Unknown	Unknown	Unknown	Unknown	Paez-Espino_16_Genomes.fasta	3300003181.a:LSCM3E_1000379	23	Bona_Fide_Phage_Homology	3300003181_a_LSCM3E_1000379	Unknown	Unknown	Unknown	Unknown	Unknown	Unknown	Unknown	Unknown	Unknown	Unknown	21.7391304347826	2.9274419567	Unknown
Seq_10141	5	Seq_34473	100	Unknown	Coutinho_2017	marine metagenome genome assembly, contig: Assembly-24122-SUB-0.75-ITER-4-EPOV_SFSS_Seq_299	Aquatic	Marine	Unknown	Unknown	Unknown	Unknown	Unknown	Unknown	Unknown	Unknown	Unknown	2844	Unknown	Unknown	Unknown	Unknown	Unknown	Coutinho_Genomes_17.fasta	ENA|FUIF01013992|FUIF01013992.1	5	Bona_Fide_Phage_Homology	ENA_FUIF01013992_FUIF01013992_1	Unknown	Unknown	Unknown	Unknown	Unknown	Unknown	Unknown	Unknown	Unknown	Unknown	40	1.3454871793	Unknown
Seq_101410	4	Seq_113313	11.7647058823529	Unknown	Paez_Espino_2016		Unknown	Unknown	Unknown	Unknown	Unknown	Unknown	Unknown	Unknown	Unknown	Unknown	Unknown	16539	Unknown	Unknown	Unknown	Unknown	Unknown	Paez-Espino_16_Genomes.fasta	3300003181.a:LSCM3E_1000459	34	Unknown	3300003181_a_LSCM3E_1000459	Unknown	Unknown	Unknown	Unknown	Unknown	Unknown	Unknown	Unknown	Unknown	Unknown	8.8235294117647	1.5492960502	Unknown
Seq_101411	4	Seq_185175	33.3333333333333	Unknown	Paez_Espino_2016		Unknown	Unknown	Unknown	Unknown	Unknown	Unknown	Unknown	Unknown	Unknown	Unknown	Unknown	8835	Unknown	Unknown	Unknown	Unknown	Unknown	Paez-Espino_16_Genomes.fasta	3300003181.a:LSCM3E_1001213	12	Bona_Fide_Phage_Homology	3300003181_a_LSCM3E_1001213	Unknown	Unknown	Unknown	Unknown	Unknown	Unknown	Unknown	Unknown	Unknown	Unknown	25	2.0698601608	Unknown
Seq_101412	Unknown	Unknown	Unknown	Unknown	Paez_Espino_2016		Unknown	Unknown	Unknown	Unknown	Unknown	Unknown	Unknown	Unknown	Unknown	Unknown	Unknown	47456	Unknown	Unknown	Unknown	Unknown	Unknown	Paez-Espino_16_Genomes.fasta	3300003181.a:LSCM3E_1000107	48	pVOGs_Homology	3300003181_a_LSCM3E_1000107	Unknown	Unknown	Unknown	Unknown	Unknown	Unknown	Unknown	Unknown	Unknown	Unknown	22.9166666666667	6.8939528416	Unknown
Seq_101413	Unknown	Unknown	Unknown	Unknown	Paez_Espino_2016		Unknown	Unknown	Unknown	Unknown	Unknown	Unknown	Unknown	Unknown	Unknown	Unknown	Unknown	38463	Unknown	Level2_Lineage_290	Unknown	Unknown	Unknown	Paez-Espino_16_Genomes.fasta	3300003181.a:LSCM3E_1000147	37	pVOGs_Homology	3300003181_a_LSCM3E_1000147	Unknown	Unknown	Unknown	Unknown	Unknown	Unknown	Unknown	Unknown	Unknown	Unknown	43.2432432432432	12.1098149229	Unknown
Seq_101414	9	Seq_166465	39.1304347826087	Unknown	Paez_Espino_2016		Unknown	Unknown	Unknown	Unknown	Unknown	Unknown	Unknown	Unknown	Unknown	Unknown	Unknown	22240	Unknown	Unknown	Unknown	Unknown	Unknown	Paez-Espino_16_Genomes.fasta	3300003181.a:LSCM3E_1000307	23	Bona_Fide_Phage_Homology	3300003181_a_LSCM3E_1000307	Unknown	Unknown	Unknown	Unknown	Unknown	Unknown	Unknown	Unknown	Unknown	Unknown	8.69565217391304	1.2307348503	Unknown
Seq_101415	4	Seq_75209	17.3913043478261	Unknown	Paez_Espino_2016		Unknown	Unknown	Unknown	Unknown	Unknown	Unknown	Unknown	Unknown	Unknown	Unknown	Unknown	18852	Unknown	Unknown	Unknown	Unknown	Unknown	Paez-Espino_16_Genomes.fasta	3300003181.a:LSCM3E_1000374	23	Unknown	3300003181_a_LSCM3E_1000374	Unknown	Unknown	Unknown	Unknown	Unknown	Unknown	Unknown	Unknown	Unknown	Unknown	17.3913043478261	2.3658603731	Unknown
Seq_101416	13	Seq_49947	10.7438016528926	Unknown	Paez_Espino_2016		Unknown	Unknown	Unknown	Unknown	Unknown	Unknown	Unknown	Unknown	Unknown	Unknown	Unknown	68550	Unknown	Unknown	Unknown	Unknown	Unknown	Paez-Espino_16_Genomes.fasta	3300003182.a:LSCM3L_1000125	121	Manual_Curation	3300003182_a_LSCM3L_1000125	Unknown	Unknown	Unknown	Unknown	Unknown	Unknown	Unknown	Unknown	Unknown	Unknown	6.61157024793388	6.2043077573	Unknown
Seq_101417	Unknown	Unknown	Unknown	Unknown	Paez_Espino_2016		Unknown	Unknown	Unknown	Unknown	Unknown	Unknown	Unknown	Unknown	Unknown	Unknown	Unknown	38010	Unknown	Unknown	Unknown	Unknown	Unknown	Paez-Espino_16_Genomes.fasta	3300003182.a:LSCM3L_1000325	37	pVOGs_Homology	3300003182_a_LSCM3L_1000325	Unknown	Unknown	Unknown	Unknown	Unknown	Unknown	Unknown	Unknown	Unknown	Unknown	43.2432432432432	12.1098149229	Unknown
Seq_101418	Unknown	Unknown	Unknown	Unknown	Paez_Espino_2016		Unknown	Unknown	Unknown	Unknown	Unknown	Unknown	Unknown	Unknown	Unknown	Unknown	Unknown	32709	Unknown	Unknown	Unknown	Unknown	Unknown	Paez-Espino_16_Genomes.fasta	3300003182.a:LSCM3L_1000402	50	Unknown	3300003182_a_LSCM3L_1000402	Unknown	Unknown	Unknown	Unknown	Unknown	Unknown	Unknown	Unknown	Unknown	Unknown	8	1.8233796892	Unknown
Seq_101419	6	Seq_164953	15.7894736842105	Unknown	Paez_Espino_2016		Unknown	Unknown	Unknown	Unknown	Unknown	Unknown	Unknown	Unknown	Unknown	Unknown	Unknown	27336	Unknown	Unknown	Unknown	Unknown	Unknown	Paez-Espino_16_Genomes.fasta	3300003182.a:LSCM3L_1000518	38	Unknown	3300003182_a_LSCM3L_1000518	Unknown	Unknown	Unknown	Unknown	Unknown	Unknown	Unknown	Unknown	Unknown	Unknown	13.1578947368421	2.7962873121	Unknown
Seq_10142	3	Seq_76549	33.3333333333333	Unknown	Coutinho_2017	marine metagenome genome assembly, contig: Assembly-24122-SUB-0.75-ITER-4-EPOV_STCS_Seq_55	Aquatic	Marine	Unknown	Bacteria	Bacteroidetes	Unknown	Unknown	Unknown	Unknown	Unknown	Unknown	8306	Unknown	Unknown	Unknown	Unknown	Unknown	Coutinho_Genomes_17.fasta	ENA|FUIF01013994|FUIF01013994.1	9	Bona_Fide_Phage_Homology	ENA_FUIF01013994_FUIF01013994_1	Unknown	Unknown	Unknown	Unknown	Unknown	Unknown	Unknown	Unknown	Unknown	Unknown	Unknown	Unknown	Unknown
Seq_101420	2	Seq_165058	6.66666666666667	Unknown	Paez_Espino_2016		Unknown	Unknown	Unknown	Unknown	Unknown	Unknown	Unknown	Unknown	Unknown	Unknown	Unknown	26223	Unknown	Unknown	Unknown	Unknown	Unknown	Paez-Espino_16_Genomes.fasta	3300003182.a:LSCM3L_1000538	30	Unknown	3300003182_a_LSCM3L_1000538	Unknown	Unknown	Unknown	Unknown	Unknown	Unknown	Unknown	Unknown	Unknown	Unknown	6.66666666666667	0.9829142402	Unknown
Seq_101421	Unknown	Unknown	Unknown	Unknown	Paez_Espino_2016		Unknown	Unknown	Unknown	Unknown	Unknown	Unknown	Unknown	Unknown	Unknown	Unknown	Unknown	22216	Unknown	Unknown	Unknown	Unknown	Unknown	Paez-Espino_16_Genomes.fasta	3300003182.a:LSCM3L_1000665	25	pVOGs_Homology	3300003182_a_LSCM3L_1000665	Unknown	Unknown	Unknown	Unknown	Unknown	Unknown	Unknown	Unknown	Unknown	Unknown	28	5.4434179387	Unknown
Seq_101422	10	Seq_126552	33.3333333333333	Unknown	Paez_Espino_2016		Unknown	Unknown	Unknown	Unknown	Unknown	Unknown	Unknown	Unknown	Unknown	Unknown	Unknown	20777	Unknown	Unknown	Unknown	Unknown	Unknown	Paez-Espino_16_Genomes.fasta	3300003182.a:LSCM3L_1000712	30	Bona_Fide_Phage_Homology	3300003182_a_LSCM3L_1000712	Unknown	Unknown	Unknown	Unknown	Unknown	Unknown	Unknown	Unknown	Unknown	Unknown	13.3333333333333	2.6796009836	Unknown
Seq_101423	7	Seq_147315	26.9230769230769	Unknown	Paez_Espino_2016		Unknown	Unknown	Unknown	Unknown	Unknown	Unknown	Unknown	Unknown	Unknown	Unknown	Unknown	17973	Unknown	Unknown	Unknown	Unknown	Unknown	Paez-Espino_16_Genomes.fasta	3300003182.a:LSCM3L_1000848	26	Bona_Fide_Phage_Homology	3300003182_a_LSCM3L_1000848	Unknown	Unknown	Unknown	Unknown	Unknown	Unknown	Unknown	Unknown	Unknown	Unknown	26.9230769230769	4.476383201	Unknown
Seq_101424	1	Seq_27681	5.26315789473684	Unknown	Paez_Espino_2016		Unknown	Unknown	Unknown	Unknown	Unknown	Unknown	Unknown	Unknown	Unknown	Unknown	Unknown	13789	Unknown	Unknown	Unknown	Unknown	Unknown	Paez-Espino_16_Genomes.fasta	3300003182.a:LSCM3L_1001112	19	Unknown	3300003182_a_LSCM3L_1001112	Unknown	Unknown	Unknown	Unknown	Unknown	Unknown	Unknown	Unknown	Unknown	Unknown	Unknown	Unknown	Unknown
Seq_101425	2	Seq_142046	13.3333333333333	Unknown	Paez_Espino_2016		Unknown	Unknown	Unknown	Unknown	Unknown	Unknown	Unknown	Unknown	Unknown	Unknown	Unknown	9809	Unknown	Unknown	Unknown	Unknown	Unknown	Paez-Espino_16_Genomes.fasta	3300003182.a:LSCM3L_1001628	15	Unknown	3300003182_a_LSCM3L_1001628	Unknown	Unknown	Unknown	Unknown	Unknown	Unknown	Unknown	Unknown	Unknown	Unknown	6.66666666666667	0.7809755448	Unknown
Seq_101426	7	Seq_159975	87.5	Unknown	Paez_Espino_2016		Unknown	Unknown	Unknown	Unknown	Unknown	Unknown	Unknown	Unknown	Unknown	Unknown	Unknown	7849	Unknown	Unknown	Unknown	Unknown	Unknown	Paez-Espino_16_Genomes.fasta	3300003182.a:LSCM3L_1002088	8	Bona_Fide_Phage_Homology	3300003182_a_LSCM3L_1002088	Unknown	Unknown	Unknown	Unknown	Unknown	Unknown	Unknown	Unknown	Unknown	Unknown	50	3.4128906077	Unknown
Seq_101427	3	Seq_75304	23.0769230769231	Unknown	Paez_Espino_2016		Unknown	Unknown	Unknown	Unknown	Unknown	Unknown	Unknown	Unknown	Unknown	Unknown	Unknown	7718	Unknown	Unknown	Unknown	Unknown	Unknown	Paez-Espino_16_Genomes.fasta	3300003182.a:LSCM3L_1002128	13	Bona_Fide_Phage_Homology	3300003182_a_LSCM3L_1002128	Unknown	Unknown	Unknown	Unknown	Unknown	Unknown	Unknown	Unknown	Unknown	Unknown	7.69230769230769	0.6633584378	Unknown
Seq_101428	1	Seq_24202	8.33333333333333	Unknown	Paez_Espino_2016		Unknown	Unknown	Unknown	Unknown	Unknown	Unknown	Unknown	Unknown	Unknown	Unknown	Unknown	7563	Unknown	Unknown	Unknown	Unknown	Unknown	Paez-Espino_16_Genomes.fasta	3300003182.a:LSCM3L_1002175	12	Unknown	3300003182_a_LSCM3L_1002175	Unknown	Unknown	Unknown	Unknown	Unknown	Unknown	Unknown	Unknown	Unknown	Unknown	Unknown	Unknown	Unknown
Seq_101429	5	Seq_159975	45.4545454545455	Unknown	Paez_Espino_2016		Unknown	Unknown	Unknown	Unknown	Unknown	Unknown	Unknown	Unknown	Unknown	Unknown	Unknown	7457	Unknown	Unknown	Unknown	Unknown	Unknown	Paez-Espino_16_Genomes.fasta	3300003182.a:LSCM3L_1002208	11	Bona_Fide_Phage_Homology	3300003182_a_LSCM3L_1002208	Unknown	Unknown	Unknown	Unknown	Unknown	Unknown	Unknown	Unknown	Unknown	Unknown	Unknown	Unknown	Unknown
Seq_10143	1	Seq_53249	6.66666666666667	Unknown	Coutinho_2017	marine metagenome genome assembly, contig: Assembly-24122-SUB-0.75-ITER-4-EPOV_STCS_Seq_74	Aquatic	Marine	Unknown	Unknown	Unknown	Unknown	Unknown	Unknown	Unknown	Unknown	Unknown	7229	Unknown	Unknown	Unknown	Unknown	Unknown	Coutinho_Genomes_17.fasta	ENA|FUIF01013995|FUIF01013995.1	15	Unknown	ENA_FUIF01013995_FUIF01013995_1	Unknown	Unknown	Unknown	Unknown	Unknown	Unknown	Unknown	Unknown	Unknown	Unknown	Unknown	Unknown	Unknown
Seq_101430	Unknown	Unknown	Unknown	Unknown	Paez_Espino_2016		Unknown	Unknown	Unknown	Unknown	Unknown	Unknown	Unknown	Unknown	Unknown	Unknown	Unknown	47304	Unknown	Unknown	Unknown	Unknown	Unknown	Paez-Espino_16_Genomes.fasta	3300003182.a:LSCM3L_1000239	75	Manual_Curation	3300003182_a_LSCM3L_1000239	Unknown	Unknown	Unknown	Unknown	Unknown	Unknown	Unknown	Unknown	Unknown	Unknown	10.6666666666667	4.9218200658	Unknown
Seq_101431	2	Seq_115927	14.2857142857143	Unknown	Paez_Espino_2016		Unknown	Unknown	Unknown	Unknown	Unknown	Unknown	Unknown	Unknown	Unknown	Unknown	Unknown	15964	Unknown	Unknown	Unknown	Unknown	Unknown	Paez-Espino_16_Genomes.fasta	3300003182.a:LSCM3L_1000959	14	Unknown	3300003182_a_LSCM3L_1000959	Unknown	Unknown	Unknown	Unknown	Unknown	Unknown	Unknown	Unknown	Unknown	Unknown	21.4285714285714	2.4014770606	Unknown
Seq_101432	1	Seq_167768	5.55555555555556	Unknown	Paez_Espino_2016		Unknown	Unknown	Unknown	Unknown	Unknown	Unknown	Unknown	Unknown	Unknown	Unknown	Unknown	13272	Unknown	Unknown	Unknown	Unknown	Unknown	Paez-Espino_16_Genomes.fasta	3300003182.a:LSCM3L_1001173	18	Unknown	3300003182_a_LSCM3L_1001173	Unknown	Unknown	Unknown	Unknown	Unknown	Unknown	Unknown	Unknown	Unknown	Unknown	Unknown	Unknown	Unknown
Seq_101433	1	Seq_112765	8.33333333333333	Unknown	Paez_Espino_2016		Unknown	Unknown	Unknown	Unknown	Unknown	Unknown	Unknown	Unknown	Unknown	Unknown	Unknown	11097	Unknown	Unknown	Unknown	Unknown	Unknown	Paez-Espino_16_Genomes.fasta	3300003182.a:LSCM3L_1001423	12	Unknown	3300003182_a_LSCM3L_1001423	Unknown	Unknown	Unknown	Unknown	Unknown	Unknown	Unknown	Unknown	Unknown	Unknown	Unknown	Unknown	Unknown
Seq_101434	14	Seq_159975	93.3333333333333	Unknown	Paez_Espino_2016		Unknown	Unknown	Unknown	Unknown	Unknown	Unknown	Unknown	Unknown	Unknown	Unknown	Unknown	10811	Unknown	Unknown	Unknown	Unknown	Unknown	Paez-Espino_16_Genomes.fasta	3300003182.a:LSCM3L_1001460	15	Bona_Fide_Phage_Homology	3300003182_a_LSCM3L_1001460	Unknown	Unknown	Unknown	Unknown	Unknown	Unknown	Unknown	Unknown	Unknown	Unknown	6.66666666666667	0.9123888334	Unknown
Seq_101435	2	Seq_99214	9.52380952380952	Unknown	Paez_Espino_2016		Unknown	Unknown	Unknown	Unknown	Unknown	Unknown	Unknown	Unknown	Unknown	Unknown	Unknown	8808	Unknown	Unknown	Unknown	Unknown	Unknown	Paez-Espino_16_Genomes.fasta	3300003182.a:LSCM3L_1001819	21	Unknown	3300003182_a_LSCM3L_1001819	Unknown	Unknown	Unknown	Unknown	Unknown	Unknown	Unknown	Unknown	Unknown	Unknown	9.52380952380952	0.8973953777	Unknown
Seq_101436	Unknown	Unknown	Unknown	Unknown	Paez_Espino_2016		Unknown	Unknown	Unknown	Unknown	Unknown	Unknown	Unknown	Unknown	Unknown	Unknown	Unknown	8052	Unknown	Unknown	Unknown	Unknown	Unknown	Paez-Espino_16_Genomes.fasta	3300003182.a:LSCM3L_1002043	7	Unknown	3300003182_a_LSCM3L_1002043	Unknown	Unknown	Unknown	Unknown	Unknown	Unknown	Unknown	Unknown	Unknown	Unknown	Unknown	Unknown	Unknown
Seq_101437	2	Seq_35226	25	Unknown	Paez_Espino_2016		Unknown	Unknown	Unknown	Unknown	Unknown	Unknown	Unknown	Unknown	Unknown	Unknown	Unknown	6472	Unknown	Unknown	Unknown	Unknown	Unknown	Paez-Espino_16_Genomes.fasta	3300003182.a:LSCM3L_1002583	8	Unknown	3300003182_a_LSCM3L_1002583	Unknown	Unknown	Unknown	Unknown	Unknown	Unknown	Unknown	Unknown	Unknown	Unknown	37.5	1.6798723952	Unknown
Seq_101438	2	Seq_142631	22.2222222222222	Unknown	Paez_Espino_2016		Unknown	Unknown	Unknown	Unknown	Unknown	Unknown	Unknown	Unknown	Unknown	Unknown	Unknown	5963	Unknown	Unknown	Unknown	Unknown	Unknown	Paez-Espino_16_Genomes.fasta	3300003182.a:LSCM3L_1002839	9	Unknown	3300003182_a_LSCM3L_1002839	Unknown	Unknown	Unknown	Unknown	Unknown	Unknown	Unknown	Unknown	Unknown	Unknown	Unknown	Unknown	Unknown
Seq_101439	4	Seq_146496	50	Unknown	Paez_Espino_2016		Unknown	Unknown	Unknown	Unknown	Unknown	Unknown	Unknown	Unknown	Unknown	Unknown	Unknown	5779	Unknown	Unknown	Unknown	Unknown	Unknown	Paez-Espino_16_Genomes.fasta	3300003182.a:LSCM3L_1002943	8	Bona_Fide_Phage_Homology	3300003182_a_LSCM3L_1002943	Unknown	Unknown	Unknown	Unknown	Unknown	Unknown	Unknown	Unknown	Unknown	Unknown	Unknown	Unknown	Unknown
Seq_10144	6	Seq_193260	75	Unknown	Coutinho_2017	marine metagenome genome assembly, contig: Assembly-24122-SUB-0.75-ITER-4-EPOV_STCS_Seq_88	Aquatic	Marine	Unknown	Unknown	Unknown	Unknown	Unknown	Unknown	Unknown	Unknown	Unknown	6546	Unknown	Unknown	Unknown	Unknown	Unknown	Coutinho_Genomes_17.fasta	ENA|FUIF01013996|FUIF01013996.1	8	Bona_Fide_Phage_Homology	ENA_FUIF01013996_FUIF01013996_1	Unknown	Unknown	Unknown	Unknown	Unknown	Unknown	Unknown	Unknown	Unknown	Unknown	Unknown	Unknown	Unknown
Seq_101440	8	Seq_112719	100	Unknown	Paez_Espino_2016		Unknown	Unknown	Unknown	Unknown	Unknown	Unknown	Unknown	Unknown	Unknown	Unknown	Unknown	5667	Unknown	Unknown	Unknown	Unknown	Unknown	Paez-Espino_16_Genomes.fasta	3300003182.a:LSCM3L_1003006	8	Bona_Fide_Phage_Homology	3300003182_a_LSCM3L_1003006	Unknown	Unknown	Unknown	Unknown	Unknown	Unknown	Unknown	Unknown	Unknown	Unknown	37.5	1.753640735	Unknown
Seq_101441	Unknown	Unknown	Unknown	Unknown	Paez_Espino_2016		Unknown	Unknown	Unknown	Unknown	Unknown	Unknown	Unknown	Unknown	Unknown	Unknown	Unknown	22544	Unknown	Unknown	Unknown	Unknown	Unknown	Paez-Espino_16_Genomes.fasta	3300003182.a:LSCM3L_1000654	41	Unknown	3300003182_a_LSCM3L_1000654	Unknown	Unknown	Unknown	Unknown	Unknown	Unknown	Unknown	Unknown	Unknown	Unknown	7.31707317073171	2.0999687389	Unknown
Seq_101442	9	Seq_166465	39.1304347826087	Unknown	Paez_Espino_2016		Unknown	Unknown	Unknown	Unknown	Unknown	Unknown	Unknown	Unknown	Unknown	Unknown	Unknown	22240	Unknown	Unknown	Unknown	Unknown	Unknown	Paez-Espino_16_Genomes.fasta	3300003182.a:LSCM3L_1000664	23	Bona_Fide_Phage_Homology	3300003182_a_LSCM3L_1000664	Unknown	Unknown	Unknown	Unknown	Unknown	Unknown	Unknown	Unknown	Unknown	Unknown	8.69565217391304	1.2307348503	Unknown
Seq_101443	14	Seq_147943	58.3333333333333	Unknown	Paez_Espino_2016		Unknown	Unknown	Unknown	Unknown	Unknown	Unknown	Unknown	Unknown	Unknown	Unknown	Unknown	19589	Unknown	Unknown	Unknown	Unknown	Unknown	Paez-Espino_16_Genomes.fasta	3300003182.a:LSCM3L_1000767	24	Bona_Fide_Phage_Homology	3300003182_a_LSCM3L_1000767	Unknown	Unknown	Unknown	Unknown	Unknown	Unknown	Unknown	Unknown	Unknown	Unknown	16.6666666666667	3.1491265621	Unknown
Seq_101444	Unknown	Unknown	Unknown	Unknown	Paez_Espino_2016		Unknown	Unknown	Unknown	Unknown	Unknown	Unknown	Unknown	Unknown	Unknown	Unknown	Unknown	19322	Unknown	Unknown	Unknown	Unknown	Unknown	Paez-Espino_16_Genomes.fasta	3300003182.a:LSCM3L_1000781	26	Unknown	3300003182_a_LSCM3L_1000781	Unknown	Unknown	Unknown	Unknown	Unknown	Unknown	Unknown	Unknown	Unknown	Unknown	Unknown	Unknown	Unknown
Seq_101445	4	Seq_113313	11.7647058823529	Unknown	Paez_Espino_2016		Unknown	Unknown	Unknown	Unknown	Unknown	Unknown	Unknown	Unknown	Unknown	Unknown	Unknown	16537	Unknown	Unknown	Unknown	Unknown	Unknown	Paez-Espino_16_Genomes.fasta	3300003182.a:LSCM3L_1000921	34	Unknown	3300003182_a_LSCM3L_1000921	Unknown	Unknown	Unknown	Unknown	Unknown	Unknown	Unknown	Unknown	Unknown	Unknown	8.8235294117647	1.5492960502	Unknown
Seq_101446	1	Seq_72067	7.14285714285714	Unknown	Paez_Espino_2016		Unknown	Unknown	Unknown	Unknown	Unknown	Unknown	Unknown	Unknown	Unknown	Unknown	Unknown	15532	Unknown	Unknown	Unknown	Unknown	Unknown	Paez-Espino_16_Genomes.fasta	3300003182.a:LSCM3L_1000987	14	Unknown	3300003182_a_LSCM3L_1000987	Unknown	Unknown	Unknown	Unknown	Unknown	Unknown	Unknown	Unknown	Unknown	Unknown	Unknown	Unknown	Unknown
Seq_101447	1	Seq_171038	5.55555555555556	Unknown	Paez_Espino_2016		Unknown	Unknown	Unknown	Unknown	Unknown	Unknown	Unknown	Unknown	Unknown	Unknown	Unknown	15080	Unknown	Unknown	Unknown	Unknown	Unknown	Paez-Espino_16_Genomes.fasta	3300003182.a:LSCM3L_1001027	18	Unknown	3300003182_a_LSCM3L_1001027	Unknown	Unknown	Unknown	Unknown	Unknown	Unknown	Unknown	Unknown	Unknown	Unknown	Unknown	Unknown	Unknown
Seq_101448	1	Seq_186404	5.55555555555556	Unknown	Paez_Espino_2016		Unknown	Unknown	Unknown	Unknown	Unknown	Unknown	Unknown	Unknown	Unknown	Unknown	Unknown	11867	Unknown	Unknown	Unknown	Unknown	Unknown	Paez-Espino_16_Genomes.fasta	3300003182.a:LSCM3L_1001317	18	Unknown	3300003182_a_LSCM3L_1001317	Unknown	Unknown	Unknown	Unknown	Unknown	Unknown	Unknown	Unknown	Unknown	Unknown	Unknown	Unknown	Unknown
Seq_101449	2	Seq_144849	22.2222222222222	Unknown	Paez_Espino_2016		Unknown	Unknown	Unknown	Unknown	Unknown	Unknown	Unknown	Unknown	Unknown	Unknown	Unknown	7459	Unknown	Unknown	Unknown	Unknown	Unknown	Paez-Espino_16_Genomes.fasta	3300003182.a:LSCM3L_1002207	9	Unknown	3300003182_a_LSCM3L_1002207	Unknown	Unknown	Unknown	Unknown	Unknown	Unknown	Unknown	Unknown	Unknown	Unknown	22.2222222222222	1.3631816058	Unknown
Seq_10145	3	Seq_23223	37.5	Unknown	Coutinho_2017	marine metagenome genome assembly, contig: Assembly-24122-SUB-0.75-ITER-4-EPOV_STCS_Seq_202	Aquatic	Marine	Unknown	Unknown	Unknown	Unknown	Unknown	Unknown	Unknown	Unknown	Unknown	4365	Unknown	Unknown	Unknown	Unknown	Unknown	Coutinho_Genomes_17.fasta	ENA|FUIF01013998|FUIF01013998.1	8	Bona_Fide_Phage_Homology	ENA_FUIF01013998_FUIF01013998_1	Unknown	Unknown	Unknown	Unknown	Unknown	Unknown	Unknown	Unknown	Unknown	Unknown	Unknown	Unknown	Unknown
Seq_101450	1	Seq_95179	12.5	Unknown	Paez_Espino_2016		Unknown	Unknown	Unknown	Unknown	Unknown	Unknown	Unknown	Unknown	Unknown	Unknown	Unknown	7428	Unknown	Unknown	Unknown	Unknown	Unknown	Paez-Espino_16_Genomes.fasta	3300003182.a:LSCM3L_1002217	8	Unknown	3300003182_a_LSCM3L_1002217	Unknown	Unknown	Unknown	Unknown	Unknown	Unknown	Unknown	Unknown	Unknown	Unknown	12.5	0.8354126436	Unknown
Seq_101451	1	Seq_24332	7.69230769230769	Unknown	Paez_Espino_2016		Unknown	Unknown	Unknown	Unknown	Unknown	Unknown	Unknown	Unknown	Unknown	Unknown	Unknown	6667	Unknown	Unknown	Unknown	Unknown	Unknown	Paez-Espino_16_Genomes.fasta	3300003182.a:LSCM3L_1002491	13	Unknown	3300003182_a_LSCM3L_1002491	Unknown	Unknown	Unknown	Unknown	Unknown	Unknown	Unknown	Unknown	Unknown	Unknown	Unknown	Unknown	Unknown
Seq_101452	2	Seq_90662	16.6666666666667	Unknown	Paez_Espino_2016		Unknown	Unknown	Unknown	Unknown	Unknown	Unknown	Unknown	Unknown	Unknown	Unknown	Unknown	5010	Unknown	Unknown	Unknown	Unknown	Unknown	Paez-Espino_16_Genomes.fasta	3300003182.a:LSCM3L_1003461	12	Unknown	3300003182_a_LSCM3L_1003461	Unknown	Unknown	Unknown	Unknown	Unknown	Unknown	Unknown	Unknown	Unknown	Unknown	16.6666666666667	0.8211855785	Unknown
Seq_101453	13	Seq_49947	10.7438016528926	Unknown	Paez_Espino_2016		Unknown	Unknown	Unknown	Unknown	Unknown	Unknown	Unknown	Unknown	Unknown	Unknown	Unknown	68550	Unknown	Unknown	Unknown	Unknown	Unknown	Paez-Espino_16_Genomes.fasta	3300003183.a:LSCM4L_1000098	121	Manual_Curation	3300003183_a_LSCM4L_1000098	Unknown	Unknown	Unknown	Unknown	Unknown	Unknown	Unknown	Unknown	Unknown	Unknown	6.61157024793388	6.2043077573	Unknown
Seq_101454	Unknown	Unknown	Unknown	Unknown	Paez_Espino_2016		Unknown	Unknown	Unknown	Unknown	Unknown	Unknown	Unknown	Unknown	Unknown	Unknown	Unknown	30490	Unknown	Unknown	Unknown	Unknown	Unknown	Paez-Espino_16_Genomes.fasta	3300003183.a:LSCM4L_1000278	51	Unknown	3300003183_a_LSCM4L_1000278	Unknown	Unknown	Unknown	Unknown	Unknown	Unknown	Unknown	Unknown	Unknown	Unknown	5.88235294117647	2.0344563768	Unknown
Seq_101455	Unknown	Unknown	Unknown	Unknown	Paez_Espino_2016		Unknown	Unknown	Unknown	Unknown	Unknown	Unknown	Unknown	Unknown	Unknown	Unknown	Unknown	22216	Unknown	Unknown	Unknown	Unknown	Unknown	Paez-Espino_16_Genomes.fasta	3300003183.a:LSCM4L_1000408	25	pVOGs_Homology	3300003183_a_LSCM4L_1000408	Unknown	Unknown	Unknown	Unknown	Unknown	Unknown	Unknown	Unknown	Unknown	Unknown	28	5.4434179387	Unknown
Seq_101456	4	Seq_75209	17.3913043478261	Unknown	Paez_Espino_2016		Unknown	Unknown	Unknown	Unknown	Unknown	Unknown	Unknown	Unknown	Unknown	Unknown	Unknown	18997	Unknown	Unknown	Unknown	Unknown	Unknown	Paez-Espino_16_Genomes.fasta	3300003183.a:LSCM4L_1000502	23	Unknown	3300003183_a_LSCM4L_1000502	Unknown	Unknown	Unknown	Unknown	Unknown	Unknown	Unknown	Unknown	Unknown	Unknown	17.3913043478261	2.3658603731	Unknown
Seq_101457	Unknown	Unknown	Unknown	Unknown	Paez_Espino_2016		Unknown	Unknown	Unknown	Unknown	Unknown	Unknown	Unknown	Unknown	Unknown	Unknown	Unknown	47304	Level3_Lineage_731	Unknown	Unknown	Unknown	Unknown	Paez-Espino_16_Genomes.fasta	3300003183.a:LSCM4L_1000159	74	Manual_Curation	3300003183_a_LSCM4L_1000159	Unknown	Unknown	Unknown	Unknown	Unknown	Unknown	Unknown	Unknown	Unknown	Unknown	10.8108108108108	4.9218200658	Unknown
Seq_101458	Unknown	Unknown	Unknown	Unknown	Paez_Espino_2016		Unknown	Unknown	Unknown	Unknown	Unknown	Unknown	Unknown	Unknown	Unknown	Unknown	Unknown	35935	Unknown	Unknown	Unknown	Unknown	Unknown	Paez-Espino_16_Genomes.fasta	3300003183.a:LSCM4L_1000223	58	pVOGs_Homology	3300003183_a_LSCM4L_1000223	Unknown	Unknown	Unknown	Unknown	Unknown	Unknown	Unknown	Unknown	Unknown	Unknown	24.1379310344828	8.5555625968	Unknown
Seq_101459	6	Seq_75652	15.3846153846154	Unknown	Paez_Espino_2016		Unknown	Unknown	Unknown	Unknown	Unknown	Unknown	Unknown	Unknown	Unknown	Unknown	Unknown	27302	Unknown	Unknown	Unknown	Unknown	Unknown	Paez-Espino_16_Genomes.fasta	3300003183.a:LSCM4L_1000316	39	Unknown	3300003183_a_LSCM4L_1000316	Unknown	Unknown	Unknown	Unknown	Unknown	Unknown	Unknown	Unknown	Unknown	Unknown	15.3846153846154	2.8203407442	Unknown
Seq_10146	5	Seq_107776	55.5555555555556	Unknown	Coutinho_2017	marine metagenome genome assembly, contig: Assembly-24122-SUB-0.75-ITER-4-EPOV_STCS_Seq_273	Aquatic	Marine	Unknown	Bacteria	Proteobacteria	Unknown	Unknown	Unknown	Unknown	Unknown	Unknown	3741	Unknown	Unknown	Unknown	Unknown	Unknown	Coutinho_Genomes_17.fasta	ENA|FUIF01013999|FUIF01013999.1	9	Bona_Fide_Phage_Homology	ENA_FUIF01013999_FUIF01013999_1	Unknown	Unknown	Unknown	Unknown	Unknown	Unknown	Unknown	Unknown	Unknown	Unknown	11.1111111111111	0.4064842818	Unknown
Seq_101460	9	Seq_101370	34.6153846153846	Unknown	Paez_Espino_2016		Unknown	Unknown	Unknown	Unknown	Unknown	Unknown	Unknown	Unknown	Unknown	Unknown	Unknown	24401	Unknown	Unknown	Unknown	Unknown	Unknown	Paez-Espino_16_Genomes.fasta	3300003183.a:LSCM4L_1000356	26	Bona_Fide_Phage_Homology	3300003183_a_LSCM4L_1000356	Unknown	Unknown	Unknown	Unknown	Unknown	Unknown	Unknown	Unknown	Unknown	Unknown	19.2307692307692	2.9274419567	Unknown
Seq_101461	3	Seq_170125	8.33333333333333	Unknown	Paez_Espino_2016		Unknown	Unknown	Unknown	Unknown	Unknown	Unknown	Unknown	Unknown	Unknown	Unknown	Unknown	18111	Unknown	Unknown	Unknown	Unknown	Unknown	Paez-Espino_16_Genomes.fasta	3300003183.a:LSCM4L_1000530	36	Unknown	3300003183_a_LSCM4L_1000530	Unknown	Unknown	Unknown	Unknown	Unknown	Unknown	Unknown	Unknown	Unknown	Unknown	13.8888888888889	2.3722896463	Unknown
Seq_101462	4	Seq_113313	11.7647058823529	Unknown	Paez_Espino_2016		Unknown	Unknown	Unknown	Unknown	Unknown	Unknown	Unknown	Unknown	Unknown	Unknown	Unknown	16550	Unknown	Unknown	Unknown	Unknown	Unknown	Paez-Espino_16_Genomes.fasta	3300003183.a:LSCM4L_1000596	34	Unknown	3300003183_a_LSCM4L_1000596	Unknown	Unknown	Unknown	Unknown	Unknown	Unknown	Unknown	Unknown	Unknown	Unknown	8.8235294117647	1.5492960502	Unknown
Seq_101463	6	Seq_120260	54.5454545454546	Unknown	Paez_Espino_2016		Unknown	Unknown	Unknown	Unknown	Unknown	Unknown	Unknown	Unknown	Unknown	Unknown	Unknown	7351	Unknown	Unknown	Unknown	Unknown	Unknown	Paez-Espino_16_Genomes.fasta	3300003183.a:LSCM4L_1001806	11	Bona_Fide_Phage_Homology	3300003183_a_LSCM4L_1001806	Unknown	Unknown	Unknown	Unknown	Unknown	Unknown	Unknown	Unknown	Unknown	Unknown	54.5454545454546	4.2175850672	Unknown
Seq_101464	6	Seq_110136	75	Unknown	Paez_Espino_2016		Unknown	Unknown	Unknown	Bacteria	Proteobacteria	Deltaproteobacteria	Desulfovibrionales	Desulfovibrionaceae	Desulfovibrio	Unknown	Unknown	5736	Unknown	Unknown	Unknown	Unknown	Unknown	Paez-Espino_16_Genomes.fasta	3300003183.a:LSCM4L_1002599	8	Bona_Fide_Phage_Homology	3300003183_a_LSCM4L_1002599	Unknown	Unknown	Unknown	Unknown	Unknown	Unknown	Unknown	Unknown	Unknown	Unknown	75	4.5899269018	Unknown
Seq_101465	4	Seq_51677	50	Unknown	Paez_Espino_2016		Unknown	Unknown	Unknown	Unknown	Unknown	Unknown	Unknown	Unknown	Unknown	Unknown	Unknown	5215	Unknown	Unknown	Unknown	Unknown	Unknown	Paez-Espino_16_Genomes.fasta	3300003183.a:LSCM4L_1002959	8	Bona_Fide_Phage_Homology	3300003183_a_LSCM4L_1002959	Unknown	Unknown	Unknown	Unknown	Unknown	Unknown	Unknown	Unknown	Unknown	Unknown	50	2.6337716434	Unknown
Seq_101466	Unknown	Unknown	Unknown	Unknown	Paez_Espino_2016		Unknown	Unknown	Unknown	Unknown	Unknown	Unknown	Unknown	Unknown	Unknown	Unknown	Unknown	47466	Unknown	Unknown	Unknown	Unknown	Unknown	Paez-Espino_16_Genomes.fasta	3300003183.a:LSCM4L_1000157	48	pVOGs_Homology	3300003183_a_LSCM4L_1000157	Unknown	Unknown	Unknown	Unknown	Unknown	Unknown	Unknown	Unknown	Unknown	Unknown	22.9166666666667	6.8939528416	Unknown
Seq_101467	Unknown	Unknown	Unknown	Unknown	Paez_Espino_2016		Unknown	Unknown	Unknown	Unknown	Unknown	Unknown	Unknown	Unknown	Unknown	Unknown	Unknown	38065	Unknown	Unknown	Unknown	Unknown	Unknown	Paez-Espino_16_Genomes.fasta	3300003183.a:LSCM4L_1000207	37	pVOGs_Homology	3300003183_a_LSCM4L_1000207	Unknown	Unknown	Unknown	Unknown	Unknown	Unknown	Unknown	Unknown	Unknown	Unknown	43.2432432432432	12.1098149229	Unknown
Seq_101468	Unknown	Unknown	Unknown	Unknown	Paez_Espino_2016		Unknown	Unknown	Unknown	Unknown	Unknown	Unknown	Unknown	Unknown	Unknown	Unknown	Unknown	32343	Unknown	Unknown	Unknown	Unknown	Unknown	Paez-Espino_16_Genomes.fasta	3300003183.a:LSCM4L_1000261	43	pVOGs_Homology	3300003183_a_LSCM4L_1000261	Unknown	Unknown	Unknown	Unknown	Unknown	Unknown	Unknown	Unknown	Unknown	Unknown	30.2325581395349	7.3486912517	Unknown
Seq_101469	9	Seq_166465	39.1304347826087	Unknown	Paez_Espino_2016		Unknown	Unknown	Unknown	Unknown	Unknown	Unknown	Unknown	Unknown	Unknown	Unknown	Unknown	22240	Unknown	Unknown	Unknown	Unknown	Unknown	Paez-Espino_16_Genomes.fasta	3300003183.a:LSCM4L_1000407	23	Bona_Fide_Phage_Homology	3300003183_a_LSCM4L_1000407	Unknown	Unknown	Unknown	Unknown	Unknown	Unknown	Unknown	Unknown	Unknown	Unknown	8.69565217391304	1.2307348503	Unknown
Seq_10147	1	Seq_106354	10	Unknown	Coutinho_2017	marine metagenome genome assembly, contig: Assembly-24122-SUB-0.75-ITER-4-EPOV_STCS_Seq_361	Aquatic	Marine	Unknown	Unknown	Unknown	Unknown	Unknown	Unknown	Unknown	Unknown	Unknown	3319	Unknown	Unknown	Unknown	Unknown	Unknown	Coutinho_Genomes_17.fasta	ENA|FUIF01014000|FUIF01014000.1	10	Unknown	ENA_FUIF01014000_FUIF01014000_1	Unknown	Unknown	Unknown	Unknown	Unknown	Unknown	Unknown	Unknown	Unknown	Unknown	20	2	Unknown
Seq_101470	Unknown	Unknown	Unknown	Unknown	Paez_Espino_2016		Unknown	Unknown	Unknown	Unknown	Unknown	Unknown	Unknown	Unknown	Unknown	Unknown	Unknown	17303	Unknown	Unknown	Unknown	Unknown	Unknown	Paez-Espino_16_Genomes.fasta	3300003183.a:LSCM4L_1000564	23	pVOGs_Homology	3300003183_a_LSCM4L_1000564	Unknown	Unknown	Unknown	Unknown	Unknown	Unknown	Unknown	Unknown	Unknown	Unknown	43.4782608695652	7.5556921724	Unknown
Seq_101471	4	Seq_43909	28.5714285714286	Unknown	Paez_Espino_2016		Unknown	Unknown	Unknown	Unknown	Unknown	Unknown	Unknown	Unknown	Unknown	Unknown	Unknown	9674	Unknown	Unknown	Unknown	Unknown	Unknown	Paez-Espino_16_Genomes.fasta	3300003183.a:LSCM4L_1001221	14	Bona_Fide_Phage_Homology	3300003183_a_LSCM4L_1001221	Unknown	Unknown	Unknown	Unknown	Unknown	Unknown	Unknown	Unknown	Unknown	Unknown	35.7142857142857	3.9557344241	Unknown
Seq_101472	7	Seq_82707	77.7777777777778	Unknown	Paez_Espino_2016		Unknown	Unknown	Unknown	Unknown	Unknown	Unknown	Unknown	Unknown	Unknown	Unknown	Unknown	5880	Unknown	Unknown	Unknown	Unknown	Unknown	Paez-Espino_16_Genomes.fasta	3300003183.a:LSCM4L_1002511	9	Bona_Fide_Phage_Homology	3300003183_a_LSCM4L_1002511	Unknown	Unknown	Unknown	Unknown	Unknown	Unknown	Unknown	Unknown	Unknown	Unknown	66.6666666666667	3.5602491528	Unknown
Seq_101473	8	Seq_116025	72.7272727272727	Unknown	Paez_Espino_2016		Unknown	Unknown	Unknown	Unknown	Unknown	Unknown	Unknown	Unknown	Unknown	Unknown	Unknown	5674	Unknown	Unknown	Unknown	Unknown	Unknown	Paez-Espino_16_Genomes.fasta	3300003183.a:LSCM4L_1002644	11	Bona_Fide_Phage_Homology	3300003183_a_LSCM4L_1002644	Unknown	Unknown	Unknown	Unknown	Unknown	Unknown	Unknown	Unknown	Unknown	Unknown	63.6363636363636	4.8043044876	Unknown
Seq_101474	6	Seq_72534	14.2857142857143	Unknown	Paez_Espino_2016		Unknown	Unknown	Unknown	Bacteria	Proteobacteria	Alphaproteobacteria	Rhizobiales	Methylocystaceae	Methylocystis	Unknown	Unknown	38419	Unknown	Unknown	Unknown	Unknown	Unknown	Paez-Espino_16_Genomes.fasta	3300003184.a:LSCM4E_1000165	42	Manual_Curation	3300003184_a_LSCM4E_1000165	Unknown	Unknown	Unknown	Unknown	Unknown	Unknown	Unknown	Unknown	Unknown	Unknown	11.9047619047619	2.4490236426	Unknown
Seq_101475	3	Seq_22046	6.38297872340426	Unknown	Paez_Espino_2016		Unknown	Unknown	Unknown	Unknown	Unknown	Unknown	Unknown	Unknown	Unknown	Unknown	Unknown	30638	Unknown	Unknown	Unknown	Unknown	Unknown	Paez-Espino_16_Genomes.fasta	3300003184.a:LSCM4E_1000202	47	Manual_Curation	3300003184_a_LSCM4E_1000202	Unknown	Unknown	Unknown	Unknown	Unknown	Unknown	Unknown	Unknown	Unknown	Unknown	10.6382978723404	2.9233388109	Unknown
Seq_101476	9	Seq_70753	56.25	Unknown	Paez_Espino_2016		Unknown	Unknown	Unknown	Unknown	Unknown	Unknown	Unknown	Unknown	Unknown	Unknown	Unknown	14686	Unknown	Unknown	Unknown	Unknown	Unknown	Paez-Espino_16_Genomes.fasta	3300003184.a:LSCM4E_1000488	16	Bona_Fide_Phage_Homology	3300003184_a_LSCM4E_1000488	Unknown	Unknown	Unknown	Unknown	Unknown	Unknown	Unknown	Unknown	Unknown	Unknown	31.25	3.2413696644	Unknown
Seq_101477	5	Seq_195639	20	Unknown	Paez_Espino_2016		Unknown	Unknown	Unknown	Unknown	Unknown	Unknown	Unknown	Unknown	Unknown	Unknown	Unknown	14542	Unknown	Unknown	Unknown	Unknown	Unknown	Paez-Espino_16_Genomes.fasta	3300003184.a:LSCM4E_1000499	25	Bona_Fide_Phage_Homology	3300003184_a_LSCM4E_1000499	Unknown	Unknown	Unknown	Unknown	Unknown	Unknown	Unknown	Unknown	Unknown	Unknown	24	2.6773654756	Unknown
Seq_101478	8	Seq_101378	100	Unknown	Paez_Espino_2016		Unknown	Unknown	Unknown	Unknown	Unknown	Unknown	Unknown	Unknown	Unknown	Unknown	Unknown	5611	Unknown	Unknown	Unknown	Unknown	Unknown	Paez-Espino_16_Genomes.fasta	3300003184.a:LSCM4E_1002387	8	Bona_Fide_Phage_Homology	3300003184_a_LSCM4E_1002387	Unknown	Unknown	Unknown	Unknown	Unknown	Unknown	Unknown	Unknown	Unknown	Unknown	50	2.6233253563	Unknown
Seq_101479	9	Seq_166465	39.1304347826087	Unknown	Paez_Espino_2016		Unknown	Unknown	Unknown	Unknown	Unknown	Unknown	Unknown	Unknown	Unknown	Unknown	Unknown	22240	Unknown	Unknown	Unknown	Unknown	Unknown	Paez-Espino_16_Genomes.fasta	3300003184.a:LSCM4E_1000276	23	Bona_Fide_Phage_Homology	3300003184_a_LSCM4E_1000276	Unknown	Unknown	Unknown	Unknown	Unknown	Unknown	Unknown	Unknown	Unknown	Unknown	8.69565217391304	1.2307348503	Unknown
Seq_10148	2	Seq_193761	33.3333333333333	Unknown	Coutinho_2017	marine metagenome genome assembly, contig: Assembly-24122-SUB-0.75-ITER-4-EPOV_STCS_Seq_387	Aquatic	Marine	Unknown	Unknown	Unknown	Unknown	Unknown	Unknown	Unknown	Unknown	Unknown	3213	Unknown	Unknown	Unknown	Unknown	Unknown	Coutinho_Genomes_17.fasta	ENA|FUIF01014001|FUIF01014001.1	6	Unknown	ENA_FUIF01014001_FUIF01014001_1	Unknown	Unknown	Unknown	Unknown	Unknown	Unknown	Unknown	Unknown	Unknown	Unknown	Unknown	Unknown	Unknown
Seq_101480	5	Seq_44103	18.5185185185185	Unknown	Paez_Espino_2016		Unknown	Unknown	Unknown	Unknown	Unknown	Unknown	Unknown	Unknown	Unknown	Unknown	Unknown	19801	Unknown	Unknown	Unknown	Unknown	Unknown	Paez-Espino_16_Genomes.fasta	3300003184.a:LSCM4E_1000324	27	Unknown	3300003184_a_LSCM4E_1000324	Unknown	Unknown	Unknown	Unknown	Unknown	Unknown	Unknown	Unknown	Unknown	Unknown	22.2222222222222	2.94504412	Unknown
Seq_101481	4	Seq_123236	23.5294117647059	Unknown	Paez_Espino_2016		Unknown	Unknown	Unknown	Unknown	Unknown	Unknown	Unknown	Unknown	Unknown	Unknown	Unknown	13507	Unknown	Unknown	Unknown	Unknown	Unknown	Paez-Espino_16_Genomes.fasta	3300003184.a:LSCM4E_1000555	17	Bona_Fide_Phage_Homology	3300003184_a_LSCM4E_1000555	Unknown	Unknown	Unknown	Unknown	Unknown	Unknown	Unknown	Unknown	Unknown	Unknown	17.6470588235294	1.4661583412	Unknown
Seq_101482	7	Seq_167049	100	Unknown	Paez_Espino_2016		Unknown	Unknown	Unknown	Unknown	Unknown	Unknown	Unknown	Unknown	Unknown	Unknown	Unknown	6964	Unknown	Unknown	Unknown	Unknown	Unknown	Paez-Espino_16_Genomes.fasta	3300003184.a:LSCM4E_1001718	7	Bona_Fide_Phage_Homology	3300003184_a_LSCM4E_1001718	Unknown	Unknown	Unknown	Unknown	Unknown	Unknown	Unknown	Unknown	Unknown	Unknown	85.7142857142857	3.8188297462	Unknown
Seq_101483	2	Seq_115000	28.5714285714286	Unknown	Paez_Espino_2016		Unknown	Unknown	Unknown	Unknown	Unknown	Unknown	Unknown	Unknown	Unknown	Unknown	Unknown	5491	Unknown	Unknown	Unknown	Unknown	Unknown	Paez-Espino_16_Genomes.fasta	3300003184.a:LSCM4E_1002458	7	Unknown	3300003184_a_LSCM4E_1002458	Unknown	Unknown	Unknown	Unknown	Unknown	Unknown	Unknown	Unknown	Unknown	Unknown	Unknown	Unknown	Unknown
Seq_101484	13	Seq_162984	32.5	Unknown	Paez_Espino_2016		Unknown	Unknown	Unknown	Unknown	Unknown	Unknown	Unknown	Unknown	Unknown	Unknown	Unknown	30515	Unknown	Unknown	Unknown	Unknown	Unknown	Paez-Espino_16_Genomes.fasta	3300003184.a:LSCM4E_1000204	40	Bona_Fide_Phage_Homology	3300003184_a_LSCM4E_1000204	Unknown	Unknown	Unknown	Unknown	Unknown	Unknown	Unknown	Unknown	Unknown	Unknown	20	4.2097798735	Unknown
Seq_101485	Unknown	Unknown	Unknown	Unknown	Paez_Espino_2016		Unknown	Unknown	Unknown	Unknown	Unknown	Unknown	Unknown	Unknown	Unknown	Unknown	Unknown	22216	Unknown	Unknown	Unknown	Unknown	Unknown	Paez-Espino_16_Genomes.fasta	3300003184.a:LSCM4E_1000277	25	pVOGs_Homology	3300003184_a_LSCM4E_1000277	Unknown	Unknown	Unknown	Unknown	Unknown	Unknown	Unknown	Unknown	Unknown	Unknown	28	5.4434179387	Unknown
Seq_101486	11	Seq_109898	34.375	Unknown	Paez_Espino_2016		Unknown	Unknown	Unknown	Unknown	Unknown	Unknown	Unknown	Unknown	Unknown	Unknown	Unknown	19904	Unknown	Unknown	Unknown	Unknown	Unknown	Paez-Espino_16_Genomes.fasta	3300003184.a:LSCM4E_1000321	32	Bona_Fide_Phage_Homology	3300003184_a_LSCM4E_1000321	Unknown	Unknown	Unknown	Unknown	Unknown	Unknown	Unknown	Unknown	Unknown	Unknown	12.5	2.5099867938	Unknown
Seq_101487	4	Seq_164337	28.5714285714286	Unknown	Paez_Espino_2016		Unknown	Unknown	Unknown	Unknown	Unknown	Unknown	Unknown	Unknown	Unknown	Unknown	Unknown	8911	Unknown	Unknown	Unknown	Unknown	Unknown	Paez-Espino_16_Genomes.fasta	3300003184.a:LSCM4E_1001117	14	Bona_Fide_Phage_Homology	3300003184_a_LSCM4E_1001117	Unknown	Unknown	Unknown	Unknown	Unknown	Unknown	Unknown	Unknown	Unknown	Unknown	Unknown	Unknown	Unknown
Seq_101488	8	Seq_101378	20.5128205128205	Unknown	Paez_Espino_2016		Unknown	Unknown	Unknown	Unknown	Unknown	Unknown	Unknown	Unknown	Unknown	Unknown	Unknown	24900	Unknown	Unknown	Unknown	Unknown	Unknown	Paez-Espino_16_Genomes.fasta	3300003184.a:LSCM4E_1000245	39	Bona_Fide_Phage_Homology	3300003184_a_LSCM4E_1000245	Unknown	Unknown	Unknown	Unknown	Unknown	Unknown	Unknown	Unknown	Unknown	Unknown	23.0769230769231	3.6125645001	Unknown
Seq_101489	2	Seq_169493	5.71428571428571	Unknown	Paez_Espino_2016		Unknown	Unknown	Unknown	Unknown	Unknown	Unknown	Unknown	Unknown	Unknown	Unknown	Unknown	23093	Unknown	Unknown	Unknown	Unknown	Unknown	Paez-Espino_16_Genomes.fasta	3300003184.a:LSCM4E_1000263	35	Unknown	3300003184_a_LSCM4E_1000263	Unknown	Unknown	Unknown	Unknown	Unknown	Unknown	Unknown	Unknown	Unknown	Unknown	Unknown	Unknown	Unknown
Seq_10149	2	Seq_87925	28.5714285714286	Unknown	Coutinho_2017	marine metagenome genome assembly, contig: Assembly-24122-SUB-0.75-ITER-4-EPOV_STCS_Seq_420	Aquatic	Marine	Unknown	Unknown	Unknown	Unknown	Unknown	Unknown	Unknown	Unknown	Unknown	3103	Unknown	Unknown	Unknown	Unknown	Unknown	Coutinho_Genomes_17.fasta	ENA|FUIF01014002|FUIF01014002.1	7	Unknown	ENA_FUIF01014002_FUIF01014002_1	Unknown	Unknown	Unknown	Unknown	Unknown	Unknown	Unknown	Unknown	Unknown	Unknown	Unknown	Unknown	Unknown
Seq_101490	Unknown	Unknown	Unknown	Unknown	Paez_Espino_2016		Aquatic	Marine	Unknown	Unknown	Unknown	Unknown	Unknown	Unknown	Unknown	Unknown	Unknown	38606	Unknown	Level2_Lineage_126	Level1_Lineage_29	Unknown	Unknown	Paez-Espino_16_Genomes.fasta	3300003185.a:JGI26064J46334_1000010	50	pVOGs_Homology	3300003185_a_JGI26064J46334_1000010	Unknown	Unknown	Unknown	Unknown	Unknown	Unknown	Unknown	Unknown	Unknown	Unknown	64	28.2702381644	Unknown
Seq_101491	4	Seq_19637	44.4444444444444	Unknown	Paez_Espino_2016		Aquatic	Marine	Unknown	Unknown	Unknown	Unknown	Unknown	Unknown	Unknown	Unknown	Unknown	9288	Unknown	Unknown	Unknown	Unknown	Unknown	Paez-Espino_16_Genomes.fasta	3300003185.a:JGI26064J46334_1000444	9	Bona_Fide_Phage_Homology	3300003185_a_JGI26064J46334_1000444	Unknown	Unknown	Unknown	Unknown	Unknown	Unknown	Unknown	Unknown	Unknown	Unknown	11.1111111111111	1	Unknown
Seq_101492	Unknown	Unknown	Unknown	Unknown	Paez_Espino_2016		Aquatic	Marine	Unknown	Unknown	Unknown	Unknown	Unknown	Unknown	Unknown	Unknown	Unknown	6960	Unknown	Unknown	Unknown	Unknown	Unknown	Paez-Espino_16_Genomes.fasta	3300003185.a:JGI26064J46334_1000892	11	pVOGs_Homology	3300003185_a_JGI26064J46334_1000892	Unknown	Unknown	Unknown	Unknown	Unknown	Unknown	Unknown	Unknown	Unknown	Unknown	63.6363636363636	5.9805893772	Unknown
Seq_101493	7	Seq_21569	100	Unknown	Paez_Espino_2016		Aquatic	Marine	Unknown	Unknown	Unknown	Unknown	Unknown	Unknown	Unknown	Unknown	Unknown	6697	Unknown	Unknown	Unknown	Unknown	Unknown	Paez-Espino_16_Genomes.fasta	3300003185.a:JGI26064J46334_1000976	7	Bona_Fide_Phage_Homology	3300003185_a_JGI26064J46334_1000976	Unknown	Unknown	Unknown	Unknown	Unknown	Unknown	Unknown	Unknown	Unknown	Unknown	57.1428571428571	3.8337701578	Unknown
Seq_101494	8	Seq_183668	88.8888888888889	Unknown	Paez_Espino_2016		Aquatic	Marine	Unknown	Unknown	Unknown	Unknown	Unknown	Unknown	Unknown	Unknown	Unknown	6178	Unknown	Unknown	Unknown	Unknown	Unknown	Paez-Espino_16_Genomes.fasta	3300003185.a:JGI26064J46334_1001137	9	Bona_Fide_Phage_Homology	3300003185_a_JGI26064J46334_1001137	Unknown	Unknown	Unknown	Unknown	Unknown	Unknown	Unknown	Unknown	Unknown	Unknown	55.5555555555556	4.9807459453	Unknown
Seq_101495	Unknown	Unknown	Unknown	Unknown	Paez_Espino_2016		Aquatic	Marine	Unknown	Unknown	Unknown	Unknown	Unknown	Unknown	Unknown	Unknown	Unknown	6116	Unknown	Unknown	Unknown	Unknown	Unknown	Paez-Espino_16_Genomes.fasta	3300003185.a:JGI26064J46334_1001158	14	pVOGs_Homology	3300003185_a_JGI26064J46334_1001158	Unknown	Unknown	Unknown	Unknown	Unknown	Unknown	Unknown	Unknown	Unknown	Unknown	71.4285714285714	9.376258512	Unknown
Seq_101496	6	Seq_19345	100	Unknown	Paez_Espino_2016		Aquatic	Marine	Unknown	Unknown	Unknown	Unknown	Unknown	Unknown	Unknown	Unknown	Unknown	6046	Unknown	Unknown	Unknown	Unknown	Unknown	Paez-Espino_16_Genomes.fasta	3300003185.a:JGI26064J46334_1001193	6	Bona_Fide_Phage_Homology	3300003185_a_JGI26064J46334_1001193	Unknown	Unknown	Unknown	Unknown	Unknown	Unknown	Unknown	Unknown	Unknown	Unknown	83.3333333333333	4.8277558485	Unknown
Seq_101497	Unknown	Unknown	Unknown	Unknown	Paez_Espino_2016		Aquatic	Marine	Unknown	Unknown	Unknown	Unknown	Unknown	Unknown	Unknown	Unknown	Unknown	5623	Unknown	Unknown	Unknown	Unknown	Unknown	Paez-Espino_16_Genomes.fasta	3300003185.a:JGI26064J46334_1001375	11	pVOGs_Homology	3300003185_a_JGI26064J46334_1001375	Unknown	Unknown	Unknown	Unknown	Unknown	Unknown	Unknown	Unknown	Unknown	Unknown	81.8181818181818	8.7223147316	Unknown
Seq_101498	Unknown	Unknown	Unknown	Unknown	Paez_Espino_2016		Aquatic	Marine	Unknown	Unknown	Unknown	Unknown	Unknown	Unknown	Unknown	Unknown	Unknown	5124	Unknown	Unknown	Unknown	Unknown	Unknown	Paez-Espino_16_Genomes.fasta	3300003185.a:JGI26064J46334_1001711	14	pVOGs_Homology	3300003185_a_JGI26064J46334_1001711	Unknown	Unknown	Unknown	Unknown	Unknown	Unknown	Unknown	Unknown	Unknown	Unknown	71.4285714285714	7.7097214643	Unknown
Seq_101499	Unknown	Unknown	Unknown	Unknown	Paez_Espino_2016		Aquatic	Marine	Unknown	Unknown	Unknown	Unknown	Unknown	Unknown	Unknown	Unknown	Unknown	5092	Unknown	Unknown	Unknown	Unknown	Unknown	Paez-Espino_16_Genomes.fasta	3300003185.a:JGI26064J46334_1001732	12	pVOGs_Homology	3300003185_a_JGI26064J46334_1001732	Unknown	Unknown	Unknown	Unknown	Unknown	Unknown	Unknown	Unknown	Unknown	Unknown	75	7.7289560962	Unknown
Seq_1015	2	Seq_116833	33.3333333333333	Unknown	Coutinho_2017	marine metagenome genome assembly, contig: Assembly-10155-SUB-0.1-ITER-44-RawMergedAbrolhos_Seq_381	Aquatic	Marine	Unknown	Bacteria	Cyanobacteria	Unknown	Unknown	Unknown	Unknown	Unknown	Unknown	2665	Unknown	Unknown	Unknown	Unknown	Unknown	Coutinho_Genomes_17.fasta	ENA|FUIF01001261|FUIF01001261.1	6	Unknown	ENA_FUIF01001261_FUIF01001261_1	Unknown	Unknown	Unknown	Unknown	Unknown	Unknown	Unknown	Unknown	Unknown	Unknown	Unknown	Unknown	Unknown
Seq_10150	1	Seq_43740	20	Unknown	Coutinho_2017	marine metagenome genome assembly, contig: Assembly-24122-SUB-0.75-ITER-4-EPOV_STCS_Seq_474	Aquatic	Marine	Unknown	Bacteria	Verrucomicrobia	Unknown	Unknown	Unknown	Unknown	Unknown	Unknown	2951	Unknown	Unknown	Unknown	Unknown	Unknown	Coutinho_Genomes_17.fasta	ENA|FUIF01014003|FUIF01014003.1	5	Unknown	ENA_FUIF01014003_FUIF01014003_1	Unknown	Unknown	Unknown	Unknown	Unknown	Unknown	Unknown	Unknown	Unknown	Unknown	Unknown	Unknown	Unknown
Seq_101500	Unknown	Unknown	Unknown	Unknown	Paez_Espino_2016		Aquatic	Marine	Unknown	Unknown	Unknown	Unknown	Unknown	Unknown	Unknown	Unknown	Unknown	21079	Unknown	Unknown	Unknown	Unknown	Unknown	Paez-Espino_16_Genomes.fasta	3300003185.a:JGI26064J46334_1000053	14	pVOGs_Homology	3300003185_a_JGI26064J46334_1000053	Unknown	Unknown	Unknown	Unknown	Unknown	Unknown	Unknown	Unknown	Unknown	Unknown	50	7	Unknown
Seq_101501	Unknown	Unknown	Unknown	Unknown	Paez_Espino_2016		Aquatic	Marine	Unknown	Unknown	Unknown	Unknown	Unknown	Unknown	Unknown	Unknown	Unknown	18091	Unknown	Unknown	Unknown	Unknown	Unknown	Paez-Espino_16_Genomes.fasta	3300003185.a:JGI26064J46334_1000074	18	pVOGs_Homology	3300003185_a_JGI26064J46334_1000074	Unknown	Unknown	Unknown	Unknown	Unknown	Unknown	Unknown	Unknown	Unknown	Unknown	83.3333333333333	13.8961292933	Unknown
Seq_101502	Unknown	Unknown	Unknown	Unknown	Paez_Espino_2016		Aquatic	Marine	Unknown	Unknown	Unknown	Unknown	Unknown	Unknown	Unknown	Unknown	Unknown	15995	Unknown	Unknown	Unknown	Unknown	Unknown	Paez-Espino_16_Genomes.fasta	3300003185.a:JGI26064J46334_1000116	19	pVOGs_Homology	3300003185_a_JGI26064J46334_1000116	Unknown	Unknown	Unknown	Unknown	Unknown	Unknown	Unknown	Unknown	Unknown	Unknown	73.6842105263158	12.862357311	Unknown
Seq_101503	9	Seq_86359	90	Unknown	Paez_Espino_2016		Aquatic	Marine	Unknown	Unknown	Unknown	Unknown	Unknown	Unknown	Unknown	Unknown	Unknown	9093	Unknown	Unknown	Unknown	Unknown	Unknown	Paez-Espino_16_Genomes.fasta	3300003185.a:JGI26064J46334_1000466	10	Bona_Fide_Phage_Homology	3300003185_a_JGI26064J46334_1000466	Unknown	Unknown	Unknown	Unknown	Unknown	Unknown	Unknown	Unknown	Unknown	Unknown	50	4.7877145485	Unknown
Seq_101504	Unknown	Unknown	Unknown	Unknown	Paez_Espino_2016		Aquatic	Marine	Unknown	Unknown	Unknown	Unknown	Unknown	Unknown	Unknown	Unknown	Unknown	8890	Unknown	Unknown	Unknown	Unknown	Unknown	Paez-Espino_16_Genomes.fasta	3300003185.a:JGI26064J46334_1000494	26	pVOGs_Homology	3300003185_a_JGI26064J46334_1000494	Unknown	Unknown	Unknown	Unknown	Unknown	Unknown	Unknown	Unknown	Unknown	Unknown	38.4615384615385	9.9378407168	Unknown
Seq_101505	3	Seq_21631	50	Unknown	Paez_Espino_2016		Aquatic	Marine	Unknown	Unknown	Unknown	Unknown	Unknown	Unknown	Unknown	Unknown	Unknown	7035	Unknown	Unknown	Unknown	Unknown	Unknown	Paez-Espino_16_Genomes.fasta	3300003185.a:JGI26064J46334_1000872	6	Bona_Fide_Phage_Homology	3300003185_a_JGI26064J46334_1000872	Unknown	Unknown	Unknown	Unknown	Unknown	Unknown	Unknown	Unknown	Unknown	Unknown	Unknown	Unknown	Unknown
Seq_101506	7	Seq_19340	70	Unknown	Paez_Espino_2016		Aquatic	Marine	Unknown	Unknown	Unknown	Unknown	Unknown	Unknown	Unknown	Unknown	Unknown	5552	Unknown	Unknown	Unknown	Unknown	Unknown	Paez-Espino_16_Genomes.fasta	3300003185.a:JGI26064J46334_1001418	10	Bona_Fide_Phage_Homology	3300003185_a_JGI26064J46334_1001418	Unknown	Unknown	Unknown	Unknown	Unknown	Unknown	Unknown	Unknown	Unknown	Unknown	50	4.6063745362	Unknown
Seq_101507	Unknown	Unknown	Unknown	Unknown	Paez_Espino_2016		Aquatic	Marine	Unknown	Unknown	Unknown	Unknown	Unknown	Unknown	Unknown	Unknown	Unknown	5254	Unknown	Unknown	Unknown	Unknown	Unknown	Paez-Espino_16_Genomes.fasta	3300003185.a:JGI26064J46334_1001607	8	pVOGs_Homology	3300003185_a_JGI26064J46334_1001607	Unknown	Unknown	Unknown	Unknown	Unknown	Unknown	Unknown	Unknown	Unknown	Unknown	62.5	5	Unknown
Seq_101508	5	Seq_33024	100	Unknown	Paez_Espino_2016		Aquatic	Marine	Unknown	Unknown	Unknown	Unknown	Unknown	Unknown	Unknown	Unknown	Unknown	5244	Unknown	Unknown	Unknown	Unknown	Unknown	Paez-Espino_16_Genomes.fasta	3300003185.a:JGI26064J46334_1001614	5	Bona_Fide_Phage_Homology	3300003185_a_JGI26064J46334_1001614	Unknown	Unknown	Unknown	Unknown	Unknown	Unknown	Unknown	Unknown	Unknown	Unknown	100	4.9972459745	Unknown
Seq_101509	Unknown	Unknown	Unknown	Unknown	Paez_Espino_2016		Aquatic	Marine	Unknown	Unknown	Unknown	Unknown	Unknown	Unknown	Unknown	Unknown	Unknown	5185	Unknown	Unknown	Unknown	Unknown	Unknown	Paez-Espino_16_Genomes.fasta	3300003185.a:JGI26064J46334_1001663	13	pVOGs_Homology	3300003185_a_JGI26064J46334_1001663	Unknown	Unknown	Unknown	Unknown	Unknown	Unknown	Unknown	Unknown	Unknown	Unknown	46.1538461538462	6	Unknown
Seq_10151	6	Seq_109223	75	Unknown	Coutinho_2017	marine metagenome genome assembly, contig: Assembly-24122-SUB-0.75-ITER-4-EPOV_STCS_Seq_493	Aquatic	Marine	Unknown	Bacteria	Proteobacteria	Unknown	Unknown	Unknown	Unknown	Unknown	Unknown	2917	Unknown	Unknown	Unknown	Unknown	Unknown	Coutinho_Genomes_17.fasta	ENA|FUIF01014004|FUIF01014004.1	8	Bona_Fide_Phage_Homology	ENA_FUIF01014004_FUIF01014004_1	Unknown	Unknown	Unknown	Unknown	Unknown	Unknown	Unknown	Unknown	Unknown	Unknown	50	0.0088961175	Unknown
Seq_101510	Unknown	Unknown	Unknown	Unknown	Paez_Espino_2016		Aquatic	Marine	Unknown	Unknown	Unknown	Unknown	Unknown	Unknown	Unknown	Unknown	Unknown	5177	Unknown	Unknown	Unknown	Unknown	Unknown	Paez-Espino_16_Genomes.fasta	3300003185.a:JGI26064J46334_1001670	13	pVOGs_Homology	3300003185_a_JGI26064J46334_1001670	Unknown	Unknown	Unknown	Unknown	Unknown	Unknown	Unknown	Unknown	Unknown	Unknown	69.2307692307692	8.9757480931	Unknown
Seq_101511	6	Seq_20056	85.7142857142857	Unknown	Paez_Espino_2016		Aquatic	Marine	Unknown	Unknown	Unknown	Unknown	Unknown	Unknown	Unknown	Unknown	Unknown	17456	Unknown	Unknown	Unknown	Unknown	Unknown	Paez-Espino_16_Genomes.fasta	3300003185.a:JGI26064J46334_1000089	7	Bona_Fide_Phage_Homology	3300003185_a_JGI26064J46334_1000089	Unknown	Unknown	Unknown	Unknown	Unknown	Unknown	Unknown	Unknown	Unknown	Unknown	42.8571428571429	2.9807459453	Unknown
Seq_101512	Unknown	Unknown	Unknown	Unknown	Paez_Espino_2016		Aquatic	Marine	Unknown	Unknown	Unknown	Unknown	Unknown	Unknown	Unknown	Unknown	Unknown	9620	Unknown	Unknown	Unknown	Unknown	Unknown	Paez-Espino_16_Genomes.fasta	3300003185.a:JGI26064J46334_1000411	15	pVOGs_Homology	3300003185_a_JGI26064J46334_1000411	Unknown	Unknown	Unknown	Unknown	Unknown	Unknown	Unknown	Unknown	Unknown	Unknown	53.3333333333333	6.9982008272	Unknown
Seq_101513	6	Seq_86044	100	Unknown	Paez_Espino_2016		Aquatic	Marine	Unknown	Unknown	Unknown	Unknown	Unknown	Unknown	Unknown	Unknown	Unknown	9355	Unknown	Unknown	Unknown	Unknown	Unknown	Paez-Espino_16_Genomes.fasta	3300003185.a:JGI26064J46334_1000439	6	Bona_Fide_Phage_Homology	3300003185_a_JGI26064J46334_1000439	Unknown	Unknown	Unknown	Unknown	Unknown	Unknown	Unknown	Unknown	Unknown	Unknown	83.3333333333333	4.9807459453	Unknown
Seq_101514	4	Seq_69883	40	Unknown	Paez_Espino_2016		Aquatic	Marine	Unknown	Unknown	Unknown	Unknown	Unknown	Unknown	Unknown	Unknown	Unknown	7761	Unknown	Unknown	Unknown	Unknown	Unknown	Paez-Espino_16_Genomes.fasta	3300003185.a:JGI26064J46334_1000705	10	Bona_Fide_Phage_Homology	3300003185_a_JGI26064J46334_1000705	Unknown	Unknown	Unknown	Unknown	Unknown	Unknown	Unknown	Unknown	Unknown	Unknown	20	1.9635082814	Unknown
Seq_101515	Unknown	Unknown	Unknown	Unknown	Paez_Espino_2016		Aquatic	Marine	Unknown	Unknown	Unknown	Unknown	Unknown	Unknown	Unknown	Unknown	Unknown	6336	Unknown	Unknown	Unknown	Unknown	Unknown	Paez-Espino_16_Genomes.fasta	3300003185.a:JGI26064J46334_1001090	10	pVOGs_Homology	3300003185_a_JGI26064J46334_1001090	Unknown	Unknown	Unknown	Unknown	Unknown	Unknown	Unknown	Unknown	Unknown	Unknown	60	5.6478828123	Unknown
Seq_101516	Unknown	Unknown	Unknown	Unknown	Paez_Espino_2016		Aquatic	Marine	Unknown	Unknown	Unknown	Unknown	Unknown	Unknown	Unknown	Unknown	Unknown	5113	Unknown	Unknown	Unknown	Unknown	Unknown	Paez-Espino_16_Genomes.fasta	3300003185.a:JGI26064J46334_1001713	23	pVOGs_Homology	3300003185_a_JGI26064J46334_1001713	Unknown	Unknown	Unknown	Unknown	Unknown	Unknown	Unknown	Unknown	Unknown	Unknown	43.4782608695652	9.9378407168	Unknown
Seq_101517	4	Seq_21430	66.6666666666667	Unknown	Paez_Espino_2016		Aquatic	Marine	Unknown	Unknown	Unknown	Unknown	Unknown	Unknown	Unknown	Unknown	Unknown	14743	Unknown	Unknown	Unknown	Unknown	Unknown	Paez-Espino_16_Genomes.fasta	3300003185.a:JGI26064J46334_1000139	6	Bona_Fide_Phage_Homology	3300003185_a_JGI26064J46334_1000139	Unknown	Unknown	Unknown	Unknown	Unknown	Unknown	Unknown	Unknown	Unknown	Unknown	66.6666666666667	3.4014770606	Unknown
Seq_101518	Unknown	Unknown	Unknown	Unknown	Paez_Espino_2016		Aquatic	Marine	Unknown	Unknown	Unknown	Unknown	Unknown	Unknown	Unknown	Unknown	Unknown	9611	Unknown	Unknown	Unknown	Unknown	Unknown	Paez-Espino_16_Genomes.fasta	3300003185.a:JGI26064J46334_1000412	16	pVOGs_Homology	3300003185_a_JGI26064J46334_1000412	Unknown	Unknown	Unknown	Unknown	Unknown	Unknown	Unknown	Unknown	Unknown	Unknown	56.25	8.9418441398	Unknown
Seq_101519	Unknown	Unknown	Unknown	Unknown	Paez_Espino_2016		Aquatic	Marine	Unknown	Unknown	Unknown	Unknown	Unknown	Unknown	Unknown	Unknown	Unknown	7509	Unknown	Unknown	Unknown	Unknown	Unknown	Paez-Espino_16_Genomes.fasta	3300003185.a:JGI26064J46334_1000762	9	pVOGs_Homology	3300003185_a_JGI26064J46334_1000762	Unknown	Unknown	Unknown	Unknown	Unknown	Unknown	Unknown	Unknown	Unknown	Unknown	66.6666666666667	5.8930153031	Unknown
Seq_10152	4	Seq_191327	44.4444444444444	Unknown	Coutinho_2017	marine metagenome genome assembly, contig: Assembly-24122-SUB-0.75-ITER-4-EPOV_STCS_Seq_513	Aquatic	Marine	Unknown	Unknown	Unknown	Unknown	Unknown	Unknown	Unknown	Unknown	Unknown	2845	Unknown	Unknown	Unknown	Unknown	Unknown	Coutinho_Genomes_17.fasta	ENA|FUIF01014005|FUIF01014005.1	9	Bona_Fide_Phage_Homology	ENA_FUIF01014005_FUIF01014005_1	Unknown	Unknown	Unknown	Unknown	Unknown	Unknown	Unknown	Unknown	Unknown	Unknown	11.1111111111111	0.5142768787	Unknown
Seq_101520	2	Seq_21642	28.5714285714286	Unknown	Paez_Espino_2016		Aquatic	Marine	Unknown	Unknown	Unknown	Unknown	Unknown	Unknown	Unknown	Unknown	Unknown	6814	Unknown	Unknown	Unknown	Unknown	Unknown	Paez-Espino_16_Genomes.fasta	3300003185.a:JGI26064J46334_1000944	7	Unknown	3300003185_a_JGI26064J46334_1000944	Unknown	Unknown	Unknown	Unknown	Unknown	Unknown	Unknown	Unknown	Unknown	Unknown	14.2857142857143	1	Unknown
Seq_101521	Unknown	Unknown	Unknown	Unknown	Paez_Espino_2016		Aquatic	Marine	Unknown	Unknown	Unknown	Unknown	Unknown	Unknown	Unknown	Unknown	Unknown	5721	Unknown	Unknown	Unknown	Unknown	Unknown	Paez-Espino_16_Genomes.fasta	3300003185.a:JGI26064J46334_1001329	7	pVOGs_Homology	3300003185_a_JGI26064J46334_1001329	Unknown	Unknown	Unknown	Unknown	Unknown	Unknown	Unknown	Unknown	Unknown	Unknown	85.7142857142857	5.8824550745	Unknown
Seq_101522	2	Seq_193835	40	Unknown	Paez_Espino_2016		Aquatic	Marine	Unknown	Unknown	Unknown	Unknown	Unknown	Unknown	Unknown	Unknown	Unknown	5362	Unknown	Unknown	Unknown	Unknown	Unknown	Paez-Espino_16_Genomes.fasta	3300003185.a:JGI26064J46334_1001546	5	Unknown	3300003185_a_JGI26064J46334_1001546	Unknown	Unknown	Unknown	Unknown	Unknown	Unknown	Unknown	Unknown	Unknown	Unknown	Unknown	Unknown	Unknown
Seq_101523	6	Seq_35220	100	Unknown	Paez_Espino_2016		Aquatic	Marine	Unknown	Unknown	Unknown	Unknown	Unknown	Unknown	Unknown	Unknown	Unknown	13353	Unknown	Unknown	Unknown	Unknown	Unknown	Paez-Espino_16_Genomes.fasta	3300003185.a:JGI26064J46334_1000168	6	Bona_Fide_Phage_Homology	3300003185_a_JGI26064J46334_1000168	Unknown	Unknown	Unknown	Unknown	Unknown	Unknown	Unknown	Unknown	Unknown	Unknown	83.3333333333333	4.9807459453	Unknown
Seq_101524	Unknown	Unknown	Unknown	Unknown	Paez_Espino_2016		Aquatic	Marine	Unknown	Unknown	Unknown	Unknown	Unknown	Unknown	Unknown	Unknown	Unknown	11961	Unknown	Unknown	Unknown	Unknown	Unknown	Paez-Espino_16_Genomes.fasta	3300003185.a:JGI26064J46334_1000245	17	pVOGs_Homology	3300003185_a_JGI26064J46334_1000245	Unknown	Unknown	Unknown	Unknown	Unknown	Unknown	Unknown	Unknown	Unknown	Unknown	58.8235294117647	9.0776637613	Unknown
Seq_101525	Unknown	Unknown	Unknown	Unknown	Paez_Espino_2016		Aquatic	Marine	Unknown	Unknown	Unknown	Unknown	Unknown	Unknown	Unknown	Unknown	Unknown	11276	Unknown	Unknown	Unknown	Unknown	Unknown	Paez-Espino_16_Genomes.fasta	3300003185.a:JGI26064J46334_1000287	11	pVOGs_Homology	3300003185_a_JGI26064J46334_1000287	Unknown	Unknown	Unknown	Unknown	Unknown	Unknown	Unknown	Unknown	Unknown	Unknown	81.8181818181818	8.9271614757	Unknown
Seq_101526	Unknown	Unknown	Unknown	Unknown	Paez_Espino_2016		Aquatic	Marine	Unknown	Unknown	Unknown	Unknown	Unknown	Unknown	Unknown	Unknown	Unknown	11036	Unknown	Unknown	Unknown	Unknown	Unknown	Paez-Espino_16_Genomes.fasta	3300003185.a:JGI26064J46334_1000301	11	pVOGs_Homology	3300003185_a_JGI26064J46334_1000301	Unknown	Unknown	Unknown	Unknown	Unknown	Unknown	Unknown	Unknown	Unknown	Unknown	81.8181818181818	8.5405280222	Unknown
Seq_101527	Unknown	Unknown	Unknown	Unknown	Paez_Espino_2016		Aquatic	Marine	Unknown	Unknown	Unknown	Unknown	Unknown	Unknown	Unknown	Unknown	Unknown	7590	Unknown	Unknown	Unknown	Unknown	Unknown	Paez-Espino_16_Genomes.fasta	3300003185.a:JGI26064J46334_1000742	16	pVOGs_Homology	3300003185_a_JGI26064J46334_1000742	Unknown	Unknown	Unknown	Unknown	Unknown	Unknown	Unknown	Unknown	Unknown	Unknown	62.5	9.8104131694	Unknown
Seq_101528	Unknown	Unknown	Unknown	Unknown	Paez_Espino_2016		Aquatic	Marine	Unknown	Unknown	Unknown	Unknown	Unknown	Unknown	Unknown	Unknown	Unknown	6893	Unknown	Unknown	Unknown	Unknown	Unknown	Paez-Espino_16_Genomes.fasta	3300003185.a:JGI26064J46334_1000917	9	pVOGs_Homology	3300003185_a_JGI26064J46334_1000917	Unknown	Unknown	Unknown	Unknown	Unknown	Unknown	Unknown	Unknown	Unknown	Unknown	100	8.9051471175	Unknown
Seq_101529	5	Seq_20224	100	Unknown	Paez_Espino_2016		Aquatic	Marine	Unknown	Unknown	Unknown	Unknown	Unknown	Unknown	Unknown	Unknown	Unknown	6506	Unknown	Unknown	Unknown	Unknown	Unknown	Paez-Espino_16_Genomes.fasta	3300003185.a:JGI26064J46334_1001036	5	Bona_Fide_Phage_Homology	3300003185_a_JGI26064J46334_1001036	Unknown	Unknown	Unknown	Unknown	Unknown	Unknown	Unknown	Unknown	Unknown	Unknown	60	2.8852091	Unknown
Seq_10153	3	Seq_165697	60	Unknown	Coutinho_2017	marine metagenome genome assembly, contig: Assembly-24122-SUB-0.75-ITER-4-EPOV_STCS_Seq_611	Aquatic	Marine	Unknown	Unknown	Unknown	Unknown	Unknown	Unknown	Unknown	Unknown	Unknown	2607	Unknown	Unknown	Unknown	Unknown	Unknown	Coutinho_Genomes_17.fasta	ENA|FUIF01014006|FUIF01014006.1	5	Bona_Fide_Phage_Homology	ENA_FUIF01014006_FUIF01014006_1	Unknown	Unknown	Unknown	Unknown	Unknown	Unknown	Unknown	Unknown	Unknown	Unknown	Unknown	Unknown	Unknown
Seq_101530	Unknown	Unknown	Unknown	Unknown	Paez_Espino_2016		Aquatic	Marine	Unknown	Unknown	Unknown	Unknown	Unknown	Unknown	Unknown	Unknown	Unknown	5547	Unknown	Unknown	Unknown	Unknown	Unknown	Paez-Espino_16_Genomes.fasta	3300003185.a:JGI26064J46334_1001421	15	pVOGs_Homology	3300003185_a_JGI26064J46334_1001421	Unknown	Unknown	Unknown	Unknown	Unknown	Unknown	Unknown	Unknown	Unknown	Unknown	73.3333333333333	10.5160892903	Unknown
Seq_101531	3	Seq_19563	37.5	Unknown	Paez_Espino_2016		Aquatic	Marine	Unknown	Unknown	Unknown	Unknown	Unknown	Unknown	Unknown	Unknown	Unknown	5507	Unknown	Unknown	Unknown	Unknown	Unknown	Paez-Espino_16_Genomes.fasta	3300003185.a:JGI26064J46334_1001442	8	Bona_Fide_Phage_Homology	3300003185_a_JGI26064J46334_1001442	Unknown	Unknown	Unknown	Unknown	Unknown	Unknown	Unknown	Unknown	Unknown	Unknown	12.5	1	Unknown
Seq_101532	5	Seq_110239	100	Unknown	Paez_Espino_2016		Aquatic	Marine	Unknown	Unknown	Unknown	Unknown	Unknown	Unknown	Unknown	Unknown	Unknown	11080	Unknown	Unknown	Unknown	Unknown	Unknown	Paez-Espino_16_Genomes.fasta	3300003185.a:JGI26064J46334_1000295	5	Bona_Fide_Phage_Homology	3300003185_a_JGI26064J46334_1000295	Unknown	Unknown	Unknown	Unknown	Unknown	Unknown	Unknown	Unknown	Unknown	Unknown	80	4	Unknown
Seq_101533	8	Seq_186482	100	Unknown	Paez_Espino_2016		Aquatic	Marine	Unknown	Unknown	Unknown	Unknown	Unknown	Unknown	Unknown	Unknown	Unknown	7080	Unknown	Unknown	Unknown	Unknown	Unknown	Paez-Espino_16_Genomes.fasta	3300003185.a:JGI26064J46334_1000862	8	Bona_Fide_Phage_Homology	3300003185_a_JGI26064J46334_1000862	Unknown	Unknown	Unknown	Unknown	Unknown	Unknown	Unknown	Unknown	Unknown	Unknown	50	3.8277558485	Unknown
Seq_101534	Unknown	Unknown	Unknown	Unknown	Paez_Espino_2016		Aquatic	Marine	Unknown	Unknown	Unknown	Unknown	Unknown	Unknown	Unknown	Unknown	Unknown	6676	Unknown	Unknown	Unknown	Unknown	Unknown	Paez-Espino_16_Genomes.fasta	3300003185.a:JGI26064J46334_1000981	10	pVOGs_Homology	3300003185_a_JGI26064J46334_1000981	Unknown	Unknown	Unknown	Unknown	Unknown	Unknown	Unknown	Unknown	Unknown	Unknown	90	7.9914926112	Unknown
Seq_101535	Unknown	Unknown	Unknown	Unknown	Paez_Espino_2016		Aquatic	Marine	Unknown	Unknown	Unknown	Unknown	Unknown	Unknown	Unknown	Unknown	Unknown	6050	Unknown	Unknown	Unknown	Unknown	Unknown	Paez-Espino_16_Genomes.fasta	3300003185.a:JGI26064J46334_1001191	12	pVOGs_Homology	3300003185_a_JGI26064J46334_1001191	Unknown	Unknown	Unknown	Unknown	Unknown	Unknown	Unknown	Unknown	Unknown	Unknown	75	7.4618446529	Unknown
Seq_101536	Unknown	Unknown	Unknown	Unknown	Paez_Espino_2016		Aquatic	Marine	Unknown	Unknown	Unknown	Unknown	Unknown	Unknown	Unknown	Unknown	Unknown	5092	Unknown	Unknown	Unknown	Unknown	Unknown	Paez-Espino_16_Genomes.fasta	3300003185.a:JGI26064J46334_1001730	8	pVOGs_Homology	3300003185_a_JGI26064J46334_1001730	Unknown	Unknown	Unknown	Unknown	Unknown	Unknown	Unknown	Unknown	Unknown	Unknown	75	5.0776637613	Unknown
Seq_101537	Unknown	Unknown	Unknown	Unknown	Paez_Espino_2016		Aquatic	Marine	Unknown	Unknown	Unknown	Unknown	Unknown	Unknown	Unknown	Unknown	Unknown	5037	Unknown	Unknown	Unknown	Unknown	Unknown	Paez-Espino_16_Genomes.fasta	3300003185.a:JGI26064J46334_1001772	9	pVOGs_Homology	3300003185_a_JGI26064J46334_1001772	Unknown	Unknown	Unknown	Unknown	Unknown	Unknown	Unknown	Unknown	Unknown	Unknown	88.8888888888889	7.8383472701	Unknown
Seq_101538	Unknown	Unknown	Unknown	Unknown	Paez_Espino_2016		Aquatic	Marine	Unknown	Unknown	Unknown	Unknown	Unknown	Unknown	Unknown	Unknown	Unknown	68119	Level3_Lineage_263	Level2_Lineage_82	Level1_Lineage_21	Unknown	Unknown	Paez-Espino_16_Genomes.fasta	3300003185.a:JGI26064J46334_1000002	68	pVOGs_Homology	3300003185_a_JGI26064J46334_1000002	Unknown	Unknown	Unknown	Unknown	Unknown	Unknown	Unknown	Unknown	Unknown	Unknown	69.1176470588235	42.7455210444	Unknown
Seq_101539	Unknown	Unknown	Unknown	Unknown	Paez_Espino_2016		Aquatic	Marine	Unknown	Unknown	Unknown	Unknown	Unknown	Unknown	Unknown	Unknown	Unknown	17125	Unknown	Unknown	Unknown	Unknown	Unknown	Paez-Espino_16_Genomes.fasta	3300003185.a:JGI26064J46334_1000093	28	pVOGs_Homology	3300003185_a_JGI26064J46334_1000093	Unknown	Unknown	Unknown	Unknown	Unknown	Unknown	Unknown	Unknown	Unknown	Unknown	75	19.000617101	Unknown
Seq_10154	Unknown	Unknown	Unknown	Unknown	Coutinho_2017	marine metagenome genome assembly, contig: Assembly-24122-SUB-0.75-ITER-4-EPOV_STCS_Seq_623	Aquatic	Marine	Unknown	Unknown	Unknown	Unknown	Unknown	Unknown	Unknown	Unknown	Unknown	2577	Unknown	Unknown	Unknown	Unknown	Unknown	Coutinho_Genomes_17.fasta	ENA|FUIF01014007|FUIF01014007.1	4	Unknown	ENA_FUIF01014007_FUIF01014007_1	Unknown	Unknown	Unknown	Unknown	Unknown	Unknown	Unknown	Unknown	Unknown	Unknown	Unknown	Unknown	Unknown
Seq_101540	Unknown	Unknown	Unknown	Unknown	Paez_Espino_2016		Aquatic	Marine	Unknown	Unknown	Unknown	Unknown	Unknown	Unknown	Unknown	Unknown	Unknown	15884	Unknown	Unknown	Unknown	Unknown	Unknown	Paez-Espino_16_Genomes.fasta	3300003185.a:JGI26064J46334_1000121	12	pVOGs_Homology	3300003185_a_JGI26064J46334_1000121	Unknown	Unknown	Unknown	Unknown	Unknown	Unknown	Unknown	Unknown	Unknown	Unknown	50	5.7941324534	Unknown
Seq_101541	Unknown	Unknown	Unknown	Unknown	Paez_Espino_2016		Aquatic	Marine	Unknown	Unknown	Unknown	Unknown	Unknown	Unknown	Unknown	Unknown	Unknown	9698	Unknown	Unknown	Unknown	Unknown	Unknown	Paez-Espino_16_Genomes.fasta	3300003185.a:JGI26064J46334_1000401	24	pVOGs_Homology	3300003185_a_JGI26064J46334_1000401	Unknown	Unknown	Unknown	Unknown	Unknown	Unknown	Unknown	Unknown	Unknown	Unknown	58.3333333333333	12.5231661956	Unknown
Seq_101542	Unknown	Unknown	Unknown	Unknown	Paez_Espino_2016		Aquatic	Marine	Unknown	Unknown	Unknown	Unknown	Unknown	Unknown	Unknown	Unknown	Unknown	8060	Unknown	Unknown	Unknown	Unknown	Unknown	Paez-Espino_16_Genomes.fasta	3300003185.a:JGI26064J46334_1000632	11	pVOGs_Homology	3300003185_a_JGI26064J46334_1000632	Unknown	Unknown	Unknown	Unknown	Unknown	Unknown	Unknown	Unknown	Unknown	Unknown	54.5454545454546	5.7248831282	Unknown
Seq_101543	6	Seq_187001	100	Unknown	Paez_Espino_2016		Aquatic	Marine	Unknown	Unknown	Unknown	Unknown	Unknown	Unknown	Unknown	Unknown	Unknown	7056	Unknown	Unknown	Unknown	Unknown	Unknown	Paez-Espino_16_Genomes.fasta	3300003185.a:JGI26064J46334_1000870	6	Bona_Fide_Phage_Homology	3300003185_a_JGI26064J46334_1000870	Unknown	Unknown	Unknown	Unknown	Unknown	Unknown	Unknown	Unknown	Unknown	Unknown	83.3333333333333	4.9807459453	Unknown
Seq_101544	Unknown	Unknown	Unknown	Unknown	Paez_Espino_2016		Aquatic	Marine	Unknown	Unknown	Unknown	Unknown	Unknown	Unknown	Unknown	Unknown	Unknown	6237	Unknown	Unknown	Unknown	Unknown	Unknown	Paez-Espino_16_Genomes.fasta	3300003185.a:JGI26064J46334_1001115	8	pVOGs_Homology	3300003185_a_JGI26064J46334_1001115	Unknown	Unknown	Unknown	Unknown	Unknown	Unknown	Unknown	Unknown	Unknown	Unknown	87.5	6.8930153031	Unknown
Seq_101545	9	Seq_193260	81.8181818181818	Unknown	Paez_Espino_2016		Aquatic	Marine	Unknown	Unknown	Unknown	Unknown	Unknown	Unknown	Unknown	Unknown	Unknown	6179	Unknown	Unknown	Unknown	Unknown	Unknown	Paez-Espino_16_Genomes.fasta	3300003185.a:JGI26064J46334_1001136	11	Bona_Fide_Phage_Homology	3300003185_a_JGI26064J46334_1001136	Unknown	Unknown	Unknown	Unknown	Unknown	Unknown	Unknown	Unknown	Unknown	Unknown	63.6363636363636	3.0735488411	Unknown
Seq_101546	8	Seq_185977	100	Unknown	Paez_Espino_2016		Aquatic	Marine	Unknown	Unknown	Unknown	Unknown	Unknown	Unknown	Unknown	Unknown	Unknown	6096	Unknown	Unknown	Unknown	Unknown	Unknown	Paez-Espino_16_Genomes.fasta	3300003185.a:JGI26064J46334_1001164	8	Bona_Fide_Phage_Homology	3300003185_a_JGI26064J46334_1001164	Unknown	Unknown	Unknown	Unknown	Unknown	Unknown	Unknown	Unknown	Unknown	Unknown	62.5	4.8852091	Unknown
Seq_101547	4	Seq_21799	40	Unknown	Paez_Espino_2016		Aquatic	Marine	Unknown	Unknown	Unknown	Unknown	Unknown	Unknown	Unknown	Unknown	Unknown	5967	Unknown	Unknown	Unknown	Unknown	Unknown	Paez-Espino_16_Genomes.fasta	3300003185.a:JGI26064J46334_1001220	10	Bona_Fide_Phage_Homology	3300003185_a_JGI26064J46334_1001220	Unknown	Unknown	Unknown	Unknown	Unknown	Unknown	Unknown	Unknown	Unknown	Unknown	10	1	Unknown
Seq_101548	7	Seq_19639	77.7777777777778	Unknown	Paez_Espino_2016		Aquatic	Marine	Unknown	Unknown	Unknown	Unknown	Unknown	Unknown	Unknown	Unknown	Unknown	5625	Unknown	Unknown	Unknown	Unknown	Unknown	Paez-Espino_16_Genomes.fasta	3300003185.a:JGI26064J46334_1001374	9	Bona_Fide_Phage_Homology	3300003185_a_JGI26064J46334_1001374	Unknown	Unknown	Unknown	Unknown	Unknown	Unknown	Unknown	Unknown	Unknown	Unknown	22.2222222222222	1.5898736298	Unknown
Seq_101549	Unknown	Unknown	Unknown	Unknown	Paez_Espino_2016		Aquatic	Marine	Unknown	Unknown	Unknown	Unknown	Unknown	Unknown	Unknown	Unknown	Unknown	5322	Unknown	Unknown	Unknown	Unknown	Unknown	Paez-Espino_16_Genomes.fasta	3300003185.a:JGI26064J46334_1001570	16	pVOGs_Homology	3300003185_a_JGI26064J46334_1001570	Unknown	Unknown	Unknown	Unknown	Unknown	Unknown	Unknown	Unknown	Unknown	Unknown	62.5	9.5390832667	Unknown
Seq_10155	7	Seq_81702	87.5	Unknown	Coutinho_2017	marine metagenome genome assembly, contig: Assembly-24122-SUB-0.75-ITER-4-ESG2012b_Seq_42	Aquatic	Marine	Unknown	Unknown	Unknown	Unknown	Unknown	Unknown	Unknown	Unknown	Unknown	3860	Unknown	Unknown	Unknown	Unknown	Unknown	Coutinho_Genomes_17.fasta	ENA|FUIF01014008|FUIF01014008.1	8	Bona_Fide_Phage_Homology	ENA_FUIF01014008_FUIF01014008_1	Unknown	Unknown	Unknown	Unknown	Unknown	Unknown	Unknown	Unknown	Unknown	Unknown	50	3.7868302695	Unknown
Seq_101550	7	Seq_19639	87.5	Unknown	Paez_Espino_2016		Aquatic	Marine	Unknown	Unknown	Unknown	Unknown	Unknown	Unknown	Unknown	Unknown	Unknown	5148	Unknown	Unknown	Unknown	Unknown	Unknown	Paez-Espino_16_Genomes.fasta	3300003185.a:JGI26064J46334_1001689	8	Bona_Fide_Phage_Homology	3300003185_a_JGI26064J46334_1001689	Unknown	Unknown	Unknown	Unknown	Unknown	Unknown	Unknown	Unknown	Unknown	Unknown	25	1.5898736298	Unknown
Seq_101551	3	Seq_117273	5.76923076923077	Unknown	Paez_Espino_2016		Plants	Rhizoplane	Unknown	Unknown	Unknown	Unknown	Unknown	Unknown	Unknown	Unknown	Unknown	37536	Unknown	Unknown	Unknown	Unknown	Unknown	Paez-Espino_16_Genomes.fasta	3300003187.a:JGI25151J46595_10000489	52	Manual_Curation	3300003187_a_JGI25151J46595_10000489	Unknown	Unknown	Unknown	Unknown	Unknown	Unknown	Unknown	Unknown	Unknown	Unknown	11.5384615384615	2.0938516705	Unknown
Seq_101552	Unknown	Unknown	Unknown	Unknown	Paez_Espino_2016		Plants	Rhizoplane	Unknown	Unknown	Unknown	Unknown	Unknown	Unknown	Unknown	Unknown	Unknown	30058	Unknown	Unknown	Unknown	Unknown	Unknown	Paez-Espino_16_Genomes.fasta	3300003187.a:JGI25151J46595_10000643	43	pVOGs_Homology	3300003187_a_JGI25151J46595_10000643	Unknown	Unknown	Unknown	Unknown	Unknown	Unknown	Unknown	Unknown	Unknown	Unknown	23.2558139534884	5.9829884071	Unknown
Seq_101553	17	Seq_101651	100	Unknown	Paez_Espino_2016		Plants	Rhizoplane	Unknown	Unknown	Unknown	Unknown	Unknown	Unknown	Unknown	Unknown	Unknown	17867	Unknown	Unknown	Unknown	Unknown	Unknown	Paez-Espino_16_Genomes.fasta	3300003187.a:JGI25151J46595_10001266	17	Bona_Fide_Phage_Homology	3300003187_a_JGI25151J46595_10001266	Unknown	Unknown	Unknown	Unknown	Unknown	Unknown	Unknown	Unknown	Unknown	Unknown	35.2941176470588	3.6895409837	Unknown
Seq_101554	6	Seq_90615	50	Unknown	Paez_Espino_2016		Plants	Rhizoplane	Unknown	Unknown	Unknown	Unknown	Unknown	Unknown	Unknown	Unknown	Unknown	14901	Unknown	Unknown	Unknown	Unknown	Unknown	Paez-Espino_16_Genomes.fasta	3300003187.a:JGI25151J46595_10001619	12	Bona_Fide_Phage_Homology	3300003187_a_JGI25151J46595_10001619	Unknown	Unknown	Unknown	Unknown	Unknown	Unknown	Unknown	Unknown	Unknown	Unknown	58.3333333333333	4.5636378671	Unknown
Seq_101555	2	Seq_159940	25	Unknown	Paez_Espino_2016		Plants	Rhizoplane	Unknown	Unknown	Unknown	Unknown	Unknown	Unknown	Unknown	Unknown	Unknown	6718	Unknown	Unknown	Unknown	Unknown	Unknown	Paez-Espino_16_Genomes.fasta	3300003187.a:JGI25151J46595_10005248	8	Unknown	3300003187_a_JGI25151J46595_10005248	Unknown	Unknown	Unknown	Unknown	Unknown	Unknown	Unknown	Unknown	Unknown	Unknown	12.5	0.6633584378	Unknown
Seq_101556	Unknown	Unknown	Unknown	Unknown	Paez_Espino_2016		Plants	Rhizoplane	Unknown	Unknown	Unknown	Unknown	Unknown	Unknown	Unknown	Unknown	Unknown	6266	Unknown	Unknown	Unknown	Unknown	Unknown	Paez-Espino_16_Genomes.fasta	3300003187.a:JGI25151J46595_10005886	12	pVOGs_Homology	3300003187_a_JGI25151J46595_10005886	Unknown	Unknown	Unknown	Unknown	Unknown	Unknown	Unknown	Unknown	Unknown	Unknown	91.6666666666666	6.4702927409	Unknown
Seq_101557	Unknown	Unknown	Unknown	Unknown	Paez_Espino_2016		Plants	Rhizoplane	Unknown	Unknown	Unknown	Unknown	Unknown	Unknown	Unknown	Unknown	Unknown	41632	Unknown	Unknown	Unknown	Unknown	Unknown	Paez-Espino_16_Genomes.fasta	3300003187.a:JGI25151J46595_10000431	71	Unknown	3300003187_a_JGI25151J46595_10000431	Unknown	Unknown	Unknown	Unknown	Unknown	Unknown	Unknown	Unknown	Unknown	Unknown	7.04225352112676	3.3737873864	Unknown
Seq_101558	Unknown	Unknown	Unknown	Unknown	Paez_Espino_2016		Plants	Rhizoplane	Unknown	Unknown	Unknown	Unknown	Unknown	Unknown	Unknown	Unknown	Unknown	22312	Unknown	Unknown	Unknown	Unknown	Unknown	Paez-Espino_16_Genomes.fasta	3300003187.a:JGI25151J46595_10000949	27	pVOGs_Homology	3300003187_a_JGI25151J46595_10000949	Unknown	Unknown	Unknown	Unknown	Unknown	Unknown	Unknown	Unknown	Unknown	Unknown	62.9629629629629	11.916961742	Unknown
Seq_101559	18	Seq_159150	81.8181818181818	Unknown	Paez_Espino_2016		Plants	Rhizoplane	Unknown	Unknown	Unknown	Unknown	Unknown	Unknown	Unknown	Unknown	Unknown	21676	Unknown	Unknown	Unknown	Unknown	Unknown	Paez-Espino_16_Genomes.fasta	3300003187.a:JGI25151J46595_10000978	22	Bona_Fide_Phage_Homology	3300003187_a_JGI25151J46595_10000978	Unknown	Unknown	Unknown	Unknown	Unknown	Unknown	Unknown	Unknown	Unknown	Unknown	31.8181818181818	4.9985841133	Unknown
Seq_10156	3	Seq_183296	37.5	Unknown	Coutinho_2017	marine metagenome genome assembly, contig: Assembly-24122-SUB-0.75-ITER-4-ETimbebas2012_Seq_38	Aquatic	Marine	Unknown	Unknown	Unknown	Unknown	Unknown	Unknown	Unknown	Unknown	Unknown	6632	Unknown	Unknown	Unknown	Unknown	Unknown	Coutinho_Genomes_17.fasta	ENA|FUIF01014010|FUIF01014010.1	8	Bona_Fide_Phage_Homology	ENA_FUIF01014010_FUIF01014010_1	Unknown	Unknown	Unknown	Unknown	Unknown	Unknown	Unknown	Unknown	Unknown	Unknown	25	2	Unknown
Seq_101560	11	Seq_159614	61.1111111111111	Unknown	Paez_Espino_2016		Plants	Rhizoplane	Unknown	Unknown	Unknown	Unknown	Unknown	Unknown	Unknown	Unknown	Unknown	16935	Unknown	Unknown	Unknown	Unknown	Unknown	Paez-Espino_16_Genomes.fasta	3300003187.a:JGI25151J46595_10001359	18	Bona_Fide_Phage_Homology	3300003187_a_JGI25151J46595_10001359	Unknown	Unknown	Unknown	Unknown	Unknown	Unknown	Unknown	Unknown	Unknown	Unknown	33.3333333333333	4.4907064059	Unknown
Seq_101561	3	Seq_163770	16.6666666666667	Unknown	Paez_Espino_2016		Plants	Rhizoplane	Unknown	Unknown	Unknown	Unknown	Unknown	Unknown	Unknown	Unknown	Unknown	11457	Unknown	Unknown	Unknown	Unknown	Unknown	Paez-Espino_16_Genomes.fasta	3300003187.a:JGI25151J46595_10002363	18	Unknown	3300003187_a_JGI25151J46595_10002363	Unknown	Unknown	Unknown	Unknown	Unknown	Unknown	Unknown	Unknown	Unknown	Unknown	11.1111111111111	1.0812129378	Unknown
Seq_101562	7	Seq_164200	87.5	Unknown	Paez_Espino_2016		Plants	Rhizoplane	Unknown	Unknown	Unknown	Unknown	Unknown	Unknown	Unknown	Unknown	Unknown	8265	Unknown	Unknown	Unknown	Unknown	Unknown	Paez-Espino_16_Genomes.fasta	3300003187.a:JGI25151J46595_10003742	8	Bona_Fide_Phage_Homology	3300003187_a_JGI25151J46595_10003742	Unknown	Unknown	Unknown	Unknown	Unknown	Unknown	Unknown	Unknown	Unknown	Unknown	62.5	4.6301577676	Unknown
Seq_101563	Unknown	Unknown	Unknown	Unknown	Paez_Espino_2016		Plants	Rhizoplane	Unknown	Unknown	Unknown	Unknown	Unknown	Unknown	Unknown	Unknown	Unknown	7261	Unknown	Unknown	Unknown	Unknown	Unknown	Paez-Espino_16_Genomes.fasta	3300003187.a:JGI25151J46595_10004604	10	pVOGs_Homology	3300003187_a_JGI25151J46595_10004604	Unknown	Unknown	Unknown	Unknown	Unknown	Unknown	Unknown	Unknown	Unknown	Unknown	90	5.5958782656	Unknown
Seq_101564	3	Seq_113517	27.2727272727273	Unknown	Paez_Espino_2016		Plants	Rhizoplane	Unknown	Unknown	Unknown	Unknown	Unknown	Unknown	Unknown	Unknown	Unknown	6613	Unknown	Unknown	Unknown	Unknown	Unknown	Paez-Espino_16_Genomes.fasta	3300003187.a:JGI25151J46595_10005384	11	Bona_Fide_Phage_Homology	3300003187_a_JGI25151J46595_10005384	Unknown	Unknown	Unknown	Unknown	Unknown	Unknown	Unknown	Unknown	Unknown	Unknown	27.2727272727273	1.8242774903	Unknown
Seq_101565	9	Seq_113517	100	Unknown	Paez_Espino_2016		Plants	Rhizoplane	Unknown	Unknown	Unknown	Unknown	Unknown	Unknown	Unknown	Unknown	Unknown	5595	Unknown	Unknown	Unknown	Unknown	Unknown	Paez-Espino_16_Genomes.fasta	3300003187.a:JGI25151J46595_10006976	9	Bona_Fide_Phage_Homology	3300003187_a_JGI25151J46595_10006976	Unknown	Unknown	Unknown	Unknown	Unknown	Unknown	Unknown	Unknown	Unknown	Unknown	44.4444444444444	2.9913391672	Unknown
Seq_101566	10	Seq_51573	10.5263157894737	Unknown	Paez_Espino_2016		Plants	Rhizoplane	Unknown	Unknown	Unknown	Unknown	Unknown	Unknown	Unknown	Unknown	Unknown	62371	Unknown	Unknown	Unknown	Unknown	Unknown	Paez-Espino_16_Genomes.fasta	3300003187.a:JGI25151J46595_10000256	95	Manual_Curation	3300003187_a_JGI25151J46595_10000256	Unknown	Unknown	Unknown	Unknown	Unknown	Unknown	Unknown	Unknown	Unknown	Unknown	17.8947368421053	7.1791147004	Unknown
Seq_101567	3	Seq_110163	6.81818181818182	Unknown	Paez_Espino_2016		Plants	Rhizoplane	Unknown	Unknown	Unknown	Unknown	Unknown	Unknown	Unknown	Unknown	Unknown	20639	Unknown	Unknown	Unknown	Unknown	Unknown	Paez-Espino_16_Genomes.fasta	3300003187.a:JGI25151J46595_10001048	44	Unknown	3300003187_a_JGI25151J46595_10001048	Unknown	Unknown	Unknown	Unknown	Unknown	Unknown	Unknown	Unknown	Unknown	Unknown	20.4545454545455	4.2523728084	Unknown
Seq_101568	14	Seq_101651	100	Unknown	Paez_Espino_2016		Plants	Rhizoplane	Unknown	Unknown	Unknown	Unknown	Unknown	Unknown	Unknown	Unknown	Unknown	16396	Unknown	Unknown	Unknown	Unknown	Unknown	Paez-Espino_16_Genomes.fasta	3300003187.a:JGI25151J46595_10001415	14	Bona_Fide_Phage_Homology	3300003187_a_JGI25151J46595_10001415	Unknown	Unknown	Unknown	Unknown	Unknown	Unknown	Unknown	Unknown	Unknown	Unknown	42.8571428571428	3.6895409837	Unknown
Seq_101569	20	Seq_113951	100	Unknown	Paez_Espino_2016		Plants	Rhizoplane	Unknown	Bacteria	Proteobacteria	Betaproteobacteria	Burkholderiales	Comamonadaceae	Variovorax	Unknown	Unknown	14348	Unknown	Unknown	Unknown	Unknown	Unknown	Paez-Espino_16_Genomes.fasta	3300003187.a:JGI25151J46595_10001705	20	Bona_Fide_Phage_Homology	3300003187_a_JGI25151J46595_10001705	Unknown	Unknown	Unknown	Unknown	Unknown	Unknown	Unknown	Unknown	Unknown	Unknown	35	3.5459837544	Unknown
Seq_10157	3	Seq_8665	42.8571428571429	Unknown	Coutinho_2017	marine metagenome genome assembly, contig: Assembly-24122-SUB-0.75-ITER-4-ETimbebas2012_Seq_52	Aquatic	Marine	Unknown	Unknown	Unknown	Unknown	Unknown	Unknown	Unknown	Unknown	Unknown	5645	Unknown	Unknown	Unknown	Unknown	Unknown	Coutinho_Genomes_17.fasta	ENA|FUIF01014011|FUIF01014011.1	7	Bona_Fide_Phage_Homology	ENA_FUIF01014011_FUIF01014011_1	Unknown	Unknown	Unknown	Unknown	Unknown	Unknown	Unknown	Unknown	Unknown	Unknown	14.2857142857143	0.4064842818	Unknown
Seq_101570	13	Seq_159181	100	Unknown	Paez_Espino_2016		Plants	Rhizoplane	Unknown	Unknown	Unknown	Unknown	Unknown	Unknown	Unknown	Unknown	Unknown	10508	Unknown	Unknown	Unknown	Unknown	Unknown	Paez-Espino_16_Genomes.fasta	3300003187.a:JGI25151J46595_10002654	13	Bona_Fide_Phage_Homology	3300003187_a_JGI25151J46595_10002654	Unknown	Unknown	Unknown	Unknown	Unknown	Unknown	Unknown	Unknown	Unknown	Unknown	23.0769230769231	2.3631636223	Unknown
Seq_101571	8	Seq_159482	61.5384615384615	Unknown	Paez_Espino_2016		Plants	Rhizoplane	Unknown	Unknown	Unknown	Unknown	Unknown	Unknown	Unknown	Unknown	Unknown	10136	Unknown	Unknown	Unknown	Unknown	Unknown	Paez-Espino_16_Genomes.fasta	3300003187.a:JGI25151J46595_10002782	13	Bona_Fide_Phage_Homology	3300003187_a_JGI25151J46595_10002782	Unknown	Unknown	Unknown	Unknown	Unknown	Unknown	Unknown	Unknown	Unknown	Unknown	46.1538461538462	3.7027676761	Unknown
Seq_101572	Unknown	Unknown	Unknown	Unknown	Paez_Espino_2016		Plants	Rhizoplane	Unknown	Unknown	Unknown	Unknown	Unknown	Unknown	Unknown	Unknown	Unknown	8376	Unknown	Unknown	Unknown	Unknown	Unknown	Paez-Espino_16_Genomes.fasta	3300003187.a:JGI25151J46595_10003659	11	pVOGs_Homology	3300003187_a_JGI25151J46595_10003659	Unknown	Unknown	Unknown	Unknown	Unknown	Unknown	Unknown	Unknown	Unknown	Unknown	81.8181818181818	6.7357309347	Unknown
Seq_101573	9	Seq_159150	100	Unknown	Paez_Espino_2016		Plants	Rhizoplane	Unknown	Unknown	Unknown	Unknown	Unknown	Unknown	Unknown	Unknown	Unknown	5544	Unknown	Unknown	Unknown	Unknown	Unknown	Paez-Espino_16_Genomes.fasta	3300003187.a:JGI25151J46595_10007068	9	Bona_Fide_Phage_Homology	3300003187_a_JGI25151J46595_10007068	Unknown	Unknown	Unknown	Unknown	Unknown	Unknown	Unknown	Unknown	Unknown	Unknown	55.5555555555556	3.6240442768	Unknown
Seq_101574	Unknown	Unknown	Unknown	Unknown	Paez_Espino_2016		Plants	Rhizoplane	Unknown	Unknown	Unknown	Unknown	Unknown	Unknown	Unknown	Unknown	Unknown	74948	Unknown	Unknown	Unknown	Unknown	Unknown	Paez-Espino_16_Genomes.fasta	3300003187.a:JGI25151J46595_10000194	78	pVOGs_Homology	3300003187_a_JGI25151J46595_10000194	Unknown	Unknown	Unknown	Unknown	Unknown	Unknown	Unknown	Unknown	Unknown	Unknown	34.6153846153846	18.3151551927	Unknown
Seq_101575	Unknown	Unknown	Unknown	Unknown	Paez_Espino_2016		Plants	Rhizoplane	Unknown	Unknown	Unknown	Unknown	Unknown	Unknown	Unknown	Unknown	Unknown	40660	Unknown	Unknown	Unknown	Unknown	Unknown	Paez-Espino_16_Genomes.fasta	3300003187.a:JGI25151J46595_10000440	57	pVOGs_Homology	3300003187_a_JGI25151J46595_10000440	Unknown	Unknown	Unknown	Unknown	Unknown	Unknown	Unknown	Unknown	Unknown	Unknown	21.0526315789474	6.210770742	Unknown
Seq_101576	Unknown	Unknown	Unknown	Unknown	Paez_Espino_2016		Plants	Rhizoplane	Unknown	Unknown	Unknown	Unknown	Unknown	Unknown	Unknown	Unknown	Unknown	36687	Unknown	Unknown	Unknown	Unknown	Unknown	Paez-Espino_16_Genomes.fasta	3300003187.a:JGI25151J46595_10000503	58	pVOGs_Homology	3300003187_a_JGI25151J46595_10000503	Unknown	Unknown	Unknown	Unknown	Unknown	Unknown	Unknown	Unknown	Unknown	Unknown	25.8620689655172	9.7816175798	Unknown
Seq_101577	5	Seq_161788	20	Unknown	Paez_Espino_2016		Plants	Rhizoplane	Unknown	Unknown	Unknown	Unknown	Unknown	Unknown	Unknown	Unknown	Unknown	14790	Unknown	Unknown	Unknown	Unknown	Unknown	Paez-Espino_16_Genomes.fasta	3300003187.a:JGI25151J46595_10001629	25	Bona_Fide_Phage_Homology	3300003187_a_JGI25151J46595_10001629	Unknown	Unknown	Unknown	Unknown	Unknown	Unknown	Unknown	Unknown	Unknown	Unknown	28	3.1189893568	Unknown
Seq_101578	14	Seq_159150	100	Unknown	Paez_Espino_2016		Plants	Rhizoplane	Unknown	Unknown	Unknown	Unknown	Unknown	Unknown	Unknown	Unknown	Unknown	13186	Unknown	Unknown	Unknown	Unknown	Unknown	Paez-Espino_16_Genomes.fasta	3300003187.a:JGI25151J46595_10001919	14	Bona_Fide_Phage_Homology	3300003187_a_JGI25151J46595_10001919	Unknown	Unknown	Unknown	Unknown	Unknown	Unknown	Unknown	Unknown	Unknown	Unknown	42.8571428571428	4.4657317281	Unknown
Seq_101579	Unknown	Unknown	Unknown	Unknown	Paez_Espino_2016		Plants	Rhizoplane	Unknown	Unknown	Unknown	Unknown	Unknown	Unknown	Unknown	Unknown	Unknown	10807	Unknown	Unknown	Unknown	Unknown	Unknown	Paez-Espino_16_Genomes.fasta	3300003187.a:JGI25151J46595_10002549	21	pVOGs_Homology	3300003187_a_JGI25151J46595_10002549	Unknown	Unknown	Unknown	Unknown	Unknown	Unknown	Unknown	Unknown	Unknown	Unknown	33.3333333333333	5.223336183	Unknown
Seq_10158	4	Seq_21622	100	Unknown	Coutinho_2017	marine metagenome genome assembly, contig: Assembly-24122-SUB-0.75-ITER-4-ETimbebas2012_Seq_72	Aquatic	Marine	Unknown	Unknown	Unknown	Unknown	Unknown	Unknown	Unknown	Unknown	Unknown	4577	Unknown	Unknown	Unknown	Unknown	Unknown	Coutinho_Genomes_17.fasta	ENA|FUIF01014012|FUIF01014012.1	4	Bona_Fide_Phage_Homology	ENA_FUIF01014012_FUIF01014012_1	Unknown	Unknown	Unknown	Unknown	Unknown	Unknown	Unknown	Unknown	Unknown	Unknown	50	1.8146418926	Unknown
Seq_101580	7	Seq_159171	63.6363636363636	Unknown	Paez_Espino_2016		Plants	Rhizoplane	Unknown	Unknown	Unknown	Unknown	Unknown	Unknown	Unknown	Unknown	Unknown	9247	Unknown	Unknown	Unknown	Unknown	Unknown	Paez-Espino_16_Genomes.fasta	3300003187.a:JGI25151J46595_10003164	11	Bona_Fide_Phage_Homology	3300003187_a_JGI25151J46595_10003164	Unknown	Unknown	Unknown	Unknown	Unknown	Unknown	Unknown	Unknown	Unknown	Unknown	36.3636363636364	2.2826661997	Unknown
Seq_101581	9	Seq_113191	81.8181818181818	Unknown	Paez_Espino_2016		Plants	Rhizoplane	Unknown	Unknown	Unknown	Unknown	Unknown	Unknown	Unknown	Unknown	Unknown	5753	Unknown	Unknown	Unknown	Unknown	Unknown	Paez-Espino_16_Genomes.fasta	3300003187.a:JGI25151J46595_10006680	11	Bona_Fide_Phage_Homology	3300003187_a_JGI25151J46595_10006680	Unknown	Unknown	Unknown	Unknown	Unknown	Unknown	Unknown	Unknown	Unknown	Unknown	45.4545454545455	3.6011961262	Unknown
Seq_101582	13	Seq_105480	16.25	Unknown	Paez_Espino_2016		Plants	Rhizoplane	Unknown	Unknown	Unknown	Unknown	Unknown	Unknown	Unknown	Unknown	Unknown	59426	Unknown	Unknown	Unknown	Unknown	Unknown	Paez-Espino_16_Genomes.fasta	3300003187.a:JGI25151J46595_10000272	80	Manual_Curation	3300003187_a_JGI25151J46595_10000272	Unknown	Unknown	Unknown	Unknown	Unknown	Unknown	Unknown	Unknown	Unknown	Unknown	12.5	5.8075855964	Unknown
Seq_101583	Unknown	Unknown	Unknown	Unknown	Paez_Espino_2016		Plants	Rhizoplane	Unknown	Unknown	Unknown	Unknown	Unknown	Unknown	Unknown	Unknown	Unknown	26073	Unknown	Unknown	Unknown	Unknown	Unknown	Paez-Espino_16_Genomes.fasta	3300003187.a:JGI25151J46595_10000768	37	pVOGs_Homology	3300003187_a_JGI25151J46595_10000768	Unknown	Unknown	Unknown	Unknown	Unknown	Unknown	Unknown	Unknown	Unknown	Unknown	35.1351351351351	8.8605247999	Unknown
Seq_101584	Unknown	Unknown	Unknown	Unknown	Paez_Espino_2016		Plants	Rhizoplane	Unknown	Unknown	Unknown	Unknown	Unknown	Unknown	Unknown	Unknown	Unknown	19302	Unknown	Unknown	Unknown	Unknown	Unknown	Paez-Espino_16_Genomes.fasta	3300003187.a:JGI25151J46595_10001141	28	pVOGs_Homology	3300003187_a_JGI25151J46595_10001141	Unknown	Unknown	Unknown	Unknown	Unknown	Unknown	Unknown	Unknown	Unknown	Unknown	78.5714285714285	12.8810456582	Unknown
Seq_101585	8	Seq_148233	38.0952380952381	Unknown	Paez_Espino_2016		Plants	Rhizoplane	Unknown	Unknown	Unknown	Unknown	Unknown	Unknown	Unknown	Unknown	Unknown	17420	Unknown	Unknown	Unknown	Unknown	Unknown	Paez-Espino_16_Genomes.fasta	3300003187.a:JGI25151J46595_10001310	21	Bona_Fide_Phage_Homology	3300003187_a_JGI25151J46595_10001310	Unknown	Unknown	Unknown	Unknown	Unknown	Unknown	Unknown	Unknown	Unknown	Unknown	19.047619047619	2.0960987072	Unknown
Seq_101586	14	Seq_113951	82.3529411764706	Unknown	Paez_Espino_2016		Plants	Rhizoplane	Unknown	Bacteria	Proteobacteria	Betaproteobacteria	Burkholderiales	Comamonadaceae	Variovorax	Unknown	Unknown	16559	Unknown	Unknown	Unknown	Unknown	Unknown	Paez-Espino_16_Genomes.fasta	3300003187.a:JGI25151J46595_10001402	17	Bona_Fide_Phage_Homology	3300003187_a_JGI25151J46595_10001402	Unknown	Unknown	Unknown	Unknown	Unknown	Unknown	Unknown	Unknown	Unknown	Unknown	41.1764705882353	3.5459837544	Unknown
Seq_101587	5	Seq_159540	20.8333333333333	Unknown	Paez_Espino_2016		Plants	Rhizoplane	Unknown	Unknown	Unknown	Unknown	Unknown	Unknown	Unknown	Unknown	Unknown	15568	Unknown	Unknown	Unknown	Unknown	Unknown	Paez-Espino_16_Genomes.fasta	3300003187.a:JGI25151J46595_10001509	24	Bona_Fide_Phage_Homology	3300003187_a_JGI25151J46595_10001509	Unknown	Unknown	Unknown	Unknown	Unknown	Unknown	Unknown	Unknown	Unknown	Unknown	20.8333333333333	3.6185068038	Unknown
Seq_101588	Unknown	Unknown	Unknown	Unknown	Paez_Espino_2016		Plants	Rhizoplane	Unknown	Unknown	Unknown	Unknown	Unknown	Unknown	Unknown	Unknown	Unknown	13911	Unknown	Unknown	Unknown	Unknown	Unknown	Paez-Espino_16_Genomes.fasta	3300003187.a:JGI25151J46595_10001787	27	pVOGs_Homology	3300003187_a_JGI25151J46595_10001787	Unknown	Unknown	Unknown	Unknown	Unknown	Unknown	Unknown	Unknown	Unknown	Unknown	48.1481481481481	5.1932106634	Unknown
Seq_101589	5	Seq_101595	62.5	Unknown	Paez_Espino_2016		Plants	Rhizoplane	Unknown	Unknown	Unknown	Unknown	Unknown	Unknown	Unknown	Unknown	Unknown	6077	Unknown	Unknown	Unknown	Unknown	Unknown	Paez-Espino_16_Genomes.fasta	3300003187.a:JGI25151J46595_10006157	8	Bona_Fide_Phage_Homology	3300003187_a_JGI25151J46595_10006157	Unknown	Unknown	Unknown	Unknown	Unknown	Unknown	Unknown	Unknown	Unknown	Unknown	75	4.4349267257	Unknown
Seq_10159	3	Seq_165326	11.5384615384615	Unknown	Coutinho_2017	marine metagenome genome assembly, contig: Assembly-24122-SUB-0.75-ITER-5-EArctic_Seq_5	Aquatic	Marine	Unknown	Bacteria	Proteobacteria	Unknown	Unknown	Unknown	Unknown	Unknown	Unknown	17492	Unknown	Unknown	Unknown	Unknown	Unknown	Coutinho_Genomes_17.fasta	ENA|FUIF01014030|FUIF01014030.1	26	Unknown	ENA_FUIF01014030_FUIF01014030_1	Unknown	Unknown	Unknown	Unknown	Unknown	Unknown	Unknown	Unknown	Unknown	Unknown	11.5384615384615	0.3870431683	Unknown
Seq_101590	6	Seq_93949	8	Unknown	Paez_Espino_2016		Plants	Rhizoplane	Unknown	Unknown	Unknown	Unknown	Unknown	Unknown	Unknown	Unknown	Unknown	49851	Unknown	Unknown	Unknown	Unknown	Unknown	Paez-Espino_16_Genomes.fasta	3300003187.a:JGI25151J46595_10000343	75	Manual_Curation	3300003187_a_JGI25151J46595_10000343	Unknown	Unknown	Unknown	Unknown	Unknown	Unknown	Unknown	Unknown	Unknown	Unknown	9.33333333333334	3.7654561595	Unknown
Seq_101591	8	Seq_164087	30.7692307692308	Unknown	Paez_Espino_2016		Plants	Rhizoplane	Unknown	Unknown	Unknown	Unknown	Unknown	Unknown	Unknown	Unknown	Unknown	28090	Unknown	Unknown	Unknown	Unknown	Unknown	Paez-Espino_16_Genomes.fasta	3300003187.a:JGI25151J46595_10000699	26	Bona_Fide_Phage_Homology	3300003187_a_JGI25151J46595_10000699	Unknown	Unknown	Unknown	Unknown	Unknown	Unknown	Unknown	Unknown	Unknown	Unknown	30.7692307692308	4.4048727865	Unknown
Seq_101592	11	Seq_101583	34.375	Unknown	Paez_Espino_2016		Plants	Rhizoplane	Unknown	Unknown	Unknown	Unknown	Unknown	Unknown	Unknown	Unknown	Unknown	26127	Unknown	Unknown	Unknown	Unknown	Unknown	Paez-Espino_16_Genomes.fasta	3300003187.a:JGI25151J46595_10000761	32	Bona_Fide_Phage_Homology	3300003187_a_JGI25151J46595_10000761	Unknown	Unknown	Unknown	Unknown	Unknown	Unknown	Unknown	Unknown	Unknown	Unknown	18.75	3.2514086247	Unknown
Seq_101593	16	Seq_159625	88.8888888888889	Unknown	Paez_Espino_2016		Plants	Rhizoplane	Unknown	Unknown	Unknown	Unknown	Unknown	Unknown	Unknown	Unknown	Unknown	16535	Unknown	Unknown	Unknown	Unknown	Unknown	Paez-Espino_16_Genomes.fasta	3300003187.a:JGI25151J46595_10001403	18	Bona_Fide_Phage_Homology	3300003187_a_JGI25151J46595_10001403	Unknown	Unknown	Unknown	Unknown	Unknown	Unknown	Unknown	Unknown	Unknown	Unknown	22.2222222222222	2.914951696	Unknown
Seq_101594	3	Seq_20819	21.4285714285714	Unknown	Paez_Espino_2016		Plants	Rhizoplane	Unknown	Unknown	Unknown	Unknown	Unknown	Unknown	Unknown	Unknown	Unknown	13254	Unknown	Unknown	Unknown	Unknown	Unknown	Paez-Espino_16_Genomes.fasta	3300003187.a:JGI25151J46595_10001906	14	Bona_Fide_Phage_Homology	3300003187_a_JGI25151J46595_10001906	Unknown	Unknown	Unknown	Unknown	Unknown	Unknown	Unknown	Unknown	Unknown	Unknown	14.2857142857143	1.318266437	Unknown
Seq_101595	Unknown	Unknown	Unknown	Unknown	Paez_Espino_2016		Plants	Rhizoplane	Unknown	Unknown	Unknown	Unknown	Unknown	Unknown	Unknown	Unknown	Unknown	12964	Unknown	Unknown	Unknown	Unknown	Unknown	Paez-Espino_16_Genomes.fasta	3300003187.a:JGI25151J46595_10001964	18	pVOGs_Homology	3300003187_a_JGI25151J46595_10001964	Unknown	Unknown	Unknown	Unknown	Unknown	Unknown	Unknown	Unknown	Unknown	Unknown	44.4444444444444	6.1136228376	Unknown
Seq_101596	1	Seq_113351	8.33333333333333	Unknown	Paez_Espino_2016		Plants	Rhizoplane	Unknown	Unknown	Unknown	Unknown	Unknown	Unknown	Unknown	Unknown	Unknown	12220	Unknown	Unknown	Unknown	Unknown	Unknown	Paez-Espino_16_Genomes.fasta	3300003187.a:JGI25151J46595_10002154	12	Unknown	3300003187_a_JGI25151J46595_10002154	Unknown	Unknown	Unknown	Unknown	Unknown	Unknown	Unknown	Unknown	Unknown	Unknown	16.6666666666667	0.9968198005	Unknown
Seq_101597	4	Seq_105509	33.3333333333333	Unknown	Paez_Espino_2016		Plants	Rhizoplane	Unknown	Unknown	Unknown	Unknown	Unknown	Unknown	Unknown	Unknown	Unknown	11339	Unknown	Unknown	Unknown	Unknown	Unknown	Paez-Espino_16_Genomes.fasta	3300003187.a:JGI25151J46595_10002396	12	Bona_Fide_Phage_Homology	3300003187_a_JGI25151J46595_10002396	Unknown	Unknown	Unknown	Unknown	Unknown	Unknown	Unknown	Unknown	Unknown	Unknown	41.6666666666667	2.0585737454	Unknown
Seq_101598	8	Seq_163044	61.5384615384615	Unknown	Paez_Espino_2016		Plants	Rhizoplane	Unknown	Unknown	Unknown	Unknown	Unknown	Unknown	Unknown	Unknown	Unknown	10760	Unknown	Unknown	Unknown	Unknown	Unknown	Paez-Espino_16_Genomes.fasta	3300003187.a:JGI25151J46595_10002565	13	Bona_Fide_Phage_Homology	3300003187_a_JGI25151J46595_10002565	Unknown	Unknown	Unknown	Unknown	Unknown	Unknown	Unknown	Unknown	Unknown	Unknown	23.0769230769231	1.7307904263	Unknown
Seq_101599	1	Seq_163863	10	Unknown	Paez_Espino_2016		Plants	Rhizoplane	Unknown	Unknown	Unknown	Unknown	Unknown	Unknown	Unknown	Unknown	Unknown	8972	Unknown	Unknown	Unknown	Unknown	Unknown	Paez-Espino_16_Genomes.fasta	3300003187.a:JGI25151J46595_10003294	10	Unknown	3300003187_a_JGI25151J46595_10003294	Unknown	Unknown	Unknown	Unknown	Unknown	Unknown	Unknown	Unknown	Unknown	Unknown	10	1	Unknown
Seq_1016	1	Seq_49068	16.6666666666667	Unknown	Coutinho_2017	marine metagenome genome assembly, contig: Assembly-10155-SUB-0.1-ITER-45-EA_tenuis_DNA_SISPA_Seq_15	Aquatic	Marine	Unknown	Unknown	Unknown	Unknown	Unknown	Unknown	Unknown	Unknown	Unknown	3617	Unknown	Unknown	Unknown	Unknown	Unknown	Coutinho_Genomes_17.fasta	ENA|FUIF01001262|FUIF01001262.1	6	Unknown	ENA_FUIF01001262_FUIF01001262_1	Unknown	Unknown	Unknown	Unknown	Unknown	Unknown	Unknown	Unknown	Unknown	Unknown	Unknown	Unknown	Unknown
Seq_10160	1	Seq_99223	16.6666666666667	Unknown	Coutinho_2017	marine metagenome genome assembly, contig: Assembly-24122-SUB-0.75-ITER-5-EArctic_Seq_97	Aquatic	Marine	Unknown	Bacteria	Proteobacteria	Unknown	Unknown	Unknown	Unknown	Unknown	Unknown	3027	Unknown	Unknown	Unknown	Unknown	Unknown	Coutinho_Genomes_17.fasta	ENA|FUIF01014033|FUIF01014033.1	6	Unknown	ENA_FUIF01014033_FUIF01014033_1	Unknown	Unknown	Unknown	Unknown	Unknown	Unknown	Unknown	Unknown	Unknown	Unknown	Unknown	Unknown	Unknown
Seq_101600	6	Seq_163945	85.7142857142857	Unknown	Paez_Espino_2016		Plants	Rhizoplane	Unknown	Unknown	Unknown	Unknown	Unknown	Unknown	Unknown	Unknown	Unknown	7196	Unknown	Unknown	Unknown	Unknown	Unknown	Paez-Espino_16_Genomes.fasta	3300003187.a:JGI25151J46595_10004680	7	Bona_Fide_Phage_Homology	3300003187_a_JGI25151J46595_10004680	Unknown	Unknown	Unknown	Unknown	Unknown	Unknown	Unknown	Unknown	Unknown	Unknown	71.4285714285714	3.472520926	Unknown
Seq_101601	8	Seq_100721	57.1428571428571	Unknown	Paez_Espino_2016		Plants	Rhizoplane	Unknown	Unknown	Unknown	Unknown	Unknown	Unknown	Unknown	Unknown	Unknown	6926	Unknown	Unknown	Unknown	Unknown	Unknown	Paez-Espino_16_Genomes.fasta	3300003187.a:JGI25151J46595_10004978	14	Bona_Fide_Phage_Homology	3300003187_a_JGI25151J46595_10004978	Unknown	Unknown	Unknown	Unknown	Unknown	Unknown	Unknown	Unknown	Unknown	Unknown	14.2857142857143	0.7362815679	Unknown
Seq_101602	3	Seq_159540	8.8235294117647	Unknown	Paez_Espino_2016		Plants	Rhizoplane	Unknown	Bacteria	Firmicutes	Bacilli	Bacillales	Bacillaceae	Bacillus	Unknown	Unknown	30717	Unknown	Unknown	Unknown	Unknown	Unknown	Paez-Espino_16_Genomes.fasta	3300003187.a:JGI25151J46595_10000627	34	Manual_Curation	3300003187_a_JGI25151J46595_10000627	Unknown	Unknown	Unknown	Unknown	Unknown	Unknown	Unknown	Unknown	Unknown	Unknown	11.7647058823529	2.4646267698	Unknown
Seq_101603	13	Seq_90683	76.4705882352941	Unknown	Paez_Espino_2016		Plants	Rhizoplane	Unknown	Unknown	Unknown	Unknown	Unknown	Unknown	Unknown	Unknown	Unknown	12757	Unknown	Unknown	Unknown	Unknown	Unknown	Paez-Espino_16_Genomes.fasta	3300003187.a:JGI25151J46595_10002005	17	Bona_Fide_Phage_Homology	3300003187_a_JGI25151J46595_10002005	Unknown	Unknown	Unknown	Unknown	Unknown	Unknown	Unknown	Unknown	Unknown	Unknown	35.2941176470588	3.9670774813	Unknown
Seq_101604	7	Seq_23747	36.8421052631579	Unknown	Paez_Espino_2016		Plants	Rhizoplane	Unknown	Unknown	Unknown	Unknown	Unknown	Unknown	Unknown	Unknown	Unknown	12613	Unknown	Unknown	Unknown	Unknown	Unknown	Paez-Espino_16_Genomes.fasta	3300003187.a:JGI25151J46595_10002041	19	Bona_Fide_Phage_Homology	3300003187_a_JGI25151J46595_10002041	Unknown	Unknown	Unknown	Unknown	Unknown	Unknown	Unknown	Unknown	Unknown	Unknown	47.3684210526316	4.104410145	Unknown
Seq_101605	Unknown	Unknown	Unknown	Unknown	Paez_Espino_2016		Plants	Rhizoplane	Unknown	Unknown	Unknown	Unknown	Unknown	Unknown	Unknown	Unknown	Unknown	5445	Unknown	Unknown	Unknown	Unknown	Unknown	Paez-Espino_16_Genomes.fasta	3300003187.a:JGI25151J46595_10007277	7	Unknown	3300003187_a_JGI25151J46595_10007277	Unknown	Unknown	Unknown	Unknown	Unknown	Unknown	Unknown	Unknown	Unknown	Unknown	Unknown	Unknown	Unknown
Seq_101606	9	Seq_90648	90	Unknown	Paez_Espino_2016		Plants	Rhizoplane	Unknown	Unknown	Unknown	Unknown	Unknown	Unknown	Unknown	Unknown	Unknown	5221	Unknown	Unknown	Unknown	Unknown	Unknown	Paez-Espino_16_Genomes.fasta	3300003187.a:JGI25151J46595_10007765	10	Bona_Fide_Phage_Homology	3300003187_a_JGI25151J46595_10007765	Unknown	Unknown	Unknown	Unknown	Unknown	Unknown	Unknown	Unknown	Unknown	Unknown	60	4.7420452701	Unknown
Seq_101607	3	Seq_103327	25	Unknown	Paez_Espino_2016		Plants	Rhizoplane	Unknown	Unknown	Unknown	Unknown	Unknown	Unknown	Unknown	Unknown	Unknown	11192	Unknown	Unknown	Unknown	Unknown	Unknown	Paez-Espino_16_Genomes.fasta	3300003187.a:JGI25151J46595_10002439	12	Bona_Fide_Phage_Homology	3300003187_a_JGI25151J46595_10002439	Unknown	Unknown	Unknown	Unknown	Unknown	Unknown	Unknown	Unknown	Unknown	Unknown	16.6666666666667	1.2272896437	Unknown
Seq_101608	Unknown	Unknown	Unknown	Unknown	Paez_Espino_2016		Plants	Rhizoplane	Unknown	Unknown	Unknown	Unknown	Unknown	Unknown	Unknown	Unknown	Unknown	9398	Unknown	Unknown	Unknown	Unknown	Unknown	Paez-Espino_16_Genomes.fasta	3300003187.a:JGI25151J46595_10003083	15	pVOGs_Homology	3300003187_a_JGI25151J46595_10003083	Unknown	Unknown	Unknown	Unknown	Unknown	Unknown	Unknown	Unknown	Unknown	Unknown	80	6.8892832107	Unknown
Seq_101609	Unknown	Unknown	Unknown	Unknown	Paez_Espino_2016		Plants	Rhizoplane	Unknown	Unknown	Unknown	Unknown	Unknown	Unknown	Unknown	Unknown	Unknown	5716	Unknown	Unknown	Unknown	Unknown	Unknown	Paez-Espino_16_Genomes.fasta	3300003187.a:JGI25151J46595_10006747	11	pVOGs_Homology	3300003187_a_JGI25151J46595_10006747	Unknown	Unknown	Unknown	Unknown	Unknown	Unknown	Unknown	Unknown	Unknown	Unknown	54.5454545454546	5.0848083152	Unknown
Seq_10161	1	Seq_159473	5.26315789473684	Unknown	Coutinho_2017	marine metagenome genome assembly, contig: Assembly-24122-SUB-0.75-ITER-5-EBritish_Columbia_Seq_4	Aquatic	Marine	Unknown	Unknown	Unknown	Unknown	Unknown	Unknown	Unknown	Unknown	Unknown	5616	Unknown	Unknown	Unknown	Unknown	Unknown	Coutinho_Genomes_17.fasta	ENA|FUIF01014036|FUIF01014036.1	19	Unknown	ENA_FUIF01014036_FUIF01014036_1	Unknown	Unknown	Unknown	Unknown	Unknown	Unknown	Unknown	Unknown	Unknown	Unknown	Unknown	Unknown	Unknown
Seq_101610	10	Seq_163171	100	Unknown	Paez_Espino_2016		Plants	Rhizoplane	Unknown	Unknown	Unknown	Unknown	Unknown	Unknown	Unknown	Unknown	Unknown	5486	Unknown	Unknown	Unknown	Unknown	Unknown	Paez-Espino_16_Genomes.fasta	3300003187.a:JGI25151J46595_10007186	10	Bona_Fide_Phage_Homology	3300003187_a_JGI25151J46595_10007186	Unknown	Unknown	Unknown	Unknown	Unknown	Unknown	Unknown	Unknown	Unknown	Unknown	40	3.0695865527	Unknown
Seq_101611	9	Seq_163044	100	Unknown	Paez_Espino_2016		Plants	Rhizoplane	Unknown	Unknown	Unknown	Unknown	Unknown	Unknown	Unknown	Unknown	Unknown	5176	Unknown	Unknown	Unknown	Unknown	Unknown	Paez-Espino_16_Genomes.fasta	3300003187.a:JGI25151J46595_10007872	9	Bona_Fide_Phage_Homology	3300003187_a_JGI25151J46595_10007872	Unknown	Unknown	Unknown	Unknown	Unknown	Unknown	Unknown	Unknown	Unknown	Unknown	55.5555555555556	3.6533231627	Unknown
Seq_101612	11	Seq_99590	61.1111111111111	Unknown	Paez_Espino_2016		Plants	Rhizoplane	Unknown	Unknown	Unknown	Unknown	Unknown	Unknown	Unknown	Unknown	Unknown	14991	Unknown	Unknown	Unknown	Unknown	Unknown	Paez-Espino_16_Genomes.fasta	3300003203.a:JGI25406J46586_10000782	18	Bona_Fide_Phage_Homology	3300003203_a_JGI25406J46586_10000782	Unknown	Unknown	Unknown	Unknown	Unknown	Unknown	Unknown	Unknown	Unknown	Unknown	22.2222222222222	3.7148201357	Unknown
Seq_101613	Unknown	Unknown	Unknown	Unknown	Paez_Espino_2016		Plants	Rhizoplane	Unknown	Unknown	Unknown	Unknown	Unknown	Unknown	Unknown	Unknown	Unknown	43318	Unknown	Unknown	Unknown	Unknown	Unknown	Paez-Espino_16_Genomes.fasta	3300003203.a:JGI25406J46586_10000082	57	Unknown	3300003203_a_JGI25406J46586_10000082	Unknown	Unknown	Unknown	Unknown	Unknown	Unknown	Unknown	Unknown	Unknown	Unknown	1.75438596491228	0.4432986798	Unknown
Seq_101614	4	Seq_47012	20	Unknown	Paez_Espino_2016		Plants	Rhizoplane	Unknown	Unknown	Unknown	Unknown	Unknown	Unknown	Unknown	Unknown	Unknown	19823	Unknown	Unknown	Unknown	Unknown	Unknown	Paez-Espino_16_Genomes.fasta	3300003203.a:JGI25406J46586_10000406	20	Bona_Fide_Phage_Homology	3300003203_a_JGI25406J46586_10000406	Unknown	Unknown	Unknown	Unknown	Unknown	Unknown	Unknown	Unknown	Unknown	Unknown	10	1.7860306062	Unknown
Seq_101615	1	Seq_64818	14.2857142857143	Unknown	Paez_Espino_2016		Plants	Rhizoplane	Unknown	Unknown	Unknown	Unknown	Unknown	Unknown	Unknown	Unknown	Unknown	6316	Unknown	Unknown	Unknown	Unknown	Unknown	Paez-Espino_16_Genomes.fasta	3300003203.a:JGI25406J46586_10004750	7	Unknown	3300003203_a_JGI25406J46586_10004750	Unknown	Unknown	Unknown	Unknown	Unknown	Unknown	Unknown	Unknown	Unknown	Unknown	14.2857142857143	0.9807459453	Unknown
Seq_101616	3	Seq_20734	42.8571428571429	Unknown	Paez_Espino_2016		Plants	Rhizoplane	Unknown	Unknown	Unknown	Unknown	Unknown	Unknown	Unknown	Unknown	Unknown	7086	Unknown	Unknown	Unknown	Unknown	Unknown	Paez-Espino_16_Genomes.fasta	3300003203.a:JGI25406J46586_10003769	7	Bona_Fide_Phage_Homology	3300003203_a_JGI25406J46586_10003769	Unknown	Unknown	Unknown	Unknown	Unknown	Unknown	Unknown	Unknown	Unknown	Unknown	28.5714285714286	0.8223931858	Unknown
Seq_101617	2	Seq_91007	18.1818181818182	Unknown	Paez_Espino_2016		Plants	Rhizoplane	Unknown	Unknown	Unknown	Unknown	Unknown	Unknown	Unknown	Unknown	Unknown	6011	Unknown	Unknown	Unknown	Unknown	Unknown	Paez-Espino_16_Genomes.fasta	3300003203.a:JGI25406J46586_10005246	11	Unknown	3300003203_a_JGI25406J46586_10005246	Unknown	Unknown	Unknown	Unknown	Unknown	Unknown	Unknown	Unknown	Unknown	Unknown	18.1818181818182	1.747801477	Unknown
Seq_101618	2	Seq_138362	5	Unknown	Paez_Espino_2016		Plants	Rhizoplane	Unknown	Unknown	Unknown	Unknown	Unknown	Unknown	Unknown	Unknown	Unknown	22820	Unknown	Unknown	Unknown	Unknown	Unknown	Paez-Espino_16_Genomes.fasta	3300003203.a:JGI25406J46586_10000276	40	Unknown	3300003203_a_JGI25406J46586_10000276	Unknown	Unknown	Unknown	Unknown	Unknown	Unknown	Unknown	Unknown	Unknown	Unknown	7.5	2.6447502624	Unknown
Seq_101619	5	Seq_25143	20	Unknown	Paez_Espino_2016		Plants	Rhizoplane	Unknown	Unknown	Unknown	Unknown	Unknown	Unknown	Unknown	Unknown	Unknown	22726	Unknown	Unknown	Unknown	Unknown	Unknown	Paez-Espino_16_Genomes.fasta	3300003203.a:JGI25406J46586_10000283	25	Bona_Fide_Phage_Homology	3300003203_a_JGI25406J46586_10000283	Unknown	Unknown	Unknown	Unknown	Unknown	Unknown	Unknown	Unknown	Unknown	Unknown	8	0.8211855785	Unknown
Seq_10162	13	Seq_20733	81.25	Unknown	Coutinho_2017	marine metagenome genome assembly, contig: Assembly-24122-SUB-0.75-ITER-5-EIndian_Ocean_GS108_Seq_13	Aquatic	Marine	Unknown	Unknown	Unknown	Unknown	Unknown	Unknown	Unknown	Unknown	Unknown	6043	Unknown	Unknown	Unknown	Unknown	Unknown	Coutinho_Genomes_17.fasta	ENA|FUIF01014037|FUIF01014037.1	16	Bona_Fide_Phage_Homology	ENA_FUIF01014037_FUIF01014037_1	Unknown	Unknown	Unknown	Unknown	Unknown	Unknown	Unknown	Unknown	Unknown	Unknown	6.25	1	Unknown
Seq_101620	1	Seq_125510	5.26315789473684	Unknown	Paez_Espino_2016		Plants	Rhizoplane	Unknown	Unknown	Unknown	Unknown	Unknown	Unknown	Unknown	Unknown	Unknown	13373	Unknown	Unknown	Unknown	Unknown	Unknown	Paez-Espino_16_Genomes.fasta	3300003203.a:JGI25406J46586_10000985	19	Unknown	3300003203_a_JGI25406J46586_10000985	Unknown	Unknown	Unknown	Unknown	Unknown	Unknown	Unknown	Unknown	Unknown	Unknown	10.5263157894737	1.7486081575	Unknown
Seq_101621	8	Seq_76454	72.7272727272727	Unknown	Paez_Espino_2016		Plants	Rhizoplane	Unknown	Unknown	Unknown	Unknown	Unknown	Unknown	Unknown	Unknown	Unknown	8238	Unknown	Unknown	Unknown	Unknown	Unknown	Paez-Espino_16_Genomes.fasta	3300003203.a:JGI25406J46586_10002768	11	Bona_Fide_Phage_Homology	3300003203_a_JGI25406J46586_10002768	Unknown	Unknown	Unknown	Unknown	Unknown	Unknown	Unknown	Unknown	Unknown	Unknown	45.4545454545455	4.7013090119	Unknown
Seq_101622	6	Seq_116943	100	Unknown	Paez_Espino_2016		Plants	Rhizoplane	Unknown	Unknown	Unknown	Unknown	Unknown	Unknown	Unknown	Unknown	Unknown	5114	Unknown	Unknown	Unknown	Unknown	Unknown	Paez-Espino_16_Genomes.fasta	3300003203.a:JGI25406J46586_10007140	6	Bona_Fide_Phage_Homology	3300003203_a_JGI25406J46586_10007140	Unknown	Unknown	Unknown	Unknown	Unknown	Unknown	Unknown	Unknown	Unknown	Unknown	83.3333333333333	4.7346245925	Unknown
Seq_101623	Unknown	Unknown	Unknown	Unknown	Paez_Espino_2016		Plants	Rhizoplane	Unknown	Unknown	Unknown	Unknown	Unknown	Unknown	Unknown	Unknown	Unknown	53571	Unknown	Unknown	Unknown	Unknown	Unknown	Paez-Espino_16_Genomes.fasta	3300003203.a:JGI25406J46586_10000054	76	pVOGs_Homology	3300003203_a_JGI25406J46586_10000054	Unknown	Unknown	Unknown	Unknown	Unknown	Unknown	Unknown	Unknown	Unknown	Unknown	22.3684210526316	12.5479639236	Unknown
Seq_101624	1	Seq_113313	6.66666666666667	Unknown	Paez_Espino_2016		Plants	Rhizoplane	Unknown	Unknown	Unknown	Unknown	Unknown	Unknown	Unknown	Unknown	Unknown	18425	Unknown	Unknown	Unknown	Unknown	Unknown	Paez-Espino_16_Genomes.fasta	3300003203.a:JGI25406J46586_10000496	15	Unknown	3300003203_a_JGI25406J46586_10000496	Unknown	Unknown	Unknown	Unknown	Unknown	Unknown	Unknown	Unknown	Unknown	Unknown	Unknown	Unknown	Unknown
Seq_101625	5	Seq_52287	20	Unknown	Paez_Espino_2016		Plants	Rhizoplane	Unknown	Unknown	Unknown	Unknown	Unknown	Unknown	Unknown	Unknown	Unknown	9005	Unknown	Unknown	Unknown	Unknown	Unknown	Paez-Espino_16_Genomes.fasta	3300003203.a:JGI25406J46586_10002306	25	Bona_Fide_Phage_Homology	3300003203_a_JGI25406J46586_10002306	Unknown	Unknown	Unknown	Unknown	Unknown	Unknown	Unknown	Unknown	Unknown	Unknown	16	4	Unknown
Seq_101626	8	Seq_80186	5.16129032258065	Complete	Paez_Espino_2016		Plants	Rhizoplane	Unknown	Unknown	Unknown	Unknown	Unknown	Unknown	Unknown	Unknown	Unknown	111892	Unknown	Level2_Lineage_223	Level1_Lineage_51	Unknown	Unknown	Paez-Espino_16_Genomes.fasta	3300003203.a:JGI25406J46586_10000008	155	Manual_Curation	3300003203_a_JGI25406J46586_10000008	Unknown	Unknown	Unknown	Unknown	Unknown	Unknown	Unknown	Unknown	Unknown	Unknown	7.74193548387097	8.102921803	Unknown
Seq_101627	Unknown	Unknown	Unknown	Unknown	Paez_Espino_2016		Plants	Rhizoplane	Unknown	Unknown	Unknown	Unknown	Unknown	Unknown	Unknown	Unknown	Unknown	15358	Unknown	Unknown	Unknown	Unknown	Unknown	Paez-Espino_16_Genomes.fasta	3300003203.a:JGI25406J46586_10000730	26	Unknown	3300003203_a_JGI25406J46586_10000730	Unknown	Unknown	Unknown	Unknown	Unknown	Unknown	Unknown	Unknown	Unknown	Unknown	Unknown	Unknown	Unknown
Seq_101628	Unknown	Unknown	Unknown	Unknown	Paez_Espino_2016		Plants	Rhizoplane	Unknown	Unknown	Unknown	Unknown	Unknown	Unknown	Unknown	Unknown	Unknown	6867	Unknown	Unknown	Unknown	Unknown	Unknown	Paez-Espino_16_Genomes.fasta	3300003203.a:JGI25406J46586_10004033	9	pVOGs_Homology	3300003203_a_JGI25406J46586_10004033	Unknown	Unknown	Unknown	Unknown	Unknown	Unknown	Unknown	Unknown	Unknown	Unknown	77.7777777777778	6.882453063	Unknown
Seq_101629	4	Seq_167296	8.33333333333333	Unknown	Paez_Espino_2016		Plants	Rhizoplane	Unknown	Unknown	Unknown	Unknown	Unknown	Unknown	Unknown	Unknown	Unknown	52707	Unknown	Unknown	Unknown	Unknown	Unknown	Paez-Espino_16_Genomes.fasta	3300003214.a:JGI25165J46597_1000347	48	Manual_Curation	3300003214_a_JGI25165J46597_1000347	Unknown	Unknown	Unknown	Unknown	Unknown	Unknown	Unknown	Unknown	Unknown	Unknown	8.33333333333333	1.3942868968	Unknown
Seq_10163	4	Seq_187928	66.6666666666667	Unknown	Coutinho_2017	marine metagenome genome assembly, contig: Assembly-24122-SUB-0.75-ITER-5-EIndian_Ocean_GS108_Seq_40	Aquatic	Marine	Unknown	Unknown	Unknown	Unknown	Unknown	Unknown	Unknown	Unknown	Unknown	3806	Unknown	Unknown	Unknown	Unknown	Unknown	Coutinho_Genomes_17.fasta	ENA|FUIF01014038|FUIF01014038.1	6	Bona_Fide_Phage_Homology	ENA_FUIF01014038_FUIF01014038_1	Unknown	Unknown	Unknown	Unknown	Unknown	Unknown	Unknown	Unknown	Unknown	Unknown	Unknown	Unknown	Unknown
Seq_101630	5	Seq_186266	7.8125	Unknown	Paez_Espino_2016		Plants	Rhizoplane	Unknown	Unknown	Unknown	Unknown	Unknown	Unknown	Unknown	Unknown	Unknown	40320	Unknown	Unknown	Unknown	Unknown	Unknown	Paez-Espino_16_Genomes.fasta	3300003214.a:JGI25165J46597_1000460	64	Manual_Curation	3300003214_a_JGI25165J46597_1000460	Unknown	Unknown	Unknown	Unknown	Unknown	Unknown	Unknown	Unknown	Unknown	Unknown	14.0625	4.4642554318	Unknown
Seq_101631	5	Seq_162170	8.7719298245614	Unknown	Paez_Espino_2016		Plants	Rhizoplane	Unknown	Unknown	Unknown	Unknown	Unknown	Unknown	Unknown	Unknown	Unknown	26132	Unknown	Unknown	Unknown	Unknown	Unknown	Paez-Espino_16_Genomes.fasta	3300003214.a:JGI25165J46597_1000714	57	Unknown	3300003214_a_JGI25165J46597_1000714	Unknown	Unknown	Unknown	Unknown	Unknown	Unknown	Unknown	Unknown	Unknown	Unknown	14.0350877192982	5.725423333	Unknown
Seq_101632	5	Seq_71689	21.7391304347826	Unknown	Paez_Espino_2016		Plants	Rhizoplane	Unknown	Unknown	Unknown	Unknown	Unknown	Unknown	Unknown	Unknown	Unknown	24030	Unknown	Unknown	Unknown	Unknown	Unknown	Paez-Espino_16_Genomes.fasta	3300003214.a:JGI25165J46597_1000790	23	Bona_Fide_Phage_Homology	3300003214_a_JGI25165J46597_1000790	Unknown	Unknown	Unknown	Unknown	Unknown	Unknown	Unknown	Unknown	Unknown	Unknown	21.7391304347826	2.2679108639	Unknown
Seq_101633	3	Seq_95441	9.09090909090909	Unknown	Paez_Espino_2016		Plants	Rhizoplane	Unknown	Unknown	Unknown	Unknown	Unknown	Unknown	Unknown	Unknown	Unknown	21466	Unknown	Unknown	Unknown	Unknown	Unknown	Paez-Espino_16_Genomes.fasta	3300003214.a:JGI25165J46597_1000871	33	Unknown	3300003214_a_JGI25165J46597_1000871	Unknown	Unknown	Unknown	Unknown	Unknown	Unknown	Unknown	Unknown	Unknown	Unknown	12.1212121212121	1.6675908852	Unknown
Seq_101634	2	Seq_75384	7.69230769230769	Unknown	Paez_Espino_2016		Plants	Rhizoplane	Unknown	Unknown	Unknown	Unknown	Unknown	Unknown	Unknown	Unknown	Unknown	20979	Unknown	Unknown	Unknown	Unknown	Unknown	Paez-Espino_16_Genomes.fasta	3300003214.a:JGI25165J46597_1000893	26	Unknown	3300003214_a_JGI25165J46597_1000893	Unknown	Unknown	Unknown	Unknown	Unknown	Unknown	Unknown	Unknown	Unknown	Unknown	3.84615384615385	0.2148266365	Unknown
Seq_101635	1	Seq_192655	6.66666666666667	Unknown	Paez_Espino_2016		Plants	Rhizoplane	Unknown	Unknown	Unknown	Unknown	Unknown	Unknown	Unknown	Unknown	Unknown	10282	Unknown	Unknown	Unknown	Unknown	Unknown	Paez-Espino_16_Genomes.fasta	3300003214.a:JGI25165J46597_1001652	15	Unknown	3300003214_a_JGI25165J46597_1001652	Unknown	Unknown	Unknown	Unknown	Unknown	Unknown	Unknown	Unknown	Unknown	Unknown	6.66666666666667	0.8847421558	Unknown
Seq_101636	Unknown	Unknown	Unknown	Unknown	Paez_Espino_2016		Plants	Rhizoplane	Unknown	Unknown	Unknown	Unknown	Unknown	Unknown	Unknown	Unknown	Unknown	42959	Unknown	Unknown	Unknown	Unknown	Unknown	Paez-Espino_16_Genomes.fasta	3300003214.a:JGI25165J46597_1000429	48	pVOGs_Homology	3300003214_a_JGI25165J46597_1000429	Unknown	Unknown	Unknown	Unknown	Unknown	Unknown	Unknown	Unknown	Unknown	Unknown	43.75	10.3712960965	Unknown
Seq_101637	10	Seq_77390	14.0845070422535	Unknown	Paez_Espino_2016		Plants	Rhizoplane	Unknown	Unknown	Unknown	Unknown	Unknown	Unknown	Unknown	Unknown	Unknown	33385	Unknown	Unknown	Unknown	Unknown	Unknown	Paez-Espino_16_Genomes.fasta	3300003214.a:JGI25165J46597_1000568	71	Manual_Curation	3300003214_a_JGI25165J46597_1000568	Unknown	Unknown	Unknown	Unknown	Unknown	Unknown	Unknown	Unknown	Unknown	Unknown	16.9014084507042	8.5998533779	Unknown
Seq_101638	Unknown	Unknown	Unknown	Unknown	Paez_Espino_2016		Plants	Rhizoplane	Unknown	Unknown	Unknown	Unknown	Unknown	Unknown	Unknown	Unknown	Unknown	27036	Unknown	Unknown	Unknown	Unknown	Unknown	Paez-Espino_16_Genomes.fasta	3300003214.a:JGI25165J46597_1000689	34	Unknown	3300003214_a_JGI25165J46597_1000689	Unknown	Unknown	Unknown	Unknown	Unknown	Unknown	Unknown	Unknown	Unknown	Unknown	2.94117647058824	0.8341414479	Unknown
Seq_101639	4	Seq_76405	25	Unknown	Paez_Espino_2016		Plants	Rhizoplane	Unknown	Unknown	Unknown	Unknown	Unknown	Unknown	Unknown	Unknown	Unknown	15391	Unknown	Unknown	Unknown	Unknown	Unknown	Paez-Espino_16_Genomes.fasta	3300003214.a:JGI25165J46597_1001220	16	Bona_Fide_Phage_Homology	3300003214_a_JGI25165J46597_1001220	Unknown	Unknown	Unknown	Unknown	Unknown	Unknown	Unknown	Unknown	Unknown	Unknown	12.5	1.2367486218	Unknown
Seq_10164	3	Seq_22972	50	Unknown	Coutinho_2017	marine metagenome genome assembly, contig: Assembly-24122-SUB-0.75-ITER-5-EIndian_Ocean_GS108_Seq_46	Aquatic	Marine	Unknown	Bacteria	Proteobacteria	Unknown	Unknown	Unknown	Unknown	Unknown	Unknown	3536	Unknown	Unknown	Unknown	Unknown	Unknown	Coutinho_Genomes_17.fasta	ENA|FUIF01014039|FUIF01014039.1	6	Bona_Fide_Phage_Homology	ENA_FUIF01014039_FUIF01014039_1	Unknown	Unknown	Unknown	Unknown	Unknown	Unknown	Unknown	Unknown	Unknown	Unknown	16.6666666666667	0.2748425788	Unknown
Seq_101640	9	Seq_168255	81.8181818181818	Unknown	Paez_Espino_2016		Plants	Rhizoplane	Unknown	Unknown	Unknown	Unknown	Unknown	Unknown	Unknown	Unknown	Unknown	8069	Unknown	Unknown	Unknown	Unknown	Unknown	Paez-Espino_16_Genomes.fasta	3300003214.a:JGI25165J46597_1001958	11	Bona_Fide_Phage_Homology	3300003214_a_JGI25165J46597_1001958	Unknown	Unknown	Unknown	Unknown	Unknown	Unknown	Unknown	Unknown	Unknown	Unknown	36.3636363636364	2.0116285021	Unknown
Seq_101641	15	Seq_76405	20.8333333333333	Unknown	Paez_Espino_2016		Plants	Rhizoplane	Unknown	Unknown	Unknown	Unknown	Unknown	Unknown	Unknown	Unknown	Unknown	64762	Unknown	Unknown	Unknown	Unknown	Unknown	Paez-Espino_16_Genomes.fasta	3300003214.a:JGI25165J46597_1000282	72	Bona_Fide_Phage_Homology	3300003214_a_JGI25165J46597_1000282	Unknown	Unknown	Unknown	Unknown	Unknown	Unknown	Unknown	Unknown	Unknown	Unknown	12.5	6.2330607881	Unknown
Seq_101642	15	Seq_164310	44.1176470588235	Unknown	Paez_Espino_2016		Plants	Rhizoplane	Unknown	Unknown	Unknown	Unknown	Unknown	Unknown	Unknown	Unknown	Unknown	25790	Unknown	Unknown	Unknown	Unknown	Unknown	Paez-Espino_16_Genomes.fasta	3300003214.a:JGI25165J46597_1000727	34	Bona_Fide_Phage_Homology	3300003214_a_JGI25165J46597_1000727	Unknown	Unknown	Unknown	Unknown	Unknown	Unknown	Unknown	Unknown	Unknown	Unknown	8.8235294117647	1.722371328	Unknown
Seq_101643	5	Seq_166465	25	Unknown	Paez_Espino_2016		Plants	Rhizoplane	Unknown	Unknown	Unknown	Unknown	Unknown	Unknown	Unknown	Unknown	Unknown	17922	Unknown	Unknown	Unknown	Unknown	Unknown	Paez-Espino_16_Genomes.fasta	3300003214.a:JGI25165J46597_1001049	20	Bona_Fide_Phage_Homology	3300003214_a_JGI25165J46597_1001049	Unknown	Unknown	Unknown	Unknown	Unknown	Unknown	Unknown	Unknown	Unknown	Unknown	10	0.2422322212	Unknown
Seq_101644	Unknown	Unknown	Unknown	Unknown	Paez_Espino_2016		Plants	Rhizoplane	Unknown	Unknown	Unknown	Unknown	Unknown	Unknown	Unknown	Unknown	Unknown	24702	Unknown	Unknown	Unknown	Unknown	Unknown	Paez-Espino_16_Genomes.fasta	3300003214.a:JGI25165J46597_1000760	30	pVOGs_Homology	3300003214_a_JGI25165J46597_1000760	Unknown	Unknown	Unknown	Unknown	Unknown	Unknown	Unknown	Unknown	Unknown	Unknown	60	12.5202078356	Unknown
Seq_101645	2	Seq_94565	6.89655172413793	Unknown	Paez_Espino_2016		Plants	Rhizoplane	Unknown	Unknown	Unknown	Unknown	Unknown	Unknown	Unknown	Unknown	Unknown	20086	Unknown	Unknown	Unknown	Unknown	Unknown	Paez-Espino_16_Genomes.fasta	3300003214.a:JGI25165J46597_1000933	29	Unknown	3300003214_a_JGI25165J46597_1000933	Unknown	Unknown	Unknown	Unknown	Unknown	Unknown	Unknown	Unknown	Unknown	Unknown	6.89655172413793	0.3677017847	Unknown
Seq_101646	3	Seq_35225	10.7142857142857	Unknown	Paez_Espino_2016		Plants	Rhizoplane	Unknown	Unknown	Unknown	Unknown	Unknown	Unknown	Unknown	Unknown	Unknown	18579	Unknown	Unknown	Unknown	Unknown	Unknown	Paez-Espino_16_Genomes.fasta	3300003214.a:JGI25165J46597_1001013	28	Unknown	3300003214_a_JGI25165J46597_1001013	Unknown	Unknown	Unknown	Unknown	Unknown	Unknown	Unknown	Unknown	Unknown	Unknown	14.2857142857143	3.1764551177	Unknown
Seq_101647	2	Seq_164287	10.5263157894737	Unknown	Paez_Espino_2016		Plants	Rhizoplane	Unknown	Unknown	Unknown	Unknown	Unknown	Unknown	Unknown	Unknown	Unknown	16157	Unknown	Unknown	Unknown	Unknown	Unknown	Paez-Espino_16_Genomes.fasta	3300003214.a:JGI25165J46597_1001167	19	Unknown	3300003214_a_JGI25165J46597_1001167	Unknown	Unknown	Unknown	Unknown	Unknown	Unknown	Unknown	Unknown	Unknown	Unknown	5.26315789473684	0.8847421558	Unknown
Seq_101648	2	Seq_34106	14.2857142857143	Unknown	Paez_Espino_2016		Plants	Rhizoplane	Unknown	Unknown	Unknown	Unknown	Unknown	Unknown	Unknown	Unknown	Unknown	15005	Unknown	Unknown	Unknown	Unknown	Unknown	Paez-Espino_16_Genomes.fasta	3300003214.a:JGI25165J46597_1001251	14	Unknown	3300003214_a_JGI25165J46597_1001251	Unknown	Unknown	Unknown	Unknown	Unknown	Unknown	Unknown	Unknown	Unknown	Unknown	7.14285714285714	0.0078516851	Unknown
Seq_101649	5	Seq_35225	25	Unknown	Paez_Espino_2016		Plants	Rhizoplane	Unknown	Unknown	Unknown	Unknown	Unknown	Unknown	Unknown	Unknown	Unknown	14848	Unknown	Unknown	Unknown	Unknown	Unknown	Paez-Espino_16_Genomes.fasta	3300003214.a:JGI25165J46597_1001262	20	Bona_Fide_Phage_Homology	3300003214_a_JGI25165J46597_1001262	Unknown	Unknown	Unknown	Unknown	Unknown	Unknown	Unknown	Unknown	Unknown	Unknown	10	1.1682561385	Unknown
Seq_10165	2	Seq_90617	40	Unknown	Coutinho_2017	marine metagenome genome assembly, contig: Assembly-24122-SUB-0.75-ITER-5-EIndian_Ocean_GS108_Seq_59	Aquatic	Marine	Unknown	Unknown	Unknown	Unknown	Unknown	Unknown	Unknown	Unknown	Unknown	3238	Unknown	Unknown	Unknown	Unknown	Unknown	Coutinho_Genomes_17.fasta	ENA|FUIF01014040|FUIF01014040.1	5	Unknown	ENA_FUIF01014040_FUIF01014040_1	Unknown	Unknown	Unknown	Unknown	Unknown	Unknown	Unknown	Unknown	Unknown	Unknown	Unknown	Unknown	Unknown
Seq_101650	6	Seq_93949	7.89473684210526	Unknown	Paez_Espino_2016		Plants	Rhizoplane	Unknown	Unknown	Unknown	Unknown	Unknown	Unknown	Unknown	Unknown	Unknown	51966	Unknown	Unknown	Unknown	Unknown	Unknown	Paez-Espino_16_Genomes.fasta	3300003215.a:JGI25153J46596_10000212	76	Manual_Curation	3300003215_a_JGI25153J46596_10000212	Unknown	Unknown	Unknown	Unknown	Unknown	Unknown	Unknown	Unknown	Unknown	Unknown	9.21052631578947	3.7654561595	Unknown
Seq_101651	Unknown	Unknown	Unknown	Unknown	Paez_Espino_2016		Plants	Rhizoplane	Unknown	Unknown	Unknown	Unknown	Unknown	Unknown	Unknown	Unknown	Unknown	46839	Unknown	Unknown	Unknown	Unknown	Unknown	Paez-Espino_16_Genomes.fasta	3300003215.a:JGI25153J46596_10000233	54	pVOGs_Homology	3300003215_a_JGI25153J46596_10000233	Unknown	Unknown	Unknown	Unknown	Unknown	Unknown	Unknown	Unknown	Unknown	Unknown	24.0740740740741	5.7659573461	Unknown
Seq_101652	Unknown	Unknown	Unknown	Unknown	Paez_Espino_2016		Plants	Rhizoplane	Unknown	Unknown	Unknown	Unknown	Unknown	Unknown	Unknown	Unknown	Unknown	11456	Unknown	Unknown	Unknown	Unknown	Unknown	Paez-Espino_16_Genomes.fasta	3300003215.a:JGI25153J46596_10002172	17	pVOGs_Homology	3300003215_a_JGI25153J46596_10002172	Unknown	Unknown	Unknown	Unknown	Unknown	Unknown	Unknown	Unknown	Unknown	Unknown	82.3529411764706	10.4407512503	Unknown
Seq_101653	Unknown	Unknown	Unknown	Unknown	Paez_Espino_2016		Plants	Rhizoplane	Unknown	Unknown	Unknown	Unknown	Unknown	Unknown	Unknown	Unknown	Unknown	5157	Unknown	Unknown	Unknown	Unknown	Unknown	Paez-Espino_16_Genomes.fasta	3300003215.a:JGI25153J46596_10007912	5	Unknown	3300003215_a_JGI25153J46596_10007912	Unknown	Unknown	Unknown	Unknown	Unknown	Unknown	Unknown	Unknown	Unknown	Unknown	Unknown	Unknown	Unknown
Seq_101654	Unknown	Unknown	Unknown	Unknown	Paez_Espino_2016		Plants	Rhizoplane	Unknown	Unknown	Unknown	Unknown	Unknown	Unknown	Unknown	Unknown	Unknown	47863	Unknown	Unknown	Unknown	Unknown	Unknown	Paez-Espino_16_Genomes.fasta	3300003215.a:JGI25153J46596_10000227	89	Unknown	3300003215_a_JGI25153J46596_10000227	Unknown	Unknown	Unknown	Unknown	Unknown	Unknown	Unknown	Unknown	Unknown	Unknown	5.61797752808989	2.3892765481	Unknown
Seq_101655	Unknown	Unknown	Unknown	Unknown	Paez_Espino_2016		Plants	Rhizoplane	Unknown	Unknown	Unknown	Unknown	Unknown	Unknown	Unknown	Unknown	Unknown	35493	Unknown	Unknown	Unknown	Unknown	Unknown	Paez-Espino_16_Genomes.fasta	3300003215.a:JGI25153J46596_10000318	65	Unknown	3300003215_a_JGI25153J46596_10000318	Unknown	Unknown	Unknown	Unknown	Unknown	Unknown	Unknown	Unknown	Unknown	Unknown	3.07692307692308	0.8781850743	Unknown
Seq_101656	9	Seq_145837	37.5	Unknown	Paez_Espino_2016		Plants	Rhizoplane	Unknown	Unknown	Unknown	Unknown	Unknown	Unknown	Unknown	Unknown	Unknown	18583	Unknown	Unknown	Unknown	Unknown	Unknown	Paez-Espino_16_Genomes.fasta	3300003215.a:JGI25153J46596_10000857	24	Bona_Fide_Phage_Homology	3300003215_a_JGI25153J46596_10000857	Unknown	Unknown	Unknown	Unknown	Unknown	Unknown	Unknown	Unknown	Unknown	Unknown	16.6666666666667	2.0960987072	Unknown
Seq_101657	Unknown	Unknown	Unknown	Unknown	Paez_Espino_2016		Plants	Rhizoplane	Unknown	Unknown	Unknown	Unknown	Unknown	Unknown	Unknown	Unknown	Unknown	7546	Unknown	Unknown	Unknown	Unknown	Unknown	Paez-Espino_16_Genomes.fasta	3300003215.a:JGI25153J46596_10004462	11	pVOGs_Homology	3300003215_a_JGI25153J46596_10004462	Unknown	Unknown	Unknown	Unknown	Unknown	Unknown	Unknown	Unknown	Unknown	Unknown	72.7272727272727	5.0486652772	Unknown
Seq_101658	4	Seq_75652	6.15384615384615	Unknown	Paez_Espino_2016		Plants	Rhizoplane	Unknown	Unknown	Unknown	Unknown	Unknown	Unknown	Unknown	Unknown	Unknown	42966	Unknown	Unknown	Unknown	Unknown	Unknown	Paez-Espino_16_Genomes.fasta	3300003215.a:JGI25153J46596_10000256	65	Manual_Curation	3300003215_a_JGI25153J46596_10000256	Unknown	Unknown	Unknown	Unknown	Unknown	Unknown	Unknown	Unknown	Unknown	Unknown	4.61538461538462	1.5796668489	Unknown
Seq_101659	Unknown	Unknown	Unknown	Unknown	Paez_Espino_2016		Plants	Rhizoplane	Unknown	Unknown	Unknown	Unknown	Unknown	Unknown	Unknown	Unknown	Unknown	25098	Unknown	Unknown	Unknown	Unknown	Unknown	Paez-Espino_16_Genomes.fasta	3300003215.a:JGI25153J46596_10000494	27	pVOGs_Homology	3300003215_a_JGI25153J46596_10000494	Unknown	Unknown	Unknown	Unknown	Unknown	Unknown	Unknown	Unknown	Unknown	Unknown	33.3333333333333	5.0712892432	Unknown
Seq_10166	2	Seq_20908	66.6666666666667	Unknown	Coutinho_2017	marine metagenome genome assembly, contig: Assembly-24122-SUB-0.75-ITER-5-EIndian_Ocean_GS108_Seq_63	Aquatic	Marine	Unknown	Bacteria	Cyanobacteria	Unknown	Unknown	Unknown	Unknown	Unknown	Unknown	3194	Unknown	Unknown	Unknown	Unknown	Unknown	Coutinho_Genomes_17.fasta	ENA|FUIF01014041|FUIF01014041.1	3	Unknown	ENA_FUIF01014041_FUIF01014041_1	Unknown	Unknown	Unknown	Unknown	Unknown	Unknown	Unknown	Unknown	Unknown	Unknown	Unknown	Unknown	Unknown
Seq_101660	8	Seq_94235	66.6666666666666	Unknown	Paez_Espino_2016		Plants	Rhizoplane	Unknown	Bacteria	Proteobacteria	Betaproteobacteria	Burkholderiales	Comamonadaceae	Variovorax	Unknown	Unknown	11882	Unknown	Unknown	Unknown	Unknown	Unknown	Paez-Espino_16_Genomes.fasta	3300003215.a:JGI25153J46596_10002048	12	Bona_Fide_Phage_Homology	3300003215_a_JGI25153J46596_10002048	Unknown	Unknown	Unknown	Unknown	Unknown	Unknown	Unknown	Unknown	Unknown	Unknown	33.3333333333333	2.1119213563	Unknown
Seq_101661	6	Seq_116164	60	Unknown	Paez_Espino_2016		Plants	Rhizoplane	Unknown	Unknown	Unknown	Unknown	Unknown	Unknown	Unknown	Unknown	Unknown	5344	Unknown	Unknown	Unknown	Unknown	Unknown	Paez-Espino_16_Genomes.fasta	3300003215.a:JGI25153J46596_10007508	10	Bona_Fide_Phage_Homology	3300003215_a_JGI25153J46596_10007508	Unknown	Unknown	Unknown	Unknown	Unknown	Unknown	Unknown	Unknown	Unknown	Unknown	50	3.2117904281	Unknown
Seq_101662	6	Seq_6136	6.66666666666667	Unknown	Paez_Espino_2016		Plants	Rhizoplane	Unknown	Unknown	Unknown	Unknown	Unknown	Unknown	Unknown	Unknown	Unknown	47626	Unknown	Unknown	Level1_Lineage_68	Unknown	Unknown	Paez-Espino_16_Genomes.fasta	3300003215.a:JGI25153J46596_10000229	90	Manual_Curation	3300003215_a_JGI25153J46596_10000229	Unknown	Unknown	Unknown	Unknown	Unknown	Unknown	Unknown	Unknown	Unknown	Unknown	14.4444444444444	7.3599966593	Unknown
Seq_101663	4	Seq_102353	50	Unknown	Paez_Espino_2016		Plants	Rhizoplane	Unknown	Unknown	Unknown	Unknown	Unknown	Unknown	Unknown	Unknown	Unknown	7419	Unknown	Unknown	Unknown	Unknown	Unknown	Paez-Espino_16_Genomes.fasta	3300003215.a:JGI25153J46596_10004576	8	Bona_Fide_Phage_Homology	3300003215_a_JGI25153J46596_10004576	Unknown	Unknown	Unknown	Unknown	Unknown	Unknown	Unknown	Unknown	Unknown	Unknown	75	3.742099242	Unknown
Seq_101664	Unknown	Unknown	Unknown	Unknown	Paez_Espino_2016		Plants	Rhizoplane	Unknown	Unknown	Unknown	Unknown	Unknown	Unknown	Unknown	Unknown	Unknown	74948	Unknown	Unknown	Unknown	Unknown	Unknown	Paez-Espino_16_Genomes.fasta	3300003215.a:JGI25153J46596_10000139	78	pVOGs_Homology	3300003215_a_JGI25153J46596_10000139	Unknown	Unknown	Unknown	Unknown	Unknown	Unknown	Unknown	Unknown	Unknown	Unknown	34.6153846153846	18.3151551927	Unknown
Seq_101665	Unknown	Unknown	Unknown	Unknown	Paez_Espino_2016		Plants	Rhizoplane	Unknown	Unknown	Unknown	Unknown	Unknown	Unknown	Unknown	Unknown	Unknown	50525	Unknown	Level2_Lineage_180	Level1_Lineage_42	Unknown	Unknown	Paez-Espino_16_Genomes.fasta	3300003215.a:JGI25153J46596_10000216	58	pVOGs_Homology	3300003215_a_JGI25153J46596_10000216	Unknown	Unknown	Unknown	Unknown	Unknown	Unknown	Unknown	Unknown	Unknown	Unknown	34.4827586206897	10.6356513699	Unknown
Seq_101666	Unknown	Unknown	Unknown	Unknown	Paez_Espino_2016		Plants	Rhizoplane	Unknown	Unknown	Unknown	Unknown	Unknown	Unknown	Unknown	Unknown	Unknown	45895	Unknown	Unknown	Unknown	Unknown	Unknown	Paez-Espino_16_Genomes.fasta	3300003215.a:JGI25153J46596_10000244	66	Unknown	3300003215_a_JGI25153J46596_10000244	Unknown	Unknown	Unknown	Unknown	Unknown	Unknown	Unknown	Unknown	Unknown	Unknown	10.6060606060606	2.4177075614	Unknown
Seq_101667	3	Seq_22150	15	Unknown	Paez_Espino_2016		Plants	Rhizoplane	Unknown	Unknown	Unknown	Unknown	Unknown	Unknown	Unknown	Unknown	Unknown	13726	Unknown	Unknown	Unknown	Unknown	Unknown	Paez-Espino_16_Genomes.fasta	3300003215.a:JGI25153J46596_10001532	20	Unknown	3300003215_a_JGI25153J46596_10001532	Unknown	Unknown	Unknown	Unknown	Unknown	Unknown	Unknown	Unknown	Unknown	Unknown	15	1.4329811157	Unknown
Seq_101668	4	Seq_167942	30.7692307692308	Unknown	Paez_Espino_2016		Plants	Rhizoplane	Unknown	Unknown	Unknown	Unknown	Unknown	Unknown	Unknown	Unknown	Unknown	7392	Unknown	Unknown	Unknown	Unknown	Unknown	Paez-Espino_16_Genomes.fasta	3300003215.a:JGI25153J46596_10004598	13	Bona_Fide_Phage_Homology	3300003215_a_JGI25153J46596_10004598	Unknown	Unknown	Unknown	Unknown	Unknown	Unknown	Unknown	Unknown	Unknown	Unknown	15.3846153846154	1.2985675898	Unknown
Seq_101669	2	Seq_94565	20	Unknown	Paez_Espino_2016		Plants	Rhizoplane	Unknown	Unknown	Unknown	Unknown	Unknown	Unknown	Unknown	Unknown	Unknown	7341	Unknown	Unknown	Unknown	Unknown	Unknown	Paez-Espino_16_Genomes.fasta	3300003215.a:JGI25153J46596_10004654	10	Unknown	3300003215_a_JGI25153J46596_10004654	Unknown	Unknown	Unknown	Unknown	Unknown	Unknown	Unknown	Unknown	Unknown	Unknown	Unknown	Unknown	Unknown
Seq_10167	5	Seq_83235	55.5555555555556	Unknown	Coutinho_2017	marine metagenome genome assembly, contig: Assembly-24122-SUB-0.75-ITER-5-EIndian_Ocean_GS108_Seq_73	Aquatic	Marine	Unknown	Unknown	Unknown	Unknown	Unknown	Unknown	Unknown	Unknown	Unknown	2969	Unknown	Unknown	Unknown	Unknown	Unknown	Coutinho_Genomes_17.fasta	ENA|FUIF01014042|FUIF01014042.1	9	Bona_Fide_Phage_Homology	ENA_FUIF01014042_FUIF01014042_1	Unknown	Unknown	Unknown	Unknown	Unknown	Unknown	Unknown	Unknown	Unknown	Unknown	33.3333333333333	1.5496851576	Unknown
Seq_101670	4	Seq_163035	5.12820512820513	Unknown	Paez_Espino_2016		Plants	Rhizoplane	Unknown	Unknown	Unknown	Unknown	Unknown	Unknown	Unknown	Unknown	Unknown	63615	Unknown	Unknown	Unknown	Unknown	Unknown	Paez-Espino_16_Genomes.fasta	3300003215.a:JGI25153J46596_10000176	78	Manual_Curation	3300003215_a_JGI25153J46596_10000176	Unknown	Unknown	Unknown	Unknown	Unknown	Unknown	Unknown	Unknown	Unknown	Unknown	14.1025641025641	7.6457457999	Unknown
Seq_101671	7	Seq_20819	7.86516853932584	Unknown	Paez_Espino_2016		Plants	Rhizoplane	Unknown	Unknown	Unknown	Unknown	Unknown	Unknown	Unknown	Unknown	Unknown	45294	Unknown	Unknown	Level1_Lineage_68	Unknown	Unknown	Paez-Espino_16_Genomes.fasta	3300003215.a:JGI25153J46596_10000246	89	Manual_Curation	3300003215_a_JGI25153J46596_10000246	Unknown	Unknown	Unknown	Unknown	Unknown	Unknown	Unknown	Unknown	Unknown	Unknown	14.6067415730337	9.359330875	Unknown
Seq_101672	6	Seq_99018	10.3448275862069	Unknown	Paez_Espino_2016		Plants	Rhizoplane	Unknown	Unknown	Unknown	Unknown	Unknown	Unknown	Unknown	Unknown	Unknown	30025	Unknown	Unknown	Level1_Lineage_68	Unknown	Unknown	Paez-Espino_16_Genomes.fasta	3300003215.a:JGI25153J46596_10000386	58	Manual_Curation	3300003215_a_JGI25153J46596_10000386	Unknown	Unknown	Unknown	Unknown	Unknown	Unknown	Unknown	Unknown	Unknown	Unknown	12.0689655172414	3.8107084461	Unknown
Seq_101673	3	Seq_72073	15.7894736842105	Unknown	Paez_Espino_2016		Plants	Rhizoplane	Unknown	Unknown	Unknown	Unknown	Unknown	Unknown	Unknown	Unknown	Unknown	18637	Unknown	Unknown	Unknown	Unknown	Unknown	Paez-Espino_16_Genomes.fasta	3300003215.a:JGI25153J46596_10000855	19	Unknown	3300003215_a_JGI25153J46596_10000855	Unknown	Unknown	Unknown	Unknown	Unknown	Unknown	Unknown	Unknown	Unknown	Unknown	21.0526315789474	1.371962188	Unknown
Seq_101674	1	Seq_139108	7.69230769230769	Unknown	Paez_Espino_2016		Plants	Rhizoplane	Unknown	Unknown	Unknown	Unknown	Unknown	Unknown	Unknown	Unknown	Unknown	10594	Unknown	Unknown	Unknown	Unknown	Unknown	Paez-Espino_16_Genomes.fasta	3300003215.a:JGI25153J46596_10002479	13	Unknown	3300003215_a_JGI25153J46596_10002479	Unknown	Unknown	Unknown	Unknown	Unknown	Unknown	Unknown	Unknown	Unknown	Unknown	7.69230769230769	1	Unknown
Seq_101675	2	Seq_22150	28.5714285714286	Unknown	Paez_Espino_2016		Plants	Rhizoplane	Unknown	Unknown	Unknown	Unknown	Unknown	Unknown	Unknown	Unknown	Unknown	6719	Unknown	Unknown	Unknown	Unknown	Unknown	Paez-Espino_16_Genomes.fasta	3300003215.a:JGI25153J46596_10005391	7	Unknown	3300003215_a_JGI25153J46596_10005391	Unknown	Unknown	Unknown	Unknown	Unknown	Unknown	Unknown	Unknown	Unknown	Unknown	14.2857142857143	0.4767392526	Unknown
Seq_101676	Unknown	Unknown	Unknown	Unknown	Paez_Espino_2016		Aquatic	Marine	Unknown	Unknown	Unknown	Unknown	Unknown	Unknown	Unknown	Unknown	Unknown	33555	Unknown	Unknown	Unknown	Unknown	Unknown	Paez-Espino_16_Genomes.fasta	3300003216.a:JGI26079J46598_1000088	38	pVOGs_Homology	3300003216_a_JGI26079J46598_1000088	Unknown	Unknown	Unknown	Unknown	Unknown	Unknown	Unknown	Unknown	Unknown	Unknown	31.5789473684211	10.7658087174	Unknown
Seq_101677	3	Seq_112379	13.0434782608696	Unknown	Paez_Espino_2016		Aquatic	Marine	Unknown	Unknown	Unknown	Unknown	Unknown	Unknown	Unknown	Unknown	Unknown	22600	Unknown	Unknown	Unknown	Unknown	Unknown	Paez-Espino_16_Genomes.fasta	3300003216.a:JGI26079J46598_1000242	23	Unknown	3300003216_a_JGI26079J46598_1000242	Unknown	Unknown	Unknown	Unknown	Unknown	Unknown	Unknown	Unknown	Unknown	Unknown	4.34782608695652	0.9807459453	Unknown
Seq_101678	19	Seq_34465	70.3703703703704	Unknown	Paez_Espino_2016		Aquatic	Marine	Unknown	Unknown	Unknown	Unknown	Unknown	Unknown	Unknown	Unknown	Unknown	18376	Unknown	Unknown	Unknown	Unknown	Unknown	Paez-Espino_16_Genomes.fasta	3300003216.a:JGI26079J46598_1000367	27	Bona_Fide_Phage_Homology	3300003216_a_JGI26079J46598_1000367	Unknown	Unknown	Unknown	Unknown	Unknown	Unknown	Unknown	Unknown	Unknown	Unknown	18.5185185185185	4.962826045	Unknown
Seq_101679	2	Seq_94881	14.2857142857143	Unknown	Paez_Espino_2016		Aquatic	Marine	Unknown	Unknown	Unknown	Unknown	Unknown	Unknown	Unknown	Unknown	Unknown	15627	Unknown	Unknown	Unknown	Unknown	Unknown	Paez-Espino_16_Genomes.fasta	3300003216.a:JGI26079J46598_1000526	14	Unknown	3300003216_a_JGI26079J46598_1000526	Unknown	Unknown	Unknown	Unknown	Unknown	Unknown	Unknown	Unknown	Unknown	Unknown	21.4285714285714	2.5735349962	Unknown
Seq_10168	3	Seq_195295	60	Unknown	Coutinho_2017	marine metagenome genome assembly, contig: Assembly-24122-SUB-0.75-ITER-5-EIndian_Ocean_GS108_Seq_81	Aquatic	Marine	Unknown	Unknown	Unknown	Unknown	Unknown	Unknown	Unknown	Unknown	Unknown	2792	Unknown	Unknown	Unknown	Unknown	Unknown	Coutinho_Genomes_17.fasta	ENA|FUIF01014043|FUIF01014043.1	5	Bona_Fide_Phage_Homology	ENA_FUIF01014043_FUIF01014043_1	Unknown	Unknown	Unknown	Unknown	Unknown	Unknown	Unknown	Unknown	Unknown	Unknown	20	0.940918972	Unknown
Seq_101680	2	Seq_112569	9.52380952380952	Unknown	Paez_Espino_2016		Aquatic	Marine	Unknown	Unknown	Unknown	Unknown	Unknown	Unknown	Unknown	Unknown	Unknown	14251	Unknown	Unknown	Unknown	Unknown	Unknown	Paez-Espino_16_Genomes.fasta	3300003216.a:JGI26079J46598_1000660	21	Unknown	3300003216_a_JGI26079J46598_1000660	Unknown	Unknown	Unknown	Unknown	Unknown	Unknown	Unknown	Unknown	Unknown	Unknown	Unknown	Unknown	Unknown
Seq_101681	5	Seq_63379	33.3333333333333	Unknown	Paez_Espino_2016		Aquatic	Marine	Unknown	Unknown	Unknown	Unknown	Unknown	Unknown	Unknown	Unknown	Unknown	12460	Unknown	Unknown	Unknown	Unknown	Unknown	Paez-Espino_16_Genomes.fasta	3300003216.a:JGI26079J46598_1000879	15	Bona_Fide_Phage_Homology	3300003216_a_JGI26079J46598_1000879	Unknown	Unknown	Unknown	Unknown	Unknown	Unknown	Unknown	Unknown	Unknown	Unknown	20	2.775339975	Unknown
Seq_101682	Unknown	Unknown	Unknown	Unknown	Paez_Espino_2016		Aquatic	Marine	Unknown	Unknown	Unknown	Unknown	Unknown	Unknown	Unknown	Unknown	Unknown	12079	Unknown	Unknown	Unknown	Unknown	Unknown	Paez-Espino_16_Genomes.fasta	3300003216.a:JGI26079J46598_1000932	11	pVOGs_Homology	3300003216_a_JGI26079J46598_1000932	Unknown	Unknown	Unknown	Unknown	Unknown	Unknown	Unknown	Unknown	Unknown	Unknown	54.5454545454546	5.2867697718	Unknown
Seq_101683	8	Seq_97894	80	Unknown	Paez_Espino_2016		Aquatic	Marine	Unknown	Unknown	Unknown	Unknown	Unknown	Unknown	Unknown	Unknown	Unknown	10529	Unknown	Unknown	Unknown	Unknown	Unknown	Paez-Espino_16_Genomes.fasta	3300003216.a:JGI26079J46598_1001182	10	Bona_Fide_Phage_Homology	3300003216_a_JGI26079J46598_1001182	Unknown	Unknown	Unknown	Unknown	Unknown	Unknown	Unknown	Unknown	Unknown	Unknown	10	0.4892615475	Unknown
Seq_101684	Unknown	Unknown	Unknown	Unknown	Paez_Espino_2016		Aquatic	Marine	Unknown	Unknown	Unknown	Unknown	Unknown	Unknown	Unknown	Unknown	Unknown	10469	Unknown	Unknown	Unknown	Unknown	Unknown	Paez-Espino_16_Genomes.fasta	3300003216.a:JGI26079J46598_1001194	14	pVOGs_Homology	3300003216_a_JGI26079J46598_1001194	Unknown	Unknown	Unknown	Unknown	Unknown	Unknown	Unknown	Unknown	Unknown	Unknown	71.4285714285714	9.8908138639	Unknown
Seq_101685	6	Seq_107776	28.5714285714286	Unknown	Paez_Espino_2016		Aquatic	Marine	Unknown	Unknown	Unknown	Unknown	Unknown	Unknown	Unknown	Unknown	Unknown	10439	Unknown	Unknown	Unknown	Unknown	Unknown	Paez-Espino_16_Genomes.fasta	3300003216.a:JGI26079J46598_1001199	21	Bona_Fide_Phage_Homology	3300003216_a_JGI26079J46598_1001199	Unknown	Unknown	Unknown	Unknown	Unknown	Unknown	Unknown	Unknown	Unknown	Unknown	Unknown	Unknown	Unknown
Seq_101686	Unknown	Unknown	Unknown	Unknown	Paez_Espino_2016		Aquatic	Marine	Unknown	Unknown	Unknown	Unknown	Unknown	Unknown	Unknown	Unknown	Unknown	9873	Unknown	Unknown	Unknown	Unknown	Unknown	Paez-Espino_16_Genomes.fasta	3300003216.a:JGI26079J46598_1001327	9	pVOGs_Homology	3300003216_a_JGI26079J46598_1001327	Unknown	Unknown	Unknown	Unknown	Unknown	Unknown	Unknown	Unknown	Unknown	Unknown	55.5555555555556	5	Unknown
Seq_101687	Unknown	Unknown	Unknown	Unknown	Paez_Espino_2016		Aquatic	Marine	Unknown	Unknown	Unknown	Unknown	Unknown	Unknown	Unknown	Unknown	Unknown	9430	Unknown	Unknown	Unknown	Unknown	Unknown	Paez-Espino_16_Genomes.fasta	3300003216.a:JGI26079J46598_1001442	21	Unknown	3300003216_a_JGI26079J46598_1001442	Unknown	Unknown	Unknown	Unknown	Unknown	Unknown	Unknown	Unknown	Unknown	Unknown	Unknown	Unknown	Unknown
Seq_101688	1	Seq_76959	8.33333333333333	Unknown	Paez_Espino_2016		Aquatic	Marine	Unknown	Unknown	Unknown	Unknown	Unknown	Unknown	Unknown	Unknown	Unknown	9393	Unknown	Unknown	Unknown	Unknown	Unknown	Paez-Espino_16_Genomes.fasta	3300003216.a:JGI26079J46598_1001454	12	Unknown	3300003216_a_JGI26079J46598_1001454	Unknown	Unknown	Unknown	Unknown	Unknown	Unknown	Unknown	Unknown	Unknown	Unknown	8.33333333333333	0.0174840549	Unknown
Seq_101689	2	Seq_171866	13.3333333333333	Unknown	Paez_Espino_2016		Aquatic	Marine	Unknown	Unknown	Unknown	Unknown	Unknown	Unknown	Unknown	Unknown	Unknown	9158	Unknown	Unknown	Unknown	Unknown	Unknown	Paez-Espino_16_Genomes.fasta	3300003216.a:JGI26079J46598_1001529	15	Unknown	3300003216_a_JGI26079J46598_1001529	Unknown	Unknown	Unknown	Unknown	Unknown	Unknown	Unknown	Unknown	Unknown	Unknown	Unknown	Unknown	Unknown
Seq_10169	6	Seq_189237	85.7142857142857	Unknown	Coutinho_2017	marine metagenome genome assembly, contig: Assembly-24122-SUB-0.75-ITER-5-EIndian_Ocean_GS108_Seq_88	Aquatic	Marine	Unknown	Unknown	Unknown	Unknown	Unknown	Unknown	Unknown	Unknown	Unknown	2753	Unknown	Unknown	Unknown	Unknown	Unknown	Coutinho_Genomes_17.fasta	ENA|FUIF01014044|FUIF01014044.1	7	Bona_Fide_Phage_Homology	ENA_FUIF01014044_FUIF01014044_1	Unknown	Unknown	Unknown	Unknown	Unknown	Unknown	Unknown	Unknown	Unknown	Unknown	Unknown	Unknown	Unknown
Seq_101690	1	Seq_27507	12.5	Unknown	Paez_Espino_2016		Aquatic	Marine	Unknown	Unknown	Unknown	Unknown	Unknown	Unknown	Unknown	Unknown	Unknown	8324	Unknown	Unknown	Unknown	Unknown	Unknown	Paez-Espino_16_Genomes.fasta	3300003216.a:JGI26079J46598_1001846	8	Unknown	3300003216_a_JGI26079J46598_1001846	Unknown	Unknown	Unknown	Unknown	Unknown	Unknown	Unknown	Unknown	Unknown	Unknown	Unknown	Unknown	Unknown
Seq_101691	2	Seq_69878	14.2857142857143	Unknown	Paez_Espino_2016		Aquatic	Marine	Unknown	Unknown	Unknown	Unknown	Unknown	Unknown	Unknown	Unknown	Unknown	8218	Unknown	Unknown	Unknown	Unknown	Unknown	Paez-Espino_16_Genomes.fasta	3300003216.a:JGI26079J46598_1001889	14	Unknown	3300003216_a_JGI26079J46598_1001889	Unknown	Unknown	Unknown	Unknown	Unknown	Unknown	Unknown	Unknown	Unknown	Unknown	Unknown	Unknown	Unknown
Seq_101692	4	Seq_56796	57.1428571428571	Unknown	Paez_Espino_2016		Aquatic	Marine	Unknown	Unknown	Unknown	Unknown	Unknown	Unknown	Unknown	Unknown	Unknown	8187	Unknown	Unknown	Unknown	Unknown	Unknown	Paez-Espino_16_Genomes.fasta	3300003216.a:JGI26079J46598_1001904	7	Bona_Fide_Phage_Homology	3300003216_a_JGI26079J46598_1001904	Unknown	Unknown	Unknown	Unknown	Unknown	Unknown	Unknown	Unknown	Unknown	Unknown	28.5714285714286	2	Unknown
Seq_101693	7	Seq_23336	38.8888888888889	Unknown	Paez_Espino_2016		Aquatic	Marine	Unknown	Unknown	Unknown	Unknown	Unknown	Unknown	Unknown	Unknown	Unknown	7796	Unknown	Unknown	Unknown	Unknown	Unknown	Paez-Espino_16_Genomes.fasta	3300003216.a:JGI26079J46598_1002077	18	Bona_Fide_Phage_Homology	3300003216_a_JGI26079J46598_1002077	Unknown	Unknown	Unknown	Unknown	Unknown	Unknown	Unknown	Unknown	Unknown	Unknown	5.55555555555556	0.3346300892	Unknown
Seq_101694	1	Seq_161896	7.14285714285714	Unknown	Paez_Espino_2016		Aquatic	Marine	Unknown	Unknown	Unknown	Unknown	Unknown	Unknown	Unknown	Unknown	Unknown	7521	Unknown	Unknown	Unknown	Unknown	Unknown	Paez-Espino_16_Genomes.fasta	3300003216.a:JGI26079J46598_1002231	14	Unknown	3300003216_a_JGI26079J46598_1002231	Unknown	Unknown	Unknown	Unknown	Unknown	Unknown	Unknown	Unknown	Unknown	Unknown	Unknown	Unknown	Unknown
Seq_101695	Unknown	Unknown	Unknown	Unknown	Paez_Espino_2016		Aquatic	Marine	Unknown	Unknown	Unknown	Unknown	Unknown	Unknown	Unknown	Unknown	Unknown	7499	Unknown	Unknown	Unknown	Unknown	Unknown	Paez-Espino_16_Genomes.fasta	3300003216.a:JGI26079J46598_1002243	10	pVOGs_Homology	3300003216_a_JGI26079J46598_1002243	Unknown	Unknown	Unknown	Unknown	Unknown	Unknown	Unknown	Unknown	Unknown	Unknown	50	5	Unknown
Seq_101696	1	Seq_96725	11.1111111111111	Unknown	Paez_Espino_2016		Aquatic	Marine	Unknown	Unknown	Unknown	Unknown	Unknown	Unknown	Unknown	Unknown	Unknown	7144	Unknown	Unknown	Unknown	Unknown	Unknown	Paez-Espino_16_Genomes.fasta	3300003216.a:JGI26079J46598_1002452	9	Unknown	3300003216_a_JGI26079J46598_1002452	Unknown	Unknown	Unknown	Unknown	Unknown	Unknown	Unknown	Unknown	Unknown	Unknown	Unknown	Unknown	Unknown
Seq_101697	1	Seq_95182	5.88235294117647	Unknown	Paez_Espino_2016		Aquatic	Marine	Unknown	Unknown	Unknown	Unknown	Unknown	Unknown	Unknown	Unknown	Unknown	6857	Unknown	Unknown	Unknown	Unknown	Unknown	Paez-Espino_16_Genomes.fasta	3300003216.a:JGI26079J46598_1002635	17	Unknown	3300003216_a_JGI26079J46598_1002635	Unknown	Unknown	Unknown	Unknown	Unknown	Unknown	Unknown	Unknown	Unknown	Unknown	Unknown	Unknown	Unknown
Seq_101698	1	Seq_83840	12.5	Unknown	Paez_Espino_2016		Aquatic	Marine	Unknown	Unknown	Unknown	Unknown	Unknown	Unknown	Unknown	Unknown	Unknown	6523	Unknown	Unknown	Unknown	Unknown	Unknown	Paez-Espino_16_Genomes.fasta	3300003216.a:JGI26079J46598_1002868	8	Unknown	3300003216_a_JGI26079J46598_1002868	Unknown	Unknown	Unknown	Unknown	Unknown	Unknown	Unknown	Unknown	Unknown	Unknown	12.5	0.6142854366	Unknown
Seq_101699	Unknown	Unknown	Unknown	Unknown	Paez_Espino_2016		Aquatic	Marine	Unknown	Unknown	Unknown	Unknown	Unknown	Unknown	Unknown	Unknown	Unknown	6436	Unknown	Unknown	Unknown	Unknown	Unknown	Paez-Espino_16_Genomes.fasta	3300003216.a:JGI26079J46598_1002938	13	Unknown	3300003216_a_JGI26079J46598_1002938	Unknown	Unknown	Unknown	Unknown	Unknown	Unknown	Unknown	Unknown	Unknown	Unknown	Unknown	Unknown	Unknown
Seq_1017	9	Seq_1519	19.1489361702128	Unknown	Coutinho_2017	marine metagenome genome assembly, contig: Assembly-10155-SUB-0.1-ITER-45-ECtrl_Bur_Rasa_Seq_3	Aquatic	Marine	Unknown	Bacteria	Proteobacteria	Unknown	Unknown	Unknown	Unknown	Unknown	Unknown	32910	Unknown	Unknown	Level1_Lineage_55	Unknown	Unknown	Coutinho_Genomes_17.fasta	ENA|FUIF01001263|FUIF01001263.1	47	Manual_Curation	ENA_FUIF01001263_FUIF01001263_1	Unknown	Unknown	Unknown	Unknown	Unknown	Unknown	Unknown	Unknown	Unknown	Unknown	2.12765957446809	1	Unknown
Seq_10170	5	Seq_5475	71.4285714285714	Unknown	Coutinho_2017	marine metagenome genome assembly, contig: Assembly-24122-SUB-0.75-ITER-5-EIndian_Ocean_GS108_Seq_93	Aquatic	Marine	Unknown	Unknown	Unknown	Unknown	Unknown	Unknown	Unknown	Unknown	Unknown	2695	Unknown	Unknown	Unknown	Unknown	Unknown	Coutinho_Genomes_17.fasta	ENA|FUIF01014045|FUIF01014045.1	7	Bona_Fide_Phage_Homology	ENA_FUIF01014045_FUIF01014045_1	Unknown	Unknown	Unknown	Unknown	Unknown	Unknown	Unknown	Unknown	Unknown	Unknown	57.1428571428571	4	Unknown
Seq_101700	1	Seq_67039	10	Unknown	Paez_Espino_2016		Aquatic	Marine	Unknown	Unknown	Unknown	Unknown	Unknown	Unknown	Unknown	Unknown	Unknown	6173	Unknown	Unknown	Unknown	Unknown	Unknown	Paez-Espino_16_Genomes.fasta	3300003216.a:JGI26079J46598_1003140	10	Unknown	3300003216_a_JGI26079J46598_1003140	Unknown	Unknown	Unknown	Unknown	Unknown	Unknown	Unknown	Unknown	Unknown	Unknown	Unknown	Unknown	Unknown
Seq_101701	1	Seq_67039	7.14285714285714	Unknown	Paez_Espino_2016		Aquatic	Marine	Unknown	Unknown	Unknown	Unknown	Unknown	Unknown	Unknown	Unknown	Unknown	6029	Unknown	Unknown	Unknown	Unknown	Unknown	Paez-Espino_16_Genomes.fasta	3300003216.a:JGI26079J46598_1003277	14	Unknown	3300003216_a_JGI26079J46598_1003277	Unknown	Unknown	Unknown	Unknown	Unknown	Unknown	Unknown	Unknown	Unknown	Unknown	Unknown	Unknown	Unknown
Seq_101702	1	Seq_95179	11.1111111111111	Unknown	Paez_Espino_2016		Aquatic	Marine	Unknown	Unknown	Unknown	Unknown	Unknown	Unknown	Unknown	Unknown	Unknown	5709	Unknown	Unknown	Unknown	Unknown	Unknown	Paez-Espino_16_Genomes.fasta	3300003216.a:JGI26079J46598_1003582	9	Unknown	3300003216_a_JGI26079J46598_1003582	Unknown	Unknown	Unknown	Unknown	Unknown	Unknown	Unknown	Unknown	Unknown	Unknown	Unknown	Unknown	Unknown
Seq_101703	1	Seq_83840	11.1111111111111	Unknown	Paez_Espino_2016		Aquatic	Marine	Unknown	Unknown	Unknown	Unknown	Unknown	Unknown	Unknown	Unknown	Unknown	5399	Unknown	Unknown	Unknown	Unknown	Unknown	Paez-Espino_16_Genomes.fasta	3300003216.a:JGI26079J46598_1003905	9	Unknown	3300003216_a_JGI26079J46598_1003905	Unknown	Unknown	Unknown	Unknown	Unknown	Unknown	Unknown	Unknown	Unknown	Unknown	11.1111111111111	0.6142854366	Unknown
Seq_101704	1	Seq_21880	16.6666666666667	Unknown	Paez_Espino_2016		Aquatic	Marine	Unknown	Unknown	Unknown	Unknown	Unknown	Unknown	Unknown	Unknown	Unknown	5395	Unknown	Unknown	Unknown	Unknown	Unknown	Paez-Espino_16_Genomes.fasta	3300003216.a:JGI26079J46598_1003912	6	Unknown	3300003216_a_JGI26079J46598_1003912	Unknown	Unknown	Unknown	Unknown	Unknown	Unknown	Unknown	Unknown	Unknown	Unknown	16.6666666666667	0.9807459453	Unknown
Seq_101705	1	Seq_125988	7.69230769230769	Unknown	Paez_Espino_2016		Aquatic	Marine	Unknown	Unknown	Unknown	Unknown	Unknown	Unknown	Unknown	Unknown	Unknown	5293	Unknown	Unknown	Unknown	Unknown	Unknown	Paez-Espino_16_Genomes.fasta	3300003216.a:JGI26079J46598_1004030	13	Unknown	3300003216_a_JGI26079J46598_1004030	Unknown	Unknown	Unknown	Unknown	Unknown	Unknown	Unknown	Unknown	Unknown	Unknown	Unknown	Unknown	Unknown
Seq_101706	4	Seq_44556	80	Unknown	Paez_Espino_2016		Aquatic	Marine	Unknown	Unknown	Unknown	Unknown	Unknown	Unknown	Unknown	Unknown	Unknown	5135	Unknown	Unknown	Unknown	Unknown	Unknown	Paez-Espino_16_Genomes.fasta	3300003216.a:JGI26079J46598_1004206	5	Bona_Fide_Phage_Homology	3300003216_a_JGI26079J46598_1004206	Unknown	Unknown	Unknown	Unknown	Unknown	Unknown	Unknown	Unknown	Unknown	Unknown	40	2	Unknown
Seq_101707	3	Seq_171549	23.0769230769231	Unknown	Paez_Espino_2016		Aquatic	Marine	Unknown	Unknown	Unknown	Unknown	Unknown	Unknown	Unknown	Unknown	Unknown	5004	Unknown	Unknown	Unknown	Unknown	Unknown	Paez-Espino_16_Genomes.fasta	3300003216.a:JGI26079J46598_1004388	13	Bona_Fide_Phage_Homology	3300003216_a_JGI26079J46598_1004388	Unknown	Unknown	Unknown	Unknown	Unknown	Unknown	Unknown	Unknown	Unknown	Unknown	Unknown	Unknown	Unknown
Seq_101708	10	Seq_176764	21.7391304347826	Unknown	Paez_Espino_2016		Aquatic	Marine	Unknown	Unknown	Unknown	Unknown	Unknown	Unknown	Unknown	Unknown	Unknown	45050	Unknown	Unknown	Unknown	Unknown	Unknown	Paez-Espino_16_Genomes.fasta	3300003216.a:JGI26079J46598_1000046	46	Bona_Fide_Phage_Homology	3300003216_a_JGI26079J46598_1000046	Unknown	Unknown	Unknown	Unknown	Unknown	Unknown	Unknown	Unknown	Unknown	Unknown	10.8695652173913	4.440148427	Unknown
Seq_101709	3	Seq_182539	9.375	Unknown	Paez_Espino_2016		Aquatic	Marine	Unknown	Unknown	Unknown	Unknown	Unknown	Unknown	Unknown	Unknown	Unknown	40855	Unknown	Level2_Lineage_93	Unknown	Unknown	Unknown	Paez-Espino_16_Genomes.fasta	3300003216.a:JGI26079J46598_1000060	32	Manual_Curation	3300003216_a_JGI26079J46598_1000060	Unknown	Unknown	Unknown	Unknown	Unknown	Unknown	Unknown	Unknown	Unknown	Unknown	9.375	2.8199843722	Unknown
Seq_10171	1	Seq_115000	20	Unknown	Coutinho_2017	marine metagenome genome assembly, contig: Assembly-24122-SUB-0.75-ITER-5-EIndian_Ocean_GS108_Seq_98	Aquatic	Marine	Unknown	Bacteria	Cyanobacteria	Unknown	Unknown	Unknown	Unknown	Unknown	Unknown	2602	Unknown	Unknown	Unknown	Unknown	Unknown	Coutinho_Genomes_17.fasta	ENA|FUIF01014046|FUIF01014046.1	5	Unknown	ENA_FUIF01014046_FUIF01014046_1	Unknown	Unknown	Unknown	Unknown	Unknown	Unknown	Unknown	Unknown	Unknown	Unknown	Unknown	Unknown	Unknown
Seq_101710	2	Seq_97894	8.69565217391304	Unknown	Paez_Espino_2016		Aquatic	Marine	Unknown	Unknown	Unknown	Unknown	Unknown	Unknown	Unknown	Unknown	Unknown	27321	Unknown	Unknown	Unknown	Unknown	Unknown	Paez-Espino_16_Genomes.fasta	3300003216.a:JGI26079J46598_1000161	23	Unknown	3300003216_a_JGI26079J46598_1000161	Unknown	Unknown	Unknown	Unknown	Unknown	Unknown	Unknown	Unknown	Unknown	Unknown	8.69565217391304	1.0449668325	Unknown
Seq_101711	Unknown	Unknown	Unknown	Unknown	Paez_Espino_2016		Aquatic	Marine	Unknown	Unknown	Unknown	Unknown	Unknown	Unknown	Unknown	Unknown	Unknown	22988	Unknown	Unknown	Unknown	Unknown	Unknown	Paez-Espino_16_Genomes.fasta	3300003216.a:JGI26079J46598_1000231	22	Unknown	3300003216_a_JGI26079J46598_1000231	Unknown	Unknown	Unknown	Unknown	Unknown	Unknown	Unknown	Unknown	Unknown	Unknown	4.54545454545455	0.6142854366	Unknown
Seq_101712	Unknown	Unknown	Unknown	Unknown	Paez_Espino_2016		Aquatic	Marine	Unknown	Unknown	Unknown	Unknown	Unknown	Unknown	Unknown	Unknown	Unknown	19542	Unknown	Unknown	Unknown	Unknown	Unknown	Paez-Espino_16_Genomes.fasta	3300003216.a:JGI26079J46598_1000325	20	pVOGs_Homology	3300003216_a_JGI26079J46598_1000325	Unknown	Unknown	Unknown	Unknown	Unknown	Unknown	Unknown	Unknown	Unknown	Unknown	30	5.0025092034	Unknown
Seq_101713	Unknown	Unknown	Unknown	Unknown	Paez_Espino_2016		Aquatic	Marine	Unknown	Unknown	Unknown	Unknown	Unknown	Unknown	Unknown	Unknown	Unknown	19055	Unknown	Unknown	Unknown	Unknown	Unknown	Paez-Espino_16_Genomes.fasta	3300003216.a:JGI26079J46598_1000344	22	pVOGs_Homology	3300003216_a_JGI26079J46598_1000344	Unknown	Unknown	Unknown	Unknown	Unknown	Unknown	Unknown	Unknown	Unknown	Unknown	36.3636363636364	7.2400472285	Unknown
Seq_101714	Unknown	Unknown	Unknown	Unknown	Paez_Espino_2016		Aquatic	Marine	Unknown	Unknown	Unknown	Unknown	Unknown	Unknown	Unknown	Unknown	Unknown	16924	Unknown	Unknown	Unknown	Unknown	Unknown	Paez-Espino_16_Genomes.fasta	3300003216.a:JGI26079J46598_1000438	17	pVOGs_Homology	3300003216_a_JGI26079J46598_1000438	Unknown	Unknown	Unknown	Unknown	Unknown	Unknown	Unknown	Unknown	Unknown	Unknown	58.8235294117647	6.6973655246	Unknown
Seq_101715	1	Seq_176463	5.55555555555556	Unknown	Paez_Espino_2016		Aquatic	Marine	Unknown	Unknown	Unknown	Unknown	Unknown	Unknown	Unknown	Unknown	Unknown	14417	Unknown	Unknown	Unknown	Unknown	Unknown	Paez-Espino_16_Genomes.fasta	3300003216.a:JGI26079J46598_1000647	18	Unknown	3300003216_a_JGI26079J46598_1000647	Unknown	Unknown	Unknown	Unknown	Unknown	Unknown	Unknown	Unknown	Unknown	Unknown	5.55555555555556	0.0174840549	Unknown
Seq_101716	10	Seq_19957	90.9090909090909	Unknown	Paez_Espino_2016		Aquatic	Marine	Unknown	Unknown	Unknown	Unknown	Unknown	Unknown	Unknown	Unknown	Unknown	13742	Unknown	Unknown	Unknown	Unknown	Unknown	Paez-Espino_16_Genomes.fasta	3300003216.a:JGI26079J46598_1000712	11	Bona_Fide_Phage_Homology	3300003216_a_JGI26079J46598_1000712	Unknown	Unknown	Unknown	Unknown	Unknown	Unknown	Unknown	Unknown	Unknown	Unknown	27.2727272727273	3	Unknown
Seq_101717	3	Seq_95711	13.6363636363636	Unknown	Paez_Espino_2016		Aquatic	Marine	Unknown	Unknown	Unknown	Unknown	Unknown	Unknown	Unknown	Unknown	Unknown	12968	Unknown	Unknown	Unknown	Unknown	Unknown	Paez-Espino_16_Genomes.fasta	3300003216.a:JGI26079J46598_1000806	22	Unknown	3300003216_a_JGI26079J46598_1000806	Unknown	Unknown	Unknown	Unknown	Unknown	Unknown	Unknown	Unknown	Unknown	Unknown	Unknown	Unknown	Unknown
Seq_101718	7	Seq_107776	28	Unknown	Paez_Espino_2016		Aquatic	Marine	Unknown	Unknown	Unknown	Unknown	Unknown	Unknown	Unknown	Unknown	Unknown	11554	Unknown	Unknown	Unknown	Unknown	Unknown	Paez-Espino_16_Genomes.fasta	3300003216.a:JGI26079J46598_1000995	25	Bona_Fide_Phage_Homology	3300003216_a_JGI26079J46598_1000995	Unknown	Unknown	Unknown	Unknown	Unknown	Unknown	Unknown	Unknown	Unknown	Unknown	Unknown	Unknown	Unknown
Seq_101719	4	Seq_177325	33.3333333333333	Unknown	Paez_Espino_2016		Aquatic	Marine	Unknown	Unknown	Unknown	Unknown	Unknown	Unknown	Unknown	Unknown	Unknown	11468	Unknown	Unknown	Unknown	Unknown	Unknown	Paez-Espino_16_Genomes.fasta	3300003216.a:JGI26079J46598_1001013	12	Bona_Fide_Phage_Homology	3300003216_a_JGI26079J46598_1001013	Unknown	Unknown	Unknown	Unknown	Unknown	Unknown	Unknown	Unknown	Unknown	Unknown	16.6666666666667	1.8930153031	Unknown
Seq_10172	Unknown	Unknown	Unknown	Unknown	Coutinho_2017	marine metagenome genome assembly, contig: Assembly-24122-SUB-0.75-ITER-5-EIndian_Ocean_GS108_Seq_108	Aquatic	Marine	Unknown	Unknown	Unknown	Unknown	Unknown	Unknown	Unknown	Unknown	Unknown	2511	Unknown	Unknown	Unknown	Unknown	Unknown	Coutinho_Genomes_17.fasta	ENA|FUIF01014047|FUIF01014047.1	7	Unknown	ENA_FUIF01014047_FUIF01014047_1	Unknown	Unknown	Unknown	Unknown	Unknown	Unknown	Unknown	Unknown	Unknown	Unknown	Unknown	Unknown	Unknown
Seq_101720	4	Seq_95011	22.2222222222222	Unknown	Paez_Espino_2016		Aquatic	Marine	Unknown	Unknown	Unknown	Unknown	Unknown	Unknown	Unknown	Unknown	Unknown	11304	Unknown	Unknown	Unknown	Unknown	Unknown	Paez-Espino_16_Genomes.fasta	3300003216.a:JGI26079J46598_1001044	18	Bona_Fide_Phage_Homology	3300003216_a_JGI26079J46598_1001044	Unknown	Unknown	Unknown	Unknown	Unknown	Unknown	Unknown	Unknown	Unknown	Unknown	Unknown	Unknown	Unknown
Seq_101721	6	Seq_95191	46.1538461538462	Unknown	Paez_Espino_2016		Aquatic	Marine	Unknown	Unknown	Unknown	Unknown	Unknown	Unknown	Unknown	Unknown	Unknown	11128	Unknown	Unknown	Unknown	Unknown	Unknown	Paez-Espino_16_Genomes.fasta	3300003216.a:JGI26079J46598_1001068	13	Bona_Fide_Phage_Homology	3300003216_a_JGI26079J46598_1001068	Unknown	Unknown	Unknown	Unknown	Unknown	Unknown	Unknown	Unknown	Unknown	Unknown	7.69230769230769	0.9269690691	Unknown
Seq_101722	Unknown	Unknown	Unknown	Unknown	Paez_Espino_2016		Aquatic	Marine	Unknown	Unknown	Unknown	Unknown	Unknown	Unknown	Unknown	Unknown	Unknown	10887	Unknown	Unknown	Unknown	Unknown	Unknown	Paez-Espino_16_Genomes.fasta	3300003216.a:JGI26079J46598_1001114	12	pVOGs_Homology	3300003216_a_JGI26079J46598_1001114	Unknown	Unknown	Unknown	Unknown	Unknown	Unknown	Unknown	Unknown	Unknown	Unknown	41.6666666666667	5	Unknown
Seq_101723	6	Seq_186669	40	Unknown	Paez_Espino_2016		Aquatic	Marine	Unknown	Unknown	Unknown	Unknown	Unknown	Unknown	Unknown	Unknown	Unknown	10832	Unknown	Unknown	Unknown	Unknown	Unknown	Paez-Espino_16_Genomes.fasta	3300003216.a:JGI26079J46598_1001126	15	Bona_Fide_Phage_Homology	3300003216_a_JGI26079J46598_1001126	Unknown	Unknown	Unknown	Unknown	Unknown	Unknown	Unknown	Unknown	Unknown	Unknown	Unknown	Unknown	Unknown
Seq_101724	Unknown	Unknown	Unknown	Unknown	Paez_Espino_2016		Aquatic	Marine	Unknown	Unknown	Unknown	Unknown	Unknown	Unknown	Unknown	Unknown	Unknown	10681	Unknown	Unknown	Unknown	Unknown	Unknown	Paez-Espino_16_Genomes.fasta	3300003216.a:JGI26079J46598_1001157	19	pVOGs_Homology	3300003216_a_JGI26079J46598_1001157	Unknown	Unknown	Unknown	Unknown	Unknown	Unknown	Unknown	Unknown	Unknown	Unknown	47.3684210526316	8.4095064258	Unknown
Seq_101725	2	Seq_35429	12.5	Unknown	Paez_Espino_2016		Aquatic	Marine	Unknown	Unknown	Unknown	Unknown	Unknown	Unknown	Unknown	Unknown	Unknown	10136	Unknown	Unknown	Unknown	Unknown	Unknown	Paez-Espino_16_Genomes.fasta	3300003216.a:JGI26079J46598_1001272	16	Unknown	3300003216_a_JGI26079J46598_1001272	Unknown	Unknown	Unknown	Unknown	Unknown	Unknown	Unknown	Unknown	Unknown	Unknown	Unknown	Unknown	Unknown
Seq_101726	3	Seq_56796	27.2727272727273	Unknown	Paez_Espino_2016		Aquatic	Marine	Unknown	Unknown	Unknown	Unknown	Unknown	Unknown	Unknown	Unknown	Unknown	9681	Unknown	Unknown	Unknown	Unknown	Unknown	Paez-Espino_16_Genomes.fasta	3300003216.a:JGI26079J46598_1001385	11	Bona_Fide_Phage_Homology	3300003216_a_JGI26079J46598_1001385	Unknown	Unknown	Unknown	Unknown	Unknown	Unknown	Unknown	Unknown	Unknown	Unknown	18.1818181818182	2	Unknown
Seq_101727	2	Seq_103028	15.3846153846154	Unknown	Paez_Espino_2016		Aquatic	Marine	Unknown	Unknown	Unknown	Unknown	Unknown	Unknown	Unknown	Unknown	Unknown	9381	Unknown	Unknown	Unknown	Unknown	Unknown	Paez-Espino_16_Genomes.fasta	3300003216.a:JGI26079J46598_1001462	13	Unknown	3300003216_a_JGI26079J46598_1001462	Unknown	Unknown	Unknown	Unknown	Unknown	Unknown	Unknown	Unknown	Unknown	Unknown	Unknown	Unknown	Unknown
Seq_101728	2	Seq_176764	25	Unknown	Paez_Espino_2016		Aquatic	Marine	Unknown	Unknown	Unknown	Unknown	Unknown	Unknown	Unknown	Unknown	Unknown	9372	Unknown	Unknown	Unknown	Unknown	Unknown	Paez-Espino_16_Genomes.fasta	3300003216.a:JGI26079J46598_1001467	8	Unknown	3300003216_a_JGI26079J46598_1001467	Unknown	Unknown	Unknown	Unknown	Unknown	Unknown	Unknown	Unknown	Unknown	Unknown	Unknown	Unknown	Unknown
Seq_101729	4	Seq_28625	28.5714285714286	Unknown	Paez_Espino_2016		Aquatic	Marine	Unknown	Unknown	Unknown	Unknown	Unknown	Unknown	Unknown	Unknown	Unknown	9333	Unknown	Unknown	Unknown	Unknown	Unknown	Paez-Espino_16_Genomes.fasta	3300003216.a:JGI26079J46598_1001474	14	Bona_Fide_Phage_Homology	3300003216_a_JGI26079J46598_1001474	Unknown	Unknown	Unknown	Unknown	Unknown	Unknown	Unknown	Unknown	Unknown	Unknown	7.14285714285714	0.0044186937	Unknown
Seq_10173	1	Seq_67281	33.3333333333333	Unknown	Coutinho_2017	marine metagenome genome assembly, contig: Assembly-24122-SUB-0.75-ITER-5-EIndian_Ocean_GS108_Seq_109	Aquatic	Marine	Unknown	Unknown	Unknown	Unknown	Unknown	Unknown	Unknown	Unknown	Unknown	2507	Unknown	Unknown	Unknown	Unknown	Unknown	Coutinho_Genomes_17.fasta	ENA|FUIF01014048|FUIF01014048.1	3	Unknown	ENA_FUIF01014048_FUIF01014048_1	Unknown	Unknown	Unknown	Unknown	Unknown	Unknown	Unknown	Unknown	Unknown	Unknown	Unknown	Unknown	Unknown
Seq_101730	1	Seq_95798	10	Unknown	Paez_Espino_2016		Aquatic	Marine	Unknown	Unknown	Unknown	Unknown	Unknown	Unknown	Unknown	Unknown	Unknown	8822	Unknown	Unknown	Unknown	Unknown	Unknown	Paez-Espino_16_Genomes.fasta	3300003216.a:JGI26079J46598_1001640	10	Unknown	3300003216_a_JGI26079J46598_1001640	Unknown	Unknown	Unknown	Unknown	Unknown	Unknown	Unknown	Unknown	Unknown	Unknown	Unknown	Unknown	Unknown
Seq_101731	2	Seq_83665	22.2222222222222	Unknown	Paez_Espino_2016		Aquatic	Marine	Unknown	Unknown	Unknown	Unknown	Unknown	Unknown	Unknown	Unknown	Unknown	8709	Unknown	Unknown	Unknown	Unknown	Unknown	Paez-Espino_16_Genomes.fasta	3300003216.a:JGI26079J46598_1001688	9	Unknown	3300003216_a_JGI26079J46598_1001688	Unknown	Unknown	Unknown	Unknown	Unknown	Unknown	Unknown	Unknown	Unknown	Unknown	11.1111111111111	1	Unknown
Seq_101732	8	Seq_102896	36.3636363636364	Unknown	Paez_Espino_2016		Aquatic	Marine	Unknown	Unknown	Unknown	Unknown	Unknown	Unknown	Unknown	Unknown	Unknown	8645	Unknown	Unknown	Unknown	Unknown	Unknown	Paez-Espino_16_Genomes.fasta	3300003216.a:JGI26079J46598_1001715	22	Bona_Fide_Phage_Homology	3300003216_a_JGI26079J46598_1001715	Unknown	Unknown	Unknown	Unknown	Unknown	Unknown	Unknown	Unknown	Unknown	Unknown	9.09090909090909	1.9269690691	Unknown
Seq_101733	5	Seq_46119	38.4615384615385	Unknown	Paez_Espino_2016		Aquatic	Marine	Unknown	Unknown	Unknown	Unknown	Unknown	Unknown	Unknown	Unknown	Unknown	8595	Unknown	Unknown	Unknown	Unknown	Unknown	Paez-Espino_16_Genomes.fasta	3300003216.a:JGI26079J46598_1001739	13	Bona_Fide_Phage_Homology	3300003216_a_JGI26079J46598_1001739	Unknown	Unknown	Unknown	Unknown	Unknown	Unknown	Unknown	Unknown	Unknown	Unknown	23.0769230769231	1.8952054696	Unknown
Seq_101734	6	Seq_66219	66.6666666666667	Unknown	Paez_Espino_2016		Aquatic	Marine	Unknown	Unknown	Unknown	Unknown	Unknown	Unknown	Unknown	Unknown	Unknown	8372	Unknown	Unknown	Unknown	Unknown	Unknown	Paez-Espino_16_Genomes.fasta	3300003216.a:JGI26079J46598_1001823	9	Bona_Fide_Phage_Homology	3300003216_a_JGI26079J46598_1001823	Unknown	Unknown	Unknown	Unknown	Unknown	Unknown	Unknown	Unknown	Unknown	Unknown	33.3333333333333	1.9635148563	Unknown
Seq_101735	4	Seq_172730	25	Unknown	Paez_Espino_2016		Aquatic	Marine	Unknown	Unknown	Unknown	Unknown	Unknown	Unknown	Unknown	Unknown	Unknown	8265	Unknown	Unknown	Unknown	Unknown	Unknown	Paez-Espino_16_Genomes.fasta	3300003216.a:JGI26079J46598_1001873	16	Bona_Fide_Phage_Homology	3300003216_a_JGI26079J46598_1001873	Unknown	Unknown	Unknown	Unknown	Unknown	Unknown	Unknown	Unknown	Unknown	Unknown	Unknown	Unknown	Unknown
Seq_101736	3	Seq_20402	23.0769230769231	Unknown	Paez_Espino_2016		Aquatic	Marine	Unknown	Unknown	Unknown	Unknown	Unknown	Unknown	Unknown	Unknown	Unknown	8095	Unknown	Unknown	Unknown	Unknown	Unknown	Paez-Espino_16_Genomes.fasta	3300003216.a:JGI26079J46598_1001948	13	Bona_Fide_Phage_Homology	3300003216_a_JGI26079J46598_1001948	Unknown	Unknown	Unknown	Unknown	Unknown	Unknown	Unknown	Unknown	Unknown	Unknown	7.69230769230769	1	Unknown
Seq_101737	Unknown	Unknown	Unknown	Unknown	Paez_Espino_2016		Aquatic	Marine	Unknown	Unknown	Unknown	Unknown	Unknown	Unknown	Unknown	Unknown	Unknown	7964	Unknown	Unknown	Unknown	Unknown	Unknown	Paez-Espino_16_Genomes.fasta	3300003216.a:JGI26079J46598_1002004	9	pVOGs_Homology	3300003216_a_JGI26079J46598_1002004	Unknown	Unknown	Unknown	Unknown	Unknown	Unknown	Unknown	Unknown	Unknown	Unknown	66.6666666666667	5.8902612776	Unknown
Seq_101738	2	Seq_36621	14.2857142857143	Unknown	Paez_Espino_2016		Aquatic	Marine	Unknown	Unknown	Unknown	Unknown	Unknown	Unknown	Unknown	Unknown	Unknown	7950	Unknown	Unknown	Unknown	Unknown	Unknown	Paez-Espino_16_Genomes.fasta	3300003216.a:JGI26079J46598_1002016	14	Unknown	3300003216_a_JGI26079J46598_1002016	Unknown	Unknown	Unknown	Unknown	Unknown	Unknown	Unknown	Unknown	Unknown	Unknown	14.2857142857143	1.0062658842	Unknown
Seq_101739	6	Seq_101817	60	Unknown	Paez_Espino_2016		Aquatic	Marine	Unknown	Unknown	Unknown	Unknown	Unknown	Unknown	Unknown	Unknown	Unknown	7828	Unknown	Unknown	Unknown	Unknown	Unknown	Paez-Espino_16_Genomes.fasta	3300003216.a:JGI26079J46598_1002066	10	Bona_Fide_Phage_Homology	3300003216_a_JGI26079J46598_1002066	Unknown	Unknown	Unknown	Unknown	Unknown	Unknown	Unknown	Unknown	Unknown	Unknown	20	1.8930153031	Unknown
Seq_10174	2	Seq_146913	7.69230769230769	Unknown	Coutinho_2017	marine metagenome genome assembly, contig: Assembly-24122-SUB-0.75-ITER-5-EIndian_Ocean_GS112_Seq_3	Aquatic	Marine	Unknown	Unknown	Unknown	Unknown	Unknown	Unknown	Unknown	Unknown	Unknown	14836	Unknown	Unknown	Unknown	Unknown	Unknown	Coutinho_Genomes_17.fasta	ENA|FUIF01014049|FUIF01014049.1	26	Unknown	ENA_FUIF01014049_FUIF01014049_1	Unknown	Unknown	Unknown	Unknown	Unknown	Unknown	Unknown	Unknown	Unknown	Unknown	3.84615384615385	0.7809755448	Unknown
Seq_101740	7	Seq_190765	43.75	Unknown	Paez_Espino_2016		Aquatic	Marine	Unknown	Unknown	Unknown	Unknown	Unknown	Unknown	Unknown	Unknown	Unknown	7809	Unknown	Unknown	Unknown	Unknown	Unknown	Paez-Espino_16_Genomes.fasta	3300003216.a:JGI26079J46598_1002073	16	Bona_Fide_Phage_Homology	3300003216_a_JGI26079J46598_1002073	Unknown	Unknown	Unknown	Unknown	Unknown	Unknown	Unknown	Unknown	Unknown	Unknown	Unknown	Unknown	Unknown
Seq_101741	3	Seq_80186	30	Unknown	Paez_Espino_2016		Aquatic	Marine	Unknown	Unknown	Unknown	Unknown	Unknown	Unknown	Unknown	Unknown	Unknown	7765	Unknown	Unknown	Unknown	Unknown	Unknown	Paez-Espino_16_Genomes.fasta	3300003216.a:JGI26079J46598_1002097	10	Bona_Fide_Phage_Homology	3300003216_a_JGI26079J46598_1002097	Unknown	Unknown	Unknown	Unknown	Unknown	Unknown	Unknown	Unknown	Unknown	Unknown	20	0.9738343985	Unknown
Seq_101742	3	Seq_30206	23.0769230769231	Unknown	Paez_Espino_2016		Aquatic	Marine	Unknown	Unknown	Unknown	Unknown	Unknown	Unknown	Unknown	Unknown	Unknown	7679	Unknown	Unknown	Unknown	Unknown	Unknown	Paez-Espino_16_Genomes.fasta	3300003216.a:JGI26079J46598_1002143	13	Bona_Fide_Phage_Homology	3300003216_a_JGI26079J46598_1002143	Unknown	Unknown	Unknown	Unknown	Unknown	Unknown	Unknown	Unknown	Unknown	Unknown	23.0769230769231	2.4878865296	Unknown
Seq_101743	1	Seq_167348	8.33333333333333	Unknown	Paez_Espino_2016		Aquatic	Marine	Unknown	Unknown	Unknown	Unknown	Unknown	Unknown	Unknown	Unknown	Unknown	7620	Unknown	Unknown	Unknown	Unknown	Unknown	Paez-Espino_16_Genomes.fasta	3300003216.a:JGI26079J46598_1002167	12	Unknown	3300003216_a_JGI26079J46598_1002167	Unknown	Unknown	Unknown	Unknown	Unknown	Unknown	Unknown	Unknown	Unknown	Unknown	Unknown	Unknown	Unknown
Seq_101744	3	Seq_95749	15.7894736842105	Unknown	Paez_Espino_2016		Aquatic	Marine	Unknown	Unknown	Unknown	Unknown	Unknown	Unknown	Unknown	Unknown	Unknown	7546	Unknown	Unknown	Unknown	Unknown	Unknown	Paez-Espino_16_Genomes.fasta	3300003216.a:JGI26079J46598_1002206	19	Unknown	3300003216_a_JGI26079J46598_1002206	Unknown	Unknown	Unknown	Unknown	Unknown	Unknown	Unknown	Unknown	Unknown	Unknown	15.7894736842105	2.5390832667	Unknown
Seq_101745	2	Seq_180652	11.1111111111111	Unknown	Paez_Espino_2016		Aquatic	Marine	Unknown	Unknown	Unknown	Unknown	Unknown	Unknown	Unknown	Unknown	Unknown	7478	Unknown	Unknown	Unknown	Unknown	Unknown	Paez-Espino_16_Genomes.fasta	3300003216.a:JGI26079J46598_1002256	18	Unknown	3300003216_a_JGI26079J46598_1002256	Unknown	Unknown	Unknown	Unknown	Unknown	Unknown	Unknown	Unknown	Unknown	Unknown	5.55555555555556	0.4064842818	Unknown
Seq_101746	12	Seq_29141	92.3076923076923	Unknown	Paez_Espino_2016		Aquatic	Marine	Unknown	Unknown	Unknown	Unknown	Unknown	Unknown	Unknown	Unknown	Unknown	7173	Unknown	Unknown	Unknown	Unknown	Unknown	Paez-Espino_16_Genomes.fasta	3300003216.a:JGI26079J46598_1002434	13	Bona_Fide_Phage_Homology	3300003216_a_JGI26079J46598_1002434	Unknown	Unknown	Unknown	Unknown	Unknown	Unknown	Unknown	Unknown	Unknown	Unknown	23.0769230769231	2.0882970272	Unknown
Seq_101747	9	Seq_29294	100	Unknown	Paez_Espino_2016		Aquatic	Marine	Unknown	Unknown	Unknown	Unknown	Unknown	Unknown	Unknown	Unknown	Unknown	7032	Unknown	Unknown	Unknown	Unknown	Unknown	Paez-Espino_16_Genomes.fasta	3300003216.a:JGI26079J46598_1002528	9	Bona_Fide_Phage_Homology	3300003216_a_JGI26079J46598_1002528	Unknown	Unknown	Unknown	Unknown	Unknown	Unknown	Unknown	Unknown	Unknown	Unknown	55.5555555555556	4.3060238265	Unknown
Seq_101748	2	Seq_176764	33.3333333333333	Unknown	Paez_Espino_2016		Aquatic	Marine	Unknown	Unknown	Unknown	Unknown	Unknown	Unknown	Unknown	Unknown	Unknown	6954	Unknown	Unknown	Unknown	Unknown	Unknown	Paez-Espino_16_Genomes.fasta	3300003216.a:JGI26079J46598_1002566	6	Unknown	3300003216_a_JGI26079J46598_1002566	Unknown	Unknown	Unknown	Unknown	Unknown	Unknown	Unknown	Unknown	Unknown	Unknown	16.6666666666667	1	Unknown
Seq_101749	12	Seq_41431	80	Unknown	Paez_Espino_2016		Aquatic	Marine	Unknown	Unknown	Unknown	Unknown	Unknown	Unknown	Unknown	Unknown	Unknown	6692	Unknown	Unknown	Unknown	Unknown	Unknown	Paez-Espino_16_Genomes.fasta	3300003216.a:JGI26079J46598_1002751	15	Bona_Fide_Phage_Homology	3300003216_a_JGI26079J46598_1002751	Unknown	Unknown	Unknown	Unknown	Unknown	Unknown	Unknown	Unknown	Unknown	Unknown	20	2.7592274954	Unknown
Seq_10175	6	Seq_193561	46.1538461538462	Unknown	Coutinho_2017	marine metagenome genome assembly, contig: Assembly-24122-SUB-0.75-ITER-5-EIndian_Ocean_GS112_Seq_10	Aquatic	Marine	Unknown	Bacteria	Cyanobacteria	Unknown	Unknown	Unknown	Unknown	Unknown	Unknown	6249	Unknown	Unknown	Unknown	Unknown	Unknown	Coutinho_Genomes_17.fasta	ENA|FUIF01014050|FUIF01014050.1	13	Bona_Fide_Phage_Homology	ENA_FUIF01014050_FUIF01014050_1	Unknown	Unknown	Unknown	Unknown	Unknown	Unknown	Unknown	Unknown	Unknown	Unknown	7.69230769230769	1	Unknown
Seq_101750	5	Seq_75524	62.5	Unknown	Paez_Espino_2016		Aquatic	Marine	Unknown	Unknown	Unknown	Unknown	Unknown	Unknown	Unknown	Unknown	Unknown	6622	Unknown	Unknown	Unknown	Unknown	Unknown	Paez-Espino_16_Genomes.fasta	3300003216.a:JGI26079J46598_1002802	8	Bona_Fide_Phage_Homology	3300003216_a_JGI26079J46598_1002802	Unknown	Unknown	Unknown	Unknown	Unknown	Unknown	Unknown	Unknown	Unknown	Unknown	25	1.8354126436	Unknown
Seq_101751	7	Seq_106230	100	Unknown	Paez_Espino_2016		Aquatic	Marine	Unknown	Unknown	Unknown	Unknown	Unknown	Unknown	Unknown	Unknown	Unknown	6484	Unknown	Unknown	Unknown	Unknown	Unknown	Paez-Espino_16_Genomes.fasta	3300003216.a:JGI26079J46598_1002895	7	Bona_Fide_Phage_Homology	3300003216_a_JGI26079J46598_1002895	Unknown	Unknown	Unknown	Unknown	Unknown	Unknown	Unknown	Unknown	Unknown	Unknown	Unknown	Unknown	Unknown
Seq_101752	Unknown	Unknown	Unknown	Unknown	Paez_Espino_2016		Aquatic	Marine	Unknown	Unknown	Unknown	Unknown	Unknown	Unknown	Unknown	Unknown	Unknown	5891	Unknown	Unknown	Unknown	Unknown	Unknown	Paez-Espino_16_Genomes.fasta	3300003216.a:JGI26079J46598_1003406	7	Unknown	3300003216_a_JGI26079J46598_1003406	Unknown	Unknown	Unknown	Unknown	Unknown	Unknown	Unknown	Unknown	Unknown	Unknown	Unknown	Unknown	Unknown
Seq_101753	3	Seq_47096	25	Unknown	Paez_Espino_2016		Aquatic	Marine	Unknown	Unknown	Unknown	Unknown	Unknown	Unknown	Unknown	Unknown	Unknown	5769	Unknown	Unknown	Unknown	Unknown	Unknown	Paez-Espino_16_Genomes.fasta	3300003216.a:JGI26079J46598_1003526	12	Bona_Fide_Phage_Homology	3300003216_a_JGI26079J46598_1003526	Unknown	Unknown	Unknown	Unknown	Unknown	Unknown	Unknown	Unknown	Unknown	Unknown	8.33333333333333	0.4064842818	Unknown
Seq_101754	1	Seq_176764	11.1111111111111	Unknown	Paez_Espino_2016		Aquatic	Marine	Unknown	Unknown	Unknown	Unknown	Unknown	Unknown	Unknown	Unknown	Unknown	5739	Unknown	Unknown	Unknown	Unknown	Unknown	Paez-Espino_16_Genomes.fasta	3300003216.a:JGI26079J46598_1003552	9	Unknown	3300003216_a_JGI26079J46598_1003552	Unknown	Unknown	Unknown	Unknown	Unknown	Unknown	Unknown	Unknown	Unknown	Unknown	Unknown	Unknown	Unknown
Seq_101755	3	Seq_112098	25	Unknown	Paez_Espino_2016		Aquatic	Marine	Unknown	Unknown	Unknown	Unknown	Unknown	Unknown	Unknown	Unknown	Unknown	5609	Unknown	Unknown	Unknown	Unknown	Unknown	Paez-Espino_16_Genomes.fasta	3300003216.a:JGI26079J46598_1003684	12	Bona_Fide_Phage_Homology	3300003216_a_JGI26079J46598_1003684	Unknown	Unknown	Unknown	Unknown	Unknown	Unknown	Unknown	Unknown	Unknown	Unknown	16.6666666666667	1.9095715588	Unknown
Seq_101756	1	Seq_90657	7.69230769230769	Unknown	Paez_Espino_2016		Aquatic	Marine	Unknown	Unknown	Unknown	Unknown	Unknown	Unknown	Unknown	Unknown	Unknown	5540	Unknown	Unknown	Unknown	Unknown	Unknown	Paez-Espino_16_Genomes.fasta	3300003216.a:JGI26079J46598_1003759	13	Unknown	3300003216_a_JGI26079J46598_1003759	Unknown	Unknown	Unknown	Unknown	Unknown	Unknown	Unknown	Unknown	Unknown	Unknown	15.3846153846154	1.9418784056	Unknown
Seq_101757	4	Seq_174812	57.1428571428571	Unknown	Paez_Espino_2016		Aquatic	Marine	Unknown	Unknown	Unknown	Unknown	Unknown	Unknown	Unknown	Unknown	Unknown	5426	Unknown	Unknown	Unknown	Unknown	Unknown	Paez-Espino_16_Genomes.fasta	3300003216.a:JGI26079J46598_1003881	7	Bona_Fide_Phage_Homology	3300003216_a_JGI26079J46598_1003881	Unknown	Unknown	Unknown	Unknown	Unknown	Unknown	Unknown	Unknown	Unknown	Unknown	28.5714285714286	1.8930153031	Unknown
Seq_101758	4	Seq_95937	30.7692307692308	Unknown	Paez_Espino_2016		Aquatic	Marine	Unknown	Unknown	Unknown	Unknown	Unknown	Unknown	Unknown	Unknown	Unknown	5303	Unknown	Unknown	Unknown	Unknown	Unknown	Paez-Espino_16_Genomes.fasta	3300003216.a:JGI26079J46598_1004012	13	Bona_Fide_Phage_Homology	3300003216_a_JGI26079J46598_1004012	Unknown	Unknown	Unknown	Unknown	Unknown	Unknown	Unknown	Unknown	Unknown	Unknown	15.3846153846154	2	Unknown
Seq_101759	2	Seq_85771	18.1818181818182	Unknown	Paez_Espino_2016		Aquatic	Marine	Unknown	Unknown	Unknown	Unknown	Unknown	Unknown	Unknown	Unknown	Unknown	5251	Unknown	Unknown	Unknown	Unknown	Unknown	Paez-Espino_16_Genomes.fasta	3300003216.a:JGI26079J46598_1004074	11	Unknown	3300003216_a_JGI26079J46598_1004074	Unknown	Unknown	Unknown	Unknown	Unknown	Unknown	Unknown	Unknown	Unknown	Unknown	Unknown	Unknown	Unknown
Seq_10176	9	Seq_21813	81.8181818181818	Unknown	Coutinho_2017	marine metagenome genome assembly, contig: Assembly-24122-SUB-0.75-ITER-5-EIndian_Ocean_GS112_Seq_11	Aquatic	Marine	Unknown	Bacteria	Cyanobacteria	Unknown	Unknown	Unknown	Unknown	Unknown	Unknown	6228	Unknown	Unknown	Unknown	Unknown	Unknown	Coutinho_Genomes_17.fasta	ENA|FUIF01014051|FUIF01014051.1	11	Bona_Fide_Phage_Homology	ENA_FUIF01014051_FUIF01014051_1	Unknown	Unknown	Unknown	Unknown	Unknown	Unknown	Unknown	Unknown	Unknown	Unknown	18.1818181818182	1.7284275077	Unknown
Seq_101760	5	Seq_72371	55.5555555555556	Unknown	Paez_Espino_2016		Aquatic	Marine	Unknown	Unknown	Unknown	Unknown	Unknown	Unknown	Unknown	Unknown	Unknown	5135	Unknown	Unknown	Unknown	Unknown	Unknown	Paez-Espino_16_Genomes.fasta	3300003216.a:JGI26079J46598_1004207	9	Bona_Fide_Phage_Homology	3300003216_a_JGI26079J46598_1004207	Unknown	Unknown	Unknown	Unknown	Unknown	Unknown	Unknown	Unknown	Unknown	Unknown	33.3333333333333	2.0020874867	Unknown
Seq_101761	4	Seq_22150	50	Unknown	Paez_Espino_2016		Aquatic	Marine	Unknown	Unknown	Unknown	Unknown	Unknown	Unknown	Unknown	Unknown	Unknown	5123	Unknown	Unknown	Unknown	Unknown	Unknown	Paez-Espino_16_Genomes.fasta	3300003216.a:JGI26079J46598_1004219	8	Bona_Fide_Phage_Homology	3300003216_a_JGI26079J46598_1004219	Unknown	Unknown	Unknown	Unknown	Unknown	Unknown	Unknown	Unknown	Unknown	Unknown	25	1.3787197704	Unknown
Seq_101762	5	Seq_112443	45.4545454545455	Unknown	Paez_Espino_2016		Aquatic	Marine	Unknown	Unknown	Unknown	Unknown	Unknown	Unknown	Unknown	Unknown	Unknown	5053	Unknown	Unknown	Unknown	Unknown	Unknown	Paez-Espino_16_Genomes.fasta	3300003216.a:JGI26079J46598_1004327	11	Bona_Fide_Phage_Homology	3300003216_a_JGI26079J46598_1004327	Unknown	Unknown	Unknown	Unknown	Unknown	Unknown	Unknown	Unknown	Unknown	Unknown	18.1818181818182	1.9095715588	Unknown
Seq_101763	11	Seq_112379	100	Unknown	Paez_Espino_2016		Aquatic	Marine	Unknown	Unknown	Unknown	Unknown	Unknown	Unknown	Unknown	Unknown	Unknown	5030	Unknown	Unknown	Unknown	Unknown	Unknown	Paez-Espino_16_Genomes.fasta	3300003216.a:JGI26079J46598_1004358	11	Bona_Fide_Phage_Homology	3300003216_a_JGI26079J46598_1004358	Unknown	Unknown	Unknown	Unknown	Unknown	Unknown	Unknown	Unknown	Unknown	Unknown	18.1818181818182	1.962826045	Unknown
Seq_101764	1	Seq_53249	9.09090909090909	Unknown	Paez_Espino_2016		Aquatic	Marine	Unknown	Unknown	Unknown	Unknown	Unknown	Unknown	Unknown	Unknown	Unknown	5028	Unknown	Unknown	Unknown	Unknown	Unknown	Paez-Espino_16_Genomes.fasta	3300003216.a:JGI26079J46598_1004360	11	Unknown	3300003216_a_JGI26079J46598_1004360	Unknown	Unknown	Unknown	Unknown	Unknown	Unknown	Unknown	Unknown	Unknown	Unknown	Unknown	Unknown	Unknown
Seq_101765	Unknown	Unknown	Unknown	Unknown	Paez_Espino_2016		Aquatic	Marine	Unknown	Unknown	Unknown	Unknown	Unknown	Unknown	Unknown	Unknown	Unknown	37839	Unknown	Unknown	Unknown	Unknown	Unknown	Paez-Espino_16_Genomes.fasta	3300003216.a:JGI26079J46598_1000066	53	Unknown	3300003216_a_JGI26079J46598_1000066	Unknown	Unknown	Unknown	Unknown	Unknown	Unknown	Unknown	Unknown	Unknown	Unknown	Unknown	Unknown	Unknown
Seq_101766	13	Seq_95191	38.2352941176471	Unknown	Paez_Espino_2016		Aquatic	Marine	Unknown	Unknown	Unknown	Unknown	Unknown	Unknown	Unknown	Unknown	Unknown	33000	Unknown	Unknown	Unknown	Unknown	Unknown	Paez-Espino_16_Genomes.fasta	3300003216.a:JGI26079J46598_1000092	34	Bona_Fide_Phage_Homology	3300003216_a_JGI26079J46598_1000092	Unknown	Unknown	Unknown	Unknown	Unknown	Unknown	Unknown	Unknown	Unknown	Unknown	5.88235294117647	1.3317274739	Unknown
Seq_101767	Unknown	Unknown	Unknown	Unknown	Paez_Espino_2016		Aquatic	Marine	Unknown	Unknown	Unknown	Unknown	Unknown	Unknown	Unknown	Unknown	Unknown	32196	Level3_Lineage_261	Level2_Lineage_82	Level1_Lineage_21	Unknown	Unknown	Paez-Espino_16_Genomes.fasta	3300003216.a:JGI26079J46598_1000100	46	pVOGs_Homology	3300003216_a_JGI26079J46598_1000100	Unknown	Unknown	Unknown	Unknown	Unknown	Unknown	Unknown	Unknown	Unknown	Unknown	45.6521739130435	16.6996478728	Unknown
Seq_101768	6	Seq_36628	13.6363636363636	Unknown	Paez_Espino_2016		Aquatic	Marine	Unknown	Unknown	Unknown	Unknown	Unknown	Unknown	Unknown	Unknown	Unknown	31752	Unknown	Unknown	Unknown	Unknown	Unknown	Paez-Espino_16_Genomes.fasta	3300003216.a:JGI26079J46598_1000105	44	Manual_Curation	3300003216_a_JGI26079J46598_1000105	Unknown	Unknown	Unknown	Unknown	Unknown	Unknown	Unknown	Unknown	Unknown	Unknown	15.9090909090909	5.2705913679	Unknown
Seq_101769	6	Seq_177095	13.6363636363636	Unknown	Paez_Espino_2016		Aquatic	Marine	Unknown	Unknown	Unknown	Unknown	Unknown	Unknown	Unknown	Unknown	Unknown	29100	Unknown	Unknown	Unknown	Unknown	Unknown	Paez-Espino_16_Genomes.fasta	3300003216.a:JGI26079J46598_1000131	44	Unknown	3300003216_a_JGI26079J46598_1000131	Unknown	Unknown	Unknown	Unknown	Unknown	Unknown	Unknown	Unknown	Unknown	Unknown	15.9090909090909	6.0181778236	Unknown
Seq_10177	1	Seq_163438	25	Unknown	Coutinho_2017	marine metagenome genome assembly, contig: Assembly-24122-SUB-0.75-ITER-5-EIndian_Ocean_GS112_Seq_43	Aquatic	Marine	Unknown	Unknown	Unknown	Unknown	Unknown	Unknown	Unknown	Unknown	Unknown	4071	Unknown	Unknown	Unknown	Unknown	Unknown	Coutinho_Genomes_17.fasta	ENA|FUIF01014052|FUIF01014052.1	4	Unknown	ENA_FUIF01014052_FUIF01014052_1	Unknown	Unknown	Unknown	Unknown	Unknown	Unknown	Unknown	Unknown	Unknown	Unknown	25	0.4966496467	Unknown
Seq_101770	6	Seq_23144	12.7659574468085	Unknown	Paez_Espino_2016		Aquatic	Marine	Unknown	Unknown	Unknown	Unknown	Unknown	Unknown	Unknown	Unknown	Unknown	28637	Unknown	Unknown	Unknown	Unknown	Unknown	Paez-Espino_16_Genomes.fasta	3300003216.a:JGI26079J46598_1000136	47	Unknown	3300003216_a_JGI26079J46598_1000136	Unknown	Unknown	Unknown	Unknown	Unknown	Unknown	Unknown	Unknown	Unknown	Unknown	8.51063829787234	2.97161476	Unknown
Seq_101771	Unknown	Unknown	Unknown	Unknown	Paez_Espino_2016		Aquatic	Marine	Unknown	Unknown	Unknown	Unknown	Unknown	Unknown	Unknown	Unknown	Unknown	22983	Unknown	Unknown	Unknown	Unknown	Unknown	Paez-Espino_16_Genomes.fasta	3300003216.a:JGI26079J46598_1000232	19	pVOGs_Homology	3300003216_a_JGI26079J46598_1000232	Unknown	Unknown	Unknown	Unknown	Unknown	Unknown	Unknown	Unknown	Unknown	Unknown	42.1052631578947	7.919089264	Unknown
Seq_101772	10	Seq_97894	52.6315789473684	Unknown	Paez_Espino_2016		Aquatic	Marine	Unknown	Unknown	Unknown	Unknown	Unknown	Unknown	Unknown	Unknown	Unknown	21934	Unknown	Unknown	Unknown	Unknown	Unknown	Paez-Espino_16_Genomes.fasta	3300003216.a:JGI26079J46598_1000256	19	Bona_Fide_Phage_Homology	3300003216_a_JGI26079J46598_1000256	Unknown	Unknown	Unknown	Unknown	Unknown	Unknown	Unknown	Unknown	Unknown	Unknown	15.7894736842105	2.0109312954	Unknown
Seq_101773	14	Seq_111470	93.3333333333333	Unknown	Paez_Espino_2016		Aquatic	Marine	Unknown	Unknown	Unknown	Unknown	Unknown	Unknown	Unknown	Unknown	Unknown	20530	Unknown	Unknown	Unknown	Unknown	Unknown	Paez-Espino_16_Genomes.fasta	3300003216.a:JGI26079J46598_1000294	15	Bona_Fide_Phage_Homology	3300003216_a_JGI26079J46598_1000294	Unknown	Unknown	Unknown	Unknown	Unknown	Unknown	Unknown	Unknown	Unknown	Unknown	6.66666666666667	0.8852091	Unknown
Seq_101774	5	Seq_20884	15.1515151515152	Unknown	Paez_Espino_2016		Aquatic	Marine	Unknown	Unknown	Unknown	Unknown	Unknown	Unknown	Unknown	Unknown	Unknown	17546	Unknown	Unknown	Unknown	Unknown	Unknown	Paez-Espino_16_Genomes.fasta	3300003216.a:JGI26079J46598_1000408	33	Unknown	3300003216_a_JGI26079J46598_1000408	Unknown	Unknown	Unknown	Unknown	Unknown	Unknown	Unknown	Unknown	Unknown	Unknown	6.06060606060606	1.2165215968	Unknown
Seq_101775	4	Seq_11048	50	Unknown	Paez_Espino_2016		Aquatic	Marine	Unknown	Unknown	Unknown	Unknown	Unknown	Unknown	Unknown	Unknown	Unknown	16911	Unknown	Unknown	Unknown	Unknown	Unknown	Paez-Espino_16_Genomes.fasta	3300003216.a:JGI26079J46598_1000439	8	Bona_Fide_Phage_Homology	3300003216_a_JGI26079J46598_1000439	Unknown	Unknown	Unknown	Unknown	Unknown	Unknown	Unknown	Unknown	Unknown	Unknown	37.5	2.4769479713	Unknown
Seq_101776	5	Seq_23144	13.8888888888889	Unknown	Paez_Espino_2016		Aquatic	Marine	Unknown	Unknown	Unknown	Unknown	Unknown	Unknown	Unknown	Unknown	Unknown	16096	Unknown	Unknown	Unknown	Unknown	Unknown	Paez-Espino_16_Genomes.fasta	3300003216.a:JGI26079J46598_1000491	36	Unknown	3300003216_a_JGI26079J46598_1000491	Unknown	Unknown	Unknown	Unknown	Unknown	Unknown	Unknown	Unknown	Unknown	Unknown	16.6666666666667	3.9027023223	Unknown
Seq_101777	7	Seq_94431	46.6666666666667	Unknown	Paez_Espino_2016		Aquatic	Marine	Unknown	Unknown	Unknown	Unknown	Unknown	Unknown	Unknown	Unknown	Unknown	15656	Unknown	Unknown	Unknown	Unknown	Unknown	Paez-Espino_16_Genomes.fasta	3300003216.a:JGI26079J46598_1000523	15	Bona_Fide_Phage_Homology	3300003216_a_JGI26079J46598_1000523	Unknown	Unknown	Unknown	Unknown	Unknown	Unknown	Unknown	Unknown	Unknown	Unknown	20	3	Unknown
Seq_101778	4	Seq_183660	26.6666666666667	Unknown	Paez_Espino_2016		Aquatic	Marine	Unknown	Unknown	Unknown	Unknown	Unknown	Unknown	Unknown	Unknown	Unknown	15085	Unknown	Unknown	Unknown	Unknown	Unknown	Paez-Espino_16_Genomes.fasta	3300003216.a:JGI26079J46598_1000573	15	Bona_Fide_Phage_Homology	3300003216_a_JGI26079J46598_1000573	Unknown	Unknown	Unknown	Unknown	Unknown	Unknown	Unknown	Unknown	Unknown	Unknown	6.66666666666667	1	Unknown
Seq_101779	17	Seq_107776	85	Unknown	Paez_Espino_2016		Aquatic	Marine	Unknown	Unknown	Unknown	Unknown	Unknown	Unknown	Unknown	Unknown	Unknown	14799	Unknown	Unknown	Unknown	Unknown	Unknown	Paez-Espino_16_Genomes.fasta	3300003216.a:JGI26079J46598_1000605	20	Bona_Fide_Phage_Homology	3300003216_a_JGI26079J46598_1000605	Unknown	Unknown	Unknown	Unknown	Unknown	Unknown	Unknown	Unknown	Unknown	Unknown	25	4.0025092034	Unknown
Seq_10178	9	Seq_20903	90	Unknown	Coutinho_2017	marine metagenome genome assembly, contig: Assembly-24122-SUB-0.75-ITER-5-EIndian_Ocean_GS112_Seq_44	Aquatic	Marine	Unknown	Unknown	Unknown	Unknown	Unknown	Unknown	Unknown	Unknown	Unknown	4022	Unknown	Unknown	Unknown	Unknown	Unknown	Coutinho_Genomes_17.fasta	ENA|FUIF01014053|FUIF01014053.1	10	Bona_Fide_Phage_Homology	ENA_FUIF01014053_FUIF01014053_1	Unknown	Unknown	Unknown	Unknown	Unknown	Unknown	Unknown	Unknown	Unknown	Unknown	20	1.503997847	Unknown
Seq_101780	6	Seq_1519	85.7142857142857	Unknown	Paez_Espino_2016		Aquatic	Marine	Unknown	Unknown	Unknown	Unknown	Unknown	Unknown	Unknown	Unknown	Unknown	14223	Unknown	Unknown	Unknown	Unknown	Unknown	Paez-Espino_16_Genomes.fasta	3300003216.a:JGI26079J46598_1000662	7	Bona_Fide_Phage_Homology	3300003216_a_JGI26079J46598_1000662	Unknown	Unknown	Unknown	Unknown	Unknown	Unknown	Unknown	Unknown	Unknown	Unknown	42.8571428571429	3	Unknown
Seq_101781	11	Seq_107776	47.8260869565217	Unknown	Paez_Espino_2016		Aquatic	Marine	Unknown	Unknown	Unknown	Unknown	Unknown	Unknown	Unknown	Unknown	Unknown	12536	Unknown	Unknown	Unknown	Unknown	Unknown	Paez-Espino_16_Genomes.fasta	3300003216.a:JGI26079J46598_1000864	23	Bona_Fide_Phage_Homology	3300003216_a_JGI26079J46598_1000864	Unknown	Unknown	Unknown	Unknown	Unknown	Unknown	Unknown	Unknown	Unknown	Unknown	4.34782608695652	0.4064842818	Unknown
Seq_101782	7	Seq_77805	87.5	Unknown	Paez_Espino_2016		Aquatic	Marine	Unknown	Unknown	Unknown	Unknown	Unknown	Unknown	Unknown	Unknown	Unknown	11287	Unknown	Unknown	Unknown	Unknown	Unknown	Paez-Espino_16_Genomes.fasta	3300003216.a:JGI26079J46598_1001045	8	Bona_Fide_Phage_Homology	3300003216_a_JGI26079J46598_1001045	Unknown	Unknown	Unknown	Unknown	Unknown	Unknown	Unknown	Unknown	Unknown	Unknown	37.5	3	Unknown
Seq_101783	1	Seq_21563	8.33333333333333	Unknown	Paez_Espino_2016		Aquatic	Marine	Unknown	Unknown	Unknown	Unknown	Unknown	Unknown	Unknown	Unknown	Unknown	10894	Unknown	Unknown	Unknown	Unknown	Unknown	Paez-Espino_16_Genomes.fasta	3300003216.a:JGI26079J46598_1001110	12	Unknown	3300003216_a_JGI26079J46598_1001110	Unknown	Unknown	Unknown	Unknown	Unknown	Unknown	Unknown	Unknown	Unknown	Unknown	8.33333333333333	0.9807459453	Unknown
Seq_101784	4	Seq_12044	26.6666666666667	Unknown	Paez_Espino_2016		Aquatic	Marine	Unknown	Unknown	Unknown	Unknown	Unknown	Unknown	Unknown	Unknown	Unknown	10805	Unknown	Unknown	Unknown	Unknown	Unknown	Paez-Espino_16_Genomes.fasta	3300003216.a:JGI26079J46598_1001134	15	Bona_Fide_Phage_Homology	3300003216_a_JGI26079J46598_1001134	Unknown	Unknown	Unknown	Unknown	Unknown	Unknown	Unknown	Unknown	Unknown	Unknown	13.3333333333333	1.409263676	Unknown
Seq_101785	6	Seq_54125	85.7142857142857	Unknown	Paez_Espino_2016		Aquatic	Marine	Unknown	Unknown	Unknown	Unknown	Unknown	Unknown	Unknown	Unknown	Unknown	10673	Unknown	Unknown	Unknown	Unknown	Unknown	Paez-Espino_16_Genomes.fasta	3300003216.a:JGI26079J46598_1001158	7	Bona_Fide_Phage_Homology	3300003216_a_JGI26079J46598_1001158	Unknown	Unknown	Unknown	Unknown	Unknown	Unknown	Unknown	Unknown	Unknown	Unknown	14.2857142857143	1	Unknown
Seq_101786	10	Seq_102896	100	Unknown	Paez_Espino_2016		Aquatic	Marine	Unknown	Unknown	Unknown	Unknown	Unknown	Unknown	Unknown	Unknown	Unknown	9974	Unknown	Unknown	Unknown	Unknown	Unknown	Paez-Espino_16_Genomes.fasta	3300003216.a:JGI26079J46598_1001300	10	Bona_Fide_Phage_Homology	3300003216_a_JGI26079J46598_1001300	Unknown	Unknown	Unknown	Unknown	Unknown	Unknown	Unknown	Unknown	Unknown	Unknown	10	0.8852091	Unknown
Seq_101787	5	Seq_95179	45.4545454545455	Unknown	Paez_Espino_2016		Aquatic	Marine	Unknown	Unknown	Unknown	Unknown	Unknown	Unknown	Unknown	Unknown	Unknown	9753	Unknown	Unknown	Unknown	Unknown	Unknown	Paez-Espino_16_Genomes.fasta	3300003216.a:JGI26079J46598_1001355	11	Bona_Fide_Phage_Homology	3300003216_a_JGI26079J46598_1001355	Unknown	Unknown	Unknown	Unknown	Unknown	Unknown	Unknown	Unknown	Unknown	Unknown	27.2727272727273	3	Unknown
Seq_101788	Unknown	Unknown	Unknown	Unknown	Paez_Espino_2016		Aquatic	Marine	Unknown	Unknown	Unknown	Unknown	Unknown	Unknown	Unknown	Unknown	Unknown	9478	Unknown	Unknown	Unknown	Unknown	Unknown	Paez-Espino_16_Genomes.fasta	3300003216.a:JGI26079J46598_1001432	12	pVOGs_Homology	3300003216_a_JGI26079J46598_1001432	Unknown	Unknown	Unknown	Unknown	Unknown	Unknown	Unknown	Unknown	Unknown	Unknown	66.6666666666666	7.8930153031	Unknown
Seq_101789	3	Seq_186669	23.0769230769231	Unknown	Paez_Espino_2016		Aquatic	Marine	Unknown	Unknown	Unknown	Unknown	Unknown	Unknown	Unknown	Unknown	Unknown	8824	Unknown	Unknown	Unknown	Unknown	Unknown	Paez-Espino_16_Genomes.fasta	3300003216.a:JGI26079J46598_1001639	13	Bona_Fide_Phage_Homology	3300003216_a_JGI26079J46598_1001639	Unknown	Unknown	Unknown	Unknown	Unknown	Unknown	Unknown	Unknown	Unknown	Unknown	Unknown	Unknown	Unknown
Seq_10179	2	Seq_189554	28.5714285714286	Unknown	Coutinho_2017	marine metagenome genome assembly, contig: Assembly-24122-SUB-0.75-ITER-5-EIndian_Ocean_GS112_Seq_76	Aquatic	Marine	Unknown	Bacteria	Cyanobacteria	Unknown	Unknown	Unknown	Unknown	Unknown	Unknown	3252	Unknown	Unknown	Unknown	Unknown	Unknown	Coutinho_Genomes_17.fasta	ENA|FUIF01014054|FUIF01014054.1	7	Unknown	ENA_FUIF01014054_FUIF01014054_1	Unknown	Unknown	Unknown	Unknown	Unknown	Unknown	Unknown	Unknown	Unknown	Unknown	Unknown	Unknown	Unknown
Seq_101790	Unknown	Unknown	Unknown	Unknown	Paez_Espino_2016		Aquatic	Marine	Unknown	Unknown	Unknown	Unknown	Unknown	Unknown	Unknown	Unknown	Unknown	8703	Unknown	Unknown	Unknown	Unknown	Unknown	Paez-Espino_16_Genomes.fasta	3300003216.a:JGI26079J46598_1001691	17	pVOGs_Homology	3300003216_a_JGI26079J46598_1001691	Unknown	Unknown	Unknown	Unknown	Unknown	Unknown	Unknown	Unknown	Unknown	Unknown	29.4117647058824	5	Unknown
Seq_101791	Unknown	Unknown	Unknown	Unknown	Paez_Espino_2016		Aquatic	Marine	Unknown	Unknown	Unknown	Unknown	Unknown	Unknown	Unknown	Unknown	Unknown	8614	Unknown	Unknown	Unknown	Unknown	Unknown	Paez-Espino_16_Genomes.fasta	3300003216.a:JGI26079J46598_1001728	10	Unknown	3300003216_a_JGI26079J46598_1001728	Unknown	Unknown	Unknown	Unknown	Unknown	Unknown	Unknown	Unknown	Unknown	Unknown	Unknown	Unknown	Unknown
Seq_101792	7	Seq_28460	35	Unknown	Paez_Espino_2016		Aquatic	Marine	Unknown	Unknown	Unknown	Unknown	Unknown	Unknown	Unknown	Unknown	Unknown	8529	Unknown	Unknown	Unknown	Unknown	Unknown	Paez-Espino_16_Genomes.fasta	3300003216.a:JGI26079J46598_1001766	20	Bona_Fide_Phage_Homology	3300003216_a_JGI26079J46598_1001766	Unknown	Unknown	Unknown	Unknown	Unknown	Unknown	Unknown	Unknown	Unknown	Unknown	10	2	Unknown
Seq_101793	7	Seq_105625	100	Unknown	Paez_Espino_2016		Aquatic	Marine	Unknown	Unknown	Unknown	Unknown	Unknown	Unknown	Unknown	Unknown	Unknown	8381	Unknown	Unknown	Unknown	Unknown	Unknown	Paez-Espino_16_Genomes.fasta	3300003216.a:JGI26079J46598_1001812	7	Bona_Fide_Phage_Homology	3300003216_a_JGI26079J46598_1001812	Unknown	Unknown	Unknown	Unknown	Unknown	Unknown	Unknown	Unknown	Unknown	Unknown	57.1428571428571	3.940918972	Unknown
Seq_101794	1	Seq_79095	5.26315789473684	Unknown	Paez_Espino_2016		Aquatic	Marine	Unknown	Unknown	Unknown	Unknown	Unknown	Unknown	Unknown	Unknown	Unknown	8300	Unknown	Unknown	Unknown	Unknown	Unknown	Paez-Espino_16_Genomes.fasta	3300003216.a:JGI26079J46598_1001862	19	Unknown	3300003216_a_JGI26079J46598_1001862	Unknown	Unknown	Unknown	Unknown	Unknown	Unknown	Unknown	Unknown	Unknown	Unknown	Unknown	Unknown	Unknown
Seq_101795	1	Seq_140476	8.33333333333333	Unknown	Paez_Espino_2016		Aquatic	Marine	Unknown	Unknown	Unknown	Unknown	Unknown	Unknown	Unknown	Unknown	Unknown	7466	Unknown	Unknown	Unknown	Unknown	Unknown	Paez-Espino_16_Genomes.fasta	3300003216.a:JGI26079J46598_1002264	12	Unknown	3300003216_a_JGI26079J46598_1002264	Unknown	Unknown	Unknown	Unknown	Unknown	Unknown	Unknown	Unknown	Unknown	Unknown	16.6666666666667	1.0826887604	Unknown
Seq_101796	5	Seq_105686	41.6666666666667	Unknown	Paez_Espino_2016		Aquatic	Marine	Unknown	Unknown	Unknown	Unknown	Unknown	Unknown	Unknown	Unknown	Unknown	7418	Unknown	Unknown	Unknown	Unknown	Unknown	Paez-Espino_16_Genomes.fasta	3300003216.a:JGI26079J46598_1002288	12	Bona_Fide_Phage_Homology	3300003216_a_JGI26079J46598_1002288	Unknown	Unknown	Unknown	Unknown	Unknown	Unknown	Unknown	Unknown	Unknown	Unknown	16.6666666666667	1.0882970272	Unknown
Seq_101797	1	Seq_83840	12.5	Unknown	Paez_Espino_2016		Aquatic	Marine	Unknown	Unknown	Unknown	Unknown	Unknown	Unknown	Unknown	Unknown	Unknown	7303	Unknown	Unknown	Unknown	Unknown	Unknown	Paez-Espino_16_Genomes.fasta	3300003216.a:JGI26079J46598_1002360	8	Unknown	3300003216_a_JGI26079J46598_1002360	Unknown	Unknown	Unknown	Unknown	Unknown	Unknown	Unknown	Unknown	Unknown	Unknown	12.5	0.6142854366	Unknown
Seq_101798	Unknown	Unknown	Unknown	Unknown	Paez_Espino_2016		Aquatic	Marine	Unknown	Unknown	Unknown	Unknown	Unknown	Unknown	Unknown	Unknown	Unknown	7209	Unknown	Unknown	Unknown	Unknown	Unknown	Paez-Espino_16_Genomes.fasta	3300003216.a:JGI26079J46598_1002409	14	Unknown	3300003216_a_JGI26079J46598_1002409	Unknown	Unknown	Unknown	Unknown	Unknown	Unknown	Unknown	Unknown	Unknown	Unknown	Unknown	Unknown	Unknown
Seq_101799	3	Seq_183660	37.5	Unknown	Paez_Espino_2016		Aquatic	Marine	Unknown	Unknown	Unknown	Unknown	Unknown	Unknown	Unknown	Unknown	Unknown	7178	Unknown	Unknown	Unknown	Unknown	Unknown	Paez-Espino_16_Genomes.fasta	3300003216.a:JGI26079J46598_1002430	8	Bona_Fide_Phage_Homology	3300003216_a_JGI26079J46598_1002430	Unknown	Unknown	Unknown	Unknown	Unknown	Unknown	Unknown	Unknown	Unknown	Unknown	25	2	Unknown
Seq_1018	4	Seq_33526	66.6666666666667	Unknown	Coutinho_2017	marine metagenome genome assembly, contig: Assembly-10155-SUB-0.1-ITER-45-RawMergedAbrolhos_Seq_155	Aquatic	Marine	Unknown	Unknown	Unknown	Unknown	Unknown	Unknown	Unknown	Unknown	Unknown	4214	Unknown	Unknown	Unknown	Unknown	Unknown	Coutinho_Genomes_17.fasta	ENA|FUIF01001265|FUIF01001265.1	6	Bona_Fide_Phage_Homology	ENA_FUIF01001265_FUIF01001265_1	Unknown	Unknown	Unknown	Unknown	Unknown	Unknown	Unknown	Unknown	Unknown	Unknown	Unknown	Unknown	Unknown
Seq_10180	4	Seq_183221	100	Unknown	Coutinho_2017	marine metagenome genome assembly, contig: Assembly-24122-SUB-0.75-ITER-5-EIndian_Ocean_GS112_Seq_128	Aquatic	Marine	Unknown	Unknown	Unknown	Unknown	Unknown	Unknown	Unknown	Unknown	Unknown	2848	Unknown	Unknown	Unknown	Unknown	Unknown	Coutinho_Genomes_17.fasta	ENA|FUIF01014055|FUIF01014055.1	4	Bona_Fide_Phage_Homology	ENA_FUIF01014055_FUIF01014055_1	Unknown	Unknown	Unknown	Unknown	Unknown	Unknown	Unknown	Unknown	Unknown	Unknown	25	0.8341414479	Unknown
Seq_101800	11	Seq_173443	100	Unknown	Paez_Espino_2016		Aquatic	Marine	Unknown	Unknown	Unknown	Unknown	Unknown	Unknown	Unknown	Unknown	Unknown	6978	Unknown	Unknown	Unknown	Unknown	Unknown	Paez-Espino_16_Genomes.fasta	3300003216.a:JGI26079J46598_1002548	11	Bona_Fide_Phage_Homology	3300003216_a_JGI26079J46598_1002548	Unknown	Unknown	Unknown	Unknown	Unknown	Unknown	Unknown	Unknown	Unknown	Unknown	54.5454545454546	4.0136543923	Unknown
Seq_101801	1	Seq_119649	11.1111111111111	Unknown	Paez_Espino_2016		Aquatic	Marine	Unknown	Unknown	Unknown	Unknown	Unknown	Unknown	Unknown	Unknown	Unknown	6917	Unknown	Unknown	Unknown	Unknown	Unknown	Paez-Espino_16_Genomes.fasta	3300003216.a:JGI26079J46598_1002593	9	Unknown	3300003216_a_JGI26079J46598_1002593	Unknown	Unknown	Unknown	Unknown	Unknown	Unknown	Unknown	Unknown	Unknown	Unknown	Unknown	Unknown	Unknown
Seq_101802	1	Seq_41733	14.2857142857143	Unknown	Paez_Espino_2016		Aquatic	Marine	Unknown	Unknown	Unknown	Unknown	Unknown	Unknown	Unknown	Unknown	Unknown	6838	Unknown	Unknown	Unknown	Unknown	Unknown	Paez-Espino_16_Genomes.fasta	3300003216.a:JGI26079J46598_1002649	7	Unknown	3300003216_a_JGI26079J46598_1002649	Unknown	Unknown	Unknown	Unknown	Unknown	Unknown	Unknown	Unknown	Unknown	Unknown	Unknown	Unknown	Unknown
Seq_101803	1	Seq_62689	8.33333333333333	Unknown	Paez_Espino_2016		Aquatic	Marine	Unknown	Unknown	Unknown	Unknown	Unknown	Unknown	Unknown	Unknown	Unknown	6735	Unknown	Unknown	Unknown	Unknown	Unknown	Paez-Espino_16_Genomes.fasta	3300003216.a:JGI26079J46598_1002719	12	Unknown	3300003216_a_JGI26079J46598_1002719	Unknown	Unknown	Unknown	Unknown	Unknown	Unknown	Unknown	Unknown	Unknown	Unknown	Unknown	Unknown	Unknown
Seq_101804	10	Seq_103031	71.4285714285714	Unknown	Paez_Espino_2016		Aquatic	Marine	Unknown	Unknown	Unknown	Unknown	Unknown	Unknown	Unknown	Unknown	Unknown	6395	Unknown	Unknown	Unknown	Unknown	Unknown	Paez-Espino_16_Genomes.fasta	3300003216.a:JGI26079J46598_1002961	14	Bona_Fide_Phage_Homology	3300003216_a_JGI26079J46598_1002961	Unknown	Unknown	Unknown	Unknown	Unknown	Unknown	Unknown	Unknown	Unknown	Unknown	14.2857142857143	2	Unknown
Seq_101805	1	Seq_21479	10	Unknown	Paez_Espino_2016		Aquatic	Marine	Unknown	Unknown	Unknown	Unknown	Unknown	Unknown	Unknown	Unknown	Unknown	6325	Unknown	Unknown	Unknown	Unknown	Unknown	Paez-Espino_16_Genomes.fasta	3300003216.a:JGI26079J46598_1003010	10	Unknown	3300003216_a_JGI26079J46598_1003010	Unknown	Unknown	Unknown	Unknown	Unknown	Unknown	Unknown	Unknown	Unknown	Unknown	Unknown	Unknown	Unknown
Seq_101806	6	Seq_106420	85.7142857142857	Unknown	Paez_Espino_2016		Aquatic	Marine	Unknown	Unknown	Unknown	Unknown	Unknown	Unknown	Unknown	Unknown	Unknown	6231	Unknown	Unknown	Unknown	Unknown	Unknown	Paez-Espino_16_Genomes.fasta	3300003216.a:JGI26079J46598_1003077	7	Bona_Fide_Phage_Homology	3300003216_a_JGI26079J46598_1003077	Unknown	Unknown	Unknown	Unknown	Unknown	Unknown	Unknown	Unknown	Unknown	Unknown	57.1428571428571	3.9635082814	Unknown
Seq_101807	1	Seq_21880	14.2857142857143	Unknown	Paez_Espino_2016		Aquatic	Marine	Unknown	Unknown	Unknown	Unknown	Unknown	Unknown	Unknown	Unknown	Unknown	6073	Unknown	Unknown	Unknown	Unknown	Unknown	Paez-Espino_16_Genomes.fasta	3300003216.a:JGI26079J46598_1003229	7	Unknown	3300003216_a_JGI26079J46598_1003229	Unknown	Unknown	Unknown	Unknown	Unknown	Unknown	Unknown	Unknown	Unknown	Unknown	14.2857142857143	0.9807459453	Unknown
Seq_101808	1	Seq_29367	11.1111111111111	Unknown	Paez_Espino_2016		Aquatic	Marine	Unknown	Unknown	Unknown	Unknown	Unknown	Unknown	Unknown	Unknown	Unknown	5830	Unknown	Unknown	Unknown	Unknown	Unknown	Paez-Espino_16_Genomes.fasta	3300003216.a:JGI26079J46598_1003464	9	Unknown	3300003216_a_JGI26079J46598_1003464	Unknown	Unknown	Unknown	Unknown	Unknown	Unknown	Unknown	Unknown	Unknown	Unknown	11.1111111111111	0.9807459453	Unknown
Seq_101809	1	Seq_71491	11.1111111111111	Unknown	Paez_Espino_2016		Aquatic	Marine	Unknown	Unknown	Unknown	Unknown	Unknown	Unknown	Unknown	Unknown	Unknown	5785	Unknown	Unknown	Unknown	Unknown	Unknown	Paez-Espino_16_Genomes.fasta	3300003216.a:JGI26079J46598_1003503	9	Unknown	3300003216_a_JGI26079J46598_1003503	Unknown	Unknown	Unknown	Unknown	Unknown	Unknown	Unknown	Unknown	Unknown	Unknown	Unknown	Unknown	Unknown
Seq_10181	4	Seq_79653	44.4444444444444	Unknown	Coutinho_2017	marine metagenome genome assembly, contig: Assembly-24122-SUB-0.75-ITER-5-EIndian_Ocean_GS112_Seq_141	Aquatic	Marine	Unknown	Bacteria	Cyanobacteria	Unknown	Unknown	Unknown	Unknown	Unknown	Unknown	2729	Unknown	Unknown	Unknown	Unknown	Unknown	Coutinho_Genomes_17.fasta	ENA|FUIF01014056|FUIF01014056.1	9	Bona_Fide_Phage_Homology	ENA_FUIF01014056_FUIF01014056_1	Unknown	Unknown	Unknown	Unknown	Unknown	Unknown	Unknown	Unknown	Unknown	Unknown	Unknown	Unknown	Unknown
Seq_101810	1	Seq_111954	20	Unknown	Paez_Espino_2016		Aquatic	Marine	Unknown	Unknown	Unknown	Unknown	Unknown	Unknown	Unknown	Unknown	Unknown	5702	Unknown	Unknown	Unknown	Unknown	Unknown	Paez-Espino_16_Genomes.fasta	3300003216.a:JGI26079J46598_1003589	5	Unknown	3300003216_a_JGI26079J46598_1003589	Unknown	Unknown	Unknown	Unknown	Unknown	Unknown	Unknown	Unknown	Unknown	Unknown	Unknown	Unknown	Unknown
Seq_101811	1	Seq_5497	12.5	Unknown	Paez_Espino_2016		Aquatic	Marine	Unknown	Unknown	Unknown	Unknown	Unknown	Unknown	Unknown	Unknown	Unknown	5657	Unknown	Unknown	Unknown	Unknown	Unknown	Paez-Espino_16_Genomes.fasta	3300003216.a:JGI26079J46598_1003635	8	Unknown	3300003216_a_JGI26079J46598_1003635	Unknown	Unknown	Unknown	Unknown	Unknown	Unknown	Unknown	Unknown	Unknown	Unknown	Unknown	Unknown	Unknown
Seq_101812	Unknown	Unknown	Unknown	Unknown	Paez_Espino_2016		Aquatic	Marine	Unknown	Unknown	Unknown	Unknown	Unknown	Unknown	Unknown	Unknown	Unknown	5375	Unknown	Unknown	Unknown	Unknown	Unknown	Paez-Espino_16_Genomes.fasta	3300003216.a:JGI26079J46598_1003933	7	Unknown	3300003216_a_JGI26079J46598_1003933	Unknown	Unknown	Unknown	Unknown	Unknown	Unknown	Unknown	Unknown	Unknown	Unknown	Unknown	Unknown	Unknown
Seq_101813	2	Seq_185673	33.3333333333333	Unknown	Paez_Espino_2016		Aquatic	Marine	Unknown	Unknown	Unknown	Unknown	Unknown	Unknown	Unknown	Unknown	Unknown	5299	Unknown	Unknown	Unknown	Unknown	Unknown	Paez-Espino_16_Genomes.fasta	3300003216.a:JGI26079J46598_1004020	6	Unknown	3300003216_a_JGI26079J46598_1004020	Unknown	Unknown	Unknown	Unknown	Unknown	Unknown	Unknown	Unknown	Unknown	Unknown	33.3333333333333	2	Unknown
Seq_101814	1	Seq_70503	16.6666666666667	Unknown	Paez_Espino_2016		Aquatic	Marine	Unknown	Unknown	Unknown	Unknown	Unknown	Unknown	Unknown	Unknown	Unknown	5057	Unknown	Unknown	Unknown	Unknown	Unknown	Paez-Espino_16_Genomes.fasta	3300003216.a:JGI26079J46598_1004316	6	Unknown	3300003216_a_JGI26079J46598_1004316	Unknown	Unknown	Unknown	Unknown	Unknown	Unknown	Unknown	Unknown	Unknown	Unknown	Unknown	Unknown	Unknown
Seq_101815	1	Seq_189407	9.09090909090909	Unknown	Paez_Espino_2016		Aquatic	Marine	Unknown	Unknown	Unknown	Unknown	Unknown	Unknown	Unknown	Unknown	Unknown	5033	Unknown	Unknown	Unknown	Unknown	Unknown	Paez-Espino_16_Genomes.fasta	3300003216.a:JGI26079J46598_1004354	11	Unknown	3300003216_a_JGI26079J46598_1004354	Unknown	Unknown	Unknown	Unknown	Unknown	Unknown	Unknown	Unknown	Unknown	Unknown	18.1818181818182	1.99126158	Unknown
Seq_101816	3	Seq_22095	5.08474576271186	Unknown	Paez_Espino_2016		Aquatic	Marine	Unknown	Unknown	Unknown	Unknown	Unknown	Unknown	Unknown	Unknown	Unknown	44342	Level3_Lineage_389	Level2_Lineage_130	Level1_Lineage_30	Unknown	Unknown	Paez-Espino_16_Genomes.fasta	3300003216.a:JGI26079J46598_1000050	59	Manual_Curation	3300003216_a_JGI26079J46598_1000050	Unknown	Unknown	Unknown	Unknown	Unknown	Unknown	Unknown	Unknown	Unknown	Unknown	Unknown	Unknown	Unknown
Seq_101817	Unknown	Unknown	Unknown	Unknown	Paez_Espino_2016		Aquatic	Marine	Unknown	Unknown	Unknown	Unknown	Unknown	Unknown	Unknown	Unknown	Unknown	33725	Level3_Lineage_297	Level2_Lineage_98	Unknown	Unknown	Unknown	Paez-Espino_16_Genomes.fasta	3300003216.a:JGI26079J46598_1000086	35	pVOGs_Homology	3300003216_a_JGI26079J46598_1000086	Unknown	Unknown	Unknown	Unknown	Unknown	Unknown	Unknown	Unknown	Unknown	Unknown	20	6.8339342751	Unknown
Seq_101818	4	Seq_95179	20	Unknown	Paez_Espino_2016		Aquatic	Marine	Unknown	Unknown	Unknown	Unknown	Unknown	Unknown	Unknown	Unknown	Unknown	29832	Unknown	Unknown	Unknown	Unknown	Unknown	Paez-Espino_16_Genomes.fasta	3300003216.a:JGI26079J46598_1000120	20	Bona_Fide_Phage_Homology	3300003216_a_JGI26079J46598_1000120	Unknown	Unknown	Unknown	Unknown	Unknown	Unknown	Unknown	Unknown	Unknown	Unknown	Unknown	Unknown	Unknown
Seq_101819	Unknown	Unknown	Unknown	Unknown	Paez_Espino_2016		Aquatic	Marine	Unknown	Unknown	Unknown	Unknown	Unknown	Unknown	Unknown	Unknown	Unknown	24343	Unknown	Unknown	Unknown	Unknown	Unknown	Paez-Espino_16_Genomes.fasta	3300003216.a:JGI26079J46598_1000202	31	Unknown	3300003216_a_JGI26079J46598_1000202	Unknown	Unknown	Unknown	Unknown	Unknown	Unknown	Unknown	Unknown	Unknown	Unknown	6.45161290322581	1.6694961656	Unknown
Seq_10182	4	Seq_192576	100	Unknown	Coutinho_2017	marine metagenome genome assembly, contig: Assembly-24122-SUB-0.75-ITER-5-EIndian_Ocean_GS112_Seq_161	Aquatic	Marine	Unknown	Unknown	Unknown	Unknown	Unknown	Unknown	Unknown	Unknown	Unknown	2606	Unknown	Unknown	Unknown	Unknown	Unknown	Coutinho_Genomes_17.fasta	ENA|FUIF01014057|FUIF01014057.1	4	Bona_Fide_Phage_Homology	ENA_FUIF01014057_FUIF01014057_1	Unknown	Unknown	Unknown	Unknown	Unknown	Unknown	Unknown	Unknown	Unknown	Unknown	100	3.7875870398	Unknown
Seq_101820	2	Seq_51606	5.40540540540541	Unknown	Paez_Espino_2016		Aquatic	Marine	Unknown	Unknown	Unknown	Unknown	Unknown	Unknown	Unknown	Unknown	Unknown	23532	Unknown	Unknown	Unknown	Unknown	Unknown	Paez-Espino_16_Genomes.fasta	3300003216.a:JGI26079J46598_1000219	37	Unknown	3300003216_a_JGI26079J46598_1000219	Unknown	Unknown	Unknown	Unknown	Unknown	Unknown	Unknown	Unknown	Unknown	Unknown	8.10810810810811	2.2586728021	Unknown
Seq_101821	6	Seq_35243	31.5789473684211	Unknown	Paez_Espino_2016		Aquatic	Marine	Unknown	Unknown	Unknown	Unknown	Unknown	Unknown	Unknown	Unknown	Unknown	18838	Unknown	Unknown	Unknown	Unknown	Unknown	Paez-Espino_16_Genomes.fasta	3300003216.a:JGI26079J46598_1000353	19	Bona_Fide_Phage_Homology	3300003216_a_JGI26079J46598_1000353	Unknown	Unknown	Unknown	Unknown	Unknown	Unknown	Unknown	Unknown	Unknown	Unknown	10.5263157894737	2	Unknown
Seq_101822	7	Seq_23223	26.9230769230769	Unknown	Paez_Espino_2016		Aquatic	Marine	Unknown	Unknown	Unknown	Unknown	Unknown	Unknown	Unknown	Unknown	Unknown	18526	Unknown	Unknown	Unknown	Unknown	Unknown	Paez-Espino_16_Genomes.fasta	3300003216.a:JGI26079J46598_1000365	26	Bona_Fide_Phage_Homology	3300003216_a_JGI26079J46598_1000365	Unknown	Unknown	Unknown	Unknown	Unknown	Unknown	Unknown	Unknown	Unknown	Unknown	15.3846153846154	3.3932820668	Unknown
Seq_101823	Unknown	Unknown	Unknown	Unknown	Paez_Espino_2016		Aquatic	Marine	Unknown	Unknown	Unknown	Unknown	Unknown	Unknown	Unknown	Unknown	Unknown	16977	Unknown	Unknown	Unknown	Unknown	Unknown	Paez-Espino_16_Genomes.fasta	3300003216.a:JGI26079J46598_1000435	24	Unknown	3300003216_a_JGI26079J46598_1000435	Unknown	Unknown	Unknown	Unknown	Unknown	Unknown	Unknown	Unknown	Unknown	Unknown	4.16666666666667	0.0220358882	Unknown
Seq_101824	17	Seq_21940	53.125	Unknown	Paez_Espino_2016		Aquatic	Marine	Unknown	Unknown	Unknown	Unknown	Unknown	Unknown	Unknown	Unknown	Unknown	16639	Unknown	Unknown	Unknown	Unknown	Unknown	Paez-Espino_16_Genomes.fasta	3300003216.a:JGI26079J46598_1000454	32	Bona_Fide_Phage_Homology	3300003216_a_JGI26079J46598_1000454	Unknown	Unknown	Unknown	Unknown	Unknown	Unknown	Unknown	Unknown	Unknown	Unknown	18.75	4.4568580589	Unknown
Seq_101825	Unknown	Unknown	Unknown	Unknown	Paez_Espino_2016		Aquatic	Marine	Unknown	Unknown	Unknown	Unknown	Unknown	Unknown	Unknown	Unknown	Unknown	16561	Unknown	Unknown	Unknown	Unknown	Unknown	Paez-Espino_16_Genomes.fasta	3300003216.a:JGI26079J46598_1000461	11	Unknown	3300003216_a_JGI26079J46598_1000461	Unknown	Unknown	Unknown	Unknown	Unknown	Unknown	Unknown	Unknown	Unknown	Unknown	Unknown	Unknown	Unknown
Seq_101826	3	Seq_110942	15.7894736842105	Unknown	Paez_Espino_2016		Aquatic	Marine	Unknown	Unknown	Unknown	Unknown	Unknown	Unknown	Unknown	Unknown	Unknown	15068	Unknown	Unknown	Unknown	Unknown	Unknown	Paez-Espino_16_Genomes.fasta	3300003216.a:JGI26079J46598_1000574	19	Unknown	3300003216_a_JGI26079J46598_1000574	Unknown	Unknown	Unknown	Unknown	Unknown	Unknown	Unknown	Unknown	Unknown	Unknown	5.26315789473684	1	Unknown
Seq_101827	2	Seq_52024	9.09090909090909	Unknown	Paez_Espino_2016		Aquatic	Marine	Unknown	Unknown	Unknown	Unknown	Unknown	Unknown	Unknown	Unknown	Unknown	14384	Unknown	Unknown	Unknown	Unknown	Unknown	Paez-Espino_16_Genomes.fasta	3300003216.a:JGI26079J46598_1000651	22	Unknown	3300003216_a_JGI26079J46598_1000651	Unknown	Unknown	Unknown	Unknown	Unknown	Unknown	Unknown	Unknown	Unknown	Unknown	Unknown	Unknown	Unknown
Seq_101828	3	Seq_73648	33.3333333333333	Unknown	Paez_Espino_2016		Aquatic	Marine	Unknown	Unknown	Unknown	Unknown	Unknown	Unknown	Unknown	Unknown	Unknown	14218	Unknown	Unknown	Unknown	Unknown	Unknown	Paez-Espino_16_Genomes.fasta	3300003216.a:JGI26079J46598_1000663	9	Bona_Fide_Phage_Homology	3300003216_a_JGI26079J46598_1000663	Unknown	Unknown	Unknown	Unknown	Unknown	Unknown	Unknown	Unknown	Unknown	Unknown	22.2222222222222	1.8930153031	Unknown
Seq_101829	4	Seq_40195	23.5294117647059	Unknown	Paez_Espino_2016		Aquatic	Marine	Unknown	Unknown	Unknown	Unknown	Unknown	Unknown	Unknown	Unknown	Unknown	13797	Unknown	Unknown	Unknown	Unknown	Unknown	Paez-Espino_16_Genomes.fasta	3300003216.a:JGI26079J46598_1000707	17	Bona_Fide_Phage_Homology	3300003216_a_JGI26079J46598_1000707	Unknown	Unknown	Unknown	Unknown	Unknown	Unknown	Unknown	Unknown	Unknown	Unknown	5.88235294117647	0.9526446439	Unknown
Seq_10183	3	Seq_81417	37.5	Unknown	Coutinho_2017	marine metagenome genome assembly, contig: Assembly-24122-SUB-0.75-ITER-5-EIndian_Ocean_GS112_Seq_167	Aquatic	Marine	Unknown	Unknown	Unknown	Unknown	Unknown	Unknown	Unknown	Unknown	Unknown	2571	Unknown	Unknown	Unknown	Unknown	Unknown	Coutinho_Genomes_17.fasta	ENA|FUIF01014058|FUIF01014058.1	8	Bona_Fide_Phage_Homology	ENA_FUIF01014058_FUIF01014058_1	Unknown	Unknown	Unknown	Unknown	Unknown	Unknown	Unknown	Unknown	Unknown	Unknown	Unknown	Unknown	Unknown
Seq_101830	Unknown	Unknown	Unknown	Unknown	Paez_Espino_2016		Aquatic	Marine	Unknown	Unknown	Unknown	Unknown	Unknown	Unknown	Unknown	Unknown	Unknown	13736	Unknown	Unknown	Unknown	Unknown	Unknown	Paez-Espino_16_Genomes.fasta	3300003216.a:JGI26079J46598_1000714	22	Unknown	3300003216_a_JGI26079J46598_1000714	Unknown	Unknown	Unknown	Unknown	Unknown	Unknown	Unknown	Unknown	Unknown	Unknown	4.54545454545455	0.0220358882	Unknown
Seq_101831	Unknown	Unknown	Unknown	Unknown	Paez_Espino_2016		Aquatic	Marine	Unknown	Unknown	Unknown	Unknown	Unknown	Unknown	Unknown	Unknown	Unknown	12944	Unknown	Unknown	Unknown	Unknown	Unknown	Paez-Espino_16_Genomes.fasta	3300003216.a:JGI26079J46598_1000810	23	Unknown	3300003216_a_JGI26079J46598_1000810	Unknown	Unknown	Unknown	Unknown	Unknown	Unknown	Unknown	Unknown	Unknown	Unknown	Unknown	Unknown	Unknown
Seq_101832	10	Seq_21939	55.5555555555556	Unknown	Paez_Espino_2016		Aquatic	Marine	Unknown	Unknown	Unknown	Unknown	Unknown	Unknown	Unknown	Unknown	Unknown	11673	Unknown	Unknown	Unknown	Unknown	Unknown	Paez-Espino_16_Genomes.fasta	3300003216.a:JGI26079J46598_1000980	18	Bona_Fide_Phage_Homology	3300003216_a_JGI26079J46598_1000980	Unknown	Unknown	Unknown	Unknown	Unknown	Unknown	Unknown	Unknown	Unknown	Unknown	16.6666666666667	1.7611707052	Unknown
Seq_101833	1	Seq_72328	11.1111111111111	Unknown	Paez_Espino_2016		Aquatic	Marine	Unknown	Unknown	Unknown	Unknown	Unknown	Unknown	Unknown	Unknown	Unknown	11009	Unknown	Unknown	Unknown	Unknown	Unknown	Paez-Espino_16_Genomes.fasta	3300003216.a:JGI26079J46598_1001091	9	Unknown	3300003216_a_JGI26079J46598_1001091	Unknown	Unknown	Unknown	Unknown	Unknown	Unknown	Unknown	Unknown	Unknown	Unknown	Unknown	Unknown	Unknown
Seq_101834	3	Seq_186669	16.6666666666667	Unknown	Paez_Espino_2016		Aquatic	Marine	Unknown	Unknown	Unknown	Unknown	Unknown	Unknown	Unknown	Unknown	Unknown	9723	Unknown	Unknown	Unknown	Unknown	Unknown	Paez-Espino_16_Genomes.fasta	3300003216.a:JGI26079J46598_1001368	18	Unknown	3300003216_a_JGI26079J46598_1001368	Unknown	Unknown	Unknown	Unknown	Unknown	Unknown	Unknown	Unknown	Unknown	Unknown	11.1111111111111	0.9121729002	Unknown
Seq_101835	10	Seq_84668	83.3333333333333	Unknown	Paez_Espino_2016		Aquatic	Marine	Unknown	Unknown	Unknown	Unknown	Unknown	Unknown	Unknown	Unknown	Unknown	9720	Unknown	Unknown	Unknown	Unknown	Unknown	Paez-Espino_16_Genomes.fasta	3300003216.a:JGI26079J46598_1001370	12	Bona_Fide_Phage_Homology	3300003216_a_JGI26079J46598_1001370	Unknown	Unknown	Unknown	Unknown	Unknown	Unknown	Unknown	Unknown	Unknown	Unknown	33.3333333333333	3.2418969254	Unknown
Seq_101836	Unknown	Unknown	Unknown	Unknown	Paez_Espino_2016		Aquatic	Marine	Unknown	Unknown	Unknown	Unknown	Unknown	Unknown	Unknown	Unknown	Unknown	9552	Unknown	Unknown	Unknown	Unknown	Unknown	Paez-Espino_16_Genomes.fasta	3300003216.a:JGI26079J46598_1001414	23	Unknown	3300003216_a_JGI26079J46598_1001414	Unknown	Unknown	Unknown	Unknown	Unknown	Unknown	Unknown	Unknown	Unknown	Unknown	Unknown	Unknown	Unknown
Seq_101837	6	Seq_94431	60	Unknown	Paez_Espino_2016		Aquatic	Marine	Unknown	Unknown	Unknown	Unknown	Unknown	Unknown	Unknown	Unknown	Unknown	9136	Unknown	Unknown	Unknown	Unknown	Unknown	Paez-Espino_16_Genomes.fasta	3300003216.a:JGI26079J46598_1001534	10	Bona_Fide_Phage_Homology	3300003216_a_JGI26079J46598_1001534	Unknown	Unknown	Unknown	Unknown	Unknown	Unknown	Unknown	Unknown	Unknown	Unknown	Unknown	Unknown	Unknown
Seq_101838	1	Seq_94924	9.09090909090909	Unknown	Paez_Espino_2016		Aquatic	Marine	Unknown	Unknown	Unknown	Unknown	Unknown	Unknown	Unknown	Unknown	Unknown	9115	Unknown	Unknown	Unknown	Unknown	Unknown	Paez-Espino_16_Genomes.fasta	3300003216.a:JGI26079J46598_1001539	11	Unknown	3300003216_a_JGI26079J46598_1001539	Unknown	Unknown	Unknown	Unknown	Unknown	Unknown	Unknown	Unknown	Unknown	Unknown	Unknown	Unknown	Unknown
Seq_101839	3	Seq_176764	37.5	Unknown	Paez_Espino_2016		Aquatic	Marine	Unknown	Unknown	Unknown	Unknown	Unknown	Unknown	Unknown	Unknown	Unknown	8870	Unknown	Unknown	Unknown	Unknown	Unknown	Paez-Espino_16_Genomes.fasta	3300003216.a:JGI26079J46598_1001623	8	Bona_Fide_Phage_Homology	3300003216_a_JGI26079J46598_1001623	Unknown	Unknown	Unknown	Unknown	Unknown	Unknown	Unknown	Unknown	Unknown	Unknown	12.5	0.5471331239	Unknown
Seq_10184	Unknown	Unknown	Unknown	Unknown	Coutinho_2017	marine metagenome genome assembly, contig: Assembly-24122-SUB-0.75-ITER-5-EIndian_Ocean_GS112_Seq_169	Aquatic	Marine	Unknown	Unknown	Unknown	Unknown	Unknown	Unknown	Unknown	Unknown	Unknown	2564	Unknown	Unknown	Unknown	Unknown	Unknown	Coutinho_Genomes_17.fasta	ENA|FUIF01014059|FUIF01014059.1	6	Unknown	ENA_FUIF01014059_FUIF01014059_1	Unknown	Unknown	Unknown	Unknown	Unknown	Unknown	Unknown	Unknown	Unknown	Unknown	Unknown	Unknown	Unknown
Seq_101840	6	Seq_95191	50	Unknown	Paez_Espino_2016		Aquatic	Marine	Unknown	Unknown	Unknown	Unknown	Unknown	Unknown	Unknown	Unknown	Unknown	8838	Unknown	Unknown	Unknown	Unknown	Unknown	Paez-Espino_16_Genomes.fasta	3300003216.a:JGI26079J46598_1001635	12	Bona_Fide_Phage_Homology	3300003216_a_JGI26079J46598_1001635	Unknown	Unknown	Unknown	Unknown	Unknown	Unknown	Unknown	Unknown	Unknown	Unknown	8.33333333333333	0.9269690691	Unknown
Seq_101841	2	Seq_144376	12.5	Unknown	Paez_Espino_2016		Aquatic	Marine	Unknown	Unknown	Unknown	Unknown	Unknown	Unknown	Unknown	Unknown	Unknown	8501	Unknown	Unknown	Unknown	Unknown	Unknown	Paez-Espino_16_Genomes.fasta	3300003216.a:JGI26079J46598_1001774	16	Unknown	3300003216_a_JGI26079J46598_1001774	Unknown	Unknown	Unknown	Unknown	Unknown	Unknown	Unknown	Unknown	Unknown	Unknown	12.5	1.9647618267	Unknown
Seq_101842	2	Seq_63157	11.7647058823529	Unknown	Paez_Espino_2016		Aquatic	Marine	Unknown	Unknown	Unknown	Unknown	Unknown	Unknown	Unknown	Unknown	Unknown	8490	Unknown	Unknown	Unknown	Unknown	Unknown	Paez-Espino_16_Genomes.fasta	3300003216.a:JGI26079J46598_1001779	17	Unknown	3300003216_a_JGI26079J46598_1001779	Unknown	Unknown	Unknown	Unknown	Unknown	Unknown	Unknown	Unknown	Unknown	Unknown	5.88235294117647	1	Unknown
Seq_101843	4	Seq_34288	40	Unknown	Paez_Espino_2016		Aquatic	Marine	Unknown	Unknown	Unknown	Unknown	Unknown	Unknown	Unknown	Unknown	Unknown	7970	Unknown	Unknown	Unknown	Unknown	Unknown	Paez-Espino_16_Genomes.fasta	3300003216.a:JGI26079J46598_1002001	10	Bona_Fide_Phage_Homology	3300003216_a_JGI26079J46598_1002001	Unknown	Unknown	Unknown	Unknown	Unknown	Unknown	Unknown	Unknown	Unknown	Unknown	10	0.9622576304	Unknown
Seq_101844	1	Seq_168879	8.33333333333333	Unknown	Paez_Espino_2016		Aquatic	Marine	Unknown	Unknown	Unknown	Unknown	Unknown	Unknown	Unknown	Unknown	Unknown	7789	Unknown	Unknown	Unknown	Unknown	Unknown	Paez-Espino_16_Genomes.fasta	3300003216.a:JGI26079J46598_1002082	12	Unknown	3300003216_a_JGI26079J46598_1002082	Unknown	Unknown	Unknown	Unknown	Unknown	Unknown	Unknown	Unknown	Unknown	Unknown	Unknown	Unknown	Unknown
Seq_101845	1	Seq_33141	10	Unknown	Paez_Espino_2016		Aquatic	Marine	Unknown	Unknown	Unknown	Unknown	Unknown	Unknown	Unknown	Unknown	Unknown	7516	Unknown	Unknown	Unknown	Unknown	Unknown	Paez-Espino_16_Genomes.fasta	3300003216.a:JGI26079J46598_1002234	10	Unknown	3300003216_a_JGI26079J46598_1002234	Unknown	Unknown	Unknown	Unknown	Unknown	Unknown	Unknown	Unknown	Unknown	Unknown	10	0.962826045	Unknown
Seq_101846	3	Seq_63379	27.2727272727273	Unknown	Paez_Espino_2016		Aquatic	Marine	Unknown	Unknown	Unknown	Unknown	Unknown	Unknown	Unknown	Unknown	Unknown	7206	Unknown	Unknown	Unknown	Unknown	Unknown	Paez-Espino_16_Genomes.fasta	3300003216.a:JGI26079J46598_1002412	11	Bona_Fide_Phage_Homology	3300003216_a_JGI26079J46598_1002412	Unknown	Unknown	Unknown	Unknown	Unknown	Unknown	Unknown	Unknown	Unknown	Unknown	Unknown	Unknown	Unknown
Seq_101847	9	Seq_34465	81.8181818181818	Unknown	Paez_Espino_2016		Aquatic	Marine	Unknown	Unknown	Unknown	Unknown	Unknown	Unknown	Unknown	Unknown	Unknown	7110	Unknown	Unknown	Unknown	Unknown	Unknown	Paez-Espino_16_Genomes.fasta	3300003216.a:JGI26079J46598_1002474	11	Bona_Fide_Phage_Homology	3300003216_a_JGI26079J46598_1002474	Unknown	Unknown	Unknown	Unknown	Unknown	Unknown	Unknown	Unknown	Unknown	Unknown	18.1818181818182	2	Unknown
Seq_101848	5	Seq_35243	71.4285714285714	Unknown	Paez_Espino_2016		Aquatic	Marine	Unknown	Unknown	Unknown	Unknown	Unknown	Unknown	Unknown	Unknown	Unknown	6977	Unknown	Unknown	Unknown	Unknown	Unknown	Paez-Espino_16_Genomes.fasta	3300003216.a:JGI26079J46598_1002551	7	Bona_Fide_Phage_Homology	3300003216_a_JGI26079J46598_1002551	Unknown	Unknown	Unknown	Unknown	Unknown	Unknown	Unknown	Unknown	Unknown	Unknown	28.5714285714286	2	Unknown
Seq_101849	2	Seq_96379	18.1818181818182	Unknown	Paez_Espino_2016		Aquatic	Marine	Unknown	Unknown	Unknown	Unknown	Unknown	Unknown	Unknown	Unknown	Unknown	6928	Unknown	Unknown	Unknown	Unknown	Unknown	Paez-Espino_16_Genomes.fasta	3300003216.a:JGI26079J46598_1002587	11	Unknown	3300003216_a_JGI26079J46598_1002587	Unknown	Unknown	Unknown	Unknown	Unknown	Unknown	Unknown	Unknown	Unknown	Unknown	Unknown	Unknown	Unknown
Seq_10185	Unknown	Unknown	Unknown	Unknown	Coutinho_2017	marine metagenome genome assembly, contig: Assembly-24122-SUB-0.75-ITER-5-EIndian_Ocean_GS112_Seq_177	Aquatic	Marine	Unknown	Bacteria	Cyanobacteria	Unknown	Unknown	Unknown	Unknown	Unknown	Unknown	2526	Unknown	Unknown	Unknown	Unknown	Unknown	Coutinho_Genomes_17.fasta	ENA|FUIF01014060|FUIF01014060.1	3	Unknown	ENA_FUIF01014060_FUIF01014060_1	Unknown	Unknown	Unknown	Unknown	Unknown	Unknown	Unknown	Unknown	Unknown	Unknown	Unknown	Unknown	Unknown
Seq_101850	1	Seq_96725	6.66666666666667	Unknown	Paez_Espino_2016		Aquatic	Marine	Unknown	Unknown	Unknown	Unknown	Unknown	Unknown	Unknown	Unknown	Unknown	6866	Unknown	Unknown	Unknown	Unknown	Unknown	Paez-Espino_16_Genomes.fasta	3300003216.a:JGI26079J46598_1002633	15	Unknown	3300003216_a_JGI26079J46598_1002633	Unknown	Unknown	Unknown	Unknown	Unknown	Unknown	Unknown	Unknown	Unknown	Unknown	Unknown	Unknown	Unknown
Seq_101851	4	Seq_58819	66.6666666666667	Unknown	Paez_Espino_2016		Aquatic	Marine	Unknown	Unknown	Unknown	Unknown	Unknown	Unknown	Unknown	Unknown	Unknown	6637	Unknown	Unknown	Unknown	Unknown	Unknown	Paez-Espino_16_Genomes.fasta	3300003216.a:JGI26079J46598_1002791	6	Bona_Fide_Phage_Homology	3300003216_a_JGI26079J46598_1002791	Unknown	Unknown	Unknown	Unknown	Unknown	Unknown	Unknown	Unknown	Unknown	Unknown	50	3	Unknown
Seq_101852	1	Seq_22966	12.5	Unknown	Paez_Espino_2016		Aquatic	Marine	Unknown	Unknown	Unknown	Unknown	Unknown	Unknown	Unknown	Unknown	Unknown	6629	Unknown	Unknown	Unknown	Unknown	Unknown	Paez-Espino_16_Genomes.fasta	3300003216.a:JGI26079J46598_1002796	8	Unknown	3300003216_a_JGI26079J46598_1002796	Unknown	Unknown	Unknown	Unknown	Unknown	Unknown	Unknown	Unknown	Unknown	Unknown	Unknown	Unknown	Unknown
Seq_101853	1	Seq_95179	7.14285714285714	Unknown	Paez_Espino_2016		Aquatic	Marine	Unknown	Unknown	Unknown	Unknown	Unknown	Unknown	Unknown	Unknown	Unknown	6571	Unknown	Unknown	Unknown	Unknown	Unknown	Paez-Espino_16_Genomes.fasta	3300003216.a:JGI26079J46598_1002828	14	Unknown	3300003216_a_JGI26079J46598_1002828	Unknown	Unknown	Unknown	Unknown	Unknown	Unknown	Unknown	Unknown	Unknown	Unknown	Unknown	Unknown	Unknown
Seq_101854	5	Seq_47078	55.5555555555556	Unknown	Paez_Espino_2016		Aquatic	Marine	Unknown	Unknown	Unknown	Unknown	Unknown	Unknown	Unknown	Unknown	Unknown	6570	Unknown	Unknown	Unknown	Unknown	Unknown	Paez-Espino_16_Genomes.fasta	3300003216.a:JGI26079J46598_1002830	9	Bona_Fide_Phage_Homology	3300003216_a_JGI26079J46598_1002830	Unknown	Unknown	Unknown	Unknown	Unknown	Unknown	Unknown	Unknown	Unknown	Unknown	Unknown	Unknown	Unknown
Seq_101855	Unknown	Unknown	Unknown	Unknown	Paez_Espino_2016		Aquatic	Marine	Unknown	Unknown	Unknown	Unknown	Unknown	Unknown	Unknown	Unknown	Unknown	6536	Unknown	Unknown	Unknown	Unknown	Unknown	Paez-Espino_16_Genomes.fasta	3300003216.a:JGI26079J46598_1002854	12	Unknown	3300003216_a_JGI26079J46598_1002854	Unknown	Unknown	Unknown	Unknown	Unknown	Unknown	Unknown	Unknown	Unknown	Unknown	Unknown	Unknown	Unknown
Seq_101856	1	Seq_168879	10	Unknown	Paez_Espino_2016		Aquatic	Marine	Unknown	Unknown	Unknown	Unknown	Unknown	Unknown	Unknown	Unknown	Unknown	6300	Unknown	Unknown	Unknown	Unknown	Unknown	Paez-Espino_16_Genomes.fasta	3300003216.a:JGI26079J46598_1003030	10	Unknown	3300003216_a_JGI26079J46598_1003030	Unknown	Unknown	Unknown	Unknown	Unknown	Unknown	Unknown	Unknown	Unknown	Unknown	Unknown	Unknown	Unknown
Seq_101857	7	Seq_21939	43.75	Unknown	Paez_Espino_2016		Aquatic	Marine	Unknown	Unknown	Unknown	Unknown	Unknown	Unknown	Unknown	Unknown	Unknown	6210	Unknown	Unknown	Unknown	Unknown	Unknown	Paez-Espino_16_Genomes.fasta	3300003216.a:JGI26079J46598_1003097	16	Bona_Fide_Phage_Homology	3300003216_a_JGI26079J46598_1003097	Unknown	Unknown	Unknown	Unknown	Unknown	Unknown	Unknown	Unknown	Unknown	Unknown	18.75	2.3855023766	Unknown
Seq_101858	Unknown	Unknown	Unknown	Unknown	Paez_Espino_2016		Aquatic	Marine	Unknown	Unknown	Unknown	Unknown	Unknown	Unknown	Unknown	Unknown	Unknown	6203	Unknown	Unknown	Unknown	Unknown	Unknown	Paez-Espino_16_Genomes.fasta	3300003216.a:JGI26079J46598_1003105	5	Unknown	3300003216_a_JGI26079J46598_1003105	Unknown	Unknown	Unknown	Unknown	Unknown	Unknown	Unknown	Unknown	Unknown	Unknown	Unknown	Unknown	Unknown
Seq_101859	1	Seq_52862	9.09090909090909	Unknown	Paez_Espino_2016		Aquatic	Marine	Unknown	Unknown	Unknown	Unknown	Unknown	Unknown	Unknown	Unknown	Unknown	5965	Unknown	Unknown	Unknown	Unknown	Unknown	Paez-Espino_16_Genomes.fasta	3300003216.a:JGI26079J46598_1003340	11	Unknown	3300003216_a_JGI26079J46598_1003340	Unknown	Unknown	Unknown	Unknown	Unknown	Unknown	Unknown	Unknown	Unknown	Unknown	Unknown	Unknown	Unknown
Seq_10186	Unknown	Unknown	Unknown	Unknown	Coutinho_2017	marine metagenome genome assembly, contig: Assembly-24122-SUB-0.75-ITER-5-EIndian_Ocean_GS117_Seq_1	Aquatic	Marine	Unknown	Unknown	Unknown	Unknown	Unknown	Unknown	Unknown	Unknown	Unknown	33852	Level3_Lineage_785	Level2_Lineage_270	Level1_Lineage_59	Unknown	Unknown	Coutinho_Genomes_17.fasta	ENA|FUIF01014061|FUIF01014061.1	52	pVOGs_Homology	ENA_FUIF01014061_FUIF01014061_1	Unknown	Unknown	Unknown	Unknown	Unknown	Unknown	Unknown	Unknown	Unknown	Unknown	36.5384615384615	13.3675427314	Unknown
Seq_101860	2	Seq_22763	22.2222222222222	Unknown	Paez_Espino_2016		Aquatic	Marine	Unknown	Unknown	Unknown	Unknown	Unknown	Unknown	Unknown	Unknown	Unknown	5863	Unknown	Unknown	Unknown	Unknown	Unknown	Paez-Espino_16_Genomes.fasta	3300003216.a:JGI26079J46598_1003427	9	Unknown	3300003216_a_JGI26079J46598_1003427	Unknown	Unknown	Unknown	Unknown	Unknown	Unknown	Unknown	Unknown	Unknown	Unknown	Unknown	Unknown	Unknown
Seq_101861	7	Seq_106487	87.5	Unknown	Paez_Espino_2016		Aquatic	Marine	Unknown	Unknown	Unknown	Unknown	Unknown	Unknown	Unknown	Unknown	Unknown	5724	Unknown	Unknown	Unknown	Unknown	Unknown	Paez-Espino_16_Genomes.fasta	3300003216.a:JGI26079J46598_1003566	8	Bona_Fide_Phage_Homology	3300003216_a_JGI26079J46598_1003566	Unknown	Unknown	Unknown	Unknown	Unknown	Unknown	Unknown	Unknown	Unknown	Unknown	12.5	0.940918972	Unknown
Seq_101862	9	Seq_23279	64.2857142857143	Unknown	Paez_Espino_2016		Aquatic	Marine	Unknown	Unknown	Unknown	Unknown	Unknown	Unknown	Unknown	Unknown	Unknown	5154	Unknown	Unknown	Unknown	Unknown	Unknown	Paez-Espino_16_Genomes.fasta	3300003216.a:JGI26079J46598_1004184	14	Bona_Fide_Phage_Homology	3300003216_a_JGI26079J46598_1004184	Unknown	Unknown	Unknown	Unknown	Unknown	Unknown	Unknown	Unknown	Unknown	Unknown	28.5714285714286	2.1454207281	Unknown
Seq_101863	5	Seq_111547	100	Unknown	Paez_Espino_2016		Aquatic	Marine	Unknown	Unknown	Unknown	Unknown	Unknown	Unknown	Unknown	Unknown	Unknown	5114	Unknown	Unknown	Unknown	Unknown	Unknown	Paez-Espino_16_Genomes.fasta	3300003216.a:JGI26079J46598_1004228	5	Bona_Fide_Phage_Homology	3300003216_a_JGI26079J46598_1004228	Unknown	Unknown	Unknown	Unknown	Unknown	Unknown	Unknown	Unknown	Unknown	Unknown	60	2.8930153031	Unknown
Seq_101864	4	Seq_22430	5.47945205479452	Unknown	Paez_Espino_2016		Aquatic	Marine	Unknown	Unknown	Unknown	Unknown	Unknown	Unknown	Unknown	Unknown	Unknown	43786	Unknown	Unknown	Unknown	Unknown	Unknown	Paez-Espino_16_Genomes.fasta	3300003216.a:JGI26079J46598_1000051	73	Manual_Curation	3300003216_a_JGI26079J46598_1000051	Unknown	Unknown	Unknown	Unknown	Unknown	Unknown	Unknown	Unknown	Unknown	Unknown	5.47945205479452	1.9503155904	Unknown
Seq_101865	4	Seq_95179	17.3913043478261	Unknown	Paez_Espino_2016		Aquatic	Marine	Unknown	Unknown	Unknown	Unknown	Unknown	Unknown	Unknown	Unknown	Unknown	32279	Unknown	Unknown	Unknown	Unknown	Unknown	Paez-Espino_16_Genomes.fasta	3300003216.a:JGI26079J46598_1000099	23	Manual_Curation	3300003216_a_JGI26079J46598_1000099	Unknown	Unknown	Unknown	Unknown	Unknown	Unknown	Unknown	Unknown	Unknown	Unknown	Unknown	Unknown	Unknown
Seq_101866	Unknown	Unknown	Unknown	Unknown	Paez_Espino_2016		Aquatic	Marine	Unknown	Unknown	Unknown	Unknown	Unknown	Unknown	Unknown	Unknown	Unknown	29703	Unknown	Unknown	Unknown	Unknown	Unknown	Paez-Espino_16_Genomes.fasta	3300003216.a:JGI26079J46598_1000121	39	Unknown	3300003216_a_JGI26079J46598_1000121	Unknown	Unknown	Unknown	Unknown	Unknown	Unknown	Unknown	Unknown	Unknown	Unknown	Unknown	Unknown	Unknown
Seq_101867	3	Seq_28137	7.69230769230769	Unknown	Paez_Espino_2016		Aquatic	Marine	Unknown	Unknown	Unknown	Unknown	Unknown	Unknown	Unknown	Unknown	Unknown	27456	Unknown	Unknown	Unknown	Unknown	Unknown	Paez-Espino_16_Genomes.fasta	3300003216.a:JGI26079J46598_1000157	39	Unknown	3300003216_a_JGI26079J46598_1000157	Unknown	Unknown	Unknown	Unknown	Unknown	Unknown	Unknown	Unknown	Unknown	Unknown	5.12820512820513	1.0345412843	Unknown
Seq_101868	12	Seq_21939	34.2857142857143	Unknown	Paez_Espino_2016		Aquatic	Marine	Unknown	Unknown	Unknown	Unknown	Unknown	Unknown	Unknown	Unknown	Unknown	21708	Unknown	Unknown	Unknown	Unknown	Unknown	Paez-Espino_16_Genomes.fasta	3300003216.a:JGI26079J46598_1000265	35	Bona_Fide_Phage_Homology	3300003216_a_JGI26079J46598_1000265	Unknown	Unknown	Unknown	Unknown	Unknown	Unknown	Unknown	Unknown	Unknown	Unknown	11.4285714285714	2.6556824458	Unknown
Seq_101869	Unknown	Unknown	Unknown	Unknown	Paez_Espino_2016		Aquatic	Marine	Unknown	Unknown	Unknown	Unknown	Unknown	Unknown	Unknown	Unknown	Unknown	20840	Unknown	Unknown	Unknown	Unknown	Unknown	Paez-Espino_16_Genomes.fasta	3300003216.a:JGI26079J46598_1000284	38	Unknown	3300003216_a_JGI26079J46598_1000284	Unknown	Unknown	Unknown	Unknown	Unknown	Unknown	Unknown	Unknown	Unknown	Unknown	Unknown	Unknown	Unknown
Seq_10187	9	Seq_20866	81.8181818181818	Unknown	Coutinho_2017	marine metagenome genome assembly, contig: Assembly-24122-SUB-0.75-ITER-5-EIndian_Ocean_GS117_Seq_39	Aquatic	Marine	Unknown	Unknown	Unknown	Unknown	Unknown	Unknown	Unknown	Unknown	Unknown	6917	Unknown	Unknown	Unknown	Unknown	Unknown	Coutinho_Genomes_17.fasta	ENA|FUIF01014062|FUIF01014062.1	11	Bona_Fide_Phage_Homology	ENA_FUIF01014062_FUIF01014062_1	Unknown	Unknown	Unknown	Unknown	Unknown	Unknown	Unknown	Unknown	Unknown	Unknown	27.2727272727273	2.4115462835	Unknown
Seq_101870	Unknown	Unknown	Unknown	Unknown	Paez_Espino_2016		Aquatic	Marine	Unknown	Unknown	Unknown	Unknown	Unknown	Unknown	Unknown	Unknown	Unknown	19610	Unknown	Unknown	Unknown	Unknown	Unknown	Paez-Espino_16_Genomes.fasta	3300003216.a:JGI26079J46598_1000323	12	Unknown	3300003216_a_JGI26079J46598_1000323	Unknown	Unknown	Unknown	Unknown	Unknown	Unknown	Unknown	Unknown	Unknown	Unknown	Unknown	Unknown	Unknown
Seq_101871	2	Seq_102872	8	Unknown	Paez_Espino_2016		Aquatic	Marine	Unknown	Unknown	Unknown	Unknown	Unknown	Unknown	Unknown	Unknown	Unknown	18303	Unknown	Unknown	Unknown	Unknown	Unknown	Paez-Espino_16_Genomes.fasta	3300003216.a:JGI26079J46598_1000373	25	Unknown	3300003216_a_JGI26079J46598_1000373	Unknown	Unknown	Unknown	Unknown	Unknown	Unknown	Unknown	Unknown	Unknown	Unknown	4	1	Unknown
Seq_101872	2	Seq_23279	9.09090909090909	Unknown	Paez_Espino_2016		Aquatic	Marine	Unknown	Unknown	Unknown	Unknown	Unknown	Unknown	Unknown	Unknown	Unknown	17798	Unknown	Unknown	Unknown	Unknown	Unknown	Paez-Espino_16_Genomes.fasta	3300003216.a:JGI26079J46598_1000400	22	Unknown	3300003216_a_JGI26079J46598_1000400	Unknown	Unknown	Unknown	Unknown	Unknown	Unknown	Unknown	Unknown	Unknown	Unknown	4.54545454545455	0.7364272429	Unknown
Seq_101873	3	Seq_67015	8.8235294117647	Unknown	Paez_Espino_2016		Aquatic	Marine	Unknown	Unknown	Unknown	Unknown	Unknown	Unknown	Unknown	Unknown	Unknown	17628	Unknown	Unknown	Unknown	Unknown	Unknown	Paez-Espino_16_Genomes.fasta	3300003216.a:JGI26079J46598_1000405	34	Unknown	3300003216_a_JGI26079J46598_1000405	Unknown	Unknown	Unknown	Unknown	Unknown	Unknown	Unknown	Unknown	Unknown	Unknown	2.94117647058824	0.0044186937	Unknown
Seq_101874	15	Seq_19329	46.875	Unknown	Paez_Espino_2016		Aquatic	Marine	Unknown	Unknown	Unknown	Unknown	Unknown	Unknown	Unknown	Unknown	Unknown	17468	Unknown	Unknown	Unknown	Unknown	Unknown	Paez-Espino_16_Genomes.fasta	3300003216.a:JGI26079J46598_1000412	32	Bona_Fide_Phage_Homology	3300003216_a_JGI26079J46598_1000412	Unknown	Unknown	Unknown	Unknown	Unknown	Unknown	Unknown	Unknown	Unknown	Unknown	12.5	3.9418441398	Unknown
Seq_101875	8	Seq_97894	25.8064516129032	Unknown	Paez_Espino_2016		Aquatic	Marine	Unknown	Unknown	Unknown	Unknown	Unknown	Unknown	Unknown	Unknown	Unknown	15234	Unknown	Unknown	Unknown	Unknown	Unknown	Paez-Espino_16_Genomes.fasta	3300003216.a:JGI26079J46598_1000556	31	Bona_Fide_Phage_Homology	3300003216_a_JGI26079J46598_1000556	Unknown	Unknown	Unknown	Unknown	Unknown	Unknown	Unknown	Unknown	Unknown	Unknown	12.9032258064516	2.3000177525	Unknown
Seq_101876	14	Seq_97894	53.8461538461538	Unknown	Paez_Espino_2016		Aquatic	Marine	Unknown	Unknown	Unknown	Unknown	Unknown	Unknown	Unknown	Unknown	Unknown	14650	Unknown	Unknown	Unknown	Unknown	Unknown	Paez-Espino_16_Genomes.fasta	3300003216.a:JGI26079J46598_1000619	26	Bona_Fide_Phage_Homology	3300003216_a_JGI26079J46598_1000619	Unknown	Unknown	Unknown	Unknown	Unknown	Unknown	Unknown	Unknown	Unknown	Unknown	3.84615384615385	0.4137845235	Unknown
Seq_101877	Unknown	Unknown	Unknown	Unknown	Paez_Espino_2016		Aquatic	Marine	Unknown	Unknown	Unknown	Unknown	Unknown	Unknown	Unknown	Unknown	Unknown	14218	Unknown	Unknown	Unknown	Unknown	Unknown	Paez-Espino_16_Genomes.fasta	3300003216.a:JGI26079J46598_1000664	17	pVOGs_Homology	3300003216_a_JGI26079J46598_1000664	Unknown	Unknown	Unknown	Unknown	Unknown	Unknown	Unknown	Unknown	Unknown	Unknown	64.7058823529412	10.8902612776	Unknown
Seq_101878	Unknown	Unknown	Unknown	Unknown	Paez_Espino_2016		Aquatic	Marine	Unknown	Bacteria	Firmicutes	Bacilli	Lactobacillales	Streptococcaceae	Streptococcus	Unknown	Unknown	14162	Unknown	Unknown	Unknown	Unknown	Unknown	Paez-Espino_16_Genomes.fasta	3300003216.a:JGI26079J46598_1000669	27	Unknown	3300003216_a_JGI26079J46598_1000669	Unknown	Unknown	Unknown	Unknown	Unknown	Unknown	Unknown	Unknown	Unknown	Unknown	Unknown	Unknown	Unknown
Seq_101879	5	Seq_28137	62.5	Unknown	Paez_Espino_2016		Aquatic	Marine	Unknown	Unknown	Unknown	Unknown	Unknown	Unknown	Unknown	Unknown	Unknown	14089	Unknown	Unknown	Unknown	Unknown	Unknown	Paez-Espino_16_Genomes.fasta	3300003216.a:JGI26079J46598_1000676	8	Bona_Fide_Phage_Homology	3300003216_a_JGI26079J46598_1000676	Unknown	Unknown	Unknown	Unknown	Unknown	Unknown	Unknown	Unknown	Unknown	Unknown	25	1.4064842818	Unknown
Seq_10188	9	Seq_35225	90	Unknown	Coutinho_2017	marine metagenome genome assembly, contig: Assembly-24122-SUB-0.75-ITER-5-EIndian_Ocean_GS117_Seq_40	Aquatic	Marine	Unknown	Bacteria	Proteobacteria	Unknown	Unknown	Unknown	Unknown	Unknown	Unknown	6907	Unknown	Unknown	Unknown	Unknown	Unknown	Coutinho_Genomes_17.fasta	ENA|FUIF01014063|FUIF01014063.1	10	Bona_Fide_Phage_Homology	ENA_FUIF01014063_FUIF01014063_1	Unknown	Unknown	Unknown	Unknown	Unknown	Unknown	Unknown	Unknown	Unknown	Unknown	30	2.0560952753	Unknown
Seq_101880	1	Seq_4990	10	Unknown	Paez_Espino_2016		Aquatic	Marine	Unknown	Unknown	Unknown	Unknown	Unknown	Unknown	Unknown	Unknown	Unknown	13944	Unknown	Unknown	Unknown	Unknown	Unknown	Paez-Espino_16_Genomes.fasta	3300003216.a:JGI26079J46598_1000695	10	Unknown	3300003216_a_JGI26079J46598_1000695	Unknown	Unknown	Unknown	Unknown	Unknown	Unknown	Unknown	Unknown	Unknown	Unknown	Unknown	Unknown	Unknown
Seq_101881	2	Seq_115559	7.14285714285714	Unknown	Paez_Espino_2016		Aquatic	Marine	Unknown	Unknown	Unknown	Unknown	Unknown	Unknown	Unknown	Unknown	Unknown	13032	Unknown	Unknown	Unknown	Unknown	Unknown	Paez-Espino_16_Genomes.fasta	3300003216.a:JGI26079J46598_1000796	28	Unknown	3300003216_a_JGI26079J46598_1000796	Unknown	Unknown	Unknown	Unknown	Unknown	Unknown	Unknown	Unknown	Unknown	Unknown	Unknown	Unknown	Unknown
Seq_101882	2	Seq_63157	9.52380952380952	Unknown	Paez_Espino_2016		Aquatic	Marine	Unknown	Unknown	Unknown	Unknown	Unknown	Unknown	Unknown	Unknown	Unknown	12935	Unknown	Unknown	Unknown	Unknown	Unknown	Paez-Espino_16_Genomes.fasta	3300003216.a:JGI26079J46598_1000811	21	Unknown	3300003216_a_JGI26079J46598_1000811	Unknown	Unknown	Unknown	Unknown	Unknown	Unknown	Unknown	Unknown	Unknown	Unknown	4.76190476190476	0.99126158	Unknown
Seq_101883	5	Seq_45828	31.25	Unknown	Paez_Espino_2016		Aquatic	Marine	Unknown	Unknown	Unknown	Unknown	Unknown	Unknown	Unknown	Unknown	Unknown	12892	Unknown	Unknown	Unknown	Unknown	Unknown	Paez-Espino_16_Genomes.fasta	3300003216.a:JGI26079J46598_1000816	16	Bona_Fide_Phage_Homology	3300003216_a_JGI26079J46598_1000816	Unknown	Unknown	Unknown	Unknown	Unknown	Unknown	Unknown	Unknown	Unknown	Unknown	18.75	2.1750224159	Unknown
Seq_101884	5	Seq_95191	33.3333333333333	Unknown	Paez_Espino_2016		Aquatic	Marine	Unknown	Unknown	Unknown	Unknown	Unknown	Unknown	Unknown	Unknown	Unknown	12528	Unknown	Unknown	Unknown	Unknown	Unknown	Paez-Espino_16_Genomes.fasta	3300003216.a:JGI26079J46598_1000866	15	Bona_Fide_Phage_Homology	3300003216_a_JGI26079J46598_1000866	Unknown	Unknown	Unknown	Unknown	Unknown	Unknown	Unknown	Unknown	Unknown	Unknown	6.66666666666667	0.9269690691	Unknown
Seq_101885	3	Seq_23223	15	Unknown	Paez_Espino_2016		Aquatic	Marine	Unknown	Unknown	Unknown	Unknown	Unknown	Unknown	Unknown	Unknown	Unknown	11675	Unknown	Unknown	Unknown	Unknown	Unknown	Paez-Espino_16_Genomes.fasta	3300003216.a:JGI26079J46598_1000979	20	Unknown	3300003216_a_JGI26079J46598_1000979	Unknown	Unknown	Unknown	Unknown	Unknown	Unknown	Unknown	Unknown	Unknown	Unknown	5	1	Unknown
Seq_101886	Unknown	Unknown	Unknown	Unknown	Paez_Espino_2016		Aquatic	Marine	Unknown	Unknown	Unknown	Unknown	Unknown	Unknown	Unknown	Unknown	Unknown	10399	Unknown	Unknown	Unknown	Unknown	Unknown	Paez-Espino_16_Genomes.fasta	3300003216.a:JGI26079J46598_1001213	12	Unknown	3300003216_a_JGI26079J46598_1001213	Unknown	Unknown	Unknown	Unknown	Unknown	Unknown	Unknown	Unknown	Unknown	Unknown	Unknown	Unknown	Unknown
Seq_101887	5	Seq_56201	83.3333333333333	Unknown	Paez_Espino_2016		Aquatic	Marine	Unknown	Unknown	Unknown	Unknown	Unknown	Unknown	Unknown	Unknown	Unknown	9798	Unknown	Unknown	Unknown	Unknown	Unknown	Paez-Espino_16_Genomes.fasta	3300003216.a:JGI26079J46598_1001345	6	Bona_Fide_Phage_Homology	3300003216_a_JGI26079J46598_1001345	Unknown	Unknown	Unknown	Unknown	Unknown	Unknown	Unknown	Unknown	Unknown	Unknown	16.6666666666667	1	Unknown
Seq_101888	Unknown	Unknown	Unknown	Unknown	Paez_Espino_2016		Aquatic	Marine	Unknown	Unknown	Unknown	Unknown	Unknown	Unknown	Unknown	Unknown	Unknown	9105	Unknown	Unknown	Unknown	Unknown	Unknown	Paez-Espino_16_Genomes.fasta	3300003216.a:JGI26079J46598_1001542	6	Unknown	3300003216_a_JGI26079J46598_1001542	Unknown	Unknown	Unknown	Unknown	Unknown	Unknown	Unknown	Unknown	Unknown	Unknown	Unknown	Unknown	Unknown
Seq_101889	2	Seq_90762	13.3333333333333	Unknown	Paez_Espino_2016		Aquatic	Marine	Unknown	Unknown	Unknown	Unknown	Unknown	Unknown	Unknown	Unknown	Unknown	8934	Unknown	Unknown	Unknown	Unknown	Unknown	Paez-Espino_16_Genomes.fasta	3300003216.a:JGI26079J46598_1001605	15	Unknown	3300003216_a_JGI26079J46598_1001605	Unknown	Unknown	Unknown	Unknown	Unknown	Unknown	Unknown	Unknown	Unknown	Unknown	26.6666666666667	2.8985345243	Unknown
Seq_10189	2	Seq_67545	20	Unknown	Coutinho_2017	marine metagenome genome assembly, contig: Assembly-24122-SUB-0.75-ITER-5-EIndian_Ocean_GS117_Seq_41	Aquatic	Marine	Unknown	Unknown	Unknown	Unknown	Unknown	Unknown	Unknown	Unknown	Unknown	6750	Unknown	Unknown	Unknown	Unknown	Unknown	Coutinho_Genomes_17.fasta	ENA|FUIF01014064|FUIF01014064.1	10	Unknown	ENA_FUIF01014064_FUIF01014064_1	Unknown	Unknown	Unknown	Unknown	Unknown	Unknown	Unknown	Unknown	Unknown	Unknown	10	0.4966496467	Unknown
Seq_101890	Unknown	Unknown	Unknown	Unknown	Paez_Espino_2016		Aquatic	Marine	Unknown	Unknown	Unknown	Unknown	Unknown	Unknown	Unknown	Unknown	Unknown	8726	Unknown	Unknown	Unknown	Unknown	Unknown	Paez-Espino_16_Genomes.fasta	3300003216.a:JGI26079J46598_1001681	15	Unknown	3300003216_a_JGI26079J46598_1001681	Unknown	Unknown	Unknown	Unknown	Unknown	Unknown	Unknown	Unknown	Unknown	Unknown	Unknown	Unknown	Unknown
Seq_101891	1	Seq_146433	9.09090909090909	Unknown	Paez_Espino_2016		Aquatic	Marine	Unknown	Unknown	Unknown	Unknown	Unknown	Unknown	Unknown	Unknown	Unknown	8638	Unknown	Unknown	Unknown	Unknown	Unknown	Paez-Espino_16_Genomes.fasta	3300003216.a:JGI26079J46598_1001718	11	Unknown	3300003216_a_JGI26079J46598_1001718	Unknown	Unknown	Unknown	Unknown	Unknown	Unknown	Unknown	Unknown	Unknown	Unknown	Unknown	Unknown	Unknown
Seq_101892	5	Seq_172730	38.4615384615385	Unknown	Paez_Espino_2016		Aquatic	Marine	Unknown	Unknown	Unknown	Unknown	Unknown	Unknown	Unknown	Unknown	Unknown	8406	Unknown	Unknown	Unknown	Unknown	Unknown	Paez-Espino_16_Genomes.fasta	3300003216.a:JGI26079J46598_1001802	13	Bona_Fide_Phage_Homology	3300003216_a_JGI26079J46598_1001802	Unknown	Unknown	Unknown	Unknown	Unknown	Unknown	Unknown	Unknown	Unknown	Unknown	Unknown	Unknown	Unknown
Seq_101893	8	Seq_46119	88.8888888888889	Unknown	Paez_Espino_2016		Aquatic	Marine	Unknown	Unknown	Unknown	Unknown	Unknown	Unknown	Unknown	Unknown	Unknown	8309	Unknown	Unknown	Unknown	Unknown	Unknown	Paez-Espino_16_Genomes.fasta	3300003216.a:JGI26079J46598_1001857	9	Bona_Fide_Phage_Homology	3300003216_a_JGI26079J46598_1001857	Unknown	Unknown	Unknown	Unknown	Unknown	Unknown	Unknown	Unknown	Unknown	Unknown	22.2222222222222	1.8930153031	Unknown
Seq_101894	8	Seq_106230	80	Unknown	Paez_Espino_2016		Aquatic	Marine	Unknown	Unknown	Unknown	Unknown	Unknown	Unknown	Unknown	Unknown	Unknown	8164	Unknown	Unknown	Unknown	Unknown	Unknown	Paez-Espino_16_Genomes.fasta	3300003216.a:JGI26079J46598_1001915	10	Bona_Fide_Phage_Homology	3300003216_a_JGI26079J46598_1001915	Unknown	Unknown	Unknown	Unknown	Unknown	Unknown	Unknown	Unknown	Unknown	Unknown	Unknown	Unknown	Unknown
Seq_101895	1	Seq_179645	5.26315789473684	Unknown	Paez_Espino_2016		Aquatic	Marine	Unknown	Unknown	Unknown	Unknown	Unknown	Unknown	Unknown	Unknown	Unknown	8012	Unknown	Unknown	Unknown	Unknown	Unknown	Paez-Espino_16_Genomes.fasta	3300003216.a:JGI26079J46598_1001984	19	Unknown	3300003216_a_JGI26079J46598_1001984	Unknown	Unknown	Unknown	Unknown	Unknown	Unknown	Unknown	Unknown	Unknown	Unknown	10.5263157894737	1.9378407168	Unknown
Seq_101896	3	Seq_91313	17.6470588235294	Unknown	Paez_Espino_2016		Aquatic	Marine	Unknown	Unknown	Unknown	Unknown	Unknown	Unknown	Unknown	Unknown	Unknown	7754	Unknown	Unknown	Unknown	Unknown	Unknown	Paez-Espino_16_Genomes.fasta	3300003216.a:JGI26079J46598_1002103	17	Unknown	3300003216_a_JGI26079J46598_1002103	Unknown	Unknown	Unknown	Unknown	Unknown	Unknown	Unknown	Unknown	Unknown	Unknown	5.88235294117647	0.4064842818	Unknown
Seq_101897	8	Seq_36458	66.6666666666666	Unknown	Paez_Espino_2016		Aquatic	Marine	Unknown	Unknown	Unknown	Unknown	Unknown	Unknown	Unknown	Unknown	Unknown	7432	Unknown	Unknown	Unknown	Unknown	Unknown	Paez-Espino_16_Genomes.fasta	3300003216.a:JGI26079J46598_1002278	12	Bona_Fide_Phage_Homology	3300003216_a_JGI26079J46598_1002278	Unknown	Unknown	Unknown	Unknown	Unknown	Unknown	Unknown	Unknown	Unknown	Unknown	16.6666666666667	1.3109814305	Unknown
Seq_101898	1	Seq_146433	8.33333333333333	Unknown	Paez_Espino_2016		Aquatic	Marine	Unknown	Unknown	Unknown	Unknown	Unknown	Unknown	Unknown	Unknown	Unknown	7362	Unknown	Unknown	Unknown	Unknown	Unknown	Paez-Espino_16_Genomes.fasta	3300003216.a:JGI26079J46598_1002324	12	Unknown	3300003216_a_JGI26079J46598_1002324	Unknown	Unknown	Unknown	Unknown	Unknown	Unknown	Unknown	Unknown	Unknown	Unknown	Unknown	Unknown	Unknown
Seq_101899	5	Seq_35226	41.6666666666667	Unknown	Paez_Espino_2016		Aquatic	Marine	Unknown	Unknown	Unknown	Unknown	Unknown	Unknown	Unknown	Unknown	Unknown	7120	Unknown	Unknown	Unknown	Unknown	Unknown	Paez-Espino_16_Genomes.fasta	3300003216.a:JGI26079J46598_1002468	12	Bona_Fide_Phage_Homology	3300003216_a_JGI26079J46598_1002468	Unknown	Unknown	Unknown	Unknown	Unknown	Unknown	Unknown	Unknown	Unknown	Unknown	16.6666666666667	1.5286547908	Unknown
Seq_1019	1	Seq_114331	14.2857142857143	Unknown	Coutinho_2017	marine metagenome genome assembly, contig: Assembly-10155-SUB-0.1-ITER-45-RawMergedAbrolhos_Seq_309	Aquatic	Marine	Unknown	Unknown	Unknown	Unknown	Unknown	Unknown	Unknown	Unknown	Unknown	2789	Unknown	Unknown	Unknown	Unknown	Unknown	Coutinho_Genomes_17.fasta	ENA|FUIF01001266|FUIF01001266.1	7	Unknown	ENA_FUIF01001266_FUIF01001266_1	Unknown	Unknown	Unknown	Unknown	Unknown	Unknown	Unknown	Unknown	Unknown	Unknown	Unknown	Unknown	Unknown
Seq_10190	Unknown	Unknown	Unknown	Unknown	Coutinho_2017	marine metagenome genome assembly, contig: Assembly-24122-SUB-0.75-ITER-5-EIndian_Ocean_GS117_Seq_64	Aquatic	Marine	Unknown	Unknown	Unknown	Unknown	Unknown	Unknown	Unknown	Unknown	Unknown	5523	Unknown	Unknown	Unknown	Unknown	Unknown	Coutinho_Genomes_17.fasta	ENA|FUIF01014066|FUIF01014066.1	4	Unknown	ENA_FUIF01014066_FUIF01014066_1	Unknown	Unknown	Unknown	Unknown	Unknown	Unknown	Unknown	Unknown	Unknown	Unknown	Unknown	Unknown	Unknown
Seq_101900	1	Seq_84720	11.1111111111111	Unknown	Paez_Espino_2016		Aquatic	Marine	Unknown	Unknown	Unknown	Unknown	Unknown	Unknown	Unknown	Unknown	Unknown	6877	Unknown	Unknown	Unknown	Unknown	Unknown	Paez-Espino_16_Genomes.fasta	3300003216.a:JGI26079J46598_1002622	9	Unknown	3300003216_a_JGI26079J46598_1002622	Unknown	Unknown	Unknown	Unknown	Unknown	Unknown	Unknown	Unknown	Unknown	Unknown	Unknown	Unknown	Unknown
Seq_101901	8	Seq_103142	100	Unknown	Paez_Espino_2016		Aquatic	Marine	Unknown	Unknown	Unknown	Unknown	Unknown	Unknown	Unknown	Unknown	Unknown	6785	Unknown	Unknown	Unknown	Unknown	Unknown	Paez-Espino_16_Genomes.fasta	3300003216.a:JGI26079J46598_1002684	8	Bona_Fide_Phage_Homology	3300003216_a_JGI26079J46598_1002684	Unknown	Unknown	Unknown	Unknown	Unknown	Unknown	Unknown	Unknown	Unknown	Unknown	50	3.940918972	Unknown
Seq_101902	Unknown	Unknown	Unknown	Unknown	Paez_Espino_2016		Aquatic	Marine	Unknown	Unknown	Unknown	Unknown	Unknown	Unknown	Unknown	Unknown	Unknown	6696	Unknown	Unknown	Unknown	Unknown	Unknown	Paez-Espino_16_Genomes.fasta	3300003216.a:JGI26079J46598_1002747	8	pVOGs_Homology	3300003216_a_JGI26079J46598_1002747	Unknown	Unknown	Unknown	Unknown	Unknown	Unknown	Unknown	Unknown	Unknown	Unknown	75	6	Unknown
Seq_101903	1	Seq_133525	8.33333333333333	Unknown	Paez_Espino_2016		Aquatic	Marine	Unknown	Unknown	Unknown	Unknown	Unknown	Unknown	Unknown	Unknown	Unknown	6413	Unknown	Unknown	Unknown	Unknown	Unknown	Paez-Espino_16_Genomes.fasta	3300003216.a:JGI26079J46598_1002951	12	Unknown	3300003216_a_JGI26079J46598_1002951	Unknown	Unknown	Unknown	Unknown	Unknown	Unknown	Unknown	Unknown	Unknown	Unknown	Unknown	Unknown	Unknown
Seq_101904	Unknown	Unknown	Unknown	Unknown	Paez_Espino_2016		Aquatic	Marine	Unknown	Unknown	Unknown	Unknown	Unknown	Unknown	Unknown	Unknown	Unknown	6106	Unknown	Unknown	Unknown	Unknown	Unknown	Paez-Espino_16_Genomes.fasta	3300003216.a:JGI26079J46598_1003199	10	Unknown	3300003216_a_JGI26079J46598_1003199	Unknown	Unknown	Unknown	Unknown	Unknown	Unknown	Unknown	Unknown	Unknown	Unknown	Unknown	Unknown	Unknown
Seq_101905	1	Seq_167935	7.69230769230769	Unknown	Paez_Espino_2016		Aquatic	Marine	Unknown	Unknown	Unknown	Unknown	Unknown	Unknown	Unknown	Unknown	Unknown	6012	Unknown	Unknown	Unknown	Unknown	Unknown	Paez-Espino_16_Genomes.fasta	3300003216.a:JGI26079J46598_1003290	13	Unknown	3300003216_a_JGI26079J46598_1003290	Unknown	Unknown	Unknown	Unknown	Unknown	Unknown	Unknown	Unknown	Unknown	Unknown	Unknown	Unknown	Unknown
Seq_101906	1	Seq_70503	7.69230769230769	Unknown	Paez_Espino_2016		Aquatic	Marine	Unknown	Unknown	Unknown	Unknown	Unknown	Unknown	Unknown	Unknown	Unknown	5960	Unknown	Unknown	Unknown	Unknown	Unknown	Paez-Espino_16_Genomes.fasta	3300003216.a:JGI26079J46598_1003346	13	Unknown	3300003216_a_JGI26079J46598_1003346	Unknown	Unknown	Unknown	Unknown	Unknown	Unknown	Unknown	Unknown	Unknown	Unknown	Unknown	Unknown	Unknown
Seq_101907	3	Seq_23223	30	Unknown	Paez_Espino_2016		Aquatic	Marine	Unknown	Unknown	Unknown	Unknown	Unknown	Unknown	Unknown	Unknown	Unknown	5887	Unknown	Unknown	Unknown	Unknown	Unknown	Paez-Espino_16_Genomes.fasta	3300003216.a:JGI26079J46598_1003411	10	Bona_Fide_Phage_Homology	3300003216_a_JGI26079J46598_1003411	Unknown	Unknown	Unknown	Unknown	Unknown	Unknown	Unknown	Unknown	Unknown	Unknown	20	0.9253751152	Unknown
Seq_101908	Unknown	Unknown	Unknown	Unknown	Paez_Espino_2016		Aquatic	Marine	Unknown	Unknown	Unknown	Unknown	Unknown	Unknown	Unknown	Unknown	Unknown	5810	Unknown	Unknown	Unknown	Unknown	Unknown	Paez-Espino_16_Genomes.fasta	3300003216.a:JGI26079J46598_1003478	12	Unknown	3300003216_a_JGI26079J46598_1003478	Unknown	Unknown	Unknown	Unknown	Unknown	Unknown	Unknown	Unknown	Unknown	Unknown	Unknown	Unknown	Unknown
Seq_101909	10	Seq_102872	71.4285714285714	Unknown	Paez_Espino_2016		Aquatic	Marine	Unknown	Unknown	Unknown	Unknown	Unknown	Unknown	Unknown	Unknown	Unknown	5773	Unknown	Unknown	Unknown	Unknown	Unknown	Paez-Espino_16_Genomes.fasta	3300003216.a:JGI26079J46598_1003517	14	Bona_Fide_Phage_Homology	3300003216_a_JGI26079J46598_1003517	Unknown	Unknown	Unknown	Unknown	Unknown	Unknown	Unknown	Unknown	Unknown	Unknown	28.5714285714286	3.1376103585	Unknown
Seq_10191	2	Seq_178429	28.5714285714286	Unknown	Coutinho_2017	marine metagenome genome assembly, contig: Assembly-24122-SUB-0.75-ITER-5-EIndian_Ocean_GS117_Seq_91	Aquatic	Marine	Unknown	Unknown	Unknown	Unknown	Unknown	Unknown	Unknown	Unknown	Unknown	4619	Unknown	Unknown	Unknown	Unknown	Unknown	Coutinho_Genomes_17.fasta	ENA|FUIF01014067|FUIF01014067.1	7	Unknown	ENA_FUIF01014067_FUIF01014067_1	Unknown	Unknown	Unknown	Unknown	Unknown	Unknown	Unknown	Unknown	Unknown	Unknown	14.2857142857143	1	Unknown
Seq_101910	Unknown	Unknown	Unknown	Unknown	Paez_Espino_2016		Aquatic	Marine	Unknown	Unknown	Unknown	Unknown	Unknown	Unknown	Unknown	Unknown	Unknown	5770	Unknown	Unknown	Unknown	Unknown	Unknown	Paez-Espino_16_Genomes.fasta	3300003216.a:JGI26079J46598_1003524	7	Unknown	3300003216_a_JGI26079J46598_1003524	Unknown	Unknown	Unknown	Unknown	Unknown	Unknown	Unknown	Unknown	Unknown	Unknown	Unknown	Unknown	Unknown
Seq_101911	Unknown	Unknown	Unknown	Unknown	Paez_Espino_2016		Aquatic	Marine	Unknown	Unknown	Unknown	Unknown	Unknown	Unknown	Unknown	Unknown	Unknown	5677	Unknown	Unknown	Unknown	Unknown	Unknown	Paez-Espino_16_Genomes.fasta	3300003216.a:JGI26079J46598_1003618	8	pVOGs_Homology	3300003216_a_JGI26079J46598_1003618	Unknown	Unknown	Unknown	Unknown	Unknown	Unknown	Unknown	Unknown	Unknown	Unknown	62.5	5	Unknown
Seq_101912	1	Seq_145482	8.33333333333333	Unknown	Paez_Espino_2016		Aquatic	Marine	Unknown	Unknown	Unknown	Unknown	Unknown	Unknown	Unknown	Unknown	Unknown	5378	Unknown	Unknown	Unknown	Unknown	Unknown	Paez-Espino_16_Genomes.fasta	3300003216.a:JGI26079J46598_1003930	12	Unknown	3300003216_a_JGI26079J46598_1003930	Unknown	Unknown	Unknown	Unknown	Unknown	Unknown	Unknown	Unknown	Unknown	Unknown	Unknown	Unknown	Unknown
Seq_101913	Unknown	Unknown	Unknown	Unknown	Paez_Espino_2016		Aquatic	Marine	Unknown	Unknown	Unknown	Unknown	Unknown	Unknown	Unknown	Unknown	Unknown	5308	Unknown	Unknown	Unknown	Unknown	Unknown	Paez-Espino_16_Genomes.fasta	3300003216.a:JGI26079J46598_1004003	10	Unknown	3300003216_a_JGI26079J46598_1004003	Unknown	Unknown	Unknown	Unknown	Unknown	Unknown	Unknown	Unknown	Unknown	Unknown	Unknown	Unknown	Unknown
Seq_101914	2	Seq_80186	14.2857142857143	Unknown	Paez_Espino_2016		Aquatic	Marine	Unknown	Unknown	Unknown	Unknown	Unknown	Unknown	Unknown	Unknown	Unknown	5219	Unknown	Unknown	Unknown	Unknown	Unknown	Paez-Espino_16_Genomes.fasta	3300003216.a:JGI26079J46598_1004109	14	Unknown	3300003216_a_JGI26079J46598_1004109	Unknown	Unknown	Unknown	Unknown	Unknown	Unknown	Unknown	Unknown	Unknown	Unknown	7.14285714285714	0.6633584378	Unknown
Seq_101915	Unknown	Unknown	Unknown	Unknown	Paez_Espino_2016		Aquatic	Marine	Unknown	Unknown	Unknown	Unknown	Unknown	Unknown	Unknown	Unknown	Unknown	5103	Unknown	Unknown	Unknown	Unknown	Unknown	Paez-Espino_16_Genomes.fasta	3300003216.a:JGI26079J46598_1004248	9	Unknown	3300003216_a_JGI26079J46598_1004248	Unknown	Unknown	Unknown	Unknown	Unknown	Unknown	Unknown	Unknown	Unknown	Unknown	Unknown	Unknown	Unknown
Seq_101916	Unknown	Unknown	Unknown	Unknown	Paez_Espino_2016		Lab enrichment	Defined media	Unknown	Unknown	Unknown	Unknown	Unknown	Unknown	Unknown	Unknown	Unknown	58950	Unknown	Level2_Lineage_9	Level1_Lineage_1	Unknown	Unknown	Paez-Espino_16_Genomes.fasta	3300003217.a:JGI26054J46599_1000028	78	pVOGs_Homology	3300003217_a_JGI26054J46599_1000028	Unknown	Unknown	Unknown	Unknown	Unknown	Unknown	Unknown	Unknown	Unknown	Unknown	30.7692307692308	19.5406776752	Unknown
Seq_101917	Unknown	Unknown	Unknown	Unknown	Paez_Espino_2016		Lab enrichment	Defined media	Unknown	Unknown	Unknown	Unknown	Unknown	Unknown	Unknown	Unknown	Unknown	25607	Unknown	Unknown	Unknown	Unknown	Unknown	Paez-Espino_16_Genomes.fasta	3300003217.a:JGI26054J46599_1000107	27	Unknown	3300003217_a_JGI26054J46599_1000107	Unknown	Unknown	Unknown	Unknown	Unknown	Unknown	Unknown	Unknown	Unknown	Unknown	3.7037037037037	0.4952844237	Unknown
Seq_101918	Unknown	Unknown	Unknown	Unknown	Paez_Espino_2016		Aquatic	Freshwater	Unknown	Unknown	Unknown	Unknown	Unknown	Unknown	Unknown	Unknown	Unknown	56694	Unknown	Unknown	Unknown	Unknown	Unknown	Paez-Espino_16_Genomes.fasta	3300003218.a:JGI26339J46600_10000010	47	Unknown	3300003218_a_JGI26339J46600_10000010	Unknown	Unknown	Unknown	Unknown	Unknown	Unknown	Unknown	Unknown	Unknown	Unknown	2.12765957446809	0.4064842818	Unknown
Seq_101919	2	Seq_128135	7.40740740740741	Unknown	Paez_Espino_2016		Aquatic	Freshwater	Unknown	Unknown	Unknown	Unknown	Unknown	Unknown	Unknown	Unknown	Unknown	15372	Unknown	Unknown	Unknown	Unknown	Unknown	Paez-Espino_16_Genomes.fasta	3300003218.a:JGI26339J46600_10000374	27	Unknown	3300003218_a_JGI26339J46600_10000374	Unknown	Unknown	Unknown	Unknown	Unknown	Unknown	Unknown	Unknown	Unknown	Unknown	Unknown	Unknown	Unknown
Seq_10192	2	Seq_21816	33.3333333333333	Unknown	Coutinho_2017	marine metagenome genome assembly, contig: Assembly-24122-SUB-0.75-ITER-5-EIndian_Ocean_GS117_Seq_102	Aquatic	Marine	Unknown	Unknown	Unknown	Unknown	Unknown	Unknown	Unknown	Unknown	Unknown	4329	Unknown	Unknown	Unknown	Unknown	Unknown	Coutinho_Genomes_17.fasta	ENA|FUIF01014068|FUIF01014068.1	6	Unknown	ENA_FUIF01014068_FUIF01014068_1	Unknown	Unknown	Unknown	Unknown	Unknown	Unknown	Unknown	Unknown	Unknown	Unknown	16.6666666666667	0.8341414479	Unknown
Seq_101920	5	Seq_99638	8.7719298245614	Unknown	Paez_Espino_2016		Aquatic	Freshwater	Unknown	Unknown	Unknown	Unknown	Unknown	Unknown	Unknown	Unknown	Unknown	39245	Unknown	Unknown	Level1_Lineage_59	Unknown	Unknown	Paez-Espino_16_Genomes.fasta	3300003218.a:JGI26339J46600_10000046	57	Manual_Curation	3300003218_a_JGI26339J46600_10000046	Unknown	Unknown	Unknown	Unknown	Unknown	Unknown	Unknown	Unknown	Unknown	Unknown	14.0350877192982	5.3296622441	Unknown
Seq_101921	Unknown	Unknown	Unknown	Unknown	Paez_Espino_2016		Aquatic	Freshwater	Unknown	Unknown	Unknown	Unknown	Unknown	Unknown	Unknown	Unknown	Unknown	10211	Unknown	Unknown	Unknown	Unknown	Unknown	Paez-Espino_16_Genomes.fasta	3300003218.a:JGI26339J46600_10000831	8	Unknown	3300003218_a_JGI26339J46600_10000831	Unknown	Unknown	Unknown	Unknown	Unknown	Unknown	Unknown	Unknown	Unknown	Unknown	Unknown	Unknown	Unknown
Seq_101922	Unknown	Unknown	Unknown	Unknown	Paez_Espino_2016		Aquatic	Freshwater	Unknown	Unknown	Unknown	Unknown	Unknown	Unknown	Unknown	Unknown	Unknown	23144	Unknown	Unknown	Unknown	Unknown	Unknown	Paez-Espino_16_Genomes.fasta	3300003218.a:JGI26339J46600_10000167	27	Unknown	3300003218_a_JGI26339J46600_10000167	Unknown	Unknown	Unknown	Unknown	Unknown	Unknown	Unknown	Unknown	Unknown	Unknown	3.7037037037037	0.590814074	Unknown
Seq_101923	1	Seq_169515	7.69230769230769	Unknown	Paez_Espino_2016		Aquatic	Freshwater	Unknown	Unknown	Unknown	Unknown	Unknown	Unknown	Unknown	Unknown	Unknown	8568	Unknown	Unknown	Unknown	Unknown	Unknown	Paez-Espino_16_Genomes.fasta	3300003218.a:JGI26339J46600_10001154	13	Unknown	3300003218_a_JGI26339J46600_10001154	Unknown	Unknown	Unknown	Unknown	Unknown	Unknown	Unknown	Unknown	Unknown	Unknown	Unknown	Unknown	Unknown
Seq_101924	3	Seq_47012	12	Unknown	Paez_Espino_2016		Aquatic	Freshwater	Unknown	Unknown	Unknown	Unknown	Unknown	Unknown	Unknown	Unknown	Unknown	31628	Unknown	Unknown	Unknown	Unknown	Unknown	Paez-Espino_16_Genomes.fasta	3300003218.a:JGI26339J46600_10000078	25	Manual_Curation	3300003218_a_JGI26339J46600_10000078	Unknown	Unknown	Unknown	Unknown	Unknown	Unknown	Unknown	Unknown	Unknown	Unknown	4	0.8930153031	Unknown
Seq_101925	2	Seq_146855	6.45161290322581	Unknown	Paez_Espino_2016		Aquatic	Freshwater	Unknown	Unknown	Unknown	Unknown	Unknown	Unknown	Unknown	Unknown	Unknown	21793	Unknown	Unknown	Unknown	Unknown	Unknown	Paez-Espino_16_Genomes.fasta	3300003219.a:JGI26341J46601_10000136	31	Unknown	3300003219_a_JGI26341J46601_10000136	Unknown	Unknown	Unknown	Unknown	Unknown	Unknown	Unknown	Unknown	Unknown	Unknown	Unknown	Unknown	Unknown
Seq_101926	1	Seq_95334	5	Unknown	Paez_Espino_2016		Aquatic	Freshwater	Unknown	Unknown	Unknown	Unknown	Unknown	Unknown	Unknown	Unknown	Unknown	18952	Unknown	Unknown	Unknown	Unknown	Unknown	Paez-Espino_16_Genomes.fasta	3300003219.a:JGI26341J46601_10000190	20	Unknown	3300003219_a_JGI26341J46601_10000190	Unknown	Unknown	Unknown	Unknown	Unknown	Unknown	Unknown	Unknown	Unknown	Unknown	10	1.8144110931	Unknown
Seq_101927	1	Seq_168879	7.14285714285714	Unknown	Paez_Espino_2016		Aquatic	Freshwater	Unknown	Unknown	Unknown	Unknown	Unknown	Unknown	Unknown	Unknown	Unknown	10939	Unknown	Unknown	Unknown	Unknown	Unknown	Paez-Espino_16_Genomes.fasta	3300003219.a:JGI26341J46601_10000635	14	Unknown	3300003219_a_JGI26341J46601_10000635	Unknown	Unknown	Unknown	Unknown	Unknown	Unknown	Unknown	Unknown	Unknown	Unknown	7.14285714285714	0.0475979101	Unknown
Seq_101928	3	Seq_116026	15	Unknown	Paez_Espino_2016		Aquatic	Freshwater	Unknown	Unknown	Unknown	Unknown	Unknown	Unknown	Unknown	Unknown	Unknown	18352	Unknown	Unknown	Unknown	Unknown	Unknown	Paez-Espino_16_Genomes.fasta	3300003219.a:JGI26341J46601_10000201	20	Unknown	3300003219_a_JGI26341J46601_10000201	Unknown	Unknown	Unknown	Unknown	Unknown	Unknown	Unknown	Unknown	Unknown	Unknown	5	0.8930153031	Unknown
Seq_101929	2	Seq_116026	16.6666666666667	Unknown	Paez_Espino_2016		Aquatic	Freshwater	Unknown	Unknown	Unknown	Unknown	Unknown	Unknown	Unknown	Unknown	Unknown	20564	Unknown	Unknown	Unknown	Unknown	Unknown	Paez-Espino_16_Genomes.fasta	3300003219.a:JGI26341J46601_10000164	12	Unknown	3300003219_a_JGI26341J46601_10000164	Unknown	Unknown	Unknown	Unknown	Unknown	Unknown	Unknown	Unknown	Unknown	Unknown	8.33333333333333	1	Unknown
Seq_10193	7	Seq_82111	58.3333333333333	Unknown	Coutinho_2017	marine metagenome genome assembly, contig: Assembly-24122-SUB-0.75-ITER-5-EIndian_Ocean_GS117_Seq_116	Aquatic	Marine	Unknown	Unknown	Unknown	Unknown	Unknown	Unknown	Unknown	Unknown	Unknown	4105	Unknown	Unknown	Unknown	Unknown	Unknown	Coutinho_Genomes_17.fasta	ENA|FUIF01014069|FUIF01014069.1	12	Bona_Fide_Phage_Homology	ENA_FUIF01014069_FUIF01014069_1	Unknown	Unknown	Unknown	Unknown	Unknown	Unknown	Unknown	Unknown	Unknown	Unknown	16.6666666666667	1.5390832667	Unknown
Seq_101930	1	Seq_115678	9.09090909090909	Unknown	Paez_Espino_2016		Aquatic	Freshwater	Unknown	Unknown	Unknown	Unknown	Unknown	Unknown	Unknown	Unknown	Unknown	8006	Unknown	Unknown	Unknown	Unknown	Unknown	Paez-Espino_16_Genomes.fasta	3300003219.a:JGI26341J46601_10001322	11	Unknown	3300003219_a_JGI26341J46601_10001322	Unknown	Unknown	Unknown	Unknown	Unknown	Unknown	Unknown	Unknown	Unknown	Unknown	Unknown	Unknown	Unknown
Seq_101931	Unknown	Unknown	Unknown	Unknown	Paez_Espino_2016		Aquatic	Freshwater	Unknown	Unknown	Unknown	Unknown	Unknown	Unknown	Unknown	Unknown	Unknown	7166	Unknown	Unknown	Unknown	Unknown	Unknown	Paez-Espino_16_Genomes.fasta	3300003224.a:JGI26344J46810_1000017	7	Unknown	3300003224_a_JGI26344J46810_1000017	Unknown	Unknown	Unknown	Unknown	Unknown	Unknown	Unknown	Unknown	Unknown	Unknown	Unknown	Unknown	Unknown
Seq_101932	Unknown	Unknown	Unknown	Unknown	Paez_Espino_2016		Aquatic	Freshwater	Unknown	Unknown	Unknown	Unknown	Unknown	Unknown	Unknown	Unknown	Unknown	7014	Unknown	Unknown	Unknown	Unknown	Unknown	Paez-Espino_16_Genomes.fasta	3300003224.a:JGI26344J46810_1000020	9	Unknown	3300003224_a_JGI26344J46810_1000020	Unknown	Unknown	Unknown	Unknown	Unknown	Unknown	Unknown	Unknown	Unknown	Unknown	Unknown	Unknown	Unknown
Seq_101933	Unknown	Unknown	Unknown	Unknown	Paez_Espino_2016		Terrestrial	Soil	Unknown	Unknown	Unknown	Unknown	Unknown	Unknown	Unknown	Unknown	Unknown	39170	Unknown	Unknown	Unknown	Unknown	Unknown	Paez-Espino_16_Genomes.fasta	3300003234.a:JGI26301J46818_10001	50	Unknown	3300003234_a_JGI26301J46818_10001	Unknown	Unknown	Unknown	Unknown	Unknown	Unknown	Unknown	Unknown	Unknown	Unknown	6	1.5305941243	Unknown
Seq_101934	4	Seq_23223	19.047619047619	Unknown	Paez_Espino_2016		Aquatic	Marine	Unknown	Unknown	Unknown	Unknown	Unknown	Unknown	Unknown	Unknown	Unknown	11045	Unknown	Unknown	Unknown	Unknown	Unknown	Paez-Espino_16_Genomes.fasta	3300003247.a:JGI26116J46587_1000176	21	Unknown	3300003247_a_JGI26116J46587_1000176	Unknown	Unknown	Unknown	Unknown	Unknown	Unknown	Unknown	Unknown	Unknown	Unknown	19.047619047619	2.5269323987	Unknown
Seq_101935	2	Seq_61350	22.2222222222222	Unknown	Paez_Espino_2016		Aquatic	Marine	Unknown	Unknown	Unknown	Unknown	Unknown	Unknown	Unknown	Unknown	Unknown	6151	Unknown	Unknown	Unknown	Unknown	Unknown	Paez-Espino_16_Genomes.fasta	3300003247.a:JGI26116J46587_1000462	9	Unknown	3300003247_a_JGI26116J46587_1000462	Unknown	Unknown	Unknown	Unknown	Unknown	Unknown	Unknown	Unknown	Unknown	Unknown	11.1111111111111	0.5673764125	Unknown
Seq_101936	2	Seq_163523	9.09090909090909	Unknown	Paez_Espino_2016		Aquatic	Marine	Unknown	Unknown	Unknown	Unknown	Unknown	Unknown	Unknown	Unknown	Unknown	19706	Unknown	Unknown	Unknown	Unknown	Unknown	Paez-Espino_16_Genomes.fasta	3300003247.a:JGI26116J46587_1000070	22	Unknown	3300003247_a_JGI26116J46587_1000070	Unknown	Unknown	Unknown	Unknown	Unknown	Unknown	Unknown	Unknown	Unknown	Unknown	9.09090909090909	0.8478810848	Unknown
Seq_101937	Unknown	Unknown	Unknown	Complete	Paez_Espino_2016		Aquatic	Marine	Unknown	Unknown	Unknown	Unknown	Unknown	Unknown	Unknown	Unknown	Unknown	47244	Level3_Lineage_177	Level2_Lineage_49	Unknown	Unknown	Unknown	Paez-Espino_16_Genomes.fasta	3300003263.a:JGI26117J46588_1000006	71	pVOGs_Homology	3300003263_a_JGI26117J46588_1000006	Unknown	Unknown	Unknown	Unknown	Unknown	Unknown	Unknown	Unknown	Unknown	Unknown	29.5774647887324	17.2630490741	Unknown
Seq_101938	5	Seq_147301	13.8888888888889	Unknown	Paez_Espino_2016		Aquatic	Marine	Unknown	Unknown	Unknown	Unknown	Unknown	Unknown	Unknown	Unknown	Unknown	26286	Unknown	Unknown	Unknown	Unknown	Unknown	Paez-Espino_16_Genomes.fasta	3300003263.a:JGI26117J46588_1000044	36	Unknown	3300003263_a_JGI26117J46588_1000044	Unknown	Unknown	Unknown	Unknown	Unknown	Unknown	Unknown	Unknown	Unknown	Unknown	8.33333333333333	2.0750864646	Unknown
Seq_101939	Unknown	Unknown	Unknown	Unknown	Paez_Espino_2016		Aquatic	Marine	Unknown	Unknown	Unknown	Unknown	Unknown	Unknown	Unknown	Unknown	Unknown	21105	Unknown	Unknown	Unknown	Unknown	Unknown	Paez-Espino_16_Genomes.fasta	3300003263.a:JGI26117J46588_1000071	29	Unknown	3300003263_a_JGI26117J46588_1000071	Unknown	Unknown	Unknown	Unknown	Unknown	Unknown	Unknown	Unknown	Unknown	Unknown	Unknown	Unknown	Unknown
Seq_10194	Unknown	Unknown	Unknown	Unknown	Coutinho_2017	marine metagenome genome assembly, contig: Assembly-24122-SUB-0.75-ITER-5-EIndian_Ocean_GS117_Seq_148	Aquatic	Marine	Unknown	Unknown	Unknown	Unknown	Unknown	Unknown	Unknown	Unknown	Unknown	3761	Unknown	Unknown	Unknown	Unknown	Unknown	Coutinho_Genomes_17.fasta	ENA|FUIF01014070|FUIF01014070.1	7	Unknown	ENA_FUIF01014070_FUIF01014070_1	Unknown	Unknown	Unknown	Unknown	Unknown	Unknown	Unknown	Unknown	Unknown	Unknown	Unknown	Unknown	Unknown
Seq_101940	3	Seq_56584	8.8235294117647	Unknown	Paez_Espino_2016		Aquatic	Marine	Unknown	Unknown	Unknown	Unknown	Unknown	Unknown	Unknown	Unknown	Unknown	19839	Unknown	Unknown	Unknown	Unknown	Unknown	Paez-Espino_16_Genomes.fasta	3300003263.a:JGI26117J46588_1000082	34	Unknown	3300003263_a_JGI26117J46588_1000082	Unknown	Unknown	Unknown	Unknown	Unknown	Unknown	Unknown	Unknown	Unknown	Unknown	8.8235294117647	2.967007761	Unknown
Seq_101941	Unknown	Unknown	Unknown	Unknown	Paez_Espino_2016		Aquatic	Marine	Unknown	Unknown	Unknown	Unknown	Unknown	Unknown	Unknown	Unknown	Unknown	17057	Unknown	Unknown	Unknown	Unknown	Unknown	Paez-Espino_16_Genomes.fasta	3300003263.a:JGI26117J46588_1000114	37	pVOGs_Homology	3300003263_a_JGI26117J46588_1000114	Unknown	Unknown	Unknown	Unknown	Unknown	Unknown	Unknown	Unknown	Unknown	Unknown	27.027027027027	8.6537022659	Unknown
Seq_101942	1	Seq_62921	7.69230769230769	Unknown	Paez_Espino_2016		Aquatic	Marine	Unknown	Unknown	Unknown	Unknown	Unknown	Unknown	Unknown	Unknown	Unknown	16644	Unknown	Unknown	Unknown	Unknown	Unknown	Paez-Espino_16_Genomes.fasta	3300003263.a:JGI26117J46588_1000118	13	Unknown	3300003263_a_JGI26117J46588_1000118	Unknown	Unknown	Unknown	Unknown	Unknown	Unknown	Unknown	Unknown	Unknown	Unknown	7.69230769230769	0.9622576304	Unknown
Seq_101943	17	Seq_101941	62.9629629629629	Unknown	Paez_Espino_2016		Aquatic	Marine	Unknown	Unknown	Unknown	Unknown	Unknown	Unknown	Unknown	Unknown	Unknown	14950	Unknown	Unknown	Unknown	Unknown	Unknown	Paez-Espino_16_Genomes.fasta	3300003263.a:JGI26117J46588_1000141	27	Bona_Fide_Phage_Homology	3300003263_a_JGI26117J46588_1000141	Unknown	Unknown	Unknown	Unknown	Unknown	Unknown	Unknown	Unknown	Unknown	Unknown	18.5185185185185	4.529138475	Unknown
Seq_101944	4	Seq_103384	57.1428571428571	Unknown	Paez_Espino_2016		Aquatic	Marine	Unknown	Unknown	Unknown	Unknown	Unknown	Unknown	Unknown	Unknown	Unknown	10953	Unknown	Unknown	Unknown	Unknown	Unknown	Paez-Espino_16_Genomes.fasta	3300003263.a:JGI26117J46588_1000237	7	Bona_Fide_Phage_Homology	3300003263_a_JGI26117J46588_1000237	Unknown	Unknown	Unknown	Unknown	Unknown	Unknown	Unknown	Unknown	Unknown	Unknown	28.5714285714286	1.0444089817	Unknown
Seq_101945	Unknown	Unknown	Unknown	Unknown	Paez_Espino_2016		Aquatic	Marine	Unknown	Unknown	Unknown	Unknown	Unknown	Unknown	Unknown	Unknown	Unknown	7873	Unknown	Unknown	Unknown	Unknown	Unknown	Paez-Espino_16_Genomes.fasta	3300003263.a:JGI26117J46588_1000431	8	pVOGs_Homology	3300003263_a_JGI26117J46588_1000431	Unknown	Unknown	Unknown	Unknown	Unknown	Unknown	Unknown	Unknown	Unknown	Unknown	75	6	Unknown
Seq_101946	Unknown	Unknown	Unknown	Unknown	Paez_Espino_2016		Aquatic	Marine	Unknown	Unknown	Unknown	Unknown	Unknown	Unknown	Unknown	Unknown	Unknown	23301	Unknown	Unknown	Unknown	Unknown	Unknown	Paez-Espino_16_Genomes.fasta	3300003263.a:JGI26117J46588_1000054	28	pVOGs_Homology	3300003263_a_JGI26117J46588_1000054	Unknown	Unknown	Unknown	Unknown	Unknown	Unknown	Unknown	Unknown	Unknown	Unknown	25	6.2224652569	Unknown
Seq_101947	2	Seq_181101	14.2857142857143	Unknown	Paez_Espino_2016		Aquatic	Marine	Unknown	Unknown	Unknown	Unknown	Unknown	Unknown	Unknown	Unknown	Unknown	6326	Unknown	Unknown	Unknown	Unknown	Unknown	Paez-Espino_16_Genomes.fasta	3300003263.a:JGI26117J46588_1000575	14	Unknown	3300003263_a_JGI26117J46588_1000575	Unknown	Unknown	Unknown	Unknown	Unknown	Unknown	Unknown	Unknown	Unknown	Unknown	14.2857142857143	1.3104759607	Unknown
Seq_101948	Unknown	Unknown	Unknown	Unknown	Paez_Espino_2016		Aquatic	Marine	Unknown	Unknown	Unknown	Unknown	Unknown	Unknown	Unknown	Unknown	Unknown	29382	Unknown	Unknown	Unknown	Unknown	Unknown	Paez-Espino_16_Genomes.fasta	3300003264.a:JGI26119J46589_1000032	41	Unknown	3300003264_a_JGI26119J46589_1000032	Unknown	Unknown	Unknown	Unknown	Unknown	Unknown	Unknown	Unknown	Unknown	Unknown	Unknown	Unknown	Unknown
Seq_101949	23	Seq_20549	85.1851851851852	Unknown	Paez_Espino_2016		Aquatic	Marine	Unknown	Unknown	Unknown	Unknown	Unknown	Unknown	Unknown	Unknown	Unknown	16554	Unknown	Unknown	Unknown	Unknown	Unknown	Paez-Espino_16_Genomes.fasta	3300003264.a:JGI26119J46589_1000142	27	Bona_Fide_Phage_Homology	3300003264_a_JGI26119J46589_1000142	Unknown	Unknown	Unknown	Unknown	Unknown	Unknown	Unknown	Unknown	Unknown	Unknown	25.9259259259259	4.85383464	Unknown
Seq_10195	4	Seq_193827	57.1428571428571	Unknown	Coutinho_2017	marine metagenome genome assembly, contig: Assembly-24122-SUB-0.75-ITER-5-EIndian_Ocean_GS117_Seq_156	Aquatic	Marine	Unknown	Unknown	Unknown	Unknown	Unknown	Unknown	Unknown	Unknown	Unknown	3707	Unknown	Unknown	Unknown	Unknown	Unknown	Coutinho_Genomes_17.fasta	ENA|FUIF01014071|FUIF01014071.1	7	Bona_Fide_Phage_Homology	ENA_FUIF01014071_FUIF01014071_1	Unknown	Unknown	Unknown	Unknown	Unknown	Unknown	Unknown	Unknown	Unknown	Unknown	28.5714285714286	0.5496851576	Unknown
Seq_101950	18	Seq_101941	64.2857142857143	Unknown	Paez_Espino_2016		Aquatic	Marine	Unknown	Unknown	Unknown	Unknown	Unknown	Unknown	Unknown	Unknown	Unknown	15569	Unknown	Unknown	Unknown	Unknown	Unknown	Paez-Espino_16_Genomes.fasta	3300003264.a:JGI26119J46589_1000155	28	Bona_Fide_Phage_Homology	3300003264_a_JGI26119J46589_1000155	Unknown	Unknown	Unknown	Unknown	Unknown	Unknown	Unknown	Unknown	Unknown	Unknown	17.8571428571429	4.0678801029	Unknown
Seq_101951	5	Seq_55379	21.7391304347826	Unknown	Paez_Espino_2016		Aquatic	Marine	Unknown	Unknown	Unknown	Unknown	Unknown	Unknown	Unknown	Unknown	Unknown	13372	Unknown	Unknown	Unknown	Unknown	Unknown	Paez-Espino_16_Genomes.fasta	3300003264.a:JGI26119J46589_1000195	23	Bona_Fide_Phage_Homology	3300003264_a_JGI26119J46589_1000195	Unknown	Unknown	Unknown	Unknown	Unknown	Unknown	Unknown	Unknown	Unknown	Unknown	13.0434782608696	2.2418503398	Unknown
Seq_101952	8	Seq_66475	61.5384615384615	Unknown	Paez_Espino_2016		Aquatic	Marine	Unknown	Unknown	Unknown	Unknown	Unknown	Unknown	Unknown	Unknown	Unknown	12881	Unknown	Unknown	Unknown	Unknown	Unknown	Paez-Espino_16_Genomes.fasta	3300003264.a:JGI26119J46589_1000205	13	Bona_Fide_Phage_Homology	3300003264_a_JGI26119J46589_1000205	Unknown	Unknown	Unknown	Unknown	Unknown	Unknown	Unknown	Unknown	Unknown	Unknown	15.3846153846154	2	Unknown
Seq_101953	5	Seq_28625	22.7272727272727	Unknown	Paez_Espino_2016		Aquatic	Marine	Unknown	Unknown	Unknown	Unknown	Unknown	Unknown	Unknown	Unknown	Unknown	12425	Unknown	Unknown	Unknown	Unknown	Unknown	Paez-Espino_16_Genomes.fasta	3300003264.a:JGI26119J46589_1000225	22	Bona_Fide_Phage_Homology	3300003264_a_JGI26119J46589_1000225	Unknown	Unknown	Unknown	Unknown	Unknown	Unknown	Unknown	Unknown	Unknown	Unknown	13.6363636363636	1.0088373874	Unknown
Seq_101954	7	Seq_99690	43.75	Unknown	Paez_Espino_2016		Aquatic	Marine	Unknown	Unknown	Unknown	Unknown	Unknown	Unknown	Unknown	Unknown	Unknown	7885	Unknown	Unknown	Unknown	Unknown	Unknown	Paez-Espino_16_Genomes.fasta	3300003264.a:JGI26119J46589_1000438	16	Bona_Fide_Phage_Homology	3300003264_a_JGI26119J46589_1000438	Unknown	Unknown	Unknown	Unknown	Unknown	Unknown	Unknown	Unknown	Unknown	Unknown	31.25	4.0882970272	Unknown
Seq_101955	1	Seq_79659	5.26315789473684	Unknown	Paez_Espino_2016		Aquatic	Marine	Unknown	Unknown	Unknown	Unknown	Unknown	Unknown	Unknown	Unknown	Unknown	6991	Unknown	Unknown	Unknown	Unknown	Unknown	Paez-Espino_16_Genomes.fasta	3300003264.a:JGI26119J46589_1000528	19	Unknown	3300003264_a_JGI26119J46589_1000528	Unknown	Unknown	Unknown	Unknown	Unknown	Unknown	Unknown	Unknown	Unknown	Unknown	Unknown	Unknown	Unknown
Seq_101956	9	Seq_19329	52.9411764705882	Unknown	Paez_Espino_2016		Aquatic	Marine	Unknown	Unknown	Unknown	Unknown	Unknown	Unknown	Unknown	Unknown	Unknown	6864	Unknown	Unknown	Unknown	Unknown	Unknown	Paez-Espino_16_Genomes.fasta	3300003264.a:JGI26119J46589_1000535	17	Bona_Fide_Phage_Homology	3300003264_a_JGI26119J46589_1000535	Unknown	Unknown	Unknown	Unknown	Unknown	Unknown	Unknown	Unknown	Unknown	Unknown	17.6470588235294	2.9269690691	Unknown
Seq_101957	2	Seq_19326	18.1818181818182	Unknown	Paez_Espino_2016		Aquatic	Marine	Unknown	Unknown	Unknown	Unknown	Unknown	Unknown	Unknown	Unknown	Unknown	6679	Unknown	Unknown	Unknown	Unknown	Unknown	Paez-Espino_16_Genomes.fasta	3300003264.a:JGI26119J46589_1000555	11	Unknown	3300003264_a_JGI26119J46589_1000555	Unknown	Unknown	Unknown	Unknown	Unknown	Unknown	Unknown	Unknown	Unknown	Unknown	Unknown	Unknown	Unknown
Seq_101958	7	Seq_19347	70	Unknown	Paez_Espino_2016		Aquatic	Marine	Unknown	Unknown	Unknown	Unknown	Unknown	Unknown	Unknown	Unknown	Unknown	6398	Unknown	Unknown	Unknown	Unknown	Unknown	Paez-Espino_16_Genomes.fasta	3300003264.a:JGI26119J46589_1000588	10	Bona_Fide_Phage_Homology	3300003264_a_JGI26119J46589_1000588	Unknown	Unknown	Unknown	Unknown	Unknown	Unknown	Unknown	Unknown	Unknown	Unknown	Unknown	Unknown	Unknown
Seq_101959	3	Seq_183660	50	Unknown	Paez_Espino_2016		Aquatic	Marine	Unknown	Unknown	Unknown	Unknown	Unknown	Unknown	Unknown	Unknown	Unknown	6353	Unknown	Unknown	Unknown	Unknown	Unknown	Paez-Espino_16_Genomes.fasta	3300003264.a:JGI26119J46589_1000592	6	Bona_Fide_Phage_Homology	3300003264_a_JGI26119J46589_1000592	Unknown	Unknown	Unknown	Unknown	Unknown	Unknown	Unknown	Unknown	Unknown	Unknown	16.6666666666667	1	Unknown
Seq_10196	9	Seq_187599	90	Unknown	Coutinho_2017	marine metagenome genome assembly, contig: Assembly-24122-SUB-0.75-ITER-5-EIndian_Ocean_GS117_Seq_161	Aquatic	Marine	Unknown	Unknown	Unknown	Unknown	Unknown	Unknown	Unknown	Unknown	Unknown	3664	Unknown	Unknown	Unknown	Unknown	Unknown	Coutinho_Genomes_17.fasta	ENA|FUIF01014072|FUIF01014072.1	10	Bona_Fide_Phage_Homology	ENA_FUIF01014072_FUIF01014072_1	Unknown	Unknown	Unknown	Unknown	Unknown	Unknown	Unknown	Unknown	Unknown	Unknown	30	2.8050915015	Unknown
Seq_101960	6	Seq_44555	66.6666666666667	Unknown	Paez_Espino_2016		Aquatic	Marine	Unknown	Unknown	Unknown	Unknown	Unknown	Unknown	Unknown	Unknown	Unknown	6072	Unknown	Unknown	Unknown	Unknown	Unknown	Paez-Espino_16_Genomes.fasta	3300003264.a:JGI26119J46589_1000635	9	Bona_Fide_Phage_Homology	3300003264_a_JGI26119J46589_1000635	Unknown	Unknown	Unknown	Unknown	Unknown	Unknown	Unknown	Unknown	Unknown	Unknown	11.1111111111111	1	Unknown
Seq_101961	4	Seq_123137	44.4444444444444	Unknown	Paez_Espino_2016		Aquatic	Marine	Unknown	Unknown	Unknown	Unknown	Unknown	Unknown	Unknown	Unknown	Unknown	5631	Unknown	Unknown	Unknown	Unknown	Unknown	Paez-Espino_16_Genomes.fasta	3300003264.a:JGI26119J46589_1000728	9	Bona_Fide_Phage_Homology	3300003264_a_JGI26119J46589_1000728	Unknown	Unknown	Unknown	Unknown	Unknown	Unknown	Unknown	Unknown	Unknown	Unknown	44.4444444444444	4	Unknown
Seq_101962	4	Seq_57051	50	Unknown	Paez_Espino_2016		Aquatic	Marine	Unknown	Unknown	Unknown	Unknown	Unknown	Unknown	Unknown	Unknown	Unknown	5207	Unknown	Unknown	Unknown	Unknown	Unknown	Paez-Espino_16_Genomes.fasta	3300003264.a:JGI26119J46589_1000825	8	Bona_Fide_Phage_Homology	3300003264_a_JGI26119J46589_1000825	Unknown	Unknown	Unknown	Unknown	Unknown	Unknown	Unknown	Unknown	Unknown	Unknown	Unknown	Unknown	Unknown
Seq_101963	34	Seq_101968	41.4634146341463	Unknown	Paez_Espino_2016		Aquatic	Marine	Unknown	Unknown	Unknown	Unknown	Unknown	Unknown	Unknown	Unknown	Unknown	57658	Unknown	Level2_Lineage_16	Level1_Lineage_4	Unknown	Unknown	Paez-Espino_16_Genomes.fasta	3300003264.a:JGI26119J46589_1000006	82	Bona_Fide_Phage_Homology	3300003264_a_JGI26119J46589_1000006	Unknown	Unknown	Unknown	Unknown	Unknown	Unknown	Unknown	Unknown	Unknown	Unknown	14.6341463414634	9.142175287	Unknown
Seq_101964	Unknown	Unknown	Unknown	Unknown	Paez_Espino_2016		Aquatic	Marine	Unknown	Unknown	Unknown	Unknown	Unknown	Unknown	Unknown	Unknown	Unknown	36003	Level3_Lineage_177	Level2_Lineage_49	Unknown	Unknown	Unknown	Paez-Espino_16_Genomes.fasta	3300003264.a:JGI26119J46589_1000020	51	pVOGs_Homology	3300003264_a_JGI26119J46589_1000020	Unknown	Unknown	Unknown	Unknown	Unknown	Unknown	Unknown	Unknown	Unknown	Unknown	27.4509803921569	10.3389105505	Unknown
Seq_101965	Unknown	Unknown	Unknown	Unknown	Paez_Espino_2016		Aquatic	Marine	Unknown	Unknown	Unknown	Unknown	Unknown	Unknown	Unknown	Unknown	Unknown	25469	Unknown	Unknown	Unknown	Unknown	Unknown	Paez-Espino_16_Genomes.fasta	3300003264.a:JGI26119J46589_1000046	31	pVOGs_Homology	3300003264_a_JGI26119J46589_1000046	Unknown	Unknown	Unknown	Unknown	Unknown	Unknown	Unknown	Unknown	Unknown	Unknown	48.3870967741936	14.1962851041	Unknown
Seq_101966	Unknown	Unknown	Unknown	Unknown	Paez_Espino_2016		Aquatic	Marine	Unknown	Unknown	Unknown	Unknown	Unknown	Unknown	Unknown	Unknown	Unknown	24041	Unknown	Unknown	Unknown	Unknown	Unknown	Paez-Espino_16_Genomes.fasta	3300003264.a:JGI26119J46589_1000059	34	pVOGs_Homology	3300003264_a_JGI26119J46589_1000059	Unknown	Unknown	Unknown	Unknown	Unknown	Unknown	Unknown	Unknown	Unknown	Unknown	20.5882352941176	6.0025092034	Unknown
Seq_101967	2	Seq_21942	10	Unknown	Paez_Espino_2016		Aquatic	Marine	Unknown	Unknown	Unknown	Unknown	Unknown	Unknown	Unknown	Unknown	Unknown	23952	Unknown	Unknown	Unknown	Unknown	Unknown	Paez-Espino_16_Genomes.fasta	3300003264.a:JGI26119J46589_1000060	20	Unknown	3300003264_a_JGI26119J46589_1000060	Unknown	Unknown	Unknown	Unknown	Unknown	Unknown	Unknown	Unknown	Unknown	Unknown	10	2	Unknown
Seq_101968	Unknown	Unknown	Unknown	Unknown	Paez_Espino_2016		Aquatic	Marine	Unknown	Unknown	Unknown	Unknown	Unknown	Unknown	Unknown	Unknown	Unknown	21575	Unknown	Unknown	Unknown	Unknown	Unknown	Paez-Espino_16_Genomes.fasta	3300003264.a:JGI26119J46589_1000073	35	pVOGs_Homology	3300003264_a_JGI26119J46589_1000073	Unknown	Unknown	Unknown	Unknown	Unknown	Unknown	Unknown	Unknown	Unknown	Unknown	20	5.3775275116	Unknown
Seq_101969	13	Seq_36421	81.25	Unknown	Paez_Espino_2016		Aquatic	Marine	Unknown	Unknown	Unknown	Unknown	Unknown	Unknown	Unknown	Unknown	Unknown	19192	Unknown	Unknown	Unknown	Unknown	Unknown	Paez-Espino_16_Genomes.fasta	3300003264.a:JGI26119J46589_1000106	16	Bona_Fide_Phage_Homology	3300003264_a_JGI26119J46589_1000106	Unknown	Unknown	Unknown	Unknown	Unknown	Unknown	Unknown	Unknown	Unknown	Unknown	31.25	4.6424295695	Unknown
Seq_10197	1	Seq_192655	10	Unknown	Coutinho_2017	marine metagenome genome assembly, contig: Assembly-24122-SUB-0.75-ITER-5-EIndian_Ocean_GS117_Seq_169	Aquatic	Marine	Unknown	Unknown	Unknown	Unknown	Unknown	Unknown	Unknown	Unknown	Unknown	3581	Unknown	Unknown	Unknown	Unknown	Unknown	Coutinho_Genomes_17.fasta	ENA|FUIF01014073|FUIF01014073.1	10	Unknown	ENA_FUIF01014073_FUIF01014073_1	Unknown	Unknown	Unknown	Unknown	Unknown	Unknown	Unknown	Unknown	Unknown	Unknown	Unknown	Unknown	Unknown
Seq_101970	21	Seq_31468	75	Unknown	Paez_Espino_2016		Aquatic	Marine	Unknown	Bacteria	Proteobacteria	Alphaproteobacteria	Rhodobacterales	Unknown	Unknown	Unknown	Unknown	16827	Unknown	Unknown	Unknown	Unknown	Unknown	Paez-Espino_16_Genomes.fasta	3300003264.a:JGI26119J46589_1000140	28	Bona_Fide_Phage_Homology	3300003264_a_JGI26119J46589_1000140	Unknown	Unknown	Unknown	Unknown	Unknown	Unknown	Unknown	Unknown	Unknown	Unknown	17.8571428571429	5	Unknown
Seq_101971	Unknown	Unknown	Unknown	Unknown	Paez_Espino_2016		Aquatic	Marine	Unknown	Unknown	Unknown	Unknown	Unknown	Unknown	Unknown	Unknown	Unknown	14207	Unknown	Unknown	Unknown	Unknown	Unknown	Paez-Espino_16_Genomes.fasta	3300003264.a:JGI26119J46589_1000179	30	pVOGs_Homology	3300003264_a_JGI26119J46589_1000179	Unknown	Unknown	Unknown	Unknown	Unknown	Unknown	Unknown	Unknown	Unknown	Unknown	20	5.0306431964	Unknown
Seq_101972	8	Seq_72371	42.1052631578947	Unknown	Paez_Espino_2016		Aquatic	Marine	Unknown	Unknown	Unknown	Unknown	Unknown	Unknown	Unknown	Unknown	Unknown	12447	Unknown	Unknown	Unknown	Unknown	Unknown	Paez-Espino_16_Genomes.fasta	3300003264.a:JGI26119J46589_1000223	19	Bona_Fide_Phage_Homology	3300003264_a_JGI26119J46589_1000223	Unknown	Unknown	Unknown	Unknown	Unknown	Unknown	Unknown	Unknown	Unknown	Unknown	21.0526315789474	3.0020874867	Unknown
Seq_101973	29	Seq_36625	85.2941176470588	Unknown	Paez_Espino_2016		Aquatic	Marine	Unknown	Unknown	Unknown	Unknown	Unknown	Unknown	Unknown	Unknown	Unknown	12328	Unknown	Unknown	Unknown	Unknown	Unknown	Paez-Espino_16_Genomes.fasta	3300003264.a:JGI26119J46589_1000229	34	Bona_Fide_Phage_Homology	3300003264_a_JGI26119J46589_1000229	Unknown	Unknown	Unknown	Unknown	Unknown	Unknown	Unknown	Unknown	Unknown	Unknown	17.6470588235294	5.912153738	Unknown
Seq_101974	Unknown	Unknown	Unknown	Unknown	Paez_Espino_2016		Aquatic	Marine	Unknown	Unknown	Unknown	Unknown	Unknown	Unknown	Unknown	Unknown	Unknown	12231	Unknown	Unknown	Unknown	Unknown	Unknown	Paez-Espino_16_Genomes.fasta	3300003264.a:JGI26119J46589_1000233	18	pVOGs_Homology	3300003264_a_JGI26119J46589_1000233	Unknown	Unknown	Unknown	Unknown	Unknown	Unknown	Unknown	Unknown	Unknown	Unknown	38.8888888888889	5.3836875878	Unknown
Seq_101975	7	Seq_87427	63.6363636363636	Unknown	Paez_Espino_2016		Aquatic	Marine	Unknown	Unknown	Unknown	Unknown	Unknown	Unknown	Unknown	Unknown	Unknown	11883	Unknown	Unknown	Unknown	Unknown	Unknown	Paez-Espino_16_Genomes.fasta	3300003264.a:JGI26119J46589_1000243	11	Bona_Fide_Phage_Homology	3300003264_a_JGI26119J46589_1000243	Unknown	Unknown	Unknown	Unknown	Unknown	Unknown	Unknown	Unknown	Unknown	Unknown	36.3636363636364	4	Unknown
Seq_101976	12	Seq_101941	85.7142857142857	Unknown	Paez_Espino_2016		Aquatic	Marine	Unknown	Unknown	Unknown	Unknown	Unknown	Unknown	Unknown	Unknown	Unknown	11240	Unknown	Unknown	Unknown	Unknown	Unknown	Paez-Espino_16_Genomes.fasta	3300003264.a:JGI26119J46589_1000270	14	Bona_Fide_Phage_Homology	3300003264_a_JGI26119J46589_1000270	Unknown	Unknown	Unknown	Unknown	Unknown	Unknown	Unknown	Unknown	Unknown	Unknown	28.5714285714286	3.3464116132	Unknown
Seq_101977	Unknown	Unknown	Unknown	Unknown	Paez_Espino_2016		Aquatic	Marine	Unknown	Unknown	Unknown	Unknown	Unknown	Unknown	Unknown	Unknown	Unknown	10724	Unknown	Unknown	Unknown	Unknown	Unknown	Paez-Espino_16_Genomes.fasta	3300003264.a:JGI26119J46589_1000286	14	pVOGs_Homology	3300003264_a_JGI26119J46589_1000286	Unknown	Unknown	Unknown	Unknown	Unknown	Unknown	Unknown	Unknown	Unknown	Unknown	35.7142857142857	5	Unknown
Seq_101978	8	Seq_69060	36.3636363636364	Unknown	Paez_Espino_2016		Aquatic	Marine	Unknown	Unknown	Unknown	Unknown	Unknown	Unknown	Unknown	Unknown	Unknown	9641	Unknown	Unknown	Unknown	Unknown	Unknown	Paez-Espino_16_Genomes.fasta	3300003264.a:JGI26119J46589_1000336	22	Bona_Fide_Phage_Homology	3300003264_a_JGI26119J46589_1000336	Unknown	Unknown	Unknown	Unknown	Unknown	Unknown	Unknown	Unknown	Unknown	Unknown	27.2727272727273	3.6092979945	Unknown
Seq_101979	6	Seq_36625	100	Unknown	Paez_Espino_2016		Aquatic	Marine	Unknown	Unknown	Unknown	Unknown	Unknown	Unknown	Unknown	Unknown	Unknown	9392	Unknown	Unknown	Unknown	Unknown	Unknown	Paez-Espino_16_Genomes.fasta	3300003264.a:JGI26119J46589_1000349	6	Bona_Fide_Phage_Homology	3300003264_a_JGI26119J46589_1000349	Unknown	Unknown	Unknown	Unknown	Unknown	Unknown	Unknown	Unknown	Unknown	Unknown	33.3333333333333	2	Unknown
Seq_10198	4	Seq_171837	50	Unknown	Coutinho_2017	marine metagenome genome assembly, contig: Assembly-24122-SUB-0.75-ITER-5-EIndian_Ocean_GS117_Seq_199	Aquatic	Marine	Unknown	Bacteria	Cyanobacteria	Unknown	Unknown	Unknown	Unknown	Unknown	Unknown	3281	Unknown	Unknown	Unknown	Unknown	Unknown	Coutinho_Genomes_17.fasta	ENA|FUIF01014074|FUIF01014074.1	8	Bona_Fide_Phage_Homology	ENA_FUIF01014074_FUIF01014074_1	Unknown	Unknown	Unknown	Unknown	Unknown	Unknown	Unknown	Unknown	Unknown	Unknown	62.5	3.7349229998	Unknown
Seq_101980	3	Seq_176764	37.5	Unknown	Paez_Espino_2016		Aquatic	Marine	Unknown	Unknown	Unknown	Unknown	Unknown	Unknown	Unknown	Unknown	Unknown	8462	Unknown	Unknown	Unknown	Unknown	Unknown	Paez-Espino_16_Genomes.fasta	3300003264.a:JGI26119J46589_1000403	8	Bona_Fide_Phage_Homology	3300003264_a_JGI26119J46589_1000403	Unknown	Unknown	Unknown	Unknown	Unknown	Unknown	Unknown	Unknown	Unknown	Unknown	Unknown	Unknown	Unknown
Seq_101981	3	Seq_20289	20	Unknown	Paez_Espino_2016		Aquatic	Marine	Unknown	Unknown	Unknown	Unknown	Unknown	Unknown	Unknown	Unknown	Unknown	7952	Unknown	Unknown	Unknown	Unknown	Unknown	Paez-Espino_16_Genomes.fasta	3300003264.a:JGI26119J46589_1000433	15	Bona_Fide_Phage_Homology	3300003264_a_JGI26119J46589_1000433	Unknown	Unknown	Unknown	Unknown	Unknown	Unknown	Unknown	Unknown	Unknown	Unknown	6.66666666666667	0.1706025975	Unknown
Seq_101982	6	Seq_195529	85.7142857142857	Unknown	Paez_Espino_2016		Aquatic	Marine	Unknown	Unknown	Unknown	Unknown	Unknown	Unknown	Unknown	Unknown	Unknown	7293	Unknown	Unknown	Unknown	Unknown	Unknown	Paez-Espino_16_Genomes.fasta	3300003264.a:JGI26119J46589_1000493	7	Bona_Fide_Phage_Homology	3300003264_a_JGI26119J46589_1000493	Unknown	Unknown	Unknown	Unknown	Unknown	Unknown	Unknown	Unknown	Unknown	Unknown	42.8571428571429	3	Unknown
Seq_101983	8	Seq_70504	72.7272727272727	Unknown	Paez_Espino_2016		Aquatic	Marine	Unknown	Unknown	Unknown	Unknown	Unknown	Unknown	Unknown	Unknown	Unknown	7154	Unknown	Unknown	Unknown	Unknown	Unknown	Paez-Espino_16_Genomes.fasta	3300003264.a:JGI26119J46589_1000510	11	Bona_Fide_Phage_Homology	3300003264_a_JGI26119J46589_1000510	Unknown	Unknown	Unknown	Unknown	Unknown	Unknown	Unknown	Unknown	Unknown	Unknown	27.2727272727273	3	Unknown
Seq_101984	3	Seq_19318	33.3333333333333	Unknown	Paez_Espino_2016		Aquatic	Marine	Unknown	Unknown	Unknown	Unknown	Unknown	Unknown	Unknown	Unknown	Unknown	6350	Unknown	Unknown	Unknown	Unknown	Unknown	Paez-Espino_16_Genomes.fasta	3300003264.a:JGI26119J46589_1000593	9	Bona_Fide_Phage_Homology	3300003264_a_JGI26119J46589_1000593	Unknown	Unknown	Unknown	Unknown	Unknown	Unknown	Unknown	Unknown	Unknown	Unknown	Unknown	Unknown	Unknown
Seq_101985	7	Seq_28990	77.7777777777778	Unknown	Paez_Espino_2016		Aquatic	Marine	Unknown	Unknown	Unknown	Unknown	Unknown	Unknown	Unknown	Unknown	Unknown	6134	Unknown	Unknown	Unknown	Unknown	Unknown	Paez-Espino_16_Genomes.fasta	3300003264.a:JGI26119J46589_1000629	9	Bona_Fide_Phage_Homology	3300003264_a_JGI26119J46589_1000629	Unknown	Unknown	Unknown	Unknown	Unknown	Unknown	Unknown	Unknown	Unknown	Unknown	33.3333333333333	3	Unknown
Seq_101986	7	Seq_56490	87.5	Unknown	Paez_Espino_2016		Aquatic	Marine	Unknown	Unknown	Unknown	Unknown	Unknown	Unknown	Unknown	Unknown	Unknown	6067	Unknown	Unknown	Unknown	Unknown	Unknown	Paez-Espino_16_Genomes.fasta	3300003264.a:JGI26119J46589_1000636	8	Bona_Fide_Phage_Homology	3300003264_a_JGI26119J46589_1000636	Unknown	Unknown	Unknown	Unknown	Unknown	Unknown	Unknown	Unknown	Unknown	Unknown	62.5	4.8653123878	Unknown
Seq_101987	6	Seq_174403	75	Unknown	Paez_Espino_2016		Aquatic	Marine	Unknown	Unknown	Unknown	Unknown	Unknown	Unknown	Unknown	Unknown	Unknown	5992	Unknown	Unknown	Unknown	Unknown	Unknown	Paez-Espino_16_Genomes.fasta	3300003264.a:JGI26119J46589_1000653	8	Bona_Fide_Phage_Homology	3300003264_a_JGI26119J46589_1000653	Unknown	Unknown	Unknown	Unknown	Unknown	Unknown	Unknown	Unknown	Unknown	Unknown	12.5	0.9399273314	Unknown
Seq_101988	5	Seq_21940	55.5555555555556	Unknown	Paez_Espino_2016		Aquatic	Marine	Unknown	Unknown	Unknown	Unknown	Unknown	Unknown	Unknown	Unknown	Unknown	5459	Unknown	Unknown	Unknown	Unknown	Unknown	Paez-Espino_16_Genomes.fasta	3300003264.a:JGI26119J46589_1000770	9	Bona_Fide_Phage_Homology	3300003264_a_JGI26119J46589_1000770	Unknown	Unknown	Unknown	Unknown	Unknown	Unknown	Unknown	Unknown	Unknown	Unknown	22.2222222222222	2	Unknown
Seq_101989	Unknown	Unknown	Unknown	Unknown	Paez_Espino_2016		Aquatic	Marine	Unknown	Unknown	Unknown	Unknown	Unknown	Unknown	Unknown	Unknown	Unknown	40326	Level3_Lineage_347	Unknown	Unknown	Unknown	Unknown	Paez-Espino_16_Genomes.fasta	3300003264.a:JGI26119J46589_1000017	49	pVOGs_Homology	3300003264_a_JGI26119J46589_1000017	Unknown	Unknown	Unknown	Unknown	Unknown	Unknown	Unknown	Unknown	Unknown	Unknown	36.734693877551	16.693110914	Unknown
Seq_10199	1	Seq_47989	14.2857142857143	Unknown	Coutinho_2017	marine metagenome genome assembly, contig: Assembly-24122-SUB-0.75-ITER-5-EIndian_Ocean_GS117_Seq_200	Aquatic	Marine	Unknown	Unknown	Unknown	Unknown	Unknown	Unknown	Unknown	Unknown	Unknown	3274	Unknown	Unknown	Unknown	Unknown	Unknown	Coutinho_Genomes_17.fasta	ENA|FUIF01014075|FUIF01014075.1	7	Unknown	ENA_FUIF01014075_FUIF01014075_1	Unknown	Unknown	Unknown	Unknown	Unknown	Unknown	Unknown	Unknown	Unknown	Unknown	14.2857142857143	0.9622576304	Unknown
Seq_101990	1	Seq_193630	16.6666666666667	Unknown	Paez_Espino_2016		Aquatic	Marine	Unknown	Unknown	Unknown	Unknown	Unknown	Unknown	Unknown	Unknown	Unknown	25972	Unknown	Unknown	Unknown	Unknown	Unknown	Paez-Espino_16_Genomes.fasta	3300003264.a:JGI26119J46589_1000044	6	Unknown	3300003264_a_JGI26119J46589_1000044	Unknown	Unknown	Unknown	Unknown	Unknown	Unknown	Unknown	Unknown	Unknown	Unknown	Unknown	Unknown	Unknown
Seq_101991	4	Seq_111471	10.5263157894737	Unknown	Paez_Espino_2016		Aquatic	Marine	Unknown	Unknown	Unknown	Unknown	Unknown	Unknown	Unknown	Unknown	Unknown	23458	Unknown	Unknown	Unknown	Unknown	Unknown	Paez-Espino_16_Genomes.fasta	3300003264.a:JGI26119J46589_1000064	38	Unknown	3300003264_a_JGI26119J46589_1000064	Unknown	Unknown	Unknown	Unknown	Unknown	Unknown	Unknown	Unknown	Unknown	Unknown	7.89473684210526	2.967007761	Unknown
Seq_101992	1	Seq_62921	7.14285714285714	Unknown	Paez_Espino_2016		Aquatic	Marine	Unknown	Unknown	Unknown	Unknown	Unknown	Unknown	Unknown	Unknown	Unknown	20857	Unknown	Unknown	Unknown	Unknown	Unknown	Paez-Espino_16_Genomes.fasta	3300003264.a:JGI26119J46589_1000084	14	Unknown	3300003264_a_JGI26119J46589_1000084	Unknown	Unknown	Unknown	Unknown	Unknown	Unknown	Unknown	Unknown	Unknown	Unknown	7.14285714285714	0.9622576304	Unknown
Seq_101993	5	Seq_116758	23.8095238095238	Unknown	Paez_Espino_2016		Aquatic	Marine	Unknown	Unknown	Unknown	Unknown	Unknown	Unknown	Unknown	Unknown	Unknown	14307	Unknown	Unknown	Unknown	Unknown	Unknown	Paez-Espino_16_Genomes.fasta	3300003264.a:JGI26119J46589_1000177	21	Bona_Fide_Phage_Homology	3300003264_a_JGI26119J46589_1000177	Unknown	Unknown	Unknown	Unknown	Unknown	Unknown	Unknown	Unknown	Unknown	Unknown	9.52380952380952	1.5161619297	Unknown
Seq_101994	11	Seq_68875	64.7058823529412	Unknown	Paez_Espino_2016		Aquatic	Marine	Unknown	Unknown	Unknown	Unknown	Unknown	Unknown	Unknown	Unknown	Unknown	13036	Unknown	Unknown	Unknown	Unknown	Unknown	Paez-Espino_16_Genomes.fasta	3300003264.a:JGI26119J46589_1000201	17	Bona_Fide_Phage_Homology	3300003264_a_JGI26119J46589_1000201	Unknown	Unknown	Unknown	Unknown	Unknown	Unknown	Unknown	Unknown	Unknown	Unknown	17.6470588235294	2.5471331239	Unknown
Seq_101995	9	Seq_20054	100	Unknown	Paez_Espino_2016		Aquatic	Marine	Unknown	Unknown	Unknown	Unknown	Unknown	Unknown	Unknown	Unknown	Unknown	9914	Unknown	Unknown	Unknown	Unknown	Unknown	Paez-Espino_16_Genomes.fasta	3300003264.a:JGI26119J46589_1000317	9	Bona_Fide_Phage_Homology	3300003264_a_JGI26119J46589_1000317	Unknown	Unknown	Unknown	Unknown	Unknown	Unknown	Unknown	Unknown	Unknown	Unknown	22.2222222222222	1.8852091	Unknown
Seq_101996	10	Seq_69660	90.9090909090909	Unknown	Paez_Espino_2016		Aquatic	Marine	Unknown	Unknown	Unknown	Unknown	Unknown	Unknown	Unknown	Unknown	Unknown	9886	Unknown	Unknown	Unknown	Unknown	Unknown	Paez-Espino_16_Genomes.fasta	3300003264.a:JGI26119J46589_1000321	11	Bona_Fide_Phage_Homology	3300003264_a_JGI26119J46589_1000321	Unknown	Unknown	Unknown	Unknown	Unknown	Unknown	Unknown	Unknown	Unknown	Unknown	9.09090909090909	0.8852091	Unknown
Seq_101997	2	Seq_191058	16.6666666666667	Unknown	Paez_Espino_2016		Aquatic	Marine	Unknown	Unknown	Unknown	Unknown	Unknown	Unknown	Unknown	Unknown	Unknown	8462	Unknown	Unknown	Unknown	Unknown	Unknown	Paez-Espino_16_Genomes.fasta	3300003264.a:JGI26119J46589_1000404	12	Unknown	3300003264_a_JGI26119J46589_1000404	Unknown	Unknown	Unknown	Unknown	Unknown	Unknown	Unknown	Unknown	Unknown	Unknown	Unknown	Unknown	Unknown
Seq_101998	9	Seq_20050	50	Unknown	Paez_Espino_2016		Aquatic	Marine	Unknown	Unknown	Unknown	Unknown	Unknown	Unknown	Unknown	Unknown	Unknown	7938	Unknown	Unknown	Unknown	Unknown	Unknown	Paez-Espino_16_Genomes.fasta	3300003264.a:JGI26119J46589_1000434	18	Bona_Fide_Phage_Homology	3300003264_a_JGI26119J46589_1000434	Unknown	Unknown	Unknown	Unknown	Unknown	Unknown	Unknown	Unknown	Unknown	Unknown	5.55555555555556	0.967007761	Unknown
Seq_101999	10	Seq_19317	76.9230769230769	Unknown	Paez_Espino_2016		Aquatic	Marine	Unknown	Unknown	Unknown	Unknown	Unknown	Unknown	Unknown	Unknown	Unknown	7351	Unknown	Unknown	Unknown	Unknown	Unknown	Paez-Espino_16_Genomes.fasta	3300003264.a:JGI26119J46589_1000487	13	Bona_Fide_Phage_Homology	3300003264_a_JGI26119J46589_1000487	Unknown	Unknown	Unknown	Unknown	Unknown	Unknown	Unknown	Unknown	Unknown	Unknown	23.0769230769231	3	Unknown
Seq_102	4	Seq_21337	100	Unknown	Coutinho_2017	marine metagenome genome assembly, contig: Assembly-68776-SUB-0.4-ITER-3-EFarol2011_Seq_159	Aquatic	Marine	Unknown	Unknown	Unknown	Unknown	Unknown	Unknown	Unknown	Unknown	Unknown	2658	Unknown	Unknown	Unknown	Unknown	Unknown	Coutinho_Genomes_17.fasta	ENA|FUIF01000135|FUIF01000135.1	4	Bona_Fide_Phage_Homology	ENA_FUIF01000135_FUIF01000135_1	Unknown	Unknown	Unknown	Unknown	Unknown	Unknown	Unknown	Unknown	Unknown	Unknown	50	1.3831349276	Unknown
Seq_1020	5	Seq_21907	100	Unknown	Coutinho_2017	marine metagenome genome assembly, contig: Assembly-10155-SUB-0.1-ITER-46-EA_tenuis_DNA_SISPA_Seq_5	Aquatic	Marine	Unknown	Bacteria	Cyanobacteria	Unknown	Unknown	Unknown	Unknown	Unknown	Unknown	5191	Unknown	Unknown	Unknown	Unknown	Unknown	Coutinho_Genomes_17.fasta	ENA|FUIF01001267|FUIF01001267.1	5	Bona_Fide_Phage_Homology	ENA_FUIF01001267_FUIF01001267_1	Unknown	Unknown	Unknown	Unknown	Unknown	Unknown	Unknown	Unknown	Unknown	Unknown	40	1.4064842818	Unknown
Seq_10200	6	Seq_21325	100	Unknown	Coutinho_2017	marine metagenome genome assembly, contig: Assembly-24122-SUB-0.75-ITER-5-EIndian_Ocean_GS117_Seq_202	Aquatic	Marine	Unknown	Unknown	Unknown	Unknown	Unknown	Unknown	Unknown	Unknown	Unknown	3231	Unknown	Unknown	Unknown	Unknown	Unknown	Coutinho_Genomes_17.fasta	ENA|FUIF01014076|FUIF01014076.1	6	Bona_Fide_Phage_Homology	ENA_FUIF01014076_FUIF01014076_1	Unknown	Unknown	Unknown	Unknown	Unknown	Unknown	Unknown	Unknown	Unknown	Unknown	Unknown	Unknown	Unknown
Seq_102000	7	Seq_30142	70	Unknown	Paez_Espino_2016		Aquatic	Marine	Unknown	Unknown	Unknown	Unknown	Unknown	Unknown	Unknown	Unknown	Unknown	6813	Unknown	Unknown	Unknown	Unknown	Unknown	Paez-Espino_16_Genomes.fasta	3300003264.a:JGI26119J46589_1000541	10	Bona_Fide_Phage_Homology	3300003264_a_JGI26119J46589_1000541	Unknown	Unknown	Unknown	Unknown	Unknown	Unknown	Unknown	Unknown	Unknown	Unknown	Unknown	Unknown	Unknown
Seq_102001	Unknown	Unknown	Unknown	Unknown	Paez_Espino_2016		Aquatic	Marine	Unknown	Unknown	Unknown	Unknown	Unknown	Unknown	Unknown	Unknown	Unknown	6714	Unknown	Unknown	Unknown	Unknown	Unknown	Paez-Espino_16_Genomes.fasta	3300003264.a:JGI26119J46589_1000551	6	pVOGs_Homology	3300003264_a_JGI26119J46589_1000551	Unknown	Unknown	Unknown	Unknown	Unknown	Unknown	Unknown	Unknown	Unknown	Unknown	83.3333333333333	5	Unknown
Seq_102002	8	Seq_69440	80	Unknown	Paez_Espino_2016		Aquatic	Marine	Unknown	Unknown	Unknown	Unknown	Unknown	Unknown	Unknown	Unknown	Unknown	6348	Unknown	Unknown	Unknown	Unknown	Unknown	Paez-Espino_16_Genomes.fasta	3300003264.a:JGI26119J46589_1000594	10	Bona_Fide_Phage_Homology	3300003264_a_JGI26119J46589_1000594	Unknown	Unknown	Unknown	Unknown	Unknown	Unknown	Unknown	Unknown	Unknown	Unknown	10	0.8852091	Unknown
Seq_102003	9	Seq_32390	90	Unknown	Paez_Espino_2016		Aquatic	Marine	Unknown	Unknown	Unknown	Unknown	Unknown	Unknown	Unknown	Unknown	Unknown	5516	Unknown	Unknown	Unknown	Unknown	Unknown	Paez-Espino_16_Genomes.fasta	3300003264.a:JGI26119J46589_1000754	10	Bona_Fide_Phage_Homology	3300003264_a_JGI26119J46589_1000754	Unknown	Unknown	Unknown	Unknown	Unknown	Unknown	Unknown	Unknown	Unknown	Unknown	20	1.3730427393	Unknown
Seq_102004	5	Seq_101964	45.4545454545455	Unknown	Paez_Espino_2016		Aquatic	Marine	Unknown	Unknown	Unknown	Unknown	Unknown	Unknown	Unknown	Unknown	Unknown	5334	Unknown	Unknown	Unknown	Unknown	Unknown	Paez-Espino_16_Genomes.fasta	3300003264.a:JGI26119J46589_1000797	11	Bona_Fide_Phage_Homology	3300003264_a_JGI26119J46589_1000797	Unknown	Unknown	Unknown	Unknown	Unknown	Unknown	Unknown	Unknown	Unknown	Unknown	Unknown	Unknown	Unknown
Seq_102005	7	Seq_20054	100	Unknown	Paez_Espino_2016		Aquatic	Marine	Unknown	Unknown	Unknown	Unknown	Unknown	Unknown	Unknown	Unknown	Unknown	5208	Unknown	Unknown	Unknown	Unknown	Unknown	Paez-Espino_16_Genomes.fasta	3300003264.a:JGI26119J46589_1000824	7	Bona_Fide_Phage_Homology	3300003264_a_JGI26119J46589_1000824	Unknown	Unknown	Unknown	Unknown	Unknown	Unknown	Unknown	Unknown	Unknown	Unknown	57.1428571428571	3.8930153031	Unknown
Seq_102006	Unknown	Unknown	Unknown	Unknown	Paez_Espino_2016		Aquatic	Marine	Unknown	Unknown	Unknown	Unknown	Unknown	Unknown	Unknown	Unknown	Unknown	5025	Unknown	Unknown	Unknown	Unknown	Unknown	Paez-Espino_16_Genomes.fasta	3300003264.a:JGI26119J46589_1000874	11	pVOGs_Homology	3300003264_a_JGI26119J46589_1000874	Unknown	Unknown	Unknown	Unknown	Unknown	Unknown	Unknown	Unknown	Unknown	Unknown	45.4545454545455	5	Unknown
Seq_102007	5	Seq_55379	18.5185185185185	Unknown	Paez_Espino_2016		Aquatic	Marine	Unknown	Unknown	Unknown	Unknown	Unknown	Unknown	Unknown	Unknown	Unknown	24049	Unknown	Unknown	Unknown	Unknown	Unknown	Paez-Espino_16_Genomes.fasta	3300003265.a:JGI26118J46590_1000075	27	Unknown	3300003265_a_JGI26118J46590_1000075	Unknown	Unknown	Unknown	Unknown	Unknown	Unknown	Unknown	Unknown	Unknown	Unknown	7.40740740740741	1.2418503398	Unknown
Seq_102008	5	Seq_116758	17.2413793103448	Unknown	Paez_Espino_2016		Aquatic	Marine	Unknown	Unknown	Unknown	Unknown	Unknown	Unknown	Unknown	Unknown	Unknown	16049	Unknown	Unknown	Unknown	Unknown	Unknown	Paez-Espino_16_Genomes.fasta	3300003265.a:JGI26118J46590_1000162	29	Unknown	3300003265_a_JGI26118J46590_1000162	Unknown	Unknown	Unknown	Unknown	Unknown	Unknown	Unknown	Unknown	Unknown	Unknown	6.89655172413793	1.5161619297	Unknown
Seq_102009	4	Seq_183022	15.3846153846154	Unknown	Paez_Espino_2016		Aquatic	Marine	Unknown	Unknown	Unknown	Unknown	Unknown	Unknown	Unknown	Unknown	Unknown	13672	Unknown	Unknown	Unknown	Unknown	Unknown	Paez-Espino_16_Genomes.fasta	3300003265.a:JGI26118J46590_1000218	26	Unknown	3300003265_a_JGI26118J46590_1000218	Unknown	Unknown	Unknown	Unknown	Unknown	Unknown	Unknown	Unknown	Unknown	Unknown	15.3846153846154	2.1912762017	Unknown
Seq_10201	1	Seq_67281	25	Unknown	Coutinho_2017	marine metagenome genome assembly, contig: Assembly-24122-SUB-0.75-ITER-5-EIndian_Ocean_GS117_Seq_211	Aquatic	Marine	Unknown	Bacteria	Proteobacteria	Unknown	Unknown	Unknown	Unknown	Unknown	Unknown	3175	Unknown	Unknown	Unknown	Unknown	Unknown	Coutinho_Genomes_17.fasta	ENA|FUIF01014077|FUIF01014077.1	4	Unknown	ENA_FUIF01014077_FUIF01014077_1	Unknown	Unknown	Unknown	Unknown	Unknown	Unknown	Unknown	Unknown	Unknown	Unknown	Unknown	Unknown	Unknown
Seq_102010	7	Seq_101964	38.8888888888889	Unknown	Paez_Espino_2016		Aquatic	Marine	Unknown	Unknown	Unknown	Unknown	Unknown	Unknown	Unknown	Unknown	Unknown	12443	Unknown	Unknown	Unknown	Unknown	Unknown	Paez-Espino_16_Genomes.fasta	3300003265.a:JGI26118J46590_1000265	18	Bona_Fide_Phage_Homology	3300003265_a_JGI26118J46590_1000265	Unknown	Unknown	Unknown	Unknown	Unknown	Unknown	Unknown	Unknown	Unknown	Unknown	5.55555555555556	0.9021551512	Unknown
Seq_102011	Unknown	Unknown	Unknown	Unknown	Paez_Espino_2016		Aquatic	Marine	Unknown	Unknown	Unknown	Unknown	Unknown	Unknown	Unknown	Unknown	Unknown	11879	Unknown	Unknown	Unknown	Unknown	Unknown	Paez-Espino_16_Genomes.fasta	3300003265.a:JGI26118J46590_1000295	15	pVOGs_Homology	3300003265_a_JGI26118J46590_1000295	Unknown	Unknown	Unknown	Unknown	Unknown	Unknown	Unknown	Unknown	Unknown	Unknown	40	5.7148201357	Unknown
Seq_102012	1	Seq_20516	6.66666666666667	Unknown	Paez_Espino_2016		Aquatic	Marine	Unknown	Unknown	Unknown	Unknown	Unknown	Unknown	Unknown	Unknown	Unknown	9330	Unknown	Unknown	Unknown	Unknown	Unknown	Paez-Espino_16_Genomes.fasta	3300003265.a:JGI26118J46590_1000442	15	Unknown	3300003265_a_JGI26118J46590_1000442	Unknown	Unknown	Unknown	Unknown	Unknown	Unknown	Unknown	Unknown	Unknown	Unknown	13.3333333333333	1.8457874242	Unknown
Seq_102013	9	Seq_70504	60	Unknown	Paez_Espino_2016		Aquatic	Marine	Unknown	Unknown	Unknown	Unknown	Unknown	Unknown	Unknown	Unknown	Unknown	8436	Unknown	Unknown	Unknown	Unknown	Unknown	Paez-Espino_16_Genomes.fasta	3300003265.a:JGI26118J46590_1000528	15	Bona_Fide_Phage_Homology	3300003265_a_JGI26118J46590_1000528	Unknown	Unknown	Unknown	Unknown	Unknown	Unknown	Unknown	Unknown	Unknown	Unknown	26.6666666666667	4	Unknown
Seq_102014	8	Seq_69440	100	Unknown	Paez_Espino_2016		Aquatic	Marine	Unknown	Unknown	Unknown	Unknown	Unknown	Unknown	Unknown	Unknown	Unknown	7312	Unknown	Unknown	Unknown	Unknown	Unknown	Paez-Espino_16_Genomes.fasta	3300003265.a:JGI26118J46590_1000638	8	Bona_Fide_Phage_Homology	3300003265_a_JGI26118J46590_1000638	Unknown	Unknown	Unknown	Unknown	Unknown	Unknown	Unknown	Unknown	Unknown	Unknown	25	1.6616836242	Unknown
Seq_102015	6	Seq_174403	46.1538461538462	Unknown	Paez_Espino_2016		Aquatic	Marine	Unknown	Unknown	Unknown	Unknown	Unknown	Unknown	Unknown	Unknown	Unknown	7230	Unknown	Unknown	Unknown	Unknown	Unknown	Paez-Espino_16_Genomes.fasta	3300003265.a:JGI26118J46590_1000655	13	Bona_Fide_Phage_Homology	3300003265_a_JGI26118J46590_1000655	Unknown	Unknown	Unknown	Unknown	Unknown	Unknown	Unknown	Unknown	Unknown	Unknown	7.69230769230769	0.9399273314	Unknown
Seq_102016	8	Seq_19317	100	Unknown	Paez_Espino_2016		Aquatic	Marine	Unknown	Unknown	Unknown	Unknown	Unknown	Unknown	Unknown	Unknown	Unknown	6326	Unknown	Unknown	Unknown	Unknown	Unknown	Paez-Espino_16_Genomes.fasta	3300003265.a:JGI26118J46590_1000775	8	Bona_Fide_Phage_Homology	3300003265_a_JGI26118J46590_1000775	Unknown	Unknown	Unknown	Unknown	Unknown	Unknown	Unknown	Unknown	Unknown	Unknown	50	3.9972459745	Unknown
Seq_102017	4	Seq_27505	57.1428571428571	Unknown	Paez_Espino_2016		Aquatic	Marine	Unknown	Unknown	Unknown	Unknown	Unknown	Unknown	Unknown	Unknown	Unknown	5126	Unknown	Unknown	Unknown	Unknown	Unknown	Paez-Espino_16_Genomes.fasta	3300003265.a:JGI26118J46590_1001105	7	Bona_Fide_Phage_Homology	3300003265_a_JGI26118J46590_1001105	Unknown	Unknown	Unknown	Unknown	Unknown	Unknown	Unknown	Unknown	Unknown	Unknown	42.8571428571429	3	Unknown
Seq_102018	Unknown	Unknown	Unknown	Unknown	Paez_Espino_2016		Aquatic	Marine	Unknown	Unknown	Unknown	Unknown	Unknown	Unknown	Unknown	Unknown	Unknown	52053	Unknown	Unknown	Unknown	Unknown	Unknown	Paez-Espino_16_Genomes.fasta	3300003265.a:JGI26118J46590_1000010	23	Unknown	3300003265_a_JGI26118J46590_1000010	Unknown	Unknown	Unknown	Unknown	Unknown	Unknown	Unknown	Unknown	Unknown	Unknown	4.34782608695652	0.9622576304	Unknown
Seq_102019	Unknown	Unknown	Unknown	Unknown	Paez_Espino_2016		Aquatic	Marine	Unknown	Unknown	Unknown	Unknown	Unknown	Unknown	Unknown	Unknown	Unknown	24200	Unknown	Unknown	Unknown	Unknown	Unknown	Paez-Espino_16_Genomes.fasta	3300003265.a:JGI26118J46590_1000073	39	Unknown	3300003265_a_JGI26118J46590_1000073	Unknown	Unknown	Unknown	Unknown	Unknown	Unknown	Unknown	Unknown	Unknown	Unknown	Unknown	Unknown	Unknown
Seq_10202	2	Seq_115000	50	Unknown	Coutinho_2017	marine metagenome genome assembly, contig: Assembly-24122-SUB-0.75-ITER-5-EIndian_Ocean_GS117_Seq_260	Aquatic	Marine	Unknown	Unknown	Unknown	Unknown	Unknown	Unknown	Unknown	Unknown	Unknown	2940	Unknown	Unknown	Unknown	Unknown	Unknown	Coutinho_Genomes_17.fasta	ENA|FUIF01014078|FUIF01014078.1	4	Unknown	ENA_FUIF01014078_FUIF01014078_1	Unknown	Unknown	Unknown	Unknown	Unknown	Unknown	Unknown	Unknown	Unknown	Unknown	Unknown	Unknown	Unknown
Seq_102020	18	Seq_101946	90	Unknown	Paez_Espino_2016		Aquatic	Marine	Unknown	Unknown	Unknown	Unknown	Unknown	Unknown	Unknown	Unknown	Unknown	16359	Unknown	Unknown	Unknown	Unknown	Unknown	Paez-Espino_16_Genomes.fasta	3300003265.a:JGI26118J46590_1000156	20	Bona_Fide_Phage_Homology	3300003265_a_JGI26118J46590_1000156	Unknown	Unknown	Unknown	Unknown	Unknown	Unknown	Unknown	Unknown	Unknown	Unknown	25	4.4587088622	Unknown
Seq_102021	10	Seq_101946	52.6315789473684	Unknown	Paez_Espino_2016		Aquatic	Marine	Unknown	Unknown	Unknown	Unknown	Unknown	Unknown	Unknown	Unknown	Unknown	14866	Unknown	Unknown	Unknown	Unknown	Unknown	Paez-Espino_16_Genomes.fasta	3300003265.a:JGI26118J46590_1000189	19	Bona_Fide_Phage_Homology	3300003265_a_JGI26118J46590_1000189	Unknown	Unknown	Unknown	Unknown	Unknown	Unknown	Unknown	Unknown	Unknown	Unknown	31.5789473684211	4.7177369352	Unknown
Seq_102022	8	Seq_187358	100	Unknown	Paez_Espino_2016		Aquatic	Marine	Unknown	Unknown	Unknown	Unknown	Unknown	Unknown	Unknown	Unknown	Unknown	13382	Unknown	Unknown	Unknown	Unknown	Unknown	Paez-Espino_16_Genomes.fasta	3300003265.a:JGI26118J46590_1000230	8	Bona_Fide_Phage_Homology	3300003265_a_JGI26118J46590_1000230	Unknown	Unknown	Unknown	Unknown	Unknown	Unknown	Unknown	Unknown	Unknown	Unknown	37.5	2.9807459453	Unknown
Seq_102023	5	Seq_69882	55.5555555555556	Unknown	Paez_Espino_2016		Aquatic	Marine	Unknown	Unknown	Unknown	Unknown	Unknown	Unknown	Unknown	Unknown	Unknown	9932	Unknown	Unknown	Unknown	Unknown	Unknown	Paez-Espino_16_Genomes.fasta	3300003265.a:JGI26118J46590_1000399	9	Bona_Fide_Phage_Homology	3300003265_a_JGI26118J46590_1000399	Unknown	Unknown	Unknown	Unknown	Unknown	Unknown	Unknown	Unknown	Unknown	Unknown	11.1111111111111	0.8930153031	Unknown
Seq_102024	8	Seq_69882	80	Unknown	Paez_Espino_2016		Aquatic	Marine	Unknown	Unknown	Unknown	Unknown	Unknown	Unknown	Unknown	Unknown	Unknown	7287	Unknown	Unknown	Unknown	Unknown	Unknown	Paez-Espino_16_Genomes.fasta	3300003265.a:JGI26118J46590_1000643	10	Bona_Fide_Phage_Homology	3300003265_a_JGI26118J46590_1000643	Unknown	Unknown	Unknown	Unknown	Unknown	Unknown	Unknown	Unknown	Unknown	Unknown	20	2	Unknown
Seq_102025	14	Seq_36625	93.3333333333333	Unknown	Paez_Espino_2016		Aquatic	Marine	Unknown	Unknown	Unknown	Unknown	Unknown	Unknown	Unknown	Unknown	Unknown	6034	Unknown	Unknown	Unknown	Unknown	Unknown	Paez-Espino_16_Genomes.fasta	3300003265.a:JGI26118J46590_1000830	15	Bona_Fide_Phage_Homology	3300003265_a_JGI26118J46590_1000830	Unknown	Unknown	Unknown	Unknown	Unknown	Unknown	Unknown	Unknown	Unknown	Unknown	Unknown	Unknown	Unknown
Seq_102026	Unknown	Unknown	Unknown	Unknown	Paez_Espino_2016		Aquatic	Marine	Unknown	Unknown	Unknown	Unknown	Unknown	Unknown	Unknown	Unknown	Unknown	5977	Unknown	Unknown	Unknown	Unknown	Unknown	Paez-Espino_16_Genomes.fasta	3300003265.a:JGI26118J46590_1000846	6	pVOGs_Homology	3300003265_a_JGI26118J46590_1000846	Unknown	Unknown	Unknown	Unknown	Unknown	Unknown	Unknown	Unknown	Unknown	Unknown	83.3333333333333	5	Unknown
Seq_102027	8	Seq_101941	88.8888888888889	Unknown	Paez_Espino_2016		Aquatic	Marine	Unknown	Unknown	Unknown	Unknown	Unknown	Unknown	Unknown	Unknown	Unknown	5964	Unknown	Unknown	Unknown	Unknown	Unknown	Paez-Espino_16_Genomes.fasta	3300003265.a:JGI26118J46590_1000849	9	Bona_Fide_Phage_Homology	3300003265_a_JGI26118J46590_1000849	Unknown	Unknown	Unknown	Unknown	Unknown	Unknown	Unknown	Unknown	Unknown	Unknown	11.1111111111111	1	Unknown
Seq_102028	8	Seq_33526	72.7272727272727	Unknown	Paez_Espino_2016		Aquatic	Marine	Unknown	Unknown	Unknown	Unknown	Unknown	Unknown	Unknown	Unknown	Unknown	5745	Unknown	Unknown	Unknown	Unknown	Unknown	Paez-Espino_16_Genomes.fasta	3300003265.a:JGI26118J46590_1000919	11	Bona_Fide_Phage_Homology	3300003265_a_JGI26118J46590_1000919	Unknown	Unknown	Unknown	Unknown	Unknown	Unknown	Unknown	Unknown	Unknown	Unknown	9.09090909090909	0.6362708838	Unknown
Seq_102029	4	Seq_23336	10.5263157894737	Unknown	Paez_Espino_2016		Aquatic	Marine	Unknown	Unknown	Unknown	Unknown	Unknown	Unknown	Unknown	Unknown	Unknown	25592	Unknown	Unknown	Unknown	Unknown	Unknown	Paez-Espino_16_Genomes.fasta	3300003265.a:JGI26118J46590_1000061	38	Unknown	3300003265_a_JGI26118J46590_1000061	Unknown	Unknown	Unknown	Unknown	Unknown	Unknown	Unknown	Unknown	Unknown	Unknown	7.89473684210526	2.967007761	Unknown
Seq_10203	4	Seq_84221	80	Unknown	Coutinho_2017	marine metagenome genome assembly, contig: Assembly-24122-SUB-0.75-ITER-5-EIndian_Ocean_GS117_Seq_261	Aquatic	Marine	Unknown	Unknown	Unknown	Unknown	Unknown	Unknown	Unknown	Unknown	Unknown	2937	Unknown	Unknown	Unknown	Unknown	Unknown	Coutinho_Genomes_17.fasta	ENA|FUIF01014079|FUIF01014079.1	5	Bona_Fide_Phage_Homology	ENA_FUIF01014079_FUIF01014079_1	Unknown	Unknown	Unknown	Unknown	Unknown	Unknown	Unknown	Unknown	Unknown	Unknown	Unknown	Unknown	Unknown
Seq_102030	33	Seq_101937	100	Unknown	Paez_Espino_2016		Aquatic	Marine	Unknown	Unknown	Unknown	Unknown	Unknown	Unknown	Unknown	Unknown	Unknown	16796	Unknown	Unknown	Unknown	Unknown	Unknown	Paez-Espino_16_Genomes.fasta	3300003265.a:JGI26118J46590_1000147	33	Bona_Fide_Phage_Homology	3300003265_a_JGI26118J46590_1000147	Unknown	Unknown	Unknown	Unknown	Unknown	Unknown	Unknown	Unknown	Unknown	Unknown	21.2121212121212	4.59342982	Unknown
Seq_102031	15	Seq_30301	88.235294117647	Unknown	Paez_Espino_2016		Aquatic	Marine	Unknown	Unknown	Unknown	Unknown	Unknown	Unknown	Unknown	Unknown	Unknown	10123	Unknown	Unknown	Unknown	Unknown	Unknown	Paez-Espino_16_Genomes.fasta	3300003265.a:JGI26118J46590_1000381	17	Bona_Fide_Phage_Homology	3300003265_a_JGI26118J46590_1000381	Unknown	Unknown	Unknown	Unknown	Unknown	Unknown	Unknown	Unknown	Unknown	Unknown	17.6470588235294	3	Unknown
Seq_102032	2	Seq_6136	14.2857142857143	Unknown	Paez_Espino_2016		Aquatic	Marine	Unknown	Unknown	Unknown	Unknown	Unknown	Unknown	Unknown	Unknown	Unknown	9952	Unknown	Unknown	Unknown	Unknown	Unknown	Paez-Espino_16_Genomes.fasta	3300003265.a:JGI26118J46590_1000397	14	Unknown	3300003265_a_JGI26118J46590_1000397	Unknown	Unknown	Unknown	Unknown	Unknown	Unknown	Unknown	Unknown	Unknown	Unknown	Unknown	Unknown	Unknown
Seq_102033	3	Seq_33126	33.3333333333333	Unknown	Paez_Espino_2016		Aquatic	Marine	Unknown	Unknown	Unknown	Unknown	Unknown	Unknown	Unknown	Unknown	Unknown	7516	Unknown	Unknown	Unknown	Unknown	Unknown	Paez-Espino_16_Genomes.fasta	3300003265.a:JGI26118J46590_1000611	9	Bona_Fide_Phage_Homology	3300003265_a_JGI26118J46590_1000611	Unknown	Unknown	Unknown	Unknown	Unknown	Unknown	Unknown	Unknown	Unknown	Unknown	Unknown	Unknown	Unknown
Seq_102034	6	Seq_69882	66.6666666666667	Unknown	Paez_Espino_2016		Aquatic	Marine	Unknown	Unknown	Unknown	Unknown	Unknown	Unknown	Unknown	Unknown	Unknown	7209	Unknown	Unknown	Unknown	Unknown	Unknown	Paez-Espino_16_Genomes.fasta	3300003265.a:JGI26118J46590_1000657	9	Bona_Fide_Phage_Homology	3300003265_a_JGI26118J46590_1000657	Unknown	Unknown	Unknown	Unknown	Unknown	Unknown	Unknown	Unknown	Unknown	Unknown	11.1111111111111	1	Unknown
Seq_102035	7	Seq_56490	87.5	Unknown	Paez_Espino_2016		Aquatic	Marine	Unknown	Unknown	Unknown	Unknown	Unknown	Unknown	Unknown	Unknown	Unknown	6181	Unknown	Unknown	Unknown	Unknown	Unknown	Paez-Espino_16_Genomes.fasta	3300003265.a:JGI26118J46590_1000801	8	Bona_Fide_Phage_Homology	3300003265_a_JGI26118J46590_1000801	Unknown	Unknown	Unknown	Unknown	Unknown	Unknown	Unknown	Unknown	Unknown	Unknown	62.5	4.9243934158	Unknown
Seq_102036	1	Seq_115927	7.14285714285714	Unknown	Paez_Espino_2016		Aquatic	Marine	Unknown	Unknown	Unknown	Unknown	Unknown	Unknown	Unknown	Unknown	Unknown	19497	Unknown	Unknown	Unknown	Unknown	Unknown	Paez-Espino_16_Genomes.fasta	3300003268.a:JGI26115J46592_1000115	14	Unknown	3300003268_a_JGI26115J46592_1000115	Unknown	Unknown	Unknown	Unknown	Unknown	Unknown	Unknown	Unknown	Unknown	Unknown	Unknown	Unknown	Unknown
Seq_102037	15	Seq_112853	100	Unknown	Paez_Espino_2016		Aquatic	Marine	Unknown	Unknown	Unknown	Unknown	Unknown	Unknown	Unknown	Unknown	Unknown	15842	Unknown	Unknown	Unknown	Unknown	Unknown	Paez-Espino_16_Genomes.fasta	3300003268.a:JGI26115J46592_1000155	15	Bona_Fide_Phage_Homology	3300003268_a_JGI26115J46592_1000155	Unknown	Unknown	Unknown	Unknown	Unknown	Unknown	Unknown	Unknown	Unknown	Unknown	26.6666666666667	4	Unknown
Seq_102038	5	Seq_21959	21.7391304347826	Unknown	Paez_Espino_2016		Aquatic	Marine	Unknown	Unknown	Unknown	Unknown	Unknown	Unknown	Unknown	Unknown	Unknown	15282	Unknown	Unknown	Unknown	Unknown	Unknown	Paez-Espino_16_Genomes.fasta	3300003268.a:JGI26115J46592_1000165	23	Bona_Fide_Phage_Homology	3300003268_a_JGI26115J46592_1000165	Unknown	Unknown	Unknown	Unknown	Unknown	Unknown	Unknown	Unknown	Unknown	Unknown	21.7391304347826	3.7042088548	Unknown
Seq_102039	3	Seq_159206	23.0769230769231	Unknown	Paez_Espino_2016		Aquatic	Marine	Unknown	Unknown	Unknown	Unknown	Unknown	Unknown	Unknown	Unknown	Unknown	12329	Unknown	Unknown	Unknown	Unknown	Unknown	Paez-Espino_16_Genomes.fasta	3300003268.a:JGI26115J46592_1000225	13	Bona_Fide_Phage_Homology	3300003268_a_JGI26115J46592_1000225	Unknown	Unknown	Unknown	Unknown	Unknown	Unknown	Unknown	Unknown	Unknown	Unknown	Unknown	Unknown	Unknown
Seq_10204	1	Seq_24668	14.2857142857143	Unknown	Coutinho_2017	marine metagenome genome assembly, contig: Assembly-24122-SUB-0.75-ITER-5-EIndian_Ocean_GS117_Seq_277	Aquatic	Marine	Unknown	Unknown	Unknown	Unknown	Unknown	Unknown	Unknown	Unknown	Unknown	2826	Unknown	Unknown	Unknown	Unknown	Unknown	Coutinho_Genomes_17.fasta	ENA|FUIF01014080|FUIF01014080.1	7	Unknown	ENA_FUIF01014080_FUIF01014080_1	Unknown	Unknown	Unknown	Unknown	Unknown	Unknown	Unknown	Unknown	Unknown	Unknown	28.5714285714286	1.9000983472	Unknown
Seq_102040	4	Seq_61350	36.3636363636364	Unknown	Paez_Espino_2016		Aquatic	Marine	Unknown	Unknown	Unknown	Unknown	Unknown	Unknown	Unknown	Unknown	Unknown	7269	Unknown	Unknown	Unknown	Unknown	Unknown	Paez-Espino_16_Genomes.fasta	3300003268.a:JGI26115J46592_1000565	11	Bona_Fide_Phage_Homology	3300003268_a_JGI26115J46592_1000565	Unknown	Unknown	Unknown	Unknown	Unknown	Unknown	Unknown	Unknown	Unknown	Unknown	27.2727272727273	1.9361183247	Unknown
Seq_102041	1	Seq_36235	16.6666666666667	Unknown	Paez_Espino_2016		Aquatic	Marine	Unknown	Unknown	Unknown	Unknown	Unknown	Unknown	Unknown	Unknown	Unknown	6557	Unknown	Unknown	Unknown	Unknown	Unknown	Paez-Espino_16_Genomes.fasta	3300003268.a:JGI26115J46592_1000642	6	Unknown	3300003268_a_JGI26115J46592_1000642	Unknown	Unknown	Unknown	Unknown	Unknown	Unknown	Unknown	Unknown	Unknown	Unknown	Unknown	Unknown	Unknown
Seq_102042	9	Seq_23223	13.8461538461538	Complete	Paez_Espino_2016		Aquatic	Marine	Unknown	Unknown	Unknown	Unknown	Unknown	Unknown	Unknown	Unknown	Unknown	35195	Unknown	Unknown	Level1_Lineage_50	Unknown	Unknown	Paez-Espino_16_Genomes.fasta	3300003268.a:JGI26115J46592_1000033	65	Manual_Curation	3300003268_a_JGI26115J46592_1000033	Unknown	Unknown	Unknown	Unknown	Unknown	Unknown	Unknown	Unknown	Unknown	Unknown	7.69230769230769	2.7103877651	Unknown
Seq_102043	9	Seq_23223	23.6842105263158	Unknown	Paez_Espino_2016		Aquatic	Marine	Unknown	Unknown	Unknown	Unknown	Unknown	Unknown	Unknown	Unknown	Unknown	28286	Unknown	Unknown	Unknown	Unknown	Unknown	Paez-Espino_16_Genomes.fasta	3300003268.a:JGI26115J46592_1000056	38	Bona_Fide_Phage_Homology	3300003268_a_JGI26115J46592_1000056	Unknown	Unknown	Unknown	Unknown	Unknown	Unknown	Unknown	Unknown	Unknown	Unknown	7.89473684210526	1.8870417368	Unknown
Seq_102044	2	Seq_163523	7.40740740740741	Unknown	Paez_Espino_2016		Aquatic	Marine	Unknown	Unknown	Unknown	Unknown	Unknown	Unknown	Unknown	Unknown	Unknown	22064	Unknown	Unknown	Unknown	Unknown	Unknown	Paez-Espino_16_Genomes.fasta	3300003268.a:JGI26115J46592_1000093	27	Unknown	3300003268_a_JGI26115J46592_1000093	Unknown	Unknown	Unknown	Unknown	Unknown	Unknown	Unknown	Unknown	Unknown	Unknown	3.7037037037037	0.2805046723	Unknown
Seq_102045	Unknown	Unknown	Unknown	Unknown	Paez_Espino_2016		Aquatic	Marine	Unknown	Unknown	Unknown	Unknown	Unknown	Unknown	Unknown	Unknown	Unknown	16447	Unknown	Unknown	Unknown	Unknown	Unknown	Paez-Espino_16_Genomes.fasta	3300003268.a:JGI26115J46592_1000149	23	pVOGs_Homology	3300003268_a_JGI26115J46592_1000149	Unknown	Unknown	Unknown	Unknown	Unknown	Unknown	Unknown	Unknown	Unknown	Unknown	34.7826086956522	5.8454677493	Unknown
Seq_102046	11	Seq_103142	91.6666666666666	Unknown	Paez_Espino_2016		Aquatic	Marine	Unknown	Unknown	Unknown	Unknown	Unknown	Unknown	Unknown	Unknown	Unknown	12052	Unknown	Unknown	Unknown	Unknown	Unknown	Paez-Espino_16_Genomes.fasta	3300003268.a:JGI26115J46592_1000236	12	Bona_Fide_Phage_Homology	3300003268_a_JGI26115J46592_1000236	Unknown	Unknown	Unknown	Unknown	Unknown	Unknown	Unknown	Unknown	Unknown	Unknown	33.3333333333333	3.940918972	Unknown
Seq_102047	9	Seq_74282	52.9411764705882	Unknown	Paez_Espino_2016		Aquatic	Marine	Unknown	Unknown	Unknown	Unknown	Unknown	Unknown	Unknown	Unknown	Unknown	9729	Unknown	Unknown	Unknown	Unknown	Unknown	Paez-Espino_16_Genomes.fasta	3300003268.a:JGI26115J46592_1000349	17	Bona_Fide_Phage_Homology	3300003268_a_JGI26115J46592_1000349	Unknown	Unknown	Unknown	Unknown	Unknown	Unknown	Unknown	Unknown	Unknown	Unknown	17.6470588235294	0.9143716704	Unknown
Seq_102048	Unknown	Unknown	Unknown	Unknown	Paez_Espino_2016		Aquatic	Marine	Unknown	Unknown	Unknown	Unknown	Unknown	Unknown	Unknown	Unknown	Unknown	8225	Unknown	Unknown	Unknown	Unknown	Unknown	Paez-Espino_16_Genomes.fasta	3300003268.a:JGI26115J46592_1000469	6	pVOGs_Homology	3300003268_a_JGI26115J46592_1000469	Unknown	Unknown	Unknown	Unknown	Unknown	Unknown	Unknown	Unknown	Unknown	Unknown	83.3333333333333	5	Unknown
Seq_102049	8	Seq_102081	100	Unknown	Paez_Espino_2016		Aquatic	Marine	Unknown	Unknown	Unknown	Unknown	Unknown	Unknown	Unknown	Unknown	Unknown	6207	Unknown	Unknown	Unknown	Unknown	Unknown	Paez-Espino_16_Genomes.fasta	3300003268.a:JGI26115J46592_1000710	8	Bona_Fide_Phage_Homology	3300003268_a_JGI26115J46592_1000710	Unknown	Unknown	Unknown	Unknown	Unknown	Unknown	Unknown	Unknown	Unknown	Unknown	12.5	0.9977540657	Unknown
Seq_10205	1	Seq_193835	33.3333333333333	Unknown	Coutinho_2017	marine metagenome genome assembly, contig: Assembly-24122-SUB-0.75-ITER-5-EIndian_Ocean_GS117_Seq_280	Aquatic	Marine	Unknown	Unknown	Unknown	Unknown	Unknown	Unknown	Unknown	Unknown	Unknown	2812	Unknown	Unknown	Unknown	Unknown	Unknown	Coutinho_Genomes_17.fasta	ENA|FUIF01014081|FUIF01014081.1	3	Unknown	ENA_FUIF01014081_FUIF01014081_1	Unknown	Unknown	Unknown	Unknown	Unknown	Unknown	Unknown	Unknown	Unknown	Unknown	33.3333333333333	1	Unknown
Seq_102050	10	Seq_101817	55.5555555555556	Unknown	Paez_Espino_2016		Aquatic	Marine	Unknown	Unknown	Unknown	Unknown	Unknown	Unknown	Unknown	Unknown	Unknown	15114	Unknown	Unknown	Unknown	Unknown	Unknown	Paez-Espino_16_Genomes.fasta	3300003268.a:JGI26115J46592_1000167	18	Bona_Fide_Phage_Homology	3300003268_a_JGI26115J46592_1000167	Unknown	Unknown	Unknown	Unknown	Unknown	Unknown	Unknown	Unknown	Unknown	Unknown	11.1111111111111	1.8930153031	Unknown
Seq_102051	2	Seq_163523	12.5	Unknown	Paez_Espino_2016		Aquatic	Marine	Unknown	Unknown	Unknown	Unknown	Unknown	Unknown	Unknown	Unknown	Unknown	16076	Unknown	Unknown	Unknown	Unknown	Unknown	Paez-Espino_16_Genomes.fasta	3300003269.a:JGI26112J46591_1000135	16	Unknown	3300003269_a_JGI26112J46591_1000135	Unknown	Unknown	Unknown	Unknown	Unknown	Unknown	Unknown	Unknown	Unknown	Unknown	6.25	0.2805046723	Unknown
Seq_102052	2	Seq_98847	13.3333333333333	Unknown	Paez_Espino_2016		Aquatic	Marine	Unknown	Unknown	Unknown	Unknown	Unknown	Unknown	Unknown	Unknown	Unknown	5992	Unknown	Unknown	Unknown	Unknown	Unknown	Paez-Espino_16_Genomes.fasta	3300003269.a:JGI26112J46591_1000798	15	Unknown	3300003269_a_JGI26112J46591_1000798	Unknown	Unknown	Unknown	Unknown	Unknown	Unknown	Unknown	Unknown	Unknown	Unknown	13.3333333333333	1.5530717044	Unknown
Seq_102053	1	Seq_160181	8.33333333333333	Unknown	Paez_Espino_2016		Aquatic	Marine	Unknown	Unknown	Unknown	Unknown	Unknown	Unknown	Unknown	Unknown	Unknown	8940	Unknown	Unknown	Unknown	Unknown	Unknown	Paez-Espino_16_Genomes.fasta	3300003269.a:JGI26112J46591_1000389	12	Unknown	3300003269_a_JGI26112J46591_1000389	Unknown	Unknown	Unknown	Unknown	Unknown	Unknown	Unknown	Unknown	Unknown	Unknown	Unknown	Unknown	Unknown
Seq_102054	4	Seq_61350	30.7692307692308	Unknown	Paez_Espino_2016		Aquatic	Marine	Unknown	Unknown	Unknown	Unknown	Unknown	Unknown	Unknown	Unknown	Unknown	7306	Unknown	Unknown	Unknown	Unknown	Unknown	Paez-Espino_16_Genomes.fasta	3300003269.a:JGI26112J46591_1000560	13	Bona_Fide_Phage_Homology	3300003269_a_JGI26112J46591_1000560	Unknown	Unknown	Unknown	Unknown	Unknown	Unknown	Unknown	Unknown	Unknown	Unknown	15.3846153846154	0.9738606943	Unknown
Seq_102055	1	Seq_67934	5.26315789473684	Unknown	Paez_Espino_2016		Aquatic	Marine	Unknown	Unknown	Unknown	Unknown	Unknown	Unknown	Unknown	Unknown	Unknown	16993	Unknown	Unknown	Unknown	Unknown	Unknown	Paez-Espino_16_Genomes.fasta	3300003270.a:JGI26113J46593_1000099	19	Unknown	3300003270_a_JGI26113J46593_1000099	Unknown	Unknown	Unknown	Unknown	Unknown	Unknown	Unknown	Unknown	Unknown	Unknown	5.26315789473684	1	Unknown
Seq_102056	1	Seq_160181	5.88235294117647	Unknown	Paez_Espino_2016		Aquatic	Marine	Unknown	Unknown	Unknown	Unknown	Unknown	Unknown	Unknown	Unknown	Unknown	12403	Unknown	Unknown	Unknown	Unknown	Unknown	Paez-Espino_16_Genomes.fasta	3300003270.a:JGI26113J46593_1000172	17	Unknown	3300003270_a_JGI26113J46593_1000172	Unknown	Unknown	Unknown	Unknown	Unknown	Unknown	Unknown	Unknown	Unknown	Unknown	5.88235294117647	0.4064842818	Unknown
Seq_102057	4	Seq_23223	16	Unknown	Paez_Espino_2016		Aquatic	Marine	Unknown	Unknown	Unknown	Unknown	Unknown	Unknown	Unknown	Unknown	Unknown	12145	Unknown	Unknown	Unknown	Unknown	Unknown	Paez-Espino_16_Genomes.fasta	3300003270.a:JGI26113J46593_1000176	25	Unknown	3300003270_a_JGI26113J46593_1000176	Unknown	Unknown	Unknown	Unknown	Unknown	Unknown	Unknown	Unknown	Unknown	Unknown	16	2.5269323987	Unknown
Seq_102058	3	Seq_162262	25	Unknown	Paez_Espino_2016		Aquatic	Marine	Unknown	Unknown	Unknown	Unknown	Unknown	Unknown	Unknown	Unknown	Unknown	8853	Unknown	Unknown	Unknown	Unknown	Unknown	Paez-Espino_16_Genomes.fasta	3300003270.a:JGI26113J46593_1000331	12	Bona_Fide_Phage_Homology	3300003270_a_JGI26113J46593_1000331	Unknown	Unknown	Unknown	Unknown	Unknown	Unknown	Unknown	Unknown	Unknown	Unknown	Unknown	Unknown	Unknown
Seq_102059	14	Seq_101817	51.8518518518518	Unknown	Paez_Espino_2016		Aquatic	Marine	Unknown	Unknown	Unknown	Unknown	Unknown	Unknown	Unknown	Unknown	Unknown	21412	Unknown	Unknown	Unknown	Unknown	Unknown	Paez-Espino_16_Genomes.fasta	3300003271.a:JGI26114J46594_1000116	27	Bona_Fide_Phage_Homology	3300003271_a_JGI26114J46594_1000116	Unknown	Unknown	Unknown	Unknown	Unknown	Unknown	Unknown	Unknown	Unknown	Unknown	11.1111111111111	2.3435768889	Unknown
Seq_10206	1	Seq_100624	12.5	Unknown	Coutinho_2017	marine metagenome genome assembly, contig: Assembly-24122-SUB-0.75-ITER-5-EIndian_Ocean_GS117_Seq_290	Aquatic	Marine	Unknown	Unknown	Unknown	Unknown	Unknown	Unknown	Unknown	Unknown	Unknown	2777	Unknown	Unknown	Unknown	Unknown	Unknown	Coutinho_Genomes_17.fasta	ENA|FUIF01014082|FUIF01014082.1	8	Unknown	ENA_FUIF01014082_FUIF01014082_1	Unknown	Unknown	Unknown	Unknown	Unknown	Unknown	Unknown	Unknown	Unknown	Unknown	25	0.7673559823	Unknown
Seq_102060	1	Seq_146433	5	Unknown	Paez_Espino_2016		Aquatic	Marine	Unknown	Unknown	Unknown	Unknown	Unknown	Unknown	Unknown	Unknown	Unknown	18237	Unknown	Unknown	Unknown	Unknown	Unknown	Paez-Espino_16_Genomes.fasta	3300003271.a:JGI26114J46594_1000167	20	Unknown	3300003271_a_JGI26114J46594_1000167	Unknown	Unknown	Unknown	Unknown	Unknown	Unknown	Unknown	Unknown	Unknown	Unknown	5	1	Unknown
Seq_102061	17	Seq_74282	65.3846153846154	Unknown	Paez_Espino_2016		Aquatic	Marine	Unknown	Unknown	Unknown	Unknown	Unknown	Unknown	Unknown	Unknown	Unknown	15199	Unknown	Unknown	Unknown	Unknown	Unknown	Paez-Espino_16_Genomes.fasta	3300003271.a:JGI26114J46594_1000226	26	Bona_Fide_Phage_Homology	3300003271_a_JGI26114J46594_1000226	Unknown	Unknown	Unknown	Unknown	Unknown	Unknown	Unknown	Unknown	Unknown	Unknown	15.3846153846154	2.7389364463	Unknown
Seq_102062	17	Seq_102045	100	Unknown	Paez_Espino_2016		Aquatic	Marine	Unknown	Unknown	Unknown	Unknown	Unknown	Unknown	Unknown	Unknown	Unknown	11261	Unknown	Unknown	Unknown	Unknown	Unknown	Paez-Espino_16_Genomes.fasta	3300003271.a:JGI26114J46594_1000369	17	Bona_Fide_Phage_Homology	3300003271_a_JGI26114J46594_1000369	Unknown	Unknown	Unknown	Unknown	Unknown	Unknown	Unknown	Unknown	Unknown	Unknown	35.2941176470588	4.6636333518	Unknown
Seq_102063	2	Seq_163523	15.3846153846154	Unknown	Paez_Espino_2016		Aquatic	Marine	Unknown	Unknown	Unknown	Unknown	Unknown	Unknown	Unknown	Unknown	Unknown	9626	Unknown	Unknown	Unknown	Unknown	Unknown	Paez-Espino_16_Genomes.fasta	3300003271.a:JGI26114J46594_1000482	13	Unknown	3300003271_a_JGI26114J46594_1000482	Unknown	Unknown	Unknown	Unknown	Unknown	Unknown	Unknown	Unknown	Unknown	Unknown	7.69230769230769	0.2805046723	Unknown
Seq_102064	10	Seq_181101	76.9230769230769	Unknown	Paez_Espino_2016		Aquatic	Marine	Unknown	Unknown	Unknown	Unknown	Unknown	Unknown	Unknown	Unknown	Unknown	6500	Unknown	Unknown	Unknown	Unknown	Unknown	Paez-Espino_16_Genomes.fasta	3300003271.a:JGI26114J46594_1001018	13	Bona_Fide_Phage_Homology	3300003271_a_JGI26114J46594_1001018	Unknown	Unknown	Unknown	Unknown	Unknown	Unknown	Unknown	Unknown	Unknown	Unknown	15.3846153846154	1.3768951731	Unknown
Seq_102065	7	Seq_33304	87.5	Unknown	Paez_Espino_2016		Aquatic	Marine	Unknown	Unknown	Unknown	Unknown	Unknown	Unknown	Unknown	Unknown	Unknown	6127	Unknown	Unknown	Unknown	Unknown	Unknown	Paez-Espino_16_Genomes.fasta	3300003271.a:JGI26114J46594_1001124	8	Bona_Fide_Phage_Homology	3300003271_a_JGI26114J46594_1001124	Unknown	Unknown	Unknown	Unknown	Unknown	Unknown	Unknown	Unknown	Unknown	Unknown	62.5	4.8653123878	Unknown
Seq_102066	2	Seq_20702	28.5714285714286	Unknown	Paez_Espino_2016		Aquatic	Marine	Unknown	Unknown	Unknown	Unknown	Unknown	Unknown	Unknown	Unknown	Unknown	5780	Unknown	Unknown	Unknown	Unknown	Unknown	Paez-Espino_16_Genomes.fasta	3300003271.a:JGI26114J46594_1001241	7	Unknown	3300003271_a_JGI26114J46594_1001241	Unknown	Unknown	Unknown	Unknown	Unknown	Unknown	Unknown	Unknown	Unknown	Unknown	Unknown	Unknown	Unknown
Seq_102067	10	Seq_23223	21.2765957446808	Unknown	Paez_Espino_2016		Aquatic	Marine	Unknown	Unknown	Unknown	Unknown	Unknown	Unknown	Unknown	Unknown	Unknown	28965	Unknown	Unknown	Unknown	Unknown	Unknown	Paez-Espino_16_Genomes.fasta	3300003271.a:JGI26114J46594_1000061	47	Bona_Fide_Phage_Homology	3300003271_a_JGI26114J46594_1000061	Unknown	Unknown	Unknown	Unknown	Unknown	Unknown	Unknown	Unknown	Unknown	Unknown	10.6382978723404	2.5333582146	Unknown
Seq_102068	3	Seq_110503	7.31707317073171	Unknown	Paez_Espino_2016		Aquatic	Marine	Unknown	Unknown	Unknown	Unknown	Unknown	Unknown	Unknown	Unknown	Unknown	25563	Unknown	Unknown	Unknown	Unknown	Unknown	Paez-Espino_16_Genomes.fasta	3300003271.a:JGI26114J46594_1000087	41	Unknown	3300003271_a_JGI26114J46594_1000087	Unknown	Unknown	Unknown	Unknown	Unknown	Unknown	Unknown	Unknown	Unknown	Unknown	4.8780487804878	1.0174840549	Unknown
Seq_102069	1	Seq_115927	6.66666666666667	Unknown	Paez_Espino_2016		Aquatic	Marine	Unknown	Unknown	Unknown	Unknown	Unknown	Unknown	Unknown	Unknown	Unknown	24258	Unknown	Unknown	Unknown	Unknown	Unknown	Paez-Espino_16_Genomes.fasta	3300003271.a:JGI26114J46594_1000094	15	Unknown	3300003271_a_JGI26114J46594_1000094	Unknown	Unknown	Unknown	Unknown	Unknown	Unknown	Unknown	Unknown	Unknown	Unknown	Unknown	Unknown	Unknown
