## Supplementary material for "Charting the diversity of Uncultured Viruses of Archaea and Bacteria" (part 2 of 3)

Variable	Bona_Fide_Phage_Homology_CR_Hits	Bona_Fide_Phage_Homology_CR_ID	Bona_Fide_Phage_Homology_CR_Perc_Matched	Completness	Dataset	Description	Ecosystem_Category	Ecosystem_Type	Genome_Nucleotide_Type	Host_1_Domain	Host_2_Phylum	Host_3_Class	Host_4_Order	Host_5_Family	Host_6_Genus	Host_7_Species	ICTV_Genome_Composition	Length	Lineage_0.5-Min_Reps_3	Lineage_0.825-Min_Reps_10	Lineage_0.925-Min_Reps_50	NCBI_Access_Number	NCBI_TaxID	Original_File	Original_ID	PEG_Count	Recruitment_Criteria	Safe_Name	Taxonomy_Domain	Taxonomy_Family	Taxonomy_Genus	Taxonomy_ICTV_Family	Taxonomy_ICTV_Genus	Taxonomy_ICTV_Order	Taxonomy_ICTV_Species	Taxonomy_ICTV_Subfamily	Taxonomy_Order	Taxonomy_Species	pVOGs_Perc_Matched	pVOGs_VQ_Score	uvMED_Group
Seq_10207	4	Seq_190310	66.6666666666667	Unknown	Coutinho_2017	marine metagenome genome assembly, contig: Assembly-24122-SUB-0.75-ITER-5-EIndian_Ocean_GS117_Seq_295	Aquatic	Marine	Unknown	Unknown	Unknown	Unknown	Unknown	Unknown	Unknown	Unknown	Unknown	2764	Unknown	Unknown	Unknown	Unknown	Unknown	Coutinho_Genomes_17.fasta	ENA|FUIF01014083|FUIF01014083.1	6	Bona_Fide_Phage_Homology	ENA_FUIF01014083_FUIF01014083_1	Unknown	Unknown	Unknown	Unknown	Unknown	Unknown	Unknown	Unknown	Unknown	Unknown	16.6666666666667	0.9399273314	Unknown
Seq_102070	2	Seq_183806	9.09090909090909	Unknown	Paez_Espino_2016		Aquatic	Marine	Unknown	Unknown	Unknown	Unknown	Unknown	Unknown	Unknown	Unknown	Unknown	9774	Unknown	Unknown	Unknown	Unknown	Unknown	Paez-Espino_16_Genomes.fasta	3300003271.a:JGI26114J46594_1000469	22	Unknown	3300003271_a_JGI26114J46594_1000469	Unknown	Unknown	Unknown	Unknown	Unknown	Unknown	Unknown	Unknown	Unknown	Unknown	4.54545454545455	0.9378407168	Unknown
Seq_102071	10	Seq_103142	100	Unknown	Paez_Espino_2016		Aquatic	Marine	Unknown	Unknown	Unknown	Unknown	Unknown	Unknown	Unknown	Unknown	Unknown	8646	Unknown	Unknown	Unknown	Unknown	Unknown	Paez-Espino_16_Genomes.fasta	3300003271.a:JGI26114J46594_1000609	10	Bona_Fide_Phage_Homology	3300003271_a_JGI26114J46594_1000609	Unknown	Unknown	Unknown	Unknown	Unknown	Unknown	Unknown	Unknown	Unknown	Unknown	30	2.2469427985	Unknown
Seq_102072	8	Seq_66506	50	Unknown	Paez_Espino_2016		Aquatic	Marine	Unknown	Unknown	Unknown	Unknown	Unknown	Unknown	Unknown	Unknown	Unknown	8045	Unknown	Unknown	Unknown	Unknown	Unknown	Paez-Espino_16_Genomes.fasta	3300003271.a:JGI26114J46594_1000700	16	Bona_Fide_Phage_Homology	3300003271_a_JGI26114J46594_1000700	Unknown	Unknown	Unknown	Unknown	Unknown	Unknown	Unknown	Unknown	Unknown	Unknown	25	3.0509458231	Unknown
Seq_102073	6	Seq_3295	42.8571428571428	Unknown	Paez_Espino_2016		Aquatic	Marine	Unknown	Unknown	Unknown	Unknown	Unknown	Unknown	Unknown	Unknown	Unknown	6475	Unknown	Unknown	Unknown	Unknown	Unknown	Paez-Espino_16_Genomes.fasta	3300003271.a:JGI26114J46594_1001022	14	Bona_Fide_Phage_Homology	3300003271_a_JGI26114J46594_1001022	Unknown	Unknown	Unknown	Unknown	Unknown	Unknown	Unknown	Unknown	Unknown	Unknown	14.2857142857143	1.4064842818	Unknown
Seq_102074	3	Seq_61350	30	Unknown	Paez_Espino_2016		Aquatic	Marine	Unknown	Unknown	Unknown	Unknown	Unknown	Unknown	Unknown	Unknown	Unknown	5180	Unknown	Unknown	Unknown	Unknown	Unknown	Paez-Espino_16_Genomes.fasta	3300003271.a:JGI26114J46594_1001507	10	Bona_Fide_Phage_Homology	3300003271_a_JGI26114J46594_1001507	Unknown	Unknown	Unknown	Unknown	Unknown	Unknown	Unknown	Unknown	Unknown	Unknown	20	1.3687419122	Unknown
Seq_102075	8	Seq_23135	40	Unknown	Paez_Espino_2016		Aquatic	Marine	Unknown	Unknown	Unknown	Unknown	Unknown	Unknown	Unknown	Unknown	Unknown	15608	Unknown	Unknown	Unknown	Unknown	Unknown	Paez-Espino_16_Genomes.fasta	3300003271.a:JGI26114J46594_1000213	20	Bona_Fide_Phage_Homology	3300003271_a_JGI26114J46594_1000213	Unknown	Unknown	Unknown	Unknown	Unknown	Unknown	Unknown	Unknown	Unknown	Unknown	10	1.9571307626	Unknown
Seq_102076	1	Seq_160181	7.69230769230769	Unknown	Paez_Espino_2016		Aquatic	Marine	Unknown	Unknown	Unknown	Unknown	Unknown	Unknown	Unknown	Unknown	Unknown	8901	Unknown	Unknown	Unknown	Unknown	Unknown	Paez-Espino_16_Genomes.fasta	3300003271.a:JGI26114J46594_1000565	13	Unknown	3300003271_a_JGI26114J46594_1000565	Unknown	Unknown	Unknown	Unknown	Unknown	Unknown	Unknown	Unknown	Unknown	Unknown	7.69230769230769	0.4064842818	Unknown
Seq_102077	6	Seq_192924	42.8571428571428	Unknown	Paez_Espino_2016		Aquatic	Marine	Unknown	Unknown	Unknown	Unknown	Unknown	Unknown	Unknown	Unknown	Unknown	8633	Unknown	Unknown	Unknown	Unknown	Unknown	Paez-Espino_16_Genomes.fasta	3300003271.a:JGI26114J46594_1000613	14	Bona_Fide_Phage_Homology	3300003271_a_JGI26114J46594_1000613	Unknown	Unknown	Unknown	Unknown	Unknown	Unknown	Unknown	Unknown	Unknown	Unknown	14.2857142857143	1.8354126436	Unknown
Seq_102078	Unknown	Unknown	Unknown	Unknown	Paez_Espino_2016		Aquatic	Marine	Unknown	Unknown	Unknown	Unknown	Unknown	Unknown	Unknown	Unknown	Unknown	7997	Unknown	Unknown	Unknown	Unknown	Unknown	Paez-Espino_16_Genomes.fasta	3300003271.a:JGI26114J46594_1000709	8	Unknown	3300003271_a_JGI26114J46594_1000709	Unknown	Unknown	Unknown	Unknown	Unknown	Unknown	Unknown	Unknown	Unknown	Unknown	Unknown	Unknown	Unknown
Seq_102079	7	Seq_55789	100	Unknown	Paez_Espino_2016		Aquatic	Marine	Unknown	Unknown	Unknown	Unknown	Unknown	Unknown	Unknown	Unknown	Unknown	6146	Unknown	Unknown	Unknown	Unknown	Unknown	Paez-Espino_16_Genomes.fasta	3300003271.a:JGI26114J46594_1001115	7	Bona_Fide_Phage_Homology	3300003271_a_JGI26114J46594_1001115	Unknown	Unknown	Unknown	Unknown	Unknown	Unknown	Unknown	Unknown	Unknown	Unknown	14.2857142857143	1	Unknown
Seq_10208	3	Seq_69502	75	Unknown	Coutinho_2017	marine metagenome genome assembly, contig: Assembly-24122-SUB-0.75-ITER-5-EIndian_Ocean_GS117_Seq_305	Aquatic	Marine	Unknown	Unknown	Unknown	Unknown	Unknown	Unknown	Unknown	Unknown	Unknown	2728	Unknown	Unknown	Unknown	Unknown	Unknown	Coutinho_Genomes_17.fasta	ENA|FUIF01014084|FUIF01014084.1	4	Bona_Fide_Phage_Homology	ENA_FUIF01014084_FUIF01014084_1	Unknown	Unknown	Unknown	Unknown	Unknown	Unknown	Unknown	Unknown	Unknown	Unknown	50	0.5496851576	Unknown
Seq_102080	19	Seq_23223	23.1707317073171	Complete	Paez_Espino_2016		Aquatic	Marine	Unknown	Unknown	Unknown	Unknown	Unknown	Unknown	Unknown	Unknown	Unknown	60894	Level3_Lineage_618	Level2_Lineage_218	Level1_Lineage_50	Unknown	Unknown	Paez-Espino_16_Genomes.fasta	3300003271.a:JGI26114J46594_1000012	82	Bona_Fide_Phage_Homology	3300003271_a_JGI26114J46594_1000012	Unknown	Unknown	Unknown	Unknown	Unknown	Unknown	Unknown	Unknown	Unknown	Unknown	7.31707317073171	3.7740834736	Unknown
Seq_102081	Unknown	Unknown	Unknown	Unknown	Paez_Espino_2016		Aquatic	Marine	Unknown	Unknown	Unknown	Unknown	Unknown	Unknown	Unknown	Unknown	Unknown	33739	Unknown	Level2_Lineage_223	Level1_Lineage_51	Unknown	Unknown	Paez-Espino_16_Genomes.fasta	3300003271.a:JGI26114J46594_1000045	25	pVOGs_Homology	3300003271_a_JGI26114J46594_1000045	Unknown	Unknown	Unknown	Unknown	Unknown	Unknown	Unknown	Unknown	Unknown	Unknown	36	8.9977540657	Unknown
Seq_102082	15	Seq_189223	34.8837209302326	Complete	Paez_Espino_2016		Aquatic	Marine	Unknown	Unknown	Unknown	Unknown	Unknown	Unknown	Unknown	Unknown	Unknown	30812	Unknown	Unknown	Level1_Lineage_71	Unknown	Unknown	Paez-Espino_16_Genomes.fasta	3300003271.a:JGI26114J46594_1000056	43	Bona_Fide_Phage_Homology	3300003271_a_JGI26114J46594_1000056	Unknown	Unknown	Unknown	Unknown	Unknown	Unknown	Unknown	Unknown	Unknown	Unknown	18.6046511627907	6.6354834627	Unknown
Seq_102083	5	Seq_21959	16.1290322580645	Unknown	Paez_Espino_2016		Aquatic	Marine	Unknown	Unknown	Unknown	Unknown	Unknown	Unknown	Unknown	Unknown	Unknown	20537	Unknown	Unknown	Unknown	Unknown	Unknown	Paez-Espino_16_Genomes.fasta	3300003271.a:JGI26114J46594_1000133	31	Unknown	3300003271_a_JGI26114J46594_1000133	Unknown	Unknown	Unknown	Unknown	Unknown	Unknown	Unknown	Unknown	Unknown	Unknown	19.3548387096774	4.0224752918	Unknown
Seq_102084	10	Seq_66506	62.5	Unknown	Paez_Espino_2016		Aquatic	Marine	Unknown	Unknown	Unknown	Unknown	Unknown	Unknown	Unknown	Unknown	Unknown	14845	Unknown	Unknown	Unknown	Unknown	Unknown	Paez-Espino_16_Genomes.fasta	3300003271.a:JGI26114J46594_1000236	16	Bona_Fide_Phage_Homology	3300003271_a_JGI26114J46594_1000236	Unknown	Unknown	Unknown	Unknown	Unknown	Unknown	Unknown	Unknown	Unknown	Unknown	25	3.0509458231	Unknown
Seq_102085	9	Seq_75524	45	Unknown	Paez_Espino_2016		Aquatic	Marine	Unknown	Unknown	Unknown	Unknown	Unknown	Unknown	Unknown	Unknown	Unknown	13473	Unknown	Unknown	Unknown	Unknown	Unknown	Paez-Espino_16_Genomes.fasta	3300003271.a:JGI26114J46594_1000276	20	Bona_Fide_Phage_Homology	3300003271_a_JGI26114J46594_1000276	Unknown	Unknown	Unknown	Unknown	Unknown	Unknown	Unknown	Unknown	Unknown	Unknown	15	2.2418969254	Unknown
Seq_102086	17	Seq_23336	60.7142857142857	Unknown	Paez_Espino_2016		Aquatic	Marine	Unknown	Unknown	Unknown	Unknown	Unknown	Unknown	Unknown	Unknown	Unknown	12909	Unknown	Unknown	Unknown	Unknown	Unknown	Paez-Espino_16_Genomes.fasta	3300003271.a:JGI26114J46594_1000302	28	Bona_Fide_Phage_Homology	3300003271_a_JGI26114J46594_1000302	Unknown	Unknown	Unknown	Unknown	Unknown	Unknown	Unknown	Unknown	Unknown	Unknown	7.14285714285714	1.2974561342	Unknown
Seq_102087	11	Seq_181101	55	Unknown	Paez_Espino_2016		Aquatic	Marine	Unknown	Unknown	Unknown	Unknown	Unknown	Unknown	Unknown	Unknown	Unknown	11999	Unknown	Unknown	Unknown	Unknown	Unknown	Paez-Espino_16_Genomes.fasta	3300003271.a:JGI26114J46594_1000335	20	Bona_Fide_Phage_Homology	3300003271_a_JGI26114J46594_1000335	Unknown	Unknown	Unknown	Unknown	Unknown	Unknown	Unknown	Unknown	Unknown	Unknown	15	1.4085121137	Unknown
Seq_102088	4	Seq_95914	26.6666666666667	Unknown	Paez_Espino_2016		Aquatic	Marine	Unknown	Unknown	Unknown	Unknown	Unknown	Unknown	Unknown	Unknown	Unknown	11157	Unknown	Unknown	Unknown	Unknown	Unknown	Paez-Espino_16_Genomes.fasta	3300003271.a:JGI26114J46594_1000375	15	Bona_Fide_Phage_Homology	3300003271_a_JGI26114J46594_1000375	Unknown	Unknown	Unknown	Unknown	Unknown	Unknown	Unknown	Unknown	Unknown	Unknown	6.66666666666667	1	Unknown
Seq_102089	1	Seq_19347	20	Unknown	Paez_Espino_2016		Aquatic	Marine	Unknown	Unknown	Unknown	Unknown	Unknown	Unknown	Unknown	Unknown	Unknown	10967	Unknown	Unknown	Unknown	Unknown	Unknown	Paez-Espino_16_Genomes.fasta	3300003271.a:JGI26114J46594_1000386	5	Unknown	3300003271_a_JGI26114J46594_1000386	Unknown	Unknown	Unknown	Unknown	Unknown	Unknown	Unknown	Unknown	Unknown	Unknown	Unknown	Unknown	Unknown
Seq_10209	6	Seq_21200	100	Unknown	Coutinho_2017	marine metagenome genome assembly, contig: Assembly-24122-SUB-0.75-ITER-5-EIndian_Ocean_GS117_Seq_313	Aquatic	Marine	Unknown	Unknown	Unknown	Unknown	Unknown	Unknown	Unknown	Unknown	Unknown	2704	Unknown	Unknown	Unknown	Unknown	Unknown	Coutinho_Genomes_17.fasta	ENA|FUIF01014085|FUIF01014085.1	6	Bona_Fide_Phage_Homology	ENA_FUIF01014085_FUIF01014085_1	Unknown	Unknown	Unknown	Unknown	Unknown	Unknown	Unknown	Unknown	Unknown	Unknown	16.6666666666667	0.8702250131	Unknown
Seq_102090	3	Seq_171549	13.6363636363636	Unknown	Paez_Espino_2016		Aquatic	Marine	Unknown	Unknown	Unknown	Unknown	Unknown	Unknown	Unknown	Unknown	Unknown	9800	Unknown	Unknown	Unknown	Unknown	Unknown	Paez-Espino_16_Genomes.fasta	3300003271.a:JGI26114J46594_1000467	22	Unknown	3300003271_a_JGI26114J46594_1000467	Unknown	Unknown	Unknown	Unknown	Unknown	Unknown	Unknown	Unknown	Unknown	Unknown	4.54545454545455	0.0206736042	Unknown
Seq_102091	1	Seq_144891	10	Unknown	Paez_Espino_2016		Aquatic	Marine	Unknown	Unknown	Unknown	Unknown	Unknown	Unknown	Unknown	Unknown	Unknown	7102	Unknown	Unknown	Unknown	Unknown	Unknown	Paez-Espino_16_Genomes.fasta	3300003271.a:JGI26114J46594_1000852	10	Unknown	3300003271_a_JGI26114J46594_1000852	Unknown	Unknown	Unknown	Unknown	Unknown	Unknown	Unknown	Unknown	Unknown	Unknown	10	0.8457874242	Unknown
Seq_102092	8	Seq_69440	100	Unknown	Paez_Espino_2016		Aquatic	Marine	Unknown	Unknown	Unknown	Unknown	Unknown	Unknown	Unknown	Unknown	Unknown	6419	Unknown	Unknown	Unknown	Unknown	Unknown	Paez-Espino_16_Genomes.fasta	3300003271.a:JGI26114J46594_1001039	8	Bona_Fide_Phage_Homology	3300003271_a_JGI26114J46594_1001039	Unknown	Unknown	Unknown	Unknown	Unknown	Unknown	Unknown	Unknown	Unknown	Unknown	62.5	4.8930153031	Unknown
Seq_102093	12	Seq_32390	100	Unknown	Paez_Espino_2016		Aquatic	Marine	Unknown	Unknown	Unknown	Unknown	Unknown	Unknown	Unknown	Unknown	Unknown	5860	Unknown	Unknown	Unknown	Unknown	Unknown	Paez-Espino_16_Genomes.fasta	3300003271.a:JGI26114J46594_1001215	12	Bona_Fide_Phage_Homology	3300003271_a_JGI26114J46594_1001215	Unknown	Unknown	Unknown	Unknown	Unknown	Unknown	Unknown	Unknown	Unknown	Unknown	16.6666666666667	1.4560892611	Unknown
Seq_102094	5	Seq_187948	100	Unknown	Paez_Espino_2016		Aquatic	Marine	Unknown	Unknown	Unknown	Unknown	Unknown	Unknown	Unknown	Unknown	Unknown	5116	Unknown	Unknown	Unknown	Unknown	Unknown	Paez-Espino_16_Genomes.fasta	3300003271.a:JGI26114J46594_1001541	5	Bona_Fide_Phage_Homology	3300003271_a_JGI26114J46594_1001541	Unknown	Unknown	Unknown	Unknown	Unknown	Unknown	Unknown	Unknown	Unknown	Unknown	40	2	Unknown
Seq_102095	2	Seq_19802	6.06060606060606	Unknown	Paez_Espino_2016		Aquatic	Freshwater	Unknown	Unknown	Unknown	Unknown	Unknown	Unknown	Unknown	Unknown	Unknown	67464	Unknown	Unknown	Unknown	Unknown	Unknown	Paez-Espino_16_Genomes.fasta	3300003277.a:JGI25908J49247_10000008	33	Unknown	3300003277_a_JGI25908J49247_10000008	Unknown	Unknown	Unknown	Unknown	Unknown	Unknown	Unknown	Unknown	Unknown	Unknown	Unknown	Unknown	Unknown
Seq_102096	3	Seq_174812	6.97674418604651	Unknown	Paez_Espino_2016		Aquatic	Freshwater	Unknown	Unknown	Unknown	Unknown	Unknown	Unknown	Unknown	Unknown	Unknown	47451	Unknown	Level2_Lineage_93	Unknown	Unknown	Unknown	Paez-Espino_16_Genomes.fasta	3300003277.a:JGI25908J49247_10000015	43	Manual_Curation	3300003277_a_JGI25908J49247_10000015	Unknown	Unknown	Unknown	Unknown	Unknown	Unknown	Unknown	Unknown	Unknown	Unknown	4.65116279069767	1.8930153031	Unknown
Seq_102097	Unknown	Unknown	Unknown	Unknown	Paez_Espino_2016		Aquatic	Freshwater	Unknown	Unknown	Unknown	Unknown	Unknown	Unknown	Unknown	Unknown	Unknown	38007	Unknown	Unknown	Unknown	Unknown	Unknown	Paez-Espino_16_Genomes.fasta	3300003277.a:JGI25908J49247_10000022	29	Unknown	3300003277_a_JGI25908J49247_10000022	Unknown	Unknown	Unknown	Unknown	Unknown	Unknown	Unknown	Unknown	Unknown	Unknown	Unknown	Unknown	Unknown
Seq_102098	19	Seq_104893	90.4761904761905	Unknown	Paez_Espino_2016		Aquatic	Freshwater	Unknown	Unknown	Unknown	Unknown	Unknown	Unknown	Unknown	Unknown	Unknown	32314	Unknown	Level2_Lineage_72	Level1_Lineage_18	Unknown	Unknown	Paez-Espino_16_Genomes.fasta	3300003277.a:JGI25908J49247_10000038	21	Bona_Fide_Phage_Homology	3300003277_a_JGI25908J49247_10000038	Unknown	Unknown	Unknown	Unknown	Unknown	Unknown	Unknown	Unknown	Unknown	Unknown	14.2857142857143	1.8686827322	Unknown
Seq_102099	Unknown	Unknown	Unknown	Unknown	Paez_Espino_2016		Aquatic	Freshwater	Unknown	Unknown	Unknown	Unknown	Unknown	Unknown	Unknown	Unknown	Unknown	29972	Unknown	Unknown	Unknown	Unknown	Unknown	Paez-Espino_16_Genomes.fasta	3300003277.a:JGI25908J49247_10000045	20	pVOGs_Homology	3300003277_a_JGI25908J49247_10000045	Unknown	Unknown	Unknown	Unknown	Unknown	Unknown	Unknown	Unknown	Unknown	Unknown	30	6	Unknown
Seq_1021	3	Seq_1519	60	Unknown	Coutinho_2017	marine metagenome genome assembly, contig: Assembly-10155-SUB-0.1-ITER-46-RawMergedAbrolhos_Seq_168	Aquatic	Marine	Unknown	Unknown	Unknown	Unknown	Unknown	Unknown	Unknown	Unknown	Unknown	3824	Unknown	Unknown	Unknown	Unknown	Unknown	Coutinho_Genomes_17.fasta	ENA|FUIF01001269|FUIF01001269.1	5	Bona_Fide_Phage_Homology	ENA_FUIF01001269_FUIF01001269_1	Unknown	Unknown	Unknown	Unknown	Unknown	Unknown	Unknown	Unknown	Unknown	Unknown	Unknown	Unknown	Unknown
Seq_10210	4	Seq_191058	66.6666666666667	Unknown	Coutinho_2017	marine metagenome genome assembly, contig: Assembly-24122-SUB-0.75-ITER-5-EIndian_Ocean_GS117_Seq_329	Aquatic	Marine	Unknown	Unknown	Unknown	Unknown	Unknown	Unknown	Unknown	Unknown	Unknown	2646	Unknown	Unknown	Unknown	Unknown	Unknown	Coutinho_Genomes_17.fasta	ENA|FUIF01014086|FUIF01014086.1	6	Bona_Fide_Phage_Homology	ENA_FUIF01014086_FUIF01014086_1	Unknown	Unknown	Unknown	Unknown	Unknown	Unknown	Unknown	Unknown	Unknown	Unknown	Unknown	Unknown	Unknown
Seq_102100	Unknown	Unknown	Unknown	Unknown	Paez_Espino_2016		Aquatic	Freshwater	Unknown	Unknown	Unknown	Unknown	Unknown	Unknown	Unknown	Unknown	Unknown	23075	Unknown	Unknown	Unknown	Unknown	Unknown	Paez-Espino_16_Genomes.fasta	3300003277.a:JGI25908J49247_10000098	26	pVOGs_Homology	3300003277_a_JGI25908J49247_10000098	Unknown	Unknown	Unknown	Unknown	Unknown	Unknown	Unknown	Unknown	Unknown	Unknown	26.9230769230769	5.5302781656	Unknown
Seq_102101	Unknown	Unknown	Unknown	Unknown	Paez_Espino_2016		Aquatic	Freshwater	Unknown	Unknown	Unknown	Unknown	Unknown	Unknown	Unknown	Unknown	Unknown	21564	Unknown	Unknown	Unknown	Unknown	Unknown	Paez-Espino_16_Genomes.fasta	3300003277.a:JGI25908J49247_10000115	29	Unknown	3300003277_a_JGI25908J49247_10000115	Unknown	Unknown	Unknown	Unknown	Unknown	Unknown	Unknown	Unknown	Unknown	Unknown	Unknown	Unknown	Unknown
Seq_102102	Unknown	Unknown	Unknown	Unknown	Paez_Espino_2016		Aquatic	Freshwater	Unknown	Unknown	Unknown	Unknown	Unknown	Unknown	Unknown	Unknown	Unknown	18910	Unknown	Unknown	Unknown	Unknown	Unknown	Paez-Espino_16_Genomes.fasta	3300003277.a:JGI25908J49247_10000168	19	pVOGs_Homology	3300003277_a_JGI25908J49247_10000168	Unknown	Unknown	Unknown	Unknown	Unknown	Unknown	Unknown	Unknown	Unknown	Unknown	36.8421052631579	7	Unknown
Seq_102103	2	Seq_95639	8	Unknown	Paez_Espino_2016		Aquatic	Freshwater	Unknown	Unknown	Unknown	Unknown	Unknown	Unknown	Unknown	Unknown	Unknown	18196	Unknown	Unknown	Unknown	Unknown	Unknown	Paez-Espino_16_Genomes.fasta	3300003277.a:JGI25908J49247_10000182	25	Unknown	3300003277_a_JGI25908J49247_10000182	Unknown	Unknown	Unknown	Unknown	Unknown	Unknown	Unknown	Unknown	Unknown	Unknown	4	1	Unknown
Seq_102104	13	Seq_87925	81.25	Unknown	Paez_Espino_2016		Aquatic	Freshwater	Unknown	Unknown	Unknown	Unknown	Unknown	Unknown	Unknown	Unknown	Unknown	17696	Unknown	Unknown	Unknown	Unknown	Unknown	Paez-Espino_16_Genomes.fasta	3300003277.a:JGI25908J49247_10000198	16	Bona_Fide_Phage_Homology	3300003277_a_JGI25908J49247_10000198	Unknown	Unknown	Unknown	Unknown	Unknown	Unknown	Unknown	Unknown	Unknown	Unknown	25	4	Unknown
Seq_102105	14	Seq_102601	51.8518518518518	Unknown	Paez_Espino_2016		Aquatic	Freshwater	Unknown	Unknown	Unknown	Unknown	Unknown	Unknown	Unknown	Unknown	Unknown	17287	Unknown	Unknown	Unknown	Unknown	Unknown	Paez-Espino_16_Genomes.fasta	3300003277.a:JGI25908J49247_10000208	27	Bona_Fide_Phage_Homology	3300003277_a_JGI25908J49247_10000208	Unknown	Unknown	Unknown	Unknown	Unknown	Unknown	Unknown	Unknown	Unknown	Unknown	11.1111111111111	1.5302781656	Unknown
Seq_102106	2	Seq_171866	6.66666666666667	Unknown	Paez_Espino_2016		Aquatic	Freshwater	Unknown	Unknown	Unknown	Unknown	Unknown	Unknown	Unknown	Unknown	Unknown	16757	Unknown	Unknown	Unknown	Unknown	Unknown	Paez-Espino_16_Genomes.fasta	3300003277.a:JGI25908J49247_10000222	30	Unknown	3300003277_a_JGI25908J49247_10000222	Unknown	Unknown	Unknown	Unknown	Unknown	Unknown	Unknown	Unknown	Unknown	Unknown	Unknown	Unknown	Unknown
Seq_102107	2	Seq_81201	10.5263157894737	Unknown	Paez_Espino_2016		Aquatic	Freshwater	Unknown	Unknown	Unknown	Unknown	Unknown	Unknown	Unknown	Unknown	Unknown	16400	Unknown	Unknown	Unknown	Unknown	Unknown	Paez-Espino_16_Genomes.fasta	3300003277.a:JGI25908J49247_10000238	19	Unknown	3300003277_a_JGI25908J49247_10000238	Unknown	Unknown	Unknown	Unknown	Unknown	Unknown	Unknown	Unknown	Unknown	Unknown	5.26315789473684	1	Unknown
Seq_102108	Unknown	Unknown	Unknown	Unknown	Paez_Espino_2016		Aquatic	Freshwater	Unknown	Unknown	Unknown	Unknown	Unknown	Unknown	Unknown	Unknown	Unknown	15618	Unknown	Unknown	Unknown	Unknown	Unknown	Paez-Espino_16_Genomes.fasta	3300003277.a:JGI25908J49247_10000268	29	pVOGs_Homology	3300003277_a_JGI25908J49247_10000268	Unknown	Unknown	Unknown	Unknown	Unknown	Unknown	Unknown	Unknown	Unknown	Unknown	24.1379310344828	5.0047211441	Unknown
Seq_102109	3	Seq_102601	18.75	Unknown	Paez_Espino_2016		Aquatic	Freshwater	Unknown	Unknown	Unknown	Unknown	Unknown	Unknown	Unknown	Unknown	Unknown	14936	Unknown	Unknown	Unknown	Unknown	Unknown	Paez-Espino_16_Genomes.fasta	3300003277.a:JGI25908J49247_10000298	16	Unknown	3300003277_a_JGI25908J49247_10000298	Unknown	Unknown	Unknown	Unknown	Unknown	Unknown	Unknown	Unknown	Unknown	Unknown	6.25	0.4103317557	Unknown
Seq_10211	Unknown	Unknown	Unknown	Unknown	Coutinho_2017	marine metagenome genome assembly, contig: Assembly-24122-SUB-0.75-ITER-5-EIndian_Ocean_GS117_Seq_331	Aquatic	Marine	Unknown	Unknown	Unknown	Unknown	Unknown	Unknown	Unknown	Unknown	Unknown	2638	Unknown	Unknown	Unknown	Unknown	Unknown	Coutinho_Genomes_17.fasta	ENA|FUIF01014087|FUIF01014087.1	11	pVOGs_Homology	ENA_FUIF01014087_FUIF01014087_1	Unknown	Unknown	Unknown	Unknown	Unknown	Unknown	Unknown	Unknown	Unknown	Unknown	72.7272727272727	6.3792643103	Unknown
Seq_102110	6	Seq_19315	25	Unknown	Paez_Espino_2016		Aquatic	Freshwater	Unknown	Unknown	Unknown	Unknown	Unknown	Unknown	Unknown	Unknown	Unknown	14668	Unknown	Unknown	Unknown	Unknown	Unknown	Paez-Espino_16_Genomes.fasta	3300003277.a:JGI25908J49247_10000308	24	Bona_Fide_Phage_Homology	3300003277_a_JGI25908J49247_10000308	Unknown	Unknown	Unknown	Unknown	Unknown	Unknown	Unknown	Unknown	Unknown	Unknown	8.33333333333333	0.2482663588	Unknown
Seq_102111	6	Seq_47078	31.5789473684211	Unknown	Paez_Espino_2016		Aquatic	Freshwater	Unknown	Unknown	Unknown	Unknown	Unknown	Unknown	Unknown	Unknown	Unknown	14157	Unknown	Unknown	Unknown	Unknown	Unknown	Paez-Espino_16_Genomes.fasta	3300003277.a:JGI25908J49247_10000338	19	Bona_Fide_Phage_Homology	3300003277_a_JGI25908J49247_10000338	Unknown	Unknown	Unknown	Unknown	Unknown	Unknown	Unknown	Unknown	Unknown	Unknown	Unknown	Unknown	Unknown
Seq_102112	4	Seq_23223	26.6666666666667	Unknown	Paez_Espino_2016		Aquatic	Freshwater	Unknown	Unknown	Unknown	Unknown	Unknown	Unknown	Unknown	Unknown	Unknown	13900	Unknown	Unknown	Unknown	Unknown	Unknown	Paez-Espino_16_Genomes.fasta	3300003277.a:JGI25908J49247_10000345	15	Bona_Fide_Phage_Homology	3300003277_a_JGI25908J49247_10000345	Unknown	Unknown	Unknown	Unknown	Unknown	Unknown	Unknown	Unknown	Unknown	Unknown	Unknown	Unknown	Unknown
Seq_102113	11	Seq_104600	61.1111111111111	Unknown	Paez_Espino_2016		Aquatic	Freshwater	Unknown	Unknown	Unknown	Unknown	Unknown	Unknown	Unknown	Unknown	Unknown	13477	Unknown	Unknown	Unknown	Unknown	Unknown	Paez-Espino_16_Genomes.fasta	3300003277.a:JGI25908J49247_10000368	18	Bona_Fide_Phage_Homology	3300003277_a_JGI25908J49247_10000368	Unknown	Unknown	Unknown	Unknown	Unknown	Unknown	Unknown	Unknown	Unknown	Unknown	5.55555555555556	0.0020874867	Unknown
Seq_102114	1	Seq_116693	7.14285714285714	Unknown	Paez_Espino_2016		Aquatic	Freshwater	Unknown	Unknown	Unknown	Unknown	Unknown	Unknown	Unknown	Unknown	Unknown	13052	Unknown	Unknown	Unknown	Unknown	Unknown	Paez-Espino_16_Genomes.fasta	3300003277.a:JGI25908J49247_10000398	14	Unknown	3300003277_a_JGI25908J49247_10000398	Unknown	Unknown	Unknown	Unknown	Unknown	Unknown	Unknown	Unknown	Unknown	Unknown	Unknown	Unknown	Unknown
Seq_102115	Unknown	Unknown	Unknown	Unknown	Paez_Espino_2016		Aquatic	Freshwater	Unknown	Unknown	Unknown	Unknown	Unknown	Unknown	Unknown	Unknown	Unknown	12503	Unknown	Unknown	Unknown	Unknown	Unknown	Paez-Espino_16_Genomes.fasta	3300003277.a:JGI25908J49247_10000452	21	Unknown	3300003277_a_JGI25908J49247_10000452	Unknown	Unknown	Unknown	Unknown	Unknown	Unknown	Unknown	Unknown	Unknown	Unknown	4.76190476190476	0.9977540657	Unknown
Seq_102116	5	Seq_96326	71.4285714285714	Unknown	Paez_Espino_2016		Aquatic	Freshwater	Unknown	Unknown	Unknown	Unknown	Unknown	Unknown	Unknown	Unknown	Unknown	12336	Unknown	Unknown	Unknown	Unknown	Unknown	Paez-Espino_16_Genomes.fasta	3300003277.a:JGI25908J49247_10000468	7	Bona_Fide_Phage_Homology	3300003277_a_JGI25908J49247_10000468	Unknown	Unknown	Unknown	Unknown	Unknown	Unknown	Unknown	Unknown	Unknown	Unknown	14.2857142857143	1	Unknown
Seq_102117	4	Seq_106230	33.3333333333333	Unknown	Paez_Espino_2016		Aquatic	Freshwater	Unknown	Unknown	Unknown	Unknown	Unknown	Unknown	Unknown	Unknown	Unknown	11505	Unknown	Unknown	Unknown	Unknown	Unknown	Paez-Espino_16_Genomes.fasta	3300003277.a:JGI25908J49247_10000538	12	Bona_Fide_Phage_Homology	3300003277_a_JGI25908J49247_10000538	Unknown	Unknown	Unknown	Unknown	Unknown	Unknown	Unknown	Unknown	Unknown	Unknown	16.6666666666667	1.0365457872	Unknown
Seq_102118	4	Seq_96494	14.8148148148148	Unknown	Paez_Espino_2016		Aquatic	Freshwater	Unknown	Unknown	Unknown	Unknown	Unknown	Unknown	Unknown	Unknown	Unknown	11429	Unknown	Unknown	Unknown	Unknown	Unknown	Paez-Espino_16_Genomes.fasta	3300003277.a:JGI25908J49247_10000552	27	Unknown	3300003277_a_JGI25908J49247_10000552	Unknown	Unknown	Unknown	Unknown	Unknown	Unknown	Unknown	Unknown	Unknown	Unknown	Unknown	Unknown	Unknown
Seq_102119	12	Seq_103411	63.1578947368421	Unknown	Paez_Espino_2016		Aquatic	Freshwater	Unknown	Unknown	Unknown	Unknown	Unknown	Unknown	Unknown	Unknown	Unknown	10998	Unknown	Unknown	Unknown	Unknown	Unknown	Paez-Espino_16_Genomes.fasta	3300003277.a:JGI25908J49247_10000608	19	Bona_Fide_Phage_Homology	3300003277_a_JGI25908J49247_10000608	Unknown	Unknown	Unknown	Unknown	Unknown	Unknown	Unknown	Unknown	Unknown	Unknown	10.5263157894737	0.9813430612	Unknown
Seq_10212	Unknown	Unknown	Unknown	Unknown	Coutinho_2017	marine metagenome genome assembly, contig: Assembly-24122-SUB-0.75-ITER-5-EIndian_Ocean_GS117_Seq_336	Aquatic	Marine	Unknown	Unknown	Unknown	Unknown	Unknown	Unknown	Unknown	Unknown	Unknown	2621	Unknown	Unknown	Unknown	Unknown	Unknown	Coutinho_Genomes_17.fasta	ENA|FUIF01014088|FUIF01014088.1	7	Unknown	ENA_FUIF01014088_FUIF01014088_1	Unknown	Unknown	Unknown	Unknown	Unknown	Unknown	Unknown	Unknown	Unknown	Unknown	Unknown	Unknown	Unknown
Seq_102120	Unknown	Unknown	Unknown	Unknown	Paez_Espino_2016		Aquatic	Freshwater	Unknown	Unknown	Unknown	Unknown	Unknown	Unknown	Unknown	Unknown	Unknown	10855	Unknown	Unknown	Unknown	Unknown	Unknown	Paez-Espino_16_Genomes.fasta	3300003277.a:JGI25908J49247_10000622	17	pVOGs_Homology	3300003277_a_JGI25908J49247_10000622	Unknown	Unknown	Unknown	Unknown	Unknown	Unknown	Unknown	Unknown	Unknown	Unknown	29.4117647058824	5	Unknown
Seq_102121	4	Seq_109830	40	Unknown	Paez_Espino_2016		Aquatic	Freshwater	Unknown	Unknown	Unknown	Unknown	Unknown	Unknown	Unknown	Unknown	Unknown	10757	Unknown	Unknown	Unknown	Unknown	Unknown	Paez-Espino_16_Genomes.fasta	3300003277.a:JGI25908J49247_10000638	10	Bona_Fide_Phage_Homology	3300003277_a_JGI25908J49247_10000638	Unknown	Unknown	Unknown	Unknown	Unknown	Unknown	Unknown	Unknown	Unknown	Unknown	10	0.2748425788	Unknown
Seq_102122	Unknown	Unknown	Unknown	Unknown	Paez_Espino_2016		Aquatic	Freshwater	Unknown	Unknown	Unknown	Unknown	Unknown	Unknown	Unknown	Unknown	Unknown	10495	Unknown	Unknown	Unknown	Unknown	Unknown	Paez-Espino_16_Genomes.fasta	3300003277.a:JGI25908J49247_10000682	17	pVOGs_Homology	3300003277_a_JGI25908J49247_10000682	Unknown	Unknown	Unknown	Unknown	Unknown	Unknown	Unknown	Unknown	Unknown	Unknown	58.8235294117647	8.0214981765	Unknown
Seq_102123	7	Seq_80187	53.8461538461538	Unknown	Paez_Espino_2016		Aquatic	Freshwater	Unknown	Unknown	Unknown	Unknown	Unknown	Unknown	Unknown	Unknown	Unknown	10256	Unknown	Unknown	Unknown	Unknown	Unknown	Paez-Espino_16_Genomes.fasta	3300003277.a:JGI25908J49247_10000708	13	Bona_Fide_Phage_Homology	3300003277_a_JGI25908J49247_10000708	Unknown	Unknown	Unknown	Unknown	Unknown	Unknown	Unknown	Unknown	Unknown	Unknown	38.4615384615385	2.0834731713	Unknown
Seq_102124	11	Seq_106597	91.6666666666666	Unknown	Paez_Espino_2016		Aquatic	Freshwater	Unknown	Unknown	Unknown	Unknown	Unknown	Unknown	Unknown	Unknown	Unknown	10056	Unknown	Unknown	Unknown	Unknown	Unknown	Paez-Espino_16_Genomes.fasta	3300003277.a:JGI25908J49247_10000745	12	Bona_Fide_Phage_Homology	3300003277_a_JGI25908J49247_10000745	Unknown	Unknown	Unknown	Unknown	Unknown	Unknown	Unknown	Unknown	Unknown	Unknown	8.33333333333333	1	Unknown
Seq_102125	6	Seq_115000	60	Unknown	Paez_Espino_2016		Aquatic	Freshwater	Unknown	Unknown	Unknown	Unknown	Unknown	Unknown	Unknown	Unknown	Unknown	9412	Unknown	Unknown	Unknown	Unknown	Unknown	Paez-Espino_16_Genomes.fasta	3300003277.a:JGI25908J49247_10000875	10	Bona_Fide_Phage_Homology	3300003277_a_JGI25908J49247_10000875	Unknown	Unknown	Unknown	Unknown	Unknown	Unknown	Unknown	Unknown	Unknown	Unknown	Unknown	Unknown	Unknown
Seq_102126	14	Seq_97350	100	Unknown	Paez_Espino_2016		Aquatic	Freshwater	Unknown	Unknown	Unknown	Unknown	Unknown	Unknown	Unknown	Unknown	Unknown	9133	Unknown	Unknown	Unknown	Unknown	Unknown	Paez-Espino_16_Genomes.fasta	3300003277.a:JGI25908J49247_10000938	14	Bona_Fide_Phage_Homology	3300003277_a_JGI25908J49247_10000938	Unknown	Unknown	Unknown	Unknown	Unknown	Unknown	Unknown	Unknown	Unknown	Unknown	21.4285714285714	3	Unknown
Seq_102127	6	Seq_98181	27.2727272727273	Unknown	Paez_Espino_2016		Aquatic	Freshwater	Unknown	Unknown	Unknown	Unknown	Unknown	Unknown	Unknown	Unknown	Unknown	8878	Unknown	Unknown	Unknown	Unknown	Unknown	Paez-Espino_16_Genomes.fasta	3300003277.a:JGI25908J49247_10000998	22	Bona_Fide_Phage_Homology	3300003277_a_JGI25908J49247_10000998	Unknown	Unknown	Unknown	Unknown	Unknown	Unknown	Unknown	Unknown	Unknown	Unknown	9.09090909090909	1.4064842818	Unknown
Seq_102128	Unknown	Unknown	Unknown	Unknown	Paez_Espino_2016		Aquatic	Freshwater	Unknown	Unknown	Unknown	Unknown	Unknown	Unknown	Unknown	Unknown	Unknown	8637	Unknown	Unknown	Unknown	Unknown	Unknown	Paez-Espino_16_Genomes.fasta	3300003277.a:JGI25908J49247_10001068	11	Unknown	3300003277_a_JGI25908J49247_10001068	Unknown	Unknown	Unknown	Unknown	Unknown	Unknown	Unknown	Unknown	Unknown	Unknown	Unknown	Unknown	Unknown
Seq_102129	8	Seq_10186	100	Unknown	Paez_Espino_2016		Aquatic	Freshwater	Unknown	Unknown	Unknown	Unknown	Unknown	Unknown	Unknown	Unknown	Unknown	8199	Unknown	Unknown	Unknown	Unknown	Unknown	Paez-Espino_16_Genomes.fasta	3300003277.a:JGI25908J49247_10001208	8	Bona_Fide_Phage_Homology	3300003277_a_JGI25908J49247_10001208	Unknown	Unknown	Unknown	Unknown	Unknown	Unknown	Unknown	Unknown	Unknown	Unknown	75	3.6011052529	Unknown
Seq_10213	Unknown	Unknown	Unknown	Unknown	Coutinho_2017	marine metagenome genome assembly, contig: Assembly-24122-SUB-0.75-ITER-5-EIndian_Ocean_GS122_Seq_26	Aquatic	Marine	Unknown	Unknown	Unknown	Unknown	Unknown	Unknown	Unknown	Unknown	Unknown	6108	Unknown	Unknown	Unknown	Unknown	Unknown	Coutinho_Genomes_17.fasta	ENA|FUIF01014089|FUIF01014089.1	11	pVOGs_Homology	ENA_FUIF01014089_FUIF01014089_1	Unknown	Unknown	Unknown	Unknown	Unknown	Unknown	Unknown	Unknown	Unknown	Unknown	72.7272727272727	6.6411461376	Unknown
Seq_102130	Unknown	Unknown	Unknown	Unknown	Paez_Espino_2016		Aquatic	Freshwater	Unknown	Unknown	Unknown	Unknown	Unknown	Unknown	Unknown	Unknown	Unknown	7884	Unknown	Unknown	Unknown	Unknown	Unknown	Paez-Espino_16_Genomes.fasta	3300003277.a:JGI25908J49247_10001298	10	Unknown	3300003277_a_JGI25908J49247_10001298	Unknown	Unknown	Unknown	Unknown	Unknown	Unknown	Unknown	Unknown	Unknown	Unknown	Unknown	Unknown	Unknown
Seq_102131	22	Seq_107150	95.6521739130435	Unknown	Paez_Espino_2016		Aquatic	Freshwater	Unknown	Unknown	Unknown	Unknown	Unknown	Unknown	Unknown	Unknown	Unknown	7757	Unknown	Unknown	Unknown	Unknown	Unknown	Paez-Espino_16_Genomes.fasta	3300003277.a:JGI25908J49247_10001352	23	Bona_Fide_Phage_Homology	3300003277_a_JGI25908J49247_10001352	Unknown	Unknown	Unknown	Unknown	Unknown	Unknown	Unknown	Unknown	Unknown	Unknown	13.0434782608696	3	Unknown
Seq_102132	5	Seq_114231	83.3333333333333	Unknown	Paez_Espino_2016		Aquatic	Freshwater	Unknown	Unknown	Unknown	Unknown	Unknown	Unknown	Unknown	Unknown	Unknown	7588	Unknown	Unknown	Unknown	Unknown	Unknown	Paez-Espino_16_Genomes.fasta	3300003277.a:JGI25908J49247_10001422	6	Bona_Fide_Phage_Homology	3300003277_a_JGI25908J49247_10001422	Unknown	Unknown	Unknown	Unknown	Unknown	Unknown	Unknown	Unknown	Unknown	Unknown	33.3333333333333	1.3932820668	Unknown
Seq_102133	6	Seq_104450	46.1538461538462	Unknown	Paez_Espino_2016		Aquatic	Freshwater	Unknown	Unknown	Unknown	Unknown	Unknown	Unknown	Unknown	Unknown	Unknown	7566	Unknown	Unknown	Unknown	Unknown	Unknown	Paez-Espino_16_Genomes.fasta	3300003277.a:JGI25908J49247_10001438	13	Bona_Fide_Phage_Homology	3300003277_a_JGI25908J49247_10001438	Unknown	Unknown	Unknown	Unknown	Unknown	Unknown	Unknown	Unknown	Unknown	Unknown	38.4615384615385	2.86359193	Unknown
Seq_102134	1	Seq_164853	8.33333333333333	Unknown	Paez_Espino_2016		Aquatic	Freshwater	Unknown	Unknown	Unknown	Unknown	Unknown	Unknown	Unknown	Unknown	Unknown	7313	Unknown	Unknown	Unknown	Unknown	Unknown	Paez-Espino_16_Genomes.fasta	3300003277.a:JGI25908J49247_10001552	12	Unknown	3300003277_a_JGI25908J49247_10001552	Unknown	Unknown	Unknown	Unknown	Unknown	Unknown	Unknown	Unknown	Unknown	Unknown	Unknown	Unknown	Unknown
Seq_102135	8	Seq_108074	53.3333333333333	Unknown	Paez_Espino_2016		Aquatic	Freshwater	Unknown	Unknown	Unknown	Unknown	Unknown	Unknown	Unknown	Unknown	Unknown	7176	Unknown	Unknown	Unknown	Unknown	Unknown	Paez-Espino_16_Genomes.fasta	3300003277.a:JGI25908J49247_10001638	15	Bona_Fide_Phage_Homology	3300003277_a_JGI25908J49247_10001638	Unknown	Unknown	Unknown	Unknown	Unknown	Unknown	Unknown	Unknown	Unknown	Unknown	20	2.7139639355	Unknown
Seq_102136	6	Seq_104354	100	Unknown	Paez_Espino_2016		Aquatic	Freshwater	Unknown	Unknown	Unknown	Unknown	Unknown	Unknown	Unknown	Unknown	Unknown	6960	Unknown	Unknown	Unknown	Unknown	Unknown	Paez-Espino_16_Genomes.fasta	3300003277.a:JGI25908J49247_10001745	6	Bona_Fide_Phage_Homology	3300003277_a_JGI25908J49247_10001745	Unknown	Unknown	Unknown	Unknown	Unknown	Unknown	Unknown	Unknown	Unknown	Unknown	66.6666666666667	3.8902612776	Unknown
Seq_102137	11	Seq_40157	78.5714285714285	Unknown	Paez_Espino_2016		Aquatic	Freshwater	Unknown	Unknown	Unknown	Unknown	Unknown	Unknown	Unknown	Unknown	Unknown	6947	Unknown	Unknown	Unknown	Unknown	Unknown	Paez-Espino_16_Genomes.fasta	3300003277.a:JGI25908J49247_10001752	14	Bona_Fide_Phage_Homology	3300003277_a_JGI25908J49247_10001752	Unknown	Unknown	Unknown	Unknown	Unknown	Unknown	Unknown	Unknown	Unknown	Unknown	7.14285714285714	0.9790180948	Unknown
Seq_102138	1	Seq_169904	7.14285714285714	Unknown	Paez_Espino_2016		Aquatic	Freshwater	Unknown	Unknown	Unknown	Unknown	Unknown	Unknown	Unknown	Unknown	Unknown	6538	Unknown	Unknown	Unknown	Unknown	Unknown	Paez-Espino_16_Genomes.fasta	3300003277.a:JGI25908J49247_10001998	14	Unknown	3300003277_a_JGI25908J49247_10001998	Unknown	Unknown	Unknown	Unknown	Unknown	Unknown	Unknown	Unknown	Unknown	Unknown	Unknown	Unknown	Unknown
Seq_102139	3	Seq_45861	16.6666666666667	Unknown	Paez_Espino_2016		Aquatic	Freshwater	Unknown	Unknown	Unknown	Unknown	Unknown	Unknown	Unknown	Unknown	Unknown	6517	Unknown	Unknown	Unknown	Unknown	Unknown	Paez-Espino_16_Genomes.fasta	3300003277.a:JGI25908J49247_10002015	18	Unknown	3300003277_a_JGI25908J49247_10002015	Unknown	Unknown	Unknown	Unknown	Unknown	Unknown	Unknown	Unknown	Unknown	Unknown	11.1111111111111	1.5325695969	Unknown
Seq_10214	6	Seq_4804	100	Unknown	Coutinho_2017	marine metagenome genome assembly, contig: Assembly-24122-SUB-0.75-ITER-5-EIndian_Ocean_GS122_Seq_58	Aquatic	Marine	Unknown	Unknown	Unknown	Unknown	Unknown	Unknown	Unknown	Unknown	Unknown	4312	Unknown	Unknown	Unknown	Unknown	Unknown	Coutinho_Genomes_17.fasta	ENA|FUIF01014090|FUIF01014090.1	6	Bona_Fide_Phage_Homology	ENA_FUIF01014090_FUIF01014090_1	Unknown	Unknown	Unknown	Unknown	Unknown	Unknown	Unknown	Unknown	Unknown	Unknown	Unknown	Unknown	Unknown
Seq_102140	2	Seq_112529	10	Unknown	Paez_Espino_2016		Aquatic	Freshwater	Unknown	Unknown	Unknown	Unknown	Unknown	Unknown	Unknown	Unknown	Unknown	6511	Unknown	Unknown	Unknown	Unknown	Unknown	Paez-Espino_16_Genomes.fasta	3300003277.a:JGI25908J49247_10002022	20	Unknown	3300003277_a_JGI25908J49247_10002022	Unknown	Unknown	Unknown	Unknown	Unknown	Unknown	Unknown	Unknown	Unknown	Unknown	5	0.9095715588	Unknown
Seq_102141	9	Seq_99814	90	Unknown	Paez_Espino_2016		Aquatic	Freshwater	Unknown	Unknown	Unknown	Unknown	Unknown	Unknown	Unknown	Unknown	Unknown	6467	Unknown	Unknown	Unknown	Unknown	Unknown	Paez-Espino_16_Genomes.fasta	3300003277.a:JGI25908J49247_10002045	10	Bona_Fide_Phage_Homology	3300003277_a_JGI25908J49247_10002045	Unknown	Unknown	Unknown	Unknown	Unknown	Unknown	Unknown	Unknown	Unknown	Unknown	30	3	Unknown
Seq_102142	Unknown	Unknown	Unknown	Unknown	Paez_Espino_2016		Aquatic	Freshwater	Unknown	Unknown	Unknown	Unknown	Unknown	Unknown	Unknown	Unknown	Unknown	6342	Unknown	Unknown	Unknown	Unknown	Unknown	Paez-Espino_16_Genomes.fasta	3300003277.a:JGI25908J49247_10002122	8	Unknown	3300003277_a_JGI25908J49247_10002122	Unknown	Unknown	Unknown	Unknown	Unknown	Unknown	Unknown	Unknown	Unknown	Unknown	Unknown	Unknown	Unknown
Seq_102143	3	Seq_185948	42.8571428571429	Unknown	Paez_Espino_2016		Aquatic	Freshwater	Unknown	Unknown	Unknown	Unknown	Unknown	Unknown	Unknown	Unknown	Unknown	5921	Unknown	Unknown	Unknown	Unknown	Unknown	Paez-Espino_16_Genomes.fasta	3300003277.a:JGI25908J49247_10002452	7	Bona_Fide_Phage_Homology	3300003277_a_JGI25908J49247_10002452	Unknown	Unknown	Unknown	Unknown	Unknown	Unknown	Unknown	Unknown	Unknown	Unknown	14.2857142857143	1	Unknown
Seq_102144	6	Seq_80298	100	Unknown	Paez_Espino_2016		Aquatic	Freshwater	Unknown	Unknown	Unknown	Unknown	Unknown	Unknown	Unknown	Unknown	Unknown	5788	Unknown	Unknown	Unknown	Unknown	Unknown	Paez-Espino_16_Genomes.fasta	3300003277.a:JGI25908J49247_10002582	6	Bona_Fide_Phage_Homology	3300003277_a_JGI25908J49247_10002582	Unknown	Unknown	Unknown	Unknown	Unknown	Unknown	Unknown	Unknown	Unknown	Unknown	Unknown	Unknown	Unknown
Seq_102145	2	Seq_26113	13.3333333333333	Unknown	Paez_Espino_2016		Aquatic	Freshwater	Unknown	Unknown	Unknown	Unknown	Unknown	Unknown	Unknown	Unknown	Unknown	5736	Unknown	Unknown	Unknown	Unknown	Unknown	Paez-Espino_16_Genomes.fasta	3300003277.a:JGI25908J49247_10002638	15	Unknown	3300003277_a_JGI25908J49247_10002638	Unknown	Unknown	Unknown	Unknown	Unknown	Unknown	Unknown	Unknown	Unknown	Unknown	26.6666666666667	2.0168953118	Unknown
Seq_102146	4	Seq_22267	30.7692307692308	Unknown	Paez_Espino_2016		Aquatic	Freshwater	Unknown	Unknown	Unknown	Unknown	Unknown	Unknown	Unknown	Unknown	Unknown	5658	Unknown	Unknown	Unknown	Unknown	Unknown	Paez-Espino_16_Genomes.fasta	3300003277.a:JGI25908J49247_10002715	13	Bona_Fide_Phage_Homology	3300003277_a_JGI25908J49247_10002715	Unknown	Unknown	Unknown	Unknown	Unknown	Unknown	Unknown	Unknown	Unknown	Unknown	7.69230769230769	0.0025092034	Unknown
Seq_102147	5	Seq_71768	55.5555555555556	Unknown	Paez_Espino_2016		Aquatic	Freshwater	Unknown	Unknown	Unknown	Unknown	Unknown	Unknown	Unknown	Unknown	Unknown	5650	Unknown	Unknown	Unknown	Unknown	Unknown	Paez-Espino_16_Genomes.fasta	3300003277.a:JGI25908J49247_10002722	9	Bona_Fide_Phage_Homology	3300003277_a_JGI25908J49247_10002722	Unknown	Unknown	Unknown	Unknown	Unknown	Unknown	Unknown	Unknown	Unknown	Unknown	33.3333333333333	2.516852391	Unknown
Seq_102148	1	Seq_48166	16.6666666666667	Unknown	Paez_Espino_2016		Aquatic	Freshwater	Unknown	Unknown	Unknown	Unknown	Unknown	Unknown	Unknown	Unknown	Unknown	5094	Unknown	Unknown	Unknown	Unknown	Unknown	Paez-Espino_16_Genomes.fasta	3300003277.a:JGI25908J49247_10003368	6	Unknown	3300003277_a_JGI25908J49247_10003368	Unknown	Unknown	Unknown	Unknown	Unknown	Unknown	Unknown	Unknown	Unknown	Unknown	Unknown	Unknown	Unknown
Seq_102149	Unknown	Unknown	Unknown	Unknown	Paez_Espino_2016		Aquatic	Freshwater	Unknown	Unknown	Unknown	Unknown	Unknown	Unknown	Unknown	Unknown	Unknown	63698	Unknown	Unknown	Unknown	Unknown	Unknown	Paez-Espino_16_Genomes.fasta	3300003277.a:JGI25908J49247_10000009	109	Unknown	3300003277_a_JGI25908J49247_10000009	Unknown	Unknown	Unknown	Unknown	Unknown	Unknown	Unknown	Unknown	Unknown	Unknown	2.75229357798165	2.2459566008	Unknown
Seq_10215	3	Seq_33526	33.3333333333333	Unknown	Coutinho_2017	marine metagenome genome assembly, contig: Assembly-24122-SUB-0.75-ITER-5-EIndian_Ocean_GS122_Seq_72	Aquatic	Marine	Unknown	Unknown	Unknown	Unknown	Unknown	Unknown	Unknown	Unknown	Unknown	3982	Unknown	Unknown	Unknown	Unknown	Unknown	Coutinho_Genomes_17.fasta	ENA|FUIF01014091|FUIF01014091.1	9	Bona_Fide_Phage_Homology	ENA_FUIF01014091_FUIF01014091_1	Unknown	Unknown	Unknown	Unknown	Unknown	Unknown	Unknown	Unknown	Unknown	Unknown	Unknown	Unknown	Unknown
Seq_102150	13	Seq_27669	20.3125	Unknown	Paez_Espino_2016		Aquatic	Freshwater	Unknown	Unknown	Unknown	Unknown	Unknown	Unknown	Unknown	Unknown	Unknown	46273	Unknown	Unknown	Unknown	Unknown	Unknown	Paez-Espino_16_Genomes.fasta	3300003277.a:JGI25908J49247_10000016	64	Bona_Fide_Phage_Homology	3300003277_a_JGI25908J49247_10000016	Unknown	Unknown	Unknown	Unknown	Unknown	Unknown	Unknown	Unknown	Unknown	Unknown	7.8125	1.3316732239	Unknown
Seq_102151	Unknown	Unknown	Unknown	Unknown	Paez_Espino_2016		Aquatic	Freshwater	Unknown	Unknown	Unknown	Unknown	Unknown	Unknown	Unknown	Unknown	Unknown	37143	Unknown	Unknown	Unknown	Unknown	Unknown	Paez-Espino_16_Genomes.fasta	3300003277.a:JGI25908J49247_10000023	56	Unknown	3300003277_a_JGI25908J49247_10000023	Unknown	Unknown	Unknown	Unknown	Unknown	Unknown	Unknown	Unknown	Unknown	Unknown	1.78571428571429	0.2369013362	Unknown
Seq_102152	Unknown	Unknown	Unknown	Unknown	Paez_Espino_2016		Aquatic	Freshwater	Unknown	Unknown	Unknown	Unknown	Unknown	Unknown	Unknown	Unknown	Unknown	34572	Unknown	Unknown	Unknown	Unknown	Unknown	Paez-Espino_16_Genomes.fasta	3300003277.a:JGI25908J49247_10000030	52	pVOGs_Homology	3300003277_a_JGI25908J49247_10000030	Unknown	Unknown	Unknown	Unknown	Unknown	Unknown	Unknown	Unknown	Unknown	Unknown	28.8461538461538	11.0082561933	Unknown
Seq_102153	Unknown	Unknown	Unknown	Unknown	Paez_Espino_2016		Aquatic	Freshwater	Unknown	Unknown	Unknown	Unknown	Unknown	Unknown	Unknown	Unknown	Unknown	29847	Unknown	Unknown	Unknown	Unknown	Unknown	Paez-Espino_16_Genomes.fasta	3300003277.a:JGI25908J49247_10000046	36	pVOGs_Homology	3300003277_a_JGI25908J49247_10000046	Unknown	Unknown	Unknown	Unknown	Unknown	Unknown	Unknown	Unknown	Unknown	Unknown	50	15.2033374552	Unknown
Seq_102154	Unknown	Unknown	Unknown	Unknown	Paez_Espino_2016		Aquatic	Freshwater	Unknown	Unknown	Unknown	Unknown	Unknown	Unknown	Unknown	Unknown	Unknown	28566	Unknown	Unknown	Unknown	Unknown	Unknown	Paez-Espino_16_Genomes.fasta	3300003277.a:JGI25908J49247_10000053	22	pVOGs_Homology	3300003277_a_JGI25908J49247_10000053	Unknown	Unknown	Unknown	Unknown	Unknown	Unknown	Unknown	Unknown	Unknown	Unknown	31.8181818181818	6.8659550453	Unknown
Seq_102155	Unknown	Unknown	Unknown	Unknown	Paez_Espino_2016		Aquatic	Freshwater	Unknown	Unknown	Unknown	Unknown	Unknown	Unknown	Unknown	Unknown	Unknown	27757	Unknown	Unknown	Unknown	Unknown	Unknown	Paez-Espino_16_Genomes.fasta	3300003277.a:JGI25908J49247_10000060	22	Unknown	3300003277_a_JGI25908J49247_10000060	Unknown	Unknown	Unknown	Unknown	Unknown	Unknown	Unknown	Unknown	Unknown	Unknown	Unknown	Unknown	Unknown
Seq_102156	7	Seq_106393	87.5	Unknown	Paez_Espino_2016		Aquatic	Freshwater	Unknown	Unknown	Unknown	Unknown	Unknown	Unknown	Unknown	Unknown	Unknown	25296	Unknown	Unknown	Unknown	Unknown	Unknown	Paez-Espino_16_Genomes.fasta	3300003277.a:JGI25908J49247_10000076	8	Bona_Fide_Phage_Homology	3300003277_a_JGI25908J49247_10000076	Unknown	Unknown	Unknown	Unknown	Unknown	Unknown	Unknown	Unknown	Unknown	Unknown	12.5	0.8341414479	Unknown
Seq_102157	13	Seq_106344	52	Unknown	Paez_Espino_2016		Aquatic	Freshwater	Unknown	Unknown	Unknown	Unknown	Unknown	Unknown	Unknown	Unknown	Unknown	24643	Unknown	Unknown	Unknown	Unknown	Unknown	Paez-Espino_16_Genomes.fasta	3300003277.a:JGI25908J49247_10000083	25	Bona_Fide_Phage_Homology	3300003277_a_JGI25908J49247_10000083	Unknown	Unknown	Unknown	Unknown	Unknown	Unknown	Unknown	Unknown	Unknown	Unknown	8	2	Unknown
Seq_102158	6	Seq_95749	40	Unknown	Paez_Espino_2016		Aquatic	Freshwater	Unknown	Unknown	Unknown	Unknown	Unknown	Unknown	Unknown	Unknown	Unknown	23755	Unknown	Unknown	Unknown	Unknown	Unknown	Paez-Espino_16_Genomes.fasta	3300003277.a:JGI25908J49247_10000090	15	Bona_Fide_Phage_Homology	3300003277_a_JGI25908J49247_10000090	Unknown	Unknown	Unknown	Unknown	Unknown	Unknown	Unknown	Unknown	Unknown	Unknown	26.6666666666667	4	Unknown
Seq_102159	9	Seq_46633	42.8571428571429	Unknown	Paez_Espino_2016		Aquatic	Freshwater	Unknown	Unknown	Unknown	Unknown	Unknown	Unknown	Unknown	Unknown	Unknown	21378	Unknown	Unknown	Unknown	Unknown	Unknown	Paez-Espino_16_Genomes.fasta	3300003277.a:JGI25908J49247_10000116	21	Bona_Fide_Phage_Homology	3300003277_a_JGI25908J49247_10000116	Unknown	Unknown	Unknown	Unknown	Unknown	Unknown	Unknown	Unknown	Unknown	Unknown	33.3333333333333	4.5350040921	Unknown
Seq_10216	5	Seq_20865	83.3333333333333	Unknown	Coutinho_2017	marine metagenome genome assembly, contig: Assembly-24122-SUB-0.75-ITER-5-EIndian_Ocean_GS122_Seq_81	Aquatic	Marine	Unknown	Unknown	Unknown	Unknown	Unknown	Unknown	Unknown	Unknown	Unknown	3847	Unknown	Unknown	Unknown	Unknown	Unknown	Coutinho_Genomes_17.fasta	ENA|FUIF01014092|FUIF01014092.1	6	Bona_Fide_Phage_Homology	ENA_FUIF01014092_FUIF01014092_1	Unknown	Unknown	Unknown	Unknown	Unknown	Unknown	Unknown	Unknown	Unknown	Unknown	Unknown	Unknown	Unknown
Seq_102160	12	Seq_115540	38.7096774193548	Unknown	Paez_Espino_2016		Aquatic	Freshwater	Unknown	Unknown	Unknown	Unknown	Unknown	Unknown	Unknown	Unknown	Unknown	20803	Unknown	Unknown	Unknown	Unknown	Unknown	Paez-Espino_16_Genomes.fasta	3300003277.a:JGI25908J49247_10000123	31	Bona_Fide_Phage_Homology	3300003277_a_JGI25908J49247_10000123	Unknown	Unknown	Unknown	Unknown	Unknown	Unknown	Unknown	Unknown	Unknown	Unknown	9.67741935483871	3	Unknown
Seq_102161	Unknown	Unknown	Unknown	Unknown	Paez_Espino_2016		Aquatic	Freshwater	Unknown	Unknown	Unknown	Unknown	Unknown	Unknown	Unknown	Unknown	Unknown	20444	Unknown	Unknown	Unknown	Unknown	Unknown	Paez-Espino_16_Genomes.fasta	3300003277.a:JGI25908J49247_10000130	23	Unknown	3300003277_a_JGI25908J49247_10000130	Unknown	Unknown	Unknown	Unknown	Unknown	Unknown	Unknown	Unknown	Unknown	Unknown	Unknown	Unknown	Unknown
Seq_102162	Unknown	Unknown	Unknown	Unknown	Paez_Espino_2016		Aquatic	Freshwater	Unknown	Unknown	Unknown	Unknown	Unknown	Unknown	Unknown	Unknown	Unknown	19201	Unknown	Unknown	Unknown	Unknown	Unknown	Paez-Espino_16_Genomes.fasta	3300003277.a:JGI25908J49247_10000160	22	Unknown	3300003277_a_JGI25908J49247_10000160	Unknown	Unknown	Unknown	Unknown	Unknown	Unknown	Unknown	Unknown	Unknown	Unknown	Unknown	Unknown	Unknown
Seq_102163	Unknown	Unknown	Unknown	Unknown	Paez_Espino_2016		Aquatic	Freshwater	Unknown	Unknown	Unknown	Unknown	Unknown	Unknown	Unknown	Unknown	Unknown	18777	Unknown	Unknown	Unknown	Unknown	Unknown	Paez-Espino_16_Genomes.fasta	3300003277.a:JGI25908J49247_10000169	21	Unknown	3300003277_a_JGI25908J49247_10000169	Unknown	Unknown	Unknown	Unknown	Unknown	Unknown	Unknown	Unknown	Unknown	Unknown	Unknown	Unknown	Unknown
Seq_102164	21	Seq_96749	75	Unknown	Paez_Espino_2016		Aquatic	Freshwater	Unknown	Unknown	Unknown	Unknown	Unknown	Unknown	Unknown	Unknown	Unknown	18538	Unknown	Unknown	Unknown	Unknown	Unknown	Paez-Espino_16_Genomes.fasta	3300003277.a:JGI25908J49247_10000176	28	Bona_Fide_Phage_Homology	3300003277_a_JGI25908J49247_10000176	Unknown	Unknown	Unknown	Unknown	Unknown	Unknown	Unknown	Unknown	Unknown	Unknown	14.2857142857143	2.5738508404	Unknown
Seq_102165	2	Seq_1519	7.14285714285714	Unknown	Paez_Espino_2016		Aquatic	Freshwater	Unknown	Unknown	Unknown	Unknown	Unknown	Unknown	Unknown	Unknown	Unknown	17821	Unknown	Unknown	Unknown	Unknown	Unknown	Paez-Espino_16_Genomes.fasta	3300003277.a:JGI25908J49247_10000190	28	Unknown	3300003277_a_JGI25908J49247_10000190	Unknown	Unknown	Unknown	Unknown	Unknown	Unknown	Unknown	Unknown	Unknown	Unknown	Unknown	Unknown	Unknown
Seq_102166	Unknown	Unknown	Unknown	Unknown	Paez_Espino_2016		Aquatic	Freshwater	Unknown	Unknown	Unknown	Unknown	Unknown	Unknown	Unknown	Unknown	Unknown	17651	Unknown	Unknown	Unknown	Unknown	Unknown	Paez-Espino_16_Genomes.fasta	3300003277.a:JGI25908J49247_10000199	20	Unknown	3300003277_a_JGI25908J49247_10000199	Unknown	Unknown	Unknown	Unknown	Unknown	Unknown	Unknown	Unknown	Unknown	Unknown	Unknown	Unknown	Unknown
Seq_102167	3	Seq_19317	10.7142857142857	Unknown	Paez_Espino_2016		Aquatic	Freshwater	Unknown	Unknown	Unknown	Unknown	Unknown	Unknown	Unknown	Unknown	Unknown	17651	Unknown	Unknown	Unknown	Unknown	Unknown	Paez-Espino_16_Genomes.fasta	3300003277.a:JGI25908J49247_10000200	28	Unknown	3300003277_a_JGI25908J49247_10000200	Unknown	Unknown	Unknown	Unknown	Unknown	Unknown	Unknown	Unknown	Unknown	Unknown	7.14285714285714	0.47123519	Unknown
Seq_102168	7	Seq_106050	25	Unknown	Paez_Espino_2016		Aquatic	Freshwater	Unknown	Unknown	Unknown	Unknown	Unknown	Unknown	Unknown	Unknown	Unknown	16757	Unknown	Unknown	Unknown	Unknown	Unknown	Paez-Espino_16_Genomes.fasta	3300003277.a:JGI25908J49247_10000223	28	Bona_Fide_Phage_Homology	3300003277_a_JGI25908J49247_10000223	Unknown	Unknown	Unknown	Unknown	Unknown	Unknown	Unknown	Unknown	Unknown	Unknown	3.57142857142857	0.2748425788	Unknown
Seq_102169	Unknown	Unknown	Unknown	Unknown	Paez_Espino_2016		Aquatic	Freshwater	Unknown	Unknown	Unknown	Unknown	Unknown	Unknown	Unknown	Unknown	Unknown	16611	Unknown	Unknown	Unknown	Unknown	Unknown	Paez-Espino_16_Genomes.fasta	3300003277.a:JGI25908J49247_10000230	43	Unknown	3300003277_a_JGI25908J49247_10000230	Unknown	Unknown	Unknown	Unknown	Unknown	Unknown	Unknown	Unknown	Unknown	Unknown	6.97674418604651	2.114417372	Unknown
Seq_10217	8	Seq_190765	72.7272727272727	Unknown	Coutinho_2017	marine metagenome genome assembly, contig: Assembly-24122-SUB-0.75-ITER-5-EIndian_Ocean_GS122_Seq_112	Aquatic	Marine	Unknown	Bacteria	Proteobacteria	Unknown	Unknown	Unknown	Unknown	Unknown	Unknown	3283	Unknown	Unknown	Unknown	Unknown	Unknown	Coutinho_Genomes_17.fasta	ENA|FUIF01014093|FUIF01014093.1	11	Bona_Fide_Phage_Homology	ENA_FUIF01014093_FUIF01014093_1	Unknown	Unknown	Unknown	Unknown	Unknown	Unknown	Unknown	Unknown	Unknown	Unknown	Unknown	Unknown	Unknown
Seq_102170	2	Seq_22473	14.2857142857143	Unknown	Paez_Espino_2016		Aquatic	Freshwater	Unknown	Unknown	Unknown	Unknown	Unknown	Unknown	Unknown	Unknown	Unknown	16138	Unknown	Unknown	Unknown	Unknown	Unknown	Paez-Espino_16_Genomes.fasta	3300003277.a:JGI25908J49247_10000246	14	Unknown	3300003277_a_JGI25908J49247_10000246	Unknown	Unknown	Unknown	Unknown	Unknown	Unknown	Unknown	Unknown	Unknown	Unknown	7.14285714285714	0.9807459453	Unknown
Seq_102171	2	Seq_81269	8.69565217391304	Unknown	Paez_Espino_2016		Aquatic	Freshwater	Unknown	Unknown	Unknown	Unknown	Unknown	Unknown	Unknown	Unknown	Unknown	15782	Unknown	Unknown	Unknown	Unknown	Unknown	Paez-Espino_16_Genomes.fasta	3300003277.a:JGI25908J49247_10000260	23	Unknown	3300003277_a_JGI25908J49247_10000260	Unknown	Unknown	Unknown	Unknown	Unknown	Unknown	Unknown	Unknown	Unknown	Unknown	Unknown	Unknown	Unknown
Seq_102172	13	Seq_104992	100	Unknown	Paez_Espino_2016		Aquatic	Freshwater	Unknown	Unknown	Unknown	Unknown	Unknown	Unknown	Unknown	Unknown	Unknown	15423	Unknown	Unknown	Unknown	Unknown	Unknown	Paez-Espino_16_Genomes.fasta	3300003277.a:JGI25908J49247_10000276	13	Bona_Fide_Phage_Homology	3300003277_a_JGI25908J49247_10000276	Unknown	Unknown	Unknown	Unknown	Unknown	Unknown	Unknown	Unknown	Unknown	Unknown	15.3846153846154	1.9571307626	Unknown
Seq_102173	Unknown	Unknown	Unknown	Unknown	Paez_Espino_2016		Aquatic	Freshwater	Unknown	Unknown	Unknown	Unknown	Unknown	Unknown	Unknown	Unknown	Unknown	15341	Unknown	Unknown	Unknown	Unknown	Unknown	Paez-Espino_16_Genomes.fasta	3300003277.a:JGI25908J49247_10000283	29	Unknown	3300003277_a_JGI25908J49247_10000283	Unknown	Unknown	Unknown	Unknown	Unknown	Unknown	Unknown	Unknown	Unknown	Unknown	10.3448275862069	1.712413116	Unknown
Seq_102174	Unknown	Unknown	Unknown	Unknown	Paez_Espino_2016		Aquatic	Freshwater	Unknown	Unknown	Unknown	Unknown	Unknown	Unknown	Unknown	Unknown	Unknown	14930	Unknown	Unknown	Unknown	Unknown	Unknown	Paez-Espino_16_Genomes.fasta	3300003277.a:JGI25908J49247_10000299	7	Unknown	3300003277_a_JGI25908J49247_10000299	Unknown	Unknown	Unknown	Unknown	Unknown	Unknown	Unknown	Unknown	Unknown	Unknown	Unknown	Unknown	Unknown
Seq_102175	1	Seq_173337	6.66666666666667	Unknown	Paez_Espino_2016		Aquatic	Freshwater	Unknown	Unknown	Unknown	Unknown	Unknown	Unknown	Unknown	Unknown	Unknown	14145	Unknown	Unknown	Unknown	Unknown	Unknown	Paez-Espino_16_Genomes.fasta	3300003277.a:JGI25908J49247_10000339	15	Unknown	3300003277_a_JGI25908J49247_10000339	Unknown	Unknown	Unknown	Unknown	Unknown	Unknown	Unknown	Unknown	Unknown	Unknown	Unknown	Unknown	Unknown
Seq_102176	1	Seq_50349	6.25	Unknown	Paez_Espino_2016		Aquatic	Freshwater	Unknown	Unknown	Unknown	Unknown	Unknown	Unknown	Unknown	Unknown	Unknown	13359	Unknown	Unknown	Unknown	Unknown	Unknown	Paez-Espino_16_Genomes.fasta	3300003277.a:JGI25908J49247_10000376	16	Unknown	3300003277_a_JGI25908J49247_10000376	Unknown	Unknown	Unknown	Unknown	Unknown	Unknown	Unknown	Unknown	Unknown	Unknown	Unknown	Unknown	Unknown
Seq_102177	8	Seq_26962	28.5714285714286	Unknown	Paez_Espino_2016		Aquatic	Freshwater	Unknown	Unknown	Unknown	Unknown	Unknown	Unknown	Unknown	Unknown	Unknown	13192	Unknown	Unknown	Unknown	Unknown	Unknown	Paez-Espino_16_Genomes.fasta	3300003277.a:JGI25908J49247_10000390	28	Bona_Fide_Phage_Homology	3300003277_a_JGI25908J49247_10000390	Unknown	Unknown	Unknown	Unknown	Unknown	Unknown	Unknown	Unknown	Unknown	Unknown	21.4285714285714	4.2461817751	Unknown
Seq_102178	4	Seq_172730	28.5714285714286	Unknown	Paez_Espino_2016		Aquatic	Freshwater	Unknown	Unknown	Unknown	Unknown	Unknown	Unknown	Unknown	Unknown	Unknown	12947	Unknown	Unknown	Unknown	Unknown	Unknown	Paez-Espino_16_Genomes.fasta	3300003277.a:JGI25908J49247_10000409	14	Bona_Fide_Phage_Homology	3300003277_a_JGI25908J49247_10000409	Unknown	Unknown	Unknown	Unknown	Unknown	Unknown	Unknown	Unknown	Unknown	Unknown	Unknown	Unknown	Unknown
Seq_102179	2	Seq_50582	12.5	Unknown	Paez_Espino_2016		Aquatic	Freshwater	Unknown	Unknown	Unknown	Unknown	Unknown	Unknown	Unknown	Unknown	Unknown	12888	Unknown	Unknown	Unknown	Unknown	Unknown	Paez-Espino_16_Genomes.fasta	3300003277.a:JGI25908J49247_10000416	16	Unknown	3300003277_a_JGI25908J49247_10000416	Unknown	Unknown	Unknown	Unknown	Unknown	Unknown	Unknown	Unknown	Unknown	Unknown	6.25	0.8852091	Unknown
Seq_10218	Unknown	Unknown	Unknown	Unknown	Coutinho_2017	marine metagenome genome assembly, contig: Assembly-24122-SUB-0.75-ITER-5-EIndian_Ocean_GS122_Seq_119	Aquatic	Marine	Unknown	Unknown	Unknown	Unknown	Unknown	Unknown	Unknown	Unknown	Unknown	3129	Unknown	Unknown	Unknown	Unknown	Unknown	Coutinho_Genomes_17.fasta	ENA|FUIF01014094|FUIF01014094.1	4	Unknown	ENA_FUIF01014094_FUIF01014094_1	Unknown	Unknown	Unknown	Unknown	Unknown	Unknown	Unknown	Unknown	Unknown	Unknown	Unknown	Unknown	Unknown
Seq_102180	15	Seq_102353	78.9473684210526	Unknown	Paez_Espino_2016		Aquatic	Freshwater	Unknown	Unknown	Unknown	Unknown	Unknown	Unknown	Unknown	Unknown	Unknown	12641	Unknown	Unknown	Unknown	Unknown	Unknown	Paez-Espino_16_Genomes.fasta	3300003277.a:JGI25908J49247_10000439	19	Bona_Fide_Phage_Homology	3300003277_a_JGI25908J49247_10000439	Unknown	Unknown	Unknown	Unknown	Unknown	Unknown	Unknown	Unknown	Unknown	Unknown	26.3157894736842	3.419706709	Unknown
Seq_102181	4	Seq_53715	22.2222222222222	Unknown	Paez_Espino_2016		Aquatic	Freshwater	Unknown	Unknown	Unknown	Unknown	Unknown	Unknown	Unknown	Unknown	Unknown	12488	Unknown	Unknown	Unknown	Unknown	Unknown	Paez-Espino_16_Genomes.fasta	3300003277.a:JGI25908J49247_10000453	18	Bona_Fide_Phage_Homology	3300003277_a_JGI25908J49247_10000453	Unknown	Unknown	Unknown	Unknown	Unknown	Unknown	Unknown	Unknown	Unknown	Unknown	5.55555555555556	0.1826870263	Unknown
Seq_102182	4	Seq_96556	19.047619047619	Unknown	Paez_Espino_2016		Aquatic	Freshwater	Unknown	Unknown	Unknown	Unknown	Unknown	Unknown	Unknown	Unknown	Unknown	11988	Unknown	Unknown	Unknown	Unknown	Unknown	Paez-Espino_16_Genomes.fasta	3300003277.a:JGI25908J49247_10000499	21	Unknown	3300003277_a_JGI25908J49247_10000499	Unknown	Unknown	Unknown	Unknown	Unknown	Unknown	Unknown	Unknown	Unknown	Unknown	19.047619047619	3.0772541753	Unknown
Seq_102183	4	Seq_96326	28.5714285714286	Unknown	Paez_Espino_2016		Aquatic	Freshwater	Unknown	Unknown	Unknown	Unknown	Unknown	Unknown	Unknown	Unknown	Unknown	11906	Unknown	Unknown	Unknown	Unknown	Unknown	Paez-Espino_16_Genomes.fasta	3300003277.a:JGI25908J49247_10000509	14	Bona_Fide_Phage_Homology	3300003277_a_JGI25908J49247_10000509	Unknown	Unknown	Unknown	Unknown	Unknown	Unknown	Unknown	Unknown	Unknown	Unknown	14.2857142857143	2	Unknown
Seq_102184	5	Seq_45845	100	Unknown	Paez_Espino_2016		Aquatic	Freshwater	Unknown	Unknown	Unknown	Unknown	Unknown	Unknown	Unknown	Unknown	Unknown	11636	Unknown	Unknown	Unknown	Unknown	Unknown	Paez-Espino_16_Genomes.fasta	3300003277.a:JGI25908J49247_10000530	5	Bona_Fide_Phage_Homology	3300003277_a_JGI25908J49247_10000530	Unknown	Unknown	Unknown	Unknown	Unknown	Unknown	Unknown	Unknown	Unknown	Unknown	40	1.9807459453	Unknown
Seq_102185	5	Seq_183660	62.5	Unknown	Paez_Espino_2016		Aquatic	Freshwater	Unknown	Unknown	Unknown	Unknown	Unknown	Unknown	Unknown	Unknown	Unknown	10922	Unknown	Unknown	Unknown	Unknown	Unknown	Paez-Espino_16_Genomes.fasta	3300003277.a:JGI25908J49247_10000616	8	Bona_Fide_Phage_Homology	3300003277_a_JGI25908J49247_10000616	Unknown	Unknown	Unknown	Unknown	Unknown	Unknown	Unknown	Unknown	Unknown	Unknown	25	2	Unknown
Seq_102186	2	Seq_124053	6.45161290322581	Unknown	Paez_Espino_2016		Aquatic	Freshwater	Unknown	Unknown	Unknown	Unknown	Unknown	Unknown	Unknown	Unknown	Unknown	10691	Unknown	Unknown	Unknown	Unknown	Unknown	Paez-Espino_16_Genomes.fasta	3300003277.a:JGI25908J49247_10000646	31	Unknown	3300003277_a_JGI25908J49247_10000646	Unknown	Unknown	Unknown	Unknown	Unknown	Unknown	Unknown	Unknown	Unknown	Unknown	16.1290322580645	2.219114284	Unknown
Seq_102187	3	Seq_174223	15.7894736842105	Unknown	Paez_Espino_2016		Aquatic	Freshwater	Unknown	Unknown	Unknown	Unknown	Unknown	Unknown	Unknown	Unknown	Unknown	10620	Unknown	Unknown	Unknown	Unknown	Unknown	Paez-Espino_16_Genomes.fasta	3300003277.a:JGI25908J49247_10000660	19	Unknown	3300003277_a_JGI25908J49247_10000660	Unknown	Unknown	Unknown	Unknown	Unknown	Unknown	Unknown	Unknown	Unknown	Unknown	10.5263157894737	0.0845747699	Unknown
Seq_102188	3	Seq_186669	27.2727272727273	Unknown	Paez_Espino_2016		Aquatic	Freshwater	Unknown	Unknown	Unknown	Unknown	Unknown	Unknown	Unknown	Unknown	Unknown	10444	Unknown	Unknown	Unknown	Unknown	Unknown	Paez-Espino_16_Genomes.fasta	3300003277.a:JGI25908J49247_10000690	11	Bona_Fide_Phage_Homology	3300003277_a_JGI25908J49247_10000690	Unknown	Unknown	Unknown	Unknown	Unknown	Unknown	Unknown	Unknown	Unknown	Unknown	Unknown	Unknown	Unknown
Seq_102189	2	Seq_107044	9.52380952380952	Unknown	Paez_Espino_2016		Aquatic	Freshwater	Unknown	Unknown	Unknown	Unknown	Unknown	Unknown	Unknown	Unknown	Unknown	10085	Unknown	Unknown	Unknown	Unknown	Unknown	Paez-Espino_16_Genomes.fasta	3300003277.a:JGI25908J49247_10000739	21	Unknown	3300003277_a_JGI25908J49247_10000739	Unknown	Unknown	Unknown	Unknown	Unknown	Unknown	Unknown	Unknown	Unknown	Unknown	4.76190476190476	0.5390832667	Unknown
Seq_10219	3	Seq_9190	60	Unknown	Coutinho_2017	marine metagenome genome assembly, contig: Assembly-24122-SUB-0.75-ITER-5-EIndian_Ocean_GS122_Seq_120	Aquatic	Marine	Unknown	Unknown	Unknown	Unknown	Unknown	Unknown	Unknown	Unknown	Unknown	3128	Unknown	Unknown	Unknown	Unknown	Unknown	Coutinho_Genomes_17.fasta	ENA|FUIF01014095|FUIF01014095.1	5	Bona_Fide_Phage_Homology	ENA_FUIF01014095_FUIF01014095_1	Unknown	Unknown	Unknown	Unknown	Unknown	Unknown	Unknown	Unknown	Unknown	Unknown	Unknown	Unknown	Unknown
Seq_102190	6	Seq_106947	46.1538461538462	Unknown	Paez_Espino_2016		Aquatic	Freshwater	Unknown	Unknown	Unknown	Unknown	Unknown	Unknown	Unknown	Unknown	Unknown	9842	Unknown	Unknown	Unknown	Unknown	Unknown	Paez-Espino_16_Genomes.fasta	3300003277.a:JGI25908J49247_10000783	13	Bona_Fide_Phage_Homology	3300003277_a_JGI25908J49247_10000783	Unknown	Unknown	Unknown	Unknown	Unknown	Unknown	Unknown	Unknown	Unknown	Unknown	Unknown	Unknown	Unknown
Seq_102191	4	Seq_94889	26.6666666666667	Unknown	Paez_Espino_2016		Aquatic	Freshwater	Unknown	Unknown	Unknown	Unknown	Unknown	Unknown	Unknown	Unknown	Unknown	9760	Unknown	Unknown	Unknown	Unknown	Unknown	Paez-Espino_16_Genomes.fasta	3300003277.a:JGI25908J49247_10000800	15	Bona_Fide_Phage_Homology	3300003277_a_JGI25908J49247_10000800	Unknown	Unknown	Unknown	Unknown	Unknown	Unknown	Unknown	Unknown	Unknown	Unknown	6.66666666666667	1	Unknown
Seq_102192	15	Seq_108038	100	Unknown	Paez_Espino_2016		Aquatic	Freshwater	Unknown	Unknown	Unknown	Unknown	Unknown	Unknown	Unknown	Unknown	Unknown	9727	Unknown	Unknown	Unknown	Unknown	Unknown	Paez-Espino_16_Genomes.fasta	3300003277.a:JGI25908J49247_10000809	15	Bona_Fide_Phage_Homology	3300003277_a_JGI25908J49247_10000809	Unknown	Unknown	Unknown	Unknown	Unknown	Unknown	Unknown	Unknown	Unknown	Unknown	20	2.0882970272	Unknown
Seq_102193	4	Seq_99690	19.047619047619	Unknown	Paez_Espino_2016		Aquatic	Freshwater	Unknown	Unknown	Unknown	Unknown	Unknown	Unknown	Unknown	Unknown	Unknown	9504	Unknown	Unknown	Unknown	Unknown	Unknown	Paez-Espino_16_Genomes.fasta	3300003277.a:JGI25908J49247_10000846	21	Unknown	3300003277_a_JGI25908J49247_10000846	Unknown	Unknown	Unknown	Unknown	Unknown	Unknown	Unknown	Unknown	Unknown	Unknown	9.52380952380952	0.2601735825	Unknown
Seq_102194	12	Seq_103418	92.3076923076923	Unknown	Paez_Espino_2016		Aquatic	Freshwater	Unknown	Unknown	Unknown	Unknown	Unknown	Unknown	Unknown	Unknown	Unknown	9301	Unknown	Unknown	Unknown	Unknown	Unknown	Paez-Espino_16_Genomes.fasta	3300003277.a:JGI25908J49247_10000900	13	Bona_Fide_Phage_Homology	3300003277_a_JGI25908J49247_10000900	Unknown	Unknown	Unknown	Unknown	Unknown	Unknown	Unknown	Unknown	Unknown	Unknown	30.7692307692308	2.8517403015	Unknown
Seq_102195	6	Seq_81132	100	Unknown	Paez_Espino_2016		Aquatic	Freshwater	Unknown	Unknown	Unknown	Unknown	Unknown	Unknown	Unknown	Unknown	Unknown	8944	Unknown	Unknown	Unknown	Unknown	Unknown	Paez-Espino_16_Genomes.fasta	3300003277.a:JGI25908J49247_10000983	6	Bona_Fide_Phage_Homology	3300003277_a_JGI25908J49247_10000983	Unknown	Unknown	Unknown	Unknown	Unknown	Unknown	Unknown	Unknown	Unknown	Unknown	83.3333333333333	4.9807459453	Unknown
Seq_102196	7	Seq_103610	100	Unknown	Paez_Espino_2016		Aquatic	Freshwater	Unknown	Unknown	Unknown	Unknown	Unknown	Unknown	Unknown	Unknown	Unknown	8912	Unknown	Unknown	Unknown	Unknown	Unknown	Paez-Espino_16_Genomes.fasta	3300003277.a:JGI25908J49247_10000990	7	Bona_Fide_Phage_Homology	3300003277_a_JGI25908J49247_10000990	Unknown	Unknown	Unknown	Unknown	Unknown	Unknown	Unknown	Unknown	Unknown	Unknown	71.4285714285714	4.9807459453	Unknown
Seq_102197	1	Seq_163628	11.1111111111111	Unknown	Paez_Espino_2016		Aquatic	Freshwater	Unknown	Unknown	Unknown	Unknown	Unknown	Unknown	Unknown	Unknown	Unknown	8331	Unknown	Unknown	Unknown	Unknown	Unknown	Paez-Espino_16_Genomes.fasta	3300003277.a:JGI25908J49247_10001153	9	Unknown	3300003277_a_JGI25908J49247_10001153	Unknown	Unknown	Unknown	Unknown	Unknown	Unknown	Unknown	Unknown	Unknown	Unknown	Unknown	Unknown	Unknown
Seq_102198	8	Seq_106637	100	Unknown	Paez_Espino_2016		Aquatic	Freshwater	Unknown	Unknown	Unknown	Unknown	Unknown	Unknown	Unknown	Unknown	Unknown	8268	Unknown	Unknown	Unknown	Unknown	Unknown	Paez-Espino_16_Genomes.fasta	3300003277.a:JGI25908J49247_10001176	8	Bona_Fide_Phage_Homology	3300003277_a_JGI25908J49247_10001176	Unknown	Unknown	Unknown	Unknown	Unknown	Unknown	Unknown	Unknown	Unknown	Unknown	62.5	4.9807459453	Unknown
Seq_102199	Unknown	Unknown	Unknown	Unknown	Paez_Espino_2016		Aquatic	Freshwater	Unknown	Unknown	Unknown	Unknown	Unknown	Unknown	Unknown	Unknown	Unknown	8238	Unknown	Unknown	Unknown	Unknown	Unknown	Paez-Espino_16_Genomes.fasta	3300003277.a:JGI25908J49247_10001190	11	pVOGs_Homology	3300003277_a_JGI25908J49247_10001190	Unknown	Unknown	Unknown	Unknown	Unknown	Unknown	Unknown	Unknown	Unknown	Unknown	63.6363636363636	6.3060238265	Unknown
Seq_1022	3	Seq_21200	100	Unknown	Coutinho_2017	marine metagenome genome assembly, contig: Assembly-10155-SUB-0.1-ITER-46-RawMergedAbrolhos_Seq_201	Aquatic	Marine	Unknown	Unknown	Unknown	Unknown	Unknown	Unknown	Unknown	Unknown	Unknown	3476	Unknown	Unknown	Unknown	Unknown	Unknown	Coutinho_Genomes_17.fasta	ENA|FUIF01001270|FUIF01001270.1	3	Bona_Fide_Phage_Homology	ENA_FUIF01001270_FUIF01001270_1	Unknown	Unknown	Unknown	Unknown	Unknown	Unknown	Unknown	Unknown	Unknown	Unknown	66.6666666666667	1.3781473158	Unknown
Seq_10220	5	Seq_21322	83.3333333333333	Unknown	Coutinho_2017	marine metagenome genome assembly, contig: Assembly-24122-SUB-0.75-ITER-5-EIndian_Ocean_GS122_Seq_143	Aquatic	Marine	Unknown	Unknown	Unknown	Unknown	Unknown	Unknown	Unknown	Unknown	Unknown	2862	Unknown	Unknown	Unknown	Unknown	Unknown	Coutinho_Genomes_17.fasta	ENA|FUIF01014096|FUIF01014096.1	6	Bona_Fide_Phage_Homology	ENA_FUIF01014096_FUIF01014096_1	Unknown	Unknown	Unknown	Unknown	Unknown	Unknown	Unknown	Unknown	Unknown	Unknown	50	3	Unknown
Seq_102200	2	Seq_48715	33.3333333333333	Unknown	Paez_Espino_2016		Aquatic	Freshwater	Unknown	Unknown	Unknown	Unknown	Unknown	Unknown	Unknown	Unknown	Unknown	8082	Unknown	Unknown	Unknown	Unknown	Unknown	Paez-Espino_16_Genomes.fasta	3300003277.a:JGI25908J49247_10001239	6	Unknown	3300003277_a_JGI25908J49247_10001239	Unknown	Unknown	Unknown	Unknown	Unknown	Unknown	Unknown	Unknown	Unknown	Unknown	16.6666666666667	0.5673764125	Unknown
Seq_102201	5	Seq_115559	27.7777777777778	Unknown	Paez_Espino_2016		Aquatic	Freshwater	Unknown	Unknown	Unknown	Unknown	Unknown	Unknown	Unknown	Unknown	Unknown	7963	Unknown	Unknown	Unknown	Unknown	Unknown	Paez-Espino_16_Genomes.fasta	3300003277.a:JGI25908J49247_10001276	18	Bona_Fide_Phage_Homology	3300003277_a_JGI25908J49247_10001276	Unknown	Unknown	Unknown	Unknown	Unknown	Unknown	Unknown	Unknown	Unknown	Unknown	16.6666666666667	3	Unknown
Seq_102202	7	Seq_57335	77.7777777777778	Unknown	Paez_Espino_2016		Aquatic	Freshwater	Unknown	Unknown	Unknown	Unknown	Unknown	Unknown	Unknown	Unknown	Unknown	7881	Unknown	Unknown	Unknown	Unknown	Unknown	Paez-Espino_16_Genomes.fasta	3300003277.a:JGI25908J49247_10001300	9	Bona_Fide_Phage_Homology	3300003277_a_JGI25908J49247_10001300	Unknown	Unknown	Unknown	Unknown	Unknown	Unknown	Unknown	Unknown	Unknown	Unknown	44.4444444444444	4	Unknown
Seq_102203	1	Seq_193670	16.6666666666667	Unknown	Paez_Espino_2016		Aquatic	Freshwater	Unknown	Unknown	Unknown	Unknown	Unknown	Unknown	Unknown	Unknown	Unknown	7858	Unknown	Unknown	Unknown	Unknown	Unknown	Paez-Espino_16_Genomes.fasta	3300003277.a:JGI25908J49247_10001309	6	Unknown	3300003277_a_JGI25908J49247_10001309	Unknown	Unknown	Unknown	Unknown	Unknown	Unknown	Unknown	Unknown	Unknown	Unknown	Unknown	Unknown	Unknown
Seq_102204	8	Seq_39736	100	Unknown	Paez_Espino_2016		Aquatic	Freshwater	Unknown	Unknown	Unknown	Unknown	Unknown	Unknown	Unknown	Unknown	Unknown	7720	Unknown	Unknown	Unknown	Unknown	Unknown	Paez-Espino_16_Genomes.fasta	3300003277.a:JGI25908J49247_10001369	8	Bona_Fide_Phage_Homology	3300003277_a_JGI25908J49247_10001369	Unknown	Unknown	Unknown	Unknown	Unknown	Unknown	Unknown	Unknown	Unknown	Unknown	50	3.3060238265	Unknown
Seq_102205	4	Seq_77283	50	Unknown	Paez_Espino_2016		Aquatic	Freshwater	Unknown	Unknown	Unknown	Unknown	Unknown	Unknown	Unknown	Unknown	Unknown	7689	Unknown	Unknown	Unknown	Unknown	Unknown	Paez-Espino_16_Genomes.fasta	3300003277.a:JGI25908J49247_10001383	8	Bona_Fide_Phage_Homology	3300003277_a_JGI25908J49247_10001383	Unknown	Unknown	Unknown	Unknown	Unknown	Unknown	Unknown	Unknown	Unknown	Unknown	Unknown	Unknown	Unknown
Seq_102206	7	Seq_104354	100	Unknown	Paez_Espino_2016		Aquatic	Freshwater	Unknown	Unknown	Unknown	Unknown	Unknown	Unknown	Unknown	Unknown	Unknown	7310	Unknown	Unknown	Unknown	Unknown	Unknown	Paez-Espino_16_Genomes.fasta	3300003277.a:JGI25908J49247_10001553	7	Bona_Fide_Phage_Homology	3300003277_a_JGI25908J49247_10001553	Unknown	Unknown	Unknown	Unknown	Unknown	Unknown	Unknown	Unknown	Unknown	Unknown	71.4285714285714	4.8902612776	Unknown
Seq_102207	1	Seq_181485	11.1111111111111	Unknown	Paez_Espino_2016		Aquatic	Freshwater	Unknown	Unknown	Unknown	Unknown	Unknown	Unknown	Unknown	Unknown	Unknown	7152	Unknown	Unknown	Unknown	Unknown	Unknown	Paez-Espino_16_Genomes.fasta	3300003277.a:JGI25908J49247_10001653	9	Unknown	3300003277_a_JGI25908J49247_10001653	Unknown	Unknown	Unknown	Unknown	Unknown	Unknown	Unknown	Unknown	Unknown	Unknown	Unknown	Unknown	Unknown
Seq_102208	2	Seq_102872	18.1818181818182	Unknown	Paez_Espino_2016		Aquatic	Freshwater	Unknown	Unknown	Unknown	Unknown	Unknown	Unknown	Unknown	Unknown	Unknown	7126	Unknown	Unknown	Unknown	Unknown	Unknown	Paez-Espino_16_Genomes.fasta	3300003277.a:JGI25908J49247_10001669	11	Unknown	3300003277_a_JGI25908J49247_10001669	Unknown	Unknown	Unknown	Unknown	Unknown	Unknown	Unknown	Unknown	Unknown	Unknown	9.09090909090909	1	Unknown
Seq_102209	4	Seq_95749	40	Unknown	Paez_Espino_2016		Aquatic	Freshwater	Unknown	Unknown	Unknown	Unknown	Unknown	Unknown	Unknown	Unknown	Unknown	7119	Unknown	Unknown	Unknown	Unknown	Unknown	Paez-Espino_16_Genomes.fasta	3300003277.a:JGI25908J49247_10001676	10	Bona_Fide_Phage_Homology	3300003277_a_JGI25908J49247_10001676	Unknown	Unknown	Unknown	Unknown	Unknown	Unknown	Unknown	Unknown	Unknown	Unknown	10	1	Unknown
Seq_10221	Unknown	Unknown	Unknown	Unknown	Coutinho_2017	marine metagenome genome assembly, contig: Assembly-24122-SUB-0.75-ITER-5-EIndian_Ocean_GS122_Seq_152	Aquatic	Marine	Unknown	Unknown	Unknown	Unknown	Unknown	Unknown	Unknown	Unknown	Unknown	2788	Unknown	Unknown	Unknown	Unknown	Unknown	Coutinho_Genomes_17.fasta	ENA|FUIF01014097|FUIF01014097.1	3	Unknown	ENA_FUIF01014097_FUIF01014097_1	Unknown	Unknown	Unknown	Unknown	Unknown	Unknown	Unknown	Unknown	Unknown	Unknown	Unknown	Unknown	Unknown
Seq_102210	5	Seq_106554	100	Unknown	Paez_Espino_2016		Aquatic	Freshwater	Unknown	Unknown	Unknown	Unknown	Unknown	Unknown	Unknown	Unknown	Unknown	6895	Unknown	Unknown	Unknown	Unknown	Unknown	Paez-Espino_16_Genomes.fasta	3300003277.a:JGI25908J49247_10001783	5	Bona_Fide_Phage_Homology	3300003277_a_JGI25908J49247_10001783	Unknown	Unknown	Unknown	Unknown	Unknown	Unknown	Unknown	Unknown	Unknown	Unknown	60	3	Unknown
Seq_102211	1	Seq_95179	10	Unknown	Paez_Espino_2016		Aquatic	Freshwater	Unknown	Unknown	Unknown	Unknown	Unknown	Unknown	Unknown	Unknown	Unknown	6829	Unknown	Unknown	Unknown	Unknown	Unknown	Paez-Espino_16_Genomes.fasta	3300003277.a:JGI25908J49247_10001816	10	Unknown	3300003277_a_JGI25908J49247_10001816	Unknown	Unknown	Unknown	Unknown	Unknown	Unknown	Unknown	Unknown	Unknown	Unknown	Unknown	Unknown	Unknown
Seq_102212	4	Seq_55948	44.4444444444444	Unknown	Paez_Espino_2016		Aquatic	Freshwater	Unknown	Unknown	Unknown	Unknown	Unknown	Unknown	Unknown	Unknown	Unknown	6597	Unknown	Unknown	Unknown	Unknown	Unknown	Paez-Espino_16_Genomes.fasta	3300003277.a:JGI25908J49247_10001960	9	Bona_Fide_Phage_Homology	3300003277_a_JGI25908J49247_10001960	Unknown	Unknown	Unknown	Unknown	Unknown	Unknown	Unknown	Unknown	Unknown	Unknown	33.3333333333333	2.6340826473	Unknown
Seq_102213	6	Seq_49275	100	Unknown	Paez_Espino_2016		Aquatic	Freshwater	Unknown	Unknown	Unknown	Unknown	Unknown	Unknown	Unknown	Unknown	Unknown	6551	Unknown	Unknown	Unknown	Unknown	Unknown	Paez-Espino_16_Genomes.fasta	3300003277.a:JGI25908J49247_10001990	6	Bona_Fide_Phage_Homology	3300003277_a_JGI25908J49247_10001990	Unknown	Unknown	Unknown	Unknown	Unknown	Unknown	Unknown	Unknown	Unknown	Unknown	66.6666666666667	3.4014770606	Unknown
Seq_102214	3	Seq_66735	50	Unknown	Paez_Espino_2016		Aquatic	Freshwater	Unknown	Unknown	Unknown	Unknown	Unknown	Unknown	Unknown	Unknown	Unknown	6476	Unknown	Unknown	Unknown	Unknown	Unknown	Paez-Espino_16_Genomes.fasta	3300003277.a:JGI25908J49247_10002039	6	Bona_Fide_Phage_Homology	3300003277_a_JGI25908J49247_10002039	Unknown	Unknown	Unknown	Unknown	Unknown	Unknown	Unknown	Unknown	Unknown	Unknown	33.3333333333333	2	Unknown
Seq_102215	1	Seq_5497	7.14285714285714	Unknown	Paez_Espino_2016		Aquatic	Freshwater	Unknown	Unknown	Unknown	Unknown	Unknown	Unknown	Unknown	Unknown	Unknown	6332	Unknown	Unknown	Unknown	Unknown	Unknown	Paez-Espino_16_Genomes.fasta	3300003277.a:JGI25908J49247_10002130	14	Unknown	3300003277_a_JGI25908J49247_10002130	Unknown	Unknown	Unknown	Unknown	Unknown	Unknown	Unknown	Unknown	Unknown	Unknown	Unknown	Unknown	Unknown
Seq_102216	5	Seq_106393	100	Unknown	Paez_Espino_2016		Aquatic	Freshwater	Unknown	Unknown	Unknown	Unknown	Unknown	Unknown	Unknown	Unknown	Unknown	6021	Unknown	Unknown	Unknown	Unknown	Unknown	Paez-Espino_16_Genomes.fasta	3300003277.a:JGI25908J49247_10002369	5	Bona_Fide_Phage_Homology	3300003277_a_JGI25908J49247_10002369	Unknown	Unknown	Unknown	Unknown	Unknown	Unknown	Unknown	Unknown	Unknown	Unknown	Unknown	Unknown	Unknown
Seq_102217	5	Seq_115000	71.4285714285714	Unknown	Paez_Espino_2016		Aquatic	Freshwater	Unknown	Unknown	Unknown	Unknown	Unknown	Unknown	Unknown	Unknown	Unknown	5988	Unknown	Unknown	Unknown	Unknown	Unknown	Paez-Espino_16_Genomes.fasta	3300003277.a:JGI25908J49247_10002399	7	Bona_Fide_Phage_Homology	3300003277_a_JGI25908J49247_10002399	Unknown	Unknown	Unknown	Unknown	Unknown	Unknown	Unknown	Unknown	Unknown	Unknown	Unknown	Unknown	Unknown
Seq_102218	3	Seq_53249	15	Unknown	Paez_Espino_2016		Aquatic	Freshwater	Unknown	Unknown	Unknown	Unknown	Unknown	Unknown	Unknown	Unknown	Unknown	5898	Unknown	Unknown	Unknown	Unknown	Unknown	Paez-Espino_16_Genomes.fasta	3300003277.a:JGI25908J49247_10002469	20	Unknown	3300003277_a_JGI25908J49247_10002469	Unknown	Unknown	Unknown	Unknown	Unknown	Unknown	Unknown	Unknown	Unknown	Unknown	10	1.9684270629	Unknown
Seq_102219	7	Seq_108074	63.6363636363636	Unknown	Paez_Espino_2016		Aquatic	Freshwater	Unknown	Unknown	Unknown	Unknown	Unknown	Unknown	Unknown	Unknown	Unknown	5817	Unknown	Unknown	Unknown	Unknown	Unknown	Paez-Espino_16_Genomes.fasta	3300003277.a:JGI25908J49247_10002560	11	Bona_Fide_Phage_Homology	3300003277_a_JGI25908J49247_10002560	Unknown	Unknown	Unknown	Unknown	Unknown	Unknown	Unknown	Unknown	Unknown	Unknown	27.2727272727273	2.7139639355	Unknown
Seq_10222	3	Seq_569	100	Unknown	Coutinho_2017	marine metagenome genome assembly, contig: Assembly-24122-SUB-0.75-ITER-5-EIndian_Ocean_GS122_Seq_154	Aquatic	Marine	Unknown	Unknown	Unknown	Unknown	Unknown	Unknown	Unknown	Unknown	Unknown	2765	Unknown	Unknown	Unknown	Unknown	Unknown	Coutinho_Genomes_17.fasta	ENA|FUIF01014098|FUIF01014098.1	3	Bona_Fide_Phage_Homology	ENA_FUIF01014098_FUIF01014098_1	Unknown	Unknown	Unknown	Unknown	Unknown	Unknown	Unknown	Unknown	Unknown	Unknown	66.6666666666667	1.4139303156	Unknown
Seq_102220	10	Seq_115707	100	Unknown	Paez_Espino_2016		Aquatic	Freshwater	Unknown	Unknown	Unknown	Unknown	Unknown	Unknown	Unknown	Unknown	Unknown	5760	Unknown	Unknown	Unknown	Unknown	Unknown	Paez-Espino_16_Genomes.fasta	3300003277.a:JGI25908J49247_10002609	10	Bona_Fide_Phage_Homology	3300003277_a_JGI25908J49247_10002609	Unknown	Unknown	Unknown	Unknown	Unknown	Unknown	Unknown	Unknown	Unknown	Unknown	30	3	Unknown
Seq_102221	3	Seq_96124	37.5	Unknown	Paez_Espino_2016		Aquatic	Freshwater	Unknown	Unknown	Unknown	Unknown	Unknown	Unknown	Unknown	Unknown	Unknown	5726	Unknown	Unknown	Unknown	Unknown	Unknown	Paez-Espino_16_Genomes.fasta	3300003277.a:JGI25908J49247_10002646	8	Bona_Fide_Phage_Homology	3300003277_a_JGI25908J49247_10002646	Unknown	Unknown	Unknown	Unknown	Unknown	Unknown	Unknown	Unknown	Unknown	Unknown	12.5	0.7943670858	Unknown
Seq_102222	2	Seq_26067	22.2222222222222	Unknown	Paez_Espino_2016		Aquatic	Freshwater	Unknown	Unknown	Unknown	Unknown	Unknown	Unknown	Unknown	Unknown	Unknown	5668	Unknown	Unknown	Unknown	Unknown	Unknown	Paez-Espino_16_Genomes.fasta	3300003277.a:JGI25908J49247_10002699	9	Unknown	3300003277_a_JGI25908J49247_10002699	Unknown	Unknown	Unknown	Unknown	Unknown	Unknown	Unknown	Unknown	Unknown	Unknown	11.1111111111111	0.2369013362	Unknown
Seq_102223	6	Seq_106554	75	Unknown	Paez_Espino_2016		Aquatic	Freshwater	Unknown	Unknown	Unknown	Unknown	Unknown	Unknown	Unknown	Unknown	Unknown	5627	Unknown	Unknown	Unknown	Unknown	Unknown	Paez-Espino_16_Genomes.fasta	3300003277.a:JGI25908J49247_10002739	8	Bona_Fide_Phage_Homology	3300003277_a_JGI25908J49247_10002739	Unknown	Unknown	Unknown	Unknown	Unknown	Unknown	Unknown	Unknown	Unknown	Unknown	Unknown	Unknown	Unknown
Seq_102224	5	Seq_2376	62.5	Unknown	Paez_Espino_2016		Aquatic	Freshwater	Unknown	Unknown	Unknown	Unknown	Unknown	Unknown	Unknown	Unknown	Unknown	5411	Unknown	Unknown	Unknown	Unknown	Unknown	Paez-Espino_16_Genomes.fasta	3300003277.a:JGI25908J49247_10002976	8	Bona_Fide_Phage_Homology	3300003277_a_JGI25908J49247_10002976	Unknown	Unknown	Unknown	Unknown	Unknown	Unknown	Unknown	Unknown	Unknown	Unknown	25	1.7301492694	Unknown
Seq_102225	7	Seq_61348	87.5	Unknown	Paez_Espino_2016		Aquatic	Freshwater	Unknown	Unknown	Unknown	Unknown	Unknown	Unknown	Unknown	Unknown	Unknown	5349	Unknown	Unknown	Unknown	Unknown	Unknown	Paez-Espino_16_Genomes.fasta	3300003277.a:JGI25908J49247_10003046	8	Bona_Fide_Phage_Homology	3300003277_a_JGI25908J49247_10003046	Unknown	Unknown	Unknown	Unknown	Unknown	Unknown	Unknown	Unknown	Unknown	Unknown	Unknown	Unknown	Unknown
Seq_102226	2	Seq_53548	13.3333333333333	Unknown	Paez_Espino_2016		Aquatic	Freshwater	Unknown	Unknown	Unknown	Unknown	Unknown	Unknown	Unknown	Unknown	Unknown	5182	Unknown	Unknown	Unknown	Unknown	Unknown	Paez-Espino_16_Genomes.fasta	3300003277.a:JGI25908J49247_10003246	15	Unknown	3300003277_a_JGI25908J49247_10003246	Unknown	Unknown	Unknown	Unknown	Unknown	Unknown	Unknown	Unknown	Unknown	Unknown	6.66666666666667	0.5390832667	Unknown
Seq_102227	3	Seq_22370	42.8571428571429	Unknown	Paez_Espino_2016		Aquatic	Freshwater	Unknown	Unknown	Unknown	Unknown	Unknown	Unknown	Unknown	Unknown	Unknown	5109	Unknown	Unknown	Unknown	Unknown	Unknown	Paez-Espino_16_Genomes.fasta	3300003277.a:JGI25908J49247_10003346	7	Bona_Fide_Phage_Homology	3300003277_a_JGI25908J49247_10003346	Unknown	Unknown	Unknown	Unknown	Unknown	Unknown	Unknown	Unknown	Unknown	Unknown	14.2857142857143	0.9095715588	Unknown
Seq_102228	7	Seq_40157	100	Unknown	Paez_Espino_2016		Aquatic	Freshwater	Unknown	Unknown	Unknown	Unknown	Unknown	Unknown	Unknown	Unknown	Unknown	5067	Unknown	Unknown	Unknown	Unknown	Unknown	Paez-Espino_16_Genomes.fasta	3300003277.a:JGI25908J49247_10003399	7	Bona_Fide_Phage_Homology	3300003277_a_JGI25908J49247_10003399	Unknown	Unknown	Unknown	Unknown	Unknown	Unknown	Unknown	Unknown	Unknown	Unknown	71.4285714285714	4.9269831035	Unknown
Seq_102229	1	Seq_170678	16.6666666666667	Unknown	Paez_Espino_2016		Aquatic	Freshwater	Unknown	Unknown	Unknown	Unknown	Unknown	Unknown	Unknown	Unknown	Unknown	5051	Unknown	Unknown	Unknown	Unknown	Unknown	Paez-Espino_16_Genomes.fasta	3300003277.a:JGI25908J49247_10003416	6	Unknown	3300003277_a_JGI25908J49247_10003416	Unknown	Unknown	Unknown	Unknown	Unknown	Unknown	Unknown	Unknown	Unknown	Unknown	Unknown	Unknown	Unknown
Seq_10223	4	Seq_33524	44.4444444444444	Unknown	Coutinho_2017	marine metagenome genome assembly, contig: Assembly-24122-SUB-0.75-ITER-5-EIndian_Ocean_GS122_Seq_160	Aquatic	Marine	Unknown	Unknown	Unknown	Unknown	Unknown	Unknown	Unknown	Unknown	Unknown	2699	Unknown	Unknown	Unknown	Unknown	Unknown	Coutinho_Genomes_17.fasta	ENA|FUIF01014099|FUIF01014099.1	9	Bona_Fide_Phage_Homology	ENA_FUIF01014099_FUIF01014099_1	Unknown	Unknown	Unknown	Unknown	Unknown	Unknown	Unknown	Unknown	Unknown	Unknown	11.1111111111111	0.2398673013	Unknown
Seq_102230	Unknown	Unknown	Unknown	Unknown	Paez_Espino_2016		Aquatic	Freshwater	Unknown	Unknown	Unknown	Unknown	Unknown	Unknown	Unknown	Unknown	Unknown	5035	Unknown	Unknown	Unknown	Unknown	Unknown	Paez-Espino_16_Genomes.fasta	3300003277.a:JGI25908J49247_10003446	5	Unknown	3300003277_a_JGI25908J49247_10003446	Unknown	Unknown	Unknown	Unknown	Unknown	Unknown	Unknown	Unknown	Unknown	Unknown	Unknown	Unknown	Unknown
Seq_102231	Unknown	Unknown	Unknown	Complete	Paez_Espino_2016		Aquatic	Freshwater	Unknown	Unknown	Unknown	Unknown	Unknown	Unknown	Unknown	Unknown	Unknown	110745	Unknown	Unknown	Unknown	Unknown	Unknown	Paez-Espino_16_Genomes.fasta	3300003277.a:JGI25908J49247_10000001	124	Unknown	3300003277_a_JGI25908J49247_10000001	Unknown	Unknown	Unknown	Unknown	Unknown	Unknown	Unknown	Unknown	Unknown	Unknown	Unknown	Unknown	Unknown
Seq_102232	Unknown	Unknown	Unknown	Unknown	Paez_Espino_2016		Aquatic	Freshwater	Unknown	Unknown	Unknown	Unknown	Unknown	Unknown	Unknown	Unknown	Unknown	44093	Unknown	Level2_Lineage_118	Unknown	Unknown	Unknown	Paez-Espino_16_Genomes.fasta	3300003277.a:JGI25908J49247_10000017	81	pVOGs_Homology	3300003277_a_JGI25908J49247_10000017	Unknown	Unknown	Unknown	Unknown	Unknown	Unknown	Unknown	Unknown	Unknown	Unknown	25.9259259259259	18.7506148228	Unknown
Seq_102233	3	Seq_96169	7.69230769230769	Unknown	Paez_Espino_2016		Aquatic	Freshwater	Unknown	Unknown	Unknown	Unknown	Unknown	Unknown	Unknown	Unknown	Unknown	34448	Unknown	Unknown	Unknown	Unknown	Unknown	Paez-Espino_16_Genomes.fasta	3300003277.a:JGI25908J49247_10000031	39	Manual_Curation	3300003277_a_JGI25908J49247_10000031	Unknown	Unknown	Unknown	Unknown	Unknown	Unknown	Unknown	Unknown	Unknown	Unknown	2.56410256410256	0.0571314057	Unknown
Seq_102234	3	Seq_64237	20	Unknown	Paez_Espino_2016		Aquatic	Freshwater	Unknown	Unknown	Unknown	Unknown	Unknown	Unknown	Unknown	Unknown	Unknown	29393	Unknown	Unknown	Unknown	Unknown	Unknown	Paez-Espino_16_Genomes.fasta	3300003277.a:JGI25908J49247_10000047	15	Bona_Fide_Phage_Homology	3300003277_a_JGI25908J49247_10000047	Unknown	Unknown	Unknown	Unknown	Unknown	Unknown	Unknown	Unknown	Unknown	Unknown	6.66666666666667	1	Unknown
Seq_102235	4	Seq_23144	6.66666666666667	Unknown	Paez_Espino_2016		Aquatic	Freshwater	Unknown	Unknown	Unknown	Unknown	Unknown	Unknown	Unknown	Unknown	Unknown	25223	Unknown	Unknown	Unknown	Unknown	Unknown	Paez-Espino_16_Genomes.fasta	3300003277.a:JGI25908J49247_10000077	60	Unknown	3300003277_a_JGI25908J49247_10000077	Unknown	Unknown	Unknown	Unknown	Unknown	Unknown	Unknown	Unknown	Unknown	Unknown	5	2.063778023	Unknown
Seq_102236	Unknown	Unknown	Unknown	Unknown	Paez_Espino_2016		Aquatic	Freshwater	Unknown	Unknown	Unknown	Unknown	Unknown	Unknown	Unknown	Unknown	Unknown	23676	Unknown	Unknown	Unknown	Unknown	Unknown	Paez-Espino_16_Genomes.fasta	3300003277.a:JGI25908J49247_10000091	16	pVOGs_Homology	3300003277_a_JGI25908J49247_10000091	Unknown	Unknown	Unknown	Unknown	Unknown	Unknown	Unknown	Unknown	Unknown	Unknown	31.25	5	Unknown
Seq_102237	7	Seq_172730	18.9189189189189	Unknown	Paez_Espino_2016		Aquatic	Freshwater	Unknown	Unknown	Unknown	Unknown	Unknown	Unknown	Unknown	Unknown	Unknown	22757	Unknown	Unknown	Unknown	Unknown	Unknown	Paez-Espino_16_Genomes.fasta	3300003277.a:JGI25908J49247_10000101	37	Unknown	3300003277_a_JGI25908J49247_10000101	Unknown	Unknown	Unknown	Unknown	Unknown	Unknown	Unknown	Unknown	Unknown	Unknown	10.8108108108108	2.6332088148	Unknown
Seq_102238	2	Seq_80186	6.66666666666667	Unknown	Paez_Espino_2016		Aquatic	Freshwater	Unknown	Unknown	Unknown	Unknown	Unknown	Unknown	Unknown	Unknown	Unknown	21356	Unknown	Unknown	Unknown	Unknown	Unknown	Paez-Espino_16_Genomes.fasta	3300003277.a:JGI25908J49247_10000117	30	Unknown	3300003277_a_JGI25908J49247_10000117	Unknown	Unknown	Unknown	Unknown	Unknown	Unknown	Unknown	Unknown	Unknown	Unknown	10	2.770937075	Unknown
Seq_102239	7	Seq_113590	25.9259259259259	Unknown	Paez_Espino_2016		Aquatic	Freshwater	Unknown	Unknown	Unknown	Unknown	Unknown	Unknown	Unknown	Unknown	Unknown	20704	Unknown	Unknown	Unknown	Unknown	Unknown	Paez-Espino_16_Genomes.fasta	3300003277.a:JGI25908J49247_10000124	27	Bona_Fide_Phage_Homology	3300003277_a_JGI25908J49247_10000124	Unknown	Unknown	Unknown	Unknown	Unknown	Unknown	Unknown	Unknown	Unknown	Unknown	3.7037037037037	0.5471331239	Unknown
Seq_10224	Unknown	Unknown	Unknown	Unknown	Coutinho_2017	marine metagenome genome assembly, contig: Assembly-24122-SUB-0.75-ITER-5-EIndian_Ocean_GS122_Seq_186	Aquatic	Marine	Unknown	Unknown	Unknown	Unknown	Unknown	Unknown	Unknown	Unknown	Unknown	2556	Unknown	Unknown	Unknown	Unknown	Unknown	Coutinho_Genomes_17.fasta	ENA|FUIF01014101|FUIF01014101.1	10	Unknown	ENA_FUIF01014101_FUIF01014101_1	Unknown	Unknown	Unknown	Unknown	Unknown	Unknown	Unknown	Unknown	Unknown	Unknown	Unknown	Unknown	Unknown
Seq_102240	Unknown	Unknown	Unknown	Unknown	Paez_Espino_2016		Aquatic	Freshwater	Unknown	Unknown	Unknown	Unknown	Unknown	Unknown	Unknown	Unknown	Unknown	19788	Unknown	Unknown	Unknown	Unknown	Unknown	Paez-Espino_16_Genomes.fasta	3300003277.a:JGI25908J49247_10000147	23	Unknown	3300003277_a_JGI25908J49247_10000147	Unknown	Unknown	Unknown	Unknown	Unknown	Unknown	Unknown	Unknown	Unknown	Unknown	Unknown	Unknown	Unknown
Seq_102241	6	Seq_102338	12.2448979591837	Unknown	Paez_Espino_2016		Aquatic	Freshwater	Unknown	Unknown	Unknown	Unknown	Unknown	Unknown	Unknown	Unknown	Unknown	19195	Unknown	Unknown	Unknown	Unknown	Unknown	Paez-Espino_16_Genomes.fasta	3300003277.a:JGI25908J49247_10000161	49	Unknown	3300003277_a_JGI25908J49247_10000161	Unknown	Unknown	Unknown	Unknown	Unknown	Unknown	Unknown	Unknown	Unknown	Unknown	4.08163265306122	1.7338628796	Unknown
Seq_102242	Unknown	Unknown	Unknown	Unknown	Paez_Espino_2016		Aquatic	Freshwater	Unknown	Unknown	Unknown	Unknown	Unknown	Unknown	Unknown	Unknown	Unknown	15334	Unknown	Unknown	Unknown	Unknown	Unknown	Paez-Espino_16_Genomes.fasta	3300003277.a:JGI25908J49247_10000284	8	Unknown	3300003277_a_JGI25908J49247_10000284	Unknown	Unknown	Unknown	Unknown	Unknown	Unknown	Unknown	Unknown	Unknown	Unknown	Unknown	Unknown	Unknown
Seq_102243	23	Seq_104600	100	Unknown	Paez_Espino_2016		Aquatic	Freshwater	Unknown	Unknown	Unknown	Unknown	Unknown	Unknown	Unknown	Unknown	Unknown	14917	Unknown	Unknown	Unknown	Unknown	Unknown	Paez-Espino_16_Genomes.fasta	3300003277.a:JGI25908J49247_10000301	23	Bona_Fide_Phage_Homology	3300003277_a_JGI25908J49247_10000301	Unknown	Unknown	Unknown	Unknown	Unknown	Unknown	Unknown	Unknown	Unknown	Unknown	13.0434782608696	1.0047211441	Unknown
Seq_102244	9	Seq_105625	69.2307692307692	Unknown	Paez_Espino_2016		Aquatic	Freshwater	Unknown	Unknown	Unknown	Unknown	Unknown	Unknown	Unknown	Unknown	Unknown	14274	Unknown	Unknown	Unknown	Unknown	Unknown	Paez-Espino_16_Genomes.fasta	3300003277.a:JGI25908J49247_10000331	13	Bona_Fide_Phage_Homology	3300003277_a_JGI25908J49247_10000331	Unknown	Unknown	Unknown	Unknown	Unknown	Unknown	Unknown	Unknown	Unknown	Unknown	38.4615384615385	4.940918972	Unknown
Seq_102245	2	Seq_172730	10	Unknown	Paez_Espino_2016		Aquatic	Freshwater	Unknown	Unknown	Unknown	Unknown	Unknown	Unknown	Unknown	Unknown	Unknown	13882	Unknown	Unknown	Unknown	Unknown	Unknown	Paez-Espino_16_Genomes.fasta	3300003277.a:JGI25908J49247_10000347	20	Unknown	3300003277_a_JGI25908J49247_10000347	Unknown	Unknown	Unknown	Unknown	Unknown	Unknown	Unknown	Unknown	Unknown	Unknown	15	2.9977540657	Unknown
Seq_102246	Unknown	Unknown	Unknown	Unknown	Paez_Espino_2016		Aquatic	Freshwater	Unknown	Unknown	Unknown	Unknown	Unknown	Unknown	Unknown	Unknown	Unknown	13242	Unknown	Unknown	Unknown	Unknown	Unknown	Paez-Espino_16_Genomes.fasta	3300003277.a:JGI25908J49247_10000384	34	pVOGs_Homology	3300003277_a_JGI25908J49247_10000384	Unknown	Unknown	Unknown	Unknown	Unknown	Unknown	Unknown	Unknown	Unknown	Unknown	20.5882352941176	5.2657860582	Unknown
Seq_102247	5	Seq_96494	31.25	Unknown	Paez_Espino_2016		Aquatic	Freshwater	Unknown	Unknown	Unknown	Unknown	Unknown	Unknown	Unknown	Unknown	Unknown	12867	Unknown	Unknown	Unknown	Unknown	Unknown	Paez-Espino_16_Genomes.fasta	3300003277.a:JGI25908J49247_10000417	16	Bona_Fide_Phage_Homology	3300003277_a_JGI25908J49247_10000417	Unknown	Unknown	Unknown	Unknown	Unknown	Unknown	Unknown	Unknown	Unknown	Unknown	6.25	0.9095715588	Unknown
Seq_102248	1	Seq_78703	5.26315789473684	Unknown	Paez_Espino_2016		Aquatic	Freshwater	Unknown	Unknown	Unknown	Unknown	Unknown	Unknown	Unknown	Unknown	Unknown	12729	Unknown	Unknown	Unknown	Unknown	Unknown	Paez-Espino_16_Genomes.fasta	3300003277.a:JGI25908J49247_10000431	19	Unknown	3300003277_a_JGI25908J49247_10000431	Unknown	Unknown	Unknown	Unknown	Unknown	Unknown	Unknown	Unknown	Unknown	Unknown	Unknown	Unknown	Unknown
Seq_102249	2	Seq_26388	7.40740740740741	Unknown	Paez_Espino_2016		Aquatic	Freshwater	Unknown	Unknown	Unknown	Unknown	Unknown	Unknown	Unknown	Unknown	Unknown	11835	Unknown	Unknown	Unknown	Unknown	Unknown	Paez-Espino_16_Genomes.fasta	3300003277.a:JGI25908J49247_10000517	27	Unknown	3300003277_a_JGI25908J49247_10000517	Unknown	Unknown	Unknown	Unknown	Unknown	Unknown	Unknown	Unknown	Unknown	Unknown	11.1111111111111	2.6296351491	Unknown
Seq_10225	3	Seq_21285	60	Unknown	Coutinho_2017	marine metagenome genome assembly, contig: Assembly-24122-SUB-0.75-ITER-5-EIndian_Ocean_GS122_Seq_188	Aquatic	Marine	Unknown	Unknown	Unknown	Unknown	Unknown	Unknown	Unknown	Unknown	Unknown	2545	Unknown	Unknown	Unknown	Unknown	Unknown	Coutinho_Genomes_17.fasta	ENA|FUIF01014102|FUIF01014102.1	5	Bona_Fide_Phage_Homology	ENA_FUIF01014102_FUIF01014102_1	Unknown	Unknown	Unknown	Unknown	Unknown	Unknown	Unknown	Unknown	Unknown	Unknown	20	0.8852091	Unknown
Seq_102250	9	Seq_94431	75	Unknown	Paez_Espino_2016		Aquatic	Freshwater	Unknown	Unknown	Unknown	Unknown	Unknown	Unknown	Unknown	Unknown	Unknown	11418	Unknown	Unknown	Unknown	Unknown	Unknown	Paez-Espino_16_Genomes.fasta	3300003277.a:JGI25908J49247_10000554	12	Bona_Fide_Phage_Homology	3300003277_a_JGI25908J49247_10000554	Unknown	Unknown	Unknown	Unknown	Unknown	Unknown	Unknown	Unknown	Unknown	Unknown	41.6666666666667	2.3368592705	Unknown
Seq_102251	Unknown	Unknown	Unknown	Unknown	Paez_Espino_2016		Aquatic	Freshwater	Unknown	Unknown	Unknown	Unknown	Unknown	Unknown	Unknown	Unknown	Unknown	11081	Unknown	Unknown	Unknown	Unknown	Unknown	Paez-Espino_16_Genomes.fasta	3300003277.a:JGI25908J49247_10000601	8	pVOGs_Homology	3300003277_a_JGI25908J49247_10000601	Unknown	Unknown	Unknown	Unknown	Unknown	Unknown	Unknown	Unknown	Unknown	Unknown	62.5	5	Unknown
Seq_102252	3	Seq_96494	21.4285714285714	Unknown	Paez_Espino_2016		Aquatic	Freshwater	Unknown	Unknown	Unknown	Unknown	Unknown	Unknown	Unknown	Unknown	Unknown	10922	Unknown	Unknown	Unknown	Unknown	Unknown	Paez-Espino_16_Genomes.fasta	3300003277.a:JGI25908J49247_10000617	14	Bona_Fide_Phage_Homology	3300003277_a_JGI25908J49247_10000617	Unknown	Unknown	Unknown	Unknown	Unknown	Unknown	Unknown	Unknown	Unknown	Unknown	14.2857142857143	1.3160558406	Unknown
Seq_102253	1	Seq_116215	7.69230769230769	Unknown	Paez_Espino_2016		Aquatic	Freshwater	Unknown	Unknown	Unknown	Unknown	Unknown	Unknown	Unknown	Unknown	Unknown	10789	Unknown	Unknown	Unknown	Unknown	Unknown	Paez-Espino_16_Genomes.fasta	3300003277.a:JGI25908J49247_10000631	13	Unknown	3300003277_a_JGI25908J49247_10000631	Unknown	Unknown	Unknown	Unknown	Unknown	Unknown	Unknown	Unknown	Unknown	Unknown	Unknown	Unknown	Unknown
Seq_102254	2	Seq_191520	14.2857142857143	Unknown	Paez_Espino_2016		Aquatic	Freshwater	Unknown	Unknown	Unknown	Unknown	Unknown	Unknown	Unknown	Unknown	Unknown	10476	Unknown	Unknown	Unknown	Unknown	Unknown	Paez-Espino_16_Genomes.fasta	3300003277.a:JGI25908J49247_10000684	14	Unknown	3300003277_a_JGI25908J49247_10000684	Unknown	Unknown	Unknown	Unknown	Unknown	Unknown	Unknown	Unknown	Unknown	Unknown	14.2857142857143	1.8568808096	Unknown
Seq_102255	Unknown	Unknown	Unknown	Unknown	Paez_Espino_2016		Aquatic	Freshwater	Unknown	Unknown	Unknown	Unknown	Unknown	Unknown	Unknown	Unknown	Unknown	9503	Unknown	Unknown	Unknown	Unknown	Unknown	Paez-Espino_16_Genomes.fasta	3300003277.a:JGI25908J49247_10000847	24	Unknown	3300003277_a_JGI25908J49247_10000847	Unknown	Unknown	Unknown	Unknown	Unknown	Unknown	Unknown	Unknown	Unknown	Unknown	4.16666666666667	0.7702640111	Unknown
Seq_102256	15	Seq_104251	68.1818181818182	Unknown	Paez_Espino_2016		Aquatic	Freshwater	Unknown	Unknown	Unknown	Unknown	Unknown	Unknown	Unknown	Unknown	Unknown	9480	Unknown	Unknown	Unknown	Unknown	Unknown	Paez-Espino_16_Genomes.fasta	3300003277.a:JGI25908J49247_10000854	22	Bona_Fide_Phage_Homology	3300003277_a_JGI25908J49247_10000854	Unknown	Unknown	Unknown	Unknown	Unknown	Unknown	Unknown	Unknown	Unknown	Unknown	18.1818181818182	3.1706025975	Unknown
Seq_102257	Unknown	Unknown	Unknown	Unknown	Paez_Espino_2016		Aquatic	Freshwater	Unknown	Unknown	Unknown	Unknown	Unknown	Unknown	Unknown	Unknown	Unknown	9402	Unknown	Unknown	Unknown	Unknown	Unknown	Paez-Espino_16_Genomes.fasta	3300003277.a:JGI25908J49247_10000877	5	Unknown	3300003277_a_JGI25908J49247_10000877	Unknown	Unknown	Unknown	Unknown	Unknown	Unknown	Unknown	Unknown	Unknown	Unknown	Unknown	Unknown	Unknown
Seq_102258	3	Seq_46672	20	Unknown	Paez_Espino_2016		Aquatic	Freshwater	Unknown	Unknown	Unknown	Unknown	Unknown	Unknown	Unknown	Unknown	Unknown	9212	Unknown	Unknown	Unknown	Unknown	Unknown	Paez-Espino_16_Genomes.fasta	3300003277.a:JGI25908J49247_10000924	15	Bona_Fide_Phage_Homology	3300003277_a_JGI25908J49247_10000924	Unknown	Unknown	Unknown	Unknown	Unknown	Unknown	Unknown	Unknown	Unknown	Unknown	6.66666666666667	1	Unknown
Seq_102259	18	Seq_97912	90	Unknown	Paez_Espino_2016		Aquatic	Freshwater	Unknown	Unknown	Unknown	Unknown	Unknown	Unknown	Unknown	Unknown	Unknown	9179	Unknown	Unknown	Unknown	Unknown	Unknown	Paez-Espino_16_Genomes.fasta	3300003277.a:JGI25908J49247_10000931	20	Bona_Fide_Phage_Homology	3300003277_a_JGI25908J49247_10000931	Unknown	Unknown	Unknown	Unknown	Unknown	Unknown	Unknown	Unknown	Unknown	Unknown	20	3.0044186937	Unknown
Seq_10226	4	Seq_21956	28.5714285714286	Unknown	Coutinho_2017	marine metagenome genome assembly, contig: Assembly-24122-SUB-0.75-ITER-5-EP_damicornis_CFM_RepliG_Seq_7	Aquatic	Marine	Unknown	Unknown	Unknown	Unknown	Unknown	Unknown	Unknown	Unknown	Unknown	13026	Unknown	Unknown	Unknown	Unknown	Unknown	Coutinho_Genomes_17.fasta	ENA|FUIF01014105|FUIF01014105.1	14	Bona_Fide_Phage_Homology	ENA_FUIF01014105_FUIF01014105_1	Unknown	Unknown	Unknown	Unknown	Unknown	Unknown	Unknown	Unknown	Unknown	Unknown	14.2857142857143	1.6701173323	Unknown
Seq_102260	10	Seq_106639	100	Unknown	Paez_Espino_2016		Aquatic	Freshwater	Unknown	Unknown	Unknown	Unknown	Unknown	Unknown	Unknown	Unknown	Unknown	8908	Unknown	Unknown	Unknown	Unknown	Unknown	Paez-Espino_16_Genomes.fasta	3300003277.a:JGI25908J49247_10000991	10	Bona_Fide_Phage_Homology	3300003277_a_JGI25908J49247_10000991	Unknown	Unknown	Unknown	Unknown	Unknown	Unknown	Unknown	Unknown	Unknown	Unknown	10	0.4458843507	Unknown
Seq_102261	14	Seq_108038	93.3333333333333	Unknown	Paez_Espino_2016		Aquatic	Freshwater	Unknown	Unknown	Unknown	Unknown	Unknown	Unknown	Unknown	Unknown	Unknown	8720	Unknown	Unknown	Unknown	Unknown	Unknown	Paez-Espino_16_Genomes.fasta	3300003277.a:JGI25908J49247_10001047	15	Bona_Fide_Phage_Homology	3300003277_a_JGI25908J49247_10001047	Unknown	Unknown	Unknown	Unknown	Unknown	Unknown	Unknown	Unknown	Unknown	Unknown	26.6666666666667	2.1172453635	Unknown
Seq_102262	2	Seq_115540	8.69565217391304	Unknown	Paez_Espino_2016		Aquatic	Freshwater	Unknown	Unknown	Unknown	Unknown	Unknown	Unknown	Unknown	Unknown	Unknown	8487	Unknown	Unknown	Unknown	Unknown	Unknown	Paez-Espino_16_Genomes.fasta	3300003277.a:JGI25908J49247_10001117	23	Unknown	3300003277_a_JGI25908J49247_10001117	Unknown	Unknown	Unknown	Unknown	Unknown	Unknown	Unknown	Unknown	Unknown	Unknown	4.34782608695652	1	Unknown
Seq_102263	6	Seq_47049	40	Unknown	Paez_Espino_2016		Aquatic	Freshwater	Unknown	Unknown	Unknown	Unknown	Unknown	Unknown	Unknown	Unknown	Unknown	8457	Unknown	Unknown	Unknown	Unknown	Unknown	Paez-Espino_16_Genomes.fasta	3300003277.a:JGI25908J49247_10001124	15	Bona_Fide_Phage_Homology	3300003277_a_JGI25908J49247_10001124	Unknown	Unknown	Unknown	Unknown	Unknown	Unknown	Unknown	Unknown	Unknown	Unknown	26.6666666666667	3.0000540686	Unknown
Seq_102264	3	Seq_40021	25	Unknown	Paez_Espino_2016		Aquatic	Freshwater	Unknown	Unknown	Unknown	Unknown	Unknown	Unknown	Unknown	Unknown	Unknown	8350	Unknown	Unknown	Unknown	Unknown	Unknown	Paez-Espino_16_Genomes.fasta	3300003277.a:JGI25908J49247_10001147	12	Bona_Fide_Phage_Homology	3300003277_a_JGI25908J49247_10001147	Unknown	Unknown	Unknown	Unknown	Unknown	Unknown	Unknown	Unknown	Unknown	Unknown	16.6666666666667	1.2336002248	Unknown
Seq_102265	6	Seq_106687	37.5	Unknown	Paez_Espino_2016		Aquatic	Freshwater	Unknown	Unknown	Unknown	Unknown	Unknown	Unknown	Unknown	Unknown	Unknown	8115	Unknown	Unknown	Unknown	Unknown	Unknown	Paez-Espino_16_Genomes.fasta	3300003277.a:JGI25908J49247_10001231	16	Bona_Fide_Phage_Homology	3300003277_a_JGI25908J49247_10001231	Unknown	Unknown	Unknown	Unknown	Unknown	Unknown	Unknown	Unknown	Unknown	Unknown	25	3.0598161358	Unknown
Seq_102266	6	Seq_96933	60	Unknown	Paez_Espino_2016		Aquatic	Freshwater	Unknown	Unknown	Unknown	Unknown	Unknown	Unknown	Unknown	Unknown	Unknown	7481	Unknown	Unknown	Unknown	Unknown	Unknown	Paez-Espino_16_Genomes.fasta	3300003277.a:JGI25908J49247_10001491	10	Bona_Fide_Phage_Homology	3300003277_a_JGI25908J49247_10001491	Unknown	Unknown	Unknown	Unknown	Unknown	Unknown	Unknown	Unknown	Unknown	Unknown	Unknown	Unknown	Unknown
Seq_102267	3	Seq_113590	42.8571428571429	Unknown	Paez_Espino_2016		Aquatic	Freshwater	Unknown	Unknown	Unknown	Unknown	Unknown	Unknown	Unknown	Unknown	Unknown	6935	Unknown	Unknown	Unknown	Unknown	Unknown	Paez-Espino_16_Genomes.fasta	3300003277.a:JGI25908J49247_10001761	7	Bona_Fide_Phage_Homology	3300003277_a_JGI25908J49247_10001761	Unknown	Unknown	Unknown	Unknown	Unknown	Unknown	Unknown	Unknown	Unknown	Unknown	Unknown	Unknown	Unknown
Seq_102268	11	Seq_109851	100	Unknown	Paez_Espino_2016		Aquatic	Freshwater	Unknown	Unknown	Unknown	Unknown	Unknown	Unknown	Unknown	Unknown	Unknown	6893	Unknown	Unknown	Unknown	Unknown	Unknown	Paez-Espino_16_Genomes.fasta	3300003277.a:JGI25908J49247_10001784	11	Bona_Fide_Phage_Homology	3300003277_a_JGI25908J49247_10001784	Unknown	Unknown	Unknown	Unknown	Unknown	Unknown	Unknown	Unknown	Unknown	Unknown	36.3636363636364	3.3831439347	Unknown
Seq_102269	3	Seq_114231	17.6470588235294	Unknown	Paez_Espino_2016		Aquatic	Freshwater	Unknown	Unknown	Unknown	Unknown	Unknown	Unknown	Unknown	Unknown	Unknown	6802	Unknown	Unknown	Unknown	Unknown	Unknown	Paez-Espino_16_Genomes.fasta	3300003277.a:JGI25908J49247_10001831	17	Unknown	3300003277_a_JGI25908J49247_10001831	Unknown	Unknown	Unknown	Unknown	Unknown	Unknown	Unknown	Unknown	Unknown	Unknown	17.6470588235294	2.1564776496	Unknown
Seq_10227	Unknown	Unknown	Unknown	Unknown	Coutinho_2017	marine metagenome genome assembly, contig: Assembly-24122-SUB-0.75-ITER-5-EP_damicornis_CFM_RepliG_Seq_24	Aquatic	Marine	Unknown	Unknown	Unknown	Unknown	Unknown	Unknown	Unknown	Unknown	Unknown	7825	Unknown	Unknown	Unknown	Unknown	Unknown	Coutinho_Genomes_17.fasta	ENA|FUIF01014107|FUIF01014107.1	23	Unknown	ENA_FUIF01014107_FUIF01014107_1	Unknown	Unknown	Unknown	Unknown	Unknown	Unknown	Unknown	Unknown	Unknown	Unknown	Unknown	Unknown	Unknown
Seq_102270	Unknown	Unknown	Unknown	Unknown	Paez_Espino_2016		Aquatic	Freshwater	Unknown	Unknown	Unknown	Unknown	Unknown	Unknown	Unknown	Unknown	Unknown	6775	Unknown	Unknown	Unknown	Unknown	Unknown	Paez-Espino_16_Genomes.fasta	3300003277.a:JGI25908J49247_10001847	9	Unknown	3300003277_a_JGI25908J49247_10001847	Unknown	Unknown	Unknown	Unknown	Unknown	Unknown	Unknown	Unknown	Unknown	Unknown	Unknown	Unknown	Unknown
Seq_102271	Unknown	Unknown	Unknown	Unknown	Paez_Espino_2016		Aquatic	Freshwater	Unknown	Unknown	Unknown	Unknown	Unknown	Unknown	Unknown	Unknown	Unknown	6741	Unknown	Unknown	Unknown	Unknown	Unknown	Paez-Espino_16_Genomes.fasta	3300003277.a:JGI25908J49247_10001861	10	Unknown	3300003277_a_JGI25908J49247_10001861	Unknown	Unknown	Unknown	Unknown	Unknown	Unknown	Unknown	Unknown	Unknown	Unknown	Unknown	Unknown	Unknown
Seq_102272	3	Seq_172730	25	Unknown	Paez_Espino_2016		Aquatic	Freshwater	Unknown	Unknown	Unknown	Unknown	Unknown	Unknown	Unknown	Unknown	Unknown	6705	Unknown	Unknown	Unknown	Unknown	Unknown	Paez-Espino_16_Genomes.fasta	3300003277.a:JGI25908J49247_10001877	12	Bona_Fide_Phage_Homology	3300003277_a_JGI25908J49247_10001877	Unknown	Unknown	Unknown	Unknown	Unknown	Unknown	Unknown	Unknown	Unknown	Unknown	25	1.9738343985	Unknown
Seq_102273	9	Seq_105686	81.8181818181818	Unknown	Paez_Espino_2016		Aquatic	Freshwater	Unknown	Unknown	Unknown	Unknown	Unknown	Unknown	Unknown	Unknown	Unknown	6690	Unknown	Unknown	Unknown	Unknown	Unknown	Paez-Espino_16_Genomes.fasta	3300003277.a:JGI25908J49247_10001884	11	Bona_Fide_Phage_Homology	3300003277_a_JGI25908J49247_10001884	Unknown	Unknown	Unknown	Unknown	Unknown	Unknown	Unknown	Unknown	Unknown	Unknown	27.2727272727273	1.1172453635	Unknown
Seq_102274	4	Seq_177095	40	Unknown	Paez_Espino_2016		Aquatic	Freshwater	Unknown	Unknown	Unknown	Unknown	Unknown	Unknown	Unknown	Unknown	Unknown	6536	Unknown	Unknown	Unknown	Unknown	Unknown	Paez-Espino_16_Genomes.fasta	3300003277.a:JGI25908J49247_10002001	10	Bona_Fide_Phage_Homology	3300003277_a_JGI25908J49247_10002001	Unknown	Unknown	Unknown	Unknown	Unknown	Unknown	Unknown	Unknown	Unknown	Unknown	Unknown	Unknown	Unknown
Seq_102275	4	Seq_108243	30.7692307692308	Unknown	Paez_Espino_2016		Aquatic	Freshwater	Unknown	Unknown	Unknown	Unknown	Unknown	Unknown	Unknown	Unknown	Unknown	6070	Unknown	Unknown	Unknown	Unknown	Unknown	Paez-Espino_16_Genomes.fasta	3300003277.a:JGI25908J49247_10002324	13	Bona_Fide_Phage_Homology	3300003277_a_JGI25908J49247_10002324	Unknown	Unknown	Unknown	Unknown	Unknown	Unknown	Unknown	Unknown	Unknown	Unknown	23.0769230769231	2.946068439	Unknown
Seq_102276	6	Seq_47086	100	Unknown	Paez_Espino_2016		Aquatic	Freshwater	Unknown	Unknown	Unknown	Unknown	Unknown	Unknown	Unknown	Unknown	Unknown	5920	Unknown	Unknown	Unknown	Unknown	Unknown	Paez-Espino_16_Genomes.fasta	3300003277.a:JGI25908J49247_10002454	6	Bona_Fide_Phage_Homology	3300003277_a_JGI25908J49247_10002454	Unknown	Unknown	Unknown	Unknown	Unknown	Unknown	Unknown	Unknown	Unknown	Unknown	50	3	Unknown
Seq_102277	5	Seq_53715	41.6666666666667	Unknown	Paez_Espino_2016		Aquatic	Freshwater	Unknown	Unknown	Unknown	Unknown	Unknown	Unknown	Unknown	Unknown	Unknown	5778	Unknown	Unknown	Unknown	Unknown	Unknown	Paez-Espino_16_Genomes.fasta	3300003277.a:JGI25908J49247_10002591	12	Bona_Fide_Phage_Homology	3300003277_a_JGI25908J49247_10002591	Unknown	Unknown	Unknown	Unknown	Unknown	Unknown	Unknown	Unknown	Unknown	Unknown	8.33333333333333	0.8009311286	Unknown
Seq_102278	Unknown	Unknown	Unknown	Unknown	Paez_Espino_2016		Aquatic	Freshwater	Unknown	Unknown	Unknown	Unknown	Unknown	Unknown	Unknown	Unknown	Unknown	5739	Unknown	Unknown	Unknown	Unknown	Unknown	Paez-Espino_16_Genomes.fasta	3300003277.a:JGI25908J49247_10002631	9	pVOGs_Homology	3300003277_a_JGI25908J49247_10002631	Unknown	Unknown	Unknown	Unknown	Unknown	Unknown	Unknown	Unknown	Unknown	Unknown	66.6666666666667	5.8930153031	Unknown
Seq_102279	5	Seq_183660	83.3333333333333	Unknown	Paez_Espino_2016		Aquatic	Freshwater	Unknown	Unknown	Unknown	Unknown	Unknown	Unknown	Unknown	Unknown	Unknown	5687	Unknown	Unknown	Unknown	Unknown	Unknown	Paez-Espino_16_Genomes.fasta	3300003277.a:JGI25908J49247_10002684	6	Bona_Fide_Phage_Homology	3300003277_a_JGI25908J49247_10002684	Unknown	Unknown	Unknown	Unknown	Unknown	Unknown	Unknown	Unknown	Unknown	Unknown	16.6666666666667	1	Unknown
Seq_10228	2	Seq_95127	15.3846153846154	Unknown	Coutinho_2017	marine metagenome genome assembly, contig: Assembly-24122-SUB-0.75-ITER-5-EP_damicornis_CFM_RepliG_Seq_27	Aquatic	Marine	Unknown	Unknown	Unknown	Unknown	Unknown	Unknown	Unknown	Unknown	Unknown	7519	Unknown	Unknown	Unknown	Unknown	Unknown	Coutinho_Genomes_17.fasta	ENA|FUIF01014108|FUIF01014108.1	13	Unknown	ENA_FUIF01014108_FUIF01014108_1	Unknown	Unknown	Unknown	Unknown	Unknown	Unknown	Unknown	Unknown	Unknown	Unknown	Unknown	Unknown	Unknown
Seq_102280	3	Seq_95020	42.8571428571429	Unknown	Paez_Espino_2016		Aquatic	Freshwater	Unknown	Unknown	Unknown	Unknown	Unknown	Unknown	Unknown	Unknown	Unknown	5494	Unknown	Unknown	Unknown	Unknown	Unknown	Paez-Espino_16_Genomes.fasta	3300003277.a:JGI25908J49247_10002877	7	Bona_Fide_Phage_Homology	3300003277_a_JGI25908J49247_10002877	Unknown	Unknown	Unknown	Unknown	Unknown	Unknown	Unknown	Unknown	Unknown	Unknown	14.2857142857143	0.5471331239	Unknown
Seq_102281	4	Seq_193051	66.6666666666667	Unknown	Paez_Espino_2016		Aquatic	Freshwater	Unknown	Unknown	Unknown	Unknown	Unknown	Unknown	Unknown	Unknown	Unknown	5269	Unknown	Unknown	Unknown	Unknown	Unknown	Paez-Espino_16_Genomes.fasta	3300003277.a:JGI25908J49247_10003131	6	Bona_Fide_Phage_Homology	3300003277_a_JGI25908J49247_10003131	Unknown	Unknown	Unknown	Unknown	Unknown	Unknown	Unknown	Unknown	Unknown	Unknown	16.6666666666667	0.9567635419	Unknown
Seq_102282	7	Seq_108492	100	Unknown	Paez_Espino_2016		Aquatic	Freshwater	Unknown	Unknown	Unknown	Unknown	Unknown	Unknown	Unknown	Unknown	Unknown	5047	Unknown	Unknown	Unknown	Unknown	Unknown	Paez-Espino_16_Genomes.fasta	3300003277.a:JGI25908J49247_10003424	7	Bona_Fide_Phage_Homology	3300003277_a_JGI25908J49247_10003424	Unknown	Unknown	Unknown	Unknown	Unknown	Unknown	Unknown	Unknown	Unknown	Unknown	57.1428571428571	4	Unknown
Seq_102283	5	Seq_64561	83.3333333333333	Unknown	Paez_Espino_2016		Aquatic	Freshwater	Unknown	Unknown	Unknown	Unknown	Unknown	Unknown	Unknown	Unknown	Unknown	5027	Unknown	Unknown	Unknown	Unknown	Unknown	Paez-Espino_16_Genomes.fasta	3300003277.a:JGI25908J49247_10003461	6	Bona_Fide_Phage_Homology	3300003277_a_JGI25908J49247_10003461	Unknown	Unknown	Unknown	Unknown	Unknown	Unknown	Unknown	Unknown	Unknown	Unknown	33.3333333333333	2	Unknown
Seq_102284	Unknown	Unknown	Unknown	Unknown	Paez_Espino_2016		Aquatic	Freshwater	Unknown	Unknown	Unknown	Unknown	Unknown	Unknown	Unknown	Unknown	Unknown	104562	Unknown	Unknown	Unknown	Unknown	Unknown	Paez-Espino_16_Genomes.fasta	3300003277.a:JGI25908J49247_10000002	105	Unknown	3300003277_a_JGI25908J49247_10000002	Unknown	Unknown	Unknown	Unknown	Unknown	Unknown	Unknown	Unknown	Unknown	Unknown	Unknown	Unknown	Unknown
Seq_102285	2	Seq_177265	10	Unknown	Paez_Espino_2016		Aquatic	Freshwater	Unknown	Unknown	Unknown	Unknown	Unknown	Unknown	Unknown	Unknown	Unknown	42478	Unknown	Unknown	Unknown	Unknown	Unknown	Paez-Espino_16_Genomes.fasta	3300003277.a:JGI25908J49247_10000018	20	Unknown	3300003277_a_JGI25908J49247_10000018	Unknown	Unknown	Unknown	Unknown	Unknown	Unknown	Unknown	Unknown	Unknown	Unknown	5	0.2939299414	Unknown
Seq_102286	3	Seq_189631	7.31707317073171	Unknown	Paez_Espino_2016		Aquatic	Freshwater	Unknown	Unknown	Unknown	Unknown	Unknown	Unknown	Unknown	Unknown	Unknown	33685	Unknown	Unknown	Unknown	Unknown	Unknown	Paez-Espino_16_Genomes.fasta	3300003277.a:JGI25908J49247_10000032	41	Manual_Curation	3300003277_a_JGI25908J49247_10000032	Unknown	Unknown	Unknown	Unknown	Unknown	Unknown	Unknown	Unknown	Unknown	Unknown	Unknown	Unknown	Unknown
Seq_102287	2	Seq_94469	6.25	Unknown	Paez_Espino_2016		Aquatic	Freshwater	Unknown	Unknown	Unknown	Unknown	Unknown	Unknown	Unknown	Unknown	Unknown	25046	Unknown	Unknown	Unknown	Unknown	Unknown	Paez-Espino_16_Genomes.fasta	3300003277.a:JGI25908J49247_10000078	32	Unknown	3300003277_a_JGI25908J49247_10000078	Unknown	Unknown	Unknown	Unknown	Unknown	Unknown	Unknown	Unknown	Unknown	Unknown	Unknown	Unknown	Unknown
Seq_102288	2	Seq_187517	8	Unknown	Paez_Espino_2016		Aquatic	Freshwater	Unknown	Unknown	Unknown	Unknown	Unknown	Unknown	Unknown	Unknown	Unknown	24371	Unknown	Unknown	Unknown	Unknown	Unknown	Paez-Espino_16_Genomes.fasta	3300003277.a:JGI25908J49247_10000085	25	Unknown	3300003277_a_JGI25908J49247_10000085	Unknown	Unknown	Unknown	Unknown	Unknown	Unknown	Unknown	Unknown	Unknown	Unknown	Unknown	Unknown	Unknown
Seq_102289	Unknown	Unknown	Unknown	Unknown	Paez_Espino_2016		Aquatic	Freshwater	Unknown	Unknown	Unknown	Unknown	Unknown	Unknown	Unknown	Unknown	Unknown	23634	Unknown	Unknown	Unknown	Unknown	Unknown	Paez-Espino_16_Genomes.fasta	3300003277.a:JGI25908J49247_10000092	25	pVOGs_Homology	3300003277_a_JGI25908J49247_10000092	Unknown	Unknown	Unknown	Unknown	Unknown	Unknown	Unknown	Unknown	Unknown	Unknown	32	7.2310516456	Unknown
Seq_10229	2	Seq_59622	11.7647058823529	Unknown	Coutinho_2017	marine metagenome genome assembly, contig: Assembly-24122-SUB-0.75-ITER-5-EP_damicornis_CFM_RepliG_Seq_32	Aquatic	Marine	Unknown	Unknown	Unknown	Unknown	Unknown	Unknown	Unknown	Unknown	Unknown	7103	Unknown	Unknown	Unknown	Unknown	Unknown	Coutinho_Genomes_17.fasta	ENA|FUIF01014109|FUIF01014109.1	17	Unknown	ENA_FUIF01014109_FUIF01014109_1	Unknown	Unknown	Unknown	Unknown	Unknown	Unknown	Unknown	Unknown	Unknown	Unknown	5.88235294117647	0.0519660434	Unknown
Seq_102290	1	Seq_69440	5.26315789473684	Unknown	Paez_Espino_2016		Aquatic	Freshwater	Unknown	Unknown	Unknown	Unknown	Unknown	Unknown	Unknown	Unknown	Unknown	20672	Unknown	Unknown	Unknown	Unknown	Unknown	Paez-Espino_16_Genomes.fasta	3300003277.a:JGI25908J49247_10000125	19	Unknown	3300003277_a_JGI25908J49247_10000125	Unknown	Unknown	Unknown	Unknown	Unknown	Unknown	Unknown	Unknown	Unknown	Unknown	Unknown	Unknown	Unknown
Seq_102291	14	Seq_104834	100	Unknown	Paez_Espino_2016		Aquatic	Freshwater	Unknown	Unknown	Unknown	Unknown	Unknown	Unknown	Unknown	Unknown	Unknown	19294	Unknown	Unknown	Unknown	Unknown	Unknown	Paez-Espino_16_Genomes.fasta	3300003277.a:JGI25908J49247_10000155	14	Bona_Fide_Phage_Homology	3300003277_a_JGI25908J49247_10000155	Unknown	Unknown	Unknown	Unknown	Unknown	Unknown	Unknown	Unknown	Unknown	Unknown	21.4285714285714	1.8686827322	Unknown
Seq_102292	31	Seq_104450	99.9999999999999	Unknown	Paez_Espino_2016		Aquatic	Freshwater	Unknown	Unknown	Unknown	Unknown	Unknown	Unknown	Unknown	Unknown	Unknown	19176	Unknown	Unknown	Unknown	Unknown	Unknown	Paez-Espino_16_Genomes.fasta	3300003277.a:JGI25908J49247_10000162	31	Bona_Fide_Phage_Homology	3300003277_a_JGI25908J49247_10000162	Unknown	Unknown	Unknown	Unknown	Unknown	Unknown	Unknown	Unknown	Unknown	Unknown	22.5806451612903	4.2763878078	Unknown
Seq_102293	2	Seq_95236	8.33333333333333	Unknown	Paez_Espino_2016		Aquatic	Freshwater	Unknown	Unknown	Unknown	Unknown	Unknown	Unknown	Unknown	Unknown	Unknown	18445	Unknown	Unknown	Unknown	Unknown	Unknown	Paez-Espino_16_Genomes.fasta	3300003277.a:JGI25908J49247_10000178	24	Unknown	3300003277_a_JGI25908J49247_10000178	Unknown	Unknown	Unknown	Unknown	Unknown	Unknown	Unknown	Unknown	Unknown	Unknown	4.16666666666667	1	Unknown
Seq_102294	8	Seq_71807	44.4444444444444	Unknown	Paez_Espino_2016		Aquatic	Freshwater	Unknown	Unknown	Unknown	Unknown	Unknown	Unknown	Unknown	Unknown	Unknown	17800	Unknown	Unknown	Unknown	Unknown	Unknown	Paez-Espino_16_Genomes.fasta	3300003277.a:JGI25908J49247_10000192	18	Bona_Fide_Phage_Homology	3300003277_a_JGI25908J49247_10000192	Unknown	Unknown	Unknown	Unknown	Unknown	Unknown	Unknown	Unknown	Unknown	Unknown	5.55555555555556	0.0020874867	Unknown
Seq_102295	Unknown	Unknown	Unknown	Unknown	Paez_Espino_2016		Aquatic	Freshwater	Unknown	Unknown	Unknown	Unknown	Unknown	Unknown	Unknown	Unknown	Unknown	16532	Unknown	Unknown	Unknown	Unknown	Unknown	Paez-Espino_16_Genomes.fasta	3300003277.a:JGI25908J49247_10000232	22	Unknown	3300003277_a_JGI25908J49247_10000232	Unknown	Unknown	Unknown	Unknown	Unknown	Unknown	Unknown	Unknown	Unknown	Unknown	Unknown	Unknown	Unknown
Seq_102296	5	Seq_72455	17.8571428571429	Unknown	Paez_Espino_2016		Aquatic	Freshwater	Unknown	Unknown	Unknown	Unknown	Unknown	Unknown	Unknown	Unknown	Unknown	16017	Unknown	Unknown	Unknown	Unknown	Unknown	Paez-Espino_16_Genomes.fasta	3300003277.a:JGI25908J49247_10000248	28	Unknown	3300003277_a_JGI25908J49247_10000248	Unknown	Unknown	Unknown	Unknown	Unknown	Unknown	Unknown	Unknown	Unknown	Unknown	7.14285714285714	1.5736253655	Unknown
Seq_102297	Unknown	Unknown	Unknown	Unknown	Paez_Espino_2016		Aquatic	Freshwater	Unknown	Unknown	Unknown	Unknown	Unknown	Unknown	Unknown	Unknown	Unknown	15751	Unknown	Unknown	Unknown	Unknown	Unknown	Paez-Espino_16_Genomes.fasta	3300003277.a:JGI25908J49247_10000262	16	Unknown	3300003277_a_JGI25908J49247_10000262	Unknown	Unknown	Unknown	Unknown	Unknown	Unknown	Unknown	Unknown	Unknown	Unknown	Unknown	Unknown	Unknown
Seq_102298	13	Seq_104251	38.2352941176471	Unknown	Paez_Espino_2016		Aquatic	Freshwater	Unknown	Unknown	Unknown	Unknown	Unknown	Unknown	Unknown	Unknown	Unknown	15332	Unknown	Unknown	Unknown	Unknown	Unknown	Paez-Espino_16_Genomes.fasta	3300003277.a:JGI25908J49247_10000285	34	Bona_Fide_Phage_Homology	3300003277_a_JGI25908J49247_10000285	Unknown	Unknown	Unknown	Unknown	Unknown	Unknown	Unknown	Unknown	Unknown	Unknown	5.88235294117647	1.9095715588	Unknown
Seq_102299	11	Seq_96933	78.5714285714285	Unknown	Paez_Espino_2016		Aquatic	Freshwater	Unknown	Unknown	Unknown	Unknown	Unknown	Unknown	Unknown	Unknown	Unknown	14890	Unknown	Unknown	Unknown	Unknown	Unknown	Paez-Espino_16_Genomes.fasta	3300003277.a:JGI25908J49247_10000302	14	Bona_Fide_Phage_Homology	3300003277_a_JGI25908J49247_10000302	Unknown	Unknown	Unknown	Unknown	Unknown	Unknown	Unknown	Unknown	Unknown	Unknown	35.7142857142857	4.940918972	Unknown
Seq_1023	3	Seq_7497	60	Unknown	Coutinho_2017	marine metagenome genome assembly, contig: Assembly-10155-SUB-0.1-ITER-46-RawMergedAbrolhos_Seq_203	Aquatic	Marine	Unknown	Unknown	Unknown	Unknown	Unknown	Unknown	Unknown	Unknown	Unknown	3441	Unknown	Unknown	Unknown	Unknown	Unknown	Coutinho_Genomes_17.fasta	ENA|FUIF01001271|FUIF01001271.1	5	Bona_Fide_Phage_Homology	ENA_FUIF01001271_FUIF01001271_1	Unknown	Unknown	Unknown	Unknown	Unknown	Unknown	Unknown	Unknown	Unknown	Unknown	Unknown	Unknown	Unknown
Seq_10230	1	Seq_125024	5.26315789473684	Unknown	Coutinho_2017	marine metagenome genome assembly, contig: Assembly-24122-SUB-0.75-ITER-5-EP_damicornis_CFM_RepliG_Seq_33	Aquatic	Marine	Unknown	Unknown	Unknown	Unknown	Unknown	Unknown	Unknown	Unknown	Unknown	7013	Unknown	Unknown	Unknown	Unknown	Unknown	Coutinho_Genomes_17.fasta	ENA|FUIF01014110|FUIF01014110.1	19	Unknown	ENA_FUIF01014110_FUIF01014110_1	Unknown	Unknown	Unknown	Unknown	Unknown	Unknown	Unknown	Unknown	Unknown	Unknown	5.26315789473684	0.1528751482	Unknown
Seq_102300	9	Seq_107487	60	Unknown	Paez_Espino_2016		Aquatic	Freshwater	Unknown	Unknown	Unknown	Unknown	Unknown	Unknown	Unknown	Unknown	Unknown	14503	Unknown	Unknown	Unknown	Unknown	Unknown	Paez-Espino_16_Genomes.fasta	3300003277.a:JGI25908J49247_10000318	15	Bona_Fide_Phage_Homology	3300003277_a_JGI25908J49247_10000318	Unknown	Unknown	Unknown	Unknown	Unknown	Unknown	Unknown	Unknown	Unknown	Unknown	13.3333333333333	2	Unknown
Seq_102301	10	Seq_53249	33.3333333333333	Unknown	Paez_Espino_2016		Aquatic	Freshwater	Unknown	Unknown	Unknown	Unknown	Unknown	Unknown	Unknown	Unknown	Unknown	14266	Unknown	Unknown	Unknown	Unknown	Unknown	Paez-Espino_16_Genomes.fasta	3300003277.a:JGI25908J49247_10000332	30	Bona_Fide_Phage_Homology	3300003277_a_JGI25908J49247_10000332	Unknown	Unknown	Unknown	Unknown	Unknown	Unknown	Unknown	Unknown	Unknown	Unknown	13.3333333333333	3.7649812408	Unknown
Seq_102302	1	Seq_77283	7.69230769230769	Unknown	Paez_Espino_2016		Aquatic	Freshwater	Unknown	Unknown	Unknown	Unknown	Unknown	Unknown	Unknown	Unknown	Unknown	13533	Unknown	Unknown	Unknown	Unknown	Unknown	Paez-Espino_16_Genomes.fasta	3300003277.a:JGI25908J49247_10000362	13	Unknown	3300003277_a_JGI25908J49247_10000362	Unknown	Unknown	Unknown	Unknown	Unknown	Unknown	Unknown	Unknown	Unknown	Unknown	Unknown	Unknown	Unknown
Seq_102303	11	Seq_47078	64.7058823529412	Unknown	Paez_Espino_2016		Aquatic	Freshwater	Unknown	Unknown	Unknown	Unknown	Unknown	Unknown	Unknown	Unknown	Unknown	12838	Unknown	Unknown	Unknown	Unknown	Unknown	Paez-Espino_16_Genomes.fasta	3300003277.a:JGI25908J49247_10000418	17	Bona_Fide_Phage_Homology	3300003277_a_JGI25908J49247_10000418	Unknown	Unknown	Unknown	Unknown	Unknown	Unknown	Unknown	Unknown	Unknown	Unknown	5.88235294117647	1	Unknown
Seq_102304	9	Seq_47078	69.2307692307692	Unknown	Paez_Espino_2016		Aquatic	Freshwater	Unknown	Unknown	Unknown	Unknown	Unknown	Unknown	Unknown	Unknown	Unknown	11941	Unknown	Unknown	Unknown	Unknown	Unknown	Paez-Espino_16_Genomes.fasta	3300003277.a:JGI25908J49247_10000502	13	Bona_Fide_Phage_Homology	3300003277_a_JGI25908J49247_10000502	Unknown	Unknown	Unknown	Unknown	Unknown	Unknown	Unknown	Unknown	Unknown	Unknown	7.69230769230769	1	Unknown
Seq_102305	3	Seq_172730	14.2857142857143	Unknown	Paez_Espino_2016		Aquatic	Freshwater	Unknown	Unknown	Unknown	Unknown	Unknown	Unknown	Unknown	Unknown	Unknown	11671	Unknown	Unknown	Unknown	Unknown	Unknown	Paez-Espino_16_Genomes.fasta	3300003277.a:JGI25908J49247_10000525	21	Unknown	3300003277_a_JGI25908J49247_10000525	Unknown	Unknown	Unknown	Unknown	Unknown	Unknown	Unknown	Unknown	Unknown	Unknown	Unknown	Unknown	Unknown
Seq_102306	1	Seq_43402	7.69230769230769	Unknown	Paez_Espino_2016		Aquatic	Freshwater	Unknown	Unknown	Unknown	Unknown	Unknown	Unknown	Unknown	Unknown	Unknown	11188	Unknown	Unknown	Unknown	Unknown	Unknown	Paez-Espino_16_Genomes.fasta	3300003277.a:JGI25908J49247_10000585	13	Unknown	3300003277_a_JGI25908J49247_10000585	Unknown	Unknown	Unknown	Unknown	Unknown	Unknown	Unknown	Unknown	Unknown	Unknown	Unknown	Unknown	Unknown
Seq_102307	Unknown	Unknown	Unknown	Unknown	Paez_Espino_2016		Aquatic	Freshwater	Unknown	Unknown	Unknown	Unknown	Unknown	Unknown	Unknown	Unknown	Unknown	11059	Unknown	Unknown	Unknown	Unknown	Unknown	Paez-Espino_16_Genomes.fasta	3300003277.a:JGI25908J49247_10000602	25	Unknown	3300003277_a_JGI25908J49247_10000602	Unknown	Unknown	Unknown	Unknown	Unknown	Unknown	Unknown	Unknown	Unknown	Unknown	Unknown	Unknown	Unknown
Seq_102308	7	Seq_78467	29.1666666666667	Unknown	Paez_Espino_2016		Aquatic	Freshwater	Unknown	Unknown	Unknown	Unknown	Unknown	Unknown	Unknown	Unknown	Unknown	10198	Unknown	Unknown	Unknown	Unknown	Unknown	Paez-Espino_16_Genomes.fasta	3300003277.a:JGI25908J49247_10000718	24	Bona_Fide_Phage_Homology	3300003277_a_JGI25908J49247_10000718	Unknown	Unknown	Unknown	Unknown	Unknown	Unknown	Unknown	Unknown	Unknown	Unknown	12.5	2.3313477547	Unknown
Seq_102309	7	Seq_95236	38.8888888888889	Unknown	Paez_Espino_2016		Aquatic	Freshwater	Unknown	Unknown	Unknown	Unknown	Unknown	Unknown	Unknown	Unknown	Unknown	9693	Unknown	Unknown	Unknown	Unknown	Unknown	Paez-Espino_16_Genomes.fasta	3300003277.a:JGI25908J49247_10000818	18	Bona_Fide_Phage_Homology	3300003277_a_JGI25908J49247_10000818	Unknown	Unknown	Unknown	Unknown	Unknown	Unknown	Unknown	Unknown	Unknown	Unknown	5.55555555555556	1	Unknown
Seq_10231	1	Seq_165058	7.69230769230769	Unknown	Coutinho_2017	marine metagenome genome assembly, contig: Assembly-24122-SUB-0.75-ITER-5-EP_damicornis_CFM_RepliG_Seq_44	Aquatic	Marine	Unknown	Unknown	Unknown	Unknown	Unknown	Unknown	Unknown	Unknown	Unknown	6554	Unknown	Unknown	Unknown	Unknown	Unknown	Coutinho_Genomes_17.fasta	ENA|FUIF01014111|FUIF01014111.1	13	Unknown	ENA_FUIF01014111_FUIF01014111_1	Unknown	Unknown	Unknown	Unknown	Unknown	Unknown	Unknown	Unknown	Unknown	Unknown	15.3846153846154	0.7363741383	Unknown
Seq_102310	5	Seq_40195	18.5185185185185	Unknown	Paez_Espino_2016		Aquatic	Freshwater	Unknown	Unknown	Unknown	Unknown	Unknown	Unknown	Unknown	Unknown	Unknown	9591	Unknown	Unknown	Unknown	Unknown	Unknown	Paez-Espino_16_Genomes.fasta	3300003277.a:JGI25908J49247_10000832	27	Unknown	3300003277_a_JGI25908J49247_10000832	Unknown	Unknown	Unknown	Unknown	Unknown	Unknown	Unknown	Unknown	Unknown	Unknown	11.1111111111111	3	Unknown
Seq_102311	3	Seq_20818	20	Unknown	Paez_Espino_2016		Aquatic	Freshwater	Unknown	Unknown	Unknown	Unknown	Unknown	Unknown	Unknown	Unknown	Unknown	9386	Unknown	Unknown	Unknown	Unknown	Unknown	Paez-Espino_16_Genomes.fasta	3300003277.a:JGI25908J49247_10000878	15	Bona_Fide_Phage_Homology	3300003277_a_JGI25908J49247_10000878	Unknown	Unknown	Unknown	Unknown	Unknown	Unknown	Unknown	Unknown	Unknown	Unknown	Unknown	Unknown	Unknown
Seq_102312	14	Seq_107056	100	Unknown	Paez_Espino_2016		Aquatic	Freshwater	Unknown	Unknown	Unknown	Unknown	Unknown	Unknown	Unknown	Unknown	Unknown	9210	Unknown	Unknown	Unknown	Unknown	Unknown	Paez-Espino_16_Genomes.fasta	3300003277.a:JGI25908J49247_10000925	14	Bona_Fide_Phage_Homology	3300003277_a_JGI25908J49247_10000925	Unknown	Unknown	Unknown	Unknown	Unknown	Unknown	Unknown	Unknown	Unknown	Unknown	21.4285714285714	3	Unknown
Seq_102313	9	Seq_46639	42.8571428571429	Unknown	Paez_Espino_2016		Aquatic	Freshwater	Unknown	Unknown	Unknown	Unknown	Unknown	Unknown	Unknown	Unknown	Unknown	8971	Unknown	Unknown	Unknown	Unknown	Unknown	Paez-Espino_16_Genomes.fasta	3300003277.a:JGI25908J49247_10000978	21	Bona_Fide_Phage_Homology	3300003277_a_JGI25908J49247_10000978	Unknown	Unknown	Unknown	Unknown	Unknown	Unknown	Unknown	Unknown	Unknown	Unknown	4.76190476190476	0.1798865761	Unknown
Seq_102314	10	Seq_95159	52.6315789473684	Unknown	Paez_Espino_2016		Aquatic	Freshwater	Unknown	Unknown	Unknown	Unknown	Unknown	Unknown	Unknown	Unknown	Unknown	8686	Unknown	Unknown	Unknown	Unknown	Unknown	Paez-Espino_16_Genomes.fasta	3300003277.a:JGI25908J49247_10001055	19	Bona_Fide_Phage_Homology	3300003277_a_JGI25908J49247_10001055	Unknown	Unknown	Unknown	Unknown	Unknown	Unknown	Unknown	Unknown	Unknown	Unknown	10.5263157894737	2	Unknown
Seq_102315	Unknown	Unknown	Unknown	Unknown	Paez_Espino_2016		Aquatic	Freshwater	Unknown	Unknown	Unknown	Unknown	Unknown	Unknown	Unknown	Unknown	Unknown	8344	Unknown	Unknown	Unknown	Unknown	Unknown	Paez-Espino_16_Genomes.fasta	3300003277.a:JGI25908J49247_10001148	7	Unknown	3300003277_a_JGI25908J49247_10001148	Unknown	Unknown	Unknown	Unknown	Unknown	Unknown	Unknown	Unknown	Unknown	Unknown	Unknown	Unknown	Unknown
Seq_102316	3	Seq_183163	16.6666666666667	Unknown	Paez_Espino_2016		Aquatic	Freshwater	Unknown	Unknown	Unknown	Unknown	Unknown	Unknown	Unknown	Unknown	Unknown	8302	Unknown	Unknown	Unknown	Unknown	Unknown	Paez-Espino_16_Genomes.fasta	3300003277.a:JGI25908J49247_10001162	18	Unknown	3300003277_a_JGI25908J49247_10001162	Unknown	Unknown	Unknown	Unknown	Unknown	Unknown	Unknown	Unknown	Unknown	Unknown	27.7777777777778	4.5086435478	Unknown
Seq_102317	11	Seq_106554	84.6153846153846	Unknown	Paez_Espino_2016		Aquatic	Freshwater	Unknown	Unknown	Unknown	Unknown	Unknown	Unknown	Unknown	Unknown	Unknown	8112	Unknown	Unknown	Unknown	Unknown	Unknown	Paez-Espino_16_Genomes.fasta	3300003277.a:JGI25908J49247_10001232	13	Bona_Fide_Phage_Homology	3300003277_a_JGI25908J49247_10001232	Unknown	Unknown	Unknown	Unknown	Unknown	Unknown	Unknown	Unknown	Unknown	Unknown	7.69230769230769	1	Unknown
Seq_102318	3	Seq_193820	16.6666666666667	Unknown	Paez_Espino_2016		Aquatic	Freshwater	Unknown	Unknown	Unknown	Unknown	Unknown	Unknown	Unknown	Unknown	Unknown	7736	Unknown	Unknown	Unknown	Unknown	Unknown	Paez-Espino_16_Genomes.fasta	3300003277.a:JGI25908J49247_10001362	18	Unknown	3300003277_a_JGI25908J49247_10001362	Unknown	Unknown	Unknown	Unknown	Unknown	Unknown	Unknown	Unknown	Unknown	Unknown	11.1111111111111	1.8691158409	Unknown
Seq_102319	8	Seq_114550	88.8888888888889	Unknown	Paez_Espino_2016		Aquatic	Freshwater	Unknown	Unknown	Unknown	Unknown	Unknown	Unknown	Unknown	Unknown	Unknown	7672	Unknown	Unknown	Unknown	Unknown	Unknown	Paez-Espino_16_Genomes.fasta	3300003277.a:JGI25908J49247_10001392	9	Bona_Fide_Phage_Homology	3300003277_a_JGI25908J49247_10001392	Unknown	Unknown	Unknown	Unknown	Unknown	Unknown	Unknown	Unknown	Unknown	Unknown	33.3333333333333	2.1110637748	Unknown
Seq_10232	1	Seq_127206	8.33333333333333	Unknown	Coutinho_2017	marine metagenome genome assembly, contig: Assembly-24122-SUB-0.75-ITER-5-EP_damicornis_CFM_RepliG_Seq_70	Aquatic	Marine	Unknown	Unknown	Unknown	Unknown	Unknown	Unknown	Unknown	Unknown	Unknown	4894	Unknown	Unknown	Unknown	Unknown	Unknown	Coutinho_Genomes_17.fasta	ENA|FUIF01014112|FUIF01014112.1	12	Unknown	ENA_FUIF01014112_FUIF01014112_1	Unknown	Unknown	Unknown	Unknown	Unknown	Unknown	Unknown	Unknown	Unknown	Unknown	Unknown	Unknown	Unknown
Seq_102320	Unknown	Unknown	Unknown	Unknown	Paez_Espino_2016		Aquatic	Freshwater	Unknown	Unknown	Unknown	Unknown	Unknown	Unknown	Unknown	Unknown	Unknown	7585	Unknown	Unknown	Unknown	Unknown	Unknown	Paez-Espino_16_Genomes.fasta	3300003277.a:JGI25908J49247_10001425	8	pVOGs_Homology	3300003277_a_JGI25908J49247_10001425	Unknown	Unknown	Unknown	Unknown	Unknown	Unknown	Unknown	Unknown	Unknown	Unknown	75	5.8902612776	Unknown
Seq_102321	5	Seq_95236	71.4285714285714	Unknown	Paez_Espino_2016		Aquatic	Freshwater	Unknown	Unknown	Unknown	Unknown	Unknown	Unknown	Unknown	Unknown	Unknown	7549	Unknown	Unknown	Unknown	Unknown	Unknown	Paez-Espino_16_Genomes.fasta	3300003277.a:JGI25908J49247_10001448	7	Bona_Fide_Phage_Homology	3300003277_a_JGI25908J49247_10001448	Unknown	Unknown	Unknown	Unknown	Unknown	Unknown	Unknown	Unknown	Unknown	Unknown	Unknown	Unknown	Unknown
Seq_102322	1	Seq_95179	9.09090909090909	Unknown	Paez_Espino_2016		Aquatic	Freshwater	Unknown	Unknown	Unknown	Unknown	Unknown	Unknown	Unknown	Unknown	Unknown	7403	Unknown	Unknown	Unknown	Unknown	Unknown	Paez-Espino_16_Genomes.fasta	3300003277.a:JGI25908J49247_10001518	11	Unknown	3300003277_a_JGI25908J49247_10001518	Unknown	Unknown	Unknown	Unknown	Unknown	Unknown	Unknown	Unknown	Unknown	Unknown	Unknown	Unknown	Unknown
Seq_102323	11	Seq_108038	78.5714285714285	Unknown	Paez_Espino_2016		Aquatic	Freshwater	Unknown	Unknown	Unknown	Unknown	Unknown	Unknown	Unknown	Unknown	Unknown	7268	Unknown	Unknown	Unknown	Unknown	Unknown	Paez-Espino_16_Genomes.fasta	3300003277.a:JGI25908J49247_10001578	14	Bona_Fide_Phage_Homology	3300003277_a_JGI25908J49247_10001578	Unknown	Unknown	Unknown	Unknown	Unknown	Unknown	Unknown	Unknown	Unknown	Unknown	21.4285714285714	1.1172453635	Unknown
Seq_102324	7	Seq_61366	100	Unknown	Paez_Espino_2016		Aquatic	Freshwater	Unknown	Unknown	Unknown	Unknown	Unknown	Unknown	Unknown	Unknown	Unknown	7187	Unknown	Unknown	Unknown	Unknown	Unknown	Paez-Espino_16_Genomes.fasta	3300003277.a:JGI25908J49247_10001632	7	Bona_Fide_Phage_Homology	3300003277_a_JGI25908J49247_10001632	Unknown	Unknown	Unknown	Unknown	Unknown	Unknown	Unknown	Unknown	Unknown	Unknown	57.1428571428571	3.8930153031	Unknown
Seq_102325	4	Seq_53249	28.5714285714286	Unknown	Paez_Espino_2016		Aquatic	Freshwater	Unknown	Unknown	Unknown	Unknown	Unknown	Unknown	Unknown	Unknown	Unknown	7145	Unknown	Unknown	Unknown	Unknown	Unknown	Paez-Espino_16_Genomes.fasta	3300003277.a:JGI25908J49247_10001655	14	Bona_Fide_Phage_Homology	3300003277_a_JGI25908J49247_10001655	Unknown	Unknown	Unknown	Unknown	Unknown	Unknown	Unknown	Unknown	Unknown	Unknown	7.14285714285714	0.1706025975	Unknown
Seq_102326	7	Seq_111524	70	Unknown	Paez_Espino_2016		Aquatic	Freshwater	Unknown	Unknown	Unknown	Unknown	Unknown	Unknown	Unknown	Unknown	Unknown	6954	Unknown	Unknown	Unknown	Unknown	Unknown	Paez-Espino_16_Genomes.fasta	3300003277.a:JGI25908J49247_10001748	10	Bona_Fide_Phage_Homology	3300003277_a_JGI25908J49247_10001748	Unknown	Unknown	Unknown	Unknown	Unknown	Unknown	Unknown	Unknown	Unknown	Unknown	Unknown	Unknown	Unknown
Seq_102327	4	Seq_183660	57.1428571428571	Unknown	Paez_Espino_2016		Aquatic	Freshwater	Unknown	Unknown	Unknown	Unknown	Unknown	Unknown	Unknown	Unknown	Unknown	6568	Unknown	Unknown	Unknown	Unknown	Unknown	Paez-Espino_16_Genomes.fasta	3300003277.a:JGI25908J49247_10001978	7	Bona_Fide_Phage_Homology	3300003277_a_JGI25908J49247_10001978	Unknown	Unknown	Unknown	Unknown	Unknown	Unknown	Unknown	Unknown	Unknown	Unknown	14.2857142857143	1	Unknown
Seq_102328	Unknown	Unknown	Unknown	Unknown	Paez_Espino_2016		Aquatic	Freshwater	Unknown	Unknown	Unknown	Unknown	Unknown	Unknown	Unknown	Unknown	Unknown	6327	Unknown	Unknown	Unknown	Unknown	Unknown	Paez-Espino_16_Genomes.fasta	3300003277.a:JGI25908J49247_10002132	6	pVOGs_Homology	3300003277_a_JGI25908J49247_10002132	Unknown	Unknown	Unknown	Unknown	Unknown	Unknown	Unknown	Unknown	Unknown	Unknown	83.3333333333333	5	Unknown
Seq_102329	7	Seq_46633	100	Unknown	Paez_Espino_2016		Aquatic	Freshwater	Unknown	Unknown	Unknown	Unknown	Unknown	Unknown	Unknown	Unknown	Unknown	6280	Unknown	Unknown	Unknown	Unknown	Unknown	Paez-Espino_16_Genomes.fasta	3300003277.a:JGI25908J49247_10002162	7	Bona_Fide_Phage_Homology	3300003277_a_JGI25908J49247_10002162	Unknown	Unknown	Unknown	Unknown	Unknown	Unknown	Unknown	Unknown	Unknown	Unknown	42.8571428571429	2.940918972	Unknown
Seq_10233	1	Seq_99112	12.5	Unknown	Coutinho_2017	marine metagenome genome assembly, contig: Assembly-24122-SUB-0.75-ITER-5-EP_damicornis_CFM_RepliG_Seq_170	Aquatic	Marine	Unknown	Unknown	Unknown	Unknown	Unknown	Unknown	Unknown	Unknown	Unknown	3009	Unknown	Unknown	Unknown	Unknown	Unknown	Coutinho_Genomes_17.fasta	ENA|FUIF01014115|FUIF01014115.1	8	Unknown	ENA_FUIF01014115_FUIF01014115_1	Unknown	Unknown	Unknown	Unknown	Unknown	Unknown	Unknown	Unknown	Unknown	Unknown	Unknown	Unknown	Unknown
Seq_102330	7	Seq_177095	58.3333333333333	Unknown	Paez_Espino_2016		Aquatic	Freshwater	Unknown	Unknown	Unknown	Unknown	Unknown	Unknown	Unknown	Unknown	Unknown	5986	Unknown	Unknown	Unknown	Unknown	Unknown	Paez-Espino_16_Genomes.fasta	3300003277.a:JGI25908J49247_10002402	12	Bona_Fide_Phage_Homology	3300003277_a_JGI25908J49247_10002402	Unknown	Unknown	Unknown	Unknown	Unknown	Unknown	Unknown	Unknown	Unknown	Unknown	25	2.8354126436	Unknown
Seq_102331	6	Seq_72501	37.5	Unknown	Paez_Espino_2016		Aquatic	Freshwater	Unknown	Unknown	Unknown	Unknown	Unknown	Unknown	Unknown	Unknown	Unknown	5837	Unknown	Unknown	Unknown	Unknown	Unknown	Paez-Espino_16_Genomes.fasta	3300003277.a:JGI25908J49247_10002532	16	Bona_Fide_Phage_Homology	3300003277_a_JGI25908J49247_10002532	Unknown	Unknown	Unknown	Unknown	Unknown	Unknown	Unknown	Unknown	Unknown	Unknown	6.25	0.590814074	Unknown
Seq_102332	10	Seq_46639	66.6666666666667	Unknown	Paez_Espino_2016		Aquatic	Freshwater	Unknown	Unknown	Unknown	Unknown	Unknown	Unknown	Unknown	Unknown	Unknown	5753	Unknown	Unknown	Unknown	Unknown	Unknown	Paez-Espino_16_Genomes.fasta	3300003277.a:JGI25908J49247_10002618	15	Bona_Fide_Phage_Homology	3300003277_a_JGI25908J49247_10002618	Unknown	Unknown	Unknown	Unknown	Unknown	Unknown	Unknown	Unknown	Unknown	Unknown	13.3333333333333	0.1951949059	Unknown
Seq_102333	1	Seq_20702	12.5	Unknown	Paez_Espino_2016		Aquatic	Freshwater	Unknown	Unknown	Unknown	Unknown	Unknown	Unknown	Unknown	Unknown	Unknown	5718	Unknown	Unknown	Unknown	Unknown	Unknown	Paez-Espino_16_Genomes.fasta	3300003277.a:JGI25908J49247_10002655	8	Unknown	3300003277_a_JGI25908J49247_10002655	Unknown	Unknown	Unknown	Unknown	Unknown	Unknown	Unknown	Unknown	Unknown	Unknown	Unknown	Unknown	Unknown
Seq_102334	6	Seq_72032	75	Unknown	Paez_Espino_2016		Aquatic	Freshwater	Unknown	Unknown	Unknown	Unknown	Unknown	Unknown	Unknown	Unknown	Unknown	5548	Unknown	Unknown	Unknown	Unknown	Unknown	Paez-Espino_16_Genomes.fasta	3300003277.a:JGI25908J49247_10002825	8	Bona_Fide_Phage_Homology	3300003277_a_JGI25908J49247_10002825	Unknown	Unknown	Unknown	Unknown	Unknown	Unknown	Unknown	Unknown	Unknown	Unknown	50	2.1783918098	Unknown
Seq_102335	4	Seq_94431	50	Unknown	Paez_Espino_2016		Aquatic	Freshwater	Unknown	Unknown	Unknown	Unknown	Unknown	Unknown	Unknown	Unknown	Unknown	5511	Unknown	Unknown	Unknown	Unknown	Unknown	Paez-Espino_16_Genomes.fasta	3300003277.a:JGI25908J49247_10002855	8	Bona_Fide_Phage_Homology	3300003277_a_JGI25908J49247_10002855	Unknown	Unknown	Unknown	Unknown	Unknown	Unknown	Unknown	Unknown	Unknown	Unknown	12.5	1	Unknown
Seq_102336	1	Seq_43402	12.5	Unknown	Paez_Espino_2016		Aquatic	Freshwater	Unknown	Unknown	Unknown	Unknown	Unknown	Unknown	Unknown	Unknown	Unknown	5493	Unknown	Unknown	Unknown	Unknown	Unknown	Paez-Espino_16_Genomes.fasta	3300003277.a:JGI25908J49247_10002878	8	Unknown	3300003277_a_JGI25908J49247_10002878	Unknown	Unknown	Unknown	Unknown	Unknown	Unknown	Unknown	Unknown	Unknown	Unknown	Unknown	Unknown	Unknown
Seq_102337	17	Seq_186669	13.7096774193548	Complete	Paez_Espino_2016		Aquatic	Freshwater	Unknown	Unknown	Unknown	Unknown	Unknown	Unknown	Unknown	Unknown	Unknown	89284	Unknown	Unknown	Level1_Lineage_50	Unknown	Unknown	Paez-Espino_16_Genomes.fasta	3300003277.a:JGI25908J49247_10000003	124	Manual_Curation	3300003277_a_JGI25908J49247_10000003	Unknown	Unknown	Unknown	Unknown	Unknown	Unknown	Unknown	Unknown	Unknown	Unknown	8.87096774193548	8.511986066	Unknown
Seq_102338	Unknown	Unknown	Unknown	Unknown	Paez_Espino_2016		Aquatic	Freshwater	Unknown	Unknown	Unknown	Unknown	Unknown	Unknown	Unknown	Unknown	Unknown	57060	Unknown	Unknown	Level1_Lineage_17	Unknown	Unknown	Paez-Espino_16_Genomes.fasta	3300003277.a:JGI25908J49247_10000010	57	pVOGs_Homology	3300003277_a_JGI25908J49247_10000010	Unknown	Unknown	Unknown	Unknown	Unknown	Unknown	Unknown	Unknown	Unknown	Unknown	21.0526315789474	9.76771249	Unknown
Seq_102339	20	Seq_97894	42.5531914893617	Unknown	Paez_Espino_2016		Aquatic	Freshwater	Unknown	Unknown	Unknown	Unknown	Unknown	Unknown	Unknown	Unknown	Unknown	36212	Unknown	Level2_Lineage_106	Level1_Lineage_25	Unknown	Unknown	Paez-Espino_16_Genomes.fasta	3300003277.a:JGI25908J49247_10000026	47	Bona_Fide_Phage_Homology	3300003277_a_JGI25908J49247_10000026	Unknown	Unknown	Unknown	Unknown	Unknown	Unknown	Unknown	Unknown	Unknown	Unknown	12.7659574468085	4.439410019	Unknown
Seq_10234	2	Seq_164279	28.5714285714286	Unknown	Coutinho_2017	marine metagenome genome assembly, contig: Assembly-24122-SUB-0.75-ITER-5-EP_damicornis_NLN_RepliG_Seq_43	Aquatic	Marine	Unknown	Unknown	Unknown	Unknown	Unknown	Unknown	Unknown	Unknown	Unknown	5153	Unknown	Unknown	Unknown	Unknown	Unknown	Coutinho_Genomes_17.fasta	ENA|FUIF01014122|FUIF01014122.1	7	Unknown	ENA_FUIF01014122_FUIF01014122_1	Unknown	Unknown	Unknown	Unknown	Unknown	Unknown	Unknown	Unknown	Unknown	Unknown	14.2857142857143	0.2148266365	Unknown
Seq_102340	Unknown	Unknown	Unknown	Unknown	Paez_Espino_2016		Aquatic	Freshwater	Unknown	Unknown	Unknown	Unknown	Unknown	Unknown	Unknown	Unknown	Unknown	33193	Unknown	Unknown	Unknown	Unknown	Unknown	Paez-Espino_16_Genomes.fasta	3300003277.a:JGI25908J49247_10000033	45	pVOGs_Homology	3300003277_a_JGI25908J49247_10000033	Unknown	Unknown	Unknown	Unknown	Unknown	Unknown	Unknown	Unknown	Unknown	Unknown	35.5555555555556	14.7961655394	Unknown
Seq_102341	11	Seq_106150	26.1904761904762	Unknown	Paez_Espino_2016		Aquatic	Freshwater	Unknown	Unknown	Unknown	Unknown	Unknown	Unknown	Unknown	Unknown	Unknown	31384	Unknown	Unknown	Unknown	Unknown	Unknown	Paez-Espino_16_Genomes.fasta	3300003277.a:JGI25908J49247_10000040	42	Bona_Fide_Phage_Homology	3300003277_a_JGI25908J49247_10000040	Unknown	Unknown	Unknown	Unknown	Unknown	Unknown	Unknown	Unknown	Unknown	Unknown	4.76190476190476	0.5289326314	Unknown
Seq_102342	3	Seq_117272	6.81818181818182	Unknown	Paez_Espino_2016		Aquatic	Freshwater	Unknown	Unknown	Unknown	Unknown	Unknown	Unknown	Unknown	Unknown	Unknown	29206	Unknown	Unknown	Unknown	Unknown	Unknown	Paez-Espino_16_Genomes.fasta	3300003277.a:JGI25908J49247_10000049	44	Unknown	3300003277_a_JGI25908J49247_10000049	Unknown	Unknown	Unknown	Unknown	Unknown	Unknown	Unknown	Unknown	Unknown	Unknown	2.27272727272727	0.4013999517	Unknown
Seq_102343	11	Seq_107996	100	Unknown	Paez_Espino_2016		Aquatic	Freshwater	Unknown	Unknown	Unknown	Unknown	Unknown	Unknown	Unknown	Unknown	Unknown	28174	Unknown	Unknown	Unknown	Unknown	Unknown	Paez-Espino_16_Genomes.fasta	3300003277.a:JGI25908J49247_10000056	11	Bona_Fide_Phage_Homology	3300003277_a_JGI25908J49247_10000056	Unknown	Unknown	Unknown	Unknown	Unknown	Unknown	Unknown	Unknown	Unknown	Unknown	18.1818181818182	2	Unknown
Seq_102344	15	Seq_47078	44.1176470588235	Unknown	Paez_Espino_2016		Aquatic	Freshwater	Unknown	Unknown	Unknown	Unknown	Unknown	Unknown	Unknown	Unknown	Unknown	27579	Unknown	Unknown	Unknown	Unknown	Unknown	Paez-Espino_16_Genomes.fasta	3300003277.a:JGI25908J49247_10000063	34	Bona_Fide_Phage_Homology	3300003277_a_JGI25908J49247_10000063	Unknown	Unknown	Unknown	Unknown	Unknown	Unknown	Unknown	Unknown	Unknown	Unknown	Unknown	Unknown	Unknown
Seq_102345	Unknown	Unknown	Unknown	Unknown	Paez_Espino_2016		Aquatic	Freshwater	Unknown	Unknown	Unknown	Unknown	Unknown	Unknown	Unknown	Unknown	Unknown	24315	Unknown	Unknown	Unknown	Unknown	Unknown	Paez-Espino_16_Genomes.fasta	3300003277.a:JGI25908J49247_10000086	25	Unknown	3300003277_a_JGI25908J49247_10000086	Unknown	Unknown	Unknown	Unknown	Unknown	Unknown	Unknown	Unknown	Unknown	Unknown	Unknown	Unknown	Unknown
Seq_102346	2	Seq_97190	5.88235294117647	Unknown	Paez_Espino_2016		Aquatic	Freshwater	Unknown	Unknown	Unknown	Unknown	Unknown	Unknown	Unknown	Unknown	Unknown	21156	Unknown	Unknown	Unknown	Unknown	Unknown	Paez-Espino_16_Genomes.fasta	3300003277.a:JGI25908J49247_10000119	34	Unknown	3300003277_a_JGI25908J49247_10000119	Unknown	Unknown	Unknown	Unknown	Unknown	Unknown	Unknown	Unknown	Unknown	Unknown	2.94117647058824	0.0220358882	Unknown
Seq_102347	6	Seq_95749	12	Unknown	Paez_Espino_2016		Aquatic	Freshwater	Unknown	Unknown	Unknown	Unknown	Unknown	Unknown	Unknown	Unknown	Unknown	20288	Unknown	Unknown	Unknown	Unknown	Unknown	Paez-Espino_16_Genomes.fasta	3300003277.a:JGI25908J49247_10000133	50	Unknown	3300003277_a_JGI25908J49247_10000133	Unknown	Unknown	Unknown	Unknown	Unknown	Unknown	Unknown	Unknown	Unknown	Unknown	6	2.8009311286	Unknown
Seq_102348	10	Seq_106344	50	Unknown	Paez_Espino_2016		Aquatic	Freshwater	Unknown	Unknown	Unknown	Unknown	Unknown	Unknown	Unknown	Unknown	Unknown	19273	Unknown	Unknown	Unknown	Unknown	Unknown	Paez-Espino_16_Genomes.fasta	3300003277.a:JGI25908J49247_10000156	20	Bona_Fide_Phage_Homology	3300003277_a_JGI25908J49247_10000156	Unknown	Unknown	Unknown	Unknown	Unknown	Unknown	Unknown	Unknown	Unknown	Unknown	5	1	Unknown
Seq_102349	11	Seq_66475	44	Unknown	Paez_Espino_2016		Aquatic	Freshwater	Unknown	Unknown	Unknown	Unknown	Unknown	Unknown	Unknown	Unknown	Unknown	19141	Unknown	Unknown	Unknown	Unknown	Unknown	Paez-Espino_16_Genomes.fasta	3300003277.a:JGI25908J49247_10000163	25	Bona_Fide_Phage_Homology	3300003277_a_JGI25908J49247_10000163	Unknown	Unknown	Unknown	Unknown	Unknown	Unknown	Unknown	Unknown	Unknown	Unknown	4	0.0345412843	Unknown
Seq_10235	8	Seq_3295	100	Unknown	Coutinho_2017	marine metagenome genome assembly, contig: Assembly-24122-SUB-0.75-ITER-5-EPAB2012_Seq_116	Aquatic	Marine	Unknown	Unknown	Unknown	Unknown	Unknown	Unknown	Unknown	Unknown	Unknown	5218	Unknown	Unknown	Unknown	Unknown	Unknown	Coutinho_Genomes_17.fasta	ENA|FUIF01014127|FUIF01014127.1	8	Bona_Fide_Phage_Homology	ENA_FUIF01014127_FUIF01014127_1	Unknown	Unknown	Unknown	Unknown	Unknown	Unknown	Unknown	Unknown	Unknown	Unknown	25	2	Unknown
Seq_102350	1	Seq_76959	7.69230769230769	Unknown	Paez_Espino_2016		Aquatic	Freshwater	Unknown	Unknown	Unknown	Unknown	Unknown	Unknown	Unknown	Unknown	Unknown	18749	Unknown	Unknown	Unknown	Unknown	Unknown	Paez-Espino_16_Genomes.fasta	3300003277.a:JGI25908J49247_10000170	13	Unknown	3300003277_a_JGI25908J49247_10000170	Unknown	Unknown	Unknown	Unknown	Unknown	Unknown	Unknown	Unknown	Unknown	Unknown	Unknown	Unknown	Unknown
Seq_102351	19	Seq_95749	54.2857142857143	Unknown	Paez_Espino_2016		Aquatic	Freshwater	Unknown	Unknown	Unknown	Unknown	Unknown	Unknown	Unknown	Unknown	Unknown	18423	Unknown	Unknown	Unknown	Unknown	Unknown	Paez-Espino_16_Genomes.fasta	3300003277.a:JGI25908J49247_10000179	35	Bona_Fide_Phage_Homology	3300003277_a_JGI25908J49247_10000179	Unknown	Unknown	Unknown	Unknown	Unknown	Unknown	Unknown	Unknown	Unknown	Unknown	14.2857142857143	3.08459285	Unknown
Seq_102352	5	Seq_77283	15.625	Unknown	Paez_Espino_2016		Aquatic	Freshwater	Unknown	Unknown	Unknown	Unknown	Unknown	Unknown	Unknown	Unknown	Unknown	18004	Unknown	Unknown	Unknown	Unknown	Unknown	Paez-Espino_16_Genomes.fasta	3300003277.a:JGI25908J49247_10000186	32	Unknown	3300003277_a_JGI25908J49247_10000186	Unknown	Unknown	Unknown	Unknown	Unknown	Unknown	Unknown	Unknown	Unknown	Unknown	15.625	4.196301367	Unknown
Seq_102353	Unknown	Unknown	Unknown	Unknown	Paez_Espino_2016		Aquatic	Freshwater	Unknown	Unknown	Unknown	Unknown	Unknown	Unknown	Unknown	Unknown	Unknown	17517	Unknown	Unknown	Unknown	Unknown	Unknown	Paez-Espino_16_Genomes.fasta	3300003277.a:JGI25908J49247_10000203	26	pVOGs_Homology	3300003277_a_JGI25908J49247_10000203	Unknown	Unknown	Unknown	Unknown	Unknown	Unknown	Unknown	Unknown	Unknown	Unknown	38.4615384615385	7.3579130828	Unknown
Seq_102354	10	Seq_20082	45.4545454545455	Unknown	Paez_Espino_2016		Aquatic	Freshwater	Unknown	Unknown	Unknown	Unknown	Unknown	Unknown	Unknown	Unknown	Unknown	17128	Unknown	Unknown	Unknown	Unknown	Unknown	Paez-Espino_16_Genomes.fasta	3300003277.a:JGI25908J49247_10000210	22	Bona_Fide_Phage_Homology	3300003277_a_JGI25908J49247_10000210	Unknown	Unknown	Unknown	Unknown	Unknown	Unknown	Unknown	Unknown	Unknown	Unknown	9.09090909090909	1.394268316	Unknown
Seq_102355	3	Seq_95179	27.2727272727273	Unknown	Paez_Espino_2016		Aquatic	Freshwater	Unknown	Unknown	Unknown	Unknown	Unknown	Unknown	Unknown	Unknown	Unknown	16527	Unknown	Unknown	Unknown	Unknown	Unknown	Paez-Espino_16_Genomes.fasta	3300003277.a:JGI25908J49247_10000233	11	Bona_Fide_Phage_Homology	3300003277_a_JGI25908J49247_10000233	Unknown	Unknown	Unknown	Unknown	Unknown	Unknown	Unknown	Unknown	Unknown	Unknown	Unknown	Unknown	Unknown
Seq_102356	9	Seq_39036	100	Unknown	Paez_Espino_2016		Aquatic	Freshwater	Unknown	Unknown	Unknown	Unknown	Unknown	Unknown	Unknown	Unknown	Unknown	15988	Unknown	Unknown	Unknown	Unknown	Unknown	Paez-Espino_16_Genomes.fasta	3300003277.a:JGI25908J49247_10000249	9	Bona_Fide_Phage_Homology	3300003277_a_JGI25908J49247_10000249	Unknown	Unknown	Unknown	Unknown	Unknown	Unknown	Unknown	Unknown	Unknown	Unknown	66.6666666666667	4.7378675641	Unknown
Seq_102357	7	Seq_104837	100	Unknown	Paez_Espino_2016		Aquatic	Freshwater	Unknown	Unknown	Unknown	Unknown	Unknown	Unknown	Unknown	Unknown	Unknown	15567	Unknown	Unknown	Unknown	Unknown	Unknown	Paez-Espino_16_Genomes.fasta	3300003277.a:JGI25908J49247_10000270	7	Bona_Fide_Phage_Homology	3300003277_a_JGI25908J49247_10000270	Unknown	Unknown	Unknown	Unknown	Unknown	Unknown	Unknown	Unknown	Unknown	Unknown	28.5714285714286	1.9807459453	Unknown
Seq_102358	4	Seq_115540	12.1212121212121	Unknown	Paez_Espino_2016		Aquatic	Freshwater	Unknown	Unknown	Unknown	Unknown	Unknown	Unknown	Unknown	Unknown	Unknown	15403	Unknown	Unknown	Unknown	Unknown	Unknown	Paez-Espino_16_Genomes.fasta	3300003277.a:JGI25908J49247_10000279	33	Unknown	3300003277_a_JGI25908J49247_10000279	Unknown	Unknown	Unknown	Unknown	Unknown	Unknown	Unknown	Unknown	Unknown	Unknown	3.03030303030303	0.0776637613	Unknown
Seq_102359	Unknown	Unknown	Unknown	Unknown	Paez_Espino_2016		Aquatic	Freshwater	Unknown	Unknown	Unknown	Unknown	Unknown	Unknown	Unknown	Unknown	Unknown	14487	Unknown	Unknown	Unknown	Unknown	Unknown	Paez-Espino_16_Genomes.fasta	3300003277.a:JGI25908J49247_10000319	15	pVOGs_Homology	3300003277_a_JGI25908J49247_10000319	Unknown	Unknown	Unknown	Unknown	Unknown	Unknown	Unknown	Unknown	Unknown	Unknown	46.6666666666667	6.9762312659	Unknown
Seq_10236	1	Seq_160642	20	Unknown	Coutinho_2017	marine metagenome genome assembly, contig: Assembly-24122-SUB-0.75-ITER-5-EPAB2012_Seq_298	Aquatic	Marine	Unknown	Unknown	Unknown	Unknown	Unknown	Unknown	Unknown	Unknown	Unknown	2672	Unknown	Unknown	Unknown	Unknown	Unknown	Coutinho_Genomes_17.fasta	ENA|FUIF01014128|FUIF01014128.1	5	Unknown	ENA_FUIF01014128_FUIF01014128_1	Unknown	Unknown	Unknown	Unknown	Unknown	Unknown	Unknown	Unknown	Unknown	Unknown	Unknown	Unknown	Unknown
Seq_102360	5	Seq_43076	100	Unknown	Paez_Espino_2016		Aquatic	Freshwater	Unknown	Unknown	Unknown	Unknown	Unknown	Unknown	Unknown	Unknown	Unknown	13849	Unknown	Unknown	Unknown	Unknown	Unknown	Paez-Espino_16_Genomes.fasta	3300003277.a:JGI25908J49247_10000349	5	Bona_Fide_Phage_Homology	3300003277_a_JGI25908J49247_10000349	Unknown	Unknown	Unknown	Unknown	Unknown	Unknown	Unknown	Unknown	Unknown	Unknown	60	2.9807459453	Unknown
Seq_102361	10	Seq_94431	76.9230769230769	Unknown	Paez_Espino_2016		Aquatic	Freshwater	Unknown	Unknown	Unknown	Unknown	Unknown	Unknown	Unknown	Unknown	Unknown	12070	Unknown	Unknown	Unknown	Unknown	Unknown	Paez-Espino_16_Genomes.fasta	3300003277.a:JGI25908J49247_10000493	13	Bona_Fide_Phage_Homology	3300003277_a_JGI25908J49247_10000493	Unknown	Unknown	Unknown	Unknown	Unknown	Unknown	Unknown	Unknown	Unknown	Unknown	15.3846153846154	2	Unknown
Seq_102362	5	Seq_79817	45.4545454545455	Unknown	Paez_Espino_2016		Aquatic	Freshwater	Unknown	Unknown	Unknown	Unknown	Unknown	Unknown	Unknown	Unknown	Unknown	11751	Unknown	Unknown	Unknown	Unknown	Unknown	Paez-Espino_16_Genomes.fasta	3300003277.a:JGI25908J49247_10000519	11	Bona_Fide_Phage_Homology	3300003277_a_JGI25908J49247_10000519	Unknown	Unknown	Unknown	Unknown	Unknown	Unknown	Unknown	Unknown	Unknown	Unknown	Unknown	Unknown	Unknown
Seq_102363	5	Seq_27823	100	Unknown	Paez_Espino_2016		Aquatic	Freshwater	Unknown	Unknown	Unknown	Unknown	Unknown	Unknown	Unknown	Unknown	Unknown	11416	Unknown	Unknown	Unknown	Unknown	Unknown	Paez-Espino_16_Genomes.fasta	3300003277.a:JGI25908J49247_10000556	5	Bona_Fide_Phage_Homology	3300003277_a_JGI25908J49247_10000556	Unknown	Unknown	Unknown	Unknown	Unknown	Unknown	Unknown	Unknown	Unknown	Unknown	Unknown	Unknown	Unknown
Seq_102364	Unknown	Unknown	Unknown	Unknown	Paez_Espino_2016		Aquatic	Freshwater	Unknown	Unknown	Unknown	Unknown	Unknown	Unknown	Unknown	Unknown	Unknown	11248	Unknown	Unknown	Unknown	Unknown	Unknown	Paez-Espino_16_Genomes.fasta	3300003277.a:JGI25908J49247_10000579	17	pVOGs_Homology	3300003277_a_JGI25908J49247_10000579	Unknown	Unknown	Unknown	Unknown	Unknown	Unknown	Unknown	Unknown	Unknown	Unknown	52.9411764705882	6.3785280476	Unknown
Seq_102365	12	Seq_96124	60	Unknown	Paez_Espino_2016		Aquatic	Freshwater	Unknown	Unknown	Unknown	Unknown	Unknown	Unknown	Unknown	Unknown	Unknown	10659	Unknown	Unknown	Unknown	Unknown	Unknown	Paez-Espino_16_Genomes.fasta	3300003277.a:JGI25908J49247_10000649	20	Bona_Fide_Phage_Homology	3300003277_a_JGI25908J49247_10000649	Unknown	Unknown	Unknown	Unknown	Unknown	Unknown	Unknown	Unknown	Unknown	Unknown	15	2.0882970272	Unknown
Seq_102366	Unknown	Unknown	Unknown	Unknown	Paez_Espino_2016		Aquatic	Freshwater	Unknown	Unknown	Unknown	Unknown	Unknown	Unknown	Unknown	Unknown	Unknown	10331	Unknown	Unknown	Unknown	Unknown	Unknown	Paez-Espino_16_Genomes.fasta	3300003277.a:JGI25908J49247_10000703	12	pVOGs_Homology	3300003277_a_JGI25908J49247_10000703	Unknown	Unknown	Unknown	Unknown	Unknown	Unknown	Unknown	Unknown	Unknown	Unknown	58.3333333333333	6.4559912257	Unknown
Seq_102367	6	Seq_106554	75	Unknown	Paez_Espino_2016		Aquatic	Freshwater	Unknown	Unknown	Unknown	Unknown	Unknown	Unknown	Unknown	Unknown	Unknown	10235	Unknown	Unknown	Unknown	Unknown	Unknown	Paez-Espino_16_Genomes.fasta	3300003277.a:JGI25908J49247_10000710	8	Bona_Fide_Phage_Homology	3300003277_a_JGI25908J49247_10000710	Unknown	Unknown	Unknown	Unknown	Unknown	Unknown	Unknown	Unknown	Unknown	Unknown	25	2	Unknown
Seq_102368	8	Seq_52505	61.5384615384615	Unknown	Paez_Espino_2016		Aquatic	Freshwater	Unknown	Unknown	Unknown	Unknown	Unknown	Unknown	Unknown	Unknown	Unknown	9591	Unknown	Unknown	Unknown	Unknown	Unknown	Paez-Espino_16_Genomes.fasta	3300003277.a:JGI25908J49247_10000833	13	Bona_Fide_Phage_Homology	3300003277_a_JGI25908J49247_10000833	Unknown	Unknown	Unknown	Unknown	Unknown	Unknown	Unknown	Unknown	Unknown	Unknown	23.0769230769231	2.584749594	Unknown
Seq_102369	2	Seq_99655	13.3333333333333	Unknown	Paez_Espino_2016		Aquatic	Freshwater	Unknown	Unknown	Unknown	Unknown	Unknown	Unknown	Unknown	Unknown	Unknown	9558	Unknown	Unknown	Unknown	Unknown	Unknown	Paez-Espino_16_Genomes.fasta	3300003277.a:JGI25908J49247_10000840	15	Unknown	3300003277_a_JGI25908J49247_10000840	Unknown	Unknown	Unknown	Unknown	Unknown	Unknown	Unknown	Unknown	Unknown	Unknown	Unknown	Unknown	Unknown
Seq_10237	4	Seq_97514	66.6666666666667	Unknown	Coutinho_2017	marine metagenome genome assembly, contig: Assembly-24122-SUB-0.75-ITER-5-EPNorte_Seq_94	Aquatic	Marine	Unknown	Unknown	Unknown	Unknown	Unknown	Unknown	Unknown	Unknown	Unknown	3763	Unknown	Unknown	Unknown	Unknown	Unknown	Coutinho_Genomes_17.fasta	ENA|FUIF01014129|FUIF01014129.1	6	Bona_Fide_Phage_Homology	ENA_FUIF01014129_FUIF01014129_1	Unknown	Unknown	Unknown	Unknown	Unknown	Unknown	Unknown	Unknown	Unknown	Unknown	Unknown	Unknown	Unknown
Seq_102370	1	Seq_23646	7.69230769230769	Unknown	Paez_Espino_2016		Aquatic	Freshwater	Unknown	Unknown	Unknown	Unknown	Unknown	Unknown	Unknown	Unknown	Unknown	9499	Unknown	Unknown	Unknown	Unknown	Unknown	Paez-Espino_16_Genomes.fasta	3300003277.a:JGI25908J49247_10000849	13	Unknown	3300003277_a_JGI25908J49247_10000849	Unknown	Unknown	Unknown	Unknown	Unknown	Unknown	Unknown	Unknown	Unknown	Unknown	Unknown	Unknown	Unknown
Seq_102371	2	Seq_29823	25	Unknown	Paez_Espino_2016		Aquatic	Freshwater	Unknown	Unknown	Unknown	Unknown	Unknown	Unknown	Unknown	Unknown	Unknown	9290	Unknown	Unknown	Unknown	Unknown	Unknown	Paez-Espino_16_Genomes.fasta	3300003277.a:JGI25908J49247_10000903	8	Unknown	3300003277_a_JGI25908J49247_10000903	Unknown	Unknown	Unknown	Unknown	Unknown	Unknown	Unknown	Unknown	Unknown	Unknown	Unknown	Unknown	Unknown
Seq_102372	10	Seq_104376	55.5555555555556	Unknown	Paez_Espino_2016		Aquatic	Freshwater	Unknown	Unknown	Unknown	Unknown	Unknown	Unknown	Unknown	Unknown	Unknown	9208	Unknown	Unknown	Unknown	Unknown	Unknown	Paez-Espino_16_Genomes.fasta	3300003277.a:JGI25908J49247_10000926	18	Bona_Fide_Phage_Homology	3300003277_a_JGI25908J49247_10000926	Unknown	Unknown	Unknown	Unknown	Unknown	Unknown	Unknown	Unknown	Unknown	Unknown	11.1111111111111	1.4064842818	Unknown
Seq_102373	5	Seq_95020	62.5	Unknown	Paez_Espino_2016		Aquatic	Freshwater	Unknown	Unknown	Unknown	Unknown	Unknown	Unknown	Unknown	Unknown	Unknown	8802	Unknown	Unknown	Unknown	Unknown	Unknown	Paez-Espino_16_Genomes.fasta	3300003277.a:JGI25908J49247_10001019	8	Bona_Fide_Phage_Homology	3300003277_a_JGI25908J49247_10001019	Unknown	Unknown	Unknown	Unknown	Unknown	Unknown	Unknown	Unknown	Unknown	Unknown	Unknown	Unknown	Unknown
Seq_102374	3	Seq_6136	21.4285714285714	Unknown	Paez_Espino_2016		Aquatic	Freshwater	Unknown	Unknown	Unknown	Unknown	Unknown	Unknown	Unknown	Unknown	Unknown	8768	Unknown	Unknown	Unknown	Unknown	Unknown	Paez-Espino_16_Genomes.fasta	3300003277.a:JGI25908J49247_10001026	14	Bona_Fide_Phage_Homology	3300003277_a_JGI25908J49247_10001026	Unknown	Unknown	Unknown	Unknown	Unknown	Unknown	Unknown	Unknown	Unknown	Unknown	Unknown	Unknown	Unknown
Seq_102375	7	Seq_115540	38.8888888888889	Unknown	Paez_Espino_2016		Aquatic	Freshwater	Unknown	Unknown	Unknown	Unknown	Unknown	Unknown	Unknown	Unknown	Unknown	8702	Unknown	Unknown	Unknown	Unknown	Unknown	Paez-Espino_16_Genomes.fasta	3300003277.a:JGI25908J49247_10001049	18	Bona_Fide_Phage_Homology	3300003277_a_JGI25908J49247_10001049	Unknown	Unknown	Unknown	Unknown	Unknown	Unknown	Unknown	Unknown	Unknown	Unknown	11.1111111111111	2	Unknown
Seq_102376	3	Seq_86038	20	Unknown	Paez_Espino_2016		Aquatic	Freshwater	Unknown	Unknown	Unknown	Unknown	Unknown	Unknown	Unknown	Unknown	Unknown	8601	Unknown	Unknown	Unknown	Unknown	Unknown	Paez-Espino_16_Genomes.fasta	3300003277.a:JGI25908J49247_10001079	15	Bona_Fide_Phage_Homology	3300003277_a_JGI25908J49247_10001079	Unknown	Unknown	Unknown	Unknown	Unknown	Unknown	Unknown	Unknown	Unknown	Unknown	33.3333333333333	3.7947609142	Unknown
Seq_102377	1	Seq_83761	9.09090909090909	Unknown	Paez_Espino_2016		Aquatic	Freshwater	Unknown	Unknown	Unknown	Unknown	Unknown	Unknown	Unknown	Unknown	Unknown	8260	Unknown	Unknown	Unknown	Unknown	Unknown	Paez-Espino_16_Genomes.fasta	3300003277.a:JGI25908J49247_10001179	11	Unknown	3300003277_a_JGI25908J49247_10001179	Unknown	Unknown	Unknown	Unknown	Unknown	Unknown	Unknown	Unknown	Unknown	Unknown	Unknown	Unknown	Unknown
Seq_102378	5	Seq_47049	38.4615384615385	Unknown	Paez_Espino_2016		Aquatic	Freshwater	Unknown	Unknown	Unknown	Unknown	Unknown	Unknown	Unknown	Unknown	Unknown	8154	Unknown	Unknown	Unknown	Unknown	Unknown	Paez-Espino_16_Genomes.fasta	3300003277.a:JGI25908J49247_10001219	13	Bona_Fide_Phage_Homology	3300003277_a_JGI25908J49247_10001219	Unknown	Unknown	Unknown	Unknown	Unknown	Unknown	Unknown	Unknown	Unknown	Unknown	23.0769230769231	2.0365457872	Unknown
Seq_102379	6	Seq_35225	37.5	Unknown	Paez_Espino_2016		Aquatic	Freshwater	Unknown	Unknown	Unknown	Unknown	Unknown	Unknown	Unknown	Unknown	Unknown	8079	Unknown	Unknown	Unknown	Unknown	Unknown	Paez-Espino_16_Genomes.fasta	3300003277.a:JGI25908J49247_10001240	16	Bona_Fide_Phage_Homology	3300003277_a_JGI25908J49247_10001240	Unknown	Unknown	Unknown	Unknown	Unknown	Unknown	Unknown	Unknown	Unknown	Unknown	18.75	2.9306099608	Unknown
Seq_10238	4	Seq_190335	80	Unknown	Coutinho_2017	marine metagenome genome assembly, contig: Assembly-24122-SUB-0.75-ITER-5-EPOV_Dunk_Island_Seq_22	Aquatic	Marine	Unknown	Unknown	Unknown	Unknown	Unknown	Unknown	Unknown	Unknown	Unknown	2720	Unknown	Unknown	Unknown	Unknown	Unknown	Coutinho_Genomes_17.fasta	ENA|FUIF01014130|FUIF01014130.1	5	Bona_Fide_Phage_Homology	ENA_FUIF01014130_FUIF01014130_1	Unknown	Unknown	Unknown	Unknown	Unknown	Unknown	Unknown	Unknown	Unknown	Unknown	80	3.3297215615	Unknown
Seq_102380	5	Seq_96494	35.7142857142857	Unknown	Paez_Espino_2016		Aquatic	Freshwater	Unknown	Unknown	Unknown	Unknown	Unknown	Unknown	Unknown	Unknown	Unknown	7906	Unknown	Unknown	Unknown	Unknown	Unknown	Paez-Espino_16_Genomes.fasta	3300003277.a:JGI25908J49247_10001293	14	Bona_Fide_Phage_Homology	3300003277_a_JGI25908J49247_10001293	Unknown	Unknown	Unknown	Unknown	Unknown	Unknown	Unknown	Unknown	Unknown	Unknown	14.2857142857143	1.5865234435	Unknown
Seq_102381	2	Seq_85771	11.1111111111111	Unknown	Paez_Espino_2016		Aquatic	Freshwater	Unknown	Unknown	Unknown	Unknown	Unknown	Unknown	Unknown	Unknown	Unknown	7871	Unknown	Unknown	Unknown	Unknown	Unknown	Paez-Espino_16_Genomes.fasta	3300003277.a:JGI25908J49247_10001303	18	Unknown	3300003277_a_JGI25908J49247_10001303	Unknown	Unknown	Unknown	Unknown	Unknown	Unknown	Unknown	Unknown	Unknown	Unknown	11.1111111111111	1.9701318399	Unknown
Seq_102382	Unknown	Unknown	Unknown	Unknown	Paez_Espino_2016		Aquatic	Freshwater	Unknown	Unknown	Unknown	Unknown	Unknown	Unknown	Unknown	Unknown	Unknown	7698	Unknown	Unknown	Unknown	Unknown	Unknown	Paez-Espino_16_Genomes.fasta	3300003277.a:JGI25908J49247_10001379	26	Unknown	3300003277_a_JGI25908J49247_10001379	Unknown	Unknown	Unknown	Unknown	Unknown	Unknown	Unknown	Unknown	Unknown	Unknown	3.84615384615385	0.8341414479	Unknown
Seq_102383	11	Seq_104385	100	Unknown	Paez_Espino_2016		Aquatic	Freshwater	Unknown	Unknown	Unknown	Unknown	Unknown	Unknown	Unknown	Unknown	Unknown	7126	Unknown	Unknown	Unknown	Unknown	Unknown	Paez-Espino_16_Genomes.fasta	3300003277.a:JGI25908J49247_10001670	11	Bona_Fide_Phage_Homology	3300003277_a_JGI25908J49247_10001670	Unknown	Unknown	Unknown	Unknown	Unknown	Unknown	Unknown	Unknown	Unknown	Unknown	36.3636363636364	2.3086574839	Unknown
Seq_102384	8	Seq_100782	88.8888888888889	Unknown	Paez_Espino_2016		Aquatic	Freshwater	Unknown	Unknown	Unknown	Unknown	Unknown	Unknown	Unknown	Unknown	Unknown	7004	Unknown	Unknown	Unknown	Unknown	Unknown	Paez-Espino_16_Genomes.fasta	3300003277.a:JGI25908J49247_10001726	9	Bona_Fide_Phage_Homology	3300003277_a_JGI25908J49247_10001726	Unknown	Unknown	Unknown	Unknown	Unknown	Unknown	Unknown	Unknown	Unknown	Unknown	44.4444444444444	4	Unknown
Seq_102385	Unknown	Unknown	Unknown	Unknown	Paez_Espino_2016		Aquatic	Freshwater	Unknown	Unknown	Unknown	Unknown	Unknown	Unknown	Unknown	Unknown	Unknown	6991	Unknown	Unknown	Unknown	Unknown	Unknown	Paez-Espino_16_Genomes.fasta	3300003277.a:JGI25908J49247_10001733	11	pVOGs_Homology	3300003277_a_JGI25908J49247_10001733	Unknown	Unknown	Unknown	Unknown	Unknown	Unknown	Unknown	Unknown	Unknown	Unknown	90.9090909090909	9.4503900535	Unknown
Seq_102386	7	Seq_100314	87.5	Unknown	Paez_Espino_2016		Aquatic	Freshwater	Unknown	Unknown	Unknown	Unknown	Unknown	Unknown	Unknown	Unknown	Unknown	6972	Unknown	Unknown	Unknown	Unknown	Unknown	Paez-Espino_16_Genomes.fasta	3300003277.a:JGI25908J49247_10001740	8	Bona_Fide_Phage_Homology	3300003277_a_JGI25908J49247_10001740	Unknown	Unknown	Unknown	Unknown	Unknown	Unknown	Unknown	Unknown	Unknown	Unknown	25	2	Unknown
Seq_102387	9	Seq_40021	64.2857142857143	Unknown	Paez_Espino_2016		Aquatic	Freshwater	Unknown	Unknown	Unknown	Unknown	Unknown	Unknown	Unknown	Unknown	Unknown	6810	Unknown	Unknown	Unknown	Unknown	Unknown	Paez-Espino_16_Genomes.fasta	3300003277.a:JGI25908J49247_10001826	14	Bona_Fide_Phage_Homology	3300003277_a_JGI25908J49247_10001826	Unknown	Unknown	Unknown	Unknown	Unknown	Unknown	Unknown	Unknown	Unknown	Unknown	28.5714285714286	3.4432986798	Unknown
Seq_102388	5	Seq_28284	50	Unknown	Paez_Espino_2016		Aquatic	Freshwater	Unknown	Unknown	Unknown	Unknown	Unknown	Unknown	Unknown	Unknown	Unknown	6646	Unknown	Unknown	Unknown	Unknown	Unknown	Paez-Espino_16_Genomes.fasta	3300003277.a:JGI25908J49247_10001926	10	Bona_Fide_Phage_Homology	3300003277_a_JGI25908J49247_10001926	Unknown	Unknown	Unknown	Unknown	Unknown	Unknown	Unknown	Unknown	Unknown	Unknown	Unknown	Unknown	Unknown
Seq_102389	7	Seq_118225	87.5	Unknown	Paez_Espino_2016		Aquatic	Freshwater	Unknown	Unknown	Unknown	Unknown	Unknown	Unknown	Unknown	Unknown	Unknown	6592	Unknown	Unknown	Unknown	Unknown	Unknown	Paez-Espino_16_Genomes.fasta	3300003277.a:JGI25908J49247_10001963	8	Bona_Fide_Phage_Homology	3300003277_a_JGI25908J49247_10001963	Unknown	Unknown	Unknown	Unknown	Unknown	Unknown	Unknown	Unknown	Unknown	Unknown	37.5	3	Unknown
Seq_10239	5	Seq_82094	33.3333333333333	Unknown	Coutinho_2017	marine metagenome genome assembly, contig: Assembly-24122-SUB-0.75-ITER-5-EPOV_LA26S_Seq_2	Aquatic	Marine	Unknown	Unknown	Unknown	Unknown	Unknown	Unknown	Unknown	Unknown	Unknown	5845	Unknown	Unknown	Unknown	Unknown	Unknown	Coutinho_Genomes_17.fasta	ENA|FUIF01014131|FUIF01014131.1	15	Bona_Fide_Phage_Homology	ENA_FUIF01014131_FUIF01014131_1	Unknown	Unknown	Unknown	Unknown	Unknown	Unknown	Unknown	Unknown	Unknown	Unknown	26.6666666666667	3.2148266365	Unknown
Seq_102390	4	Seq_186669	40	Unknown	Paez_Espino_2016		Aquatic	Freshwater	Unknown	Unknown	Unknown	Unknown	Unknown	Unknown	Unknown	Unknown	Unknown	6433	Unknown	Unknown	Unknown	Unknown	Unknown	Paez-Espino_16_Genomes.fasta	3300003277.a:JGI25908J49247_10002070	10	Bona_Fide_Phage_Homology	3300003277_a_JGI25908J49247_10002070	Unknown	Unknown	Unknown	Unknown	Unknown	Unknown	Unknown	Unknown	Unknown	Unknown	Unknown	Unknown	Unknown
Seq_102391	5	Seq_107487	62.5	Unknown	Paez_Espino_2016		Aquatic	Freshwater	Unknown	Unknown	Unknown	Unknown	Unknown	Unknown	Unknown	Unknown	Unknown	6365	Unknown	Unknown	Unknown	Unknown	Unknown	Paez-Espino_16_Genomes.fasta	3300003277.a:JGI25908J49247_10002110	8	Bona_Fide_Phage_Homology	3300003277_a_JGI25908J49247_10002110	Unknown	Unknown	Unknown	Unknown	Unknown	Unknown	Unknown	Unknown	Unknown	Unknown	Unknown	Unknown	Unknown
Seq_102392	1	Seq_47012	12.5	Unknown	Paez_Espino_2016		Aquatic	Freshwater	Unknown	Unknown	Unknown	Unknown	Unknown	Unknown	Unknown	Unknown	Unknown	6171	Unknown	Unknown	Unknown	Unknown	Unknown	Paez-Espino_16_Genomes.fasta	3300003277.a:JGI25908J49247_10002240	8	Unknown	3300003277_a_JGI25908J49247_10002240	Unknown	Unknown	Unknown	Unknown	Unknown	Unknown	Unknown	Unknown	Unknown	Unknown	12.5	0.9807459453	Unknown
Seq_102393	1	Seq_134382	9.09090909090909	Unknown	Paez_Espino_2016		Aquatic	Freshwater	Unknown	Unknown	Unknown	Unknown	Unknown	Unknown	Unknown	Unknown	Unknown	5969	Unknown	Unknown	Unknown	Unknown	Unknown	Paez-Espino_16_Genomes.fasta	3300003277.a:JGI25908J49247_10002410	11	Unknown	3300003277_a_JGI25908J49247_10002410	Unknown	Unknown	Unknown	Unknown	Unknown	Unknown	Unknown	Unknown	Unknown	Unknown	Unknown	Unknown	Unknown
Seq_102394	4	Seq_23374	57.1428571428571	Unknown	Paez_Espino_2016		Aquatic	Freshwater	Unknown	Unknown	Unknown	Unknown	Unknown	Unknown	Unknown	Unknown	Unknown	5938	Unknown	Unknown	Unknown	Unknown	Unknown	Paez-Espino_16_Genomes.fasta	3300003277.a:JGI25908J49247_10002440	7	Bona_Fide_Phage_Homology	3300003277_a_JGI25908J49247_10002440	Unknown	Unknown	Unknown	Unknown	Unknown	Unknown	Unknown	Unknown	Unknown	Unknown	Unknown	Unknown	Unknown
Seq_102395	3	Seq_50522	33.3333333333333	Unknown	Paez_Espino_2016		Aquatic	Freshwater	Unknown	Unknown	Unknown	Unknown	Unknown	Unknown	Unknown	Unknown	Unknown	5895	Unknown	Unknown	Unknown	Unknown	Unknown	Paez-Espino_16_Genomes.fasta	3300003277.a:JGI25908J49247_10002470	9	Bona_Fide_Phage_Homology	3300003277_a_JGI25908J49247_10002470	Unknown	Unknown	Unknown	Unknown	Unknown	Unknown	Unknown	Unknown	Unknown	Unknown	Unknown	Unknown	Unknown
Seq_102396	2	Seq_186875	25	Unknown	Paez_Espino_2016		Aquatic	Freshwater	Unknown	Unknown	Unknown	Unknown	Unknown	Unknown	Unknown	Unknown	Unknown	5763	Unknown	Unknown	Unknown	Unknown	Unknown	Paez-Espino_16_Genomes.fasta	3300003277.a:JGI25908J49247_10002603	8	Unknown	3300003277_a_JGI25908J49247_10002603	Unknown	Unknown	Unknown	Unknown	Unknown	Unknown	Unknown	Unknown	Unknown	Unknown	Unknown	Unknown	Unknown
Seq_102397	5	Seq_96494	50	Unknown	Paez_Espino_2016		Aquatic	Freshwater	Unknown	Unknown	Unknown	Unknown	Unknown	Unknown	Unknown	Unknown	Unknown	5662	Unknown	Unknown	Unknown	Unknown	Unknown	Paez-Espino_16_Genomes.fasta	3300003277.a:JGI25908J49247_10002710	10	Bona_Fide_Phage_Homology	3300003277_a_JGI25908J49247_10002710	Unknown	Unknown	Unknown	Unknown	Unknown	Unknown	Unknown	Unknown	Unknown	Unknown	10	0.9095715588	Unknown
Seq_102398	3	Seq_96379	15.7894736842105	Unknown	Paez_Espino_2016		Aquatic	Freshwater	Unknown	Unknown	Unknown	Unknown	Unknown	Unknown	Unknown	Unknown	Unknown	5577	Unknown	Unknown	Unknown	Unknown	Unknown	Paez-Espino_16_Genomes.fasta	3300003277.a:JGI25908J49247_10002793	19	Unknown	3300003277_a_JGI25908J49247_10002793	Unknown	Unknown	Unknown	Unknown	Unknown	Unknown	Unknown	Unknown	Unknown	Unknown	10.5263157894737	1.5390832667	Unknown
Seq_102399	1	Seq_108231	11.1111111111111	Unknown	Paez_Espino_2016		Aquatic	Freshwater	Unknown	Unknown	Unknown	Unknown	Unknown	Unknown	Unknown	Unknown	Unknown	5393	Unknown	Unknown	Unknown	Unknown	Unknown	Paez-Espino_16_Genomes.fasta	3300003277.a:JGI25908J49247_10003003	9	Unknown	3300003277_a_JGI25908J49247_10003003	Unknown	Unknown	Unknown	Unknown	Unknown	Unknown	Unknown	Unknown	Unknown	Unknown	Unknown	Unknown	Unknown
Seq_1024	2	Seq_60600	40	Unknown	Coutinho_2017	marine metagenome genome assembly, contig: Assembly-10155-SUB-0.1-ITER-46-RawMergedAbrolhos_Seq_391	Aquatic	Marine	Unknown	Unknown	Unknown	Unknown	Unknown	Unknown	Unknown	Unknown	Unknown	2557	Unknown	Unknown	Unknown	Unknown	Unknown	Coutinho_Genomes_17.fasta	ENA|FUIF01001272|FUIF01001272.1	5	Unknown	ENA_FUIF01001272_FUIF01001272_1	Unknown	Unknown	Unknown	Unknown	Unknown	Unknown	Unknown	Unknown	Unknown	Unknown	20	0.92632478	Unknown
Seq_10240	2	Seq_22185	22.2222222222222	Unknown	Coutinho_2017	marine metagenome genome assembly, contig: Assembly-24122-SUB-0.75-ITER-5-EPOV_LA26S_Seq_23	Aquatic	Marine	Unknown	Unknown	Unknown	Unknown	Unknown	Unknown	Unknown	Unknown	Unknown	3056	Unknown	Unknown	Unknown	Unknown	Unknown	Coutinho_Genomes_17.fasta	ENA|FUIF01014132|FUIF01014132.1	9	Unknown	ENA_FUIF01014132_FUIF01014132_1	Unknown	Unknown	Unknown	Unknown	Unknown	Unknown	Unknown	Unknown	Unknown	Unknown	11.1111111111111	0.2828712366	Unknown
Seq_102400	5	Seq_26962	35.7142857142857	Unknown	Paez_Espino_2016		Aquatic	Freshwater	Unknown	Unknown	Unknown	Unknown	Unknown	Unknown	Unknown	Unknown	Unknown	5267	Unknown	Unknown	Unknown	Unknown	Unknown	Paez-Espino_16_Genomes.fasta	3300003277.a:JGI25908J49247_10003133	14	Bona_Fide_Phage_Homology	3300003277_a_JGI25908J49247_10003133	Unknown	Unknown	Unknown	Unknown	Unknown	Unknown	Unknown	Unknown	Unknown	Unknown	7.14285714285714	1	Unknown
Seq_102401	Unknown	Unknown	Unknown	Unknown	Paez_Espino_2016		Aquatic	Freshwater	Unknown	Unknown	Unknown	Unknown	Unknown	Unknown	Unknown	Unknown	Unknown	5178	Unknown	Unknown	Unknown	Unknown	Unknown	Paez-Espino_16_Genomes.fasta	3300003277.a:JGI25908J49247_10003256	7	Unknown	3300003277_a_JGI25908J49247_10003256	Unknown	Unknown	Unknown	Unknown	Unknown	Unknown	Unknown	Unknown	Unknown	Unknown	Unknown	Unknown	Unknown
Seq_102402	3	Seq_182539	42.8571428571429	Unknown	Paez_Espino_2016		Aquatic	Freshwater	Unknown	Unknown	Unknown	Unknown	Unknown	Unknown	Unknown	Unknown	Unknown	5158	Unknown	Unknown	Unknown	Unknown	Unknown	Paez-Espino_16_Genomes.fasta	3300003277.a:JGI25908J49247_10003286	7	Bona_Fide_Phage_Homology	3300003277_a_JGI25908J49247_10003286	Unknown	Unknown	Unknown	Unknown	Unknown	Unknown	Unknown	Unknown	Unknown	Unknown	Unknown	Unknown	Unknown
Seq_102403	5	Seq_104376	35.7142857142857	Unknown	Paez_Espino_2016		Aquatic	Freshwater	Unknown	Unknown	Unknown	Unknown	Unknown	Unknown	Unknown	Unknown	Unknown	5122	Unknown	Unknown	Unknown	Unknown	Unknown	Paez-Espino_16_Genomes.fasta	3300003277.a:JGI25908J49247_10003326	14	Bona_Fide_Phage_Homology	3300003277_a_JGI25908J49247_10003326	Unknown	Unknown	Unknown	Unknown	Unknown	Unknown	Unknown	Unknown	Unknown	Unknown	Unknown	Unknown	Unknown
Seq_102404	Unknown	Unknown	Unknown	Unknown	Paez_Espino_2016		Aquatic	Freshwater	Unknown	Unknown	Unknown	Unknown	Unknown	Unknown	Unknown	Unknown	Unknown	85387	Unknown	Unknown	Unknown	Unknown	Unknown	Paez-Espino_16_Genomes.fasta	3300003277.a:JGI25908J49247_10000004	104	pVOGs_Homology	3300003277_a_JGI25908J49247_10000004	Unknown	Unknown	Unknown	Unknown	Unknown	Unknown	Unknown	Unknown	Unknown	Unknown	20.1923076923077	16.5543539946	Unknown
Seq_102405	Unknown	Unknown	Unknown	Unknown	Paez_Espino_2016		Aquatic	Freshwater	Unknown	Unknown	Unknown	Unknown	Unknown	Unknown	Unknown	Unknown	Unknown	55497	Unknown	Unknown	Unknown	Unknown	Unknown	Paez-Espino_16_Genomes.fasta	3300003277.a:JGI25908J49247_10000011	67	pVOGs_Homology	3300003277_a_JGI25908J49247_10000011	Unknown	Unknown	Unknown	Unknown	Unknown	Unknown	Unknown	Unknown	Unknown	Unknown	22.3880597014925	13.3386752987	Unknown
Seq_102406	16	Seq_47078	31.3725490196078	Unknown	Paez_Espino_2016		Aquatic	Freshwater	Unknown	Unknown	Unknown	Unknown	Unknown	Unknown	Unknown	Unknown	Unknown	35842	Unknown	Unknown	Unknown	Unknown	Unknown	Paez-Espino_16_Genomes.fasta	3300003277.a:JGI25908J49247_10000027	51	Bona_Fide_Phage_Homology	3300003277_a_JGI25908J49247_10000027	Unknown	Unknown	Unknown	Unknown	Unknown	Unknown	Unknown	Unknown	Unknown	Unknown	1.96078431372549	0.4505615858	Unknown
Seq_102407	Unknown	Unknown	Unknown	Unknown	Paez_Espino_2016		Aquatic	Freshwater	Unknown	Unknown	Unknown	Unknown	Unknown	Unknown	Unknown	Unknown	Unknown	33162	Unknown	Unknown	Unknown	Unknown	Unknown	Paez-Espino_16_Genomes.fasta	3300003277.a:JGI25908J49247_10000034	26	Unknown	3300003277_a_JGI25908J49247_10000034	Unknown	Unknown	Unknown	Unknown	Unknown	Unknown	Unknown	Unknown	Unknown	Unknown	Unknown	Unknown	Unknown
Seq_102408	16	Seq_47078	47.0588235294117	Unknown	Paez_Espino_2016		Aquatic	Freshwater	Unknown	Unknown	Unknown	Unknown	Unknown	Unknown	Unknown	Unknown	Unknown	27401	Unknown	Unknown	Unknown	Unknown	Unknown	Paez-Espino_16_Genomes.fasta	3300003277.a:JGI25908J49247_10000064	34	Bona_Fide_Phage_Homology	3300003277_a_JGI25908J49247_10000064	Unknown	Unknown	Unknown	Unknown	Unknown	Unknown	Unknown	Unknown	Unknown	Unknown	Unknown	Unknown	Unknown
Seq_102409	6	Seq_40195	13.3333333333333	Unknown	Paez_Espino_2016		Aquatic	Freshwater	Unknown	Unknown	Unknown	Unknown	Unknown	Unknown	Unknown	Unknown	Unknown	24230	Unknown	Unknown	Unknown	Unknown	Unknown	Paez-Espino_16_Genomes.fasta	3300003277.a:JGI25908J49247_10000087	45	Unknown	3300003277_a_JGI25908J49247_10000087	Unknown	Unknown	Unknown	Unknown	Unknown	Unknown	Unknown	Unknown	Unknown	Unknown	6.66666666666667	2.6383134818	Unknown
Seq_10241	2	Seq_60600	25	Unknown	Coutinho_2017	marine metagenome genome assembly, contig: Assembly-24122-SUB-0.75-ITER-5-EPOV_LA26S_Seq_28	Aquatic	Marine	Unknown	Unknown	Unknown	Unknown	Unknown	Unknown	Unknown	Unknown	Unknown	2942	Unknown	Unknown	Unknown	Unknown	Unknown	Coutinho_Genomes_17.fasta	ENA|FUIF01014133|FUIF01014133.1	8	Unknown	ENA_FUIF01014133_FUIF01014133_1	Unknown	Unknown	Unknown	Unknown	Unknown	Unknown	Unknown	Unknown	Unknown	Unknown	12.5	0.5539271201	Unknown
Seq_102410	1	Seq_104230	5.88235294117647	Unknown	Paez_Espino_2016		Aquatic	Freshwater	Unknown	Unknown	Unknown	Unknown	Unknown	Unknown	Unknown	Unknown	Unknown	23492	Unknown	Unknown	Unknown	Unknown	Unknown	Paez-Espino_16_Genomes.fasta	3300003277.a:JGI25908J49247_10000094	17	Unknown	3300003277_a_JGI25908J49247_10000094	Unknown	Unknown	Unknown	Unknown	Unknown	Unknown	Unknown	Unknown	Unknown	Unknown	Unknown	Unknown	Unknown
Seq_102411	2	Seq_24058	8.33333333333333	Unknown	Paez_Espino_2016		Aquatic	Freshwater	Unknown	Unknown	Unknown	Unknown	Unknown	Unknown	Unknown	Unknown	Unknown	22036	Unknown	Unknown	Unknown	Unknown	Unknown	Paez-Espino_16_Genomes.fasta	3300003277.a:JGI25908J49247_10000111	24	Unknown	3300003277_a_JGI25908J49247_10000111	Unknown	Unknown	Unknown	Unknown	Unknown	Unknown	Unknown	Unknown	Unknown	Unknown	4.16666666666667	0.2642898766	Unknown
Seq_102412	4	Seq_22479	14.8148148148148	Unknown	Paez_Espino_2016		Aquatic	Freshwater	Unknown	Unknown	Unknown	Unknown	Unknown	Unknown	Unknown	Unknown	Unknown	20194	Unknown	Unknown	Unknown	Unknown	Unknown	Paez-Espino_16_Genomes.fasta	3300003277.a:JGI25908J49247_10000134	27	Unknown	3300003277_a_JGI25908J49247_10000134	Unknown	Unknown	Unknown	Unknown	Unknown	Unknown	Unknown	Unknown	Unknown	Unknown	3.7037037037037	0.7702640111	Unknown
Seq_102413	2	Seq_46119	6.45161290322581	Unknown	Paez_Espino_2016		Aquatic	Freshwater	Unknown	Unknown	Unknown	Unknown	Unknown	Unknown	Unknown	Unknown	Unknown	19886	Unknown	Unknown	Unknown	Unknown	Unknown	Paez-Espino_16_Genomes.fasta	3300003277.a:JGI25908J49247_10000141	31	Unknown	3300003277_a_JGI25908J49247_10000141	Unknown	Unknown	Unknown	Unknown	Unknown	Unknown	Unknown	Unknown	Unknown	Unknown	Unknown	Unknown	Unknown
Seq_102414	12	Seq_34288	42.8571428571428	Unknown	Paez_Espino_2016		Aquatic	Freshwater	Unknown	Unknown	Unknown	Unknown	Unknown	Unknown	Unknown	Unknown	Unknown	19249	Unknown	Unknown	Unknown	Unknown	Unknown	Paez-Espino_16_Genomes.fasta	3300003277.a:JGI25908J49247_10000157	28	Bona_Fide_Phage_Homology	3300003277_a_JGI25908J49247_10000157	Unknown	Unknown	Unknown	Unknown	Unknown	Unknown	Unknown	Unknown	Unknown	Unknown	14.2857142857143	3.8015131801	Unknown
Seq_102415	2	Seq_140438	8.33333333333333	Unknown	Paez_Espino_2016		Aquatic	Freshwater	Unknown	Unknown	Unknown	Unknown	Unknown	Unknown	Unknown	Unknown	Unknown	17906	Unknown	Unknown	Unknown	Unknown	Unknown	Paez-Espino_16_Genomes.fasta	3300003277.a:JGI25908J49247_10000187	24	Unknown	3300003277_a_JGI25908J49247_10000187	Unknown	Unknown	Unknown	Unknown	Unknown	Unknown	Unknown	Unknown	Unknown	Unknown	16.6666666666667	2.8688554031	Unknown
Seq_102416	2	Seq_7692	6.06060606060606	Unknown	Paez_Espino_2016		Aquatic	Freshwater	Unknown	Unknown	Unknown	Unknown	Unknown	Unknown	Unknown	Unknown	Unknown	17793	Unknown	Unknown	Unknown	Unknown	Unknown	Paez-Espino_16_Genomes.fasta	3300003277.a:JGI25908J49247_10000194	33	Unknown	3300003277_a_JGI25908J49247_10000194	Unknown	Unknown	Unknown	Unknown	Unknown	Unknown	Unknown	Unknown	Unknown	Unknown	9.09090909090909	1.6703350573	Unknown
Seq_102417	Unknown	Unknown	Unknown	Unknown	Paez_Espino_2016		Aquatic	Freshwater	Unknown	Unknown	Unknown	Unknown	Unknown	Unknown	Unknown	Unknown	Unknown	17473	Unknown	Unknown	Unknown	Unknown	Unknown	Paez-Espino_16_Genomes.fasta	3300003277.a:JGI25908J49247_10000204	23	Unknown	3300003277_a_JGI25908J49247_10000204	Unknown	Unknown	Unknown	Unknown	Unknown	Unknown	Unknown	Unknown	Unknown	Unknown	Unknown	Unknown	Unknown
Seq_102418	4	Seq_80329	13.7931034482759	Unknown	Paez_Espino_2016		Aquatic	Freshwater	Unknown	Unknown	Unknown	Unknown	Unknown	Unknown	Unknown	Unknown	Unknown	16526	Unknown	Unknown	Unknown	Unknown	Unknown	Paez-Espino_16_Genomes.fasta	3300003277.a:JGI25908J49247_10000234	29	Unknown	3300003277_a_JGI25908J49247_10000234	Unknown	Unknown	Unknown	Unknown	Unknown	Unknown	Unknown	Unknown	Unknown	Unknown	17.2413793103448	3.3194590276	Unknown
Seq_102419	1	Seq_170753	7.69230769230769	Unknown	Paez_Espino_2016		Aquatic	Freshwater	Unknown	Unknown	Unknown	Unknown	Unknown	Unknown	Unknown	Unknown	Unknown	15564	Unknown	Unknown	Unknown	Unknown	Unknown	Paez-Espino_16_Genomes.fasta	3300003277.a:JGI25908J49247_10000271	13	Unknown	3300003277_a_JGI25908J49247_10000271	Unknown	Unknown	Unknown	Unknown	Unknown	Unknown	Unknown	Unknown	Unknown	Unknown	Unknown	Unknown	Unknown
Seq_10242	2	Seq_130994	33.3333333333333	Unknown	Coutinho_2017	marine metagenome genome assembly, contig: Assembly-24122-SUB-0.75-ITER-5-EPOV_LF26A_Seq_5	Aquatic	Marine	Unknown	Unknown	Unknown	Unknown	Unknown	Unknown	Unknown	Unknown	Unknown	3893	Unknown	Unknown	Unknown	Unknown	Unknown	Coutinho_Genomes_17.fasta	ENA|FUIF01014134|FUIF01014134.1	6	Unknown	ENA_FUIF01014134_FUIF01014134_1	Unknown	Unknown	Unknown	Unknown	Unknown	Unknown	Unknown	Unknown	Unknown	Unknown	Unknown	Unknown	Unknown
Seq_102420	4	Seq_27823	57.1428571428571	Unknown	Paez_Espino_2016		Aquatic	Freshwater	Unknown	Unknown	Unknown	Unknown	Unknown	Unknown	Unknown	Unknown	Unknown	15320	Unknown	Unknown	Unknown	Unknown	Unknown	Paez-Espino_16_Genomes.fasta	3300003277.a:JGI25908J49247_10000287	7	Bona_Fide_Phage_Homology	3300003277_a_JGI25908J49247_10000287	Unknown	Unknown	Unknown	Unknown	Unknown	Unknown	Unknown	Unknown	Unknown	Unknown	14.2857142857143	0.8341414479	Unknown
Seq_102421	14	Seq_80298	82.3529411764706	Unknown	Paez_Espino_2016		Aquatic	Freshwater	Unknown	Unknown	Unknown	Unknown	Unknown	Unknown	Unknown	Unknown	Unknown	14628	Unknown	Unknown	Unknown	Unknown	Unknown	Paez-Espino_16_Genomes.fasta	3300003277.a:JGI25908J49247_10000311	17	Bona_Fide_Phage_Homology	3300003277_a_JGI25908J49247_10000311	Unknown	Unknown	Unknown	Unknown	Unknown	Unknown	Unknown	Unknown	Unknown	Unknown	23.5294117647059	4	Unknown
Seq_102422	7	Seq_192459	43.75	Unknown	Paez_Espino_2016		Aquatic	Freshwater	Unknown	Unknown	Unknown	Unknown	Unknown	Unknown	Unknown	Unknown	Unknown	13510	Unknown	Unknown	Unknown	Unknown	Unknown	Paez-Espino_16_Genomes.fasta	3300003277.a:JGI25908J49247_10000364	16	Bona_Fide_Phage_Homology	3300003277_a_JGI25908J49247_10000364	Unknown	Unknown	Unknown	Unknown	Unknown	Unknown	Unknown	Unknown	Unknown	Unknown	12.5	1.967007761	Unknown
Seq_102423	1	Seq_168282	7.69230769230769	Unknown	Paez_Espino_2016		Aquatic	Freshwater	Unknown	Unknown	Unknown	Unknown	Unknown	Unknown	Unknown	Unknown	Unknown	13429	Unknown	Unknown	Unknown	Unknown	Unknown	Paez-Espino_16_Genomes.fasta	3300003277.a:JGI25908J49247_10000371	13	Unknown	3300003277_a_JGI25908J49247_10000371	Unknown	Unknown	Unknown	Unknown	Unknown	Unknown	Unknown	Unknown	Unknown	Unknown	Unknown	Unknown	Unknown
Seq_102424	17	Seq_106554	100	Unknown	Paez_Espino_2016		Aquatic	Freshwater	Unknown	Unknown	Unknown	Unknown	Unknown	Unknown	Unknown	Unknown	Unknown	13224	Unknown	Unknown	Unknown	Unknown	Unknown	Paez-Espino_16_Genomes.fasta	3300003277.a:JGI25908J49247_10000387	17	Bona_Fide_Phage_Homology	3300003277_a_JGI25908J49247_10000387	Unknown	Unknown	Unknown	Unknown	Unknown	Unknown	Unknown	Unknown	Unknown	Unknown	29.4117647058824	4.0882970272	Unknown
Seq_102425	9	Seq_177095	52.9411764705882	Unknown	Paez_Espino_2016		Aquatic	Freshwater	Unknown	Unknown	Unknown	Unknown	Unknown	Unknown	Unknown	Unknown	Unknown	12931	Unknown	Unknown	Unknown	Unknown	Unknown	Paez-Espino_16_Genomes.fasta	3300003277.a:JGI25908J49247_10000411	17	Bona_Fide_Phage_Homology	3300003277_a_JGI25908J49247_10000411	Unknown	Unknown	Unknown	Unknown	Unknown	Unknown	Unknown	Unknown	Unknown	Unknown	5.88235294117647	0.8354126436	Unknown
Seq_102426	1	Seq_21373	9.09090909090909	Unknown	Paez_Espino_2016		Aquatic	Freshwater	Unknown	Unknown	Unknown	Unknown	Unknown	Unknown	Unknown	Unknown	Unknown	12790	Unknown	Unknown	Unknown	Unknown	Unknown	Paez-Espino_16_Genomes.fasta	3300003277.a:JGI25908J49247_10000427	11	Unknown	3300003277_a_JGI25908J49247_10000427	Unknown	Unknown	Unknown	Unknown	Unknown	Unknown	Unknown	Unknown	Unknown	Unknown	Unknown	Unknown	Unknown
Seq_102427	Unknown	Unknown	Unknown	Unknown	Paez_Espino_2016		Aquatic	Freshwater	Unknown	Unknown	Unknown	Unknown	Unknown	Unknown	Unknown	Unknown	Unknown	12699	Unknown	Unknown	Unknown	Unknown	Unknown	Paez-Espino_16_Genomes.fasta	3300003277.a:JGI25908J49247_10000434	9	pVOGs_Homology	3300003277_a_JGI25908J49247_10000434	Unknown	Unknown	Unknown	Unknown	Unknown	Unknown	Unknown	Unknown	Unknown	Unknown	66.6666666666667	5.8930153031	Unknown
Seq_102428	Unknown	Unknown	Unknown	Unknown	Paez_Espino_2016		Aquatic	Freshwater	Unknown	Unknown	Unknown	Unknown	Unknown	Unknown	Unknown	Unknown	Unknown	12637	Unknown	Unknown	Unknown	Unknown	Unknown	Paez-Espino_16_Genomes.fasta	3300003277.a:JGI25908J49247_10000441	13	pVOGs_Homology	3300003277_a_JGI25908J49247_10000441	Unknown	Unknown	Unknown	Unknown	Unknown	Unknown	Unknown	Unknown	Unknown	Unknown	53.8461538461538	6.8930153031	Unknown
Seq_102429	1	Seq_164804	7.69230769230769	Unknown	Paez_Espino_2016		Aquatic	Freshwater	Unknown	Unknown	Unknown	Unknown	Unknown	Unknown	Unknown	Unknown	Unknown	12423	Unknown	Unknown	Unknown	Unknown	Unknown	Paez-Espino_16_Genomes.fasta	3300003277.a:JGI25908J49247_10000457	13	Unknown	3300003277_a_JGI25908J49247_10000457	Unknown	Unknown	Unknown	Unknown	Unknown	Unknown	Unknown	Unknown	Unknown	Unknown	Unknown	Unknown	Unknown
Seq_10243	2	Seq_11048	50	Unknown	Coutinho_2017	marine metagenome genome assembly, contig: Assembly-24122-SUB-0.75-ITER-5-EPOV_LF26S_Seq_17	Aquatic	Marine	Unknown	Unknown	Unknown	Unknown	Unknown	Unknown	Unknown	Unknown	Unknown	3099	Unknown	Unknown	Unknown	Unknown	Unknown	Coutinho_Genomes_17.fasta	ENA|FUIF01014138|FUIF01014138.1	4	Unknown	ENA_FUIF01014138_FUIF01014138_1	Unknown	Unknown	Unknown	Unknown	Unknown	Unknown	Unknown	Unknown	Unknown	Unknown	25	0.9147414741	Unknown
Seq_102430	3	Seq_114668	15.7894736842105	Unknown	Paez_Espino_2016		Aquatic	Freshwater	Unknown	Unknown	Unknown	Unknown	Unknown	Unknown	Unknown	Unknown	Unknown	11935	Unknown	Unknown	Unknown	Unknown	Unknown	Paez-Espino_16_Genomes.fasta	3300003277.a:JGI25908J49247_10000504	19	Unknown	3300003277_a_JGI25908J49247_10000504	Unknown	Unknown	Unknown	Unknown	Unknown	Unknown	Unknown	Unknown	Unknown	Unknown	10.5263157894737	1.0044186937	Unknown
Seq_102431	6	Seq_98574	31.5789473684211	Unknown	Paez_Espino_2016		Aquatic	Freshwater	Unknown	Unknown	Unknown	Unknown	Unknown	Unknown	Unknown	Unknown	Unknown	11022	Unknown	Unknown	Unknown	Unknown	Unknown	Paez-Espino_16_Genomes.fasta	3300003277.a:JGI25908J49247_10000604	19	Bona_Fide_Phage_Homology	3300003277_a_JGI25908J49247_10000604	Unknown	Unknown	Unknown	Unknown	Unknown	Unknown	Unknown	Unknown	Unknown	Unknown	5.26315789473684	0.590814074	Unknown
Seq_102432	8	Seq_109635	72.7272727272727	Unknown	Paez_Espino_2016		Aquatic	Freshwater	Unknown	Unknown	Unknown	Unknown	Unknown	Unknown	Unknown	Unknown	Unknown	10979	Unknown	Unknown	Unknown	Unknown	Unknown	Paez-Espino_16_Genomes.fasta	3300003277.a:JGI25908J49247_10000611	11	Bona_Fide_Phage_Homology	3300003277_a_JGI25908J49247_10000611	Unknown	Unknown	Unknown	Unknown	Unknown	Unknown	Unknown	Unknown	Unknown	Unknown	36.3636363636364	3.3060238265	Unknown
Seq_102433	3	Seq_106554	50	Unknown	Paez_Espino_2016		Aquatic	Freshwater	Unknown	Unknown	Unknown	Unknown	Unknown	Unknown	Unknown	Unknown	Unknown	10628	Unknown	Unknown	Unknown	Unknown	Unknown	Paez-Espino_16_Genomes.fasta	3300003277.a:JGI25908J49247_10000657	6	Bona_Fide_Phage_Homology	3300003277_a_JGI25908J49247_10000657	Unknown	Unknown	Unknown	Unknown	Unknown	Unknown	Unknown	Unknown	Unknown	Unknown	16.6666666666667	1	Unknown
Seq_102434	Unknown	Unknown	Unknown	Unknown	Paez_Espino_2016		Aquatic	Freshwater	Unknown	Unknown	Unknown	Unknown	Unknown	Unknown	Unknown	Unknown	Unknown	10601	Unknown	Unknown	Unknown	Unknown	Unknown	Paez-Espino_16_Genomes.fasta	3300003277.a:JGI25908J49247_10000664	11	pVOGs_Homology	3300003277_a_JGI25908J49247_10000664	Unknown	Unknown	Unknown	Unknown	Unknown	Unknown	Unknown	Unknown	Unknown	Unknown	81.8181818181818	8.8930153031	Unknown
Seq_102435	1	Seq_21636	7.69230769230769	Unknown	Paez_Espino_2016		Aquatic	Freshwater	Unknown	Unknown	Unknown	Unknown	Unknown	Unknown	Unknown	Unknown	Unknown	9924	Unknown	Unknown	Unknown	Unknown	Unknown	Paez-Espino_16_Genomes.fasta	3300003277.a:JGI25908J49247_10000764	13	Unknown	3300003277_a_JGI25908J49247_10000764	Unknown	Unknown	Unknown	Unknown	Unknown	Unknown	Unknown	Unknown	Unknown	Unknown	Unknown	Unknown	Unknown
Seq_102436	6	Seq_104834	100	Unknown	Paez_Espino_2016		Aquatic	Freshwater	Unknown	Unknown	Unknown	Unknown	Unknown	Unknown	Unknown	Unknown	Unknown	9583	Unknown	Unknown	Unknown	Unknown	Unknown	Paez-Espino_16_Genomes.fasta	3300003277.a:JGI25908J49247_10000834	6	Bona_Fide_Phage_Homology	3300003277_a_JGI25908J49247_10000834	Unknown	Unknown	Unknown	Unknown	Unknown	Unknown	Unknown	Unknown	Unknown	Unknown	Unknown	Unknown	Unknown
Seq_102437	3	Seq_21889	25	Unknown	Paez_Espino_2016		Aquatic	Freshwater	Unknown	Unknown	Unknown	Unknown	Unknown	Unknown	Unknown	Unknown	Unknown	9362	Unknown	Unknown	Unknown	Unknown	Unknown	Paez-Espino_16_Genomes.fasta	3300003277.a:JGI25908J49247_10000887	12	Bona_Fide_Phage_Homology	3300003277_a_JGI25908J49247_10000887	Unknown	Unknown	Unknown	Unknown	Unknown	Unknown	Unknown	Unknown	Unknown	Unknown	25	2.0025092034	Unknown
Seq_102438	11	Seq_104949	100	Unknown	Paez_Espino_2016		Aquatic	Freshwater	Unknown	Unknown	Unknown	Unknown	Unknown	Unknown	Unknown	Unknown	Unknown	9104	Unknown	Unknown	Unknown	Unknown	Unknown	Paez-Espino_16_Genomes.fasta	3300003277.a:JGI25908J49247_10000941	11	Bona_Fide_Phage_Homology	3300003277_a_JGI25908J49247_10000941	Unknown	Unknown	Unknown	Unknown	Unknown	Unknown	Unknown	Unknown	Unknown	Unknown	36.3636363636364	3.940918972	Unknown
Seq_102439	2	Seq_95639	12.5	Unknown	Paez_Espino_2016		Aquatic	Freshwater	Unknown	Unknown	Unknown	Unknown	Unknown	Unknown	Unknown	Unknown	Unknown	9049	Unknown	Unknown	Unknown	Unknown	Unknown	Paez-Espino_16_Genomes.fasta	3300003277.a:JGI25908J49247_10000957	16	Unknown	3300003277_a_JGI25908J49247_10000957	Unknown	Unknown	Unknown	Unknown	Unknown	Unknown	Unknown	Unknown	Unknown	Unknown	6.25	1	Unknown
Seq_10244	2	Seq_61348	33.3333333333333	Unknown	Coutinho_2017	marine metagenome genome assembly, contig: Assembly-24122-SUB-0.75-ITER-5-EPOV_LF26S_Seq_22	Aquatic	Marine	Unknown	Unknown	Unknown	Unknown	Unknown	Unknown	Unknown	Unknown	Unknown	2882	Unknown	Unknown	Unknown	Unknown	Unknown	Coutinho_Genomes_17.fasta	ENA|FUIF01014139|FUIF01014139.1	6	Unknown	ENA_FUIF01014139_FUIF01014139_1	Unknown	Unknown	Unknown	Unknown	Unknown	Unknown	Unknown	Unknown	Unknown	Unknown	Unknown	Unknown	Unknown
Seq_102440	3	Seq_186669	30	Unknown	Paez_Espino_2016		Aquatic	Freshwater	Unknown	Unknown	Unknown	Unknown	Unknown	Unknown	Unknown	Unknown	Unknown	8854	Unknown	Unknown	Unknown	Unknown	Unknown	Paez-Espino_16_Genomes.fasta	3300003277.a:JGI25908J49247_10001004	10	Bona_Fide_Phage_Homology	3300003277_a_JGI25908J49247_10001004	Unknown	Unknown	Unknown	Unknown	Unknown	Unknown	Unknown	Unknown	Unknown	Unknown	Unknown	Unknown	Unknown
Seq_102441	4	Seq_55948	26.6666666666667	Unknown	Paez_Espino_2016		Aquatic	Freshwater	Unknown	Unknown	Unknown	Unknown	Unknown	Unknown	Unknown	Unknown	Unknown	8828	Unknown	Unknown	Unknown	Unknown	Unknown	Paez-Espino_16_Genomes.fasta	3300003277.a:JGI25908J49247_10001011	15	Bona_Fide_Phage_Homology	3300003277_a_JGI25908J49247_10001011	Unknown	Unknown	Unknown	Unknown	Unknown	Unknown	Unknown	Unknown	Unknown	Unknown	20	2.2661552975	Unknown
Seq_102442	6	Seq_97677	60	Unknown	Paez_Espino_2016		Aquatic	Freshwater	Unknown	Unknown	Unknown	Unknown	Unknown	Unknown	Unknown	Unknown	Unknown	8679	Unknown	Unknown	Unknown	Unknown	Unknown	Paez-Espino_16_Genomes.fasta	3300003277.a:JGI25908J49247_10001057	10	Bona_Fide_Phage_Homology	3300003277_a_JGI25908J49247_10001057	Unknown	Unknown	Unknown	Unknown	Unknown	Unknown	Unknown	Unknown	Unknown	Unknown	20	2	Unknown
Seq_102443	3	Seq_40157	15	Unknown	Paez_Espino_2016		Aquatic	Freshwater	Unknown	Unknown	Unknown	Unknown	Unknown	Unknown	Unknown	Unknown	Unknown	8650	Unknown	Unknown	Unknown	Unknown	Unknown	Paez-Espino_16_Genomes.fasta	3300003277.a:JGI25908J49247_10001064	20	Unknown	3300003277_a_JGI25908J49247_10001064	Unknown	Unknown	Unknown	Unknown	Unknown	Unknown	Unknown	Unknown	Unknown	Unknown	5	0.9851846689	Unknown
Seq_102444	5	Seq_29141	38.4615384615385	Unknown	Paez_Espino_2016		Aquatic	Freshwater	Unknown	Unknown	Unknown	Unknown	Unknown	Unknown	Unknown	Unknown	Unknown	8111	Unknown	Unknown	Unknown	Unknown	Unknown	Paez-Espino_16_Genomes.fasta	3300003277.a:JGI25908J49247_10001234	13	Bona_Fide_Phage_Homology	3300003277_a_JGI25908J49247_10001234	Unknown	Unknown	Unknown	Unknown	Unknown	Unknown	Unknown	Unknown	Unknown	Unknown	30.7692307692308	0.2497993933	Unknown
Seq_102445	7	Seq_103610	100	Unknown	Paez_Espino_2016		Aquatic	Freshwater	Unknown	Unknown	Unknown	Unknown	Unknown	Unknown	Unknown	Unknown	Unknown	8014	Unknown	Unknown	Unknown	Unknown	Unknown	Paez-Espino_16_Genomes.fasta	3300003277.a:JGI25908J49247_10001257	7	Bona_Fide_Phage_Homology	3300003277_a_JGI25908J49247_10001257	Unknown	Unknown	Unknown	Unknown	Unknown	Unknown	Unknown	Unknown	Unknown	Unknown	71.4285714285714	4.9583177292	Unknown
Seq_102446	1	Seq_192350	9.09090909090909	Unknown	Paez_Espino_2016		Aquatic	Freshwater	Unknown	Unknown	Unknown	Unknown	Unknown	Unknown	Unknown	Unknown	Unknown	7622	Unknown	Unknown	Unknown	Unknown	Unknown	Paez-Espino_16_Genomes.fasta	3300003277.a:JGI25908J49247_10001404	11	Unknown	3300003277_a_JGI25908J49247_10001404	Unknown	Unknown	Unknown	Unknown	Unknown	Unknown	Unknown	Unknown	Unknown	Unknown	18.1818181818182	1.0152872296	Unknown
Seq_102447	7	Seq_35225	70	Unknown	Paez_Espino_2016		Aquatic	Freshwater	Unknown	Unknown	Unknown	Unknown	Unknown	Unknown	Unknown	Unknown	Unknown	7576	Unknown	Unknown	Unknown	Unknown	Unknown	Paez-Espino_16_Genomes.fasta	3300003277.a:JGI25908J49247_10001434	10	Bona_Fide_Phage_Homology	3300003277_a_JGI25908J49247_10001434	Unknown	Unknown	Unknown	Unknown	Unknown	Unknown	Unknown	Unknown	Unknown	Unknown	10	0.8354126436	Unknown
Seq_102448	Unknown	Unknown	Unknown	Unknown	Paez_Espino_2016		Aquatic	Freshwater	Unknown	Unknown	Unknown	Unknown	Unknown	Unknown	Unknown	Unknown	Unknown	7562	Unknown	Unknown	Unknown	Unknown	Unknown	Paez-Espino_16_Genomes.fasta	3300003277.a:JGI25908J49247_10001441	7	Unknown	3300003277_a_JGI25908J49247_10001441	Unknown	Unknown	Unknown	Unknown	Unknown	Unknown	Unknown	Unknown	Unknown	Unknown	Unknown	Unknown	Unknown
Seq_102449	6	Seq_54726	66.6666666666667	Unknown	Paez_Espino_2016		Aquatic	Freshwater	Unknown	Unknown	Unknown	Unknown	Unknown	Unknown	Unknown	Unknown	Unknown	7273	Unknown	Unknown	Unknown	Unknown	Unknown	Paez-Espino_16_Genomes.fasta	3300003277.a:JGI25908J49247_10001571	9	Bona_Fide_Phage_Homology	3300003277_a_JGI25908J49247_10001571	Unknown	Unknown	Unknown	Unknown	Unknown	Unknown	Unknown	Unknown	Unknown	Unknown	Unknown	Unknown	Unknown
Seq_10245	5	Seq_68744	71.4285714285714	Unknown	Coutinho_2017	marine metagenome genome assembly, contig: Assembly-24122-SUB-0.75-ITER-5-EPOV_LJ12O_Seq_2	Aquatic	Marine	Unknown	Unknown	Unknown	Unknown	Unknown	Unknown	Unknown	Unknown	Unknown	2741	Unknown	Unknown	Unknown	Unknown	Unknown	Coutinho_Genomes_17.fasta	ENA|FUIF01014140|FUIF01014140.1	7	Bona_Fide_Phage_Homology	ENA_FUIF01014140_FUIF01014140_1	Unknown	Unknown	Unknown	Unknown	Unknown	Unknown	Unknown	Unknown	Unknown	Unknown	57.1428571428571	1.7915354974	Unknown
Seq_102450	6	Seq_103610	100	Unknown	Paez_Espino_2016		Aquatic	Freshwater	Unknown	Unknown	Unknown	Unknown	Unknown	Unknown	Unknown	Unknown	Unknown	7239	Unknown	Unknown	Unknown	Unknown	Unknown	Paez-Espino_16_Genomes.fasta	3300003277.a:JGI25908J49247_10001594	6	Bona_Fide_Phage_Homology	3300003277_a_JGI25908J49247_10001594	Unknown	Unknown	Unknown	Unknown	Unknown	Unknown	Unknown	Unknown	Unknown	Unknown	66.6666666666667	3.9807459453	Unknown
Seq_102451	8	Seq_2376	72.7272727272727	Unknown	Paez_Espino_2016		Aquatic	Freshwater	Unknown	Unknown	Unknown	Unknown	Unknown	Unknown	Unknown	Unknown	Unknown	7041	Unknown	Unknown	Unknown	Unknown	Unknown	Paez-Espino_16_Genomes.fasta	3300003277.a:JGI25908J49247_10001711	11	Bona_Fide_Phage_Homology	3300003277_a_JGI25908J49247_10001711	Unknown	Unknown	Unknown	Unknown	Unknown	Unknown	Unknown	Unknown	Unknown	Unknown	18.1818181818182	1.7301492694	Unknown
Seq_102452	1	Seq_80186	5.55555555555556	Unknown	Paez_Espino_2016		Aquatic	Freshwater	Unknown	Unknown	Unknown	Unknown	Unknown	Unknown	Unknown	Unknown	Unknown	6969	Unknown	Unknown	Unknown	Unknown	Unknown	Paez-Espino_16_Genomes.fasta	3300003277.a:JGI25908J49247_10001741	18	Unknown	3300003277_a_JGI25908J49247_10001741	Unknown	Unknown	Unknown	Unknown	Unknown	Unknown	Unknown	Unknown	Unknown	Unknown	5.55555555555556	0.9977540657	Unknown
Seq_102453	1	Seq_20516	11.1111111111111	Unknown	Paez_Espino_2016		Aquatic	Freshwater	Unknown	Unknown	Unknown	Unknown	Unknown	Unknown	Unknown	Unknown	Unknown	6782	Unknown	Unknown	Unknown	Unknown	Unknown	Paez-Espino_16_Genomes.fasta	3300003277.a:JGI25908J49247_10001841	9	Unknown	3300003277_a_JGI25908J49247_10001841	Unknown	Unknown	Unknown	Unknown	Unknown	Unknown	Unknown	Unknown	Unknown	Unknown	Unknown	Unknown	Unknown
Seq_102454	2	Seq_102100	16.6666666666667	Unknown	Paez_Espino_2016		Aquatic	Freshwater	Unknown	Unknown	Unknown	Unknown	Unknown	Unknown	Unknown	Unknown	Unknown	6678	Unknown	Unknown	Unknown	Unknown	Unknown	Paez-Espino_16_Genomes.fasta	3300003277.a:JGI25908J49247_10001894	12	Unknown	3300003277_a_JGI25908J49247_10001894	Unknown	Unknown	Unknown	Unknown	Unknown	Unknown	Unknown	Unknown	Unknown	Unknown	16.6666666666667	1.0660239573	Unknown
Seq_102455	3	Seq_56661	37.5	Unknown	Paez_Espino_2016		Aquatic	Freshwater	Unknown	Unknown	Unknown	Unknown	Unknown	Unknown	Unknown	Unknown	Unknown	6664	Unknown	Unknown	Unknown	Unknown	Unknown	Paez-Espino_16_Genomes.fasta	3300003277.a:JGI25908J49247_10001911	8	Bona_Fide_Phage_Homology	3300003277_a_JGI25908J49247_10001911	Unknown	Unknown	Unknown	Unknown	Unknown	Unknown	Unknown	Unknown	Unknown	Unknown	12.5	0.0044186937	Unknown
Seq_102456	9	Seq_95159	64.2857142857143	Unknown	Paez_Espino_2016		Aquatic	Freshwater	Unknown	Unknown	Unknown	Unknown	Unknown	Unknown	Unknown	Unknown	Unknown	6474	Unknown	Unknown	Unknown	Unknown	Unknown	Paez-Espino_16_Genomes.fasta	3300003277.a:JGI25908J49247_10002041	14	Bona_Fide_Phage_Homology	3300003277_a_JGI25908J49247_10002041	Unknown	Unknown	Unknown	Unknown	Unknown	Unknown	Unknown	Unknown	Unknown	Unknown	7.14285714285714	1	Unknown
Seq_102457	Unknown	Unknown	Unknown	Unknown	Paez_Espino_2016		Aquatic	Freshwater	Unknown	Unknown	Unknown	Unknown	Unknown	Unknown	Unknown	Unknown	Unknown	6308	Unknown	Unknown	Unknown	Unknown	Unknown	Paez-Espino_16_Genomes.fasta	3300003277.a:JGI25908J49247_10002141	15	Unknown	3300003277_a_JGI25908J49247_10002141	Unknown	Unknown	Unknown	Unknown	Unknown	Unknown	Unknown	Unknown	Unknown	Unknown	Unknown	Unknown	Unknown
Seq_102458	2	Seq_40602	13.3333333333333	Unknown	Paez_Espino_2016		Aquatic	Freshwater	Unknown	Unknown	Unknown	Unknown	Unknown	Unknown	Unknown	Unknown	Unknown	6116	Unknown	Unknown	Unknown	Unknown	Unknown	Paez-Espino_16_Genomes.fasta	3300003277.a:JGI25908J49247_10002294	15	Unknown	3300003277_a_JGI25908J49247_10002294	Unknown	Unknown	Unknown	Unknown	Unknown	Unknown	Unknown	Unknown	Unknown	Unknown	6.66666666666667	0.2398673013	Unknown
Seq_102459	2	Seq_20819	14.2857142857143	Unknown	Paez_Espino_2016		Aquatic	Freshwater	Unknown	Unknown	Unknown	Unknown	Unknown	Unknown	Unknown	Unknown	Unknown	5858	Unknown	Unknown	Unknown	Unknown	Unknown	Paez-Espino_16_Genomes.fasta	3300003277.a:JGI25908J49247_10002511	14	Unknown	3300003277_a_JGI25908J49247_10002511	Unknown	Unknown	Unknown	Unknown	Unknown	Unknown	Unknown	Unknown	Unknown	Unknown	7.14285714285714	0.1528751482	Unknown
Seq_10246	3	Seq_174211	50	Unknown	Coutinho_2017	marine metagenome genome assembly, contig: Assembly-24122-SUB-0.75-ITER-5-EPOV_LJ4A_Seq_7	Aquatic	Marine	Unknown	Unknown	Unknown	Unknown	Unknown	Unknown	Unknown	Unknown	Unknown	5876	Unknown	Unknown	Unknown	Unknown	Unknown	Coutinho_Genomes_17.fasta	ENA|FUIF01014141|FUIF01014141.1	6	Bona_Fide_Phage_Homology	ENA_FUIF01014141_FUIF01014141_1	Unknown	Unknown	Unknown	Unknown	Unknown	Unknown	Unknown	Unknown	Unknown	Unknown	50	1.6942075745	Unknown
Seq_102460	Unknown	Unknown	Unknown	Unknown	Paez_Espino_2016		Aquatic	Freshwater	Unknown	Unknown	Unknown	Unknown	Unknown	Unknown	Unknown	Unknown	Unknown	5742	Unknown	Unknown	Unknown	Unknown	Unknown	Paez-Espino_16_Genomes.fasta	3300003277.a:JGI25908J49247_10002627	11	Unknown	3300003277_a_JGI25908J49247_10002627	Unknown	Unknown	Unknown	Unknown	Unknown	Unknown	Unknown	Unknown	Unknown	Unknown	Unknown	Unknown	Unknown
Seq_102461	8	Seq_40029	88.8888888888889	Unknown	Paez_Espino_2016		Aquatic	Freshwater	Unknown	Unknown	Unknown	Unknown	Unknown	Unknown	Unknown	Unknown	Unknown	5664	Unknown	Unknown	Unknown	Unknown	Unknown	Paez-Espino_16_Genomes.fasta	3300003277.a:JGI25908J49247_10002704	9	Bona_Fide_Phage_Homology	3300003277_a_JGI25908J49247_10002704	Unknown	Unknown	Unknown	Unknown	Unknown	Unknown	Unknown	Unknown	Unknown	Unknown	55.5555555555556	4.9807459453	Unknown
Seq_102462	5	Seq_20502	62.5	Unknown	Paez_Espino_2016		Aquatic	Freshwater	Unknown	Unknown	Unknown	Unknown	Unknown	Unknown	Unknown	Unknown	Unknown	5400	Unknown	Unknown	Unknown	Unknown	Unknown	Paez-Espino_16_Genomes.fasta	3300003277.a:JGI25908J49247_10002994	8	Bona_Fide_Phage_Homology	3300003277_a_JGI25908J49247_10002994	Unknown	Unknown	Unknown	Unknown	Unknown	Unknown	Unknown	Unknown	Unknown	Unknown	25	1.7193505479	Unknown
Seq_102463	Unknown	Unknown	Unknown	Unknown	Paez_Espino_2016		Aquatic	Freshwater	Unknown	Unknown	Unknown	Unknown	Unknown	Unknown	Unknown	Unknown	Unknown	5135	Unknown	Unknown	Unknown	Unknown	Unknown	Paez-Espino_16_Genomes.fasta	3300003277.a:JGI25908J49247_10003311	8	pVOGs_Homology	3300003277_a_JGI25908J49247_10003311	Unknown	Unknown	Unknown	Unknown	Unknown	Unknown	Unknown	Unknown	Unknown	Unknown	75	5.9271614757	Unknown
Seq_102464	3	Seq_21737	60	Unknown	Paez_Espino_2016		Aquatic	Freshwater	Unknown	Unknown	Unknown	Unknown	Unknown	Unknown	Unknown	Unknown	Unknown	5098	Unknown	Unknown	Unknown	Unknown	Unknown	Paez-Espino_16_Genomes.fasta	3300003277.a:JGI25908J49247_10003364	5	Bona_Fide_Phage_Homology	3300003277_a_JGI25908J49247_10003364	Unknown	Unknown	Unknown	Unknown	Unknown	Unknown	Unknown	Unknown	Unknown	Unknown	40	2	Unknown
Seq_102465	6	Seq_98453	10.5263157894737	Unknown	Paez_Espino_2016		Aquatic	Freshwater	Unknown	Unknown	Unknown	Unknown	Unknown	Unknown	Unknown	Unknown	Unknown	32803	Unknown	Unknown	Unknown	Unknown	Unknown	Paez-Espino_16_Genomes.fasta	3300003277.a:JGI25908J49247_10000035	57	Manual_Curation	3300003277_a_JGI25908J49247_10000035	Unknown	Unknown	Unknown	Unknown	Unknown	Unknown	Unknown	Unknown	Unknown	Unknown	12.280701754386	5.3292980987	Unknown
Seq_102466	Unknown	Unknown	Unknown	Unknown	Paez_Espino_2016		Aquatic	Freshwater	Unknown	Unknown	Unknown	Unknown	Unknown	Unknown	Unknown	Unknown	Unknown	28159	Unknown	Unknown	Unknown	Unknown	Unknown	Paez-Espino_16_Genomes.fasta	3300003277.a:JGI25908J49247_10000058	20	pVOGs_Homology	3300003277_a_JGI25908J49247_10000058	Unknown	Unknown	Unknown	Unknown	Unknown	Unknown	Unknown	Unknown	Unknown	Unknown	65	12.907907421	Unknown
Seq_102467	3	Seq_193561	8.8235294117647	Unknown	Paez_Espino_2016		Aquatic	Freshwater	Unknown	Unknown	Unknown	Unknown	Unknown	Unknown	Unknown	Unknown	Unknown	27381	Unknown	Unknown	Unknown	Unknown	Unknown	Paez-Espino_16_Genomes.fasta	3300003277.a:JGI25908J49247_10000065	34	Unknown	3300003277_a_JGI25908J49247_10000065	Unknown	Unknown	Unknown	Unknown	Unknown	Unknown	Unknown	Unknown	Unknown	Unknown	5.88235294117647	0.5048699089	Unknown
Seq_102468	3	Seq_19667	9.67741935483871	Unknown	Paez_Espino_2016		Aquatic	Freshwater	Unknown	Unknown	Unknown	Unknown	Unknown	Unknown	Unknown	Unknown	Unknown	25659	Unknown	Unknown	Unknown	Unknown	Unknown	Paez-Espino_16_Genomes.fasta	3300003277.a:JGI25908J49247_10000072	31	Unknown	3300003277_a_JGI25908J49247_10000072	Unknown	Unknown	Unknown	Unknown	Unknown	Unknown	Unknown	Unknown	Unknown	Unknown	Unknown	Unknown	Unknown
Seq_102469	5	Seq_172730	14.7058823529412	Unknown	Paez_Espino_2016		Aquatic	Freshwater	Unknown	Unknown	Unknown	Unknown	Unknown	Unknown	Unknown	Unknown	Unknown	24115	Unknown	Unknown	Unknown	Unknown	Unknown	Paez-Espino_16_Genomes.fasta	3300003277.a:JGI25908J49247_10000088	34	Unknown	3300003277_a_JGI25908J49247_10000088	Unknown	Unknown	Unknown	Unknown	Unknown	Unknown	Unknown	Unknown	Unknown	Unknown	Unknown	Unknown	Unknown
Seq_10247	2	Seq_49930	28.5714285714286	Unknown	Coutinho_2017	marine metagenome genome assembly, contig: Assembly-24122-SUB-0.75-ITER-5-EPOV_LJ4A_Seq_12	Aquatic	Marine	Unknown	Unknown	Unknown	Unknown	Unknown	Unknown	Unknown	Unknown	Unknown	2588	Unknown	Unknown	Unknown	Unknown	Unknown	Coutinho_Genomes_17.fasta	ENA|FUIF01014142|FUIF01014142.1	7	Unknown	ENA_FUIF01014142_FUIF01014142_1	Unknown	Unknown	Unknown	Unknown	Unknown	Unknown	Unknown	Unknown	Unknown	Unknown	Unknown	Unknown	Unknown
Seq_102470	14	Seq_9190	41.1764705882353	Unknown	Paez_Espino_2016		Aquatic	Freshwater	Unknown	Unknown	Unknown	Unknown	Unknown	Unknown	Unknown	Unknown	Unknown	23354	Unknown	Unknown	Unknown	Unknown	Unknown	Paez-Espino_16_Genomes.fasta	3300003277.a:JGI25908J49247_10000095	34	Bona_Fide_Phage_Homology	3300003277_a_JGI25908J49247_10000095	Unknown	Unknown	Unknown	Unknown	Unknown	Unknown	Unknown	Unknown	Unknown	Unknown	8.8235294117647	1.9898606691	Unknown
Seq_102471	4	Seq_94431	14.2857142857143	Unknown	Paez_Espino_2016		Aquatic	Freshwater	Unknown	Unknown	Unknown	Unknown	Unknown	Unknown	Unknown	Unknown	Unknown	21999	Unknown	Unknown	Unknown	Unknown	Unknown	Paez-Espino_16_Genomes.fasta	3300003277.a:JGI25908J49247_10000112	28	Unknown	3300003277_a_JGI25908J49247_10000112	Unknown	Unknown	Unknown	Unknown	Unknown	Unknown	Unknown	Unknown	Unknown	Unknown	10.7142857142857	1.9716477678	Unknown
Seq_102472	Unknown	Unknown	Unknown	Unknown	Paez_Espino_2016		Aquatic	Freshwater	Unknown	Unknown	Unknown	Unknown	Unknown	Unknown	Unknown	Unknown	Unknown	20188	Unknown	Unknown	Unknown	Unknown	Unknown	Paez-Espino_16_Genomes.fasta	3300003277.a:JGI25908J49247_10000135	28	Unknown	3300003277_a_JGI25908J49247_10000135	Unknown	Unknown	Unknown	Unknown	Unknown	Unknown	Unknown	Unknown	Unknown	Unknown	Unknown	Unknown	Unknown
Seq_102473	7	Seq_105128	33.3333333333333	Unknown	Paez_Espino_2016		Aquatic	Freshwater	Unknown	Unknown	Unknown	Unknown	Unknown	Unknown	Unknown	Unknown	Unknown	19839	Unknown	Unknown	Unknown	Unknown	Unknown	Paez-Espino_16_Genomes.fasta	3300003277.a:JGI25908J49247_10000142	21	Bona_Fide_Phage_Homology	3300003277_a_JGI25908J49247_10000142	Unknown	Unknown	Unknown	Unknown	Unknown	Unknown	Unknown	Unknown	Unknown	Unknown	23.8095238095238	4.8513096365	Unknown
Seq_102474	1	Seq_164087	7.14285714285714	Unknown	Paez_Espino_2016		Aquatic	Freshwater	Unknown	Unknown	Unknown	Unknown	Unknown	Unknown	Unknown	Unknown	Unknown	17903	Unknown	Unknown	Unknown	Unknown	Unknown	Paez-Espino_16_Genomes.fasta	3300003277.a:JGI25908J49247_10000188	14	Unknown	3300003277_a_JGI25908J49247_10000188	Unknown	Unknown	Unknown	Unknown	Unknown	Unknown	Unknown	Unknown	Unknown	Unknown	Unknown	Unknown	Unknown
Seq_102475	20	Seq_96749	68.9655172413793	Unknown	Paez_Espino_2016		Aquatic	Freshwater	Unknown	Unknown	Unknown	Unknown	Unknown	Unknown	Unknown	Unknown	Unknown	17780	Unknown	Unknown	Unknown	Unknown	Unknown	Paez-Espino_16_Genomes.fasta	3300003277.a:JGI25908J49247_10000195	29	Bona_Fide_Phage_Homology	3300003277_a_JGI25908J49247_10000195	Unknown	Unknown	Unknown	Unknown	Unknown	Unknown	Unknown	Unknown	Unknown	Unknown	13.7931034482759	2.5802283592	Unknown
Seq_102476	5	Seq_47049	38.4615384615385	Unknown	Paez_Espino_2016		Aquatic	Freshwater	Unknown	Unknown	Unknown	Unknown	Unknown	Unknown	Unknown	Unknown	Unknown	17472	Unknown	Unknown	Unknown	Unknown	Unknown	Paez-Espino_16_Genomes.fasta	3300003277.a:JGI25908J49247_10000205	13	Bona_Fide_Phage_Homology	3300003277_a_JGI25908J49247_10000205	Unknown	Unknown	Unknown	Unknown	Unknown	Unknown	Unknown	Unknown	Unknown	Unknown	30.7692307692308	2.0409644809	Unknown
Seq_102477	1	Seq_166900	5	Unknown	Paez_Espino_2016		Aquatic	Freshwater	Unknown	Unknown	Unknown	Unknown	Unknown	Unknown	Unknown	Unknown	Unknown	16516	Unknown	Unknown	Unknown	Unknown	Unknown	Paez-Espino_16_Genomes.fasta	3300003277.a:JGI25908J49247_10000235	20	Unknown	3300003277_a_JGI25908J49247_10000235	Unknown	Unknown	Unknown	Unknown	Unknown	Unknown	Unknown	Unknown	Unknown	Unknown	Unknown	Unknown	Unknown
Seq_102478	18	Seq_46633	81.8181818181818	Unknown	Paez_Espino_2016		Aquatic	Freshwater	Unknown	Unknown	Unknown	Unknown	Unknown	Unknown	Unknown	Unknown	Unknown	16355	Unknown	Unknown	Unknown	Unknown	Unknown	Paez-Espino_16_Genomes.fasta	3300003277.a:JGI25908J49247_10000242	22	Bona_Fide_Phage_Homology	3300003277_a_JGI25908J49247_10000242	Unknown	Unknown	Unknown	Unknown	Unknown	Unknown	Unknown	Unknown	Unknown	Unknown	18.1818181818182	3.9269690691	Unknown
Seq_102479	7	Seq_108230	28	Unknown	Paez_Espino_2016		Aquatic	Freshwater	Unknown	Unknown	Unknown	Unknown	Unknown	Unknown	Unknown	Unknown	Unknown	15817	Unknown	Unknown	Unknown	Unknown	Unknown	Paez-Espino_16_Genomes.fasta	3300003277.a:JGI25908J49247_10000258	25	Bona_Fide_Phage_Homology	3300003277_a_JGI25908J49247_10000258	Unknown	Unknown	Unknown	Unknown	Unknown	Unknown	Unknown	Unknown	Unknown	Unknown	4	0.962826045	Unknown
Seq_10248	5	Seq_82094	62.5	Unknown	Coutinho_2017	marine metagenome genome assembly, contig: Assembly-24122-SUB-0.75-ITER-5-EPOV_M1CS_Seq_34	Aquatic	Marine	Unknown	Unknown	Unknown	Unknown	Unknown	Unknown	Unknown	Unknown	Unknown	5754	Unknown	Unknown	Unknown	Unknown	Unknown	Coutinho_Genomes_17.fasta	ENA|FUIF01014143|FUIF01014143.1	8	Bona_Fide_Phage_Homology	ENA_FUIF01014143_FUIF01014143_1	Unknown	Unknown	Unknown	Unknown	Unknown	Unknown	Unknown	Unknown	Unknown	Unknown	37.5	2.0839380621	Unknown
Seq_102480	9	Seq_104445	100	Unknown	Paez_Espino_2016		Aquatic	Freshwater	Unknown	Unknown	Unknown	Unknown	Unknown	Unknown	Unknown	Unknown	Unknown	15483	Unknown	Unknown	Unknown	Unknown	Unknown	Paez-Espino_16_Genomes.fasta	3300003277.a:JGI25908J49247_10000272	9	Bona_Fide_Phage_Homology	3300003277_a_JGI25908J49247_10000272	Unknown	Unknown	Unknown	Unknown	Unknown	Unknown	Unknown	Unknown	Unknown	Unknown	55.5555555555556	3.49053251	Unknown
Seq_102481	Unknown	Unknown	Unknown	Unknown	Paez_Espino_2016		Aquatic	Freshwater	Unknown	Unknown	Unknown	Unknown	Unknown	Unknown	Unknown	Unknown	Unknown	15308	Unknown	Unknown	Unknown	Unknown	Unknown	Paez-Espino_16_Genomes.fasta	3300003277.a:JGI25908J49247_10000288	10	pVOGs_Homology	3300003277_a_JGI25908J49247_10000288	Unknown	Unknown	Unknown	Unknown	Unknown	Unknown	Unknown	Unknown	Unknown	Unknown	80	7.9695641023	Unknown
Seq_102482	11	Seq_43209	64.7058823529412	Unknown	Paez_Espino_2016		Aquatic	Freshwater	Unknown	Unknown	Unknown	Unknown	Unknown	Unknown	Unknown	Unknown	Unknown	15080	Unknown	Unknown	Unknown	Unknown	Unknown	Paez-Espino_16_Genomes.fasta	3300003277.a:JGI25908J49247_10000295	17	Bona_Fide_Phage_Homology	3300003277_a_JGI25908J49247_10000295	Unknown	Unknown	Unknown	Unknown	Unknown	Unknown	Unknown	Unknown	Unknown	Unknown	23.5294117647059	3.0044186937	Unknown
Seq_102483	9	Seq_47078	47.3684210526316	Unknown	Paez_Espino_2016		Aquatic	Freshwater	Unknown	Unknown	Unknown	Unknown	Unknown	Unknown	Unknown	Unknown	Unknown	14593	Unknown	Unknown	Unknown	Unknown	Unknown	Paez-Espino_16_Genomes.fasta	3300003277.a:JGI25908J49247_10000312	19	Bona_Fide_Phage_Homology	3300003277_a_JGI25908J49247_10000312	Unknown	Unknown	Unknown	Unknown	Unknown	Unknown	Unknown	Unknown	Unknown	Unknown	Unknown	Unknown	Unknown
Seq_102484	1	Seq_162867	6.25	Unknown	Paez_Espino_2016		Aquatic	Freshwater	Unknown	Unknown	Unknown	Unknown	Unknown	Unknown	Unknown	Unknown	Unknown	13492	Unknown	Unknown	Unknown	Unknown	Unknown	Paez-Espino_16_Genomes.fasta	3300003277.a:JGI25908J49247_10000365	16	Unknown	3300003277_a_JGI25908J49247_10000365	Unknown	Unknown	Unknown	Unknown	Unknown	Unknown	Unknown	Unknown	Unknown	Unknown	6.25	1	Unknown
Seq_102485	3	Seq_177095	42.8571428571429	Unknown	Paez_Espino_2016		Aquatic	Freshwater	Unknown	Unknown	Unknown	Unknown	Unknown	Unknown	Unknown	Unknown	Unknown	13139	Unknown	Unknown	Unknown	Unknown	Unknown	Paez-Espino_16_Genomes.fasta	3300003277.a:JGI25908J49247_10000395	7	Bona_Fide_Phage_Homology	3300003277_a_JGI25908J49247_10000395	Unknown	Unknown	Unknown	Unknown	Unknown	Unknown	Unknown	Unknown	Unknown	Unknown	Unknown	Unknown	Unknown
Seq_102486	2	Seq_76854	14.2857142857143	Unknown	Paez_Espino_2016		Aquatic	Freshwater	Unknown	Unknown	Unknown	Unknown	Unknown	Unknown	Unknown	Unknown	Unknown	12928	Unknown	Unknown	Unknown	Unknown	Unknown	Paez-Espino_16_Genomes.fasta	3300003277.a:JGI25908J49247_10000412	14	Unknown	3300003277_a_JGI25908J49247_10000412	Unknown	Unknown	Unknown	Unknown	Unknown	Unknown	Unknown	Unknown	Unknown	Unknown	7.14285714285714	0.715473971	Unknown
Seq_102487	Unknown	Unknown	Unknown	Unknown	Paez_Espino_2016		Aquatic	Freshwater	Unknown	Unknown	Unknown	Unknown	Unknown	Unknown	Unknown	Unknown	Unknown	12686	Unknown	Unknown	Unknown	Unknown	Unknown	Paez-Espino_16_Genomes.fasta	3300003277.a:JGI25908J49247_10000435	12	pVOGs_Homology	3300003277_a_JGI25908J49247_10000435	Unknown	Unknown	Unknown	Unknown	Unknown	Unknown	Unknown	Unknown	Unknown	Unknown	58.3333333333333	6.9430035757	Unknown
Seq_102488	6	Seq_107230	75	Unknown	Paez_Espino_2016		Aquatic	Freshwater	Unknown	Unknown	Unknown	Unknown	Unknown	Unknown	Unknown	Unknown	Unknown	12056	Unknown	Unknown	Unknown	Unknown	Unknown	Paez-Espino_16_Genomes.fasta	3300003277.a:JGI25908J49247_10000495	8	Bona_Fide_Phage_Homology	3300003277_a_JGI25908J49247_10000495	Unknown	Unknown	Unknown	Unknown	Unknown	Unknown	Unknown	Unknown	Unknown	Unknown	50	3.8852091	Unknown
Seq_102489	1	Seq_72328	10	Unknown	Paez_Espino_2016		Aquatic	Freshwater	Unknown	Unknown	Unknown	Unknown	Unknown	Unknown	Unknown	Unknown	Unknown	11894	Unknown	Unknown	Unknown	Unknown	Unknown	Paez-Espino_16_Genomes.fasta	3300003277.a:JGI25908J49247_10000512	10	Unknown	3300003277_a_JGI25908J49247_10000512	Unknown	Unknown	Unknown	Unknown	Unknown	Unknown	Unknown	Unknown	Unknown	Unknown	Unknown	Unknown	Unknown
Seq_10249	5	Seq_11048	38.4615384615385	Unknown	Coutinho_2017	marine metagenome genome assembly, contig: Assembly-24122-SUB-0.75-ITER-5-EPOV_M1CS_Seq_35	Aquatic	Marine	Unknown	Unknown	Unknown	Unknown	Unknown	Unknown	Unknown	Unknown	Unknown	5723	Unknown	Unknown	Unknown	Unknown	Unknown	Coutinho_Genomes_17.fasta	ENA|FUIF01014144|FUIF01014144.1	13	Bona_Fide_Phage_Homology	ENA_FUIF01014144_FUIF01014144_1	Unknown	Unknown	Unknown	Unknown	Unknown	Unknown	Unknown	Unknown	Unknown	Unknown	15.3846153846154	1.2260908042	Unknown
Seq_102490	9	Seq_106554	75	Unknown	Paez_Espino_2016		Aquatic	Freshwater	Unknown	Unknown	Unknown	Unknown	Unknown	Unknown	Unknown	Unknown	Unknown	10978	Unknown	Unknown	Unknown	Unknown	Unknown	Paez-Espino_16_Genomes.fasta	3300003277.a:JGI25908J49247_10000612	12	Bona_Fide_Phage_Homology	3300003277_a_JGI25908J49247_10000612	Unknown	Unknown	Unknown	Unknown	Unknown	Unknown	Unknown	Unknown	Unknown	Unknown	16.6666666666667	2	Unknown
Seq_102491	8	Seq_19317	38.0952380952381	Unknown	Paez_Espino_2016		Aquatic	Freshwater	Unknown	Unknown	Unknown	Unknown	Unknown	Unknown	Unknown	Unknown	Unknown	9818	Unknown	Unknown	Unknown	Unknown	Unknown	Paez-Espino_16_Genomes.fasta	3300003277.a:JGI25908J49247_10000788	21	Bona_Fide_Phage_Homology	3300003277_a_JGI25908J49247_10000788	Unknown	Unknown	Unknown	Unknown	Unknown	Unknown	Unknown	Unknown	Unknown	Unknown	9.52380952380952	0.5913337128	Unknown
Seq_102492	6	Seq_54340	37.5	Unknown	Paez_Espino_2016		Aquatic	Freshwater	Unknown	Unknown	Unknown	Unknown	Unknown	Unknown	Unknown	Unknown	Unknown	9779	Unknown	Unknown	Unknown	Unknown	Unknown	Paez-Espino_16_Genomes.fasta	3300003277.a:JGI25908J49247_10000795	16	Bona_Fide_Phage_Homology	3300003277_a_JGI25908J49247_10000795	Unknown	Unknown	Unknown	Unknown	Unknown	Unknown	Unknown	Unknown	Unknown	Unknown	Unknown	Unknown	Unknown
Seq_102493	10	Seq_54340	83.3333333333333	Unknown	Paez_Espino_2016		Aquatic	Freshwater	Unknown	Unknown	Unknown	Unknown	Unknown	Unknown	Unknown	Unknown	Unknown	9580	Unknown	Unknown	Unknown	Unknown	Unknown	Paez-Espino_16_Genomes.fasta	3300003277.a:JGI25908J49247_10000835	12	Bona_Fide_Phage_Homology	3300003277_a_JGI25908J49247_10000835	Unknown	Unknown	Unknown	Unknown	Unknown	Unknown	Unknown	Unknown	Unknown	Unknown	Unknown	Unknown	Unknown
Seq_102494	10	Seq_46633	100	Unknown	Paez_Espino_2016		Aquatic	Freshwater	Unknown	Unknown	Unknown	Unknown	Unknown	Unknown	Unknown	Unknown	Unknown	9428	Unknown	Unknown	Unknown	Unknown	Unknown	Paez-Espino_16_Genomes.fasta	3300003277.a:JGI25908J49247_10000872	10	Bona_Fide_Phage_Homology	3300003277_a_JGI25908J49247_10000872	Unknown	Unknown	Unknown	Unknown	Unknown	Unknown	Unknown	Unknown	Unknown	Unknown	30	2.940918972	Unknown
Seq_102495	11	Seq_104537	91.6666666666666	Unknown	Paez_Espino_2016		Aquatic	Freshwater	Unknown	Unknown	Unknown	Unknown	Unknown	Unknown	Unknown	Unknown	Unknown	8826	Unknown	Unknown	Unknown	Unknown	Unknown	Paez-Espino_16_Genomes.fasta	3300003277.a:JGI25908J49247_10001012	12	Bona_Fide_Phage_Homology	3300003277_a_JGI25908J49247_10001012	Unknown	Unknown	Unknown	Unknown	Unknown	Unknown	Unknown	Unknown	Unknown	Unknown	41.6666666666667	4.4188172707	Unknown
Seq_102496	4	Seq_114992	40	Unknown	Paez_Espino_2016		Aquatic	Freshwater	Unknown	Unknown	Unknown	Unknown	Unknown	Unknown	Unknown	Unknown	Unknown	8626	Unknown	Unknown	Unknown	Unknown	Unknown	Paez-Espino_16_Genomes.fasta	3300003277.a:JGI25908J49247_10001072	10	Bona_Fide_Phage_Homology	3300003277_a_JGI25908J49247_10001072	Unknown	Unknown	Unknown	Unknown	Unknown	Unknown	Unknown	Unknown	Unknown	Unknown	Unknown	Unknown	Unknown
Seq_102497	Unknown	Unknown	Unknown	Unknown	Paez_Espino_2016		Aquatic	Freshwater	Unknown	Unknown	Unknown	Unknown	Unknown	Unknown	Unknown	Unknown	Unknown	8314	Unknown	Unknown	Unknown	Unknown	Unknown	Paez-Espino_16_Genomes.fasta	3300003277.a:JGI25908J49247_10001158	13	pVOGs_Homology	3300003277_a_JGI25908J49247_10001158	Unknown	Unknown	Unknown	Unknown	Unknown	Unknown	Unknown	Unknown	Unknown	Unknown	38.4615384615385	5	Unknown
Seq_102498	6	Seq_2995	66.6666666666667	Unknown	Paez_Espino_2016		Aquatic	Freshwater	Unknown	Unknown	Unknown	Unknown	Unknown	Unknown	Unknown	Unknown	Unknown	7918	Unknown	Unknown	Unknown	Unknown	Unknown	Paez-Espino_16_Genomes.fasta	3300003277.a:JGI25908J49247_10001288	9	Bona_Fide_Phage_Homology	3300003277_a_JGI25908J49247_10001288	Unknown	Unknown	Unknown	Unknown	Unknown	Unknown	Unknown	Unknown	Unknown	Unknown	11.1111111111111	1	Unknown
Seq_102499	2	Seq_171828	16.6666666666667	Unknown	Paez_Espino_2016		Aquatic	Freshwater	Unknown	Unknown	Unknown	Unknown	Unknown	Unknown	Unknown	Unknown	Unknown	7783	Unknown	Unknown	Unknown	Unknown	Unknown	Paez-Espino_16_Genomes.fasta	3300003277.a:JGI25908J49247_10001335	12	Unknown	3300003277_a_JGI25908J49247_10001335	Unknown	Unknown	Unknown	Unknown	Unknown	Unknown	Unknown	Unknown	Unknown	Unknown	Unknown	Unknown	Unknown
Seq_1025	2	Seq_35029	28.5714285714286	Unknown	Coutinho_2017	marine metagenome genome assembly, contig: Assembly-10155-SUB-0.1-ITER-47-EA_tenuis_DNA_SISPA_Seq_29	Aquatic	Marine	Unknown	Bacteria	Proteobacteria	Unknown	Unknown	Unknown	Unknown	Unknown	Unknown	3125	Unknown	Unknown	Unknown	Unknown	Unknown	Coutinho_Genomes_17.fasta	ENA|FUIF01001273|FUIF01001273.1	7	Unknown	ENA_FUIF01001273_FUIF01001273_1	Unknown	Unknown	Unknown	Unknown	Unknown	Unknown	Unknown	Unknown	Unknown	Unknown	Unknown	Unknown	Unknown
Seq_10250	6	Seq_34473	75	Unknown	Coutinho_2017	marine metagenome genome assembly, contig: Assembly-24122-SUB-0.75-ITER-5-EPOV_M1CS_Seq_43	Aquatic	Marine	Unknown	Unknown	Unknown	Unknown	Unknown	Unknown	Unknown	Unknown	Unknown	5112	Unknown	Unknown	Unknown	Unknown	Unknown	Coutinho_Genomes_17.fasta	ENA|FUIF01014145|FUIF01014145.1	8	Bona_Fide_Phage_Homology	ENA_FUIF01014145_FUIF01014145_1	Unknown	Unknown	Unknown	Unknown	Unknown	Unknown	Unknown	Unknown	Unknown	Unknown	50	3.0000728214	Unknown
Seq_102500	1	Seq_91657	7.69230769230769	Unknown	Paez_Espino_2016		Aquatic	Freshwater	Unknown	Unknown	Unknown	Unknown	Unknown	Unknown	Unknown	Unknown	Unknown	7765	Unknown	Unknown	Unknown	Unknown	Unknown	Paez-Espino_16_Genomes.fasta	3300003277.a:JGI25908J49247_10001342	13	Unknown	3300003277_a_JGI25908J49247_10001342	Unknown	Unknown	Unknown	Unknown	Unknown	Unknown	Unknown	Unknown	Unknown	Unknown	Unknown	Unknown	Unknown
Seq_102501	2	Seq_53249	12.5	Unknown	Paez_Espino_2016		Aquatic	Freshwater	Unknown	Unknown	Unknown	Unknown	Unknown	Unknown	Unknown	Unknown	Unknown	7518	Unknown	Unknown	Unknown	Unknown	Unknown	Paez-Espino_16_Genomes.fasta	3300003277.a:JGI25908J49247_10001465	16	Unknown	3300003277_a_JGI25908J49247_10001465	Unknown	Unknown	Unknown	Unknown	Unknown	Unknown	Unknown	Unknown	Unknown	Unknown	6.25	0.5390832667	Unknown
Seq_102502	6	Seq_96331	85.7142857142857	Unknown	Paez_Espino_2016		Aquatic	Freshwater	Unknown	Unknown	Unknown	Unknown	Unknown	Unknown	Unknown	Unknown	Unknown	7168	Unknown	Unknown	Unknown	Unknown	Unknown	Paez-Espino_16_Genomes.fasta	3300003277.a:JGI25908J49247_10001642	7	Bona_Fide_Phage_Homology	3300003277_a_JGI25908J49247_10001642	Unknown	Unknown	Unknown	Unknown	Unknown	Unknown	Unknown	Unknown	Unknown	Unknown	14.2857142857143	1	Unknown
Seq_102503	8	Seq_104771	88.8888888888889	Unknown	Paez_Espino_2016		Aquatic	Freshwater	Unknown	Unknown	Unknown	Unknown	Unknown	Unknown	Unknown	Unknown	Unknown	7037	Unknown	Unknown	Unknown	Unknown	Unknown	Paez-Espino_16_Genomes.fasta	3300003277.a:JGI25908J49247_10001712	9	Bona_Fide_Phage_Homology	3300003277_a_JGI25908J49247_10001712	Unknown	Unknown	Unknown	Unknown	Unknown	Unknown	Unknown	Unknown	Unknown	Unknown	44.4444444444444	3.5569945294	Unknown
Seq_102504	6	Seq_9190	75	Unknown	Paez_Espino_2016		Aquatic	Freshwater	Unknown	Unknown	Unknown	Unknown	Unknown	Unknown	Unknown	Unknown	Unknown	6966	Unknown	Unknown	Unknown	Unknown	Unknown	Paez-Espino_16_Genomes.fasta	3300003277.a:JGI25908J49247_10001742	8	Bona_Fide_Phage_Homology	3300003277_a_JGI25908J49247_10001742	Unknown	Unknown	Unknown	Unknown	Unknown	Unknown	Unknown	Unknown	Unknown	Unknown	Unknown	Unknown	Unknown
Seq_102505	6	Seq_54340	66.6666666666667	Unknown	Paez_Espino_2016		Aquatic	Freshwater	Unknown	Unknown	Unknown	Unknown	Unknown	Unknown	Unknown	Unknown	Unknown	6868	Unknown	Unknown	Unknown	Unknown	Unknown	Paez-Espino_16_Genomes.fasta	3300003277.a:JGI25908J49247_10001795	9	Bona_Fide_Phage_Homology	3300003277_a_JGI25908J49247_10001795	Unknown	Unknown	Unknown	Unknown	Unknown	Unknown	Unknown	Unknown	Unknown	Unknown	Unknown	Unknown	Unknown
Seq_102506	1	Seq_126462	11.1111111111111	Unknown	Paez_Espino_2016		Aquatic	Freshwater	Unknown	Unknown	Unknown	Unknown	Unknown	Unknown	Unknown	Unknown	Unknown	6619	Unknown	Unknown	Unknown	Unknown	Unknown	Paez-Espino_16_Genomes.fasta	3300003277.a:JGI25908J49247_10001942	9	Unknown	3300003277_a_JGI25908J49247_10001942	Unknown	Unknown	Unknown	Unknown	Unknown	Unknown	Unknown	Unknown	Unknown	Unknown	Unknown	Unknown	Unknown
Seq_102507	1	Seq_160547	7.69230769230769	Unknown	Paez_Espino_2016		Aquatic	Freshwater	Unknown	Unknown	Unknown	Unknown	Unknown	Unknown	Unknown	Unknown	Unknown	6523	Unknown	Unknown	Unknown	Unknown	Unknown	Paez-Espino_16_Genomes.fasta	3300003277.a:JGI25908J49247_10002012	13	Unknown	3300003277_a_JGI25908J49247_10002012	Unknown	Unknown	Unknown	Unknown	Unknown	Unknown	Unknown	Unknown	Unknown	Unknown	7.69230769230769	0.2398673013	Unknown
Seq_102508	5	Seq_46119	100	Unknown	Paez_Espino_2016		Aquatic	Freshwater	Unknown	Unknown	Unknown	Unknown	Unknown	Unknown	Unknown	Unknown	Unknown	6487	Unknown	Unknown	Unknown	Unknown	Unknown	Paez-Espino_16_Genomes.fasta	3300003277.a:JGI25908J49247_10002035	5	Bona_Fide_Phage_Homology	3300003277_a_JGI25908J49247_10002035	Unknown	Unknown	Unknown	Unknown	Unknown	Unknown	Unknown	Unknown	Unknown	Unknown	40	1.8930153031	Unknown
Seq_102509	Unknown	Unknown	Unknown	Unknown	Paez_Espino_2016		Aquatic	Freshwater	Unknown	Unknown	Unknown	Unknown	Unknown	Unknown	Unknown	Unknown	Unknown	6430	Unknown	Unknown	Unknown	Unknown	Unknown	Paez-Espino_16_Genomes.fasta	3300003277.a:JGI25908J49247_10002072	6	Unknown	3300003277_a_JGI25908J49247_10002072	Unknown	Unknown	Unknown	Unknown	Unknown	Unknown	Unknown	Unknown	Unknown	Unknown	Unknown	Unknown	Unknown
Seq_10251	1	Seq_192492	33.3333333333333	Unknown	Coutinho_2017	marine metagenome genome assembly, contig: Assembly-24122-SUB-0.75-ITER-5-EPOV_M1CS_Seq_100	Aquatic	Marine	Unknown	Unknown	Unknown	Unknown	Unknown	Unknown	Unknown	Unknown	Unknown	3943	Unknown	Unknown	Unknown	Unknown	Unknown	Coutinho_Genomes_17.fasta	ENA|FUIF01014146|FUIF01014146.1	3	Unknown	ENA_FUIF01014146_FUIF01014146_1	Unknown	Unknown	Unknown	Unknown	Unknown	Unknown	Unknown	Unknown	Unknown	Unknown	Unknown	Unknown	Unknown
Seq_102510	1	Seq_96725	8.33333333333333	Unknown	Paez_Espino_2016		Aquatic	Freshwater	Unknown	Unknown	Unknown	Unknown	Unknown	Unknown	Unknown	Unknown	Unknown	6396	Unknown	Unknown	Unknown	Unknown	Unknown	Paez-Espino_16_Genomes.fasta	3300003277.a:JGI25908J49247_10002088	12	Unknown	3300003277_a_JGI25908J49247_10002088	Unknown	Unknown	Unknown	Unknown	Unknown	Unknown	Unknown	Unknown	Unknown	Unknown	Unknown	Unknown	Unknown
Seq_102511	Unknown	Unknown	Unknown	Unknown	Paez_Espino_2016		Aquatic	Freshwater	Unknown	Unknown	Unknown	Unknown	Unknown	Unknown	Unknown	Unknown	Unknown	6284	Unknown	Unknown	Unknown	Unknown	Unknown	Paez-Espino_16_Genomes.fasta	3300003277.a:JGI25908J49247_10002158	8	pVOGs_Homology	3300003277_a_JGI25908J49247_10002158	Unknown	Unknown	Unknown	Unknown	Unknown	Unknown	Unknown	Unknown	Unknown	Unknown	75	5.8625583623	Unknown
Seq_102512	3	Seq_96379	23.0769230769231	Unknown	Paez_Espino_2016		Aquatic	Freshwater	Unknown	Unknown	Unknown	Unknown	Unknown	Unknown	Unknown	Unknown	Unknown	5941	Unknown	Unknown	Unknown	Unknown	Unknown	Paez-Espino_16_Genomes.fasta	3300003277.a:JGI25908J49247_10002435	13	Bona_Fide_Phage_Homology	3300003277_a_JGI25908J49247_10002435	Unknown	Unknown	Unknown	Unknown	Unknown	Unknown	Unknown	Unknown	Unknown	Unknown	15.3846153846154	0.3963389895	Unknown
Seq_102513	Unknown	Unknown	Unknown	Unknown	Paez_Espino_2016		Aquatic	Freshwater	Unknown	Unknown	Unknown	Unknown	Unknown	Unknown	Unknown	Unknown	Unknown	5893	Unknown	Unknown	Unknown	Unknown	Unknown	Paez-Espino_16_Genomes.fasta	3300003277.a:JGI25908J49247_10002472	8	pVOGs_Homology	3300003277_a_JGI25908J49247_10002472	Unknown	Unknown	Unknown	Unknown	Unknown	Unknown	Unknown	Unknown	Unknown	Unknown	87.5	6.9244074502	Unknown
Seq_102514	3	Seq_106399	37.5	Unknown	Paez_Espino_2016		Aquatic	Freshwater	Unknown	Unknown	Unknown	Unknown	Unknown	Unknown	Unknown	Unknown	Unknown	5771	Unknown	Unknown	Unknown	Unknown	Unknown	Paez-Espino_16_Genomes.fasta	3300003277.a:JGI25908J49247_10002595	8	Bona_Fide_Phage_Homology	3300003277_a_JGI25908J49247_10002595	Unknown	Unknown	Unknown	Unknown	Unknown	Unknown	Unknown	Unknown	Unknown	Unknown	12.5	0.0044186937	Unknown
Seq_102515	7	Seq_105174	100	Unknown	Paez_Espino_2016		Aquatic	Freshwater	Unknown	Unknown	Unknown	Unknown	Unknown	Unknown	Unknown	Unknown	Unknown	5705	Unknown	Unknown	Unknown	Unknown	Unknown	Paez-Espino_16_Genomes.fasta	3300003277.a:JGI25908J49247_10002665	7	Bona_Fide_Phage_Homology	3300003277_a_JGI25908J49247_10002665	Unknown	Unknown	Unknown	Unknown	Unknown	Unknown	Unknown	Unknown	Unknown	Unknown	42.8571428571429	2.8930153031	Unknown
Seq_102516	3	Seq_95020	25	Unknown	Paez_Espino_2016		Aquatic	Freshwater	Unknown	Unknown	Unknown	Unknown	Unknown	Unknown	Unknown	Unknown	Unknown	5659	Unknown	Unknown	Unknown	Unknown	Unknown	Paez-Espino_16_Genomes.fasta	3300003277.a:JGI25908J49247_10002712	12	Bona_Fide_Phage_Homology	3300003277_a_JGI25908J49247_10002712	Unknown	Unknown	Unknown	Unknown	Unknown	Unknown	Unknown	Unknown	Unknown	Unknown	Unknown	Unknown	Unknown
Seq_102517	7	Seq_80298	100	Unknown	Paez_Espino_2016		Aquatic	Freshwater	Unknown	Unknown	Unknown	Unknown	Unknown	Unknown	Unknown	Unknown	Unknown	5638	Unknown	Unknown	Unknown	Unknown	Unknown	Paez-Espino_16_Genomes.fasta	3300003277.a:JGI25908J49247_10002728	7	Bona_Fide_Phage_Homology	3300003277_a_JGI25908J49247_10002728	Unknown	Unknown	Unknown	Unknown	Unknown	Unknown	Unknown	Unknown	Unknown	Unknown	57.1428571428571	4	Unknown
Seq_102518	2	Seq_97894	12.5	Unknown	Paez_Espino_2016		Aquatic	Freshwater	Unknown	Unknown	Unknown	Unknown	Unknown	Unknown	Unknown	Unknown	Unknown	5593	Unknown	Unknown	Unknown	Unknown	Unknown	Paez-Espino_16_Genomes.fasta	3300003277.a:JGI25908J49247_10002772	16	Unknown	3300003277_a_JGI25908J49247_10002772	Unknown	Unknown	Unknown	Unknown	Unknown	Unknown	Unknown	Unknown	Unknown	Unknown	6.25	1	Unknown
Seq_102519	8	Seq_19423	100	Unknown	Paez_Espino_2016		Aquatic	Freshwater	Unknown	Unknown	Unknown	Unknown	Unknown	Unknown	Unknown	Unknown	Unknown	5522	Unknown	Unknown	Unknown	Unknown	Unknown	Paez-Espino_16_Genomes.fasta	3300003277.a:JGI25908J49247_10002842	8	Bona_Fide_Phage_Homology	3300003277_a_JGI25908J49247_10002842	Unknown	Unknown	Unknown	Unknown	Unknown	Unknown	Unknown	Unknown	Unknown	Unknown	Unknown	Unknown	Unknown
Seq_10252	2	Seq_189361	40	Unknown	Coutinho_2017	marine metagenome genome assembly, contig: Assembly-24122-SUB-0.75-ITER-5-EPOV_M1CS_Seq_119	Aquatic	Marine	Unknown	Unknown	Unknown	Unknown	Unknown	Unknown	Unknown	Unknown	Unknown	3654	Unknown	Unknown	Unknown	Unknown	Unknown	Coutinho_Genomes_17.fasta	ENA|FUIF01014147|FUIF01014147.1	5	Unknown	ENA_FUIF01014147_FUIF01014147_1	Unknown	Unknown	Unknown	Unknown	Unknown	Unknown	Unknown	Unknown	Unknown	Unknown	Unknown	Unknown	Unknown
Seq_102520	7	Seq_59276	63.6363636363636	Unknown	Paez_Espino_2016		Aquatic	Freshwater	Unknown	Unknown	Unknown	Unknown	Unknown	Unknown	Unknown	Unknown	Unknown	5484	Unknown	Unknown	Unknown	Unknown	Unknown	Paez-Espino_16_Genomes.fasta	3300003277.a:JGI25908J49247_10002888	11	Bona_Fide_Phage_Homology	3300003277_a_JGI25908J49247_10002888	Unknown	Unknown	Unknown	Unknown	Unknown	Unknown	Unknown	Unknown	Unknown	Unknown	54.5454545454546	4.0405078401	Unknown
Seq_102521	2	Seq_9190	22.2222222222222	Unknown	Paez_Espino_2016		Aquatic	Freshwater	Unknown	Unknown	Unknown	Unknown	Unknown	Unknown	Unknown	Unknown	Unknown	5390	Unknown	Unknown	Unknown	Unknown	Unknown	Paez-Espino_16_Genomes.fasta	3300003277.a:JGI25908J49247_10003005	9	Unknown	3300003277_a_JGI25908J49247_10003005	Unknown	Unknown	Unknown	Unknown	Unknown	Unknown	Unknown	Unknown	Unknown	Unknown	Unknown	Unknown	Unknown
Seq_102522	2	Seq_95179	20	Unknown	Paez_Espino_2016		Aquatic	Freshwater	Unknown	Unknown	Unknown	Unknown	Unknown	Unknown	Unknown	Unknown	Unknown	5273	Unknown	Unknown	Unknown	Unknown	Unknown	Paez-Espino_16_Genomes.fasta	3300003277.a:JGI25908J49247_10003128	10	Unknown	3300003277_a_JGI25908J49247_10003128	Unknown	Unknown	Unknown	Unknown	Unknown	Unknown	Unknown	Unknown	Unknown	Unknown	10	0.9095715588	Unknown
Seq_102523	8	Seq_52505	80	Unknown	Paez_Espino_2016		Aquatic	Freshwater	Unknown	Unknown	Unknown	Unknown	Unknown	Unknown	Unknown	Unknown	Unknown	5174	Unknown	Unknown	Unknown	Unknown	Unknown	Paez-Espino_16_Genomes.fasta	3300003277.a:JGI25908J49247_10003265	10	Bona_Fide_Phage_Homology	3300003277_a_JGI25908J49247_10003265	Unknown	Unknown	Unknown	Unknown	Unknown	Unknown	Unknown	Unknown	Unknown	Unknown	50	3.9592485356	Unknown
Seq_102524	3	Seq_114550	30	Unknown	Paez_Espino_2016		Aquatic	Freshwater	Unknown	Unknown	Unknown	Unknown	Unknown	Unknown	Unknown	Unknown	Unknown	5042	Unknown	Unknown	Unknown	Unknown	Unknown	Paez-Espino_16_Genomes.fasta	3300003277.a:JGI25908J49247_10003435	10	Bona_Fide_Phage_Homology	3300003277_a_JGI25908J49247_10003435	Unknown	Unknown	Unknown	Unknown	Unknown	Unknown	Unknown	Unknown	Unknown	Unknown	20	1.6659507081	Unknown
Seq_102525	Unknown	Unknown	Unknown	Unknown	Paez_Espino_2016		Aquatic	Freshwater	Unknown	Unknown	Unknown	Unknown	Unknown	Unknown	Unknown	Unknown	Unknown	52489	Unknown	Unknown	Unknown	Unknown	Unknown	Paez-Espino_16_Genomes.fasta	3300003277.a:JGI25908J49247_10000013	42	Unknown	3300003277_a_JGI25908J49247_10000013	Unknown	Unknown	Unknown	Unknown	Unknown	Unknown	Unknown	Unknown	Unknown	Unknown	2.38095238095238	0.8341414479	Unknown
Seq_102526	4	Seq_65681	6.66666666666667	Unknown	Paez_Espino_2016		Aquatic	Freshwater	Unknown	Unknown	Unknown	Unknown	Unknown	Unknown	Unknown	Unknown	Unknown	40257	Unknown	Unknown	Unknown	Unknown	Unknown	Paez-Espino_16_Genomes.fasta	3300003277.a:JGI25908J49247_10000020	60	Manual_Curation	3300003277_a_JGI25908J49247_10000020	Unknown	Unknown	Unknown	Unknown	Unknown	Unknown	Unknown	Unknown	Unknown	Unknown	1.66666666666667	0.4505615858	Unknown
Seq_102527	2	Seq_95011	6.06060606060606	Unknown	Paez_Espino_2016		Aquatic	Freshwater	Unknown	Unknown	Unknown	Unknown	Unknown	Unknown	Unknown	Unknown	Unknown	35317	Unknown	Unknown	Unknown	Unknown	Unknown	Paez-Espino_16_Genomes.fasta	3300003277.a:JGI25908J49247_10000029	33	Unknown	3300003277_a_JGI25908J49247_10000029	Unknown	Unknown	Unknown	Unknown	Unknown	Unknown	Unknown	Unknown	Unknown	Unknown	Unknown	Unknown	Unknown
Seq_102528	26	Seq_104251	57.7777777777778	Unknown	Paez_Espino_2016		Aquatic	Freshwater	Unknown	Unknown	Unknown	Unknown	Unknown	Unknown	Unknown	Unknown	Unknown	32493	Unknown	Level2_Lineage_77	Level1_Lineage_20	Unknown	Unknown	Paez-Espino_16_Genomes.fasta	3300003277.a:JGI25908J49247_10000036	45	Bona_Fide_Phage_Homology	3300003277_a_JGI25908J49247_10000036	Unknown	Unknown	Unknown	Unknown	Unknown	Unknown	Unknown	Unknown	Unknown	Unknown	17.7777777777778	3.8561199559	Unknown
Seq_102529	18	Seq_54340	75	Unknown	Paez_Espino_2016		Aquatic	Freshwater	Unknown	Unknown	Unknown	Unknown	Unknown	Unknown	Unknown	Unknown	Unknown	28147	Unknown	Unknown	Unknown	Unknown	Unknown	Paez-Espino_16_Genomes.fasta	3300003277.a:JGI25908J49247_10000059	24	Bona_Fide_Phage_Homology	3300003277_a_JGI25908J49247_10000059	Unknown	Unknown	Unknown	Unknown	Unknown	Unknown	Unknown	Unknown	Unknown	Unknown	16.6666666666667	2.8686827322	Unknown
Seq_10253	3	Seq_23129	50	Unknown	Coutinho_2017	marine metagenome genome assembly, contig: Assembly-24122-SUB-0.75-ITER-5-EPOV_M1CS_Seq_121	Aquatic	Marine	Unknown	Unknown	Unknown	Unknown	Unknown	Unknown	Unknown	Unknown	Unknown	3613	Unknown	Unknown	Unknown	Unknown	Unknown	Coutinho_Genomes_17.fasta	ENA|FUIF01014148|FUIF01014148.1	6	Bona_Fide_Phage_Homology	ENA_FUIF01014148_FUIF01014148_1	Unknown	Unknown	Unknown	Unknown	Unknown	Unknown	Unknown	Unknown	Unknown	Unknown	16.6666666666667	1	Unknown
Seq_102530	Unknown	Unknown	Unknown	Unknown	Paez_Espino_2016		Aquatic	Freshwater	Unknown	Unknown	Unknown	Unknown	Unknown	Unknown	Unknown	Unknown	Unknown	25486	Unknown	Unknown	Unknown	Unknown	Unknown	Paez-Espino_16_Genomes.fasta	3300003277.a:JGI25908J49247_10000073	15	pVOGs_Homology	3300003277_a_JGI25908J49247_10000073	Unknown	Unknown	Unknown	Unknown	Unknown	Unknown	Unknown	Unknown	Unknown	Unknown	33.3333333333333	5	Unknown
Seq_102531	Unknown	Unknown	Unknown	Unknown	Paez_Espino_2016		Aquatic	Freshwater	Unknown	Unknown	Unknown	Unknown	Unknown	Unknown	Unknown	Unknown	Unknown	24065	Unknown	Unknown	Unknown	Unknown	Unknown	Paez-Espino_16_Genomes.fasta	3300003277.a:JGI25908J49247_10000089	30	Unknown	3300003277_a_JGI25908J49247_10000089	Unknown	Unknown	Unknown	Unknown	Unknown	Unknown	Unknown	Unknown	Unknown	Unknown	Unknown	Unknown	Unknown
Seq_102532	2	Seq_172728	7.40740740740741	Unknown	Paez_Espino_2016		Aquatic	Freshwater	Unknown	Unknown	Unknown	Unknown	Unknown	Unknown	Unknown	Unknown	Unknown	20969	Unknown	Unknown	Unknown	Unknown	Unknown	Paez-Espino_16_Genomes.fasta	3300003277.a:JGI25908J49247_10000120	27	Unknown	3300003277_a_JGI25908J49247_10000120	Unknown	Unknown	Unknown	Unknown	Unknown	Unknown	Unknown	Unknown	Unknown	Unknown	Unknown	Unknown	Unknown
Seq_102533	18	Seq_39736	85.7142857142857	Unknown	Paez_Espino_2016		Aquatic	Freshwater	Unknown	Unknown	Unknown	Unknown	Unknown	Unknown	Unknown	Unknown	Unknown	19602	Unknown	Unknown	Unknown	Unknown	Unknown	Paez-Espino_16_Genomes.fasta	3300003277.a:JGI25908J49247_10000150	21	Bona_Fide_Phage_Homology	3300003277_a_JGI25908J49247_10000150	Unknown	Unknown	Unknown	Unknown	Unknown	Unknown	Unknown	Unknown	Unknown	Unknown	23.8095238095238	4.2939299414	Unknown
Seq_102534	3	Seq_65422	10.7142857142857	Unknown	Paez_Espino_2016		Aquatic	Freshwater	Unknown	Unknown	Unknown	Unknown	Unknown	Unknown	Unknown	Unknown	Unknown	19230	Unknown	Unknown	Unknown	Unknown	Unknown	Paez-Espino_16_Genomes.fasta	3300003277.a:JGI25908J49247_10000159	28	Unknown	3300003277_a_JGI25908J49247_10000159	Unknown	Unknown	Unknown	Unknown	Unknown	Unknown	Unknown	Unknown	Unknown	Unknown	7.14285714285714	2	Unknown
Seq_102535	24	Seq_105574	100	Unknown	Paez_Espino_2016		Aquatic	Freshwater	Unknown	Unknown	Unknown	Unknown	Unknown	Unknown	Unknown	Unknown	Unknown	18927	Unknown	Unknown	Unknown	Unknown	Unknown	Paez-Espino_16_Genomes.fasta	3300003277.a:JGI25908J49247_10000166	24	Bona_Fide_Phage_Homology	3300003277_a_JGI25908J49247_10000166	Unknown	Unknown	Unknown	Unknown	Unknown	Unknown	Unknown	Unknown	Unknown	Unknown	25	4.8948960442	Unknown
Seq_102536	2	Seq_176764	15.3846153846154	Unknown	Paez_Espino_2016		Aquatic	Freshwater	Unknown	Unknown	Unknown	Unknown	Unknown	Unknown	Unknown	Unknown	Unknown	18307	Unknown	Unknown	Unknown	Unknown	Unknown	Paez-Espino_16_Genomes.fasta	3300003277.a:JGI25908J49247_10000180	13	Unknown	3300003277_a_JGI25908J49247_10000180	Unknown	Unknown	Unknown	Unknown	Unknown	Unknown	Unknown	Unknown	Unknown	Unknown	7.69230769230769	0.9807459453	Unknown
Seq_102537	2	Seq_36848	8.33333333333333	Unknown	Paez_Espino_2016		Aquatic	Freshwater	Unknown	Unknown	Unknown	Unknown	Unknown	Unknown	Unknown	Unknown	Unknown	17876	Unknown	Unknown	Unknown	Unknown	Unknown	Paez-Espino_16_Genomes.fasta	3300003277.a:JGI25908J49247_10000189	24	Unknown	3300003277_a_JGI25908J49247_10000189	Unknown	Unknown	Unknown	Unknown	Unknown	Unknown	Unknown	Unknown	Unknown	Unknown	Unknown	Unknown	Unknown
Seq_102538	6	Seq_106095	100	Unknown	Paez_Espino_2016		Aquatic	Freshwater	Unknown	Unknown	Unknown	Unknown	Unknown	Unknown	Unknown	Unknown	Unknown	17398	Unknown	Unknown	Unknown	Unknown	Unknown	Paez-Espino_16_Genomes.fasta	3300003277.a:JGI25908J49247_10000206	6	Bona_Fide_Phage_Homology	3300003277_a_JGI25908J49247_10000206	Unknown	Unknown	Unknown	Unknown	Unknown	Unknown	Unknown	Unknown	Unknown	Unknown	16.6666666666667	1	Unknown
Seq_102539	2	Seq_82091	10	Unknown	Paez_Espino_2016		Aquatic	Freshwater	Unknown	Unknown	Unknown	Unknown	Unknown	Unknown	Unknown	Unknown	Unknown	16812	Unknown	Unknown	Unknown	Unknown	Unknown	Paez-Espino_16_Genomes.fasta	3300003277.a:JGI25908J49247_10000220	20	Unknown	3300003277_a_JGI25908J49247_10000220	Unknown	Unknown	Unknown	Unknown	Unknown	Unknown	Unknown	Unknown	Unknown	Unknown	Unknown	Unknown	Unknown
Seq_10254	3	Seq_22150	42.8571428571429	Unknown	Coutinho_2017	marine metagenome genome assembly, contig: Assembly-24122-SUB-0.75-ITER-5-EPOV_M1CS_Seq_147	Aquatic	Marine	Unknown	Unknown	Unknown	Unknown	Unknown	Unknown	Unknown	Unknown	Unknown	3306	Unknown	Unknown	Unknown	Unknown	Unknown	Coutinho_Genomes_17.fasta	ENA|FUIF01014149|FUIF01014149.1	7	Bona_Fide_Phage_Homology	ENA_FUIF01014149_FUIF01014149_1	Unknown	Unknown	Unknown	Unknown	Unknown	Unknown	Unknown	Unknown	Unknown	Unknown	Unknown	Unknown	Unknown
Seq_102540	10	Seq_76372	40	Unknown	Paez_Espino_2016		Aquatic	Freshwater	Unknown	Unknown	Unknown	Unknown	Unknown	Unknown	Unknown	Unknown	Unknown	16443	Unknown	Unknown	Unknown	Unknown	Unknown	Paez-Espino_16_Genomes.fasta	3300003277.a:JGI25908J49247_10000236	25	Bona_Fide_Phage_Homology	3300003277_a_JGI25908J49247_10000236	Unknown	Unknown	Unknown	Unknown	Unknown	Unknown	Unknown	Unknown	Unknown	Unknown	8	1.9095715588	Unknown
Seq_102541	7	Seq_97894	17.9487179487179	Unknown	Paez_Espino_2016		Aquatic	Freshwater	Unknown	Unknown	Unknown	Unknown	Unknown	Unknown	Unknown	Unknown	Unknown	14701	Unknown	Unknown	Unknown	Unknown	Unknown	Paez-Espino_16_Genomes.fasta	3300003277.a:JGI25908J49247_10000306	39	Unknown	3300003277_a_JGI25908J49247_10000306	Unknown	Unknown	Unknown	Unknown	Unknown	Unknown	Unknown	Unknown	Unknown	Unknown	2.56410256410256	1	Unknown
Seq_102542	3	Seq_109851	27.2727272727273	Unknown	Paez_Espino_2016		Aquatic	Freshwater	Unknown	Unknown	Unknown	Unknown	Unknown	Unknown	Unknown	Unknown	Unknown	13288	Unknown	Unknown	Unknown	Unknown	Unknown	Paez-Espino_16_Genomes.fasta	3300003277.a:JGI25908J49247_10000380	11	Bona_Fide_Phage_Homology	3300003277_a_JGI25908J49247_10000380	Unknown	Unknown	Unknown	Unknown	Unknown	Unknown	Unknown	Unknown	Unknown	Unknown	9.09090909090909	1	Unknown
Seq_102543	7	Seq_103610	100	Unknown	Paez_Espino_2016		Aquatic	Freshwater	Unknown	Unknown	Unknown	Unknown	Unknown	Unknown	Unknown	Unknown	Unknown	13211	Unknown	Unknown	Unknown	Unknown	Unknown	Paez-Espino_16_Genomes.fasta	3300003277.a:JGI25908J49247_10000389	7	Bona_Fide_Phage_Homology	3300003277_a_JGI25908J49247_10000389	Unknown	Unknown	Unknown	Unknown	Unknown	Unknown	Unknown	Unknown	Unknown	Unknown	71.4285714285714	4.9807459453	Unknown
Seq_102544	9	Seq_102601	52.9411764705882	Unknown	Paez_Espino_2016		Aquatic	Freshwater	Unknown	Unknown	Unknown	Unknown	Unknown	Unknown	Unknown	Unknown	Unknown	12830	Unknown	Unknown	Unknown	Unknown	Unknown	Paez-Espino_16_Genomes.fasta	3300003277.a:JGI25908J49247_10000420	17	Bona_Fide_Phage_Homology	3300003277_a_JGI25908J49247_10000420	Unknown	Unknown	Unknown	Unknown	Unknown	Unknown	Unknown	Unknown	Unknown	Unknown	17.6470588235294	1.5302781656	Unknown
Seq_102545	2	Seq_95913	14.2857142857143	Unknown	Paez_Espino_2016		Aquatic	Freshwater	Unknown	Unknown	Unknown	Unknown	Unknown	Unknown	Unknown	Unknown	Unknown	12600	Unknown	Unknown	Unknown	Unknown	Unknown	Paez-Espino_16_Genomes.fasta	3300003277.a:JGI25908J49247_10000443	14	Unknown	3300003277_a_JGI25908J49247_10000443	Unknown	Unknown	Unknown	Unknown	Unknown	Unknown	Unknown	Unknown	Unknown	Unknown	Unknown	Unknown	Unknown
Seq_102546	1	Seq_21636	10	Unknown	Paez_Espino_2016		Aquatic	Freshwater	Unknown	Unknown	Unknown	Unknown	Unknown	Unknown	Unknown	Unknown	Unknown	12507	Unknown	Unknown	Unknown	Unknown	Unknown	Paez-Espino_16_Genomes.fasta	3300003277.a:JGI25908J49247_10000450	10	Unknown	3300003277_a_JGI25908J49247_10000450	Unknown	Unknown	Unknown	Unknown	Unknown	Unknown	Unknown	Unknown	Unknown	Unknown	Unknown	Unknown	Unknown
Seq_102547	11	Seq_95749	47.8260869565217	Unknown	Paez_Espino_2016		Aquatic	Freshwater	Unknown	Unknown	Unknown	Unknown	Unknown	Unknown	Unknown	Unknown	Unknown	12292	Unknown	Unknown	Unknown	Unknown	Unknown	Paez-Espino_16_Genomes.fasta	3300003277.a:JGI25908J49247_10000473	23	Bona_Fide_Phage_Homology	3300003277_a_JGI25908J49247_10000473	Unknown	Unknown	Unknown	Unknown	Unknown	Unknown	Unknown	Unknown	Unknown	Unknown	8.69565217391304	2	Unknown
Seq_102548	3	Seq_115540	14.2857142857143	Unknown	Paez_Espino_2016		Aquatic	Freshwater	Unknown	Unknown	Unknown	Unknown	Unknown	Unknown	Unknown	Unknown	Unknown	11245	Unknown	Unknown	Unknown	Unknown	Unknown	Paez-Espino_16_Genomes.fasta	3300003277.a:JGI25908J49247_10000580	21	Unknown	3300003277_a_JGI25908J49247_10000580	Unknown	Unknown	Unknown	Unknown	Unknown	Unknown	Unknown	Unknown	Unknown	Unknown	9.52380952380952	0.0845747699	Unknown
Seq_102549	12	Seq_107160	38.7096774193548	Unknown	Paez_Espino_2016		Aquatic	Freshwater	Unknown	Unknown	Unknown	Unknown	Unknown	Unknown	Unknown	Unknown	Unknown	11154	Unknown	Unknown	Unknown	Unknown	Unknown	Paez-Espino_16_Genomes.fasta	3300003277.a:JGI25908J49247_10000589	31	Bona_Fide_Phage_Homology	3300003277_a_JGI25908J49247_10000589	Unknown	Unknown	Unknown	Unknown	Unknown	Unknown	Unknown	Unknown	Unknown	Unknown	19.3548387096774	4.7945711057	Unknown
Seq_10255	1	Seq_5497	14.2857142857143	Unknown	Coutinho_2017	marine metagenome genome assembly, contig: Assembly-24122-SUB-0.75-ITER-5-EPOV_M1CS_Seq_149	Aquatic	Marine	Unknown	Unknown	Unknown	Unknown	Unknown	Unknown	Unknown	Unknown	Unknown	3301	Unknown	Unknown	Unknown	Unknown	Unknown	Coutinho_Genomes_17.fasta	ENA|FUIF01014150|FUIF01014150.1	7	Unknown	ENA_FUIF01014150_FUIF01014150_1	Unknown	Unknown	Unknown	Unknown	Unknown	Unknown	Unknown	Unknown	Unknown	Unknown	14.2857142857143	0.5277689622	Unknown
Seq_102550	3	Seq_50522	20	Unknown	Paez_Espino_2016		Aquatic	Freshwater	Unknown	Unknown	Unknown	Unknown	Unknown	Unknown	Unknown	Unknown	Unknown	10953	Unknown	Unknown	Unknown	Unknown	Unknown	Paez-Espino_16_Genomes.fasta	3300003277.a:JGI25908J49247_10000613	15	Bona_Fide_Phage_Homology	3300003277_a_JGI25908J49247_10000613	Unknown	Unknown	Unknown	Unknown	Unknown	Unknown	Unknown	Unknown	Unknown	Unknown	13.3333333333333	0.0845747699	Unknown
Seq_102551	10	Seq_105050	100	Unknown	Paez_Espino_2016		Aquatic	Freshwater	Unknown	Unknown	Unknown	Unknown	Unknown	Unknown	Unknown	Unknown	Unknown	10767	Unknown	Unknown	Unknown	Unknown	Unknown	Paez-Espino_16_Genomes.fasta	3300003277.a:JGI25908J49247_10000636	10	Bona_Fide_Phage_Homology	3300003277_a_JGI25908J49247_10000636	Unknown	Unknown	Unknown	Unknown	Unknown	Unknown	Unknown	Unknown	Unknown	Unknown	40	3.940918972	Unknown
Seq_102552	7	Seq_104445	87.5	Unknown	Paez_Espino_2016		Aquatic	Freshwater	Unknown	Unknown	Unknown	Unknown	Unknown	Unknown	Unknown	Unknown	Unknown	10598	Unknown	Unknown	Unknown	Unknown	Unknown	Paez-Espino_16_Genomes.fasta	3300003277.a:JGI25908J49247_10000666	8	Bona_Fide_Phage_Homology	3300003277_a_JGI25908J49247_10000666	Unknown	Unknown	Unknown	Unknown	Unknown	Unknown	Unknown	Unknown	Unknown	Unknown	37.5	3	Unknown
Seq_102553	1	Seq_173337	9.09090909090909	Unknown	Paez_Espino_2016		Aquatic	Freshwater	Unknown	Unknown	Unknown	Unknown	Unknown	Unknown	Unknown	Unknown	Unknown	10446	Unknown	Unknown	Unknown	Unknown	Unknown	Paez-Espino_16_Genomes.fasta	3300003277.a:JGI25908J49247_10000689	11	Unknown	3300003277_a_JGI25908J49247_10000689	Unknown	Unknown	Unknown	Unknown	Unknown	Unknown	Unknown	Unknown	Unknown	Unknown	Unknown	Unknown	Unknown
Seq_102554	5	Seq_106947	22.7272727272727	Unknown	Paez_Espino_2016		Aquatic	Freshwater	Unknown	Unknown	Unknown	Unknown	Unknown	Unknown	Unknown	Unknown	Unknown	10225	Unknown	Unknown	Unknown	Unknown	Unknown	Paez-Espino_16_Genomes.fasta	3300003277.a:JGI25908J49247_10000713	22	Bona_Fide_Phage_Homology	3300003277_a_JGI25908J49247_10000713	Unknown	Unknown	Unknown	Unknown	Unknown	Unknown	Unknown	Unknown	Unknown	Unknown	9.09090909090909	1.2725966445	Unknown
Seq_102555	5	Seq_115418	71.4285714285714	Unknown	Paez_Espino_2016		Aquatic	Freshwater	Unknown	Unknown	Unknown	Unknown	Unknown	Unknown	Unknown	Unknown	Unknown	10143	Unknown	Unknown	Unknown	Unknown	Unknown	Paez-Espino_16_Genomes.fasta	3300003277.a:JGI25908J49247_10000729	7	Bona_Fide_Phage_Homology	3300003277_a_JGI25908J49247_10000729	Unknown	Unknown	Unknown	Unknown	Unknown	Unknown	Unknown	Unknown	Unknown	Unknown	28.5714285714286	1.8852091	Unknown
Seq_102556	10	Seq_106874	100	Unknown	Paez_Espino_2016		Aquatic	Freshwater	Unknown	Unknown	Unknown	Unknown	Unknown	Unknown	Unknown	Unknown	Unknown	10067	Unknown	Unknown	Unknown	Unknown	Unknown	Paez-Espino_16_Genomes.fasta	3300003277.a:JGI25908J49247_10000743	10	Bona_Fide_Phage_Homology	3300003277_a_JGI25908J49247_10000743	Unknown	Unknown	Unknown	Unknown	Unknown	Unknown	Unknown	Unknown	Unknown	Unknown	10	0.8341414479	Unknown
Seq_102557	Unknown	Unknown	Unknown	Unknown	Paez_Espino_2016		Aquatic	Freshwater	Unknown	Unknown	Unknown	Unknown	Unknown	Unknown	Unknown	Unknown	Unknown	9681	Unknown	Unknown	Unknown	Unknown	Unknown	Paez-Espino_16_Genomes.fasta	3300003277.a:JGI25908J49247_10000820	10	Unknown	3300003277_a_JGI25908J49247_10000820	Unknown	Unknown	Unknown	Unknown	Unknown	Unknown	Unknown	Unknown	Unknown	Unknown	Unknown	Unknown	Unknown
Seq_102558	3	Seq_21322	37.5	Unknown	Paez_Espino_2016		Aquatic	Freshwater	Unknown	Unknown	Unknown	Unknown	Unknown	Unknown	Unknown	Unknown	Unknown	9350	Unknown	Unknown	Unknown	Unknown	Unknown	Paez-Espino_16_Genomes.fasta	3300003277.a:JGI25908J49247_10000889	8	Bona_Fide_Phage_Homology	3300003277_a_JGI25908J49247_10000889	Unknown	Unknown	Unknown	Unknown	Unknown	Unknown	Unknown	Unknown	Unknown	Unknown	12.5	0.2398673013	Unknown
Seq_102559	3	Seq_47544	30	Unknown	Paez_Espino_2016		Aquatic	Freshwater	Unknown	Unknown	Unknown	Unknown	Unknown	Unknown	Unknown	Unknown	Unknown	9228	Unknown	Unknown	Unknown	Unknown	Unknown	Paez-Espino_16_Genomes.fasta	3300003277.a:JGI25908J49247_10000920	10	Bona_Fide_Phage_Homology	3300003277_a_JGI25908J49247_10000920	Unknown	Unknown	Unknown	Unknown	Unknown	Unknown	Unknown	Unknown	Unknown	Unknown	Unknown	Unknown	Unknown
Seq_10256	1	Seq_91981	14.2857142857143	Unknown	Coutinho_2017	marine metagenome genome assembly, contig: Assembly-24122-SUB-0.75-ITER-5-EPOV_M1CS_Seq_156	Aquatic	Marine	Unknown	Unknown	Unknown	Unknown	Unknown	Unknown	Unknown	Unknown	Unknown	3256	Unknown	Unknown	Unknown	Unknown	Unknown	Coutinho_Genomes_17.fasta	ENA|FUIF01014151|FUIF01014151.1	7	Unknown	ENA_FUIF01014151_FUIF01014151_1	Unknown	Unknown	Unknown	Unknown	Unknown	Unknown	Unknown	Unknown	Unknown	Unknown	14.2857142857143	0.5027766728	Unknown
Seq_102560	8	Seq_104254	100	Unknown	Paez_Espino_2016		Aquatic	Freshwater	Unknown	Unknown	Unknown	Unknown	Unknown	Unknown	Unknown	Unknown	Unknown	9202	Unknown	Unknown	Unknown	Unknown	Unknown	Paez-Espino_16_Genomes.fasta	3300003277.a:JGI25908J49247_10000929	8	Bona_Fide_Phage_Homology	3300003277_a_JGI25908J49247_10000929	Unknown	Unknown	Unknown	Unknown	Unknown	Unknown	Unknown	Unknown	Unknown	Unknown	62.5	4.9695641023	Unknown
Seq_102561	5	Seq_106344	83.3333333333333	Unknown	Paez_Espino_2016		Aquatic	Freshwater	Unknown	Unknown	Unknown	Unknown	Unknown	Unknown	Unknown	Unknown	Unknown	9096	Unknown	Unknown	Unknown	Unknown	Unknown	Paez-Espino_16_Genomes.fasta	3300003277.a:JGI25908J49247_10000943	6	Bona_Fide_Phage_Homology	3300003277_a_JGI25908J49247_10000943	Unknown	Unknown	Unknown	Unknown	Unknown	Unknown	Unknown	Unknown	Unknown	Unknown	33.3333333333333	2	Unknown
Seq_102562	9	Seq_189237	100	Unknown	Paez_Espino_2016		Aquatic	Freshwater	Unknown	Unknown	Unknown	Unknown	Unknown	Unknown	Unknown	Unknown	Unknown	9037	Unknown	Unknown	Unknown	Unknown	Unknown	Paez-Espino_16_Genomes.fasta	3300003277.a:JGI25908J49247_10000959	9	Bona_Fide_Phage_Homology	3300003277_a_JGI25908J49247_10000959	Unknown	Unknown	Unknown	Unknown	Unknown	Unknown	Unknown	Unknown	Unknown	Unknown	33.3333333333333	3	Unknown
Seq_102563	5	Seq_113590	35.7142857142857	Unknown	Paez_Espino_2016		Aquatic	Freshwater	Unknown	Unknown	Unknown	Unknown	Unknown	Unknown	Unknown	Unknown	Unknown	8994	Unknown	Unknown	Unknown	Unknown	Unknown	Paez-Espino_16_Genomes.fasta	3300003277.a:JGI25908J49247_10000973	14	Bona_Fide_Phage_Homology	3300003277_a_JGI25908J49247_10000973	Unknown	Unknown	Unknown	Unknown	Unknown	Unknown	Unknown	Unknown	Unknown	Unknown	Unknown	Unknown	Unknown
Seq_102564	8	Seq_102102	72.7272727272727	Unknown	Paez_Espino_2016		Aquatic	Freshwater	Unknown	Unknown	Unknown	Unknown	Unknown	Unknown	Unknown	Unknown	Unknown	8824	Unknown	Unknown	Unknown	Unknown	Unknown	Paez-Espino_16_Genomes.fasta	3300003277.a:JGI25908J49247_10001013	11	Bona_Fide_Phage_Homology	3300003277_a_JGI25908J49247_10001013	Unknown	Unknown	Unknown	Unknown	Unknown	Unknown	Unknown	Unknown	Unknown	Unknown	36.3636363636364	4	Unknown
Seq_102565	8	Seq_104356	100	Unknown	Paez_Espino_2016		Aquatic	Freshwater	Unknown	Unknown	Unknown	Unknown	Unknown	Unknown	Unknown	Unknown	Unknown	8701	Unknown	Unknown	Unknown	Unknown	Unknown	Paez-Espino_16_Genomes.fasta	3300003277.a:JGI25908J49247_10001050	8	Bona_Fide_Phage_Homology	3300003277_a_JGI25908J49247_10001050	Unknown	Unknown	Unknown	Unknown	Unknown	Unknown	Unknown	Unknown	Unknown	Unknown	50	3.9972459745	Unknown
Seq_102566	3	Seq_172730	25	Unknown	Paez_Espino_2016		Aquatic	Freshwater	Unknown	Unknown	Unknown	Unknown	Unknown	Unknown	Unknown	Unknown	Unknown	8642	Unknown	Unknown	Unknown	Unknown	Unknown	Paez-Espino_16_Genomes.fasta	3300003277.a:JGI25908J49247_10001066	12	Bona_Fide_Phage_Homology	3300003277_a_JGI25908J49247_10001066	Unknown	Unknown	Unknown	Unknown	Unknown	Unknown	Unknown	Unknown	Unknown	Unknown	Unknown	Unknown	Unknown
Seq_102567	10	Seq_81201	90.9090909090909	Unknown	Paez_Espino_2016		Aquatic	Freshwater	Unknown	Unknown	Unknown	Unknown	Unknown	Unknown	Unknown	Unknown	Unknown	8291	Unknown	Unknown	Unknown	Unknown	Unknown	Paez-Espino_16_Genomes.fasta	3300003277.a:JGI25908J49247_10001166	11	Bona_Fide_Phage_Homology	3300003277_a_JGI25908J49247_10001166	Unknown	Unknown	Unknown	Unknown	Unknown	Unknown	Unknown	Unknown	Unknown	Unknown	27.2727272727273	2.2524502314	Unknown
Seq_102568	4	Seq_23223	36.3636363636364	Unknown	Paez_Espino_2016		Aquatic	Freshwater	Unknown	Unknown	Unknown	Unknown	Unknown	Unknown	Unknown	Unknown	Unknown	8062	Unknown	Unknown	Unknown	Unknown	Unknown	Paez-Espino_16_Genomes.fasta	3300003277.a:JGI25908J49247_10001243	11	Bona_Fide_Phage_Homology	3300003277_a_JGI25908J49247_10001243	Unknown	Unknown	Unknown	Unknown	Unknown	Unknown	Unknown	Unknown	Unknown	Unknown	Unknown	Unknown	Unknown
Seq_102569	12	Seq_95749	44.4444444444444	Unknown	Paez_Espino_2016		Aquatic	Freshwater	Unknown	Unknown	Unknown	Unknown	Unknown	Unknown	Unknown	Unknown	Unknown	7728	Unknown	Unknown	Unknown	Unknown	Unknown	Paez-Espino_16_Genomes.fasta	3300003277.a:JGI25908J49247_10001366	27	Bona_Fide_Phage_Homology	3300003277_a_JGI25908J49247_10001366	Unknown	Unknown	Unknown	Unknown	Unknown	Unknown	Unknown	Unknown	Unknown	Unknown	3.7037037037037	1	Unknown
Seq_10257	2	Seq_31854	33.3333333333333	Unknown	Coutinho_2017	marine metagenome genome assembly, contig: Assembly-24122-SUB-0.75-ITER-5-EPOV_M1CS_Seq_160	Aquatic	Marine	Unknown	Unknown	Unknown	Unknown	Unknown	Unknown	Unknown	Unknown	Unknown	3234	Unknown	Unknown	Unknown	Unknown	Unknown	Coutinho_Genomes_17.fasta	ENA|FUIF01014152|FUIF01014152.1	6	Unknown	ENA_FUIF01014152_FUIF01014152_1	Unknown	Unknown	Unknown	Unknown	Unknown	Unknown	Unknown	Unknown	Unknown	Unknown	Unknown	Unknown	Unknown
Seq_102570	10	Seq_104361	100	Unknown	Paez_Espino_2016		Aquatic	Freshwater	Unknown	Unknown	Unknown	Unknown	Unknown	Unknown	Unknown	Unknown	Unknown	7712	Unknown	Unknown	Unknown	Unknown	Unknown	Paez-Espino_16_Genomes.fasta	3300003277.a:JGI25908J49247_10001373	10	Bona_Fide_Phage_Homology	3300003277_a_JGI25908J49247_10001373	Unknown	Unknown	Unknown	Unknown	Unknown	Unknown	Unknown	Unknown	Unknown	Unknown	50	4.8930153031	Unknown
Seq_102571	8	Seq_64237	57.1428571428571	Unknown	Paez_Espino_2016		Aquatic	Freshwater	Unknown	Unknown	Unknown	Unknown	Unknown	Unknown	Unknown	Unknown	Unknown	7679	Unknown	Unknown	Unknown	Unknown	Unknown	Paez-Espino_16_Genomes.fasta	3300003277.a:JGI25908J49247_10001389	14	Bona_Fide_Phage_Homology	3300003277_a_JGI25908J49247_10001389	Unknown	Unknown	Unknown	Unknown	Unknown	Unknown	Unknown	Unknown	Unknown	Unknown	21.4285714285714	3	Unknown
Seq_102572	1	Seq_189407	6.66666666666667	Unknown	Paez_Espino_2016		Aquatic	Freshwater	Unknown	Unknown	Unknown	Unknown	Unknown	Unknown	Unknown	Unknown	Unknown	7598	Unknown	Unknown	Unknown	Unknown	Unknown	Paez-Espino_16_Genomes.fasta	3300003277.a:JGI25908J49247_10001413	15	Unknown	3300003277_a_JGI25908J49247_10001413	Unknown	Unknown	Unknown	Unknown	Unknown	Unknown	Unknown	Unknown	Unknown	Unknown	Unknown	Unknown	Unknown
Seq_102573	8	Seq_98391	80	Unknown	Paez_Espino_2016		Aquatic	Freshwater	Unknown	Unknown	Unknown	Unknown	Unknown	Unknown	Unknown	Unknown	Unknown	7582	Unknown	Unknown	Unknown	Unknown	Unknown	Paez-Espino_16_Genomes.fasta	3300003277.a:JGI25908J49247_10001429	10	Bona_Fide_Phage_Homology	3300003277_a_JGI25908J49247_10001429	Unknown	Unknown	Unknown	Unknown	Unknown	Unknown	Unknown	Unknown	Unknown	Unknown	40	2.9914926112	Unknown
Seq_102574	2	Seq_97350	18.1818181818182	Unknown	Paez_Espino_2016		Aquatic	Freshwater	Unknown	Unknown	Unknown	Unknown	Unknown	Unknown	Unknown	Unknown	Unknown	7483	Unknown	Unknown	Unknown	Unknown	Unknown	Paez-Espino_16_Genomes.fasta	3300003277.a:JGI25908J49247_10001489	11	Unknown	3300003277_a_JGI25908J49247_10001489	Unknown	Unknown	Unknown	Unknown	Unknown	Unknown	Unknown	Unknown	Unknown	Unknown	Unknown	Unknown	Unknown
Seq_102575	6	Seq_104229	60	Unknown	Paez_Espino_2016		Aquatic	Freshwater	Unknown	Unknown	Unknown	Unknown	Unknown	Unknown	Unknown	Unknown	Unknown	7157	Unknown	Unknown	Unknown	Unknown	Unknown	Paez-Espino_16_Genomes.fasta	3300003277.a:JGI25908J49247_10001650	10	Bona_Fide_Phage_Homology	3300003277_a_JGI25908J49247_10001650	Unknown	Unknown	Unknown	Unknown	Unknown	Unknown	Unknown	Unknown	Unknown	Unknown	20	1.3955694218	Unknown
Seq_102576	9	Seq_106554	75	Unknown	Paez_Espino_2016		Aquatic	Freshwater	Unknown	Unknown	Unknown	Unknown	Unknown	Unknown	Unknown	Unknown	Unknown	7132	Unknown	Unknown	Unknown	Unknown	Unknown	Paez-Espino_16_Genomes.fasta	3300003277.a:JGI25908J49247_10001666	12	Bona_Fide_Phage_Homology	3300003277_a_JGI25908J49247_10001666	Unknown	Unknown	Unknown	Unknown	Unknown	Unknown	Unknown	Unknown	Unknown	Unknown	8.33333333333333	1	Unknown
Seq_102577	7	Seq_95036	58.3333333333333	Unknown	Paez_Espino_2016		Aquatic	Freshwater	Unknown	Unknown	Unknown	Unknown	Unknown	Unknown	Unknown	Unknown	Unknown	6923	Unknown	Unknown	Unknown	Unknown	Unknown	Paez-Espino_16_Genomes.fasta	3300003277.a:JGI25908J49247_10001766	12	Bona_Fide_Phage_Homology	3300003277_a_JGI25908J49247_10001766	Unknown	Unknown	Unknown	Unknown	Unknown	Unknown	Unknown	Unknown	Unknown	Unknown	8.33333333333333	0.0044186937	Unknown
Seq_102578	13	Seq_108038	100	Unknown	Paez_Espino_2016		Aquatic	Freshwater	Unknown	Unknown	Unknown	Unknown	Unknown	Unknown	Unknown	Unknown	Unknown	6731	Unknown	Unknown	Unknown	Unknown	Unknown	Paez-Espino_16_Genomes.fasta	3300003277.a:JGI25908J49247_10001866	13	Bona_Fide_Phage_Homology	3300003277_a_JGI25908J49247_10001866	Unknown	Unknown	Unknown	Unknown	Unknown	Unknown	Unknown	Unknown	Unknown	Unknown	23.0769230769231	2.0882970272	Unknown
Seq_102579	4	Seq_117308	80	Unknown	Paez_Espino_2016		Aquatic	Freshwater	Unknown	Unknown	Unknown	Unknown	Unknown	Unknown	Unknown	Unknown	Unknown	6712	Unknown	Unknown	Unknown	Unknown	Unknown	Paez-Espino_16_Genomes.fasta	3300003277.a:JGI25908J49247_10001873	5	Bona_Fide_Phage_Homology	3300003277_a_JGI25908J49247_10001873	Unknown	Unknown	Unknown	Unknown	Unknown	Unknown	Unknown	Unknown	Unknown	Unknown	Unknown	Unknown	Unknown
Seq_10258	2	Seq_69142	33.3333333333333	Unknown	Coutinho_2017	marine metagenome genome assembly, contig: Assembly-24122-SUB-0.75-ITER-5-EPOV_M1CS_Seq_166	Aquatic	Marine	Unknown	Bacteria	Proteobacteria	Unknown	Unknown	Unknown	Unknown	Unknown	Unknown	3165	Unknown	Unknown	Unknown	Unknown	Unknown	Coutinho_Genomes_17.fasta	ENA|FUIF01014153|FUIF01014153.1	6	Unknown	ENA_FUIF01014153_FUIF01014153_1	Unknown	Unknown	Unknown	Unknown	Unknown	Unknown	Unknown	Unknown	Unknown	Unknown	33.3333333333333	0.5496851576	Unknown
Seq_102580	7	Seq_83128	100	Unknown	Paez_Espino_2016		Aquatic	Freshwater	Unknown	Unknown	Unknown	Unknown	Unknown	Unknown	Unknown	Unknown	Unknown	6677	Unknown	Unknown	Unknown	Unknown	Unknown	Paez-Espino_16_Genomes.fasta	3300003277.a:JGI25908J49247_10001896	7	Bona_Fide_Phage_Homology	3300003277_a_JGI25908J49247_10001896	Unknown	Unknown	Unknown	Unknown	Unknown	Unknown	Unknown	Unknown	Unknown	Unknown	71.4285714285714	4.2111066301	Unknown
Seq_102581	6	Seq_191058	66.6666666666667	Unknown	Paez_Espino_2016		Aquatic	Freshwater	Unknown	Unknown	Unknown	Unknown	Unknown	Unknown	Unknown	Unknown	Unknown	6668	Unknown	Unknown	Unknown	Unknown	Unknown	Paez-Espino_16_Genomes.fasta	3300003277.a:JGI25908J49247_10001906	9	Bona_Fide_Phage_Homology	3300003277_a_JGI25908J49247_10001906	Unknown	Unknown	Unknown	Unknown	Unknown	Unknown	Unknown	Unknown	Unknown	Unknown	Unknown	Unknown	Unknown
Seq_102582	3	Seq_177095	33.3333333333333	Unknown	Paez_Espino_2016		Aquatic	Freshwater	Unknown	Unknown	Unknown	Unknown	Unknown	Unknown	Unknown	Unknown	Unknown	6428	Unknown	Unknown	Unknown	Unknown	Unknown	Paez-Espino_16_Genomes.fasta	3300003277.a:JGI25908J49247_10002073	9	Bona_Fide_Phage_Homology	3300003277_a_JGI25908J49247_10002073	Unknown	Unknown	Unknown	Unknown	Unknown	Unknown	Unknown	Unknown	Unknown	Unknown	33.3333333333333	1.2854025133	Unknown
Seq_102583	Unknown	Unknown	Unknown	Unknown	Paez_Espino_2016		Aquatic	Freshwater	Unknown	Unknown	Unknown	Unknown	Unknown	Unknown	Unknown	Unknown	Unknown	6268	Unknown	Unknown	Unknown	Unknown	Unknown	Paez-Espino_16_Genomes.fasta	3300003277.a:JGI25908J49247_10002173	9	Unknown	3300003277_a_JGI25908J49247_10002173	Unknown	Unknown	Unknown	Unknown	Unknown	Unknown	Unknown	Unknown	Unknown	Unknown	Unknown	Unknown	Unknown
Seq_102584	2	Seq_148405	13.3333333333333	Unknown	Paez_Espino_2016		Aquatic	Freshwater	Unknown	Unknown	Unknown	Unknown	Unknown	Unknown	Unknown	Unknown	Unknown	6255	Unknown	Unknown	Unknown	Unknown	Unknown	Paez-Espino_16_Genomes.fasta	3300003277.a:JGI25908J49247_10002180	15	Unknown	3300003277_a_JGI25908J49247_10002180	Unknown	Unknown	Unknown	Unknown	Unknown	Unknown	Unknown	Unknown	Unknown	Unknown	13.3333333333333	1.4837125618	Unknown
Seq_102585	4	Seq_95020	44.4444444444444	Unknown	Paez_Espino_2016		Aquatic	Freshwater	Unknown	Unknown	Unknown	Unknown	Unknown	Unknown	Unknown	Unknown	Unknown	6032	Unknown	Unknown	Unknown	Unknown	Unknown	Paez-Espino_16_Genomes.fasta	3300003277.a:JGI25908J49247_10002359	9	Bona_Fide_Phage_Homology	3300003277_a_JGI25908J49247_10002359	Unknown	Unknown	Unknown	Unknown	Unknown	Unknown	Unknown	Unknown	Unknown	Unknown	22.2222222222222	2	Unknown
Seq_102586	8	Seq_20570	100	Unknown	Paez_Espino_2016		Aquatic	Freshwater	Unknown	Unknown	Unknown	Unknown	Unknown	Unknown	Unknown	Unknown	Unknown	5885	Unknown	Unknown	Unknown	Unknown	Unknown	Paez-Espino_16_Genomes.fasta	3300003277.a:JGI25908J49247_10002480	8	Bona_Fide_Phage_Homology	3300003277_a_JGI25908J49247_10002480	Unknown	Unknown	Unknown	Unknown	Unknown	Unknown	Unknown	Unknown	Unknown	Unknown	75	4.9693420079	Unknown
Seq_102587	2	Seq_23223	16.6666666666667	Unknown	Paez_Espino_2016		Aquatic	Freshwater	Unknown	Unknown	Unknown	Unknown	Unknown	Unknown	Unknown	Unknown	Unknown	5857	Unknown	Unknown	Unknown	Unknown	Unknown	Paez-Espino_16_Genomes.fasta	3300003277.a:JGI25908J49247_10002513	12	Unknown	3300003277_a_JGI25908J49247_10002513	Unknown	Unknown	Unknown	Unknown	Unknown	Unknown	Unknown	Unknown	Unknown	Unknown	8.33333333333333	0.3104759607	Unknown
Seq_102588	6	Seq_9190	75	Unknown	Paez_Espino_2016		Aquatic	Freshwater	Unknown	Unknown	Unknown	Unknown	Unknown	Unknown	Unknown	Unknown	Unknown	5817	Unknown	Unknown	Unknown	Unknown	Unknown	Paez-Espino_16_Genomes.fasta	3300003277.a:JGI25908J49247_10002559	8	Bona_Fide_Phage_Homology	3300003277_a_JGI25908J49247_10002559	Unknown	Unknown	Unknown	Unknown	Unknown	Unknown	Unknown	Unknown	Unknown	Unknown	Unknown	Unknown	Unknown
Seq_102589	1	Seq_64818	6.25	Unknown	Paez_Espino_2016		Aquatic	Freshwater	Unknown	Unknown	Unknown	Unknown	Unknown	Unknown	Unknown	Unknown	Unknown	5737	Unknown	Unknown	Unknown	Unknown	Unknown	Paez-Espino_16_Genomes.fasta	3300003277.a:JGI25908J49247_10002636	16	Unknown	3300003277_a_JGI25908J49247_10002636	Unknown	Unknown	Unknown	Unknown	Unknown	Unknown	Unknown	Unknown	Unknown	Unknown	12.5	2	Unknown
Seq_10259	4	Seq_35225	80	Unknown	Coutinho_2017	marine metagenome genome assembly, contig: Assembly-24122-SUB-0.75-ITER-5-EPOV_M1CS_Seq_175	Aquatic	Marine	Unknown	Unknown	Unknown	Unknown	Unknown	Unknown	Unknown	Unknown	Unknown	3082	Unknown	Unknown	Unknown	Unknown	Unknown	Coutinho_Genomes_17.fasta	ENA|FUIF01014154|FUIF01014154.1	5	Bona_Fide_Phage_Homology	ENA_FUIF01014154_FUIF01014154_1	Unknown	Unknown	Unknown	Unknown	Unknown	Unknown	Unknown	Unknown	Unknown	Unknown	20	0.2748425788	Unknown
Seq_102590	2	Seq_183296	20	Unknown	Paez_Espino_2016		Aquatic	Freshwater	Unknown	Unknown	Unknown	Unknown	Unknown	Unknown	Unknown	Unknown	Unknown	5573	Unknown	Unknown	Unknown	Unknown	Unknown	Paez-Espino_16_Genomes.fasta	3300003277.a:JGI25908J49247_10002796	10	Unknown	3300003277_a_JGI25908J49247_10002796	Unknown	Unknown	Unknown	Unknown	Unknown	Unknown	Unknown	Unknown	Unknown	Unknown	10	1	Unknown
Seq_102591	2	Seq_97890	20	Unknown	Paez_Espino_2016		Aquatic	Freshwater	Unknown	Unknown	Unknown	Unknown	Unknown	Unknown	Unknown	Unknown	Unknown	5515	Unknown	Unknown	Unknown	Unknown	Unknown	Paez-Espino_16_Genomes.fasta	3300003277.a:JGI25908J49247_10002850	10	Unknown	3300003277_a_JGI25908J49247_10002850	Unknown	Unknown	Unknown	Unknown	Unknown	Unknown	Unknown	Unknown	Unknown	Unknown	Unknown	Unknown	Unknown
Seq_102592	1	Seq_143245	8.33333333333333	Unknown	Paez_Espino_2016		Aquatic	Freshwater	Unknown	Unknown	Unknown	Unknown	Unknown	Unknown	Unknown	Unknown	Unknown	5504	Unknown	Unknown	Unknown	Unknown	Unknown	Paez-Espino_16_Genomes.fasta	3300003277.a:JGI25908J49247_10002859	12	Unknown	3300003277_a_JGI25908J49247_10002859	Unknown	Unknown	Unknown	Unknown	Unknown	Unknown	Unknown	Unknown	Unknown	Unknown	16.6666666666667	1.9076627558	Unknown
Seq_102593	2	Seq_35873	12.5	Unknown	Paez_Espino_2016		Aquatic	Freshwater	Unknown	Unknown	Unknown	Unknown	Unknown	Unknown	Unknown	Unknown	Unknown	5290	Unknown	Unknown	Unknown	Unknown	Unknown	Paez-Espino_16_Genomes.fasta	3300003277.a:JGI25908J49247_10003113	16	Unknown	3300003277_a_JGI25908J49247_10003113	Unknown	Unknown	Unknown	Unknown	Unknown	Unknown	Unknown	Unknown	Unknown	Unknown	Unknown	Unknown	Unknown
Seq_102594	3	Seq_40909	42.8571428571429	Unknown	Paez_Espino_2016		Aquatic	Freshwater	Unknown	Unknown	Unknown	Unknown	Unknown	Unknown	Unknown	Unknown	Unknown	5248	Unknown	Unknown	Unknown	Unknown	Unknown	Paez-Espino_16_Genomes.fasta	3300003277.a:JGI25908J49247_10003159	7	Bona_Fide_Phage_Homology	3300003277_a_JGI25908J49247_10003159	Unknown	Unknown	Unknown	Unknown	Unknown	Unknown	Unknown	Unknown	Unknown	Unknown	28.5714285714286	1.3709621872	Unknown
Seq_102595	1	Seq_111301	5.26315789473684	Unknown	Paez_Espino_2016		Aquatic	Freshwater	Unknown	Unknown	Unknown	Unknown	Unknown	Unknown	Unknown	Unknown	Unknown	5229	Unknown	Unknown	Unknown	Unknown	Unknown	Paez-Espino_16_Genomes.fasta	3300003277.a:JGI25908J49247_10003180	19	Unknown	3300003277_a_JGI25908J49247_10003180	Unknown	Unknown	Unknown	Unknown	Unknown	Unknown	Unknown	Unknown	Unknown	Unknown	5.26315789473684	1	Unknown
Seq_102596	1	Seq_179401	12.5	Unknown	Paez_Espino_2016		Aquatic	Freshwater	Unknown	Unknown	Unknown	Unknown	Unknown	Unknown	Unknown	Unknown	Unknown	5216	Unknown	Unknown	Unknown	Unknown	Unknown	Paez-Espino_16_Genomes.fasta	3300003277.a:JGI25908J49247_10003196	8	Unknown	3300003277_a_JGI25908J49247_10003196	Unknown	Unknown	Unknown	Unknown	Unknown	Unknown	Unknown	Unknown	Unknown	Unknown	Unknown	Unknown	Unknown
Seq_102597	5	Seq_96988	83.3333333333333	Unknown	Paez_Espino_2016		Aquatic	Freshwater	Unknown	Unknown	Unknown	Unknown	Unknown	Unknown	Unknown	Unknown	Unknown	5150	Unknown	Unknown	Unknown	Unknown	Unknown	Paez-Espino_16_Genomes.fasta	3300003277.a:JGI25908J49247_10003296	6	Bona_Fide_Phage_Homology	3300003277_a_JGI25908J49247_10003296	Unknown	Unknown	Unknown	Unknown	Unknown	Unknown	Unknown	Unknown	Unknown	Unknown	33.3333333333333	2	Unknown
Seq_102598	Unknown	Unknown	Unknown	Unknown	Paez_Espino_2016		Aquatic	Freshwater	Unknown	Unknown	Unknown	Unknown	Unknown	Unknown	Unknown	Unknown	Unknown	48908	Unknown	Unknown	Unknown	Unknown	Unknown	Paez-Espino_16_Genomes.fasta	3300003277.a:JGI25908J49247_10000014	47	Unknown	3300003277_a_JGI25908J49247_10000014	Unknown	Unknown	Unknown	Unknown	Unknown	Unknown	Unknown	Unknown	Unknown	Unknown	Unknown	Unknown	Unknown
Seq_102599	Unknown	Unknown	Unknown	Unknown	Paez_Espino_2016		Aquatic	Freshwater	Unknown	Unknown	Unknown	Unknown	Unknown	Unknown	Unknown	Unknown	Unknown	38261	Unknown	Unknown	Unknown	Unknown	Unknown	Paez-Espino_16_Genomes.fasta	3300003277.a:JGI25908J49247_10000021	32	Unknown	3300003277_a_JGI25908J49247_10000021	Unknown	Unknown	Unknown	Unknown	Unknown	Unknown	Unknown	Unknown	Unknown	Unknown	Unknown	Unknown	Unknown
Seq_1026	1	Seq_19349	20	Unknown	Coutinho_2017	marine metagenome genome assembly, contig: Assembly-10155-SUB-0.1-ITER-47-EP_damicornis_LN2_SISPA_Seq_11	Aquatic	Marine	Unknown	Unknown	Unknown	Unknown	Unknown	Unknown	Unknown	Unknown	Unknown	5385	Unknown	Unknown	Unknown	Unknown	Unknown	Coutinho_Genomes_17.fasta	ENA|FUIF01001274|FUIF01001274.1	5	Unknown	ENA_FUIF01001274_FUIF01001274_1	Unknown	Unknown	Unknown	Unknown	Unknown	Unknown	Unknown	Unknown	Unknown	Unknown	Unknown	Unknown	Unknown
Seq_10260	2	Seq_99572	40	Unknown	Coutinho_2017	marine metagenome genome assembly, contig: Assembly-24122-SUB-0.75-ITER-5-EPOV_M1CS_Seq_194	Aquatic	Marine	Unknown	Unknown	Unknown	Unknown	Unknown	Unknown	Unknown	Unknown	Unknown	2935	Unknown	Unknown	Unknown	Unknown	Unknown	Coutinho_Genomes_17.fasta	ENA|FUIF01014155|FUIF01014155.1	5	Unknown	ENA_FUIF01014155_FUIF01014155_1	Unknown	Unknown	Unknown	Unknown	Unknown	Unknown	Unknown	Unknown	Unknown	Unknown	20	0.9695602811	Unknown
Seq_102600	3	Seq_173936	6	Unknown	Paez_Espino_2016		Aquatic	Freshwater	Unknown	Unknown	Unknown	Unknown	Unknown	Unknown	Unknown	Unknown	Unknown	32486	Level3_Lineage_293	Level2_Lineage_97	Unknown	Unknown	Unknown	Paez-Espino_16_Genomes.fasta	3300003277.a:JGI25908J49247_10000037	50	Manual_Curation	3300003277_a_JGI25908J49247_10000037	Unknown	Unknown	Unknown	Unknown	Unknown	Unknown	Unknown	Unknown	Unknown	Unknown	6	1.9406316303	Unknown
Seq_102601	Unknown	Unknown	Unknown	Unknown	Paez_Espino_2016		Aquatic	Freshwater	Unknown	Unknown	Unknown	Unknown	Unknown	Unknown	Unknown	Unknown	Unknown	30155	Unknown	Level2_Lineage_244	Level1_Lineage_55	Unknown	Unknown	Paez-Espino_16_Genomes.fasta	3300003277.a:JGI25908J49247_10000044	38	pVOGs_Homology	3300003277_a_JGI25908J49247_10000044	Unknown	Unknown	Unknown	Unknown	Unknown	Unknown	Unknown	Unknown	Unknown	Unknown	21.0526315789474	6.5302781656	Unknown
Seq_102602	Unknown	Unknown	Unknown	Unknown	Paez_Espino_2016		Aquatic	Freshwater	Unknown	Unknown	Unknown	Unknown	Unknown	Unknown	Unknown	Unknown	Unknown	26644	Unknown	Unknown	Unknown	Unknown	Unknown	Paez-Espino_16_Genomes.fasta	3300003277.a:JGI25908J49247_10000067	33	Unknown	3300003277_a_JGI25908J49247_10000067	Unknown	Unknown	Unknown	Unknown	Unknown	Unknown	Unknown	Unknown	Unknown	Unknown	3.03030303030303	1	Unknown
Seq_102603	10	Seq_95749	45.4545454545455	Unknown	Paez_Espino_2016		Aquatic	Freshwater	Unknown	Unknown	Unknown	Unknown	Unknown	Unknown	Unknown	Unknown	Unknown	25465	Unknown	Unknown	Unknown	Unknown	Unknown	Paez-Espino_16_Genomes.fasta	3300003277.a:JGI25908J49247_10000074	22	Bona_Fide_Phage_Homology	3300003277_a_JGI25908J49247_10000074	Unknown	Unknown	Unknown	Unknown	Unknown	Unknown	Unknown	Unknown	Unknown	Unknown	22.7272727272727	4.8702250131	Unknown
Seq_102604	Unknown	Unknown	Unknown	Unknown	Paez_Espino_2016		Aquatic	Freshwater	Unknown	Unknown	Unknown	Unknown	Unknown	Unknown	Unknown	Unknown	Unknown	20109	Unknown	Unknown	Unknown	Unknown	Unknown	Paez-Espino_16_Genomes.fasta	3300003277.a:JGI25908J49247_10000137	21	pVOGs_Homology	3300003277_a_JGI25908J49247_10000137	Unknown	Unknown	Unknown	Unknown	Unknown	Unknown	Unknown	Unknown	Unknown	Unknown	33.3333333333333	6.3060238265	Unknown
Seq_102605	1	Seq_186595	5.26315789473684	Unknown	Paez_Espino_2016		Aquatic	Freshwater	Unknown	Unknown	Unknown	Unknown	Unknown	Unknown	Unknown	Unknown	Unknown	18924	Unknown	Unknown	Unknown	Unknown	Unknown	Paez-Espino_16_Genomes.fasta	3300003277.a:JGI25908J49247_10000167	19	Unknown	3300003277_a_JGI25908J49247_10000167	Unknown	Unknown	Unknown	Unknown	Unknown	Unknown	Unknown	Unknown	Unknown	Unknown	Unknown	Unknown	Unknown
Seq_102606	15	Seq_66219	55.5555555555555	Unknown	Paez_Espino_2016		Aquatic	Freshwater	Unknown	Unknown	Unknown	Unknown	Unknown	Unknown	Unknown	Unknown	Unknown	18602	Unknown	Unknown	Unknown	Unknown	Unknown	Paez-Espino_16_Genomes.fasta	3300003277.a:JGI25908J49247_10000174	27	Bona_Fide_Phage_Homology	3300003277_a_JGI25908J49247_10000174	Unknown	Unknown	Unknown	Unknown	Unknown	Unknown	Unknown	Unknown	Unknown	Unknown	14.8148148148148	3.962826045	Unknown
Seq_102607	25	Seq_106947	100	Unknown	Paez_Espino_2016		Aquatic	Freshwater	Unknown	Unknown	Unknown	Unknown	Unknown	Unknown	Unknown	Unknown	Unknown	18197	Unknown	Unknown	Unknown	Unknown	Unknown	Paez-Espino_16_Genomes.fasta	3300003277.a:JGI25908J49247_10000181	25	Bona_Fide_Phage_Homology	3300003277_a_JGI25908J49247_10000181	Unknown	Unknown	Unknown	Unknown	Unknown	Unknown	Unknown	Unknown	Unknown	Unknown	16	3.3734920428	Unknown
Seq_102608	6	Seq_63379	26.0869565217391	Unknown	Paez_Espino_2016		Aquatic	Freshwater	Unknown	Unknown	Unknown	Unknown	Unknown	Unknown	Unknown	Unknown	Unknown	17369	Unknown	Unknown	Unknown	Unknown	Unknown	Paez-Espino_16_Genomes.fasta	3300003277.a:JGI25908J49247_10000207	23	Bona_Fide_Phage_Homology	3300003277_a_JGI25908J49247_10000207	Unknown	Unknown	Unknown	Unknown	Unknown	Unknown	Unknown	Unknown	Unknown	Unknown	8.69565217391304	1.8354126436	Unknown
Seq_102609	1	Seq_21479	5.88235294117647	Unknown	Paez_Espino_2016		Aquatic	Freshwater	Unknown	Unknown	Unknown	Unknown	Unknown	Unknown	Unknown	Unknown	Unknown	15962	Unknown	Unknown	Unknown	Unknown	Unknown	Paez-Espino_16_Genomes.fasta	3300003277.a:JGI25908J49247_10000251	17	Unknown	3300003277_a_JGI25908J49247_10000251	Unknown	Unknown	Unknown	Unknown	Unknown	Unknown	Unknown	Unknown	Unknown	Unknown	Unknown	Unknown	Unknown
Seq_10261	3	Seq_31495	42.8571428571429	Unknown	Coutinho_2017	marine metagenome genome assembly, contig: Assembly-24122-SUB-0.75-ITER-5-EPOV_M1CS_Seq_203	Aquatic	Marine	Unknown	Unknown	Unknown	Unknown	Unknown	Unknown	Unknown	Unknown	Unknown	2872	Unknown	Unknown	Unknown	Unknown	Unknown	Coutinho_Genomes_17.fasta	ENA|FUIF01014156|FUIF01014156.1	7	Bona_Fide_Phage_Homology	ENA_FUIF01014156_FUIF01014156_1	Unknown	Unknown	Unknown	Unknown	Unknown	Unknown	Unknown	Unknown	Unknown	Unknown	14.2857142857143	0.610630674	Unknown
Seq_102610	5	Seq_106393	100	Unknown	Paez_Espino_2016		Aquatic	Freshwater	Unknown	Unknown	Unknown	Unknown	Unknown	Unknown	Unknown	Unknown	Unknown	15671	Unknown	Unknown	Unknown	Unknown	Unknown	Paez-Espino_16_Genomes.fasta	3300003277.a:JGI25908J49247_10000267	5	Bona_Fide_Phage_Homology	3300003277_a_JGI25908J49247_10000267	Unknown	Unknown	Unknown	Unknown	Unknown	Unknown	Unknown	Unknown	Unknown	Unknown	Unknown	Unknown	Unknown
Seq_102611	22	Seq_108038	84.6153846153846	Unknown	Paez_Espino_2016		Aquatic	Freshwater	Unknown	Unknown	Unknown	Unknown	Unknown	Unknown	Unknown	Unknown	Unknown	15431	Unknown	Unknown	Unknown	Unknown	Unknown	Paez-Espino_16_Genomes.fasta	3300003277.a:JGI25908J49247_10000274	26	Bona_Fide_Phage_Homology	3300003277_a_JGI25908J49247_10000274	Unknown	Unknown	Unknown	Unknown	Unknown	Unknown	Unknown	Unknown	Unknown	Unknown	15.3846153846154	2.1172453635	Unknown
Seq_102612	1	Seq_163956	10	Unknown	Paez_Espino_2016		Aquatic	Freshwater	Unknown	Unknown	Unknown	Unknown	Unknown	Unknown	Unknown	Unknown	Unknown	14443	Unknown	Unknown	Unknown	Unknown	Unknown	Paez-Espino_16_Genomes.fasta	3300003277.a:JGI25908J49247_10000321	10	Unknown	3300003277_a_JGI25908J49247_10000321	Unknown	Unknown	Unknown	Unknown	Unknown	Unknown	Unknown	Unknown	Unknown	Unknown	Unknown	Unknown	Unknown
Seq_102613	4	Seq_35224	25	Unknown	Paez_Espino_2016		Aquatic	Freshwater	Unknown	Unknown	Unknown	Unknown	Unknown	Unknown	Unknown	Unknown	Unknown	13277	Unknown	Unknown	Unknown	Unknown	Unknown	Paez-Espino_16_Genomes.fasta	3300003277.a:JGI25908J49247_10000381	16	Bona_Fide_Phage_Homology	3300003277_a_JGI25908J49247_10000381	Unknown	Unknown	Unknown	Unknown	Unknown	Unknown	Unknown	Unknown	Unknown	Unknown	12.5	2	Unknown
Seq_102614	Unknown	Unknown	Unknown	Unknown	Paez_Espino_2016		Aquatic	Freshwater	Unknown	Unknown	Unknown	Unknown	Unknown	Unknown	Unknown	Unknown	Unknown	12285	Unknown	Unknown	Unknown	Unknown	Unknown	Paez-Espino_16_Genomes.fasta	3300003277.a:JGI25908J49247_10000474	12	pVOGs_Homology	3300003277_a_JGI25908J49247_10000474	Unknown	Unknown	Unknown	Unknown	Unknown	Unknown	Unknown	Unknown	Unknown	Unknown	66.6666666666666	7.8902612776	Unknown
Seq_102615	11	Seq_106399	61.1111111111111	Unknown	Paez_Espino_2016		Aquatic	Freshwater	Unknown	Unknown	Unknown	Unknown	Unknown	Unknown	Unknown	Unknown	Unknown	12192	Unknown	Unknown	Unknown	Unknown	Unknown	Paez-Espino_16_Genomes.fasta	3300003277.a:JGI25908J49247_10000481	18	Bona_Fide_Phage_Homology	3300003277_a_JGI25908J49247_10000481	Unknown	Unknown	Unknown	Unknown	Unknown	Unknown	Unknown	Unknown	Unknown	Unknown	5.55555555555556	1	Unknown
Seq_102616	1	Seq_162918	7.14285714285714	Unknown	Paez_Espino_2016		Aquatic	Freshwater	Unknown	Unknown	Unknown	Unknown	Unknown	Unknown	Unknown	Unknown	Unknown	11869	Unknown	Unknown	Unknown	Unknown	Unknown	Paez-Espino_16_Genomes.fasta	3300003277.a:JGI25908J49247_10000514	14	Unknown	3300003277_a_JGI25908J49247_10000514	Unknown	Unknown	Unknown	Unknown	Unknown	Unknown	Unknown	Unknown	Unknown	Unknown	Unknown	Unknown	Unknown
Seq_102617	2	Seq_148750	7.69230769230769	Unknown	Paez_Espino_2016		Aquatic	Freshwater	Unknown	Unknown	Unknown	Unknown	Unknown	Unknown	Unknown	Unknown	Unknown	11286	Unknown	Unknown	Unknown	Unknown	Unknown	Paez-Espino_16_Genomes.fasta	3300003277.a:JGI25908J49247_10000574	26	Unknown	3300003277_a_JGI25908J49247_10000574	Unknown	Unknown	Unknown	Unknown	Unknown	Unknown	Unknown	Unknown	Unknown	Unknown	11.5384615384615	1.8684836177	Unknown
Seq_102618	2	Seq_115074	14.2857142857143	Unknown	Paez_Espino_2016		Aquatic	Freshwater	Unknown	Unknown	Unknown	Unknown	Unknown	Unknown	Unknown	Unknown	Unknown	11228	Unknown	Unknown	Unknown	Unknown	Unknown	Paez-Espino_16_Genomes.fasta	3300003277.a:JGI25908J49247_10000581	14	Unknown	3300003277_a_JGI25908J49247_10000581	Unknown	Unknown	Unknown	Unknown	Unknown	Unknown	Unknown	Unknown	Unknown	Unknown	Unknown	Unknown	Unknown
Seq_102619	2	Seq_195122	13.3333333333333	Unknown	Paez_Espino_2016		Aquatic	Freshwater	Unknown	Unknown	Unknown	Unknown	Unknown	Unknown	Unknown	Unknown	Unknown	10549	Unknown	Unknown	Unknown	Unknown	Unknown	Paez-Espino_16_Genomes.fasta	3300003277.a:JGI25908J49247_10000674	15	Unknown	3300003277_a_JGI25908J49247_10000674	Unknown	Unknown	Unknown	Unknown	Unknown	Unknown	Unknown	Unknown	Unknown	Unknown	13.3333333333333	1.037344095	Unknown
Seq_10262	2	Seq_101941	33.3333333333333	Unknown	Coutinho_2017	marine metagenome genome assembly, contig: Assembly-24122-SUB-0.75-ITER-5-EPOV_M1CS_Seq_217	Aquatic	Marine	Unknown	Unknown	Unknown	Unknown	Unknown	Unknown	Unknown	Unknown	Unknown	2812	Unknown	Unknown	Unknown	Unknown	Unknown	Coutinho_Genomes_17.fasta	ENA|FUIF01014157|FUIF01014157.1	6	Unknown	ENA_FUIF01014157_FUIF01014157_1	Unknown	Unknown	Unknown	Unknown	Unknown	Unknown	Unknown	Unknown	Unknown	Unknown	Unknown	Unknown	Unknown
Seq_102620	1	Seq_53249	10	Unknown	Paez_Espino_2016		Aquatic	Freshwater	Unknown	Unknown	Unknown	Unknown	Unknown	Unknown	Unknown	Unknown	Unknown	9997	Unknown	Unknown	Unknown	Unknown	Unknown	Paez-Espino_16_Genomes.fasta	3300003277.a:JGI25908J49247_10000751	10	Unknown	3300003277_a_JGI25908J49247_10000751	Unknown	Unknown	Unknown	Unknown	Unknown	Unknown	Unknown	Unknown	Unknown	Unknown	Unknown	Unknown	Unknown
Seq_102621	Unknown	Unknown	Unknown	Unknown	Paez_Espino_2016		Aquatic	Freshwater	Unknown	Unknown	Unknown	Unknown	Unknown	Unknown	Unknown	Unknown	Unknown	9912	Unknown	Unknown	Unknown	Unknown	Unknown	Paez-Espino_16_Genomes.fasta	3300003277.a:JGI25908J49247_10000767	13	Unknown	3300003277_a_JGI25908J49247_10000767	Unknown	Unknown	Unknown	Unknown	Unknown	Unknown	Unknown	Unknown	Unknown	Unknown	Unknown	Unknown	Unknown
Seq_102622	1	Seq_163931	6.25	Unknown	Paez_Espino_2016		Aquatic	Freshwater	Unknown	Unknown	Unknown	Unknown	Unknown	Unknown	Unknown	Unknown	Unknown	9443	Unknown	Unknown	Unknown	Unknown	Unknown	Paez-Espino_16_Genomes.fasta	3300003277.a:JGI25908J49247_10000867	16	Unknown	3300003277_a_JGI25908J49247_10000867	Unknown	Unknown	Unknown	Unknown	Unknown	Unknown	Unknown	Unknown	Unknown	Unknown	6.25	0.590814074	Unknown
Seq_102623	Unknown	Unknown	Unknown	Unknown	Paez_Espino_2016		Aquatic	Freshwater	Unknown	Unknown	Unknown	Unknown	Unknown	Unknown	Unknown	Unknown	Unknown	9243	Unknown	Unknown	Unknown	Unknown	Unknown	Paez-Espino_16_Genomes.fasta	3300003277.a:JGI25908J49247_10000914	15	Unknown	3300003277_a_JGI25908J49247_10000914	Unknown	Unknown	Unknown	Unknown	Unknown	Unknown	Unknown	Unknown	Unknown	Unknown	Unknown	Unknown	Unknown
Seq_102624	4	Seq_40195	16.6666666666667	Unknown	Paez_Espino_2016		Aquatic	Freshwater	Unknown	Unknown	Unknown	Unknown	Unknown	Unknown	Unknown	Unknown	Unknown	9227	Unknown	Unknown	Unknown	Unknown	Unknown	Paez-Espino_16_Genomes.fasta	3300003277.a:JGI25908J49247_10000921	24	Unknown	3300003277_a_JGI25908J49247_10000921	Unknown	Unknown	Unknown	Unknown	Unknown	Unknown	Unknown	Unknown	Unknown	Unknown	Unknown	Unknown	Unknown
Seq_102625	6	Seq_106554	100	Unknown	Paez_Espino_2016		Aquatic	Freshwater	Unknown	Unknown	Unknown	Unknown	Unknown	Unknown	Unknown	Unknown	Unknown	9134	Unknown	Unknown	Unknown	Unknown	Unknown	Paez-Espino_16_Genomes.fasta	3300003277.a:JGI25908J49247_10000937	6	Bona_Fide_Phage_Homology	3300003277_a_JGI25908J49247_10000937	Unknown	Unknown	Unknown	Unknown	Unknown	Unknown	Unknown	Unknown	Unknown	Unknown	66.6666666666667	4	Unknown
Seq_102626	8	Seq_101946	57.1428571428571	Unknown	Paez_Espino_2016		Aquatic	Freshwater	Unknown	Unknown	Unknown	Unknown	Unknown	Unknown	Unknown	Unknown	Unknown	8984	Unknown	Unknown	Unknown	Unknown	Unknown	Paez-Espino_16_Genomes.fasta	3300003277.a:JGI25908J49247_10000974	14	Bona_Fide_Phage_Homology	3300003277_a_JGI25908J49247_10000974	Unknown	Unknown	Unknown	Unknown	Unknown	Unknown	Unknown	Unknown	Unknown	Unknown	28.5714285714286	3.5491373034	Unknown
Seq_102627	3	Seq_193820	23.0769230769231	Unknown	Paez_Espino_2016		Aquatic	Freshwater	Unknown	Unknown	Unknown	Unknown	Unknown	Unknown	Unknown	Unknown	Unknown	8507	Unknown	Unknown	Unknown	Unknown	Unknown	Paez-Espino_16_Genomes.fasta	3300003277.a:JGI25908J49247_10001107	13	Bona_Fide_Phage_Homology	3300003277_a_JGI25908J49247_10001107	Unknown	Unknown	Unknown	Unknown	Unknown	Unknown	Unknown	Unknown	Unknown	Unknown	23.0769230769231	2.9717245999	Unknown
Seq_102628	6	Seq_71707	100	Unknown	Paez_Espino_2016		Aquatic	Freshwater	Unknown	Unknown	Unknown	Unknown	Unknown	Unknown	Unknown	Unknown	Unknown	8228	Unknown	Unknown	Unknown	Unknown	Unknown	Paez-Espino_16_Genomes.fasta	3300003277.a:JGI25908J49247_10001197	6	Bona_Fide_Phage_Homology	3300003277_a_JGI25908J49247_10001197	Unknown	Unknown	Unknown	Unknown	Unknown	Unknown	Unknown	Unknown	Unknown	Unknown	50	2.9807459453	Unknown
Seq_102629	4	Seq_77283	44.4444444444444	Unknown	Paez_Espino_2016		Aquatic	Freshwater	Unknown	Unknown	Unknown	Unknown	Unknown	Unknown	Unknown	Unknown	Unknown	8170	Unknown	Unknown	Unknown	Unknown	Unknown	Paez-Espino_16_Genomes.fasta	3300003277.a:JGI25908J49247_10001214	9	Bona_Fide_Phage_Homology	3300003277_a_JGI25908J49247_10001214	Unknown	Unknown	Unknown	Unknown	Unknown	Unknown	Unknown	Unknown	Unknown	Unknown	11.1111111111111	0.8049370765	Unknown
Seq_10263	5	Seq_101937	100	Unknown	Coutinho_2017	marine metagenome genome assembly, contig: Assembly-24122-SUB-0.75-ITER-5-EPOV_M1CS_Seq_222	Aquatic	Marine	Unknown	Unknown	Unknown	Unknown	Unknown	Unknown	Unknown	Unknown	Unknown	2764	Unknown	Unknown	Unknown	Unknown	Unknown	Coutinho_Genomes_17.fasta	ENA|FUIF01014158|FUIF01014158.1	5	Bona_Fide_Phage_Homology	ENA_FUIF01014158_FUIF01014158_1	Unknown	Unknown	Unknown	Unknown	Unknown	Unknown	Unknown	Unknown	Unknown	Unknown	Unknown	Unknown	Unknown
Seq_102630	Unknown	Unknown	Unknown	Unknown	Paez_Espino_2016		Aquatic	Freshwater	Unknown	Unknown	Unknown	Unknown	Unknown	Unknown	Unknown	Unknown	Unknown	7983	Unknown	Unknown	Unknown	Unknown	Unknown	Paez-Espino_16_Genomes.fasta	3300003277.a:JGI25908J49247_10001267	9	pVOGs_Homology	3300003277_a_JGI25908J49247_10001267	Unknown	Unknown	Unknown	Unknown	Unknown	Unknown	Unknown	Unknown	Unknown	Unknown	77.7777777777778	7	Unknown
Seq_102631	9	Seq_108131	100	Unknown	Paez_Espino_2016		Aquatic	Freshwater	Unknown	Unknown	Unknown	Unknown	Unknown	Unknown	Unknown	Unknown	Unknown	7888	Unknown	Unknown	Unknown	Unknown	Unknown	Paez-Espino_16_Genomes.fasta	3300003277.a:JGI25908J49247_10001297	9	Bona_Fide_Phage_Homology	3300003277_a_JGI25908J49247_10001297	Unknown	Unknown	Unknown	Unknown	Unknown	Unknown	Unknown	Unknown	Unknown	Unknown	22.2222222222222	1.940918972	Unknown
Seq_102632	11	Seq_115540	78.5714285714285	Unknown	Paez_Espino_2016		Aquatic	Freshwater	Unknown	Unknown	Unknown	Unknown	Unknown	Unknown	Unknown	Unknown	Unknown	7709	Unknown	Unknown	Unknown	Unknown	Unknown	Paez-Espino_16_Genomes.fasta	3300003277.a:JGI25908J49247_10001374	14	Bona_Fide_Phage_Homology	3300003277_a_JGI25908J49247_10001374	Unknown	Unknown	Unknown	Unknown	Unknown	Unknown	Unknown	Unknown	Unknown	Unknown	14.2857142857143	2	Unknown
Seq_102633	2	Seq_95749	12.5	Unknown	Paez_Espino_2016		Aquatic	Freshwater	Unknown	Unknown	Unknown	Unknown	Unknown	Unknown	Unknown	Unknown	Unknown	7696	Unknown	Unknown	Unknown	Unknown	Unknown	Paez-Espino_16_Genomes.fasta	3300003277.a:JGI25908J49247_10001381	16	Unknown	3300003277_a_JGI25908J49247_10001381	Unknown	Unknown	Unknown	Unknown	Unknown	Unknown	Unknown	Unknown	Unknown	Unknown	12.5	0.7652203216	Unknown
Seq_102634	8	Seq_89763	100	Unknown	Paez_Espino_2016		Aquatic	Freshwater	Unknown	Unknown	Unknown	Unknown	Unknown	Unknown	Unknown	Unknown	Unknown	7597	Unknown	Unknown	Unknown	Unknown	Unknown	Paez-Espino_16_Genomes.fasta	3300003277.a:JGI25908J49247_10001414	8	Bona_Fide_Phage_Homology	3300003277_a_JGI25908J49247_10001414	Unknown	Unknown	Unknown	Unknown	Unknown	Unknown	Unknown	Unknown	Unknown	Unknown	62.5	4.2111066301	Unknown
Seq_102635	3	Seq_98502	16.6666666666667	Unknown	Paez_Espino_2016		Aquatic	Freshwater	Unknown	Unknown	Unknown	Unknown	Unknown	Unknown	Unknown	Unknown	Unknown	7431	Unknown	Unknown	Unknown	Unknown	Unknown	Paez-Espino_16_Genomes.fasta	3300003277.a:JGI25908J49247_10001507	18	Unknown	3300003277_a_JGI25908J49247_10001507	Unknown	Unknown	Unknown	Unknown	Unknown	Unknown	Unknown	Unknown	Unknown	Unknown	Unknown	Unknown	Unknown
Seq_102636	6	Seq_106397	66.6666666666667	Unknown	Paez_Espino_2016		Aquatic	Freshwater	Unknown	Unknown	Unknown	Unknown	Unknown	Unknown	Unknown	Unknown	Unknown	7317	Unknown	Unknown	Unknown	Unknown	Unknown	Paez-Espino_16_Genomes.fasta	3300003277.a:JGI25908J49247_10001551	9	Bona_Fide_Phage_Homology	3300003277_a_JGI25908J49247_10001551	Unknown	Unknown	Unknown	Unknown	Unknown	Unknown	Unknown	Unknown	Unknown	Unknown	77.7777777777778	3.1760840835	Unknown
Seq_102637	1	Seq_108399	6.25	Unknown	Paez_Espino_2016		Aquatic	Freshwater	Unknown	Unknown	Unknown	Unknown	Unknown	Unknown	Unknown	Unknown	Unknown	7267	Unknown	Unknown	Unknown	Unknown	Unknown	Paez-Espino_16_Genomes.fasta	3300003277.a:JGI25908J49247_10001581	16	Unknown	3300003277_a_JGI25908J49247_10001581	Unknown	Unknown	Unknown	Unknown	Unknown	Unknown	Unknown	Unknown	Unknown	Unknown	Unknown	Unknown	Unknown
Seq_102638	3	Seq_95191	33.3333333333333	Unknown	Paez_Espino_2016		Aquatic	Freshwater	Unknown	Unknown	Unknown	Unknown	Unknown	Unknown	Unknown	Unknown	Unknown	7178	Unknown	Unknown	Unknown	Unknown	Unknown	Paez-Espino_16_Genomes.fasta	3300003277.a:JGI25908J49247_10001637	9	Bona_Fide_Phage_Homology	3300003277_a_JGI25908J49247_10001637	Unknown	Unknown	Unknown	Unknown	Unknown	Unknown	Unknown	Unknown	Unknown	Unknown	11.1111111111111	0.9269690691	Unknown
Seq_102639	6	Seq_171866	66.6666666666667	Unknown	Paez_Espino_2016		Aquatic	Freshwater	Unknown	Unknown	Unknown	Unknown	Unknown	Unknown	Unknown	Unknown	Unknown	6897	Unknown	Unknown	Unknown	Unknown	Unknown	Paez-Espino_16_Genomes.fasta	3300003277.a:JGI25908J49247_10001781	9	Bona_Fide_Phage_Homology	3300003277_a_JGI25908J49247_10001781	Unknown	Unknown	Unknown	Unknown	Unknown	Unknown	Unknown	Unknown	Unknown	Unknown	55.5555555555556	4.8653123878	Unknown
Seq_10264	2	Seq_191058	22.2222222222222	Unknown	Coutinho_2017	marine metagenome genome assembly, contig: Assembly-24122-SUB-0.75-ITER-5-EPOV_M1CS_Seq_233	Aquatic	Marine	Unknown	Unknown	Unknown	Unknown	Unknown	Unknown	Unknown	Unknown	Unknown	2726	Unknown	Unknown	Unknown	Unknown	Unknown	Coutinho_Genomes_17.fasta	ENA|FUIF01014159|FUIF01014159.1	9	Unknown	ENA_FUIF01014159_FUIF01014159_1	Unknown	Unknown	Unknown	Unknown	Unknown	Unknown	Unknown	Unknown	Unknown	Unknown	Unknown	Unknown	Unknown
Seq_102640	5	Seq_68084	100	Unknown	Paez_Espino_2016		Aquatic	Freshwater	Unknown	Unknown	Unknown	Unknown	Unknown	Unknown	Unknown	Unknown	Unknown	6792	Unknown	Unknown	Unknown	Unknown	Unknown	Paez-Espino_16_Genomes.fasta	3300003277.a:JGI25908J49247_10001837	5	Bona_Fide_Phage_Homology	3300003277_a_JGI25908J49247_10001837	Unknown	Unknown	Unknown	Unknown	Unknown	Unknown	Unknown	Unknown	Unknown	Unknown	40	1.9807459453	Unknown
Seq_102641	4	Seq_95011	28.5714285714286	Unknown	Paez_Espino_2016		Aquatic	Freshwater	Unknown	Unknown	Unknown	Unknown	Unknown	Unknown	Unknown	Unknown	Unknown	6517	Unknown	Unknown	Unknown	Unknown	Unknown	Paez-Espino_16_Genomes.fasta	3300003277.a:JGI25908J49247_10002014	14	Bona_Fide_Phage_Homology	3300003277_a_JGI25908J49247_10002014	Unknown	Unknown	Unknown	Unknown	Unknown	Unknown	Unknown	Unknown	Unknown	Unknown	14.2857142857143	2	Unknown
Seq_102642	1	Seq_120593	7.69230769230769	Unknown	Paez_Espino_2016		Aquatic	Freshwater	Unknown	Unknown	Unknown	Unknown	Unknown	Unknown	Unknown	Unknown	Unknown	6264	Unknown	Unknown	Unknown	Unknown	Unknown	Paez-Espino_16_Genomes.fasta	3300003277.a:JGI25908J49247_10002174	13	Unknown	3300003277_a_JGI25908J49247_10002174	Unknown	Unknown	Unknown	Unknown	Unknown	Unknown	Unknown	Unknown	Unknown	Unknown	7.69230769230769	1	Unknown
Seq_102643	4	Seq_64019	66.6666666666667	Unknown	Paez_Espino_2016		Aquatic	Freshwater	Unknown	Unknown	Unknown	Unknown	Unknown	Unknown	Unknown	Unknown	Unknown	6220	Unknown	Unknown	Unknown	Unknown	Unknown	Paez-Espino_16_Genomes.fasta	3300003277.a:JGI25908J49247_10002207	6	Bona_Fide_Phage_Homology	3300003277_a_JGI25908J49247_10002207	Unknown	Unknown	Unknown	Unknown	Unknown	Unknown	Unknown	Unknown	Unknown	Unknown	33.3333333333333	2	Unknown
Seq_102644	2	Seq_44729	14.2857142857143	Unknown	Paez_Espino_2016		Aquatic	Freshwater	Unknown	Unknown	Unknown	Unknown	Unknown	Unknown	Unknown	Unknown	Unknown	6049	Unknown	Unknown	Unknown	Unknown	Unknown	Paez-Espino_16_Genomes.fasta	3300003277.a:JGI25908J49247_10002344	14	Unknown	3300003277_a_JGI25908J49247_10002344	Unknown	Unknown	Unknown	Unknown	Unknown	Unknown	Unknown	Unknown	Unknown	Unknown	7.14285714285714	0.0365457872	Unknown
Seq_102645	4	Seq_96326	57.1428571428571	Unknown	Paez_Espino_2016		Aquatic	Freshwater	Unknown	Unknown	Unknown	Unknown	Unknown	Unknown	Unknown	Unknown	Unknown	5884	Unknown	Unknown	Unknown	Unknown	Unknown	Paez-Espino_16_Genomes.fasta	3300003277.a:JGI25908J49247_10002481	7	Bona_Fide_Phage_Homology	3300003277_a_JGI25908J49247_10002481	Unknown	Unknown	Unknown	Unknown	Unknown	Unknown	Unknown	Unknown	Unknown	Unknown	14.2857142857143	1	Unknown
Seq_102646	2	Seq_97894	18.1818181818182	Unknown	Paez_Espino_2016		Aquatic	Freshwater	Unknown	Unknown	Unknown	Unknown	Unknown	Unknown	Unknown	Unknown	Unknown	5749	Unknown	Unknown	Unknown	Unknown	Unknown	Paez-Espino_16_Genomes.fasta	3300003277.a:JGI25908J49247_10002621	11	Unknown	3300003277_a_JGI25908J49247_10002621	Unknown	Unknown	Unknown	Unknown	Unknown	Unknown	Unknown	Unknown	Unknown	Unknown	9.09090909090909	0.4432986798	Unknown
Seq_102647	7	Seq_107044	36.8421052631579	Unknown	Paez_Espino_2016		Aquatic	Freshwater	Unknown	Unknown	Unknown	Unknown	Unknown	Unknown	Unknown	Unknown	Unknown	5719	Unknown	Unknown	Unknown	Unknown	Unknown	Paez-Espino_16_Genomes.fasta	3300003277.a:JGI25908J49247_10002651	19	Bona_Fide_Phage_Homology	3300003277_a_JGI25908J49247_10002651	Unknown	Unknown	Unknown	Unknown	Unknown	Unknown	Unknown	Unknown	Unknown	Unknown	5.26315789473684	1	Unknown
Seq_102648	12	Seq_106882	100	Unknown	Paez_Espino_2016		Aquatic	Freshwater	Unknown	Unknown	Unknown	Unknown	Unknown	Unknown	Unknown	Unknown	Unknown	5601	Unknown	Unknown	Unknown	Unknown	Unknown	Paez-Espino_16_Genomes.fasta	3300003277.a:JGI25908J49247_10002767	12	Bona_Fide_Phage_Homology	3300003277_a_JGI25908J49247_10002767	Unknown	Unknown	Unknown	Unknown	Unknown	Unknown	Unknown	Unknown	Unknown	Unknown	33.3333333333333	3.0776637613	Unknown
Seq_102649	1	Seq_119333	8.33333333333333	Unknown	Paez_Espino_2016		Aquatic	Freshwater	Unknown	Unknown	Unknown	Unknown	Unknown	Unknown	Unknown	Unknown	Unknown	5584	Unknown	Unknown	Unknown	Unknown	Unknown	Paez-Espino_16_Genomes.fasta	3300003277.a:JGI25908J49247_10002781	12	Unknown	3300003277_a_JGI25908J49247_10002781	Unknown	Unknown	Unknown	Unknown	Unknown	Unknown	Unknown	Unknown	Unknown	Unknown	Unknown	Unknown	Unknown
Seq_10265	2	Seq_99078	25	Unknown	Coutinho_2017	marine metagenome genome assembly, contig: Assembly-24122-SUB-0.75-ITER-5-EPOV_M1CS_Seq_261	Aquatic	Marine	Unknown	Unknown	Unknown	Unknown	Unknown	Unknown	Unknown	Unknown	Unknown	2597	Unknown	Unknown	Unknown	Unknown	Unknown	Coutinho_Genomes_17.fasta	ENA|FUIF01014160|FUIF01014160.1	8	Unknown	ENA_FUIF01014160_FUIF01014160_1	Unknown	Unknown	Unknown	Unknown	Unknown	Unknown	Unknown	Unknown	Unknown	Unknown	25	2	Unknown
Seq_102650	8	Seq_104385	72.7272727272727	Unknown	Paez_Espino_2016		Aquatic	Freshwater	Unknown	Unknown	Unknown	Unknown	Unknown	Unknown	Unknown	Unknown	Unknown	5521	Unknown	Unknown	Unknown	Unknown	Unknown	Paez-Espino_16_Genomes.fasta	3300003277.a:JGI25908J49247_10002844	11	Bona_Fide_Phage_Homology	3300003277_a_JGI25908J49247_10002844	Unknown	Unknown	Unknown	Unknown	Unknown	Unknown	Unknown	Unknown	Unknown	Unknown	18.1818181818182	1.9029256159	Unknown
Seq_102651	6	Seq_77283	75	Unknown	Paez_Espino_2016		Aquatic	Freshwater	Unknown	Unknown	Unknown	Unknown	Unknown	Unknown	Unknown	Unknown	Unknown	5412	Unknown	Unknown	Unknown	Unknown	Unknown	Paez-Espino_16_Genomes.fasta	3300003277.a:JGI25908J49247_10002974	8	Bona_Fide_Phage_Homology	3300003277_a_JGI25908J49247_10002974	Unknown	Unknown	Unknown	Unknown	Unknown	Unknown	Unknown	Unknown	Unknown	Unknown	25	1.3199114339	Unknown
Seq_102652	Unknown	Unknown	Unknown	Unknown	Paez_Espino_2016		Aquatic	Freshwater	Unknown	Unknown	Unknown	Unknown	Unknown	Unknown	Unknown	Unknown	Unknown	5069	Unknown	Unknown	Unknown	Unknown	Unknown	Paez-Espino_16_Genomes.fasta	3300003277.a:JGI25908J49247_10003397	5	Unknown	3300003277_a_JGI25908J49247_10003397	Unknown	Unknown	Unknown	Unknown	Unknown	Unknown	Unknown	Unknown	Unknown	Unknown	Unknown	Unknown	Unknown
Seq_102653	4	Seq_12037	33.3333333333333	Unknown	Paez_Espino_2016		Unknown	Unknown	Unknown	Unknown	Unknown	Unknown	Unknown	Unknown	Unknown	Unknown	Unknown	8928	Unknown	Unknown	Unknown	Unknown	Unknown	Paez-Espino_16_Genomes.fasta	3300003278.a:U2draft_1004174	12	Bona_Fide_Phage_Homology	3300003278_a_U2draft_1004174	Unknown	Unknown	Unknown	Unknown	Unknown	Unknown	Unknown	Unknown	Unknown	Unknown	25	2.0251244633	Unknown
Seq_102654	3	Seq_108846	18.75	Unknown	Paez_Espino_2016		Unknown	Unknown	Unknown	Unknown	Unknown	Unknown	Unknown	Unknown	Unknown	Unknown	Unknown	6367	Unknown	Unknown	Unknown	Unknown	Unknown	Paez-Espino_16_Genomes.fasta	3300003278.a:U2draft_1006143	16	Unknown	3300003278_a_U2draft_1006143	Unknown	Unknown	Unknown	Unknown	Unknown	Unknown	Unknown	Unknown	Unknown	Unknown	6.25	0.5214549314	Unknown
Seq_102655	Unknown	Unknown	Unknown	Unknown	Paez_Espino_2016		Unknown	Unknown	Unknown	Unknown	Unknown	Unknown	Unknown	Unknown	Unknown	Unknown	Unknown	163965	Unknown	Unknown	Unknown	Unknown	Unknown	Paez-Espino_16_Genomes.fasta	3300003278.a:U2draft_1000065	158	Unknown	3300003278_a_U2draft_1000065	Unknown	Unknown	Unknown	Unknown	Unknown	Unknown	Unknown	Unknown	Unknown	Unknown	2.53164556962025	1.4408580144	Unknown
Seq_102656	Unknown	Unknown	Unknown	Unknown	Paez_Espino_2016		Unknown	Unknown	Unknown	Unknown	Unknown	Unknown	Unknown	Unknown	Unknown	Unknown	Unknown	63186	Unknown	Unknown	Unknown	Unknown	Unknown	Paez-Espino_16_Genomes.fasta	3300003279.a:FCL3draft_1000449	79	Unknown	3300003279_a_FCL3draft_1000449	Unknown	Unknown	Unknown	Unknown	Unknown	Unknown	Unknown	Unknown	Unknown	Unknown	3.79746835443038	1.4454843852	Unknown
Seq_102657	3	Seq_95179	11.5384615384615	Unknown	Paez_Espino_2016		Unknown	Unknown	Unknown	Unknown	Unknown	Unknown	Unknown	Unknown	Unknown	Unknown	Unknown	38447	Unknown	Unknown	Unknown	Unknown	Unknown	Paez-Espino_16_Genomes.fasta	3300003279.a:FCL3draft_1000463	26	Manual_Curation	3300003279_a_FCL3draft_1000463	Unknown	Unknown	Unknown	Unknown	Unknown	Unknown	Unknown	Unknown	Unknown	Unknown	Unknown	Unknown	Unknown
Seq_102658	3	Seq_76405	5.55555555555556	Unknown	Paez_Espino_2016		Unknown	Unknown	Unknown	Unknown	Unknown	Unknown	Unknown	Unknown	Unknown	Unknown	Unknown	42247	Unknown	Unknown	Unknown	Unknown	Unknown	Paez-Espino_16_Genomes.fasta	3300003279.a:FCL3draft_1000759	54	Manual_Curation	3300003279_a_FCL3draft_1000759	Unknown	Unknown	Unknown	Unknown	Unknown	Unknown	Unknown	Unknown	Unknown	Unknown	5.55555555555556	2.0153298919	Unknown
Seq_102659	Unknown	Unknown	Unknown	Unknown	Paez_Espino_2016		Unknown	Unknown	Unknown	Unknown	Unknown	Unknown	Unknown	Unknown	Unknown	Unknown	Unknown	27342	Unknown	Unknown	Unknown	Unknown	Unknown	Paez-Espino_16_Genomes.fasta	3300003279.a:FCL3draft_1001228	67	Unknown	3300003279_a_FCL3draft_1001228	Unknown	Unknown	Unknown	Unknown	Unknown	Unknown	Unknown	Unknown	Unknown	Unknown	1.49253731343284	1	Unknown
Seq_10266	1	Seq_97155	16.6666666666667	Unknown	Coutinho_2017	marine metagenome genome assembly, contig: Assembly-24122-SUB-0.75-ITER-5-EPOV_M1CS_Seq_273	Aquatic	Marine	Unknown	Unknown	Unknown	Unknown	Unknown	Unknown	Unknown	Unknown	Unknown	2531	Unknown	Unknown	Unknown	Unknown	Unknown	Coutinho_Genomes_17.fasta	ENA|FUIF01014161|FUIF01014161.1	6	Unknown	ENA_FUIF01014161_FUIF01014161_1	Unknown	Unknown	Unknown	Unknown	Unknown	Unknown	Unknown	Unknown	Unknown	Unknown	16.6666666666667	1	Unknown
Seq_102660	Unknown	Unknown	Unknown	Unknown	Paez_Espino_2016		Unknown	Unknown	Unknown	Unknown	Unknown	Unknown	Unknown	Unknown	Unknown	Unknown	Unknown	21204	Unknown	Unknown	Unknown	Unknown	Unknown	Paez-Espino_16_Genomes.fasta	3300003279.a:FCL3draft_1001563	22	Unknown	3300003279_a_FCL3draft_1001563	Unknown	Unknown	Unknown	Unknown	Unknown	Unknown	Unknown	Unknown	Unknown	Unknown	9.09090909090909	1.9378407168	Unknown
Seq_102661	6	Seq_71203	19.3548387096774	Unknown	Paez_Espino_2016		Unknown	Unknown	Unknown	Unknown	Unknown	Unknown	Unknown	Unknown	Unknown	Unknown	Unknown	17046	Unknown	Unknown	Unknown	Unknown	Unknown	Paez-Espino_16_Genomes.fasta	3300003279.a:FCL3draft_1001950	31	Unknown	3300003279_a_FCL3draft_1001950	Unknown	Unknown	Unknown	Unknown	Unknown	Unknown	Unknown	Unknown	Unknown	Unknown	32.258064516129	3.9410979453	Unknown
Seq_102662	5	Seq_159944	22.7272727272727	Unknown	Paez_Espino_2016		Unknown	Unknown	Unknown	Unknown	Unknown	Unknown	Unknown	Unknown	Unknown	Unknown	Unknown	16254	Unknown	Unknown	Unknown	Unknown	Unknown	Paez-Espino_16_Genomes.fasta	3300003279.a:FCL3draft_1002043	22	Bona_Fide_Phage_Homology	3300003279_a_FCL3draft_1002043	Unknown	Unknown	Unknown	Unknown	Unknown	Unknown	Unknown	Unknown	Unknown	Unknown	9.09090909090909	0.5757990698	Unknown
Seq_102663	4	Seq_147795	28.5714285714286	Unknown	Paez_Espino_2016		Unknown	Unknown	Unknown	Unknown	Unknown	Unknown	Unknown	Unknown	Unknown	Unknown	Unknown	10908	Unknown	Unknown	Unknown	Unknown	Unknown	Paez-Espino_16_Genomes.fasta	3300003279.a:FCL3draft_1003017	14	Bona_Fide_Phage_Homology	3300003279_a_FCL3draft_1003017	Unknown	Unknown	Unknown	Unknown	Unknown	Unknown	Unknown	Unknown	Unknown	Unknown	21.4285714285714	2.0255265518	Unknown
Seq_102664	11	Seq_164310	78.5714285714285	Unknown	Paez_Espino_2016		Unknown	Unknown	Unknown	Unknown	Unknown	Unknown	Unknown	Unknown	Unknown	Unknown	Unknown	8328	Unknown	Unknown	Unknown	Unknown	Unknown	Paez-Espino_16_Genomes.fasta	3300003279.a:FCL3draft_1003868	14	Bona_Fide_Phage_Homology	3300003279_a_FCL3draft_1003868	Unknown	Unknown	Unknown	Unknown	Unknown	Unknown	Unknown	Unknown	Unknown	Unknown	7.14285714285714	0.6501216289	Unknown
Seq_102665	6	Seq_100669	75	Unknown	Paez_Espino_2016		Unknown	Unknown	Unknown	Unknown	Unknown	Unknown	Unknown	Unknown	Unknown	Unknown	Unknown	7030	Unknown	Unknown	Unknown	Unknown	Unknown	Paez-Espino_16_Genomes.fasta	3300003279.a:FCL3draft_1004481	8	Bona_Fide_Phage_Homology	3300003279_a_FCL3draft_1004481	Unknown	Unknown	Unknown	Unknown	Unknown	Unknown	Unknown	Unknown	Unknown	Unknown	62.5	3.4056189775	Unknown
Seq_102666	7	Seq_159944	58.3333333333333	Unknown	Paez_Espino_2016		Unknown	Unknown	Unknown	Unknown	Unknown	Unknown	Unknown	Unknown	Unknown	Unknown	Unknown	5562	Unknown	Unknown	Unknown	Unknown	Unknown	Paez-Espino_16_Genomes.fasta	3300003279.a:FCL3draft_1005620	12	Bona_Fide_Phage_Homology	3300003279_a_FCL3draft_1005620	Unknown	Unknown	Unknown	Unknown	Unknown	Unknown	Unknown	Unknown	Unknown	Unknown	8.33333333333333	0.9123888334	Unknown
Seq_102667	8	Seq_101576	10.126582278481	Unknown	Paez_Espino_2016		Unknown	Unknown	Unknown	Unknown	Unknown	Unknown	Unknown	Unknown	Unknown	Unknown	Unknown	56978	Unknown	Unknown	Level1_Lineage_2	Unknown	Unknown	Paez-Espino_16_Genomes.fasta	3300003279.a:FCL3draft_1000268	79	Manual_Curation	3300003279_a_FCL3draft_1000268	Unknown	Unknown	Unknown	Unknown	Unknown	Unknown	Unknown	Unknown	Unknown	Unknown	7.59493670886076	3.931224278	Unknown
Seq_102668	Unknown	Unknown	Unknown	Unknown	Paez_Espino_2016		Unknown	Unknown	Unknown	Unknown	Unknown	Unknown	Unknown	Unknown	Unknown	Unknown	Unknown	59018	Unknown	Level2_Lineage_288	Level1_Lineage_65	Unknown	Unknown	Paez-Espino_16_Genomes.fasta	3300003279.a:FCL3draft_1000325	93	pVOGs_Homology	3300003279_a_FCL3draft_1000325	Unknown	Unknown	Unknown	Unknown	Unknown	Unknown	Unknown	Unknown	Unknown	Unknown	21.505376344086	13.6284302265	Unknown
Seq_102669	3	Seq_75294	5.35714285714286	Unknown	Paez_Espino_2016		Unknown	Unknown	Unknown	Unknown	Unknown	Unknown	Unknown	Unknown	Unknown	Unknown	Unknown	38034	Unknown	Level2_Lineage_223	Level1_Lineage_51	Unknown	Unknown	Paez-Espino_16_Genomes.fasta	3300003279.a:FCL3draft_1000866	56	Manual_Curation	3300003279_a_FCL3draft_1000866	Unknown	Unknown	Unknown	Unknown	Unknown	Unknown	Unknown	Unknown	Unknown	Unknown	7.14285714285714	2.4857762146	Unknown
Seq_10267	4	Seq_22696	40	Unknown	Coutinho_2017	marine metagenome genome assembly, contig: Assembly-24122-SUB-0.75-ITER-5-EPOV_M2MS_Seq_19	Aquatic	Marine	Unknown	Unknown	Unknown	Unknown	Unknown	Unknown	Unknown	Unknown	Unknown	5287	Unknown	Unknown	Unknown	Unknown	Unknown	Coutinho_Genomes_17.fasta	ENA|FUIF01014162|FUIF01014162.1	10	Bona_Fide_Phage_Homology	ENA_FUIF01014162_FUIF01014162_1	Unknown	Unknown	Unknown	Unknown	Unknown	Unknown	Unknown	Unknown	Unknown	Unknown	20	1.3809853034	Unknown
Seq_102670	7	Seq_144502	14.8936170212766	Unknown	Paez_Espino_2016		Unknown	Unknown	Unknown	Unknown	Unknown	Unknown	Unknown	Unknown	Unknown	Unknown	Unknown	33648	Unknown	Level2_Lineage_259	Unknown	Unknown	Unknown	Paez-Espino_16_Genomes.fasta	3300003279.a:FCL3draft_1001009	47	Manual_Curation	3300003279_a_FCL3draft_1001009	Unknown	Unknown	Unknown	Unknown	Unknown	Unknown	Unknown	Unknown	Unknown	Unknown	4.25531914893617	1.5715776511	Unknown
Seq_102671	1	Seq_52862	5	Unknown	Paez_Espino_2016		Unknown	Unknown	Unknown	Unknown	Unknown	Unknown	Unknown	Unknown	Unknown	Unknown	Unknown	32094	Unknown	Unknown	Unknown	Unknown	Unknown	Paez-Espino_16_Genomes.fasta	3300003279.a:FCL3draft_1001050	20	Unknown	3300003279_a_FCL3draft_1001050	Unknown	Unknown	Unknown	Unknown	Unknown	Unknown	Unknown	Unknown	Unknown	Unknown	5	0.7943670858	Unknown
Seq_102672	4	Seq_93786	13.7931034482759	Unknown	Paez_Espino_2016		Unknown	Unknown	Unknown	Unknown	Unknown	Unknown	Unknown	Unknown	Unknown	Unknown	Unknown	21736	Unknown	Unknown	Unknown	Unknown	Unknown	Paez-Espino_16_Genomes.fasta	3300003279.a:FCL3draft_1001528	29	Unknown	3300003279_a_FCL3draft_1001528	Unknown	Unknown	Unknown	Unknown	Unknown	Unknown	Unknown	Unknown	Unknown	Unknown	20.6896551724138	3.8748750774	Unknown
Seq_102673	4	Seq_113099	23.5294117647059	Unknown	Paez_Espino_2016		Unknown	Unknown	Unknown	Unknown	Unknown	Unknown	Unknown	Unknown	Unknown	Unknown	Unknown	16650	Unknown	Unknown	Unknown	Unknown	Unknown	Paez-Espino_16_Genomes.fasta	3300003279.a:FCL3draft_1001999	17	Bona_Fide_Phage_Homology	3300003279_a_FCL3draft_1001999	Unknown	Unknown	Unknown	Unknown	Unknown	Unknown	Unknown	Unknown	Unknown	Unknown	17.6470588235294	2.0827221915	Unknown
Seq_102674	2	Seq_24767	9.52380952380952	Unknown	Paez_Espino_2016		Unknown	Unknown	Unknown	Unknown	Unknown	Unknown	Unknown	Unknown	Unknown	Unknown	Unknown	8761	Unknown	Unknown	Unknown	Unknown	Unknown	Paez-Espino_16_Genomes.fasta	3300003279.a:FCL3draft_1003649	21	Unknown	3300003279_a_FCL3draft_1003649	Unknown	Unknown	Unknown	Unknown	Unknown	Unknown	Unknown	Unknown	Unknown	Unknown	14.2857142857143	1.4052880758	Unknown
Seq_102675	45	Seq_105936	45.4545454545455	Unknown	Paez_Espino_2016		Wastewater	Nutrient removal	Unknown	Unknown	Unknown	Unknown	Unknown	Unknown	Unknown	Unknown	Unknown	94059	Unknown	Level2_Lineage_289	Unknown	Unknown	Unknown	Paez-Espino_16_Genomes.fasta	3300003281.a:Y607_1001597	99	Bona_Fide_Phage_Homology	3300003281_a_Y607_1001597	Unknown	Unknown	Unknown	Unknown	Unknown	Unknown	Unknown	Unknown	Unknown	Unknown	14.1414141414141	6.6718711924	Unknown
Seq_102676	Unknown	Unknown	Unknown	Unknown	Paez_Espino_2016		Wastewater	Nutrient removal	Unknown	Unknown	Unknown	Unknown	Unknown	Unknown	Unknown	Unknown	Unknown	49148	Unknown	Level2_Lineage_181	Level1_Lineage_42	Unknown	Unknown	Paez-Espino_16_Genomes.fasta	3300003281.a:Y607_1001623	67	pVOGs_Homology	3300003281_a_Y607_1001623	Unknown	Unknown	Unknown	Unknown	Unknown	Unknown	Unknown	Unknown	Unknown	Unknown	22.3880597014925	6.7117353033	Unknown
Seq_102677	6	Seq_43740	7.5	Unknown	Paez_Espino_2016		Wastewater	Nutrient removal	Unknown	Unknown	Unknown	Unknown	Unknown	Unknown	Unknown	Unknown	Unknown	45472	Unknown	Unknown	Unknown	Unknown	Unknown	Paez-Espino_16_Genomes.fasta	3300003281.a:Y607_1001908	80	Manual_Curation	3300003281_a_Y607_1001908	Unknown	Unknown	Unknown	Unknown	Unknown	Unknown	Unknown	Unknown	Unknown	Unknown	6.25	3.6186801009	Unknown
Seq_102678	Unknown	Unknown	Unknown	Unknown	Paez_Espino_2016		Wastewater	Nutrient removal	Unknown	Unknown	Unknown	Unknown	Unknown	Unknown	Unknown	Unknown	Unknown	44770	Unknown	Unknown	Unknown	Unknown	Unknown	Paez-Espino_16_Genomes.fasta	3300003281.a:Y607_1001911	63	Unknown	3300003281_a_Y607_1001911	Unknown	Unknown	Unknown	Unknown	Unknown	Unknown	Unknown	Unknown	Unknown	Unknown	7.93650793650794	3.1821252527	Unknown
Seq_102679	3	Seq_113112	27.2727272727273	Unknown	Paez_Espino_2016		Wastewater	Nutrient removal	Unknown	Unknown	Unknown	Unknown	Unknown	Unknown	Unknown	Unknown	Unknown	5667	Unknown	Unknown	Unknown	Unknown	Unknown	Paez-Espino_16_Genomes.fasta	3300003281.a:Y607_1002015	11	Bona_Fide_Phage_Homology	3300003281_a_Y607_1002015	Unknown	Unknown	Unknown	Unknown	Unknown	Unknown	Unknown	Unknown	Unknown	Unknown	18.1818181818182	1.2501822029	Unknown
Seq_10268	3	Seq_173348	75	Unknown	Coutinho_2017	marine metagenome genome assembly, contig: Assembly-24122-SUB-0.75-ITER-5-EPOV_M2MS_Seq_22	Aquatic	Marine	Unknown	Unknown	Unknown	Unknown	Unknown	Unknown	Unknown	Unknown	Unknown	4816	Unknown	Unknown	Unknown	Unknown	Unknown	Coutinho_Genomes_17.fasta	ENA|FUIF01014163|FUIF01014163.1	4	Bona_Fide_Phage_Homology	ENA_FUIF01014163_FUIF01014163_1	Unknown	Unknown	Unknown	Unknown	Unknown	Unknown	Unknown	Unknown	Unknown	Unknown	50	1.88259799	Unknown
Seq_102680	3	Seq_9190	16.6666666666667	Unknown	Paez_Espino_2016		Wastewater	Nutrient removal	Unknown	Unknown	Unknown	Unknown	Unknown	Unknown	Unknown	Unknown	Unknown	10684	Unknown	Unknown	Unknown	Unknown	Unknown	Paez-Espino_16_Genomes.fasta	3300003281.a:Y607_1002127	18	Unknown	3300003281_a_Y607_1002127	Unknown	Unknown	Unknown	Unknown	Unknown	Unknown	Unknown	Unknown	Unknown	Unknown	Unknown	Unknown	Unknown
Seq_102681	3	Seq_116196	14.2857142857143	Unknown	Paez_Espino_2016		Wastewater	Nutrient removal	Unknown	Unknown	Unknown	Unknown	Unknown	Unknown	Unknown	Unknown	Unknown	17591	Unknown	Unknown	Unknown	Unknown	Unknown	Paez-Espino_16_Genomes.fasta	3300003281.a:Y607_1002329	21	Unknown	3300003281_a_Y607_1002329	Unknown	Unknown	Unknown	Unknown	Unknown	Unknown	Unknown	Unknown	Unknown	Unknown	28.5714285714286	3.6984097224	Unknown
Seq_102682	6	Seq_160068	27.2727272727273	Unknown	Paez_Espino_2016		Wastewater	Nutrient removal	Unknown	Unknown	Unknown	Unknown	Unknown	Unknown	Unknown	Unknown	Unknown	10697	Unknown	Unknown	Unknown	Unknown	Unknown	Paez-Espino_16_Genomes.fasta	3300003281.a:Y607_1004857	22	Bona_Fide_Phage_Homology	3300003281_a_Y607_1004857	Unknown	Unknown	Unknown	Unknown	Unknown	Unknown	Unknown	Unknown	Unknown	Unknown	13.6363636363636	1.9104026012	Unknown
Seq_102683	8	Seq_47382	13.5593220338983	Unknown	Paez_Espino_2016		Wastewater	Nutrient removal	Unknown	Unknown	Unknown	Unknown	Unknown	Unknown	Unknown	Unknown	Unknown	37004	Unknown	Unknown	Unknown	Unknown	Unknown	Paez-Espino_16_Genomes.fasta	3300003281.a:Y607_1004905	59	Manual_Curation	3300003281_a_Y607_1004905	Unknown	Unknown	Unknown	Unknown	Unknown	Unknown	Unknown	Unknown	Unknown	Unknown	5.08474576271186	2.2579919491	Unknown
Seq_102684	20	Seq_113436	29.8507462686567	Unknown	Paez_Espino_2016		Wastewater	Nutrient removal	Unknown	Unknown	Unknown	Unknown	Unknown	Unknown	Unknown	Unknown	Unknown	37387	Unknown	Unknown	Unknown	Unknown	Unknown	Paez-Espino_16_Genomes.fasta	3300003281.a:Y607_1005302	67	Bona_Fide_Phage_Homology	3300003281_a_Y607_1005302	Unknown	Unknown	Unknown	Unknown	Unknown	Unknown	Unknown	Unknown	Unknown	Unknown	19.4029850746269	7.9326148581	Unknown
Seq_102685	6	Seq_113099	10	Unknown	Paez_Espino_2016		Wastewater	Nutrient removal	Unknown	Unknown	Unknown	Unknown	Unknown	Unknown	Unknown	Unknown	Unknown	38852	Unknown	Level2_Lineage_277	Level1_Lineage_62	Unknown	Unknown	Paez-Espino_16_Genomes.fasta	3300003281.a:Y607_1006413	60	Manual_Curation	3300003281_a_Y607_1006413	Unknown	Unknown	Unknown	Unknown	Unknown	Unknown	Unknown	Unknown	Unknown	Unknown	15	4.3681274944	Unknown
Seq_102686	Unknown	Unknown	Unknown	Unknown	Paez_Espino_2016		Wastewater	Nutrient removal	Unknown	Unknown	Unknown	Unknown	Unknown	Unknown	Unknown	Unknown	Unknown	32545	Unknown	Unknown	Unknown	Unknown	Unknown	Paez-Espino_16_Genomes.fasta	3300003281.a:Y607_1002003	54	Unknown	3300003281_a_Y607_1002003	Unknown	Unknown	Unknown	Unknown	Unknown	Unknown	Unknown	Unknown	Unknown	Unknown	3.7037037037037	1.9723792287	Unknown
Seq_102687	5	Seq_70722	7.8125	Unknown	Paez_Espino_2016		Wastewater	Nutrient removal	Unknown	Unknown	Unknown	Unknown	Unknown	Unknown	Unknown	Unknown	Unknown	53094	Unknown	Unknown	Unknown	Unknown	Unknown	Paez-Espino_16_Genomes.fasta	3300003281.a:Y607_1002047	64	Manual_Curation	3300003281_a_Y607_1002047	Unknown	Unknown	Unknown	Unknown	Unknown	Unknown	Unknown	Unknown	Unknown	Unknown	7.8125	3.4319456508	Unknown
Seq_102688	5	Seq_35483	11.9047619047619	Unknown	Paez_Espino_2016		Wastewater	Nutrient removal	Unknown	Unknown	Unknown	Unknown	Unknown	Unknown	Unknown	Unknown	Unknown	28047	Unknown	Unknown	Unknown	Unknown	Unknown	Paez-Espino_16_Genomes.fasta	3300003281.a:Y607_1002058	42	Unknown	3300003281_a_Y607_1002058	Unknown	Unknown	Unknown	Unknown	Unknown	Unknown	Unknown	Unknown	Unknown	Unknown	4.76190476190476	1.2157615508	Unknown
Seq_102689	1	Seq_170132	6.66666666666667	Unknown	Paez_Espino_2016		Wastewater	Nutrient removal	Unknown	Unknown	Unknown	Unknown	Unknown	Unknown	Unknown	Unknown	Unknown	8417	Unknown	Unknown	Unknown	Unknown	Unknown	Paez-Espino_16_Genomes.fasta	3300003281.a:Y607_1002258	15	Unknown	3300003281_a_Y607_1002258	Unknown	Unknown	Unknown	Unknown	Unknown	Unknown	Unknown	Unknown	Unknown	Unknown	Unknown	Unknown	Unknown
Seq_10269	4	Seq_22972	80	Unknown	Coutinho_2017	marine metagenome genome assembly, contig: Assembly-24122-SUB-0.75-ITER-5-EPOV_M2MS_Seq_33	Aquatic	Marine	Unknown	Bacteria	Proteobacteria	Unknown	Unknown	Unknown	Unknown	Unknown	Unknown	4228	Unknown	Unknown	Unknown	Unknown	Unknown	Coutinho_Genomes_17.fasta	ENA|FUIF01014165|FUIF01014165.1	5	Bona_Fide_Phage_Homology	ENA_FUIF01014165_FUIF01014165_1	Unknown	Unknown	Unknown	Unknown	Unknown	Unknown	Unknown	Unknown	Unknown	Unknown	20	1	Unknown
Seq_102690	4	Seq_167319	5.19480519480519	Unknown	Paez_Espino_2016		Wastewater	Nutrient removal	Unknown	Unknown	Unknown	Unknown	Unknown	Unknown	Unknown	Unknown	Unknown	47879	Unknown	Unknown	Unknown	Unknown	Unknown	Paez-Espino_16_Genomes.fasta	3300003281.a:Y607_1002328	77	Manual_Curation	3300003281_a_Y607_1002328	Unknown	Unknown	Unknown	Unknown	Unknown	Unknown	Unknown	Unknown	Unknown	Unknown	14.2857142857143	7.1230572068	Unknown
Seq_102691	2	Seq_167800	11.1111111111111	Unknown	Paez_Espino_2016		Wastewater	Nutrient removal	Unknown	Unknown	Unknown	Unknown	Unknown	Unknown	Unknown	Unknown	Unknown	12413	Unknown	Unknown	Unknown	Unknown	Unknown	Paez-Espino_16_Genomes.fasta	3300003281.a:Y607_1002452	18	Unknown	3300003281_a_Y607_1002452	Unknown	Unknown	Unknown	Unknown	Unknown	Unknown	Unknown	Unknown	Unknown	Unknown	5.55555555555556	0.783114699	Unknown
Seq_102692	5	Seq_162698	55.5555555555556	Unknown	Paez_Espino_2016		Wastewater	Nutrient removal	Unknown	Unknown	Unknown	Unknown	Unknown	Unknown	Unknown	Unknown	Unknown	6715	Unknown	Unknown	Unknown	Unknown	Unknown	Paez-Espino_16_Genomes.fasta	3300003281.a:Y607_1002746	9	Bona_Fide_Phage_Homology	3300003281_a_Y607_1002746	Unknown	Unknown	Unknown	Unknown	Unknown	Unknown	Unknown	Unknown	Unknown	Unknown	44.4444444444444	1.6179774571	Unknown
Seq_102693	Unknown	Unknown	Unknown	Unknown	Paez_Espino_2016		Wastewater	Nutrient removal	Unknown	Unknown	Unknown	Unknown	Unknown	Unknown	Unknown	Unknown	Unknown	26163	Unknown	Unknown	Unknown	Unknown	Unknown	Paez-Espino_16_Genomes.fasta	3300003281.a:Y607_1004816	39	pVOGs_Homology	3300003281_a_Y607_1004816	Unknown	Unknown	Unknown	Unknown	Unknown	Unknown	Unknown	Unknown	Unknown	Unknown	33.3333333333333	8.5349780166	Unknown
Seq_102694	2	Seq_169074	5.88235294117647	Unknown	Paez_Espino_2016		Wastewater	Nutrient removal	Unknown	Unknown	Unknown	Unknown	Unknown	Unknown	Unknown	Unknown	Unknown	32454	Unknown	Unknown	Unknown	Unknown	Unknown	Paez-Espino_16_Genomes.fasta	3300003281.a:Y607_1005011	34	Unknown	3300003281_a_Y607_1005011	Unknown	Unknown	Unknown	Unknown	Unknown	Unknown	Unknown	Unknown	Unknown	Unknown	2.94117647058824	0.6501216289	Unknown
Seq_102695	Unknown	Unknown	Unknown	Unknown	Paez_Espino_2016		Wastewater	Nutrient removal	Unknown	Unknown	Unknown	Unknown	Unknown	Unknown	Unknown	Unknown	Unknown	41582	Unknown	Level2_Lineage_303	Level1_Lineage_70	Unknown	Unknown	Paez-Espino_16_Genomes.fasta	3300003281.a:Y607_1005141	48	pVOGs_Homology	3300003281_a_Y607_1005141	Unknown	Unknown	Unknown	Unknown	Unknown	Unknown	Unknown	Unknown	Unknown	Unknown	35.4166666666667	9.6162065328	Unknown
Seq_102696	5	Seq_71846	33.3333333333333	Unknown	Paez_Espino_2016		Wastewater	Nutrient removal	Unknown	Unknown	Unknown	Unknown	Unknown	Unknown	Unknown	Unknown	Unknown	12201	Unknown	Unknown	Unknown	Unknown	Unknown	Paez-Espino_16_Genomes.fasta	3300003281.a:Y607_1005196	15	Bona_Fide_Phage_Homology	3300003281_a_Y607_1005196	Unknown	Unknown	Unknown	Unknown	Unknown	Unknown	Unknown	Unknown	Unknown	Unknown	13.3333333333333	0.7984207938	Unknown
Seq_102697	2	Seq_69728	9.52380952380952	Unknown	Paez_Espino_2016		Wastewater	Nutrient removal	Unknown	Unknown	Unknown	Unknown	Unknown	Unknown	Unknown	Unknown	Unknown	23437	Unknown	Unknown	Unknown	Unknown	Unknown	Paez-Espino_16_Genomes.fasta	3300003281.a:Y607_1005244	21	Unknown	3300003281_a_Y607_1005244	Unknown	Unknown	Unknown	Unknown	Unknown	Unknown	Unknown	Unknown	Unknown	Unknown	9.52380952380952	1.8737612484	Unknown
Seq_102698	10	Seq_72098	35.7142857142857	Unknown	Paez_Espino_2016		Wastewater	Nutrient removal	Unknown	Unknown	Unknown	Unknown	Unknown	Unknown	Unknown	Unknown	Unknown	18510	Unknown	Unknown	Unknown	Unknown	Unknown	Paez-Espino_16_Genomes.fasta	3300003281.a:Y607_1005297	28	Bona_Fide_Phage_Homology	3300003281_a_Y607_1005297	Unknown	Unknown	Unknown	Unknown	Unknown	Unknown	Unknown	Unknown	Unknown	Unknown	21.4285714285714	4.1138748299	Unknown
Seq_102699	4	Seq_71736	28.5714285714286	Unknown	Paez_Espino_2016		Wastewater	Nutrient removal	Unknown	Unknown	Unknown	Unknown	Unknown	Unknown	Unknown	Unknown	Unknown	13159	Unknown	Unknown	Unknown	Unknown	Unknown	Paez-Espino_16_Genomes.fasta	3300003281.a:Y607_1006418	14	Bona_Fide_Phage_Homology	3300003281_a_Y607_1006418	Unknown	Unknown	Unknown	Unknown	Unknown	Unknown	Unknown	Unknown	Unknown	Unknown	28.5714285714286	2.1876742655	Unknown
Seq_1027	Unknown	Unknown	Unknown	Unknown	Coutinho_2017	marine metagenome genome assembly, contig: Assembly-10155-SUB-0.1-ITER-47-RawMergedAbrolhos_Seq_242	Aquatic	Marine	Unknown	Unknown	Unknown	Unknown	Unknown	Unknown	Unknown	Unknown	Unknown	3232	Unknown	Unknown	Unknown	Unknown	Unknown	Coutinho_Genomes_17.fasta	ENA|FUIF01001275|FUIF01001275.1	8	Unknown	ENA_FUIF01001275_FUIF01001275_1	Unknown	Unknown	Unknown	Unknown	Unknown	Unknown	Unknown	Unknown	Unknown	Unknown	Unknown	Unknown	Unknown
Seq_10270	1	Seq_73383	16.6666666666667	Unknown	Coutinho_2017	marine metagenome genome assembly, contig: Assembly-24122-SUB-0.75-ITER-5-EPOV_M2MS_Seq_46	Aquatic	Marine	Unknown	Unknown	Unknown	Unknown	Unknown	Unknown	Unknown	Unknown	Unknown	3773	Unknown	Unknown	Unknown	Unknown	Unknown	Coutinho_Genomes_17.fasta	ENA|FUIF01014166|FUIF01014166.1	6	Unknown	ENA_FUIF01014166_FUIF01014166_1	Unknown	Unknown	Unknown	Unknown	Unknown	Unknown	Unknown	Unknown	Unknown	Unknown	33.3333333333333	0.8223931858	Unknown
Seq_102700	5	Seq_185180	33.3333333333333	Unknown	Paez_Espino_2016		Wastewater	Nutrient removal	Unknown	Unknown	Unknown	Unknown	Unknown	Unknown	Unknown	Unknown	Unknown	12437	Unknown	Unknown	Unknown	Unknown	Unknown	Paez-Espino_16_Genomes.fasta	3300003281.a:Y607_1006573	15	Bona_Fide_Phage_Homology	3300003281_a_Y607_1006573	Unknown	Unknown	Unknown	Unknown	Unknown	Unknown	Unknown	Unknown	Unknown	Unknown	20	1.6786663202	Unknown
Seq_102701	Unknown	Unknown	Unknown	Unknown	Paez_Espino_2016		Wastewater	Nutrient removal	Unknown	Unknown	Unknown	Unknown	Unknown	Unknown	Unknown	Unknown	Unknown	33359	Unknown	Unknown	Unknown	Unknown	Unknown	Paez-Espino_16_Genomes.fasta	3300003282.a:KU72_1000053	47	Unknown	3300003282_a_KU72_1000053	Unknown	Unknown	Unknown	Unknown	Unknown	Unknown	Unknown	Unknown	Unknown	Unknown	2.12765957446809	0.3104759607	Unknown
Seq_102702	Unknown	Unknown	Unknown	Unknown	Paez_Espino_2016		Wastewater	Nutrient removal	Unknown	Unknown	Unknown	Unknown	Unknown	Unknown	Unknown	Unknown	Unknown	35618	Unknown	Unknown	Unknown	Unknown	Unknown	Paez-Espino_16_Genomes.fasta	3300003282.a:KU72_1000359	44	Unknown	3300003282_a_KU72_1000359	Unknown	Unknown	Unknown	Unknown	Unknown	Unknown	Unknown	Unknown	Unknown	Unknown	2.27272727272727	0.2148266365	Unknown
Seq_102703	Unknown	Unknown	Unknown	Unknown	Paez_Espino_2016		Wastewater	Nutrient removal	Unknown	Unknown	Unknown	Unknown	Unknown	Unknown	Unknown	Unknown	Unknown	11239	Unknown	Unknown	Unknown	Unknown	Unknown	Paez-Espino_16_Genomes.fasta	3300003282.a:KU72_1000839	15	pVOGs_Homology	3300003282_a_KU72_1000839	Unknown	Unknown	Unknown	Unknown	Unknown	Unknown	Unknown	Unknown	Unknown	Unknown	40	5.7566146228	Unknown
Seq_102704	Unknown	Unknown	Unknown	Unknown	Paez_Espino_2016		Wastewater	Nutrient removal	Unknown	Unknown	Unknown	Unknown	Unknown	Unknown	Unknown	Unknown	Unknown	36555	Unknown	Unknown	Unknown	Unknown	Unknown	Paez-Espino_16_Genomes.fasta	3300003282.a:KU72_1001584	33	Unknown	3300003282_a_KU72_1001584	Unknown	Unknown	Unknown	Unknown	Unknown	Unknown	Unknown	Unknown	Unknown	Unknown	Unknown	Unknown	Unknown
Seq_102705	11	Seq_102695	100	Unknown	Paez_Espino_2016		Wastewater	Nutrient removal	Unknown	Unknown	Unknown	Unknown	Unknown	Unknown	Unknown	Unknown	Unknown	13441	Unknown	Unknown	Unknown	Unknown	Unknown	Paez-Espino_16_Genomes.fasta	3300003282.a:KU72_1001714	11	Bona_Fide_Phage_Homology	3300003282_a_KU72_1001714	Unknown	Unknown	Unknown	Unknown	Unknown	Unknown	Unknown	Unknown	Unknown	Unknown	72.7272727272727	4.277734127	Unknown
Seq_102706	4	Seq_185180	22.2222222222222	Unknown	Paez_Espino_2016		Wastewater	Nutrient removal	Unknown	Unknown	Unknown	Unknown	Unknown	Unknown	Unknown	Unknown	Unknown	11752	Unknown	Unknown	Unknown	Unknown	Unknown	Paez-Espino_16_Genomes.fasta	3300003282.a:KU72_1001865	18	Bona_Fide_Phage_Homology	3300003282_a_KU72_1001865	Unknown	Unknown	Unknown	Unknown	Unknown	Unknown	Unknown	Unknown	Unknown	Unknown	5.55555555555556	0.4980327361	Unknown
Seq_102707	13	Seq_102695	100	Unknown	Paez_Espino_2016		Wastewater	Nutrient removal	Unknown	Unknown	Unknown	Unknown	Unknown	Unknown	Unknown	Unknown	Unknown	8403	Unknown	Unknown	Unknown	Unknown	Unknown	Paez-Espino_16_Genomes.fasta	3300003282.a:KU72_1001883	13	Bona_Fide_Phage_Homology	3300003282_a_KU72_1001883	Unknown	Unknown	Unknown	Unknown	Unknown	Unknown	Unknown	Unknown	Unknown	Unknown	30.7692307692308	1.8999015805	Unknown
Seq_102708	Unknown	Unknown	Unknown	Unknown	Paez_Espino_2016		Wastewater	Nutrient removal	Unknown	Unknown	Unknown	Unknown	Unknown	Unknown	Unknown	Unknown	Unknown	9373	Unknown	Unknown	Unknown	Unknown	Unknown	Paez-Espino_16_Genomes.fasta	3300003282.a:KU72_1002006	14	pVOGs_Homology	3300003282_a_KU72_1002006	Unknown	Unknown	Unknown	Unknown	Unknown	Unknown	Unknown	Unknown	Unknown	Unknown	64.2857142857143	5.7826010674	Unknown
Seq_102709	5	Seq_102676	38.4615384615385	Unknown	Paez_Espino_2016		Wastewater	Nutrient removal	Unknown	Unknown	Unknown	Unknown	Unknown	Unknown	Unknown	Unknown	Unknown	8101	Unknown	Unknown	Unknown	Unknown	Unknown	Paez-Espino_16_Genomes.fasta	3300003282.a:KU72_1002381	13	Bona_Fide_Phage_Homology	3300003282_a_KU72_1002381	Unknown	Unknown	Unknown	Unknown	Unknown	Unknown	Unknown	Unknown	Unknown	Unknown	46.1538461538462	3.7393524416	Unknown
Seq_10271	8	Seq_85883	100	Unknown	Coutinho_2017	marine metagenome genome assembly, contig: Assembly-24122-SUB-0.75-ITER-5-EPOV_M2MS_Seq_49	Aquatic	Marine	Unknown	Unknown	Unknown	Unknown	Unknown	Unknown	Unknown	Unknown	Unknown	3722	Unknown	Unknown	Unknown	Unknown	Unknown	Coutinho_Genomes_17.fasta	ENA|FUIF01014167|FUIF01014167.1	8	Bona_Fide_Phage_Homology	ENA_FUIF01014167_FUIF01014167_1	Unknown	Unknown	Unknown	Unknown	Unknown	Unknown	Unknown	Unknown	Unknown	Unknown	37.5	2.3378022326	Unknown
Seq_102710	Unknown	Unknown	Unknown	Unknown	Paez_Espino_2016		Wastewater	Nutrient removal	Unknown	Unknown	Unknown	Unknown	Unknown	Unknown	Unknown	Unknown	Unknown	26713	Unknown	Unknown	Unknown	Unknown	Unknown	Paez-Espino_16_Genomes.fasta	3300003282.a:KU72_1003047	40	Unknown	3300003282_a_KU72_1003047	Unknown	Unknown	Unknown	Unknown	Unknown	Unknown	Unknown	Unknown	Unknown	Unknown	Unknown	Unknown	Unknown
Seq_102711	3	Seq_91061	10.7142857142857	Unknown	Paez_Espino_2016		Plants	Rhizoplane	Unknown	Unknown	Unknown	Unknown	Unknown	Unknown	Unknown	Unknown	Unknown	22496	Unknown	Unknown	Unknown	Unknown	Unknown	Paez-Espino_16_Genomes.fasta	3300003285.a:Ga0007423J48922_100638	28	Unknown	3300003285_a_Ga0007423J48922_100638	Unknown	Unknown	Unknown	Unknown	Unknown	Unknown	Unknown	Unknown	Unknown	Unknown	17.8571428571429	3.576696963	Unknown
Seq_102712	5	Seq_86961	71.4285714285714	Unknown	Paez_Espino_2016		Aquatic	Marine	Unknown	Unknown	Unknown	Unknown	Unknown	Unknown	Unknown	Unknown	Unknown	5975	Unknown	Unknown	Unknown	Unknown	Unknown	Paez-Espino_16_Genomes.fasta	3300003303.a:Ga0006246J48908_1001676	7	Bona_Fide_Phage_Homology	3300003303_a_Ga0006246J48908_1001676	Unknown	Unknown	Unknown	Unknown	Unknown	Unknown	Unknown	Unknown	Unknown	Unknown	57.1428571428571	4	Unknown
Seq_102713	3	Seq_53249	15	Unknown	Paez_Espino_2016		Aquatic	Marine	Unknown	Unknown	Unknown	Unknown	Unknown	Unknown	Unknown	Unknown	Unknown	6327	Unknown	Unknown	Unknown	Unknown	Unknown	Paez-Espino_16_Genomes.fasta	3300003304.a:Ga0005273J48911_1006970	20	Unknown	3300003304_a_Ga0005273J48911_1006970	Unknown	Unknown	Unknown	Unknown	Unknown	Unknown	Unknown	Unknown	Unknown	Unknown	5	1	Unknown
Seq_102714	11	Seq_110795	100	Unknown	Paez_Espino_2016		Aquatic	Marine	Unknown	Unknown	Unknown	Unknown	Unknown	Unknown	Unknown	Unknown	Unknown	24240	Unknown	Unknown	Unknown	Unknown	Unknown	Paez-Espino_16_Genomes.fasta	3300003304.a:Ga0005273J48911_1008213	11	Bona_Fide_Phage_Homology	3300003304_a_Ga0005273J48911_1008213	Unknown	Unknown	Unknown	Unknown	Unknown	Unknown	Unknown	Unknown	Unknown	Unknown	36.3636363636364	4	Unknown
Seq_102715	Unknown	Unknown	Unknown	Unknown	Paez_Espino_2016		Aquatic	Marine	Unknown	Unknown	Unknown	Unknown	Unknown	Unknown	Unknown	Unknown	Unknown	9055	Unknown	Unknown	Unknown	Unknown	Unknown	Paez-Espino_16_Genomes.fasta	3300003304.a:Ga0005273J48911_1004230	10	pVOGs_Homology	3300003304_a_Ga0005273J48911_1004230	Unknown	Unknown	Unknown	Unknown	Unknown	Unknown	Unknown	Unknown	Unknown	Unknown	60	5.8930153031	Unknown
Seq_102716	2	Seq_100599	15.3846153846154	Unknown	Paez_Espino_2016		Plants	Phylloplane	Unknown	Unknown	Unknown	Unknown	Unknown	Unknown	Unknown	Unknown	Unknown	5974	Unknown	Unknown	Unknown	Unknown	Unknown	Paez-Espino_16_Genomes.fasta	3300003305.a:Ga0006770J48903_1033882	13	Unknown	3300003305_a_Ga0006770J48903_1033882	Unknown	Unknown	Unknown	Unknown	Unknown	Unknown	Unknown	Unknown	Unknown	Unknown	23.0769230769231	2.9701318399	Unknown
Seq_102717	2	Seq_123346	6.66666666666667	Unknown	Paez_Espino_2016		Plants	Phylloplane	Unknown	Unknown	Unknown	Unknown	Unknown	Unknown	Unknown	Unknown	Unknown	28154	Unknown	Unknown	Unknown	Unknown	Unknown	Paez-Espino_16_Genomes.fasta	3300003305.a:Ga0006770J48903_1000274	30	Unknown	3300003305_a_Ga0006770J48903_1000274	Unknown	Unknown	Unknown	Unknown	Unknown	Unknown	Unknown	Unknown	Unknown	Unknown	13.3333333333333	3.3870948035	Unknown
Seq_102718	5	Seq_125956	23.8095238095238	Unknown	Paez_Espino_2016		Biotransformation	Mixed alcohol bioreactor	Unknown	Unknown	Unknown	Unknown	Unknown	Unknown	Unknown	Unknown	Unknown	12826	Unknown	Unknown	Unknown	Unknown	Unknown	Paez-Espino_16_Genomes.fasta	3300003306.a:Ga0004534J46558_1000411	21	Bona_Fide_Phage_Homology	3300003306_a_Ga0004534J46558_1000411	Unknown	Unknown	Unknown	Unknown	Unknown	Unknown	Unknown	Unknown	Unknown	Unknown	19.047619047619	2.0863972915	Unknown
Seq_102719	Unknown	Unknown	Unknown	Unknown	Paez_Espino_2016		Biotransformation	Mixed alcohol bioreactor	Unknown	Unknown	Unknown	Unknown	Unknown	Unknown	Unknown	Unknown	Unknown	14240	Unknown	Unknown	Unknown	Unknown	Unknown	Paez-Espino_16_Genomes.fasta	3300003306.a:Ga0004534J46558_1002433	18	pVOGs_Homology	3300003306_a_Ga0004534J46558_1002433	Unknown	Unknown	Unknown	Unknown	Unknown	Unknown	Unknown	Unknown	Unknown	Unknown	50	7.8820253264	Unknown
Seq_10272	4	Seq_177095	100	Unknown	Coutinho_2017	marine metagenome genome assembly, contig: Assembly-24122-SUB-0.75-ITER-5-EPOV_M2MS_Seq_56	Aquatic	Marine	Unknown	Unknown	Unknown	Unknown	Unknown	Unknown	Unknown	Unknown	Unknown	3461	Unknown	Unknown	Unknown	Unknown	Unknown	Coutinho_Genomes_17.fasta	ENA|FUIF01014168|FUIF01014168.1	4	Bona_Fide_Phage_Homology	ENA_FUIF01014168_FUIF01014168_1	Unknown	Unknown	Unknown	Unknown	Unknown	Unknown	Unknown	Unknown	Unknown	Unknown	25	0.8354126436	Unknown
Seq_102720	2	Seq_159918	16.6666666666667	Unknown	Paez_Espino_2016		Biotransformation	Mixed alcohol bioreactor	Unknown	Unknown	Unknown	Unknown	Unknown	Unknown	Unknown	Unknown	Unknown	6848	Unknown	Unknown	Unknown	Unknown	Unknown	Paez-Espino_16_Genomes.fasta	3300003306.a:Ga0004534J46558_1003146	12	Unknown	3300003306_a_Ga0004534J46558_1003146	Unknown	Unknown	Unknown	Unknown	Unknown	Unknown	Unknown	Unknown	Unknown	Unknown	16.6666666666667	1.7914613497	Unknown
Seq_102721	4	Seq_128172	80	Unknown	Paez_Espino_2016		Biotransformation	Mixed alcohol bioreactor	Unknown	Unknown	Unknown	Unknown	Unknown	Unknown	Unknown	Unknown	Unknown	7537	Unknown	Unknown	Unknown	Unknown	Unknown	Paez-Espino_16_Genomes.fasta	3300003306.a:Ga0004534J46558_1003421	5	Bona_Fide_Phage_Homology	3300003306_a_Ga0004534J46558_1003421	Unknown	Unknown	Unknown	Unknown	Unknown	Unknown	Unknown	Unknown	Unknown	Unknown	Unknown	Unknown	Unknown
Seq_102722	5	Seq_116216	50	Unknown	Paez_Espino_2016		Biotransformation	Mixed alcohol bioreactor	Unknown	Unknown	Unknown	Unknown	Unknown	Unknown	Unknown	Unknown	Unknown	5425	Unknown	Unknown	Unknown	Unknown	Unknown	Paez-Espino_16_Genomes.fasta	3300003306.a:Ga0004534J46558_1003582	10	Bona_Fide_Phage_Homology	3300003306_a_Ga0004534J46558_1003582	Unknown	Unknown	Unknown	Unknown	Unknown	Unknown	Unknown	Unknown	Unknown	Unknown	30	2.6540170998	Unknown
Seq_102723	5	Seq_139180	45.4545454545455	Unknown	Paez_Espino_2016		Biotransformation	Mixed alcohol bioreactor	Unknown	Unknown	Unknown	Unknown	Unknown	Unknown	Unknown	Unknown	Unknown	8014	Unknown	Unknown	Unknown	Unknown	Unknown	Paez-Espino_16_Genomes.fasta	3300003306.a:Ga0004534J46558_1015356	11	Bona_Fide_Phage_Homology	3300003306_a_Ga0004534J46558_1015356	Unknown	Unknown	Unknown	Unknown	Unknown	Unknown	Unknown	Unknown	Unknown	Unknown	36.3636363636364	3.4408743553	Unknown
Seq_102724	1	Seq_71912	5	Unknown	Paez_Espino_2016		Biotransformation	Mixed alcohol bioreactor	Unknown	Unknown	Unknown	Unknown	Unknown	Unknown	Unknown	Unknown	Unknown	18404	Unknown	Unknown	Unknown	Unknown	Unknown	Paez-Espino_16_Genomes.fasta	3300003306.a:Ga0004534J46558_1000063	20	Unknown	3300003306_a_Ga0004534J46558_1000063	Unknown	Unknown	Unknown	Unknown	Unknown	Unknown	Unknown	Unknown	Unknown	Unknown	5	0.5569945294	Unknown
Seq_102725	3	Seq_123416	16.6666666666667	Unknown	Paez_Espino_2016		Biotransformation	Mixed alcohol bioreactor	Unknown	Unknown	Unknown	Unknown	Unknown	Unknown	Unknown	Unknown	Unknown	14829	Unknown	Unknown	Unknown	Unknown	Unknown	Paez-Espino_16_Genomes.fasta	3300003306.a:Ga0004534J46558_1003727	18	Unknown	3300003306_a_Ga0004534J46558_1003727	Unknown	Unknown	Unknown	Unknown	Unknown	Unknown	Unknown	Unknown	Unknown	Unknown	27.7777777777778	4.544924307	Unknown
Seq_102726	6	Seq_134761	100	Unknown	Paez_Espino_2016		Biotransformation	Mixed alcohol bioreactor	Unknown	Unknown	Unknown	Unknown	Unknown	Unknown	Unknown	Unknown	Unknown	5611	Unknown	Unknown	Unknown	Unknown	Unknown	Paez-Espino_16_Genomes.fasta	3300003306.a:Ga0004534J46558_1006498	6	Bona_Fide_Phage_Homology	3300003306_a_Ga0004534J46558_1006498	Unknown	Unknown	Unknown	Unknown	Unknown	Unknown	Unknown	Unknown	Unknown	Unknown	16.6666666666667	0.7457876866	Unknown
Seq_102727	2	Seq_90648	33.3333333333333	Unknown	Paez_Espino_2016		Biotransformation	Mixed alcohol bioreactor	Unknown	Unknown	Unknown	Unknown	Unknown	Unknown	Unknown	Unknown	Unknown	6804	Unknown	Unknown	Unknown	Unknown	Unknown	Paez-Espino_16_Genomes.fasta	3300003306.a:Ga0004534J46558_1007778	6	Unknown	3300003306_a_Ga0004534J46558_1007778	Unknown	Unknown	Unknown	Unknown	Unknown	Unknown	Unknown	Unknown	Unknown	Unknown	50	2.4548197875	Unknown
Seq_102728	11	Seq_99366	100	Unknown	Paez_Espino_2016		Biotransformation	Mixed alcohol bioreactor	Unknown	Unknown	Unknown	Unknown	Unknown	Unknown	Unknown	Unknown	Unknown	6264	Unknown	Unknown	Unknown	Unknown	Unknown	Paez-Espino_16_Genomes.fasta	3300003306.a:Ga0004534J46558_1008238	11	Bona_Fide_Phage_Homology	3300003306_a_Ga0004534J46558_1008238	Unknown	Unknown	Unknown	Unknown	Unknown	Unknown	Unknown	Unknown	Unknown	Unknown	54.5454545454546	4.8045131501	Unknown
Seq_102729	3	Seq_136864	33.3333333333333	Unknown	Paez_Espino_2016		Biotransformation	Mixed alcohol bioreactor	Unknown	Unknown	Unknown	Unknown	Unknown	Unknown	Unknown	Unknown	Unknown	7739	Unknown	Unknown	Unknown	Unknown	Unknown	Paez-Espino_16_Genomes.fasta	3300003306.a:Ga0004534J46558_1011876	9	Bona_Fide_Phage_Homology	3300003306_a_Ga0004534J46558_1011876	Unknown	Unknown	Unknown	Unknown	Unknown	Unknown	Unknown	Unknown	Unknown	Unknown	33.3333333333333	2.8904396498	Unknown
Seq_10273	2	Seq_29823	33.3333333333333	Unknown	Coutinho_2017	marine metagenome genome assembly, contig: Assembly-24122-SUB-0.75-ITER-5-EPOV_M2MS_Seq_71	Aquatic	Marine	Unknown	Unknown	Unknown	Unknown	Unknown	Unknown	Unknown	Unknown	Unknown	3178	Unknown	Unknown	Unknown	Unknown	Unknown	Coutinho_Genomes_17.fasta	ENA|FUIF01014170|FUIF01014170.1	6	Unknown	ENA_FUIF01014170_FUIF01014170_1	Unknown	Unknown	Unknown	Unknown	Unknown	Unknown	Unknown	Unknown	Unknown	Unknown	33.3333333333333	2	Unknown
Seq_102730	2	Seq_160642	14.2857142857143	Unknown	Paez_Espino_2016		Biotransformation	Mixed alcohol bioreactor	Unknown	Unknown	Unknown	Unknown	Unknown	Unknown	Unknown	Unknown	Unknown	11192	Unknown	Unknown	Unknown	Unknown	Unknown	Paez-Espino_16_Genomes.fasta	3300003306.a:Ga0004534J46558_1013034	14	Unknown	3300003306_a_Ga0004534J46558_1013034	Unknown	Unknown	Unknown	Unknown	Unknown	Unknown	Unknown	Unknown	Unknown	Unknown	Unknown	Unknown	Unknown
Seq_102731	Unknown	Unknown	Unknown	Unknown	Paez_Espino_2016		Biotransformation	Mixed alcohol bioreactor	Unknown	Unknown	Unknown	Unknown	Unknown	Unknown	Unknown	Unknown	Unknown	13707	Unknown	Unknown	Unknown	Unknown	Unknown	Paez-Espino_16_Genomes.fasta	3300003306.a:Ga0004534J46558_1014440	19	pVOGs_Homology	3300003306_a_Ga0004534J46558_1014440	Unknown	Unknown	Unknown	Unknown	Unknown	Unknown	Unknown	Unknown	Unknown	Unknown	36.8421052631579	5.145870553	Unknown
Seq_102732	4	Seq_162320	12.9032258064516	Unknown	Paez_Espino_2016		Unknown	Unknown	Unknown	Unknown	Unknown	Unknown	Unknown	Unknown	Unknown	Unknown	Unknown	16256	Unknown	Unknown	Unknown	Unknown	Unknown	Paez-Espino_16_Genomes.fasta	3300003310.a:D1draft_1002112	31	Unknown	3300003310_a_D1draft_1002112	Unknown	Unknown	Unknown	Unknown	Unknown	Unknown	Unknown	Unknown	Unknown	Unknown	19.3548387096774	2.3734532729	Unknown
Seq_102733	6	Seq_161562	60	Unknown	Paez_Espino_2016		Unknown	Unknown	Unknown	Unknown	Unknown	Unknown	Unknown	Unknown	Unknown	Unknown	Unknown	7702	Unknown	Unknown	Unknown	Unknown	Unknown	Paez-Espino_16_Genomes.fasta	3300003310.a:D1draft_1004612	10	Bona_Fide_Phage_Homology	3300003310_a_D1draft_1004612	Unknown	Unknown	Unknown	Unknown	Unknown	Unknown	Unknown	Unknown	Unknown	Unknown	30	1.2691371493	Unknown
Seq_102734	5	Seq_60838	83.3333333333333	Unknown	Paez_Espino_2016		Unknown	Unknown	Unknown	Unknown	Unknown	Unknown	Unknown	Unknown	Unknown	Unknown	Unknown	6552	Unknown	Unknown	Unknown	Unknown	Unknown	Paez-Espino_16_Genomes.fasta	3300003310.a:D1draft_1005478	6	Bona_Fide_Phage_Homology	3300003310_a_D1draft_1005478	Unknown	Unknown	Unknown	Unknown	Unknown	Unknown	Unknown	Unknown	Unknown	Unknown	Unknown	Unknown	Unknown
Seq_102735	Unknown	Unknown	Unknown	Complete	Paez_Espino_2016		Unknown	Unknown	Unknown	Unknown	Unknown	Unknown	Unknown	Unknown	Unknown	Unknown	Unknown	596617	Unknown	Unknown	Unknown	Unknown	Unknown	Paez-Espino_16_Genomes.fasta	3300003310.a:D1draft_1000006	1053	Manual_Curation	3300003310_a_D1draft_1000006	Unknown	Unknown	Unknown	Unknown	Unknown	Unknown	Unknown	Unknown	Unknown	Unknown	3.7037037037037	18.8458025466	Unknown
Seq_102736	Unknown	Unknown	Unknown	Unknown	Paez_Espino_2016		Unknown	Unknown	Unknown	Unknown	Unknown	Unknown	Unknown	Unknown	Unknown	Unknown	Unknown	124258	Unknown	Unknown	Unknown	Unknown	Unknown	Paez-Espino_16_Genomes.fasta	3300003310.a:D1draft_1000169	136	Unknown	3300003310_a_D1draft_1000169	Unknown	Unknown	Unknown	Unknown	Unknown	Unknown	Unknown	Unknown	Unknown	Unknown	2.94117647058824	1.4408580144	Unknown
Seq_102737	6	Seq_28306	7.2289156626506	Unknown	Paez_Espino_2016		Unknown	Unknown	Unknown	Unknown	Unknown	Unknown	Unknown	Unknown	Unknown	Unknown	Unknown	53895	Level3_Lineage_37	Unknown	Unknown	Unknown	Unknown	Paez-Espino_16_Genomes.fasta	3300003310.a:D1draft_1000539	83	Manual_Curation	3300003310_a_D1draft_1000539	Unknown	Unknown	Unknown	Unknown	Unknown	Unknown	Unknown	Unknown	Unknown	Unknown	14.4578313253012	8.0154649997	Unknown
Seq_102738	Unknown	Unknown	Unknown	Unknown	Paez_Espino_2016		Unknown	Unknown	Unknown	Unknown	Unknown	Unknown	Unknown	Unknown	Unknown	Unknown	Unknown	47863	Unknown	Unknown	Unknown	Unknown	Unknown	Paez-Espino_16_Genomes.fasta	3300003310.a:D1draft_1000630	69	Unknown	3300003310_a_D1draft_1000630	Unknown	Unknown	Unknown	Unknown	Unknown	Unknown	Unknown	Unknown	Unknown	Unknown	4.34782608695652	1.7588925369	Unknown
Seq_102739	6	Seq_90880	9.375	Unknown	Paez_Espino_2016		Unknown	Unknown	Unknown	Unknown	Unknown	Unknown	Unknown	Unknown	Unknown	Unknown	Unknown	46368	Unknown	Unknown	Unknown	Unknown	Unknown	Paez-Espino_16_Genomes.fasta	3300003310.a:D1draft_1000649	64	Manual_Curation	3300003310_a_D1draft_1000649	Unknown	Unknown	Unknown	Unknown	Unknown	Unknown	Unknown	Unknown	Unknown	Unknown	18.75	6.1292409501	Unknown
Seq_10274	1	Seq_35225	25	Unknown	Coutinho_2017	marine metagenome genome assembly, contig: Assembly-24122-SUB-0.75-ITER-5-EPOV_M2MS_Seq_109	Aquatic	Marine	Unknown	Bacteria	Proteobacteria	Unknown	Unknown	Unknown	Unknown	Unknown	Unknown	2627	Unknown	Unknown	Unknown	Unknown	Unknown	Coutinho_Genomes_17.fasta	ENA|FUIF01014171|FUIF01014171.1	4	Unknown	ENA_FUIF01014171_FUIF01014171_1	Unknown	Unknown	Unknown	Unknown	Unknown	Unknown	Unknown	Unknown	Unknown	Unknown	Unknown	Unknown	Unknown
Seq_102740	8	Seq_71689	14.8148148148148	Unknown	Paez_Espino_2016		Unknown	Unknown	Unknown	Unknown	Unknown	Unknown	Unknown	Unknown	Unknown	Unknown	Unknown	43380	Unknown	Unknown	Level1_Lineage_62	Unknown	Unknown	Paez-Espino_16_Genomes.fasta	3300003310.a:D1draft_1000700	54	Manual_Curation	3300003310_a_D1draft_1000700	Unknown	Unknown	Unknown	Unknown	Unknown	Unknown	Unknown	Unknown	Unknown	Unknown	7.40740740740741	1.8296744727	Unknown
Seq_102741	Unknown	Unknown	Unknown	Unknown	Paez_Espino_2016		Unknown	Unknown	Unknown	Unknown	Unknown	Unknown	Unknown	Unknown	Unknown	Unknown	Unknown	40162	Unknown	Unknown	Unknown	Unknown	Unknown	Paez-Espino_16_Genomes.fasta	3300003310.a:D1draft_1000759	52	Unknown	3300003310_a_D1draft_1000759	Unknown	Unknown	Unknown	Unknown	Unknown	Unknown	Unknown	Unknown	Unknown	Unknown	5.76923076923077	1.946582242	Unknown
Seq_102742	5	Seq_10186	9.25925925925926	Unknown	Paez_Espino_2016		Unknown	Unknown	Unknown	Unknown	Unknown	Unknown	Unknown	Unknown	Unknown	Unknown	Unknown	39363	Unknown	Unknown	Level1_Lineage_59	Unknown	Unknown	Paez-Espino_16_Genomes.fasta	3300003310.a:D1draft_1000786	54	Manual_Curation	3300003310_a_D1draft_1000786	Unknown	Unknown	Unknown	Unknown	Unknown	Unknown	Unknown	Unknown	Unknown	Unknown	9.25925925925926	2.4833810566	Unknown
Seq_102743	2	Seq_195580	6.66666666666667	Unknown	Paez_Espino_2016		Unknown	Unknown	Unknown	Unknown	Unknown	Unknown	Unknown	Unknown	Unknown	Unknown	Unknown	27311	Unknown	Unknown	Unknown	Unknown	Unknown	Paez-Espino_16_Genomes.fasta	3300003310.a:D1draft_1001219	30	Unknown	3300003310_a_D1draft_1001219	Unknown	Unknown	Unknown	Unknown	Unknown	Unknown	Unknown	Unknown	Unknown	Unknown	3.33333333333333	0.4013999517	Unknown
Seq_102744	Unknown	Unknown	Unknown	Unknown	Paez_Espino_2016		Unknown	Unknown	Unknown	Unknown	Unknown	Unknown	Unknown	Unknown	Unknown	Unknown	Unknown	26190	Unknown	Unknown	Unknown	Unknown	Unknown	Paez-Espino_16_Genomes.fasta	3300003310.a:D1draft_1001269	43	Unknown	3300003310_a_D1draft_1001269	Unknown	Unknown	Unknown	Unknown	Unknown	Unknown	Unknown	Unknown	Unknown	Unknown	4.65116279069767	0.7871685675	Unknown
Seq_102745	4	Seq_108828	12.9032258064516	Unknown	Paez_Espino_2016		Unknown	Unknown	Unknown	Unknown	Unknown	Unknown	Unknown	Unknown	Unknown	Unknown	Unknown	21473	Unknown	Unknown	Unknown	Unknown	Unknown	Paez-Espino_16_Genomes.fasta	3300003310.a:D1draft_1001590	31	Unknown	3300003310_a_D1draft_1001590	Unknown	Unknown	Unknown	Unknown	Unknown	Unknown	Unknown	Unknown	Unknown	Unknown	3.2258064516129	0.1125990011	Unknown
Seq_102746	1	Seq_93786	5	Unknown	Paez_Espino_2016		Unknown	Unknown	Unknown	Unknown	Unknown	Unknown	Unknown	Unknown	Unknown	Unknown	Unknown	15977	Unknown	Unknown	Unknown	Unknown	Unknown	Paez-Espino_16_Genomes.fasta	3300003310.a:D1draft_1002150	20	Unknown	3300003310_a_D1draft_1002150	Unknown	Unknown	Unknown	Unknown	Unknown	Unknown	Unknown	Unknown	Unknown	Unknown	Unknown	Unknown	Unknown
Seq_102747	5	Seq_183199	22.7272727272727	Unknown	Paez_Espino_2016		Unknown	Unknown	Unknown	Unknown	Unknown	Unknown	Unknown	Unknown	Unknown	Unknown	Unknown	15341	Unknown	Unknown	Unknown	Unknown	Unknown	Paez-Espino_16_Genomes.fasta	3300003310.a:D1draft_1002246	22	Bona_Fide_Phage_Homology	3300003310_a_D1draft_1002246	Unknown	Unknown	Unknown	Unknown	Unknown	Unknown	Unknown	Unknown	Unknown	Unknown	13.6363636363636	1.7580498095	Unknown
Seq_102748	2	Seq_25725	14.2857142857143	Unknown	Paez_Espino_2016		Unknown	Unknown	Unknown	Unknown	Unknown	Unknown	Unknown	Unknown	Unknown	Unknown	Unknown	8415	Unknown	Unknown	Unknown	Unknown	Unknown	Paez-Espino_16_Genomes.fasta	3300003310.a:D1draft_1004183	14	Unknown	3300003310_a_D1draft_1004183	Unknown	Unknown	Unknown	Unknown	Unknown	Unknown	Unknown	Unknown	Unknown	Unknown	Unknown	Unknown	Unknown
Seq_102749	Unknown	Unknown	Unknown	Unknown	Paez_Espino_2016		Unknown	Unknown	Unknown	Unknown	Unknown	Unknown	Unknown	Unknown	Unknown	Unknown	Unknown	60337	Unknown	Unknown	Unknown	Unknown	Unknown	Paez-Espino_16_Genomes.fasta	3300003310.a:D1draft_1000334	81	Manual_Curation	3300003310_a_D1draft_1000334	Unknown	Unknown	Unknown	Unknown	Unknown	Unknown	Unknown	Unknown	Unknown	Unknown	8.64197530864197	4.7775386629	Unknown
Seq_10275	3	Seq_191058	60	Unknown	Coutinho_2017	marine metagenome genome assembly, contig: Assembly-24122-SUB-0.75-ITER-5-EPOV_M2MS_Seq_123	Aquatic	Marine	Unknown	Unknown	Unknown	Unknown	Unknown	Unknown	Unknown	Unknown	Unknown	2517	Unknown	Unknown	Unknown	Unknown	Unknown	Coutinho_Genomes_17.fasta	ENA|FUIF01014172|FUIF01014172.1	5	Bona_Fide_Phage_Homology	ENA_FUIF01014172_FUIF01014172_1	Unknown	Unknown	Unknown	Unknown	Unknown	Unknown	Unknown	Unknown	Unknown	Unknown	Unknown	Unknown	Unknown
Seq_102750	4	Seq_72067	5.40540540540541	Unknown	Paez_Espino_2016		Unknown	Unknown	Unknown	Unknown	Unknown	Unknown	Unknown	Unknown	Unknown	Unknown	Unknown	55237	Unknown	Unknown	Unknown	Unknown	Unknown	Paez-Espino_16_Genomes.fasta	3300003310.a:D1draft_1000527	74	Manual_Curation	3300003310_a_D1draft_1000527	Unknown	Unknown	Unknown	Unknown	Unknown	Unknown	Unknown	Unknown	Unknown	Unknown	8.10810810810811	4.2184218836	Unknown
Seq_102751	6	Seq_71684	10.7142857142857	Unknown	Paez_Espino_2016		Unknown	Unknown	Unknown	Unknown	Unknown	Unknown	Unknown	Unknown	Unknown	Unknown	Unknown	30513	Unknown	Unknown	Unknown	Unknown	Unknown	Paez-Espino_16_Genomes.fasta	3300003310.a:D1draft_1001061	56	Manual_Curation	3300003310_a_D1draft_1001061	Unknown	Unknown	Unknown	Unknown	Unknown	Unknown	Unknown	Unknown	Unknown	Unknown	10.7142857142857	3.1502931571	Unknown
Seq_102752	5	Seq_71689	15.625	Unknown	Paez_Espino_2016		Unknown	Unknown	Unknown	Unknown	Unknown	Unknown	Unknown	Unknown	Unknown	Unknown	Unknown	24446	Unknown	Unknown	Unknown	Unknown	Unknown	Paez-Espino_16_Genomes.fasta	3300003310.a:D1draft_1001367	32	Unknown	3300003310_a_D1draft_1001367	Unknown	Unknown	Unknown	Unknown	Unknown	Unknown	Unknown	Unknown	Unknown	Unknown	9.375	1.0268596566	Unknown
Seq_102753	2	Seq_52598	16.6666666666667	Unknown	Paez_Espino_2016		Unknown	Unknown	Unknown	Unknown	Unknown	Unknown	Unknown	Unknown	Unknown	Unknown	Unknown	8334	Unknown	Unknown	Unknown	Unknown	Unknown	Paez-Espino_16_Genomes.fasta	3300003310.a:D1draft_1004221	12	Unknown	3300003310_a_D1draft_1004221	Unknown	Unknown	Unknown	Unknown	Unknown	Unknown	Unknown	Unknown	Unknown	Unknown	33.3333333333333	2.446359159	Unknown
Seq_102754	4	Seq_113096	44.4444444444444	Unknown	Paez_Espino_2016		Unknown	Unknown	Unknown	Unknown	Unknown	Unknown	Unknown	Unknown	Unknown	Unknown	Unknown	7542	Unknown	Unknown	Unknown	Unknown	Unknown	Paez-Espino_16_Genomes.fasta	3300003310.a:D1draft_1004701	9	Bona_Fide_Phage_Homology	3300003310_a_D1draft_1004701	Unknown	Unknown	Unknown	Unknown	Unknown	Unknown	Unknown	Unknown	Unknown	Unknown	33.3333333333333	1.8860646076	Unknown
Seq_102755	Unknown	Unknown	Unknown	Unknown	Paez_Espino_2016		Lab enrichment	Defined media	Unknown	Bacteria	Firmicutes	Bacilli	Bacillales	Bacillaceae	Bacillus	Unknown	Unknown	50775	Unknown	Unknown	Unknown	Unknown	Unknown	Paez-Espino_16_Genomes.fasta	3300003326.a:Ga0006575J49615_100014	70	pVOGs_Homology	3300003326_a_Ga0006575J49615_100014	Unknown	Unknown	Unknown	Unknown	Unknown	Unknown	Unknown	Unknown	Unknown	Unknown	21.4285714285714	9.1127437492	Unknown
Seq_102756	Unknown	Unknown	Unknown	Unknown	Paez_Espino_2016		Lab enrichment	Defined media	Unknown	Unknown	Unknown	Unknown	Unknown	Unknown	Unknown	Unknown	Unknown	17914	Unknown	Unknown	Unknown	Unknown	Unknown	Paez-Espino_16_Genomes.fasta	3300003326.a:Ga0006575J49615_100346	22	pVOGs_Homology	3300003326_a_Ga0006575J49615_100346	Unknown	Unknown	Unknown	Unknown	Unknown	Unknown	Unknown	Unknown	Unknown	Unknown	50	8.4177250077	Unknown
Seq_102757	Unknown	Unknown	Unknown	Unknown	Paez_Espino_2016		Lab enrichment	Defined media	Unknown	Unknown	Unknown	Unknown	Unknown	Unknown	Unknown	Unknown	Unknown	30920	Unknown	Level2_Lineage_202	Level1_Lineage_48	Unknown	Unknown	Paez-Espino_16_Genomes.fasta	3300003326.a:Ga0006575J49615_100839	48	pVOGs_Homology	3300003326_a_Ga0006575J49615_100839	Unknown	Unknown	Unknown	Unknown	Unknown	Unknown	Unknown	Unknown	Unknown	Unknown	35.4166666666667	12.5587266068	Unknown
Seq_102758	7	Seq_102757	31.8181818181818	Unknown	Paez_Espino_2016		Lab enrichment	Defined media	Unknown	Unknown	Unknown	Unknown	Unknown	Unknown	Unknown	Unknown	Unknown	8442	Unknown	Unknown	Unknown	Unknown	Unknown	Paez-Espino_16_Genomes.fasta	3300003326.a:Ga0006575J49615_100840	22	Bona_Fide_Phage_Homology	3300003326_a_Ga0006575J49615_100840	Unknown	Unknown	Unknown	Unknown	Unknown	Unknown	Unknown	Unknown	Unknown	Unknown	13.6363636363636	2.1442897235	Unknown
Seq_102759	7	Seq_163796	63.6363636363636	Unknown	Paez_Espino_2016		Lab enrichment	Defined media	Unknown	Unknown	Unknown	Unknown	Unknown	Unknown	Unknown	Unknown	Unknown	9041	Unknown	Unknown	Unknown	Unknown	Unknown	Paez-Espino_16_Genomes.fasta	3300003326.a:Ga0006575J49615_101352	11	Bona_Fide_Phage_Homology	3300003326_a_Ga0006575J49615_101352	Unknown	Unknown	Unknown	Unknown	Unknown	Unknown	Unknown	Unknown	Unknown	Unknown	54.5454545454546	4.3641460979	Unknown
Seq_10276	10	Seq_188361	28.5714285714286	Unknown	Coutinho_2017	marine metagenome genome assembly, contig: Assembly-24122-SUB-0.75-ITER-5-EPOV_M4OS_Seq_1	Aquatic	Marine	Unknown	Unknown	Unknown	Unknown	Unknown	Unknown	Unknown	Unknown	Unknown	20848	Unknown	Unknown	Unknown	Unknown	Unknown	Coutinho_Genomes_17.fasta	ENA|FUIF01014173|FUIF01014173.1	35	Bona_Fide_Phage_Homology	ENA_FUIF01014173_FUIF01014173_1	Unknown	Unknown	Unknown	Unknown	Unknown	Unknown	Unknown	Unknown	Unknown	Unknown	14.2857142857143	3.7161397434	Unknown
Seq_102760	Unknown	Unknown	Unknown	Unknown	Paez_Espino_2016		Lab enrichment	Defined media	Unknown	Unknown	Unknown	Unknown	Unknown	Unknown	Unknown	Unknown	Unknown	16227	Unknown	Unknown	Unknown	Unknown	Unknown	Paez-Espino_16_Genomes.fasta	3300003326.a:Ga0006575J49615_102205	18	pVOGs_Homology	3300003326_a_Ga0006575J49615_102205	Unknown	Unknown	Unknown	Unknown	Unknown	Unknown	Unknown	Unknown	Unknown	Unknown	38.8888888888889	5.6792887352	Unknown
Seq_102761	11	Seq_159159	61.1111111111111	Unknown	Paez_Espino_2016		Lab enrichment	Defined media	Unknown	Unknown	Unknown	Unknown	Unknown	Unknown	Unknown	Unknown	Unknown	14674	Unknown	Unknown	Unknown	Unknown	Unknown	Paez-Espino_16_Genomes.fasta	3300003326.a:Ga0006575J49615_104612	18	Bona_Fide_Phage_Homology	3300003326_a_Ga0006575J49615_104612	Unknown	Unknown	Unknown	Unknown	Unknown	Unknown	Unknown	Unknown	Unknown	Unknown	11.1111111111111	1.2949942919	Unknown
Seq_102762	9	Seq_159400	100	Unknown	Paez_Espino_2016		Lab enrichment	Defined media	Unknown	Unknown	Unknown	Unknown	Unknown	Unknown	Unknown	Unknown	Unknown	5162	Unknown	Unknown	Unknown	Unknown	Unknown	Paez-Espino_16_Genomes.fasta	3300003326.a:Ga0006575J49615_104982	9	Bona_Fide_Phage_Homology	3300003326_a_Ga0006575J49615_104982	Unknown	Unknown	Unknown	Unknown	Unknown	Unknown	Unknown	Unknown	Unknown	Unknown	55.5555555555556	3.3324242118	Unknown
Seq_102763	Unknown	Unknown	Unknown	Unknown	Paez_Espino_2016		Lab enrichment	Defined media	Unknown	Unknown	Unknown	Unknown	Unknown	Unknown	Unknown	Unknown	Unknown	19176	Unknown	Unknown	Unknown	Unknown	Unknown	Paez-Espino_16_Genomes.fasta	3300003327.a:Ga0006574J49614_1000232	24	pVOGs_Homology	3300003327_a_Ga0006574J49614_1000232	Unknown	Unknown	Unknown	Unknown	Unknown	Unknown	Unknown	Unknown	Unknown	Unknown	45.8333333333333	8.4177250077	Unknown
Seq_102764	1	Seq_25461	20	Unknown	Paez_Espino_2016		Lab enrichment	Defined media	Unknown	Unknown	Unknown	Unknown	Unknown	Unknown	Unknown	Unknown	Unknown	8347	Unknown	Unknown	Unknown	Unknown	Unknown	Paez-Espino_16_Genomes.fasta	3300003327.a:Ga0006574J49614_1000987	5	Unknown	3300003327_a_Ga0006574J49614_1000987	Unknown	Unknown	Unknown	Unknown	Unknown	Unknown	Unknown	Unknown	Unknown	Unknown	Unknown	Unknown	Unknown
Seq_102765	Unknown	Unknown	Unknown	Unknown	Paez_Espino_2016		Lab enrichment	Defined media	Unknown	Unknown	Unknown	Unknown	Unknown	Unknown	Unknown	Unknown	Unknown	7335	Unknown	Unknown	Unknown	Unknown	Unknown	Paez-Espino_16_Genomes.fasta	3300003327.a:Ga0006574J49614_1001444	6	Unknown	3300003327_a_Ga0006574J49614_1001444	Unknown	Unknown	Unknown	Unknown	Unknown	Unknown	Unknown	Unknown	Unknown	Unknown	Unknown	Unknown	Unknown
Seq_102766	Unknown	Unknown	Unknown	Unknown	Paez_Espino_2016		Lab enrichment	Defined media	Unknown	Unknown	Unknown	Unknown	Unknown	Unknown	Unknown	Unknown	Unknown	19857	Unknown	Unknown	Unknown	Unknown	Unknown	Paez-Espino_16_Genomes.fasta	3300003327.a:Ga0006574J49614_1001866	28	pVOGs_Homology	3300003327_a_Ga0006574J49614_1001866	Unknown	Unknown	Unknown	Unknown	Unknown	Unknown	Unknown	Unknown	Unknown	Unknown	32.1428571428571	6.5984235423	Unknown
Seq_102767	15	Seq_90769	62.5	Unknown	Paez_Espino_2016		Lab enrichment	Defined media	Unknown	Bacteria	Firmicutes	Bacilli	Bacillales	Paenibacillaceae	Thermobacillus	Unknown	Unknown	20320	Unknown	Unknown	Unknown	Unknown	Unknown	Paez-Espino_16_Genomes.fasta	3300003327.a:Ga0006574J49614_1001867	24	Bona_Fide_Phage_Homology	3300003327_a_Ga0006574J49614_1001867	Unknown	Unknown	Unknown	Unknown	Unknown	Unknown	Unknown	Unknown	Unknown	Unknown	25	3.974255939	Unknown
Seq_102768	1	Seq_124117	6.66666666666667	Unknown	Paez_Espino_2016		Lab enrichment	Defined media	Unknown	Unknown	Unknown	Unknown	Unknown	Unknown	Unknown	Unknown	Unknown	13203	Unknown	Unknown	Unknown	Unknown	Unknown	Paez-Espino_16_Genomes.fasta	3300003327.a:Ga0006574J49614_1003387	15	Unknown	3300003327_a_Ga0006574J49614_1003387	Unknown	Unknown	Unknown	Unknown	Unknown	Unknown	Unknown	Unknown	Unknown	Unknown	6.66666666666667	1	Unknown
Seq_102769	3	Seq_159151	12.5	Unknown	Paez_Espino_2016		Lab enrichment	Defined media	Unknown	Bacteria	Firmicutes	Bacilli	Bacillales	Paenibacillaceae	Thermobacillus	Unknown	Unknown	21449	Unknown	Unknown	Unknown	Unknown	Unknown	Paez-Espino_16_Genomes.fasta	3300003327.a:Ga0006574J49614_1003759	24	Unknown	3300003327_a_Ga0006574J49614_1003759	Unknown	Unknown	Unknown	Unknown	Unknown	Unknown	Unknown	Unknown	Unknown	Unknown	25	4.1521305187	Unknown
Seq_10277	8	Seq_7618	72.7272727272727	Unknown	Coutinho_2017	marine metagenome genome assembly, contig: Assembly-24122-SUB-0.75-ITER-5-EPOV_M4OS_Seq_9	Aquatic	Marine	Unknown	Unknown	Unknown	Unknown	Unknown	Unknown	Unknown	Unknown	Unknown	6204	Unknown	Unknown	Unknown	Unknown	Unknown	Coutinho_Genomes_17.fasta	ENA|FUIF01014174|FUIF01014174.1	11	Bona_Fide_Phage_Homology	ENA_FUIF01014174_FUIF01014174_1	Unknown	Unknown	Unknown	Unknown	Unknown	Unknown	Unknown	Unknown	Unknown	Unknown	27.2727272727273	2.6962087494	Unknown
Seq_102770	6	Seq_159940	23.0769230769231	Unknown	Paez_Espino_2016		Lab enrichment	Defined media	Unknown	Unknown	Unknown	Unknown	Unknown	Unknown	Unknown	Unknown	Unknown	14789	Unknown	Unknown	Unknown	Unknown	Unknown	Paez-Espino_16_Genomes.fasta	3300003327.a:Ga0006574J49614_1005108	26	Bona_Fide_Phage_Homology	3300003327_a_Ga0006574J49614_1005108	Unknown	Unknown	Unknown	Unknown	Unknown	Unknown	Unknown	Unknown	Unknown	Unknown	15.3846153846154	2.5918880451	Unknown
Seq_102771	10	Seq_102795	62.5	Unknown	Paez_Espino_2016		Lab enrichment	Defined media	Unknown	Unknown	Unknown	Unknown	Unknown	Unknown	Unknown	Unknown	Unknown	13196	Unknown	Unknown	Unknown	Unknown	Unknown	Paez-Espino_16_Genomes.fasta	3300003327.a:Ga0006574J49614_1006481	16	Bona_Fide_Phage_Homology	3300003327_a_Ga0006574J49614_1006481	Unknown	Unknown	Unknown	Unknown	Unknown	Unknown	Unknown	Unknown	Unknown	Unknown	31.25	2.2425427564	Unknown
Seq_102772	Unknown	Unknown	Unknown	Unknown	Paez_Espino_2016		Lab enrichment	Defined media	Unknown	Unknown	Unknown	Unknown	Unknown	Unknown	Unknown	Unknown	Unknown	13097	Unknown	Unknown	Unknown	Unknown	Unknown	Paez-Espino_16_Genomes.fasta	3300003327.a:Ga0006574J49614_1006482	20	pVOGs_Homology	3300003327_a_Ga0006574J49614_1006482	Unknown	Unknown	Unknown	Unknown	Unknown	Unknown	Unknown	Unknown	Unknown	Unknown	65	7.7101280339	Unknown
Seq_102773	Unknown	Unknown	Unknown	Unknown	Paez_Espino_2016		Lab enrichment	Defined media	Unknown	Unknown	Unknown	Unknown	Unknown	Unknown	Unknown	Unknown	Unknown	10705	Unknown	Unknown	Unknown	Unknown	Unknown	Paez-Espino_16_Genomes.fasta	3300003327.a:Ga0006574J49614_1006639	14	pVOGs_Homology	3300003327_a_Ga0006574J49614_1006639	Unknown	Unknown	Unknown	Unknown	Unknown	Unknown	Unknown	Unknown	Unknown	Unknown	42.8571428571428	5.9871983482	Unknown
Seq_102774	Unknown	Unknown	Unknown	Unknown	Paez_Espino_2016		Lab enrichment	Defined media	Unknown	Unknown	Unknown	Unknown	Unknown	Unknown	Unknown	Unknown	Unknown	14043	Unknown	Unknown	Unknown	Unknown	Unknown	Paez-Espino_16_Genomes.fasta	3300003327.a:Ga0006574J49614_1007489	19	pVOGs_Homology	3300003327_a_Ga0006574J49614_1007489	Unknown	Unknown	Unknown	Unknown	Unknown	Unknown	Unknown	Unknown	Unknown	Unknown	47.3684210526316	6.5690361897	Unknown
Seq_102775	7	Seq_163796	70	Unknown	Paez_Espino_2016		Lab enrichment	Defined media	Unknown	Unknown	Unknown	Unknown	Unknown	Unknown	Unknown	Unknown	Unknown	7152	Unknown	Unknown	Unknown	Unknown	Unknown	Paez-Espino_16_Genomes.fasta	3300003327.a:Ga0006574J49614_1009128	10	Bona_Fide_Phage_Homology	3300003327_a_Ga0006574J49614_1009128	Unknown	Unknown	Unknown	Unknown	Unknown	Unknown	Unknown	Unknown	Unknown	Unknown	60	4.3641460979	Unknown
Seq_102776	12	Seq_159159	54.5454545454546	Unknown	Paez_Espino_2016		Lab enrichment	Defined media	Unknown	Unknown	Unknown	Unknown	Unknown	Unknown	Unknown	Unknown	Unknown	17641	Unknown	Unknown	Unknown	Unknown	Unknown	Paez-Espino_16_Genomes.fasta	3300003327.a:Ga0006574J49614_1010663	22	Bona_Fide_Phage_Homology	3300003327_a_Ga0006574J49614_1010663	Unknown	Unknown	Unknown	Unknown	Unknown	Unknown	Unknown	Unknown	Unknown	Unknown	9.09090909090909	1.2949942919	Unknown
Seq_102777	4	Seq_101558	16.6666666666667	Unknown	Paez_Espino_2016		Lab enrichment	Defined media	Unknown	Unknown	Unknown	Unknown	Unknown	Unknown	Unknown	Unknown	Unknown	17408	Unknown	Unknown	Unknown	Unknown	Unknown	Paez-Espino_16_Genomes.fasta	3300003327.a:Ga0006574J49614_1011105	24	Unknown	3300003327_a_Ga0006574J49614_1011105	Unknown	Unknown	Unknown	Unknown	Unknown	Unknown	Unknown	Unknown	Unknown	Unknown	Unknown	Unknown	Unknown
Seq_102778	Unknown	Unknown	Unknown	Unknown	Paez_Espino_2016		Lab enrichment	Defined media	Unknown	Unknown	Unknown	Unknown	Unknown	Unknown	Unknown	Unknown	Unknown	17495	Unknown	Unknown	Unknown	Unknown	Unknown	Paez-Espino_16_Genomes.fasta	3300003327.a:Ga0006574J49614_1011157	22	pVOGs_Homology	3300003327_a_Ga0006574J49614_1011157	Unknown	Unknown	Unknown	Unknown	Unknown	Unknown	Unknown	Unknown	Unknown	Unknown	36.3636363636364	6.712943453	Unknown
Seq_102779	14	Seq_102798	100	Unknown	Paez_Espino_2016		Lab enrichment	Defined media	Unknown	Unknown	Unknown	Unknown	Unknown	Unknown	Unknown	Unknown	Unknown	12312	Unknown	Unknown	Unknown	Unknown	Unknown	Paez-Espino_16_Genomes.fasta	3300003327.a:Ga0006574J49614_1012136	14	Bona_Fide_Phage_Homology	3300003327_a_Ga0006574J49614_1012136	Unknown	Unknown	Unknown	Unknown	Unknown	Unknown	Unknown	Unknown	Unknown	Unknown	35.7142857142857	4.1637199594	Unknown
Seq_10278	6	Seq_175389	50	Unknown	Coutinho_2017	marine metagenome genome assembly, contig: Assembly-24122-SUB-0.75-ITER-5-EPOV_M4OS_Seq_11	Aquatic	Marine	Unknown	Bacteria	Proteobacteria	Unknown	Unknown	Unknown	Unknown	Unknown	Unknown	5744	Unknown	Unknown	Unknown	Unknown	Unknown	Coutinho_Genomes_17.fasta	ENA|FUIF01014175|FUIF01014175.1	12	Bona_Fide_Phage_Homology	ENA_FUIF01014175_FUIF01014175_1	Unknown	Unknown	Unknown	Unknown	Unknown	Unknown	Unknown	Unknown	Unknown	Unknown	33.3333333333333	1.311644918	Unknown
Seq_102780	9	Seq_159159	60	Unknown	Paez_Espino_2016		Lab enrichment	Defined media	Unknown	Unknown	Unknown	Unknown	Unknown	Unknown	Unknown	Unknown	Unknown	9911	Unknown	Unknown	Unknown	Unknown	Unknown	Paez-Espino_16_Genomes.fasta	3300003327.a:Ga0006574J49614_1016845	15	Bona_Fide_Phage_Homology	3300003327_a_Ga0006574J49614_1016845	Unknown	Unknown	Unknown	Unknown	Unknown	Unknown	Unknown	Unknown	Unknown	Unknown	13.3333333333333	1.2949942919	Unknown
Seq_102781	6	Seq_106687	66.6666666666667	Unknown	Paez_Espino_2016		Lab enrichment	Defined media	Unknown	Unknown	Unknown	Unknown	Unknown	Unknown	Unknown	Unknown	Unknown	6725	Unknown	Unknown	Unknown	Unknown	Unknown	Paez-Espino_16_Genomes.fasta	3300003328.a:Ga0006576J49610_1003609	9	Bona_Fide_Phage_Homology	3300003328_a_Ga0006576J49610_1003609	Unknown	Unknown	Unknown	Unknown	Unknown	Unknown	Unknown	Unknown	Unknown	Unknown	33.3333333333333	2.3527001844	Unknown
Seq_102782	Unknown	Unknown	Unknown	Unknown	Paez_Espino_2016		Lab enrichment	Defined media	Unknown	Unknown	Unknown	Unknown	Unknown	Unknown	Unknown	Unknown	Unknown	7611	Unknown	Unknown	Unknown	Unknown	Unknown	Paez-Espino_16_Genomes.fasta	3300003328.a:Ga0006576J49610_1009708	6	Unknown	3300003328_a_Ga0006576J49610_1009708	Unknown	Unknown	Unknown	Unknown	Unknown	Unknown	Unknown	Unknown	Unknown	Unknown	Unknown	Unknown	Unknown
Seq_102783	10	Seq_90509	83.3333333333333	Unknown	Paez_Espino_2016		Lab enrichment	Defined media	Unknown	Unknown	Unknown	Unknown	Unknown	Unknown	Unknown	Unknown	Unknown	11745	Unknown	Unknown	Unknown	Unknown	Unknown	Paez-Espino_16_Genomes.fasta	3300003328.a:Ga0006576J49610_1011848	12	Bona_Fide_Phage_Homology	3300003328_a_Ga0006576J49610_1011848	Unknown	Unknown	Unknown	Unknown	Unknown	Unknown	Unknown	Unknown	Unknown	Unknown	Unknown	Unknown	Unknown
Seq_102784	6	Seq_71159	66.6666666666667	Unknown	Paez_Espino_2016		Lab enrichment	Defined media	Unknown	Unknown	Unknown	Unknown	Unknown	Unknown	Unknown	Unknown	Unknown	8308	Unknown	Unknown	Unknown	Unknown	Unknown	Paez-Espino_16_Genomes.fasta	3300003328.a:Ga0006576J49610_1043807	9	Bona_Fide_Phage_Homology	3300003328_a_Ga0006576J49610_1043807	Unknown	Unknown	Unknown	Unknown	Unknown	Unknown	Unknown	Unknown	Unknown	Unknown	22.2222222222222	1.6636775708	Unknown
Seq_102785	1	Seq_96045	11.1111111111111	Unknown	Paez_Espino_2016		Lab enrichment	Defined media	Unknown	Unknown	Unknown	Unknown	Unknown	Unknown	Unknown	Unknown	Unknown	8106	Unknown	Unknown	Unknown	Unknown	Unknown	Paez-Espino_16_Genomes.fasta	3300003328.a:Ga0006576J49610_1011476	9	Unknown	3300003328_a_Ga0006576J49610_1011476	Unknown	Unknown	Unknown	Unknown	Unknown	Unknown	Unknown	Unknown	Unknown	Unknown	Unknown	Unknown	Unknown
Seq_102786	Unknown	Unknown	Unknown	Unknown	Paez_Espino_2016		Lab enrichment	Defined media	Unknown	Unknown	Unknown	Unknown	Unknown	Unknown	Unknown	Unknown	Unknown	8670	Unknown	Unknown	Unknown	Unknown	Unknown	Paez-Espino_16_Genomes.fasta	3300003328.a:Ga0006576J49610_1013111	9	Unknown	3300003328_a_Ga0006576J49610_1013111	Unknown	Unknown	Unknown	Unknown	Unknown	Unknown	Unknown	Unknown	Unknown	Unknown	Unknown	Unknown	Unknown
Seq_102787	11	Seq_102811	100	Unknown	Paez_Espino_2016		Lab enrichment	Defined media	Unknown	Bacteria	Proteobacteria	Gammaproteobacteria	Xanthomonadales	Xanthomonadaceae	Pseudoxanthomonas	Unknown	Unknown	6260	Unknown	Unknown	Unknown	Unknown	Unknown	Paez-Espino_16_Genomes.fasta	3300003328.a:Ga0006576J49610_1013168	11	Bona_Fide_Phage_Homology	3300003328_a_Ga0006576J49610_1013168	Unknown	Unknown	Unknown	Unknown	Unknown	Unknown	Unknown	Unknown	Unknown	Unknown	45.4545454545455	3.2919483871	Unknown
Seq_102788	Unknown	Unknown	Unknown	Unknown	Paez_Espino_2016		Lab enrichment	Defined media	Unknown	Unknown	Unknown	Unknown	Unknown	Unknown	Unknown	Unknown	Unknown	5970	Unknown	Unknown	Unknown	Unknown	Unknown	Paez-Espino_16_Genomes.fasta	3300003328.a:Ga0006576J49610_1013227	10	pVOGs_Homology	3300003328_a_Ga0006576J49610_1013227	Unknown	Unknown	Unknown	Unknown	Unknown	Unknown	Unknown	Unknown	Unknown	Unknown	80	7.7309507152	Unknown
Seq_102789	1	Seq_78750	5.88235294117647	Unknown	Paez_Espino_2016		Lab enrichment	Defined media	Unknown	Unknown	Unknown	Unknown	Unknown	Unknown	Unknown	Unknown	Unknown	13360	Unknown	Unknown	Unknown	Unknown	Unknown	Paez-Espino_16_Genomes.fasta	3300003328.a:Ga0006576J49610_1017584	17	Unknown	3300003328_a_Ga0006576J49610_1017584	Unknown	Unknown	Unknown	Unknown	Unknown	Unknown	Unknown	Unknown	Unknown	Unknown	5.88235294117647	0.4952844237	Unknown
Seq_10279	4	Seq_191382	44.4444444444444	Unknown	Coutinho_2017	marine metagenome genome assembly, contig: Assembly-24122-SUB-0.75-ITER-5-EPOV_M4OS_Seq_14	Aquatic	Marine	Unknown	Unknown	Unknown	Unknown	Unknown	Unknown	Unknown	Unknown	Unknown	5007	Unknown	Unknown	Unknown	Unknown	Unknown	Coutinho_Genomes_17.fasta	ENA|FUIF01014176|FUIF01014176.1	9	Bona_Fide_Phage_Homology	ENA_FUIF01014176_FUIF01014176_1	Unknown	Unknown	Unknown	Unknown	Unknown	Unknown	Unknown	Unknown	Unknown	Unknown	Unknown	Unknown	Unknown
Seq_102790	1	Seq_78750	6.25	Unknown	Paez_Espino_2016		Lab enrichment	Defined media	Unknown	Unknown	Unknown	Unknown	Unknown	Unknown	Unknown	Unknown	Unknown	12640	Unknown	Unknown	Unknown	Unknown	Unknown	Paez-Espino_16_Genomes.fasta	3300003328.a:Ga0006576J49610_1017586	16	Unknown	3300003328_a_Ga0006576J49610_1017586	Unknown	Unknown	Unknown	Unknown	Unknown	Unknown	Unknown	Unknown	Unknown	Unknown	6.25	0.4952844237	Unknown
Seq_102791	5	Seq_59426	50	Unknown	Paez_Espino_2016		Lab enrichment	Defined media	Unknown	Unknown	Unknown	Unknown	Unknown	Unknown	Unknown	Unknown	Unknown	8450	Unknown	Unknown	Unknown	Unknown	Unknown	Paez-Espino_16_Genomes.fasta	3300003328.a:Ga0006576J49610_1043806	10	Bona_Fide_Phage_Homology	3300003328_a_Ga0006576J49610_1043806	Unknown	Unknown	Unknown	Unknown	Unknown	Unknown	Unknown	Unknown	Unknown	Unknown	10	0.8934135597	Unknown
Seq_102792	15	Seq_90769	78.9473684210526	Unknown	Paez_Espino_2016		Lab enrichment	Defined media	Unknown	Bacteria	Firmicutes	Bacilli	Bacillales	Paenibacillaceae	Thermobacillus	Unknown	Unknown	12078	Unknown	Unknown	Unknown	Unknown	Unknown	Paez-Espino_16_Genomes.fasta	3300003329.a:Ga0006573J49613_1006286	19	Bona_Fide_Phage_Homology	3300003329_a_Ga0006573J49613_1006286	Unknown	Unknown	Unknown	Unknown	Unknown	Unknown	Unknown	Unknown	Unknown	Unknown	21.0526315789474	3.273886883	Unknown
Seq_102793	11	Seq_159150	55	Unknown	Paez_Espino_2016		Lab enrichment	Defined media	Unknown	Unknown	Unknown	Unknown	Unknown	Unknown	Unknown	Unknown	Unknown	12755	Unknown	Unknown	Unknown	Unknown	Unknown	Paez-Espino_16_Genomes.fasta	3300003329.a:Ga0006573J49613_1006288	20	Bona_Fide_Phage_Homology	3300003329_a_Ga0006573J49613_1006288	Unknown	Unknown	Unknown	Unknown	Unknown	Unknown	Unknown	Unknown	Unknown	Unknown	30	4.6276900616	Unknown
Seq_102794	Unknown	Unknown	Unknown	Unknown	Paez_Espino_2016		Lab enrichment	Defined media	Unknown	Unknown	Unknown	Unknown	Unknown	Unknown	Unknown	Unknown	Unknown	16959	Unknown	Unknown	Unknown	Unknown	Unknown	Paez-Espino_16_Genomes.fasta	3300003329.a:Ga0006573J49613_1008802	22	pVOGs_Homology	3300003329_a_Ga0006573J49613_1008802	Unknown	Unknown	Unknown	Unknown	Unknown	Unknown	Unknown	Unknown	Unknown	Unknown	40.9090909090909	6.3087835572	Unknown
Seq_102795	Unknown	Unknown	Unknown	Unknown	Paez_Espino_2016		Lab enrichment	Defined media	Unknown	Unknown	Unknown	Unknown	Unknown	Unknown	Unknown	Unknown	Unknown	14685	Unknown	Unknown	Unknown	Unknown	Unknown	Paez-Espino_16_Genomes.fasta	3300003329.a:Ga0006573J49613_1009500	22	pVOGs_Homology	3300003329_a_Ga0006573J49613_1009500	Unknown	Unknown	Unknown	Unknown	Unknown	Unknown	Unknown	Unknown	Unknown	Unknown	59.0909090909091	7.7101280339	Unknown
Seq_102796	Unknown	Unknown	Unknown	Unknown	Paez_Espino_2016		Lab enrichment	Defined media	Unknown	Unknown	Unknown	Unknown	Unknown	Unknown	Unknown	Unknown	Unknown	19837	Unknown	Unknown	Unknown	Unknown	Unknown	Paez-Espino_16_Genomes.fasta	3300003329.a:Ga0006573J49613_1011396	27	pVOGs_Homology	3300003329_a_Ga0006573J49613_1011396	Unknown	Unknown	Unknown	Unknown	Unknown	Unknown	Unknown	Unknown	Unknown	Unknown	29.6296296296296	6.712943453	Unknown
Seq_102797	7	Seq_102766	30.4347826086957	Unknown	Paez_Espino_2016		Lab enrichment	Defined media	Unknown	Unknown	Unknown	Unknown	Unknown	Unknown	Unknown	Unknown	Unknown	17390	Unknown	Unknown	Unknown	Unknown	Unknown	Paez-Espino_16_Genomes.fasta	3300003329.a:Ga0006573J49613_1014087	23	Bona_Fide_Phage_Homology	3300003329_a_Ga0006573J49613_1014087	Unknown	Unknown	Unknown	Unknown	Unknown	Unknown	Unknown	Unknown	Unknown	Unknown	13.0434782608696	2.081552971	Unknown
Seq_102798	Unknown	Unknown	Unknown	Unknown	Paez_Espino_2016		Lab enrichment	Defined media	Unknown	Unknown	Unknown	Unknown	Unknown	Unknown	Unknown	Unknown	Unknown	24852	Unknown	Unknown	Unknown	Unknown	Unknown	Paez-Espino_16_Genomes.fasta	3300003329.a:Ga0006573J49613_1016331	27	pVOGs_Homology	3300003329_a_Ga0006573J49613_1016331	Unknown	Unknown	Unknown	Unknown	Unknown	Unknown	Unknown	Unknown	Unknown	Unknown	44.4444444444444	10.2180765023	Unknown
Seq_102799	1	Seq_19532	16.6666666666667	Unknown	Paez_Espino_2016		Lab enrichment	Defined media	Unknown	Unknown	Unknown	Unknown	Unknown	Unknown	Unknown	Unknown	Unknown	5607	Unknown	Unknown	Unknown	Unknown	Unknown	Paez-Espino_16_Genomes.fasta	3300003329.a:Ga0006573J49613_1016643	6	Unknown	3300003329_a_Ga0006573J49613_1016643	Unknown	Unknown	Unknown	Unknown	Unknown	Unknown	Unknown	Unknown	Unknown	Unknown	16.6666666666667	0.9807459453	Unknown
Seq_1028	6	Seq_20908	100	Unknown	Coutinho_2017	marine metagenome genome assembly, contig: Assembly-10155-SUB-0.1-ITER-47-RawMergedAbrolhos_Seq_253	Aquatic	Marine	Unknown	Unknown	Unknown	Unknown	Unknown	Unknown	Unknown	Unknown	Unknown	3186	Unknown	Unknown	Unknown	Unknown	Unknown	Coutinho_Genomes_17.fasta	ENA|FUIF01001276|FUIF01001276.1	6	Bona_Fide_Phage_Homology	ENA_FUIF01001276_FUIF01001276_1	Unknown	Unknown	Unknown	Unknown	Unknown	Unknown	Unknown	Unknown	Unknown	Unknown	33.3333333333333	1.5209869591	Unknown
Seq_10280	Unknown	Unknown	Unknown	Unknown	Coutinho_2017	marine metagenome genome assembly, contig: Assembly-24122-SUB-0.75-ITER-5-EPOV_M4OS_Seq_20	Aquatic	Marine	Unknown	Unknown	Unknown	Unknown	Unknown	Unknown	Unknown	Unknown	Unknown	4401	Unknown	Unknown	Unknown	Unknown	Unknown	Coutinho_Genomes_17.fasta	ENA|FUIF01014177|FUIF01014177.1	8	Unknown	ENA_FUIF01014177_FUIF01014177_1	Unknown	Unknown	Unknown	Unknown	Unknown	Unknown	Unknown	Unknown	Unknown	Unknown	Unknown	Unknown	Unknown
Seq_102800	Unknown	Unknown	Unknown	Unknown	Paez_Espino_2016		Lab enrichment	Defined media	Unknown	Unknown	Unknown	Unknown	Unknown	Unknown	Unknown	Unknown	Unknown	13469	Unknown	Unknown	Unknown	Unknown	Unknown	Paez-Espino_16_Genomes.fasta	3300003329.a:Ga0006573J49613_1024925	18	pVOGs_Homology	3300003329_a_Ga0006573J49613_1024925	Unknown	Unknown	Unknown	Unknown	Unknown	Unknown	Unknown	Unknown	Unknown	Unknown	38.8888888888889	5.4054037079	Unknown
Seq_102801	11	Seq_90622	100	Unknown	Paez_Espino_2016		Lab enrichment	Defined media	Unknown	Unknown	Unknown	Unknown	Unknown	Unknown	Unknown	Unknown	Unknown	5143	Unknown	Unknown	Unknown	Unknown	Unknown	Paez-Espino_16_Genomes.fasta	3300003329.a:Ga0006573J49613_1033491	11	Bona_Fide_Phage_Homology	3300003329_a_Ga0006573J49613_1033491	Unknown	Unknown	Unknown	Unknown	Unknown	Unknown	Unknown	Unknown	Unknown	Unknown	36.3636363636364	3.912382893	Unknown
Seq_102802	4	Seq_90528	40	Unknown	Paez_Espino_2016		Lab enrichment	Defined media	Unknown	Bacteria	Proteobacteria	Gammaproteobacteria	Xanthomonadales	Xanthomonadaceae	Pseudoxanthomonas	Unknown	Unknown	5225	Unknown	Unknown	Unknown	Unknown	Unknown	Paez-Espino_16_Genomes.fasta	3300003329.a:Ga0006573J49613_1042648	10	Bona_Fide_Phage_Homology	3300003329_a_Ga0006573J49613_1042648	Unknown	Unknown	Unknown	Unknown	Unknown	Unknown	Unknown	Unknown	Unknown	Unknown	40	2.9650586056	Unknown
Seq_102803	Unknown	Unknown	Unknown	Unknown	Paez_Espino_2016		Lab enrichment	Defined media	Unknown	Unknown	Unknown	Unknown	Unknown	Unknown	Unknown	Unknown	Unknown	12510	Unknown	Unknown	Unknown	Unknown	Unknown	Paez-Espino_16_Genomes.fasta	3300003329.a:Ga0006573J49613_1002159	16	pVOGs_Homology	3300003329_a_Ga0006573J49613_1002159	Unknown	Unknown	Unknown	Unknown	Unknown	Unknown	Unknown	Unknown	Unknown	Unknown	56.25	7.0610304088	Unknown
Seq_102804	26	Seq_90509	78.7878787878788	Unknown	Paez_Espino_2016		Lab enrichment	Defined media	Unknown	Unknown	Unknown	Unknown	Unknown	Unknown	Unknown	Unknown	Unknown	35195	Unknown	Unknown	Unknown	Unknown	Unknown	Paez-Espino_16_Genomes.fasta	3300003329.a:Ga0006573J49613_1002928	33	Bona_Fide_Phage_Homology	3300003329_a_Ga0006573J49613_1002928	Unknown	Unknown	Unknown	Unknown	Unknown	Unknown	Unknown	Unknown	Unknown	Unknown	6.06060606060606	1.5027766728	Unknown
Seq_102805	6	Seq_101359	50	Unknown	Paez_Espino_2016		Lab enrichment	Defined media	Unknown	Unknown	Unknown	Unknown	Unknown	Unknown	Unknown	Unknown	Unknown	7355	Unknown	Unknown	Unknown	Unknown	Unknown	Paez-Espino_16_Genomes.fasta	3300003329.a:Ga0006573J49613_1006755	12	Bona_Fide_Phage_Homology	3300003329_a_Ga0006573J49613_1006755	Unknown	Unknown	Unknown	Unknown	Unknown	Unknown	Unknown	Unknown	Unknown	Unknown	8.33333333333333	0.9643266521	Unknown
Seq_102806	Unknown	Unknown	Unknown	Unknown	Paez_Espino_2016		Lab enrichment	Defined media	Unknown	Unknown	Unknown	Unknown	Unknown	Unknown	Unknown	Unknown	Unknown	19017	Unknown	Unknown	Unknown	Unknown	Unknown	Paez-Espino_16_Genomes.fasta	3300003329.a:Ga0006573J49613_1008036	22	pVOGs_Homology	3300003329_a_Ga0006573J49613_1008036	Unknown	Unknown	Unknown	Unknown	Unknown	Unknown	Unknown	Unknown	Unknown	Unknown	27.2727272727273	5.4720329631	Unknown
Seq_102807	4	Seq_98783	33.3333333333333	Unknown	Paez_Espino_2016		Lab enrichment	Defined media	Unknown	Bacteria	Actinobacteria	Actinobacteria	Unknown	Unknown	Thermobispora	Unknown	Unknown	9085	Unknown	Unknown	Unknown	Unknown	Unknown	Paez-Espino_16_Genomes.fasta	3300003329.a:Ga0006573J49613_1008584	12	Bona_Fide_Phage_Homology	3300003329_a_Ga0006573J49613_1008584	Unknown	Unknown	Unknown	Unknown	Unknown	Unknown	Unknown	Unknown	Unknown	Unknown	41.6666666666667	3.8914920618	Unknown
Seq_102808	Unknown	Unknown	Unknown	Unknown	Paez_Espino_2016		Lab enrichment	Defined media	Unknown	Unknown	Unknown	Unknown	Unknown	Unknown	Unknown	Unknown	Unknown	10701	Unknown	Unknown	Unknown	Unknown	Unknown	Paez-Espino_16_Genomes.fasta	3300003329.a:Ga0006573J49613_1016499	12	Unknown	3300003329_a_Ga0006573J49613_1016499	Unknown	Unknown	Unknown	Unknown	Unknown	Unknown	Unknown	Unknown	Unknown	Unknown	Unknown	Unknown	Unknown
Seq_102809	2	Seq_137525	10	Unknown	Paez_Espino_2016		Lab enrichment	Defined media	Unknown	Unknown	Unknown	Unknown	Unknown	Unknown	Unknown	Unknown	Unknown	15060	Unknown	Unknown	Unknown	Unknown	Unknown	Paez-Espino_16_Genomes.fasta	3300003329.a:Ga0006573J49613_1025433	20	Unknown	3300003329_a_Ga0006573J49613_1025433	Unknown	Unknown	Unknown	Unknown	Unknown	Unknown	Unknown	Unknown	Unknown	Unknown	20	3.0780254768	Unknown
Seq_10281	2	Seq_187033	22.2222222222222	Unknown	Coutinho_2017	marine metagenome genome assembly, contig: Assembly-24122-SUB-0.75-ITER-5-EPOV_M4OS_Seq_29	Aquatic	Marine	Unknown	Unknown	Unknown	Unknown	Unknown	Unknown	Unknown	Unknown	Unknown	3795	Unknown	Unknown	Unknown	Unknown	Unknown	Coutinho_Genomes_17.fasta	ENA|FUIF01014178|FUIF01014178.1	9	Unknown	ENA_FUIF01014178_FUIF01014178_1	Unknown	Unknown	Unknown	Unknown	Unknown	Unknown	Unknown	Unknown	Unknown	Unknown	11.1111111111111	1	Unknown
Seq_102810	Unknown	Unknown	Unknown	Unknown	Paez_Espino_2016		Lab enrichment	Defined media	Unknown	Bacteria	Proteobacteria	Gammaproteobacteria	Xanthomonadales	Xanthomonadaceae	Pseudoxanthomonas	Unknown	Unknown	16369	Unknown	Unknown	Unknown	Unknown	Unknown	Paez-Espino_16_Genomes.fasta	3300003329.a:Ga0006573J49613_1048498	18	pVOGs_Homology	3300003329_a_Ga0006573J49613_1048498	Unknown	Unknown	Unknown	Unknown	Unknown	Unknown	Unknown	Unknown	Unknown	Unknown	50	6.0493191279	Unknown
Seq_102811	Unknown	Unknown	Unknown	Unknown	Paez_Espino_2016		Lab enrichment	Defined media	Unknown	Bacteria	Proteobacteria	Gammaproteobacteria	Xanthomonadales	Xanthomonadaceae	Pseudoxanthomonas	Unknown	Unknown	16389	Unknown	Unknown	Unknown	Unknown	Unknown	Paez-Espino_16_Genomes.fasta	3300003329.a:Ga0006573J49613_1048500	18	pVOGs_Homology	3300003329_a_Ga0006573J49613_1048500	Unknown	Unknown	Unknown	Unknown	Unknown	Unknown	Unknown	Unknown	Unknown	Unknown	50	6.0493191279	Unknown
Seq_102812	6	Seq_59426	31.5789473684211	Unknown	Paez_Espino_2016		Lab enrichment	Defined media	Unknown	Unknown	Unknown	Unknown	Unknown	Unknown	Unknown	Unknown	Unknown	15510	Unknown	Unknown	Unknown	Unknown	Unknown	Paez-Espino_16_Genomes.fasta	3300003329.a:Ga0006573J49613_1061918	19	Bona_Fide_Phage_Homology	3300003329_a_Ga0006573J49613_1061918	Unknown	Unknown	Unknown	Unknown	Unknown	Unknown	Unknown	Unknown	Unknown	Unknown	21.0526315789474	2.8258087693	Unknown
Seq_102813	Unknown	Unknown	Unknown	Unknown	Paez_Espino_2016		Lab enrichment	Defined media	Unknown	Unknown	Unknown	Unknown	Unknown	Unknown	Unknown	Unknown	Unknown	7824	Unknown	Unknown	Unknown	Unknown	Unknown	Paez-Espino_16_Genomes.fasta	3300003330.a:Ga0006571J49611_1012765	8	Unknown	3300003330_a_Ga0006571J49611_1012765	Unknown	Unknown	Unknown	Unknown	Unknown	Unknown	Unknown	Unknown	Unknown	Unknown	Unknown	Unknown	Unknown
Seq_102814	10	Seq_140596	29.4117647058824	Unknown	Paez_Espino_2016		Lab enrichment	Defined media	Unknown	Unknown	Unknown	Unknown	Unknown	Unknown	Unknown	Unknown	Unknown	24040	Unknown	Unknown	Unknown	Unknown	Unknown	Paez-Espino_16_Genomes.fasta	3300003330.a:Ga0006571J49611_1073203	34	Bona_Fide_Phage_Homology	3300003330_a_Ga0006571J49611_1073203	Unknown	Unknown	Unknown	Unknown	Unknown	Unknown	Unknown	Unknown	Unknown	Unknown	17.6470588235294	4.3021537069	Unknown
Seq_102815	2	Seq_134190	15.3846153846154	Unknown	Paez_Espino_2016		Lab enrichment	Defined media	Unknown	Unknown	Unknown	Unknown	Unknown	Unknown	Unknown	Unknown	Unknown	9210	Unknown	Unknown	Unknown	Unknown	Unknown	Paez-Espino_16_Genomes.fasta	3300003331.a:Ga0006572J49612_1009841	13	Unknown	3300003331_a_Ga0006572J49612_1009841	Unknown	Unknown	Unknown	Unknown	Unknown	Unknown	Unknown	Unknown	Unknown	Unknown	30.7692307692308	3.1528751482	Unknown
Seq_102816	Unknown	Unknown	Unknown	Unknown	Paez_Espino_2016		Lab enrichment	Defined media	Unknown	Unknown	Unknown	Unknown	Unknown	Unknown	Unknown	Unknown	Unknown	20532	Unknown	Unknown	Unknown	Unknown	Unknown	Paez-Espino_16_Genomes.fasta	3300003331.a:Ga0006572J49612_1010076	15	Unknown	3300003331_a_Ga0006572J49612_1010076	Unknown	Unknown	Unknown	Unknown	Unknown	Unknown	Unknown	Unknown	Unknown	Unknown	Unknown	Unknown	Unknown
Seq_102817	1	Seq_21213	7.14285714285714	Unknown	Paez_Espino_2016		Lab enrichment	Defined media	Unknown	Unknown	Unknown	Unknown	Unknown	Unknown	Unknown	Unknown	Unknown	8006	Unknown	Unknown	Unknown	Unknown	Unknown	Paez-Espino_16_Genomes.fasta	3300003331.a:Ga0006572J49612_1028927	14	Unknown	3300003331_a_Ga0006572J49612_1028927	Unknown	Unknown	Unknown	Unknown	Unknown	Unknown	Unknown	Unknown	Unknown	Unknown	7.14285714285714	0.5014574329	Unknown
Seq_102818	9	Seq_90634	100	Unknown	Paez_Espino_2016		Lab enrichment	Defined media	Unknown	Unknown	Unknown	Unknown	Unknown	Unknown	Unknown	Unknown	Unknown	7192	Unknown	Unknown	Unknown	Unknown	Unknown	Paez-Espino_16_Genomes.fasta	3300003331.a:Ga0006572J49612_1002010	9	Bona_Fide_Phage_Homology	3300003331_a_Ga0006572J49612_1002010	Unknown	Unknown	Unknown	Unknown	Unknown	Unknown	Unknown	Unknown	Unknown	Unknown	44.4444444444444	2.157349648	Unknown
Seq_102819	Unknown	Unknown	Unknown	Unknown	Paez_Espino_2016		Lab enrichment	Defined media	Unknown	Unknown	Unknown	Unknown	Unknown	Unknown	Unknown	Unknown	Unknown	5866	Unknown	Unknown	Unknown	Unknown	Unknown	Paez-Espino_16_Genomes.fasta	3300003331.a:Ga0006572J49612_1007228	7	Unknown	3300003331_a_Ga0006572J49612_1007228	Unknown	Unknown	Unknown	Unknown	Unknown	Unknown	Unknown	Unknown	Unknown	Unknown	Unknown	Unknown	Unknown
Seq_10282	6	Seq_191109	85.7142857142857	Unknown	Coutinho_2017	marine metagenome genome assembly, contig: Assembly-24122-SUB-0.75-ITER-5-EPOV_M4OS_Seq_34	Aquatic	Marine	Unknown	Unknown	Unknown	Unknown	Unknown	Unknown	Unknown	Unknown	Unknown	3558	Unknown	Unknown	Unknown	Unknown	Unknown	Coutinho_Genomes_17.fasta	ENA|FUIF01014179|FUIF01014179.1	7	Bona_Fide_Phage_Homology	ENA_FUIF01014179_FUIF01014179_1	Unknown	Unknown	Unknown	Unknown	Unknown	Unknown	Unknown	Unknown	Unknown	Unknown	28.5714285714286	1.907926733	Unknown
Seq_102820	Unknown	Unknown	Unknown	Unknown	Paez_Espino_2016		Air	Outdoor Air	Unknown	Unknown	Unknown	Unknown	Unknown	Unknown	Unknown	Unknown	Unknown	14367	Unknown	Unknown	Unknown	Unknown	Unknown	Paez-Espino_16_Genomes.fasta	3300003337.a:JGI25842J50178_100003	23	pVOGs_Homology	3300003337_a_JGI25842J50178_100003	Unknown	Unknown	Unknown	Unknown	Unknown	Unknown	Unknown	Unknown	Unknown	Unknown	60.8695652173913	7.4044927402	Unknown
Seq_102821	9	Seq_168366	100	Unknown	Paez_Espino_2016		Air	Outdoor Air	Unknown	Unknown	Unknown	Unknown	Unknown	Unknown	Unknown	Unknown	Unknown	5184	Unknown	Unknown	Unknown	Unknown	Unknown	Paez-Espino_16_Genomes.fasta	3300003337.a:JGI25842J50178_100043	9	Bona_Fide_Phage_Homology	3300003337_a_JGI25842J50178_100043	Unknown	Unknown	Unknown	Unknown	Unknown	Unknown	Unknown	Unknown	Unknown	Unknown	77.7777777777778	4.3965827828	Unknown
Seq_102822	20	Seq_90556	51.2820512820513	Unknown	Paez_Espino_2016		Air	Outdoor Air	Unknown	Unknown	Unknown	Unknown	Unknown	Unknown	Unknown	Unknown	Unknown	35083	Unknown	Unknown	Unknown	Unknown	Unknown	Paez-Espino_16_Genomes.fasta	3300003338.a:JGI25836J50175_100001	39	Bona_Fide_Phage_Homology	3300003338_a_JGI25836J50175_100001	Unknown	Unknown	Unknown	Unknown	Unknown	Unknown	Unknown	Unknown	Unknown	Unknown	23.0769230769231	3.5265054993	Unknown
Seq_102823	Unknown	Unknown	Unknown	Unknown	Paez_Espino_2016		Air	Outdoor Air	Unknown	Unknown	Unknown	Unknown	Unknown	Unknown	Unknown	Unknown	Unknown	20953	Unknown	Unknown	Unknown	Unknown	Unknown	Paez-Espino_16_Genomes.fasta	3300003338.a:JGI25836J50175_100006	30	pVOGs_Homology	3300003338_a_JGI25836J50175_100006	Unknown	Unknown	Unknown	Unknown	Unknown	Unknown	Unknown	Unknown	Unknown	Unknown	33.3333333333333	5.8473217566	Unknown
Seq_102824	Unknown	Unknown	Unknown	Unknown	Paez_Espino_2016		Air	Outdoor Air	Unknown	Unknown	Unknown	Unknown	Unknown	Unknown	Unknown	Unknown	Unknown	19891	Unknown	Unknown	Unknown	Unknown	Unknown	Paez-Espino_16_Genomes.fasta	3300003338.a:JGI25836J50175_100007	26	pVOGs_Homology	3300003338_a_JGI25836J50175_100007	Unknown	Unknown	Unknown	Unknown	Unknown	Unknown	Unknown	Unknown	Unknown	Unknown	38.4615384615385	6.0096586469	Unknown
Seq_102825	14	Seq_105492	82.3529411764706	Unknown	Paez_Espino_2016		Air	Outdoor Air	Unknown	Unknown	Unknown	Unknown	Unknown	Unknown	Unknown	Unknown	Unknown	15238	Unknown	Unknown	Unknown	Unknown	Unknown	Paez-Espino_16_Genomes.fasta	3300003338.a:JGI25836J50175_100017	17	Bona_Fide_Phage_Homology	3300003338_a_JGI25836J50175_100017	Unknown	Unknown	Unknown	Unknown	Unknown	Unknown	Unknown	Unknown	Unknown	Unknown	29.4117647058824	2.4103013569	Unknown
Seq_102826	Unknown	Unknown	Unknown	Unknown	Paez_Espino_2016		Air	Outdoor Air	Unknown	Unknown	Unknown	Unknown	Unknown	Unknown	Unknown	Unknown	Unknown	14511	Unknown	Unknown	Unknown	Unknown	Unknown	Paez-Espino_16_Genomes.fasta	3300003338.a:JGI25836J50175_100021	21	pVOGs_Homology	3300003338_a_JGI25836J50175_100021	Unknown	Unknown	Unknown	Unknown	Unknown	Unknown	Unknown	Unknown	Unknown	Unknown	57.1428571428571	6.3197084725	Unknown
Seq_102827	5	Seq_168960	18.5185185185185	Unknown	Paez_Espino_2016		Air	Outdoor Air	Unknown	Unknown	Unknown	Unknown	Unknown	Unknown	Unknown	Unknown	Unknown	13295	Unknown	Unknown	Unknown	Unknown	Unknown	Paez-Espino_16_Genomes.fasta	3300003338.a:JGI25836J50175_100024	27	Unknown	3300003338_a_JGI25836J50175_100024	Unknown	Unknown	Unknown	Unknown	Unknown	Unknown	Unknown	Unknown	Unknown	Unknown	14.8148148148148	2.9473919798	Unknown
Seq_102828	12	Seq_71347	92.3076923076923	Unknown	Paez_Espino_2016		Air	Outdoor Air	Unknown	Unknown	Unknown	Unknown	Unknown	Unknown	Unknown	Unknown	Unknown	11667	Unknown	Unknown	Unknown	Unknown	Unknown	Paez-Espino_16_Genomes.fasta	3300003338.a:JGI25836J50175_100029	13	Bona_Fide_Phage_Homology	3300003338_a_JGI25836J50175_100029	Unknown	Unknown	Unknown	Unknown	Unknown	Unknown	Unknown	Unknown	Unknown	Unknown	46.1538461538462	4.980004561	Unknown
Seq_102829	Unknown	Unknown	Unknown	Unknown	Paez_Espino_2016		Air	Outdoor Air	Unknown	Unknown	Unknown	Unknown	Unknown	Unknown	Unknown	Unknown	Unknown	11060	Unknown	Unknown	Unknown	Unknown	Unknown	Paez-Espino_16_Genomes.fasta	3300003338.a:JGI25836J50175_100033	16	pVOGs_Homology	3300003338_a_JGI25836J50175_100033	Unknown	Unknown	Unknown	Unknown	Unknown	Unknown	Unknown	Unknown	Unknown	Unknown	43.75	5.2244606369	Unknown
Seq_10283	6	Seq_86038	66.6666666666667	Unknown	Coutinho_2017	marine metagenome genome assembly, contig: Assembly-24122-SUB-0.75-ITER-5-EPOV_M4OS_Seq_43	Aquatic	Marine	Unknown	Unknown	Unknown	Unknown	Unknown	Unknown	Unknown	Unknown	Unknown	3037	Unknown	Unknown	Unknown	Unknown	Unknown	Coutinho_Genomes_17.fasta	ENA|FUIF01014180|FUIF01014180.1	9	Bona_Fide_Phage_Homology	ENA_FUIF01014180_FUIF01014180_1	Unknown	Unknown	Unknown	Unknown	Unknown	Unknown	Unknown	Unknown	Unknown	Unknown	44.4444444444444	3.3429266344	Unknown
Seq_102830	6	Seq_168960	75	Unknown	Paez_Espino_2016		Air	Outdoor Air	Unknown	Unknown	Unknown	Unknown	Unknown	Unknown	Unknown	Unknown	Unknown	7965	Unknown	Unknown	Unknown	Unknown	Unknown	Paez-Espino_16_Genomes.fasta	3300003338.a:JGI25836J50175_100081	8	Bona_Fide_Phage_Homology	3300003338_a_JGI25836J50175_100081	Unknown	Unknown	Unknown	Unknown	Unknown	Unknown	Unknown	Unknown	Unknown	Unknown	37.5	1.8225907634	Unknown
Seq_102831	Unknown	Unknown	Unknown	Unknown	Paez_Espino_2016		Air	Outdoor Air	Unknown	Unknown	Unknown	Unknown	Unknown	Unknown	Unknown	Unknown	Unknown	7385	Unknown	Unknown	Unknown	Unknown	Unknown	Paez-Espino_16_Genomes.fasta	3300003338.a:JGI25836J50175_100094	12	pVOGs_Homology	3300003338_a_JGI25836J50175_100094	Unknown	Unknown	Unknown	Unknown	Unknown	Unknown	Unknown	Unknown	Unknown	Unknown	83.3333333333333	6.4712114004	Unknown
Seq_102832	20	Seq_90556	51.2820512820513	Unknown	Paez_Espino_2016		Air	Outdoor Air	Unknown	Unknown	Unknown	Unknown	Unknown	Unknown	Unknown	Unknown	Unknown	35100	Unknown	Unknown	Unknown	Unknown	Unknown	Paez-Espino_16_Genomes.fasta	3300003340.a:JGI25827J50174_100004	39	Bona_Fide_Phage_Homology	3300003340_a_JGI25827J50174_100004	Unknown	Unknown	Unknown	Unknown	Unknown	Unknown	Unknown	Unknown	Unknown	Unknown	23.0769230769231	3.5265054993	Unknown
Seq_102833	Unknown	Unknown	Unknown	Unknown	Paez_Espino_2016		Air	Outdoor Air	Unknown	Unknown	Unknown	Unknown	Unknown	Unknown	Unknown	Unknown	Unknown	26266	Unknown	Unknown	Unknown	Unknown	Unknown	Paez-Espino_16_Genomes.fasta	3300003340.a:JGI25827J50174_100008	33	pVOGs_Homology	3300003340_a_JGI25827J50174_100008	Unknown	Unknown	Unknown	Unknown	Unknown	Unknown	Unknown	Unknown	Unknown	Unknown	33.3333333333333	6.8473217566	Unknown
Seq_102834	7	Seq_49930	20	Unknown	Paez_Espino_2016		Air	Outdoor Air	Unknown	Unknown	Unknown	Unknown	Unknown	Unknown	Unknown	Unknown	Unknown	17879	Unknown	Unknown	Unknown	Unknown	Unknown	Paez-Espino_16_Genomes.fasta	3300003340.a:JGI25827J50174_100031	35	Bona_Fide_Phage_Homology	3300003340_a_JGI25827J50174_100031	Unknown	Unknown	Unknown	Unknown	Unknown	Unknown	Unknown	Unknown	Unknown	Unknown	22.8571428571429	4.86434646	Unknown
Seq_102835	Unknown	Unknown	Unknown	Unknown	Paez_Espino_2016		Air	Outdoor Air	Unknown	Bacteria	Actinobacteria	Actinobacteria	Propionibacteriales	Propionibacteriaceae	Propionibacterium	Unknown	Unknown	17676	Unknown	Unknown	Unknown	Unknown	Unknown	Paez-Espino_16_Genomes.fasta	3300003340.a:JGI25827J50174_100034	22	pVOGs_Homology	3300003340_a_JGI25827J50174_100034	Unknown	Unknown	Unknown	Unknown	Unknown	Unknown	Unknown	Unknown	Unknown	Unknown	45.4545454545455	9.6897834447	Unknown
Seq_102836	14	Seq_105492	82.3529411764706	Unknown	Paez_Espino_2016		Air	Outdoor Air	Unknown	Unknown	Unknown	Unknown	Unknown	Unknown	Unknown	Unknown	Unknown	15242	Unknown	Unknown	Unknown	Unknown	Unknown	Paez-Espino_16_Genomes.fasta	3300003340.a:JGI25827J50174_100039	17	Bona_Fide_Phage_Homology	3300003340_a_JGI25827J50174_100039	Unknown	Unknown	Unknown	Unknown	Unknown	Unknown	Unknown	Unknown	Unknown	Unknown	29.4117647058824	2.4103013569	Unknown
Seq_102837	Unknown	Unknown	Unknown	Unknown	Paez_Espino_2016		Air	Outdoor Air	Unknown	Unknown	Unknown	Unknown	Unknown	Unknown	Unknown	Unknown	Unknown	14391	Unknown	Unknown	Unknown	Unknown	Unknown	Paez-Espino_16_Genomes.fasta	3300003340.a:JGI25827J50174_100045	21	pVOGs_Homology	3300003340_a_JGI25827J50174_100045	Unknown	Unknown	Unknown	Unknown	Unknown	Unknown	Unknown	Unknown	Unknown	Unknown	57.1428571428571	6.3197084725	Unknown
Seq_102838	12	Seq_71347	92.3076923076923	Unknown	Paez_Espino_2016		Air	Outdoor Air	Unknown	Unknown	Unknown	Unknown	Unknown	Unknown	Unknown	Unknown	Unknown	11678	Unknown	Unknown	Unknown	Unknown	Unknown	Paez-Espino_16_Genomes.fasta	3300003340.a:JGI25827J50174_100081	13	Bona_Fide_Phage_Homology	3300003340_a_JGI25827J50174_100081	Unknown	Unknown	Unknown	Unknown	Unknown	Unknown	Unknown	Unknown	Unknown	Unknown	46.1538461538462	4.980004561	Unknown
Seq_102839	Unknown	Unknown	Unknown	Unknown	Paez_Espino_2016		Air	Outdoor Air	Unknown	Unknown	Unknown	Unknown	Unknown	Unknown	Unknown	Unknown	Unknown	11085	Unknown	Unknown	Unknown	Unknown	Unknown	Paez-Espino_16_Genomes.fasta	3300003340.a:JGI25827J50174_100100	16	pVOGs_Homology	3300003340_a_JGI25827J50174_100100	Unknown	Unknown	Unknown	Unknown	Unknown	Unknown	Unknown	Unknown	Unknown	Unknown	43.75	5.2244606369	Unknown
Seq_10284	2	Seq_35016	28.5714285714286	Unknown	Coutinho_2017	marine metagenome genome assembly, contig: Assembly-24122-SUB-0.75-ITER-5-EPOV_M4OS_Seq_78	Aquatic	Marine	Unknown	Unknown	Unknown	Unknown	Unknown	Unknown	Unknown	Unknown	Unknown	2553	Unknown	Unknown	Unknown	Unknown	Unknown	Coutinho_Genomes_17.fasta	ENA|FUIF01014181|FUIF01014181.1	7	Unknown	ENA_FUIF01014181_FUIF01014181_1	Unknown	Unknown	Unknown	Unknown	Unknown	Unknown	Unknown	Unknown	Unknown	Unknown	14.2857142857143	0.9654459745	Unknown
Seq_102840	18	Seq_124053	100	Unknown	Paez_Espino_2016		Air	Outdoor Air	Unknown	Bacteria	Actinobacteria	Actinobacteria	Propionibacteriales	Propionibacteriaceae	Propionibacterium	Unknown	Unknown	10767	Unknown	Unknown	Unknown	Unknown	Unknown	Paez-Espino_16_Genomes.fasta	3300003340.a:JGI25827J50174_100107	18	Bona_Fide_Phage_Homology	3300003340_a_JGI25827J50174_100107	Unknown	Unknown	Unknown	Unknown	Unknown	Unknown	Unknown	Unknown	Unknown	Unknown	27.7777777777778	4.258682482	Unknown
Seq_102841	14	Seq_102824	93.3333333333333	Unknown	Paez_Espino_2016		Air	Outdoor Air	Unknown	Unknown	Unknown	Unknown	Unknown	Unknown	Unknown	Unknown	Unknown	10087	Unknown	Unknown	Unknown	Unknown	Unknown	Paez-Espino_16_Genomes.fasta	3300003340.a:JGI25827J50174_100113	15	Bona_Fide_Phage_Homology	3300003340_a_JGI25827J50174_100113	Unknown	Unknown	Unknown	Unknown	Unknown	Unknown	Unknown	Unknown	Unknown	Unknown	33.3333333333333	2.8989858849	Unknown
Seq_102842	10	Seq_101298	100	Unknown	Paez_Espino_2016		Air	Outdoor Air	Unknown	Unknown	Unknown	Unknown	Unknown	Unknown	Unknown	Unknown	Unknown	9905	Unknown	Unknown	Unknown	Unknown	Unknown	Paez-Espino_16_Genomes.fasta	3300003340.a:JGI25827J50174_100118	10	Bona_Fide_Phage_Homology	3300003340_a_JGI25827J50174_100118	Unknown	Unknown	Unknown	Unknown	Unknown	Unknown	Unknown	Unknown	Unknown	Unknown	60	4.0914187073	Unknown
Seq_102843	Unknown	Unknown	Unknown	Unknown	Paez_Espino_2016		Air	Outdoor Air	Unknown	Unknown	Unknown	Unknown	Unknown	Unknown	Unknown	Unknown	Unknown	8391	Unknown	Unknown	Unknown	Unknown	Unknown	Paez-Espino_16_Genomes.fasta	3300003340.a:JGI25827J50174_100168	14	pVOGs_Homology	3300003340_a_JGI25827J50174_100168	Unknown	Unknown	Unknown	Unknown	Unknown	Unknown	Unknown	Unknown	Unknown	Unknown	85.7142857142857	8.1020789746	Unknown
Seq_102844	6	Seq_168960	75	Unknown	Paez_Espino_2016		Air	Outdoor Air	Unknown	Unknown	Unknown	Unknown	Unknown	Unknown	Unknown	Unknown	Unknown	8255	Unknown	Unknown	Unknown	Unknown	Unknown	Paez-Espino_16_Genomes.fasta	3300003340.a:JGI25827J50174_100174	8	Bona_Fide_Phage_Homology	3300003340_a_JGI25827J50174_100174	Unknown	Unknown	Unknown	Unknown	Unknown	Unknown	Unknown	Unknown	Unknown	Unknown	37.5	1.8225907634	Unknown
Seq_102845	Unknown	Unknown	Unknown	Unknown	Paez_Espino_2016		Air	Outdoor Air	Unknown	Unknown	Unknown	Unknown	Unknown	Unknown	Unknown	Unknown	Unknown	8101	Unknown	Unknown	Unknown	Unknown	Unknown	Paez-Espino_16_Genomes.fasta	3300003341.a:JGI25841J50177_100002	15	pVOGs_Homology	3300003341_a_JGI25841J50177_100002	Unknown	Unknown	Unknown	Unknown	Unknown	Unknown	Unknown	Unknown	Unknown	Unknown	66.6666666666667	8.4122091951	Unknown
Seq_102846	3	Seq_112856	9.09090909090909	Unknown	Paez_Espino_2016		Terrestrial	Soil	Unknown	Unknown	Unknown	Unknown	Unknown	Unknown	Unknown	Unknown	Unknown	27640	Unknown	Unknown	Unknown	Unknown	Unknown	Paez-Espino_16_Genomes.fasta	3300003342.a:C687J50190_1000063	33	Unknown	3300003342_a_C687J50190_1000063	Unknown	Unknown	Unknown	Unknown	Unknown	Unknown	Unknown	Unknown	Unknown	Unknown	Unknown	Unknown	Unknown
Seq_102847	Unknown	Unknown	Unknown	Unknown	Paez_Espino_2016		Terrestrial	Soil	Unknown	Unknown	Unknown	Unknown	Unknown	Unknown	Unknown	Unknown	Unknown	20775	Unknown	Unknown	Unknown	Unknown	Unknown	Paez-Espino_16_Genomes.fasta	3300003342.a:C687J50190_1000102	49	Unknown	3300003342_a_C687J50190_1000102	Unknown	Unknown	Unknown	Unknown	Unknown	Unknown	Unknown	Unknown	Unknown	Unknown	4.08163265306122	0.904567926	Unknown
Seq_102848	11	Seq_99946	47.8260869565217	Unknown	Paez_Espino_2016		Terrestrial	Soil	Unknown	Unknown	Unknown	Unknown	Unknown	Unknown	Unknown	Unknown	Unknown	12750	Unknown	Unknown	Unknown	Unknown	Unknown	Paez-Espino_16_Genomes.fasta	3300003342.a:C687J50190_1000171	23	Bona_Fide_Phage_Homology	3300003342_a_C687J50190_1000171	Unknown	Unknown	Unknown	Unknown	Unknown	Unknown	Unknown	Unknown	Unknown	Unknown	30.4347826086957	4.9086981391	Unknown
Seq_102849	2	Seq_40602	14.2857142857143	Unknown	Paez_Espino_2016		Terrestrial	Soil	Unknown	Unknown	Unknown	Unknown	Unknown	Unknown	Unknown	Unknown	Unknown	11669	Unknown	Unknown	Unknown	Unknown	Unknown	Paez-Espino_16_Genomes.fasta	3300003342.a:C687J50190_1000188	14	Unknown	3300003342_a_C687J50190_1000188	Unknown	Unknown	Unknown	Unknown	Unknown	Unknown	Unknown	Unknown	Unknown	Unknown	7.14285714285714	0.9622576304	Unknown
Seq_10285	5	Seq_5630	100	Unknown	Coutinho_2017	marine metagenome genome assembly, contig: Assembly-24122-SUB-0.75-ITER-5-EPOV_M5OD_Seq_7	Aquatic	Marine	Unknown	Unknown	Unknown	Unknown	Unknown	Unknown	Unknown	Unknown	Unknown	3021	Unknown	Unknown	Unknown	Unknown	Unknown	Coutinho_Genomes_17.fasta	ENA|FUIF01014182|FUIF01014182.1	5	Bona_Fide_Phage_Homology	ENA_FUIF01014182_FUIF01014182_1	Unknown	Unknown	Unknown	Unknown	Unknown	Unknown	Unknown	Unknown	Unknown	Unknown	60	2.8054053884	Unknown
Seq_102850	3	Seq_21324	37.5	Unknown	Paez_Espino_2016		Terrestrial	Soil	Unknown	Unknown	Unknown	Unknown	Unknown	Unknown	Unknown	Unknown	Unknown	8839	Unknown	Unknown	Unknown	Unknown	Unknown	Paez-Espino_16_Genomes.fasta	3300003342.a:C687J50190_1000287	8	Bona_Fide_Phage_Homology	3300003342_a_C687J50190_1000287	Unknown	Unknown	Unknown	Unknown	Unknown	Unknown	Unknown	Unknown	Unknown	Unknown	37.5	1.6853904369	Unknown
Seq_102851	3	Seq_71684	17.6470588235294	Unknown	Paez_Espino_2016		Terrestrial	Soil	Unknown	Unknown	Unknown	Unknown	Unknown	Unknown	Unknown	Unknown	Unknown	8199	Unknown	Unknown	Unknown	Unknown	Unknown	Paez-Espino_16_Genomes.fasta	3300003342.a:C687J50190_1000324	17	Unknown	3300003342_a_C687J50190_1000324	Unknown	Unknown	Unknown	Unknown	Unknown	Unknown	Unknown	Unknown	Unknown	Unknown	17.6470588235294	0.9049065281	Unknown
Seq_102852	1	Seq_53249	5.55555555555556	Unknown	Paez_Espino_2016		Terrestrial	Soil	Unknown	Unknown	Unknown	Unknown	Unknown	Unknown	Unknown	Unknown	Unknown	8131	Unknown	Unknown	Unknown	Unknown	Unknown	Paez-Espino_16_Genomes.fasta	3300003342.a:C687J50190_1000328	18	Unknown	3300003342_a_C687J50190_1000328	Unknown	Unknown	Unknown	Unknown	Unknown	Unknown	Unknown	Unknown	Unknown	Unknown	Unknown	Unknown	Unknown
Seq_102853	1	Seq_113592	7.69230769230769	Unknown	Paez_Espino_2016		Terrestrial	Soil	Unknown	Unknown	Unknown	Unknown	Unknown	Unknown	Unknown	Unknown	Unknown	6436	Unknown	Unknown	Unknown	Unknown	Unknown	Paez-Espino_16_Genomes.fasta	3300003342.a:C687J50190_1000513	13	Unknown	3300003342_a_C687J50190_1000513	Unknown	Unknown	Unknown	Unknown	Unknown	Unknown	Unknown	Unknown	Unknown	Unknown	7.69230769230769	0.8171990172	Unknown
Seq_102854	2	Seq_59363	16.6666666666667	Unknown	Paez_Espino_2016		Terrestrial	Soil	Unknown	Unknown	Unknown	Unknown	Unknown	Unknown	Unknown	Unknown	Unknown	5771	Unknown	Unknown	Unknown	Unknown	Unknown	Paez-Espino_16_Genomes.fasta	3300003342.a:C687J50190_1000656	12	Unknown	3300003342_a_C687J50190_1000656	Unknown	Unknown	Unknown	Unknown	Unknown	Unknown	Unknown	Unknown	Unknown	Unknown	8.33333333333333	0.8341414479	Unknown
Seq_102855	4	Seq_71978	33.3333333333333	Unknown	Paez_Espino_2016		Terrestrial	Soil	Unknown	Unknown	Unknown	Unknown	Unknown	Unknown	Unknown	Unknown	Unknown	5736	Unknown	Unknown	Unknown	Unknown	Unknown	Paez-Espino_16_Genomes.fasta	3300003342.a:C687J50190_1000665	12	Bona_Fide_Phage_Homology	3300003342_a_C687J50190_1000665	Unknown	Unknown	Unknown	Unknown	Unknown	Unknown	Unknown	Unknown	Unknown	Unknown	16.6666666666667	1.8713250384	Unknown
Seq_102856	3	Seq_71660	33.3333333333333	Unknown	Paez_Espino_2016		Terrestrial	Soil	Unknown	Unknown	Unknown	Unknown	Unknown	Unknown	Unknown	Unknown	Unknown	5485	Unknown	Unknown	Unknown	Unknown	Unknown	Paez-Espino_16_Genomes.fasta	3300003342.a:C687J50190_1000731	9	Bona_Fide_Phage_Homology	3300003342_a_C687J50190_1000731	Unknown	Unknown	Unknown	Unknown	Unknown	Unknown	Unknown	Unknown	Unknown	Unknown	33.3333333333333	1.1931993718	Unknown
Seq_102857	6	Seq_129894	75	Unknown	Paez_Espino_2016		Terrestrial	Soil	Unknown	Unknown	Unknown	Unknown	Unknown	Unknown	Unknown	Unknown	Unknown	5470	Unknown	Unknown	Unknown	Unknown	Unknown	Paez-Espino_16_Genomes.fasta	3300003342.a:C687J50190_1000737	8	Bona_Fide_Phage_Homology	3300003342_a_C687J50190_1000737	Unknown	Unknown	Unknown	Unknown	Unknown	Unknown	Unknown	Unknown	Unknown	Unknown	12.5	0.7287906627	Unknown
Seq_102858	5	Seq_170529	83.3333333333333	Unknown	Paez_Espino_2016		Terrestrial	Soil	Unknown	Unknown	Unknown	Unknown	Unknown	Unknown	Unknown	Unknown	Unknown	5340	Unknown	Unknown	Unknown	Unknown	Unknown	Paez-Espino_16_Genomes.fasta	3300003342.a:C687J50190_1000788	6	Bona_Fide_Phage_Homology	3300003342_a_C687J50190_1000788	Unknown	Unknown	Unknown	Unknown	Unknown	Unknown	Unknown	Unknown	Unknown	Unknown	66.6666666666667	1.7886608622	Unknown
Seq_102859	Unknown	Unknown	Unknown	Unknown	Paez_Espino_2016		Terrestrial	Soil	Unknown	Unknown	Unknown	Unknown	Unknown	Unknown	Unknown	Unknown	Unknown	12647	Unknown	Unknown	Unknown	Unknown	Unknown	Paez-Espino_16_Genomes.fasta	3300003342.a:C687J50190_1000174	24	Unknown	3300003342_a_C687J50190_1000174	Unknown	Unknown	Unknown	Unknown	Unknown	Unknown	Unknown	Unknown	Unknown	Unknown	4.16666666666667	0.0449668325	Unknown
Seq_10286	5	Seq_34541	83.3333333333333	Unknown	Coutinho_2017	marine metagenome genome assembly, contig: Assembly-24122-SUB-0.75-ITER-5-EPOV_M5OD_Seq_9	Aquatic	Marine	Unknown	Unknown	Unknown	Unknown	Unknown	Unknown	Unknown	Unknown	Unknown	2920	Unknown	Unknown	Unknown	Unknown	Unknown	Coutinho_Genomes_17.fasta	ENA|FUIF01014183|FUIF01014183.1	6	Bona_Fide_Phage_Homology	ENA_FUIF01014183_FUIF01014183_1	Unknown	Unknown	Unknown	Unknown	Unknown	Unknown	Unknown	Unknown	Unknown	Unknown	66.6666666666667	4	Unknown
Seq_102860	4	Seq_163016	57.1428571428571	Unknown	Paez_Espino_2016		Terrestrial	Soil	Unknown	Unknown	Unknown	Unknown	Unknown	Unknown	Unknown	Unknown	Unknown	10875	Unknown	Unknown	Unknown	Unknown	Unknown	Paez-Espino_16_Genomes.fasta	3300003342.a:C687J50190_1000202	7	Bona_Fide_Phage_Homology	3300003342_a_C687J50190_1000202	Unknown	Unknown	Unknown	Unknown	Unknown	Unknown	Unknown	Unknown	Unknown	Unknown	Unknown	Unknown	Unknown
Seq_102861	1	Seq_21636	12.5	Unknown	Paez_Espino_2016		Terrestrial	Soil	Unknown	Unknown	Unknown	Unknown	Unknown	Unknown	Unknown	Unknown	Unknown	6980	Unknown	Unknown	Unknown	Unknown	Unknown	Paez-Espino_16_Genomes.fasta	3300003342.a:C687J50190_1000439	8	Unknown	3300003342_a_C687J50190_1000439	Unknown	Unknown	Unknown	Unknown	Unknown	Unknown	Unknown	Unknown	Unknown	Unknown	Unknown	Unknown	Unknown
Seq_102862	1	Seq_159304	5.26315789473684	Unknown	Paez_Espino_2016		Terrestrial	Soil	Unknown	Unknown	Unknown	Unknown	Unknown	Unknown	Unknown	Unknown	Unknown	6782	Unknown	Unknown	Unknown	Unknown	Unknown	Paez-Espino_16_Genomes.fasta	3300003342.a:C687J50190_1000468	19	Unknown	3300003342_a_C687J50190_1000468	Unknown	Unknown	Unknown	Unknown	Unknown	Unknown	Unknown	Unknown	Unknown	Unknown	5.26315789473684	0.590814074	Unknown
Seq_102863	1	Seq_50522	12.5	Unknown	Paez_Espino_2016		Terrestrial	Soil	Unknown	Unknown	Unknown	Unknown	Unknown	Unknown	Unknown	Unknown	Unknown	9355	Unknown	Unknown	Unknown	Unknown	Unknown	Paez-Espino_16_Genomes.fasta	3300003343.a:C687J50191_1000334	8	Unknown	3300003343_a_C687J50191_1000334	Unknown	Unknown	Unknown	Unknown	Unknown	Unknown	Unknown	Unknown	Unknown	Unknown	Unknown	Unknown	Unknown
Seq_102864	2	Seq_52027	12.5	Unknown	Paez_Espino_2016		Terrestrial	Soil	Unknown	Unknown	Unknown	Unknown	Unknown	Unknown	Unknown	Unknown	Unknown	8664	Unknown	Unknown	Unknown	Unknown	Unknown	Paez-Espino_16_Genomes.fasta	3300003343.a:C687J50191_1000385	16	Unknown	3300003343_a_C687J50191_1000385	Unknown	Unknown	Unknown	Unknown	Unknown	Unknown	Unknown	Unknown	Unknown	Unknown	12.5	0.5975615269	Unknown
Seq_102865	4	Seq_44106	11.1111111111111	Unknown	Paez_Espino_2016		Terrestrial	Soil	Unknown	Unknown	Unknown	Unknown	Unknown	Unknown	Unknown	Unknown	Unknown	27353	Unknown	Unknown	Unknown	Unknown	Unknown	Paez-Espino_16_Genomes.fasta	3300003343.a:C687J50191_1000043	36	Unknown	3300003343_a_C687J50191_1000043	Unknown	Unknown	Unknown	Unknown	Unknown	Unknown	Unknown	Unknown	Unknown	Unknown	11.1111111111111	3.0111337042	Unknown
Seq_102866	2	Seq_168768	6.66666666666667	Unknown	Paez_Espino_2016		Terrestrial	Soil	Unknown	Unknown	Unknown	Unknown	Unknown	Unknown	Unknown	Unknown	Unknown	20589	Unknown	Unknown	Unknown	Unknown	Unknown	Paez-Espino_16_Genomes.fasta	3300003343.a:C687J50191_1000078	30	Unknown	3300003343_a_C687J50191_1000078	Unknown	Unknown	Unknown	Unknown	Unknown	Unknown	Unknown	Unknown	Unknown	Unknown	10	1.2913888819	Unknown
Seq_102867	Unknown	Unknown	Unknown	Unknown	Paez_Espino_2016		Aquatic	Marine	Unknown	Unknown	Unknown	Unknown	Unknown	Unknown	Unknown	Unknown	Unknown	34570	Unknown	Unknown	Unknown	Unknown	Unknown	Paez-Espino_16_Genomes.fasta	3300003345.a:JGI26080J50196_1000113	49	Unknown	3300003345_a_JGI26080J50196_1000113	Unknown	Unknown	Unknown	Unknown	Unknown	Unknown	Unknown	Unknown	Unknown	Unknown	Unknown	Unknown	Unknown
Seq_102868	Unknown	Unknown	Unknown	Unknown	Paez_Espino_2016		Aquatic	Marine	Unknown	Unknown	Unknown	Unknown	Unknown	Unknown	Unknown	Unknown	Unknown	25489	Unknown	Unknown	Unknown	Unknown	Unknown	Paez-Espino_16_Genomes.fasta	3300003345.a:JGI26080J50196_1000226	45	Unknown	3300003345_a_JGI26080J50196_1000226	Unknown	Unknown	Unknown	Unknown	Unknown	Unknown	Unknown	Unknown	Unknown	Unknown	Unknown	Unknown	Unknown
Seq_102869	Unknown	Unknown	Unknown	Unknown	Paez_Espino_2016		Aquatic	Marine	Unknown	Unknown	Unknown	Unknown	Unknown	Unknown	Unknown	Unknown	Unknown	20777	Unknown	Unknown	Unknown	Unknown	Unknown	Paez-Espino_16_Genomes.fasta	3300003345.a:JGI26080J50196_1000358	37	Unknown	3300003345_a_JGI26080J50196_1000358	Unknown	Unknown	Unknown	Unknown	Unknown	Unknown	Unknown	Unknown	Unknown	Unknown	10.8108108108108	2.6735028344	Unknown
Seq_10287	3	Seq_183221	100	Unknown	Coutinho_2017	marine metagenome genome assembly, contig: Assembly-24122-SUB-0.75-ITER-5-EPOV_M5OD_Seq_10	Aquatic	Marine	Unknown	Unknown	Unknown	Unknown	Unknown	Unknown	Unknown	Unknown	Unknown	2903	Unknown	Unknown	Unknown	Unknown	Unknown	Coutinho_Genomes_17.fasta	ENA|FUIF01014184|FUIF01014184.1	3	Bona_Fide_Phage_Homology	ENA_FUIF01014184_FUIF01014184_1	Unknown	Unknown	Unknown	Unknown	Unknown	Unknown	Unknown	Unknown	Unknown	Unknown	33.3333333333333	0.8341414479	Unknown
Seq_102870	Unknown	Unknown	Unknown	Unknown	Paez_Espino_2016		Aquatic	Marine	Unknown	Bacteria	Firmicutes	Bacilli	Lactobacillales	Streptococcaceae	Streptococcus	Unknown	Unknown	20510	Unknown	Unknown	Unknown	Unknown	Unknown	Paez-Espino_16_Genomes.fasta	3300003345.a:JGI26080J50196_1000372	30	Unknown	3300003345_a_JGI26080J50196_1000372	Unknown	Unknown	Unknown	Unknown	Unknown	Unknown	Unknown	Unknown	Unknown	Unknown	Unknown	Unknown	Unknown
Seq_102871	5	Seq_186669	17.2413793103448	Unknown	Paez_Espino_2016		Aquatic	Marine	Unknown	Unknown	Unknown	Unknown	Unknown	Unknown	Unknown	Unknown	Unknown	18355	Unknown	Unknown	Unknown	Unknown	Unknown	Paez-Espino_16_Genomes.fasta	3300003345.a:JGI26080J50196_1000478	29	Unknown	3300003345_a_JGI26080J50196_1000478	Unknown	Unknown	Unknown	Unknown	Unknown	Unknown	Unknown	Unknown	Unknown	Unknown	6.89655172413793	0.9121729002	Unknown
Seq_102872	Unknown	Unknown	Unknown	Unknown	Paez_Espino_2016		Aquatic	Marine	Unknown	Unknown	Unknown	Unknown	Unknown	Unknown	Unknown	Unknown	Unknown	13051	Unknown	Unknown	Unknown	Unknown	Unknown	Paez-Espino_16_Genomes.fasta	3300003345.a:JGI26080J50196_1000935	19	pVOGs_Homology	3300003345_a_JGI26080J50196_1000935	Unknown	Unknown	Unknown	Unknown	Unknown	Unknown	Unknown	Unknown	Unknown	Unknown	31.5789473684211	5.1004364035	Unknown
Seq_102873	13	Seq_101817	92.8571428571428	Unknown	Paez_Espino_2016		Aquatic	Marine	Unknown	Unknown	Unknown	Unknown	Unknown	Unknown	Unknown	Unknown	Unknown	12862	Unknown	Unknown	Unknown	Unknown	Unknown	Paez-Espino_16_Genomes.fasta	3300003345.a:JGI26080J50196_1000966	14	Bona_Fide_Phage_Homology	3300003345_a_JGI26080J50196_1000966	Unknown	Unknown	Unknown	Unknown	Unknown	Unknown	Unknown	Unknown	Unknown	Unknown	28.5714285714286	3.940918972	Unknown
Seq_102874	2	Seq_115559	7.69230769230769	Unknown	Paez_Espino_2016		Aquatic	Marine	Unknown	Unknown	Unknown	Unknown	Unknown	Unknown	Unknown	Unknown	Unknown	11822	Unknown	Unknown	Unknown	Unknown	Unknown	Paez-Espino_16_Genomes.fasta	3300003345.a:JGI26080J50196_1001128	26	Unknown	3300003345_a_JGI26080J50196_1001128	Unknown	Unknown	Unknown	Unknown	Unknown	Unknown	Unknown	Unknown	Unknown	Unknown	Unknown	Unknown	Unknown
Seq_102875	1	Seq_140171	9.09090909090909	Unknown	Paez_Espino_2016		Aquatic	Marine	Unknown	Unknown	Unknown	Unknown	Unknown	Unknown	Unknown	Unknown	Unknown	11732	Unknown	Unknown	Unknown	Unknown	Unknown	Paez-Espino_16_Genomes.fasta	3300003345.a:JGI26080J50196_1001142	11	Unknown	3300003345_a_JGI26080J50196_1001142	Unknown	Unknown	Unknown	Unknown	Unknown	Unknown	Unknown	Unknown	Unknown	Unknown	Unknown	Unknown	Unknown
Seq_102876	7	Seq_176764	63.6363636363636	Unknown	Paez_Espino_2016		Aquatic	Marine	Unknown	Unknown	Unknown	Unknown	Unknown	Unknown	Unknown	Unknown	Unknown	11651	Unknown	Unknown	Unknown	Unknown	Unknown	Paez-Espino_16_Genomes.fasta	3300003345.a:JGI26080J50196_1001159	11	Bona_Fide_Phage_Homology	3300003345_a_JGI26080J50196_1001159	Unknown	Unknown	Unknown	Unknown	Unknown	Unknown	Unknown	Unknown	Unknown	Unknown	18.1818181818182	1.5471331239	Unknown
Seq_102877	1	Seq_104741	5.88235294117647	Unknown	Paez_Espino_2016		Aquatic	Marine	Unknown	Unknown	Unknown	Unknown	Unknown	Unknown	Unknown	Unknown	Unknown	11056	Unknown	Unknown	Unknown	Unknown	Unknown	Paez-Espino_16_Genomes.fasta	3300003345.a:JGI26080J50196_1001274	17	Unknown	3300003345_a_JGI26080J50196_1001274	Unknown	Unknown	Unknown	Unknown	Unknown	Unknown	Unknown	Unknown	Unknown	Unknown	Unknown	Unknown	Unknown
Seq_102878	9	Seq_111470	90	Unknown	Paez_Espino_2016		Aquatic	Marine	Unknown	Unknown	Unknown	Unknown	Unknown	Unknown	Unknown	Unknown	Unknown	10767	Unknown	Unknown	Unknown	Unknown	Unknown	Paez-Espino_16_Genomes.fasta	3300003345.a:JGI26080J50196_1001337	10	Bona_Fide_Phage_Homology	3300003345_a_JGI26080J50196_1001337	Unknown	Unknown	Unknown	Unknown	Unknown	Unknown	Unknown	Unknown	Unknown	Unknown	10	0.8852091	Unknown
Seq_102879	7	Seq_55789	41.1764705882353	Unknown	Paez_Espino_2016		Aquatic	Marine	Unknown	Unknown	Unknown	Unknown	Unknown	Unknown	Unknown	Unknown	Unknown	10335	Unknown	Unknown	Unknown	Unknown	Unknown	Paez-Espino_16_Genomes.fasta	3300003345.a:JGI26080J50196_1001440	17	Bona_Fide_Phage_Homology	3300003345_a_JGI26080J50196_1001440	Unknown	Unknown	Unknown	Unknown	Unknown	Unknown	Unknown	Unknown	Unknown	Unknown	5.88235294117647	0.962826045	Unknown
Seq_10288	4	Seq_193051	80	Unknown	Coutinho_2017	marine metagenome genome assembly, contig: Assembly-24122-SUB-0.75-ITER-5-EPOV_M5OD_Seq_15	Aquatic	Marine	Unknown	Unknown	Unknown	Unknown	Unknown	Unknown	Unknown	Unknown	Unknown	2656	Unknown	Unknown	Unknown	Unknown	Unknown	Coutinho_Genomes_17.fasta	ENA|FUIF01014185|FUIF01014185.1	5	Bona_Fide_Phage_Homology	ENA_FUIF01014185_FUIF01014185_1	Unknown	Unknown	Unknown	Unknown	Unknown	Unknown	Unknown	Unknown	Unknown	Unknown	20	0.8507417773	Unknown
Seq_102880	Unknown	Unknown	Unknown	Unknown	Paez_Espino_2016		Aquatic	Marine	Unknown	Unknown	Unknown	Unknown	Unknown	Unknown	Unknown	Unknown	Unknown	10290	Unknown	Unknown	Unknown	Unknown	Unknown	Paez-Espino_16_Genomes.fasta	3300003345.a:JGI26080J50196_1001452	19	Unknown	3300003345_a_JGI26080J50196_1001452	Unknown	Unknown	Unknown	Unknown	Unknown	Unknown	Unknown	Unknown	Unknown	Unknown	Unknown	Unknown	Unknown
Seq_102881	5	Seq_23223	41.6666666666667	Unknown	Paez_Espino_2016		Aquatic	Marine	Unknown	Unknown	Unknown	Unknown	Unknown	Unknown	Unknown	Unknown	Unknown	10118	Unknown	Unknown	Unknown	Unknown	Unknown	Paez-Espino_16_Genomes.fasta	3300003345.a:JGI26080J50196_1001503	12	Bona_Fide_Phage_Homology	3300003345_a_JGI26080J50196_1001503	Unknown	Unknown	Unknown	Unknown	Unknown	Unknown	Unknown	Unknown	Unknown	Unknown	Unknown	Unknown	Unknown
Seq_102882	12	Seq_111470	75	Unknown	Paez_Espino_2016		Aquatic	Marine	Unknown	Unknown	Unknown	Unknown	Unknown	Unknown	Unknown	Unknown	Unknown	9605	Unknown	Unknown	Unknown	Unknown	Unknown	Paez-Espino_16_Genomes.fasta	3300003345.a:JGI26080J50196_1001647	16	Bona_Fide_Phage_Homology	3300003345_a_JGI26080J50196_1001647	Unknown	Unknown	Unknown	Unknown	Unknown	Unknown	Unknown	Unknown	Unknown	Unknown	12.5	1.0345412843	Unknown
Seq_102883	2	Seq_185673	11.1111111111111	Unknown	Paez_Espino_2016		Aquatic	Marine	Unknown	Unknown	Unknown	Unknown	Unknown	Unknown	Unknown	Unknown	Unknown	8880	Unknown	Unknown	Unknown	Unknown	Unknown	Paez-Espino_16_Genomes.fasta	3300003345.a:JGI26080J50196_1001863	18	Unknown	3300003345_a_JGI26080J50196_1001863	Unknown	Unknown	Unknown	Unknown	Unknown	Unknown	Unknown	Unknown	Unknown	Unknown	5.55555555555556	0.4064842818	Unknown
Seq_102884	4	Seq_36435	15.3846153846154	Unknown	Paez_Espino_2016		Aquatic	Marine	Unknown	Unknown	Unknown	Unknown	Unknown	Unknown	Unknown	Unknown	Unknown	8665	Unknown	Unknown	Unknown	Unknown	Unknown	Paez-Espino_16_Genomes.fasta	3300003345.a:JGI26080J50196_1001952	26	Unknown	3300003345_a_JGI26080J50196_1001952	Unknown	Unknown	Unknown	Unknown	Unknown	Unknown	Unknown	Unknown	Unknown	Unknown	Unknown	Unknown	Unknown
Seq_102885	7	Seq_46119	100	Unknown	Paez_Espino_2016		Aquatic	Marine	Unknown	Unknown	Unknown	Unknown	Unknown	Unknown	Unknown	Unknown	Unknown	8039	Unknown	Unknown	Unknown	Unknown	Unknown	Paez-Espino_16_Genomes.fasta	3300003345.a:JGI26080J50196_1002208	7	Bona_Fide_Phage_Homology	3300003345_a_JGI26080J50196_1002208	Unknown	Unknown	Unknown	Unknown	Unknown	Unknown	Unknown	Unknown	Unknown	Unknown	28.5714285714286	1.8930153031	Unknown
Seq_102886	3	Seq_95711	17.6470588235294	Unknown	Paez_Espino_2016		Aquatic	Marine	Unknown	Unknown	Unknown	Unknown	Unknown	Unknown	Unknown	Unknown	Unknown	7892	Unknown	Unknown	Unknown	Unknown	Unknown	Paez-Espino_16_Genomes.fasta	3300003345.a:JGI26080J50196_1002277	17	Unknown	3300003345_a_JGI26080J50196_1002277	Unknown	Unknown	Unknown	Unknown	Unknown	Unknown	Unknown	Unknown	Unknown	Unknown	Unknown	Unknown	Unknown
Seq_102887	3	Seq_47078	30	Unknown	Paez_Espino_2016		Aquatic	Marine	Unknown	Unknown	Unknown	Unknown	Unknown	Unknown	Unknown	Unknown	Unknown	7274	Unknown	Unknown	Unknown	Unknown	Unknown	Paez-Espino_16_Genomes.fasta	3300003345.a:JGI26080J50196_1002568	10	Bona_Fide_Phage_Homology	3300003345_a_JGI26080J50196_1002568	Unknown	Unknown	Unknown	Unknown	Unknown	Unknown	Unknown	Unknown	Unknown	Unknown	Unknown	Unknown	Unknown
Seq_102888	1	Seq_66274	7.14285714285714	Unknown	Paez_Espino_2016		Aquatic	Marine	Unknown	Unknown	Unknown	Unknown	Unknown	Unknown	Unknown	Unknown	Unknown	7131	Unknown	Unknown	Unknown	Unknown	Unknown	Paez-Espino_16_Genomes.fasta	3300003345.a:JGI26080J50196_1002645	14	Unknown	3300003345_a_JGI26080J50196_1002645	Unknown	Unknown	Unknown	Unknown	Unknown	Unknown	Unknown	Unknown	Unknown	Unknown	Unknown	Unknown	Unknown
Seq_102889	Unknown	Unknown	Unknown	Unknown	Paez_Espino_2016		Aquatic	Marine	Unknown	Unknown	Unknown	Unknown	Unknown	Unknown	Unknown	Unknown	Unknown	6692	Unknown	Unknown	Unknown	Unknown	Unknown	Paez-Espino_16_Genomes.fasta	3300003345.a:JGI26080J50196_1002924	13	Unknown	3300003345_a_JGI26080J50196_1002924	Unknown	Unknown	Unknown	Unknown	Unknown	Unknown	Unknown	Unknown	Unknown	Unknown	Unknown	Unknown	Unknown
Seq_10289	1	Seq_34664	9.09090909090909	Unknown	Coutinho_2017	marine metagenome genome assembly, contig: Assembly-24122-SUB-0.75-ITER-5-EPOV_M6O1K_Seq_3	Aquatic	Marine	Unknown	Unknown	Unknown	Unknown	Unknown	Unknown	Unknown	Unknown	Unknown	2910	Unknown	Unknown	Unknown	Unknown	Unknown	Coutinho_Genomes_17.fasta	ENA|FUIF01014186|FUIF01014186.1	11	Unknown	ENA_FUIF01014186_FUIF01014186_1	Unknown	Unknown	Unknown	Unknown	Unknown	Unknown	Unknown	Unknown	Unknown	Unknown	Unknown	Unknown	Unknown
Seq_102890	3	Seq_172730	30	Unknown	Paez_Espino_2016		Aquatic	Marine	Unknown	Unknown	Unknown	Unknown	Unknown	Unknown	Unknown	Unknown	Unknown	6384	Unknown	Unknown	Unknown	Unknown	Unknown	Paez-Espino_16_Genomes.fasta	3300003345.a:JGI26080J50196_1003131	10	Bona_Fide_Phage_Homology	3300003345_a_JGI26080J50196_1003131	Unknown	Unknown	Unknown	Unknown	Unknown	Unknown	Unknown	Unknown	Unknown	Unknown	Unknown	Unknown	Unknown
Seq_102891	Unknown	Unknown	Unknown	Unknown	Paez_Espino_2016		Aquatic	Marine	Unknown	Unknown	Unknown	Unknown	Unknown	Unknown	Unknown	Unknown	Unknown	5719	Unknown	Unknown	Unknown	Unknown	Unknown	Paez-Espino_16_Genomes.fasta	3300003345.a:JGI26080J50196_1003749	10	Unknown	3300003345_a_JGI26080J50196_1003749	Unknown	Unknown	Unknown	Unknown	Unknown	Unknown	Unknown	Unknown	Unknown	Unknown	Unknown	Unknown	Unknown
Seq_102892	1	Seq_84271	20	Unknown	Paez_Espino_2016		Aquatic	Marine	Unknown	Unknown	Unknown	Unknown	Unknown	Unknown	Unknown	Unknown	Unknown	5700	Unknown	Unknown	Unknown	Unknown	Unknown	Paez-Espino_16_Genomes.fasta	3300003345.a:JGI26080J50196_1003770	5	Unknown	3300003345_a_JGI26080J50196_1003770	Unknown	Unknown	Unknown	Unknown	Unknown	Unknown	Unknown	Unknown	Unknown	Unknown	20	0.9661005365	Unknown
Seq_102893	1	Seq_70503	7.14285714285714	Unknown	Paez_Espino_2016		Aquatic	Marine	Unknown	Unknown	Unknown	Unknown	Unknown	Unknown	Unknown	Unknown	Unknown	5233	Unknown	Unknown	Unknown	Unknown	Unknown	Paez-Espino_16_Genomes.fasta	3300003345.a:JGI26080J50196_1004285	14	Unknown	3300003345_a_JGI26080J50196_1004285	Unknown	Unknown	Unknown	Unknown	Unknown	Unknown	Unknown	Unknown	Unknown	Unknown	Unknown	Unknown	Unknown
Seq_102894	1	Seq_36351	10	Unknown	Paez_Espino_2016		Aquatic	Marine	Unknown	Unknown	Unknown	Unknown	Unknown	Unknown	Unknown	Unknown	Unknown	5224	Unknown	Unknown	Unknown	Unknown	Unknown	Paez-Espino_16_Genomes.fasta	3300003345.a:JGI26080J50196_1004297	10	Unknown	3300003345_a_JGI26080J50196_1004297	Unknown	Unknown	Unknown	Unknown	Unknown	Unknown	Unknown	Unknown	Unknown	Unknown	Unknown	Unknown	Unknown
Seq_102895	Unknown	Unknown	Unknown	Unknown	Paez_Espino_2016		Aquatic	Marine	Unknown	Unknown	Unknown	Unknown	Unknown	Unknown	Unknown	Unknown	Unknown	5008	Unknown	Unknown	Unknown	Unknown	Unknown	Paez-Espino_16_Genomes.fasta	3300003345.a:JGI26080J50196_1004571	8	Unknown	3300003345_a_JGI26080J50196_1004571	Unknown	Unknown	Unknown	Unknown	Unknown	Unknown	Unknown	Unknown	Unknown	Unknown	Unknown	Unknown	Unknown
Seq_102896	Unknown	Unknown	Unknown	Unknown	Paez_Espino_2016		Aquatic	Marine	Unknown	Unknown	Unknown	Unknown	Unknown	Unknown	Unknown	Unknown	Unknown	42654	Unknown	Unknown	Level1_Lineage_27	Unknown	Unknown	Paez-Espino_16_Genomes.fasta	3300003345.a:JGI26080J50196_1000063	41	pVOGs_Homology	3300003345_a_JGI26080J50196_1000063	Unknown	Unknown	Unknown	Unknown	Unknown	Unknown	Unknown	Unknown	Unknown	Unknown	24.390243902439	9.7312674331	Unknown
Seq_102897	5	Seq_173866	11.1111111111111	Unknown	Paez_Espino_2016		Aquatic	Marine	Unknown	Unknown	Unknown	Unknown	Unknown	Unknown	Unknown	Unknown	Unknown	27607	Unknown	Unknown	Unknown	Unknown	Unknown	Paez-Espino_16_Genomes.fasta	3300003345.a:JGI26080J50196_1000188	45	Unknown	3300003345_a_JGI26080J50196_1000188	Unknown	Unknown	Unknown	Unknown	Unknown	Unknown	Unknown	Unknown	Unknown	Unknown	Unknown	Unknown	Unknown
Seq_102898	3	Seq_172728	9.375	Unknown	Paez_Espino_2016		Aquatic	Marine	Unknown	Unknown	Unknown	Unknown	Unknown	Unknown	Unknown	Unknown	Unknown	20201	Unknown	Unknown	Unknown	Unknown	Unknown	Paez-Espino_16_Genomes.fasta	3300003345.a:JGI26080J50196_1000385	32	Unknown	3300003345_a_JGI26080J50196_1000385	Unknown	Unknown	Unknown	Unknown	Unknown	Unknown	Unknown	Unknown	Unknown	Unknown	Unknown	Unknown	Unknown
Seq_102899	2	Seq_177259	8	Unknown	Paez_Espino_2016		Aquatic	Marine	Unknown	Unknown	Unknown	Unknown	Unknown	Unknown	Unknown	Unknown	Unknown	19313	Unknown	Unknown	Unknown	Unknown	Unknown	Paez-Espino_16_Genomes.fasta	3300003345.a:JGI26080J50196_1000429	25	Unknown	3300003345_a_JGI26080J50196_1000429	Unknown	Unknown	Unknown	Unknown	Unknown	Unknown	Unknown	Unknown	Unknown	Unknown	Unknown	Unknown	Unknown
Seq_1029	4	Seq_22972	66.6666666666667	Unknown	Coutinho_2017	marine metagenome genome assembly, contig: Assembly-10155-SUB-0.1-ITER-47-RawMergedAbrolhos_Seq_292	Aquatic	Marine	Unknown	Unknown	Unknown	Unknown	Unknown	Unknown	Unknown	Unknown	Unknown	2958	Unknown	Unknown	Unknown	Unknown	Unknown	Coutinho_Genomes_17.fasta	ENA|FUIF01001277|FUIF01001277.1	6	Bona_Fide_Phage_Homology	ENA_FUIF01001277_FUIF01001277_1	Unknown	Unknown	Unknown	Unknown	Unknown	Unknown	Unknown	Unknown	Unknown	Unknown	16.6666666666667	1	Unknown
Seq_10290	4	Seq_115000	66.6666666666667	Unknown	Coutinho_2017	marine metagenome genome assembly, contig: Assembly-24122-SUB-0.75-ITER-5-EPOV_M7O4K_Seq_3	Aquatic	Marine	Unknown	Unknown	Unknown	Unknown	Unknown	Unknown	Unknown	Unknown	Unknown	3185	Unknown	Unknown	Unknown	Unknown	Unknown	Coutinho_Genomes_17.fasta	ENA|FUIF01014187|FUIF01014187.1	6	Bona_Fide_Phage_Homology	ENA_FUIF01014187_FUIF01014187_1	Unknown	Unknown	Unknown	Unknown	Unknown	Unknown	Unknown	Unknown	Unknown	Unknown	Unknown	Unknown	Unknown
Seq_102900	7	Seq_95191	38.8888888888889	Unknown	Paez_Espino_2016		Aquatic	Marine	Unknown	Unknown	Unknown	Unknown	Unknown	Unknown	Unknown	Unknown	Unknown	18048	Unknown	Unknown	Unknown	Unknown	Unknown	Paez-Espino_16_Genomes.fasta	3300003345.a:JGI26080J50196_1000498	18	Bona_Fide_Phage_Homology	3300003345_a_JGI26080J50196_1000498	Unknown	Unknown	Unknown	Unknown	Unknown	Unknown	Unknown	Unknown	Unknown	Unknown	5.55555555555556	0.4047584048	Unknown
Seq_102901	5	Seq_63379	35.7142857142857	Unknown	Paez_Espino_2016		Aquatic	Marine	Unknown	Unknown	Unknown	Unknown	Unknown	Unknown	Unknown	Unknown	Unknown	12176	Unknown	Unknown	Unknown	Unknown	Unknown	Paez-Espino_16_Genomes.fasta	3300003345.a:JGI26080J50196_1001080	14	Bona_Fide_Phage_Homology	3300003345_a_JGI26080J50196_1001080	Unknown	Unknown	Unknown	Unknown	Unknown	Unknown	Unknown	Unknown	Unknown	Unknown	21.4285714285714	2.775339975	Unknown
Seq_102902	1	Seq_95179	5.88235294117647	Unknown	Paez_Espino_2016		Aquatic	Marine	Unknown	Unknown	Unknown	Unknown	Unknown	Unknown	Unknown	Unknown	Unknown	11677	Unknown	Unknown	Unknown	Unknown	Unknown	Paez-Espino_16_Genomes.fasta	3300003345.a:JGI26080J50196_1001150	17	Unknown	3300003345_a_JGI26080J50196_1001150	Unknown	Unknown	Unknown	Unknown	Unknown	Unknown	Unknown	Unknown	Unknown	Unknown	Unknown	Unknown	Unknown
Seq_102903	8	Seq_189946	100	Unknown	Paez_Espino_2016		Aquatic	Marine	Unknown	Unknown	Unknown	Unknown	Unknown	Unknown	Unknown	Unknown	Unknown	11126	Unknown	Unknown	Unknown	Unknown	Unknown	Paez-Espino_16_Genomes.fasta	3300003345.a:JGI26080J50196_1001251	8	Bona_Fide_Phage_Homology	3300003345_a_JGI26080J50196_1001251	Unknown	Unknown	Unknown	Unknown	Unknown	Unknown	Unknown	Unknown	Unknown	Unknown	50	4	Unknown
Seq_102904	Unknown	Unknown	Unknown	Unknown	Paez_Espino_2016		Aquatic	Marine	Unknown	Unknown	Unknown	Unknown	Unknown	Unknown	Unknown	Unknown	Unknown	10762	Unknown	Unknown	Unknown	Unknown	Unknown	Paez-Espino_16_Genomes.fasta	3300003345.a:JGI26080J50196_1001338	12	pVOGs_Homology	3300003345_a_JGI26080J50196_1001338	Unknown	Unknown	Unknown	Unknown	Unknown	Unknown	Unknown	Unknown	Unknown	Unknown	66.6666666666666	7.8930153031	Unknown
Seq_102905	13	Seq_34465	65	Unknown	Paez_Espino_2016		Aquatic	Marine	Unknown	Unknown	Unknown	Unknown	Unknown	Unknown	Unknown	Unknown	Unknown	10668	Unknown	Unknown	Unknown	Unknown	Unknown	Paez-Espino_16_Genomes.fasta	3300003345.a:JGI26080J50196_1001364	20	Bona_Fide_Phage_Homology	3300003345_a_JGI26080J50196_1001364	Unknown	Unknown	Unknown	Unknown	Unknown	Unknown	Unknown	Unknown	Unknown	Unknown	10	2	Unknown
Seq_102906	Unknown	Unknown	Unknown	Unknown	Paez_Espino_2016		Aquatic	Marine	Unknown	Unknown	Unknown	Unknown	Unknown	Unknown	Unknown	Unknown	Unknown	8815	Unknown	Unknown	Unknown	Unknown	Unknown	Paez-Espino_16_Genomes.fasta	3300003345.a:JGI26080J50196_1001890	12	pVOGs_Homology	3300003345_a_JGI26080J50196_1001890	Unknown	Unknown	Unknown	Unknown	Unknown	Unknown	Unknown	Unknown	Unknown	Unknown	50	6	Unknown
Seq_102907	7	Seq_106050	53.8461538461538	Unknown	Paez_Espino_2016		Aquatic	Marine	Unknown	Unknown	Unknown	Unknown	Unknown	Unknown	Unknown	Unknown	Unknown	8777	Unknown	Unknown	Unknown	Unknown	Unknown	Paez-Espino_16_Genomes.fasta	3300003345.a:JGI26080J50196_1001903	13	Bona_Fide_Phage_Homology	3300003345_a_JGI26080J50196_1001903	Unknown	Unknown	Unknown	Unknown	Unknown	Unknown	Unknown	Unknown	Unknown	Unknown	15.3846153846154	1.8354126436	Unknown
Seq_102908	1	Seq_148004	6.66666666666667	Unknown	Paez_Espino_2016		Aquatic	Marine	Unknown	Unknown	Unknown	Unknown	Unknown	Unknown	Unknown	Unknown	Unknown	8730	Unknown	Unknown	Unknown	Unknown	Unknown	Paez-Espino_16_Genomes.fasta	3300003345.a:JGI26080J50196_1001922	15	Unknown	3300003345_a_JGI26080J50196_1001922	Unknown	Unknown	Unknown	Unknown	Unknown	Unknown	Unknown	Unknown	Unknown	Unknown	Unknown	Unknown	Unknown
Seq_102909	1	Seq_179645	5	Unknown	Paez_Espino_2016		Aquatic	Marine	Unknown	Unknown	Unknown	Unknown	Unknown	Unknown	Unknown	Unknown	Unknown	8199	Unknown	Unknown	Unknown	Unknown	Unknown	Paez-Espino_16_Genomes.fasta	3300003345.a:JGI26080J50196_1002139	20	Unknown	3300003345_a_JGI26080J50196_1002139	Unknown	Unknown	Unknown	Unknown	Unknown	Unknown	Unknown	Unknown	Unknown	Unknown	10	1.9378407168	Unknown
Seq_10291	12	Seq_55379	60	Unknown	Coutinho_2017	marine metagenome genome assembly, contig: Assembly-24122-SUB-0.75-ITER-5-EPOV_SFCS_Seq_4	Aquatic	Marine	Unknown	Unknown	Unknown	Unknown	Unknown	Unknown	Unknown	Unknown	Unknown	12055	Unknown	Unknown	Unknown	Unknown	Unknown	Coutinho_Genomes_17.fasta	ENA|FUIF01014188|FUIF01014188.1	20	Bona_Fide_Phage_Homology	ENA_FUIF01014188_FUIF01014188_1	Unknown	Unknown	Unknown	Unknown	Unknown	Unknown	Unknown	Unknown	Unknown	Unknown	35	4.4961359396	Unknown
Seq_102910	8	Seq_190765	57.1428571428571	Unknown	Paez_Espino_2016		Aquatic	Marine	Unknown	Unknown	Unknown	Unknown	Unknown	Unknown	Unknown	Unknown	Unknown	8095	Unknown	Unknown	Unknown	Unknown	Unknown	Paez-Espino_16_Genomes.fasta	3300003345.a:JGI26080J50196_1002184	14	Bona_Fide_Phage_Homology	3300003345_a_JGI26080J50196_1002184	Unknown	Unknown	Unknown	Unknown	Unknown	Unknown	Unknown	Unknown	Unknown	Unknown	Unknown	Unknown	Unknown
Seq_102911	9	Seq_107776	75	Unknown	Paez_Espino_2016		Aquatic	Marine	Unknown	Unknown	Unknown	Unknown	Unknown	Unknown	Unknown	Unknown	Unknown	8090	Unknown	Unknown	Unknown	Unknown	Unknown	Paez-Espino_16_Genomes.fasta	3300003345.a:JGI26080J50196_1002189	12	Bona_Fide_Phage_Homology	3300003345_a_JGI26080J50196_1002189	Unknown	Unknown	Unknown	Unknown	Unknown	Unknown	Unknown	Unknown	Unknown	Unknown	16.6666666666667	1.0025092034	Unknown
Seq_102912	1	Seq_71218	7.69230769230769	Unknown	Paez_Espino_2016		Aquatic	Marine	Unknown	Unknown	Unknown	Unknown	Unknown	Unknown	Unknown	Unknown	Unknown	7605	Unknown	Unknown	Unknown	Unknown	Unknown	Paez-Espino_16_Genomes.fasta	3300003345.a:JGI26080J50196_1002393	13	Unknown	3300003345_a_JGI26080J50196_1002393	Unknown	Unknown	Unknown	Unknown	Unknown	Unknown	Unknown	Unknown	Unknown	Unknown	Unknown	Unknown	Unknown
Seq_102913	1	Seq_168879	7.14285714285714	Unknown	Paez_Espino_2016		Aquatic	Marine	Unknown	Unknown	Unknown	Unknown	Unknown	Unknown	Unknown	Unknown	Unknown	7404	Unknown	Unknown	Unknown	Unknown	Unknown	Paez-Espino_16_Genomes.fasta	3300003345.a:JGI26080J50196_1002487	14	Unknown	3300003345_a_JGI26080J50196_1002487	Unknown	Unknown	Unknown	Unknown	Unknown	Unknown	Unknown	Unknown	Unknown	Unknown	Unknown	Unknown	Unknown
Seq_102914	3	Seq_30206	23.0769230769231	Unknown	Paez_Espino_2016		Aquatic	Marine	Unknown	Unknown	Unknown	Unknown	Unknown	Unknown	Unknown	Unknown	Unknown	7265	Unknown	Unknown	Unknown	Unknown	Unknown	Paez-Espino_16_Genomes.fasta	3300003345.a:JGI26080J50196_1002571	13	Bona_Fide_Phage_Homology	3300003345_a_JGI26080J50196_1002571	Unknown	Unknown	Unknown	Unknown	Unknown	Unknown	Unknown	Unknown	Unknown	Unknown	23.0769230769231	2.4878865296	Unknown
Seq_102915	1	Seq_146433	9.09090909090909	Unknown	Paez_Espino_2016		Aquatic	Marine	Unknown	Unknown	Unknown	Unknown	Unknown	Unknown	Unknown	Unknown	Unknown	7107	Unknown	Unknown	Unknown	Unknown	Unknown	Paez-Espino_16_Genomes.fasta	3300003345.a:JGI26080J50196_1002660	11	Unknown	3300003345_a_JGI26080J50196_1002660	Unknown	Unknown	Unknown	Unknown	Unknown	Unknown	Unknown	Unknown	Unknown	Unknown	Unknown	Unknown	Unknown
Seq_102916	7	Seq_35226	35	Unknown	Paez_Espino_2016		Aquatic	Marine	Unknown	Unknown	Unknown	Unknown	Unknown	Unknown	Unknown	Unknown	Unknown	7079	Unknown	Unknown	Unknown	Unknown	Unknown	Paez-Espino_16_Genomes.fasta	3300003345.a:JGI26080J50196_1002672	20	Bona_Fide_Phage_Homology	3300003345_a_JGI26080J50196_1002672	Unknown	Unknown	Unknown	Unknown	Unknown	Unknown	Unknown	Unknown	Unknown	Unknown	10	1.4103317557	Unknown
Seq_102917	8	Seq_27823	100	Unknown	Paez_Espino_2016		Aquatic	Marine	Unknown	Unknown	Unknown	Unknown	Unknown	Unknown	Unknown	Unknown	Unknown	6470	Unknown	Unknown	Unknown	Unknown	Unknown	Paez-Espino_16_Genomes.fasta	3300003345.a:JGI26080J50196_1003074	8	Bona_Fide_Phage_Homology	3300003345_a_JGI26080J50196_1003074	Unknown	Unknown	Unknown	Unknown	Unknown	Unknown	Unknown	Unknown	Unknown	Unknown	62.5	4.4559912257	Unknown
Seq_102918	1	Seq_162008	8.33333333333333	Unknown	Paez_Espino_2016		Aquatic	Marine	Unknown	Unknown	Unknown	Unknown	Unknown	Unknown	Unknown	Unknown	Unknown	6444	Unknown	Unknown	Unknown	Unknown	Unknown	Paez-Espino_16_Genomes.fasta	3300003345.a:JGI26080J50196_1003093	12	Unknown	3300003345_a_JGI26080J50196_1003093	Unknown	Unknown	Unknown	Unknown	Unknown	Unknown	Unknown	Unknown	Unknown	Unknown	Unknown	Unknown	Unknown
Seq_102919	Unknown	Unknown	Unknown	Unknown	Paez_Espino_2016		Aquatic	Marine	Unknown	Unknown	Unknown	Unknown	Unknown	Unknown	Unknown	Unknown	Unknown	6179	Unknown	Unknown	Unknown	Unknown	Unknown	Paez-Espino_16_Genomes.fasta	3300003345.a:JGI26080J50196_1003295	14	Unknown	3300003345_a_JGI26080J50196_1003295	Unknown	Unknown	Unknown	Unknown	Unknown	Unknown	Unknown	Unknown	Unknown	Unknown	Unknown	Unknown	Unknown
Seq_10292	1	Seq_27681	20	Unknown	Coutinho_2017	marine metagenome genome assembly, contig: Assembly-24122-SUB-0.75-ITER-5-EPOV_SFCS_Seq_139	Aquatic	Marine	Unknown	Unknown	Unknown	Unknown	Unknown	Unknown	Unknown	Unknown	Unknown	3975	Unknown	Unknown	Unknown	Unknown	Unknown	Coutinho_Genomes_17.fasta	ENA|FUIF01014189|FUIF01014189.1	5	Unknown	ENA_FUIF01014189_FUIF01014189_1	Unknown	Unknown	Unknown	Unknown	Unknown	Unknown	Unknown	Unknown	Unknown	Unknown	Unknown	Unknown	Unknown
Seq_102920	Unknown	Unknown	Unknown	Unknown	Paez_Espino_2016		Aquatic	Marine	Unknown	Unknown	Unknown	Unknown	Unknown	Unknown	Unknown	Unknown	Unknown	6012	Unknown	Unknown	Unknown	Unknown	Unknown	Paez-Espino_16_Genomes.fasta	3300003345.a:JGI26080J50196_1003459	8	Unknown	3300003345_a_JGI26080J50196_1003459	Unknown	Unknown	Unknown	Unknown	Unknown	Unknown	Unknown	Unknown	Unknown	Unknown	Unknown	Unknown	Unknown
Seq_102921	1	Seq_67039	12.5	Unknown	Paez_Espino_2016		Aquatic	Marine	Unknown	Unknown	Unknown	Unknown	Unknown	Unknown	Unknown	Unknown	Unknown	5815	Unknown	Unknown	Unknown	Unknown	Unknown	Paez-Espino_16_Genomes.fasta	3300003345.a:JGI26080J50196_1003644	8	Unknown	3300003345_a_JGI26080J50196_1003644	Unknown	Unknown	Unknown	Unknown	Unknown	Unknown	Unknown	Unknown	Unknown	Unknown	Unknown	Unknown	Unknown
Seq_102922	2	Seq_72065	20	Unknown	Paez_Espino_2016		Aquatic	Marine	Unknown	Unknown	Unknown	Unknown	Unknown	Unknown	Unknown	Unknown	Unknown	5572	Unknown	Unknown	Unknown	Unknown	Unknown	Paez-Espino_16_Genomes.fasta	3300003345.a:JGI26080J50196_1003909	10	Unknown	3300003345_a_JGI26080J50196_1003909	Unknown	Unknown	Unknown	Unknown	Unknown	Unknown	Unknown	Unknown	Unknown	Unknown	Unknown	Unknown	Unknown
Seq_102923	1	Seq_95179	12.5	Unknown	Paez_Espino_2016		Aquatic	Marine	Unknown	Unknown	Unknown	Unknown	Unknown	Unknown	Unknown	Unknown	Unknown	5068	Unknown	Unknown	Unknown	Unknown	Unknown	Paez-Espino_16_Genomes.fasta	3300003345.a:JGI26080J50196_1004495	8	Unknown	3300003345_a_JGI26080J50196_1004495	Unknown	Unknown	Unknown	Unknown	Unknown	Unknown	Unknown	Unknown	Unknown	Unknown	Unknown	Unknown	Unknown
Seq_102924	2	Seq_21940	6.89655172413793	Unknown	Paez_Espino_2016		Aquatic	Marine	Unknown	Unknown	Unknown	Unknown	Unknown	Unknown	Unknown	Unknown	Unknown	22640	Unknown	Unknown	Unknown	Unknown	Unknown	Paez-Espino_16_Genomes.fasta	3300003345.a:JGI26080J50196_1000285	29	Unknown	3300003345_a_JGI26080J50196_1000285	Unknown	Unknown	Unknown	Unknown	Unknown	Unknown	Unknown	Unknown	Unknown	Unknown	3.44827586206897	0.0174840549	Unknown
Seq_102925	3	Seq_21940	10.3448275862069	Unknown	Paez_Espino_2016		Aquatic	Marine	Unknown	Unknown	Unknown	Unknown	Unknown	Unknown	Unknown	Unknown	Unknown	22342	Unknown	Unknown	Unknown	Unknown	Unknown	Paez-Espino_16_Genomes.fasta	3300003345.a:JGI26080J50196_1000297	29	Unknown	3300003345_a_JGI26080J50196_1000297	Unknown	Unknown	Unknown	Unknown	Unknown	Unknown	Unknown	Unknown	Unknown	Unknown	Unknown	Unknown	Unknown
Seq_102926	Unknown	Unknown	Unknown	Unknown	Paez_Espino_2016		Aquatic	Marine	Unknown	Unknown	Unknown	Unknown	Unknown	Unknown	Unknown	Unknown	Unknown	18635	Unknown	Unknown	Unknown	Unknown	Unknown	Paez-Espino_16_Genomes.fasta	3300003345.a:JGI26080J50196_1000468	24	Unknown	3300003345_a_JGI26080J50196_1000468	Unknown	Unknown	Unknown	Unknown	Unknown	Unknown	Unknown	Unknown	Unknown	Unknown	Unknown	Unknown	Unknown
Seq_102927	1	Seq_84505	9.09090909090909	Unknown	Paez_Espino_2016		Aquatic	Marine	Unknown	Unknown	Unknown	Unknown	Unknown	Unknown	Unknown	Unknown	Unknown	18623	Unknown	Unknown	Unknown	Unknown	Unknown	Paez-Espino_16_Genomes.fasta	3300003345.a:JGI26080J50196_1000470	11	Unknown	3300003345_a_JGI26080J50196_1000470	Unknown	Unknown	Unknown	Unknown	Unknown	Unknown	Unknown	Unknown	Unknown	Unknown	Unknown	Unknown	Unknown
Seq_102928	Unknown	Unknown	Unknown	Unknown	Paez_Espino_2016		Aquatic	Marine	Unknown	Unknown	Unknown	Unknown	Unknown	Unknown	Unknown	Unknown	Unknown	14031	Unknown	Unknown	Unknown	Unknown	Unknown	Paez-Espino_16_Genomes.fasta	3300003345.a:JGI26080J50196_1000817	25	Unknown	3300003345_a_JGI26080J50196_1000817	Unknown	Unknown	Unknown	Unknown	Unknown	Unknown	Unknown	Unknown	Unknown	Unknown	Unknown	Unknown	Unknown
Seq_102929	12	Seq_107776	52.1739130434783	Unknown	Paez_Espino_2016		Aquatic	Marine	Unknown	Unknown	Unknown	Unknown	Unknown	Unknown	Unknown	Unknown	Unknown	13368	Unknown	Unknown	Unknown	Unknown	Unknown	Paez-Espino_16_Genomes.fasta	3300003345.a:JGI26080J50196_1000893	23	Bona_Fide_Phage_Homology	3300003345_a_JGI26080J50196_1000893	Unknown	Unknown	Unknown	Unknown	Unknown	Unknown	Unknown	Unknown	Unknown	Unknown	4.34782608695652	0.4064842818	Unknown
Seq_10293	1	Seq_163062	25	Unknown	Coutinho_2017	marine metagenome genome assembly, contig: Assembly-24122-SUB-0.75-ITER-5-EPOV_SFCS_Seq_229	Aquatic	Marine	Unknown	Unknown	Unknown	Unknown	Unknown	Unknown	Unknown	Unknown	Unknown	3330	Unknown	Unknown	Unknown	Unknown	Unknown	Coutinho_Genomes_17.fasta	ENA|FUIF01014190|FUIF01014190.1	4	Unknown	ENA_FUIF01014190_FUIF01014190_1	Unknown	Unknown	Unknown	Unknown	Unknown	Unknown	Unknown	Unknown	Unknown	Unknown	25	0.5673764125	Unknown
Seq_102930	3	Seq_175567	14.2857142857143	Unknown	Paez_Espino_2016		Aquatic	Marine	Unknown	Unknown	Unknown	Unknown	Unknown	Unknown	Unknown	Unknown	Unknown	12293	Unknown	Unknown	Unknown	Unknown	Unknown	Paez-Espino_16_Genomes.fasta	3300003345.a:JGI26080J50196_1001062	21	Unknown	3300003345_a_JGI26080J50196_1001062	Unknown	Unknown	Unknown	Unknown	Unknown	Unknown	Unknown	Unknown	Unknown	Unknown	9.52380952380952	1.1832988673	Unknown
Seq_102931	4	Seq_20404	33.3333333333333	Unknown	Paez_Espino_2016		Aquatic	Marine	Unknown	Unknown	Unknown	Unknown	Unknown	Unknown	Unknown	Unknown	Unknown	10987	Unknown	Unknown	Unknown	Unknown	Unknown	Paez-Espino_16_Genomes.fasta	3300003345.a:JGI26080J50196_1001288	12	Bona_Fide_Phage_Homology	3300003345_a_JGI26080J50196_1001288	Unknown	Unknown	Unknown	Unknown	Unknown	Unknown	Unknown	Unknown	Unknown	Unknown	8.33333333333333	0.9526446439	Unknown
Seq_102932	2	Seq_22763	15.3846153846154	Unknown	Paez_Espino_2016		Aquatic	Marine	Unknown	Unknown	Unknown	Unknown	Unknown	Unknown	Unknown	Unknown	Unknown	10918	Unknown	Unknown	Unknown	Unknown	Unknown	Paez-Espino_16_Genomes.fasta	3300003345.a:JGI26080J50196_1001303	13	Unknown	3300003345_a_JGI26080J50196_1001303	Unknown	Unknown	Unknown	Unknown	Unknown	Unknown	Unknown	Unknown	Unknown	Unknown	Unknown	Unknown	Unknown
Seq_102933	Unknown	Unknown	Unknown	Unknown	Paez_Espino_2016		Aquatic	Marine	Unknown	Unknown	Unknown	Unknown	Unknown	Unknown	Unknown	Unknown	Unknown	10539	Unknown	Unknown	Unknown	Unknown	Unknown	Paez-Espino_16_Genomes.fasta	3300003345.a:JGI26080J50196_1001391	18	Unknown	3300003345_a_JGI26080J50196_1001391	Unknown	Unknown	Unknown	Unknown	Unknown	Unknown	Unknown	Unknown	Unknown	Unknown	Unknown	Unknown	Unknown
Seq_102934	Unknown	Unknown	Unknown	Unknown	Paez_Espino_2016		Aquatic	Marine	Unknown	Unknown	Unknown	Unknown	Unknown	Unknown	Unknown	Unknown	Unknown	9151	Unknown	Unknown	Unknown	Unknown	Unknown	Paez-Espino_16_Genomes.fasta	3300003345.a:JGI26080J50196_1001783	14	Unknown	3300003345_a_JGI26080J50196_1001783	Unknown	Unknown	Unknown	Unknown	Unknown	Unknown	Unknown	Unknown	Unknown	Unknown	Unknown	Unknown	Unknown
Seq_102935	1	Seq_162439	10	Unknown	Paez_Espino_2016		Aquatic	Marine	Unknown	Unknown	Unknown	Unknown	Unknown	Unknown	Unknown	Unknown	Unknown	8966	Unknown	Unknown	Unknown	Unknown	Unknown	Paez-Espino_16_Genomes.fasta	3300003345.a:JGI26080J50196_1001839	10	Unknown	3300003345_a_JGI26080J50196_1001839	Unknown	Unknown	Unknown	Unknown	Unknown	Unknown	Unknown	Unknown	Unknown	Unknown	Unknown	Unknown	Unknown
Seq_102936	Unknown	Unknown	Unknown	Unknown	Paez_Espino_2016		Aquatic	Marine	Unknown	Unknown	Unknown	Unknown	Unknown	Unknown	Unknown	Unknown	Unknown	8833	Unknown	Unknown	Unknown	Unknown	Unknown	Paez-Espino_16_Genomes.fasta	3300003345.a:JGI26080J50196_1001884	12	Unknown	3300003345_a_JGI26080J50196_1001884	Unknown	Unknown	Unknown	Unknown	Unknown	Unknown	Unknown	Unknown	Unknown	Unknown	Unknown	Unknown	Unknown
Seq_102937	Unknown	Unknown	Unknown	Unknown	Paez_Espino_2016		Aquatic	Marine	Unknown	Unknown	Unknown	Unknown	Unknown	Unknown	Unknown	Unknown	Unknown	8650	Unknown	Unknown	Unknown	Unknown	Unknown	Paez-Espino_16_Genomes.fasta	3300003345.a:JGI26080J50196_1001961	16	Unknown	3300003345_a_JGI26080J50196_1001961	Unknown	Unknown	Unknown	Unknown	Unknown	Unknown	Unknown	Unknown	Unknown	Unknown	Unknown	Unknown	Unknown
Seq_102938	3	Seq_72371	30	Unknown	Paez_Espino_2016		Aquatic	Marine	Unknown	Unknown	Unknown	Unknown	Unknown	Unknown	Unknown	Unknown	Unknown	8170	Unknown	Unknown	Unknown	Unknown	Unknown	Paez-Espino_16_Genomes.fasta	3300003345.a:JGI26080J50196_1002154	10	Bona_Fide_Phage_Homology	3300003345_a_JGI26080J50196_1002154	Unknown	Unknown	Unknown	Unknown	Unknown	Unknown	Unknown	Unknown	Unknown	Unknown	20	1.0020874867	Unknown
Seq_102939	2	Seq_23223	10.5263157894737	Unknown	Paez_Espino_2016		Aquatic	Marine	Unknown	Unknown	Unknown	Unknown	Unknown	Unknown	Unknown	Unknown	Unknown	7872	Unknown	Unknown	Unknown	Unknown	Unknown	Paez-Espino_16_Genomes.fasta	3300003345.a:JGI26080J50196_1002293	19	Unknown	3300003345_a_JGI26080J50196_1002293	Unknown	Unknown	Unknown	Unknown	Unknown	Unknown	Unknown	Unknown	Unknown	Unknown	10.5263157894737	1.6633584378	Unknown
Seq_10294	1	Seq_95351	14.2857142857143	Unknown	Coutinho_2017	marine metagenome genome assembly, contig: Assembly-24122-SUB-0.75-ITER-5-EPOV_SFCS_Seq_239	Aquatic	Marine	Unknown	Unknown	Unknown	Unknown	Unknown	Unknown	Unknown	Unknown	Unknown	3278	Unknown	Unknown	Unknown	Unknown	Unknown	Coutinho_Genomes_17.fasta	ENA|FUIF01014191|FUIF01014191.1	7	Unknown	ENA_FUIF01014191_FUIF01014191_1	Unknown	Unknown	Unknown	Unknown	Unknown	Unknown	Unknown	Unknown	Unknown	Unknown	Unknown	Unknown	Unknown
Seq_102940	1	Seq_27345	8.33333333333333	Unknown	Paez_Espino_2016		Aquatic	Marine	Unknown	Unknown	Unknown	Unknown	Unknown	Unknown	Unknown	Unknown	Unknown	7802	Unknown	Unknown	Unknown	Unknown	Unknown	Paez-Espino_16_Genomes.fasta	3300003345.a:JGI26080J50196_1002318	12	Unknown	3300003345_a_JGI26080J50196_1002318	Unknown	Unknown	Unknown	Unknown	Unknown	Unknown	Unknown	Unknown	Unknown	Unknown	Unknown	Unknown	Unknown
Seq_102941	2	Seq_44951	14.2857142857143	Unknown	Paez_Espino_2016		Aquatic	Marine	Unknown	Unknown	Unknown	Unknown	Unknown	Unknown	Unknown	Unknown	Unknown	7795	Unknown	Unknown	Unknown	Unknown	Unknown	Paez-Espino_16_Genomes.fasta	3300003345.a:JGI26080J50196_1002320	14	Unknown	3300003345_a_JGI26080J50196_1002320	Unknown	Unknown	Unknown	Unknown	Unknown	Unknown	Unknown	Unknown	Unknown	Unknown	Unknown	Unknown	Unknown
Seq_102942	7	Seq_27823	77.7777777777778	Unknown	Paez_Espino_2016		Aquatic	Marine	Unknown	Unknown	Unknown	Unknown	Unknown	Unknown	Unknown	Unknown	Unknown	7773	Unknown	Unknown	Unknown	Unknown	Unknown	Paez-Espino_16_Genomes.fasta	3300003345.a:JGI26080J50196_1002325	9	Bona_Fide_Phage_Homology	3300003345_a_JGI26080J50196_1002325	Unknown	Unknown	Unknown	Unknown	Unknown	Unknown	Unknown	Unknown	Unknown	Unknown	11.1111111111111	0.0044186937	Unknown
Seq_102943	1	Seq_163378	7.69230769230769	Unknown	Paez_Espino_2016		Aquatic	Marine	Unknown	Unknown	Unknown	Unknown	Unknown	Unknown	Unknown	Unknown	Unknown	7740	Unknown	Unknown	Unknown	Unknown	Unknown	Paez-Espino_16_Genomes.fasta	3300003345.a:JGI26080J50196_1002337	13	Unknown	3300003345_a_JGI26080J50196_1002337	Unknown	Unknown	Unknown	Unknown	Unknown	Unknown	Unknown	Unknown	Unknown	Unknown	Unknown	Unknown	Unknown
Seq_102944	9	Seq_106487	100	Unknown	Paez_Espino_2016		Aquatic	Marine	Unknown	Unknown	Unknown	Unknown	Unknown	Unknown	Unknown	Unknown	Unknown	7525	Unknown	Unknown	Unknown	Unknown	Unknown	Paez-Espino_16_Genomes.fasta	3300003345.a:JGI26080J50196_1002426	9	Bona_Fide_Phage_Homology	3300003345_a_JGI26080J50196_1002426	Unknown	Unknown	Unknown	Unknown	Unknown	Unknown	Unknown	Unknown	Unknown	Unknown	33.3333333333333	2.940918972	Unknown
Seq_102945	2	Seq_63157	13.3333333333333	Unknown	Paez_Espino_2016		Aquatic	Marine	Unknown	Unknown	Unknown	Unknown	Unknown	Unknown	Unknown	Unknown	Unknown	7477	Unknown	Unknown	Unknown	Unknown	Unknown	Paez-Espino_16_Genomes.fasta	3300003345.a:JGI26080J50196_1002445	15	Unknown	3300003345_a_JGI26080J50196_1002445	Unknown	Unknown	Unknown	Unknown	Unknown	Unknown	Unknown	Unknown	Unknown	Unknown	6.66666666666667	0.99126158	Unknown
Seq_102946	5	Seq_105686	41.6666666666667	Unknown	Paez_Espino_2016		Aquatic	Marine	Unknown	Unknown	Unknown	Unknown	Unknown	Unknown	Unknown	Unknown	Unknown	7418	Unknown	Unknown	Unknown	Unknown	Unknown	Paez-Espino_16_Genomes.fasta	3300003345.a:JGI26080J50196_1002476	12	Bona_Fide_Phage_Homology	3300003345_a_JGI26080J50196_1002476	Unknown	Unknown	Unknown	Unknown	Unknown	Unknown	Unknown	Unknown	Unknown	Unknown	16.6666666666667	1.0882970272	Unknown
Seq_102947	4	Seq_107776	80	Unknown	Paez_Espino_2016		Aquatic	Marine	Unknown	Unknown	Unknown	Unknown	Unknown	Unknown	Unknown	Unknown	Unknown	7348	Unknown	Unknown	Unknown	Unknown	Unknown	Paez-Espino_16_Genomes.fasta	3300003345.a:JGI26080J50196_1002522	5	Bona_Fide_Phage_Homology	3300003345_a_JGI26080J50196_1002522	Unknown	Unknown	Unknown	Unknown	Unknown	Unknown	Unknown	Unknown	Unknown	Unknown	40	2	Unknown
Seq_102948	Unknown	Unknown	Unknown	Unknown	Paez_Espino_2016		Aquatic	Marine	Unknown	Unknown	Unknown	Unknown	Unknown	Unknown	Unknown	Unknown	Unknown	7281	Unknown	Unknown	Unknown	Unknown	Unknown	Paez-Espino_16_Genomes.fasta	3300003345.a:JGI26080J50196_1002565	9	Unknown	3300003345_a_JGI26080J50196_1002565	Unknown	Unknown	Unknown	Unknown	Unknown	Unknown	Unknown	Unknown	Unknown	Unknown	Unknown	Unknown	Unknown
Seq_102949	8	Seq_50148	100	Unknown	Paez_Espino_2016		Aquatic	Marine	Unknown	Unknown	Unknown	Unknown	Unknown	Unknown	Unknown	Unknown	Unknown	7146	Unknown	Unknown	Unknown	Unknown	Unknown	Paez-Espino_16_Genomes.fasta	3300003345.a:JGI26080J50196_1002630	8	Bona_Fide_Phage_Homology	3300003345_a_JGI26080J50196_1002630	Unknown	Unknown	Unknown	Unknown	Unknown	Unknown	Unknown	Unknown	Unknown	Unknown	12.5	1	Unknown
Seq_10295	3	Seq_35483	50	Unknown	Coutinho_2017	marine metagenome genome assembly, contig: Assembly-24122-SUB-0.75-ITER-5-EPOV_SFCS_Seq_299	Aquatic	Marine	Unknown	Unknown	Unknown	Unknown	Unknown	Unknown	Unknown	Unknown	Unknown	3003	Unknown	Unknown	Unknown	Unknown	Unknown	Coutinho_Genomes_17.fasta	ENA|FUIF01014192|FUIF01014192.1	6	Bona_Fide_Phage_Homology	ENA_FUIF01014192_FUIF01014192_1	Unknown	Unknown	Unknown	Unknown	Unknown	Unknown	Unknown	Unknown	Unknown	Unknown	16.6666666666667	0.1358179294	Unknown
Seq_102950	Unknown	Unknown	Unknown	Unknown	Paez_Espino_2016		Aquatic	Marine	Unknown	Unknown	Unknown	Unknown	Unknown	Unknown	Unknown	Unknown	Unknown	7114	Unknown	Unknown	Unknown	Unknown	Unknown	Paez-Espino_16_Genomes.fasta	3300003345.a:JGI26080J50196_1002654	7	Unknown	3300003345_a_JGI26080J50196_1002654	Unknown	Unknown	Unknown	Unknown	Unknown	Unknown	Unknown	Unknown	Unknown	Unknown	Unknown	Unknown	Unknown
Seq_102951	Unknown	Unknown	Unknown	Unknown	Paez_Espino_2016		Aquatic	Marine	Unknown	Unknown	Unknown	Unknown	Unknown	Unknown	Unknown	Unknown	Unknown	6990	Unknown	Unknown	Unknown	Unknown	Unknown	Paez-Espino_16_Genomes.fasta	3300003345.a:JGI26080J50196_1002729	11	Unknown	3300003345_a_JGI26080J50196_1002729	Unknown	Unknown	Unknown	Unknown	Unknown	Unknown	Unknown	Unknown	Unknown	Unknown	Unknown	Unknown	Unknown
Seq_102952	Unknown	Unknown	Unknown	Unknown	Paez_Espino_2016		Aquatic	Marine	Unknown	Unknown	Unknown	Unknown	Unknown	Unknown	Unknown	Unknown	Unknown	6762	Unknown	Unknown	Unknown	Unknown	Unknown	Paez-Espino_16_Genomes.fasta	3300003345.a:JGI26080J50196_1002875	7	Unknown	3300003345_a_JGI26080J50196_1002875	Unknown	Unknown	Unknown	Unknown	Unknown	Unknown	Unknown	Unknown	Unknown	Unknown	Unknown	Unknown	Unknown
Seq_102953	3	Seq_177095	23.0769230769231	Unknown	Paez_Espino_2016		Aquatic	Marine	Unknown	Unknown	Unknown	Unknown	Unknown	Unknown	Unknown	Unknown	Unknown	6434	Unknown	Unknown	Unknown	Unknown	Unknown	Paez-Espino_16_Genomes.fasta	3300003345.a:JGI26080J50196_1003099	13	Bona_Fide_Phage_Homology	3300003345_a_JGI26080J50196_1003099	Unknown	Unknown	Unknown	Unknown	Unknown	Unknown	Unknown	Unknown	Unknown	Unknown	15.3846153846154	1.6909015372	Unknown
Seq_102954	6	Seq_183660	75	Unknown	Paez_Espino_2016		Aquatic	Marine	Unknown	Unknown	Unknown	Unknown	Unknown	Unknown	Unknown	Unknown	Unknown	6235	Unknown	Unknown	Unknown	Unknown	Unknown	Paez-Espino_16_Genomes.fasta	3300003345.a:JGI26080J50196_1003239	8	Bona_Fide_Phage_Homology	3300003345_a_JGI26080J50196_1003239	Unknown	Unknown	Unknown	Unknown	Unknown	Unknown	Unknown	Unknown	Unknown	Unknown	25	2	Unknown
Seq_102955	11	Seq_101790	100	Unknown	Paez_Espino_2016		Aquatic	Marine	Unknown	Unknown	Unknown	Unknown	Unknown	Unknown	Unknown	Unknown	Unknown	6198	Unknown	Unknown	Unknown	Unknown	Unknown	Paez-Espino_16_Genomes.fasta	3300003345.a:JGI26080J50196_1003277	11	Bona_Fide_Phage_Homology	3300003345_a_JGI26080J50196_1003277	Unknown	Unknown	Unknown	Unknown	Unknown	Unknown	Unknown	Unknown	Unknown	Unknown	27.2727272727273	3	Unknown
Seq_102956	3	Seq_56796	50	Unknown	Paez_Espino_2016		Aquatic	Marine	Unknown	Unknown	Unknown	Unknown	Unknown	Unknown	Unknown	Unknown	Unknown	6059	Unknown	Unknown	Unknown	Unknown	Unknown	Paez-Espino_16_Genomes.fasta	3300003345.a:JGI26080J50196_1003412	6	Bona_Fide_Phage_Homology	3300003345_a_JGI26080J50196_1003412	Unknown	Unknown	Unknown	Unknown	Unknown	Unknown	Unknown	Unknown	Unknown	Unknown	16.6666666666667	1	Unknown
Seq_102957	1	Seq_47128	12.5	Unknown	Paez_Espino_2016		Aquatic	Marine	Unknown	Unknown	Unknown	Unknown	Unknown	Unknown	Unknown	Unknown	Unknown	5822	Unknown	Unknown	Unknown	Unknown	Unknown	Paez-Espino_16_Genomes.fasta	3300003345.a:JGI26080J50196_1003638	8	Unknown	3300003345_a_JGI26080J50196_1003638	Unknown	Unknown	Unknown	Unknown	Unknown	Unknown	Unknown	Unknown	Unknown	Unknown	12.5	0.5673764125	Unknown
Seq_102958	6	Seq_95191	60	Unknown	Paez_Espino_2016		Aquatic	Marine	Unknown	Unknown	Unknown	Unknown	Unknown	Unknown	Unknown	Unknown	Unknown	5755	Unknown	Unknown	Unknown	Unknown	Unknown	Paez-Espino_16_Genomes.fasta	3300003345.a:JGI26080J50196_1003708	10	Bona_Fide_Phage_Homology	3300003345_a_JGI26080J50196_1003708	Unknown	Unknown	Unknown	Unknown	Unknown	Unknown	Unknown	Unknown	Unknown	Unknown	10	0.9269690691	Unknown
Seq_102959	1	Seq_168879	10	Unknown	Paez_Espino_2016		Aquatic	Marine	Unknown	Unknown	Unknown	Unknown	Unknown	Unknown	Unknown	Unknown	Unknown	5727	Unknown	Unknown	Unknown	Unknown	Unknown	Paez-Espino_16_Genomes.fasta	3300003345.a:JGI26080J50196_1003741	10	Unknown	3300003345_a_JGI26080J50196_1003741	Unknown	Unknown	Unknown	Unknown	Unknown	Unknown	Unknown	Unknown	Unknown	Unknown	Unknown	Unknown	Unknown
Seq_10296	5	Seq_34288	100	Unknown	Coutinho_2017	marine metagenome genome assembly, contig: Assembly-24122-SUB-0.75-ITER-5-EPOV_SFCS_Seq_435	Aquatic	Marine	Unknown	Unknown	Unknown	Unknown	Unknown	Unknown	Unknown	Unknown	Unknown	2512	Unknown	Unknown	Unknown	Unknown	Unknown	Coutinho_Genomes_17.fasta	ENA|FUIF01014194|FUIF01014194.1	5	Bona_Fide_Phage_Homology	ENA_FUIF01014194_FUIF01014194_1	Unknown	Unknown	Unknown	Unknown	Unknown	Unknown	Unknown	Unknown	Unknown	Unknown	60	2.7761032443	Unknown
Seq_102960	Unknown	Unknown	Unknown	Unknown	Paez_Espino_2016		Aquatic	Marine	Unknown	Unknown	Unknown	Unknown	Unknown	Unknown	Unknown	Unknown	Unknown	5609	Unknown	Unknown	Unknown	Unknown	Unknown	Paez-Espino_16_Genomes.fasta	3300003345.a:JGI26080J50196_1003866	5	Unknown	3300003345_a_JGI26080J50196_1003866	Unknown	Unknown	Unknown	Unknown	Unknown	Unknown	Unknown	Unknown	Unknown	Unknown	Unknown	Unknown	Unknown
Seq_102961	2	Seq_19329	20	Unknown	Paez_Espino_2016		Aquatic	Marine	Unknown	Unknown	Unknown	Unknown	Unknown	Unknown	Unknown	Unknown	Unknown	5255	Unknown	Unknown	Unknown	Unknown	Unknown	Paez-Espino_16_Genomes.fasta	3300003345.a:JGI26080J50196_1004256	10	Unknown	3300003345_a_JGI26080J50196_1004256	Unknown	Unknown	Unknown	Unknown	Unknown	Unknown	Unknown	Unknown	Unknown	Unknown	Unknown	Unknown	Unknown
Seq_102962	1	Seq_83840	12.5	Unknown	Paez_Espino_2016		Aquatic	Marine	Unknown	Unknown	Unknown	Unknown	Unknown	Unknown	Unknown	Unknown	Unknown	5212	Unknown	Unknown	Unknown	Unknown	Unknown	Paez-Espino_16_Genomes.fasta	3300003345.a:JGI26080J50196_1004314	8	Unknown	3300003345_a_JGI26080J50196_1004314	Unknown	Unknown	Unknown	Unknown	Unknown	Unknown	Unknown	Unknown	Unknown	Unknown	12.5	0.6142854366	Unknown
Seq_102963	Unknown	Unknown	Unknown	Unknown	Paez_Espino_2016		Aquatic	Marine	Unknown	Unknown	Unknown	Unknown	Unknown	Unknown	Unknown	Unknown	Unknown	50271	Unknown	Unknown	Unknown	Unknown	Unknown	Paez-Espino_16_Genomes.fasta	3300003345.a:JGI26080J50196_1000041	68	Unknown	3300003345_a_JGI26080J50196_1000041	Unknown	Unknown	Unknown	Unknown	Unknown	Unknown	Unknown	Unknown	Unknown	Unknown	Unknown	Unknown	Unknown
Seq_102964	Unknown	Unknown	Unknown	Unknown	Paez_Espino_2016		Aquatic	Marine	Unknown	Unknown	Unknown	Unknown	Unknown	Unknown	Unknown	Unknown	Unknown	43989	Unknown	Unknown	Unknown	Unknown	Unknown	Paez-Espino_16_Genomes.fasta	3300003345.a:JGI26080J50196_1000058	61	Unknown	3300003345_a_JGI26080J50196_1000058	Unknown	Unknown	Unknown	Unknown	Unknown	Unknown	Unknown	Unknown	Unknown	Unknown	Unknown	Unknown	Unknown
Seq_102965	1	Seq_83840	5.55555555555556	Unknown	Paez_Espino_2016		Aquatic	Marine	Unknown	Unknown	Unknown	Unknown	Unknown	Unknown	Unknown	Unknown	Unknown	21132	Unknown	Unknown	Unknown	Unknown	Unknown	Paez-Espino_16_Genomes.fasta	3300003345.a:JGI26080J50196_1000344	18	Unknown	3300003345_a_JGI26080J50196_1000344	Unknown	Unknown	Unknown	Unknown	Unknown	Unknown	Unknown	Unknown	Unknown	Unknown	5.55555555555556	0.6142854366	Unknown
Seq_102966	2	Seq_102872	12.5	Unknown	Paez_Espino_2016		Aquatic	Marine	Unknown	Unknown	Unknown	Unknown	Unknown	Unknown	Unknown	Unknown	Unknown	16131	Unknown	Unknown	Unknown	Unknown	Unknown	Paez-Espino_16_Genomes.fasta	3300003345.a:JGI26080J50196_1000628	16	Unknown	3300003345_a_JGI26080J50196_1000628	Unknown	Unknown	Unknown	Unknown	Unknown	Unknown	Unknown	Unknown	Unknown	Unknown	6.25	1	Unknown
Seq_102967	Unknown	Unknown	Unknown	Unknown	Paez_Espino_2016		Aquatic	Marine	Unknown	Unknown	Unknown	Unknown	Unknown	Unknown	Unknown	Unknown	Unknown	13539	Unknown	Unknown	Unknown	Unknown	Unknown	Paez-Espino_16_Genomes.fasta	3300003345.a:JGI26080J50196_1000868	22	Unknown	3300003345_a_JGI26080J50196_1000868	Unknown	Unknown	Unknown	Unknown	Unknown	Unknown	Unknown	Unknown	Unknown	Unknown	Unknown	Unknown	Unknown
Seq_102968	3	Seq_103028	17.6470588235294	Unknown	Paez_Espino_2016		Aquatic	Marine	Unknown	Unknown	Unknown	Unknown	Unknown	Unknown	Unknown	Unknown	Unknown	11878	Unknown	Unknown	Unknown	Unknown	Unknown	Paez-Espino_16_Genomes.fasta	3300003345.a:JGI26080J50196_1001119	17	Unknown	3300003345_a_JGI26080J50196_1001119	Unknown	Unknown	Unknown	Unknown	Unknown	Unknown	Unknown	Unknown	Unknown	Unknown	11.7647058823529	0.9738343985	Unknown
Seq_102969	2	Seq_66274	8.69565217391304	Unknown	Paez_Espino_2016		Aquatic	Marine	Unknown	Unknown	Unknown	Unknown	Unknown	Unknown	Unknown	Unknown	Unknown	11394	Unknown	Unknown	Unknown	Unknown	Unknown	Paez-Espino_16_Genomes.fasta	3300003345.a:JGI26080J50196_1001208	23	Unknown	3300003345_a_JGI26080J50196_1001208	Unknown	Unknown	Unknown	Unknown	Unknown	Unknown	Unknown	Unknown	Unknown	Unknown	Unknown	Unknown	Unknown
Seq_10297	2	Seq_82092	28.5714285714286	Unknown	Coutinho_2017	marine metagenome genome assembly, contig: Assembly-24122-SUB-0.75-ITER-5-EPOV_SFDS_Seq_28	Aquatic	Marine	Unknown	Unknown	Unknown	Unknown	Unknown	Unknown	Unknown	Unknown	Unknown	7399	Unknown	Unknown	Unknown	Unknown	Unknown	Coutinho_Genomes_17.fasta	ENA|FUIF01014195|FUIF01014195.1	7	Unknown	ENA_FUIF01014195_FUIF01014195_1	Unknown	Unknown	Unknown	Unknown	Unknown	Unknown	Unknown	Unknown	Unknown	Unknown	Unknown	Unknown	Unknown
Seq_102970	4	Seq_95011	22.2222222222222	Unknown	Paez_Espino_2016		Aquatic	Marine	Unknown	Unknown	Unknown	Unknown	Unknown	Unknown	Unknown	Unknown	Unknown	11163	Unknown	Unknown	Unknown	Unknown	Unknown	Paez-Espino_16_Genomes.fasta	3300003345.a:JGI26080J50196_1001241	18	Bona_Fide_Phage_Homology	3300003345_a_JGI26080J50196_1001241	Unknown	Unknown	Unknown	Unknown	Unknown	Unknown	Unknown	Unknown	Unknown	Unknown	Unknown	Unknown	Unknown
Seq_102971	4	Seq_1519	66.6666666666667	Unknown	Paez_Espino_2016		Aquatic	Marine	Unknown	Unknown	Unknown	Unknown	Unknown	Unknown	Unknown	Unknown	Unknown	11060	Unknown	Unknown	Unknown	Unknown	Unknown	Paez-Espino_16_Genomes.fasta	3300003345.a:JGI26080J50196_1001272	6	Bona_Fide_Phage_Homology	3300003345_a_JGI26080J50196_1001272	Unknown	Unknown	Unknown	Unknown	Unknown	Unknown	Unknown	Unknown	Unknown	Unknown	16.6666666666667	1	Unknown
Seq_102972	1	Seq_162008	5.26315789473684	Unknown	Paez_Espino_2016		Aquatic	Marine	Unknown	Unknown	Unknown	Unknown	Unknown	Unknown	Unknown	Unknown	Unknown	10771	Unknown	Unknown	Unknown	Unknown	Unknown	Paez-Espino_16_Genomes.fasta	3300003345.a:JGI26080J50196_1001335	19	Unknown	3300003345_a_JGI26080J50196_1001335	Unknown	Unknown	Unknown	Unknown	Unknown	Unknown	Unknown	Unknown	Unknown	Unknown	Unknown	Unknown	Unknown
Seq_102973	1	Seq_5497	6.25	Unknown	Paez_Espino_2016		Aquatic	Marine	Unknown	Unknown	Unknown	Unknown	Unknown	Unknown	Unknown	Unknown	Unknown	9830	Unknown	Unknown	Unknown	Unknown	Unknown	Paez-Espino_16_Genomes.fasta	3300003345.a:JGI26080J50196_1001587	16	Unknown	3300003345_a_JGI26080J50196_1001587	Unknown	Unknown	Unknown	Unknown	Unknown	Unknown	Unknown	Unknown	Unknown	Unknown	Unknown	Unknown	Unknown
Seq_102974	Unknown	Unknown	Unknown	Unknown	Paez_Espino_2016		Aquatic	Marine	Unknown	Unknown	Unknown	Unknown	Unknown	Unknown	Unknown	Unknown	Unknown	8942	Unknown	Unknown	Unknown	Unknown	Unknown	Paez-Espino_16_Genomes.fasta	3300003345.a:JGI26080J50196_1001847	9	pVOGs_Homology	3300003345_a_JGI26080J50196_1001847	Unknown	Unknown	Unknown	Unknown	Unknown	Unknown	Unknown	Unknown	Unknown	Unknown	77.7777777777778	6.8902612776	Unknown
Seq_102975	9	Seq_19957	90	Unknown	Paez_Espino_2016		Aquatic	Marine	Unknown	Unknown	Unknown	Unknown	Unknown	Unknown	Unknown	Unknown	Unknown	8649	Unknown	Unknown	Unknown	Unknown	Unknown	Paez-Espino_16_Genomes.fasta	3300003345.a:JGI26080J50196_1001962	10	Bona_Fide_Phage_Homology	3300003345_a_JGI26080J50196_1001962	Unknown	Unknown	Unknown	Unknown	Unknown	Unknown	Unknown	Unknown	Unknown	Unknown	30	3	Unknown
Seq_102976	8	Seq_28457	66.6666666666666	Unknown	Paez_Espino_2016		Aquatic	Marine	Unknown	Unknown	Unknown	Unknown	Unknown	Unknown	Unknown	Unknown	Unknown	8625	Unknown	Unknown	Unknown	Unknown	Unknown	Paez-Espino_16_Genomes.fasta	3300003345.a:JGI26080J50196_1001974	12	Bona_Fide_Phage_Homology	3300003345_a_JGI26080J50196_1001974	Unknown	Unknown	Unknown	Unknown	Unknown	Unknown	Unknown	Unknown	Unknown	Unknown	25	1.4089934852	Unknown
Seq_102977	Unknown	Unknown	Unknown	Unknown	Paez_Espino_2016		Aquatic	Marine	Unknown	Unknown	Unknown	Unknown	Unknown	Unknown	Unknown	Unknown	Unknown	8519	Unknown	Unknown	Unknown	Unknown	Unknown	Paez-Espino_16_Genomes.fasta	3300003345.a:JGI26080J50196_1002009	9	Unknown	3300003345_a_JGI26080J50196_1002009	Unknown	Unknown	Unknown	Unknown	Unknown	Unknown	Unknown	Unknown	Unknown	Unknown	Unknown	Unknown	Unknown
Seq_102978	2	Seq_23616	16.6666666666667	Unknown	Paez_Espino_2016		Aquatic	Marine	Unknown	Unknown	Unknown	Unknown	Unknown	Unknown	Unknown	Unknown	Unknown	8364	Unknown	Unknown	Unknown	Unknown	Unknown	Paez-Espino_16_Genomes.fasta	3300003345.a:JGI26080J50196_1002066	12	Unknown	3300003345_a_JGI26080J50196_1002066	Unknown	Unknown	Unknown	Unknown	Unknown	Unknown	Unknown	Unknown	Unknown	Unknown	Unknown	Unknown	Unknown
Seq_102979	1	Seq_20516	5.26315789473684	Unknown	Paez_Espino_2016		Aquatic	Marine	Unknown	Unknown	Unknown	Unknown	Unknown	Unknown	Unknown	Unknown	Unknown	8326	Unknown	Unknown	Unknown	Unknown	Unknown	Paez-Espino_16_Genomes.fasta	3300003345.a:JGI26080J50196_1002085	19	Unknown	3300003345_a_JGI26080J50196_1002085	Unknown	Unknown	Unknown	Unknown	Unknown	Unknown	Unknown	Unknown	Unknown	Unknown	5.26315789473684	1	Unknown
Seq_10298	3	Seq_101971	30	Unknown	Coutinho_2017	marine metagenome genome assembly, contig: Assembly-24122-SUB-0.75-ITER-5-EPOV_SFDS_Seq_49	Aquatic	Marine	Unknown	Unknown	Unknown	Unknown	Unknown	Unknown	Unknown	Unknown	Unknown	6396	Unknown	Unknown	Unknown	Unknown	Unknown	Coutinho_Genomes_17.fasta	ENA|FUIF01014196|FUIF01014196.1	10	Bona_Fide_Phage_Homology	ENA_FUIF01014196_FUIF01014196_1	Unknown	Unknown	Unknown	Unknown	Unknown	Unknown	Unknown	Unknown	Unknown	Unknown	10	0.9147414741	Unknown
Seq_102980	3	Seq_95749	16.6666666666667	Unknown	Paez_Espino_2016		Aquatic	Marine	Unknown	Unknown	Unknown	Unknown	Unknown	Unknown	Unknown	Unknown	Unknown	8015	Unknown	Unknown	Unknown	Unknown	Unknown	Paez-Espino_16_Genomes.fasta	3300003345.a:JGI26080J50196_1002225	18	Unknown	3300003345_a_JGI26080J50196_1002225	Unknown	Unknown	Unknown	Unknown	Unknown	Unknown	Unknown	Unknown	Unknown	Unknown	16.6666666666667	2.5390832667	Unknown
Seq_102981	1	Seq_167348	8.33333333333333	Unknown	Paez_Espino_2016		Aquatic	Marine	Unknown	Unknown	Unknown	Unknown	Unknown	Unknown	Unknown	Unknown	Unknown	7578	Unknown	Unknown	Unknown	Unknown	Unknown	Paez-Espino_16_Genomes.fasta	3300003345.a:JGI26080J50196_1002408	12	Unknown	3300003345_a_JGI26080J50196_1002408	Unknown	Unknown	Unknown	Unknown	Unknown	Unknown	Unknown	Unknown	Unknown	Unknown	Unknown	Unknown	Unknown
Seq_102982	3	Seq_95711	21.4285714285714	Unknown	Paez_Espino_2016		Aquatic	Marine	Unknown	Unknown	Unknown	Unknown	Unknown	Unknown	Unknown	Unknown	Unknown	7415	Unknown	Unknown	Unknown	Unknown	Unknown	Paez-Espino_16_Genomes.fasta	3300003345.a:JGI26080J50196_1002477	14	Bona_Fide_Phage_Homology	3300003345_a_JGI26080J50196_1002477	Unknown	Unknown	Unknown	Unknown	Unknown	Unknown	Unknown	Unknown	Unknown	Unknown	Unknown	Unknown	Unknown
Seq_102983	10	Seq_101790	71.4285714285714	Unknown	Paez_Espino_2016		Aquatic	Marine	Unknown	Unknown	Unknown	Unknown	Unknown	Unknown	Unknown	Unknown	Unknown	7319	Unknown	Unknown	Unknown	Unknown	Unknown	Paez-Espino_16_Genomes.fasta	3300003345.a:JGI26080J50196_1002542	14	Bona_Fide_Phage_Homology	3300003345_a_JGI26080J50196_1002542	Unknown	Unknown	Unknown	Unknown	Unknown	Unknown	Unknown	Unknown	Unknown	Unknown	14.2857142857143	2	Unknown
Seq_102984	5	Seq_172730	41.6666666666667	Unknown	Paez_Espino_2016		Aquatic	Marine	Unknown	Unknown	Unknown	Unknown	Unknown	Unknown	Unknown	Unknown	Unknown	7230	Unknown	Unknown	Unknown	Unknown	Unknown	Paez-Espino_16_Genomes.fasta	3300003345.a:JGI26080J50196_1002585	12	Bona_Fide_Phage_Homology	3300003345_a_JGI26080J50196_1002585	Unknown	Unknown	Unknown	Unknown	Unknown	Unknown	Unknown	Unknown	Unknown	Unknown	Unknown	Unknown	Unknown
Seq_102985	12	Seq_111536	100	Unknown	Paez_Espino_2016		Aquatic	Marine	Unknown	Unknown	Unknown	Unknown	Unknown	Unknown	Unknown	Unknown	Unknown	6995	Unknown	Unknown	Unknown	Unknown	Unknown	Paez-Espino_16_Genomes.fasta	3300003345.a:JGI26080J50196_1002725	12	Bona_Fide_Phage_Homology	3300003345_a_JGI26080J50196_1002725	Unknown	Unknown	Unknown	Unknown	Unknown	Unknown	Unknown	Unknown	Unknown	Unknown	25	3	Unknown
Seq_102986	1	Seq_168879	10	Unknown	Paez_Espino_2016		Aquatic	Marine	Unknown	Unknown	Unknown	Unknown	Unknown	Unknown	Unknown	Unknown	Unknown	6549	Unknown	Unknown	Unknown	Unknown	Unknown	Paez-Espino_16_Genomes.fasta	3300003345.a:JGI26080J50196_1003014	10	Unknown	3300003345_a_JGI26080J50196_1003014	Unknown	Unknown	Unknown	Unknown	Unknown	Unknown	Unknown	Unknown	Unknown	Unknown	Unknown	Unknown	Unknown
Seq_102987	1	Seq_84720	11.1111111111111	Unknown	Paez_Espino_2016		Aquatic	Marine	Unknown	Unknown	Unknown	Unknown	Unknown	Unknown	Unknown	Unknown	Unknown	5183	Unknown	Unknown	Unknown	Unknown	Unknown	Paez-Espino_16_Genomes.fasta	3300003345.a:JGI26080J50196_1004360	9	Unknown	3300003345_a_JGI26080J50196_1004360	Unknown	Unknown	Unknown	Unknown	Unknown	Unknown	Unknown	Unknown	Unknown	Unknown	Unknown	Unknown	Unknown
Seq_102988	4	Seq_175567	11.1111111111111	Unknown	Paez_Espino_2016		Aquatic	Marine	Unknown	Unknown	Unknown	Unknown	Unknown	Unknown	Unknown	Unknown	Unknown	47321	Unknown	Level2_Lineage_242	Level1_Lineage_54	Unknown	Unknown	Paez-Espino_16_Genomes.fasta	3300003345.a:JGI26080J50196_1000047	36	Manual_Curation	3300003345_a_JGI26080J50196_1000047	Unknown	Unknown	Unknown	Unknown	Unknown	Unknown	Unknown	Unknown	Unknown	Unknown	2.77777777777778	1	Unknown
Seq_102989	5	Seq_23144	10.4166666666667	Unknown	Paez_Espino_2016		Aquatic	Marine	Unknown	Unknown	Unknown	Unknown	Unknown	Unknown	Unknown	Unknown	Unknown	22824	Unknown	Unknown	Unknown	Unknown	Unknown	Paez-Espino_16_Genomes.fasta	3300003345.a:JGI26080J50196_1000282	48	Unknown	3300003345_a_JGI26080J50196_1000282	Unknown	Unknown	Unknown	Unknown	Unknown	Unknown	Unknown	Unknown	Unknown	Unknown	8.33333333333333	2.97161476	Unknown
Seq_10299	4	Seq_175567	36.3636363636364	Unknown	Coutinho_2017	marine metagenome genome assembly, contig: Assembly-24122-SUB-0.75-ITER-5-EPOV_SFDS_Seq_50	Aquatic	Marine	Unknown	Unknown	Unknown	Unknown	Unknown	Unknown	Unknown	Unknown	Unknown	6390	Unknown	Unknown	Unknown	Unknown	Unknown	Coutinho_Genomes_17.fasta	ENA|FUIF01014197|FUIF01014197.1	11	Bona_Fide_Phage_Homology	ENA_FUIF01014197_FUIF01014197_1	Unknown	Unknown	Unknown	Unknown	Unknown	Unknown	Unknown	Unknown	Unknown	Unknown	9.09090909090909	1	Unknown
Seq_102990	5	Seq_22755	13.1578947368421	Unknown	Paez_Espino_2016		Aquatic	Marine	Unknown	Unknown	Unknown	Unknown	Unknown	Unknown	Unknown	Unknown	Unknown	21210	Unknown	Unknown	Unknown	Unknown	Unknown	Paez-Espino_16_Genomes.fasta	3300003345.a:JGI26080J50196_1000340	38	Unknown	3300003345_a_JGI26080J50196_1000340	Unknown	Unknown	Unknown	Unknown	Unknown	Unknown	Unknown	Unknown	Unknown	Unknown	15.7894736842105	5.0753001123	Unknown
Seq_102991	2	Seq_87925	11.1111111111111	Unknown	Paez_Espino_2016		Aquatic	Marine	Unknown	Unknown	Unknown	Unknown	Unknown	Unknown	Unknown	Unknown	Unknown	19104	Unknown	Unknown	Unknown	Unknown	Unknown	Paez-Espino_16_Genomes.fasta	3300003345.a:JGI26080J50196_1000439	18	Unknown	3300003345_a_JGI26080J50196_1000439	Unknown	Unknown	Unknown	Unknown	Unknown	Unknown	Unknown	Unknown	Unknown	Unknown	Unknown	Unknown	Unknown
Seq_102992	7	Seq_23144	18.4210526315789	Unknown	Paez_Espino_2016		Aquatic	Marine	Unknown	Unknown	Unknown	Unknown	Unknown	Unknown	Unknown	Unknown	Unknown	17847	Unknown	Unknown	Unknown	Unknown	Unknown	Paez-Espino_16_Genomes.fasta	3300003345.a:JGI26080J50196_1000511	38	Unknown	3300003345_a_JGI26080J50196_1000511	Unknown	Unknown	Unknown	Unknown	Unknown	Unknown	Unknown	Unknown	Unknown	Unknown	15.7894736842105	3.9027023223	Unknown
Seq_102993	1	Seq_173230	14.2857142857143	Unknown	Paez_Espino_2016		Aquatic	Marine	Unknown	Unknown	Unknown	Unknown	Unknown	Unknown	Unknown	Unknown	Unknown	17359	Unknown	Unknown	Unknown	Unknown	Unknown	Paez-Espino_16_Genomes.fasta	3300003345.a:JGI26080J50196_1000542	7	Unknown	3300003345_a_JGI26080J50196_1000542	Unknown	Unknown	Unknown	Unknown	Unknown	Unknown	Unknown	Unknown	Unknown	Unknown	Unknown	Unknown	Unknown
Seq_102994	7	Seq_23223	31.8181818181818	Unknown	Paez_Espino_2016		Aquatic	Marine	Unknown	Unknown	Unknown	Unknown	Unknown	Unknown	Unknown	Unknown	Unknown	16695	Unknown	Unknown	Unknown	Unknown	Unknown	Paez-Espino_16_Genomes.fasta	3300003345.a:JGI26080J50196_1000585	22	Bona_Fide_Phage_Homology	3300003345_a_JGI26080J50196_1000585	Unknown	Unknown	Unknown	Unknown	Unknown	Unknown	Unknown	Unknown	Unknown	Unknown	13.6363636363636	2.3932820668	Unknown
Seq_102995	5	Seq_34288	27.7777777777778	Unknown	Paez_Espino_2016		Aquatic	Marine	Unknown	Unknown	Unknown	Unknown	Unknown	Unknown	Unknown	Unknown	Unknown	14557	Unknown	Unknown	Unknown	Unknown	Unknown	Paez-Espino_16_Genomes.fasta	3300003345.a:JGI26080J50196_1000744	18	Bona_Fide_Phage_Homology	3300003345_a_JGI26080J50196_1000744	Unknown	Unknown	Unknown	Unknown	Unknown	Unknown	Unknown	Unknown	Unknown	Unknown	16.6666666666667	2.7012228179	Unknown
Seq_102996	17	Seq_101712	100	Unknown	Paez_Espino_2016		Aquatic	Marine	Unknown	Unknown	Unknown	Unknown	Unknown	Unknown	Unknown	Unknown	Unknown	14247	Unknown	Unknown	Unknown	Unknown	Unknown	Paez-Espino_16_Genomes.fasta	3300003345.a:JGI26080J50196_1000794	17	Bona_Fide_Phage_Homology	3300003345_a_JGI26080J50196_1000794	Unknown	Unknown	Unknown	Unknown	Unknown	Unknown	Unknown	Unknown	Unknown	Unknown	29.4117647058824	4.0025092034	Unknown
Seq_102997	Unknown	Unknown	Unknown	Unknown	Paez_Espino_2016		Aquatic	Marine	Unknown	Unknown	Unknown	Unknown	Unknown	Unknown	Unknown	Unknown	Unknown	12707	Unknown	Unknown	Unknown	Unknown	Unknown	Paez-Espino_16_Genomes.fasta	3300003345.a:JGI26080J50196_1000989	23	Unknown	3300003345_a_JGI26080J50196_1000989	Unknown	Unknown	Unknown	Unknown	Unknown	Unknown	Unknown	Unknown	Unknown	Unknown	Unknown	Unknown	Unknown
Seq_102998	1	Seq_162179	6.66666666666667	Unknown	Paez_Espino_2016		Aquatic	Marine	Unknown	Unknown	Unknown	Unknown	Unknown	Unknown	Unknown	Unknown	Unknown	11256	Unknown	Unknown	Unknown	Unknown	Unknown	Paez-Espino_16_Genomes.fasta	3300003345.a:JGI26080J50196_1001228	15	Unknown	3300003345_a_JGI26080J50196_1001228	Unknown	Unknown	Unknown	Unknown	Unknown	Unknown	Unknown	Unknown	Unknown	Unknown	Unknown	Unknown	Unknown
Seq_102999	Unknown	Unknown	Unknown	Unknown	Paez_Espino_2016		Aquatic	Marine	Unknown	Unknown	Unknown	Unknown	Unknown	Unknown	Unknown	Unknown	Unknown	11161	Unknown	Unknown	Unknown	Unknown	Unknown	Paez-Espino_16_Genomes.fasta	3300003345.a:JGI26080J50196_1001242	17	Unknown	3300003345_a_JGI26080J50196_1001242	Unknown	Unknown	Unknown	Unknown	Unknown	Unknown	Unknown	Unknown	Unknown	Unknown	Unknown	Unknown	Unknown
Seq_103	1	Seq_125110	12.5	Unknown	Coutinho_2017	marine metagenome genome assembly, contig: Assembly-68776-SUB-0.4-ITER-4-EBur_Rasa2012_Seq_114	Aquatic	Marine	Unknown	Unknown	Unknown	Unknown	Unknown	Unknown	Unknown	Unknown	Unknown	3948	Unknown	Unknown	Unknown	Unknown	Unknown	Coutinho_Genomes_17.fasta	ENA|FUIF01000138|FUIF01000138.1	8	Unknown	ENA_FUIF01000138_FUIF01000138_1	Unknown	Unknown	Unknown	Unknown	Unknown	Unknown	Unknown	Unknown	Unknown	Unknown	Unknown	Unknown	Unknown
Seq_1030	6	Seq_675	75	Unknown	Coutinho_2017	marine metagenome genome assembly, contig: Assembly-10155-SUB-0.1-ITER-47-RawMergedAbrolhos_Seq_336	Aquatic	Marine	Unknown	Unknown	Unknown	Unknown	Unknown	Unknown	Unknown	Unknown	Unknown	2742	Unknown	Unknown	Unknown	Unknown	Unknown	Coutinho_Genomes_17.fasta	ENA|FUIF01001278|FUIF01001278.1	8	Bona_Fide_Phage_Homology	ENA_FUIF01001278_FUIF01001278_1	Unknown	Unknown	Unknown	Unknown	Unknown	Unknown	Unknown	Unknown	Unknown	Unknown	50	3.445103383	Unknown
Seq_10300	Unknown	Unknown	Unknown	Unknown	Coutinho_2017	marine metagenome genome assembly, contig: Assembly-24122-SUB-0.75-ITER-5-EPOV_SFDS_Seq_75	Aquatic	Marine	Unknown	Unknown	Unknown	Unknown	Unknown	Unknown	Unknown	Unknown	Unknown	5572	Unknown	Unknown	Unknown	Unknown	Unknown	Coutinho_Genomes_17.fasta	ENA|FUIF01014199|FUIF01014199.1	12	pVOGs_Homology	ENA_FUIF01014199_FUIF01014199_1	Unknown	Unknown	Unknown	Unknown	Unknown	Unknown	Unknown	Unknown	Unknown	Unknown	50	5.8341414479	Unknown
Seq_103000	1	Seq_95334	6.25	Unknown	Paez_Espino_2016		Aquatic	Marine	Unknown	Unknown	Unknown	Unknown	Unknown	Unknown	Unknown	Unknown	Unknown	10225	Unknown	Unknown	Unknown	Unknown	Unknown	Paez-Espino_16_Genomes.fasta	3300003345.a:JGI26080J50196_1001475	16	Unknown	3300003345_a_JGI26080J50196_1001475	Unknown	Unknown	Unknown	Unknown	Unknown	Unknown	Unknown	Unknown	Unknown	Unknown	Unknown	Unknown	Unknown
Seq_103001	5	Seq_95191	41.6666666666667	Unknown	Paez_Espino_2016		Aquatic	Marine	Unknown	Unknown	Unknown	Unknown	Unknown	Unknown	Unknown	Unknown	Unknown	9998	Unknown	Unknown	Unknown	Unknown	Unknown	Paez-Espino_16_Genomes.fasta	3300003345.a:JGI26080J50196_1001540	12	Bona_Fide_Phage_Homology	3300003345_a_JGI26080J50196_1001540	Unknown	Unknown	Unknown	Unknown	Unknown	Unknown	Unknown	Unknown	Unknown	Unknown	8.33333333333333	0.9269690691	Unknown
Seq_103002	1	Seq_112569	9.09090909090909	Unknown	Paez_Espino_2016		Aquatic	Marine	Unknown	Unknown	Unknown	Unknown	Unknown	Unknown	Unknown	Unknown	Unknown	9903	Unknown	Unknown	Unknown	Unknown	Unknown	Paez-Espino_16_Genomes.fasta	3300003345.a:JGI26080J50196_1001564	11	Unknown	3300003345_a_JGI26080J50196_1001564	Unknown	Unknown	Unknown	Unknown	Unknown	Unknown	Unknown	Unknown	Unknown	Unknown	Unknown	Unknown	Unknown
Seq_103003	2	Seq_180652	10	Unknown	Paez_Espino_2016		Aquatic	Marine	Unknown	Unknown	Unknown	Unknown	Unknown	Unknown	Unknown	Unknown	Unknown	8840	Unknown	Unknown	Unknown	Unknown	Unknown	Paez-Espino_16_Genomes.fasta	3300003345.a:JGI26080J50196_1001881	20	Unknown	3300003345_a_JGI26080J50196_1001881	Unknown	Unknown	Unknown	Unknown	Unknown	Unknown	Unknown	Unknown	Unknown	Unknown	5	0.4064842818	Unknown
Seq_103004	Unknown	Unknown	Unknown	Unknown	Paez_Espino_2016		Aquatic	Marine	Unknown	Unknown	Unknown	Unknown	Unknown	Unknown	Unknown	Unknown	Unknown	8733	Unknown	Unknown	Unknown	Unknown	Unknown	Paez-Espino_16_Genomes.fasta	3300003345.a:JGI26080J50196_1001920	15	Unknown	3300003345_a_JGI26080J50196_1001920	Unknown	Unknown	Unknown	Unknown	Unknown	Unknown	Unknown	Unknown	Unknown	Unknown	Unknown	Unknown	Unknown
Seq_103005	Unknown	Unknown	Unknown	Unknown	Paez_Espino_2016		Aquatic	Marine	Unknown	Unknown	Unknown	Unknown	Unknown	Unknown	Unknown	Unknown	Unknown	8655	Unknown	Unknown	Unknown	Unknown	Unknown	Paez-Espino_16_Genomes.fasta	3300003345.a:JGI26080J50196_1001956	9	pVOGs_Homology	3300003345_a_JGI26080J50196_1001956	Unknown	Unknown	Unknown	Unknown	Unknown	Unknown	Unknown	Unknown	Unknown	Unknown	66.6666666666667	5.8930153031	Unknown
Seq_103006	1	Seq_19563	8.33333333333333	Unknown	Paez_Espino_2016		Aquatic	Marine	Unknown	Unknown	Unknown	Unknown	Unknown	Unknown	Unknown	Unknown	Unknown	8460	Unknown	Unknown	Unknown	Unknown	Unknown	Paez-Espino_16_Genomes.fasta	3300003345.a:JGI26080J50196_1002029	12	Unknown	3300003345_a_JGI26080J50196_1002029	Unknown	Unknown	Unknown	Unknown	Unknown	Unknown	Unknown	Unknown	Unknown	Unknown	Unknown	Unknown	Unknown
Seq_103007	1	Seq_67039	7.14285714285714	Unknown	Paez_Espino_2016		Aquatic	Marine	Unknown	Unknown	Unknown	Unknown	Unknown	Unknown	Unknown	Unknown	Unknown	8310	Unknown	Unknown	Unknown	Unknown	Unknown	Paez-Espino_16_Genomes.fasta	3300003345.a:JGI26080J50196_1002093	14	Unknown	3300003345_a_JGI26080J50196_1002093	Unknown	Unknown	Unknown	Unknown	Unknown	Unknown	Unknown	Unknown	Unknown	Unknown	Unknown	Unknown	Unknown
Seq_103008	10	Seq_111524	100	Unknown	Paez_Espino_2016		Aquatic	Marine	Unknown	Unknown	Unknown	Unknown	Unknown	Unknown	Unknown	Unknown	Unknown	8024	Unknown	Unknown	Unknown	Unknown	Unknown	Paez-Espino_16_Genomes.fasta	3300003345.a:JGI26080J50196_1002219	10	Bona_Fide_Phage_Homology	3300003345_a_JGI26080J50196_1002219	Unknown	Unknown	Unknown	Unknown	Unknown	Unknown	Unknown	Unknown	Unknown	Unknown	40	3.9383433187	Unknown
Seq_103009	3	Seq_95937	15	Unknown	Paez_Espino_2016		Aquatic	Marine	Unknown	Unknown	Unknown	Unknown	Unknown	Unknown	Unknown	Unknown	Unknown	8012	Unknown	Unknown	Unknown	Unknown	Unknown	Paez-Espino_16_Genomes.fasta	3300003345.a:JGI26080J50196_1002226	20	Unknown	3300003345_a_JGI26080J50196_1002226	Unknown	Unknown	Unknown	Unknown	Unknown	Unknown	Unknown	Unknown	Unknown	Unknown	10	2	Unknown
Seq_10301	5	Seq_101946	83.3333333333333	Unknown	Coutinho_2017	marine metagenome genome assembly, contig: Assembly-24122-SUB-0.75-ITER-5-EPOV_SFDS_Seq_76	Aquatic	Marine	Unknown	Unknown	Unknown	Unknown	Unknown	Unknown	Unknown	Unknown	Unknown	5553	Unknown	Unknown	Unknown	Unknown	Unknown	Coutinho_Genomes_17.fasta	ENA|FUIF01014200|FUIF01014200.1	6	Bona_Fide_Phage_Homology	ENA_FUIF01014200_FUIF01014200_1	Unknown	Unknown	Unknown	Unknown	Unknown	Unknown	Unknown	Unknown	Unknown	Unknown	16.6666666666667	0.3346300892	Unknown
Seq_103010	14	Seq_107776	82.3529411764706	Unknown	Paez_Espino_2016		Aquatic	Marine	Unknown	Unknown	Unknown	Unknown	Unknown	Unknown	Unknown	Unknown	Unknown	7671	Unknown	Unknown	Unknown	Unknown	Unknown	Paez-Espino_16_Genomes.fasta	3300003345.a:JGI26080J50196_1002365	17	Bona_Fide_Phage_Homology	3300003345_a_JGI26080J50196_1002365	Unknown	Unknown	Unknown	Unknown	Unknown	Unknown	Unknown	Unknown	Unknown	Unknown	23.5294117647059	2.0050184068	Unknown
Seq_103011	Unknown	Unknown	Unknown	Unknown	Paez_Espino_2016		Aquatic	Marine	Unknown	Unknown	Unknown	Unknown	Unknown	Unknown	Unknown	Unknown	Unknown	7420	Unknown	Unknown	Unknown	Unknown	Unknown	Paez-Espino_16_Genomes.fasta	3300003345.a:JGI26080J50196_1002473	7	Unknown	3300003345_a_JGI26080J50196_1002473	Unknown	Unknown	Unknown	Unknown	Unknown	Unknown	Unknown	Unknown	Unknown	Unknown	Unknown	Unknown	Unknown
Seq_103012	12	Seq_29141	70.5882352941176	Unknown	Paez_Espino_2016		Aquatic	Marine	Unknown	Unknown	Unknown	Unknown	Unknown	Unknown	Unknown	Unknown	Unknown	6819	Unknown	Unknown	Unknown	Unknown	Unknown	Paez-Espino_16_Genomes.fasta	3300003345.a:JGI26080J50196_1002846	17	Bona_Fide_Phage_Homology	3300003345_a_JGI26080J50196_1002846	Unknown	Unknown	Unknown	Unknown	Unknown	Unknown	Unknown	Unknown	Unknown	Unknown	11.7647058823529	1.0289483363	Unknown
Seq_103013	7	Seq_183660	77.7777777777778	Unknown	Paez_Espino_2016		Aquatic	Marine	Unknown	Unknown	Unknown	Unknown	Unknown	Unknown	Unknown	Unknown	Unknown	6605	Unknown	Unknown	Unknown	Unknown	Unknown	Paez-Espino_16_Genomes.fasta	3300003345.a:JGI26080J50196_1002978	9	Bona_Fide_Phage_Homology	3300003345_a_JGI26080J50196_1002978	Unknown	Unknown	Unknown	Unknown	Unknown	Unknown	Unknown	Unknown	Unknown	Unknown	22.2222222222222	2	Unknown
Seq_103014	7	Seq_101817	100	Unknown	Paez_Espino_2016		Aquatic	Marine	Unknown	Unknown	Unknown	Unknown	Unknown	Unknown	Unknown	Unknown	Unknown	6408	Unknown	Unknown	Unknown	Unknown	Unknown	Paez-Espino_16_Genomes.fasta	3300003345.a:JGI26080J50196_1003116	7	Bona_Fide_Phage_Homology	3300003345_a_JGI26080J50196_1003116	Unknown	Unknown	Unknown	Unknown	Unknown	Unknown	Unknown	Unknown	Unknown	Unknown	57.1428571428571	3.940918972	Unknown
Seq_103015	4	Seq_172730	50	Unknown	Paez_Espino_2016		Aquatic	Marine	Unknown	Unknown	Unknown	Unknown	Unknown	Unknown	Unknown	Unknown	Unknown	6173	Unknown	Unknown	Unknown	Unknown	Unknown	Paez-Espino_16_Genomes.fasta	3300003345.a:JGI26080J50196_1003301	8	Bona_Fide_Phage_Homology	3300003345_a_JGI26080J50196_1003301	Unknown	Unknown	Unknown	Unknown	Unknown	Unknown	Unknown	Unknown	Unknown	Unknown	Unknown	Unknown	Unknown
Seq_103016	2	Seq_47012	28.5714285714286	Unknown	Paez_Espino_2016		Aquatic	Marine	Unknown	Unknown	Unknown	Unknown	Unknown	Unknown	Unknown	Unknown	Unknown	6068	Unknown	Unknown	Unknown	Unknown	Unknown	Paez-Espino_16_Genomes.fasta	3300003345.a:JGI26080J50196_1003402	7	Unknown	3300003345_a_JGI26080J50196_1003402	Unknown	Unknown	Unknown	Unknown	Unknown	Unknown	Unknown	Unknown	Unknown	Unknown	14.2857142857143	0.9807459453	Unknown
Seq_103017	1	Seq_119649	9.09090909090909	Unknown	Paez_Espino_2016		Aquatic	Marine	Unknown	Unknown	Unknown	Unknown	Unknown	Unknown	Unknown	Unknown	Unknown	5935	Unknown	Unknown	Unknown	Unknown	Unknown	Paez-Espino_16_Genomes.fasta	3300003345.a:JGI26080J50196_1003539	11	Unknown	3300003345_a_JGI26080J50196_1003539	Unknown	Unknown	Unknown	Unknown	Unknown	Unknown	Unknown	Unknown	Unknown	Unknown	Unknown	Unknown	Unknown
Seq_103018	1	Seq_53249	11.1111111111111	Unknown	Paez_Espino_2016		Aquatic	Marine	Unknown	Unknown	Unknown	Unknown	Unknown	Unknown	Unknown	Unknown	Unknown	5867	Unknown	Unknown	Unknown	Unknown	Unknown	Paez-Espino_16_Genomes.fasta	3300003345.a:JGI26080J50196_1003604	9	Unknown	3300003345_a_JGI26080J50196_1003604	Unknown	Unknown	Unknown	Unknown	Unknown	Unknown	Unknown	Unknown	Unknown	Unknown	Unknown	Unknown	Unknown
Seq_103019	9	Seq_106187	75	Unknown	Paez_Espino_2016		Aquatic	Marine	Unknown	Unknown	Unknown	Unknown	Unknown	Unknown	Unknown	Unknown	Unknown	5856	Unknown	Unknown	Unknown	Unknown	Unknown	Paez-Espino_16_Genomes.fasta	3300003345.a:JGI26080J50196_1003616	12	Bona_Fide_Phage_Homology	3300003345_a_JGI26080J50196_1003616	Unknown	Unknown	Unknown	Unknown	Unknown	Unknown	Unknown	Unknown	Unknown	Unknown	8.33333333333333	0.9095715588	Unknown
Seq_10302	3	Seq_190476	37.5	Unknown	Coutinho_2017	marine metagenome genome assembly, contig: Assembly-24122-SUB-0.75-ITER-5-EPOV_SFDS_Seq_104	Aquatic	Marine	Unknown	Unknown	Unknown	Unknown	Unknown	Unknown	Unknown	Unknown	Unknown	4949	Unknown	Unknown	Unknown	Unknown	Unknown	Coutinho_Genomes_17.fasta	ENA|FUIF01014201|FUIF01014201.1	8	Bona_Fide_Phage_Homology	ENA_FUIF01014201_FUIF01014201_1	Unknown	Unknown	Unknown	Unknown	Unknown	Unknown	Unknown	Unknown	Unknown	Unknown	12.5	0.1126892271	Unknown
Seq_103020	Unknown	Unknown	Unknown	Unknown	Paez_Espino_2016		Aquatic	Marine	Unknown	Unknown	Unknown	Unknown	Unknown	Unknown	Unknown	Unknown	Unknown	5736	Unknown	Unknown	Unknown	Unknown	Unknown	Paez-Espino_16_Genomes.fasta	3300003345.a:JGI26080J50196_1003729	10	Unknown	3300003345_a_JGI26080J50196_1003729	Unknown	Unknown	Unknown	Unknown	Unknown	Unknown	Unknown	Unknown	Unknown	Unknown	Unknown	Unknown	Unknown
Seq_103021	Unknown	Unknown	Unknown	Unknown	Paez_Espino_2016		Aquatic	Marine	Unknown	Unknown	Unknown	Unknown	Unknown	Unknown	Unknown	Unknown	Unknown	5698	Unknown	Unknown	Unknown	Unknown	Unknown	Paez-Espino_16_Genomes.fasta	3300003345.a:JGI26080J50196_1003774	11	Unknown	3300003345_a_JGI26080J50196_1003774	Unknown	Unknown	Unknown	Unknown	Unknown	Unknown	Unknown	Unknown	Unknown	Unknown	Unknown	Unknown	Unknown
Seq_103022	1	Seq_96725	12.5	Unknown	Paez_Espino_2016		Aquatic	Marine	Unknown	Unknown	Unknown	Unknown	Unknown	Unknown	Unknown	Unknown	Unknown	5382	Unknown	Unknown	Unknown	Unknown	Unknown	Paez-Espino_16_Genomes.fasta	3300003345.a:JGI26080J50196_1004099	8	Unknown	3300003345_a_JGI26080J50196_1004099	Unknown	Unknown	Unknown	Unknown	Unknown	Unknown	Unknown	Unknown	Unknown	Unknown	12.5	1	Unknown
Seq_103023	1	Seq_71491	14.2857142857143	Unknown	Paez_Espino_2016		Aquatic	Marine	Unknown	Unknown	Unknown	Unknown	Unknown	Unknown	Unknown	Unknown	Unknown	5295	Unknown	Unknown	Unknown	Unknown	Unknown	Paez-Espino_16_Genomes.fasta	3300003345.a:JGI26080J50196_1004208	7	Unknown	3300003345_a_JGI26080J50196_1004208	Unknown	Unknown	Unknown	Unknown	Unknown	Unknown	Unknown	Unknown	Unknown	Unknown	Unknown	Unknown	Unknown
Seq_103024	Unknown	Unknown	Unknown	Unknown	Paez_Espino_2016		Aquatic	Marine	Unknown	Unknown	Unknown	Unknown	Unknown	Unknown	Unknown	Unknown	Unknown	5053	Unknown	Unknown	Unknown	Unknown	Unknown	Paez-Espino_16_Genomes.fasta	3300003345.a:JGI26080J50196_1004513	12	Unknown	3300003345_a_JGI26080J50196_1004513	Unknown	Unknown	Unknown	Unknown	Unknown	Unknown	Unknown	Unknown	Unknown	Unknown	Unknown	Unknown	Unknown
Seq_103025	Unknown	Unknown	Unknown	Unknown	Paez_Espino_2016		Aquatic	Marine	Unknown	Unknown	Unknown	Unknown	Unknown	Unknown	Unknown	Unknown	Unknown	70738	Unknown	Unknown	Unknown	Unknown	Unknown	Paez-Espino_16_Genomes.fasta	3300003346.a:JGI26081J50195_1000014	85	Unknown	3300003346_a_JGI26081J50195_1000014	Unknown	Unknown	Unknown	Unknown	Unknown	Unknown	Unknown	Unknown	Unknown	Unknown	1.17647058823529	0.4137845235	Unknown
Seq_103026	Unknown	Unknown	Unknown	Unknown	Paez_Espino_2016		Aquatic	Marine	Unknown	Unknown	Unknown	Unknown	Unknown	Unknown	Unknown	Unknown	Unknown	47628	Unknown	Unknown	Level1_Lineage_27	Unknown	Unknown	Paez-Espino_16_Genomes.fasta	3300003346.a:JGI26081J50195_1000045	51	pVOGs_Homology	3300003346_a_JGI26081J50195_1000045	Unknown	Unknown	Unknown	Unknown	Unknown	Unknown	Unknown	Unknown	Unknown	Unknown	39.2156862745098	18.3928505429	Unknown
Seq_103027	5	Seq_47541	7.57575757575758	Unknown	Paez_Espino_2016		Aquatic	Marine	Unknown	Unknown	Unknown	Unknown	Unknown	Unknown	Unknown	Unknown	Unknown	33120	Unknown	Unknown	Unknown	Unknown	Unknown	Paez-Espino_16_Genomes.fasta	3300003346.a:JGI26081J50195_1000108	66	Manual_Curation	3300003346_a_JGI26081J50195_1000108	Unknown	Unknown	Unknown	Unknown	Unknown	Unknown	Unknown	Unknown	Unknown	Unknown	9.09090909090909	2.4142408104	Unknown
Seq_103028	Unknown	Unknown	Unknown	Unknown	Paez_Espino_2016		Aquatic	Marine	Unknown	Unknown	Unknown	Unknown	Unknown	Unknown	Unknown	Unknown	Unknown	32789	Unknown	Level2_Lineage_223	Level1_Lineage_51	Unknown	Unknown	Paez-Espino_16_Genomes.fasta	3300003346.a:JGI26081J50195_1000110	31	pVOGs_Homology	3300003346_a_JGI26081J50195_1000110	Unknown	Unknown	Unknown	Unknown	Unknown	Unknown	Unknown	Unknown	Unknown	Unknown	25.8064516129032	8	Unknown
Seq_103029	4	Seq_52122	8.69565217391304	Unknown	Paez_Espino_2016		Aquatic	Marine	Unknown	Unknown	Unknown	Unknown	Unknown	Unknown	Unknown	Unknown	Unknown	29272	Unknown	Unknown	Unknown	Unknown	Unknown	Paez-Espino_16_Genomes.fasta	3300003346.a:JGI26081J50195_1000160	46	Unknown	3300003346_a_JGI26081J50195_1000160	Unknown	Unknown	Unknown	Unknown	Unknown	Unknown	Unknown	Unknown	Unknown	Unknown	15.2173913043478	3.9473580045	Unknown
Seq_10303	3	Seq_21892	50	Unknown	Coutinho_2017	marine metagenome genome assembly, contig: Assembly-24122-SUB-0.75-ITER-5-EPOV_SFDS_Seq_211	Aquatic	Marine	Unknown	Unknown	Unknown	Unknown	Unknown	Unknown	Unknown	Unknown	Unknown	3654	Unknown	Unknown	Unknown	Unknown	Unknown	Coutinho_Genomes_17.fasta	ENA|FUIF01014202|FUIF01014202.1	6	Bona_Fide_Phage_Homology	ENA_FUIF01014202_FUIF01014202_1	Unknown	Unknown	Unknown	Unknown	Unknown	Unknown	Unknown	Unknown	Unknown	Unknown	16.6666666666667	0.8794074921	Unknown
Seq_103030	3	Seq_47541	5.35714285714286	Unknown	Paez_Espino_2016		Aquatic	Marine	Unknown	Unknown	Unknown	Unknown	Unknown	Unknown	Unknown	Unknown	Unknown	26487	Unknown	Unknown	Unknown	Unknown	Unknown	Paez-Espino_16_Genomes.fasta	3300003346.a:JGI26081J50195_1000196	56	Unknown	3300003346_a_JGI26081J50195_1000196	Unknown	Unknown	Unknown	Unknown	Unknown	Unknown	Unknown	Unknown	Unknown	Unknown	5.35714285714286	1.2413200299	Unknown
Seq_103031	Unknown	Unknown	Unknown	Unknown	Paez_Espino_2016		Aquatic	Marine	Unknown	Unknown	Unknown	Unknown	Unknown	Unknown	Unknown	Unknown	Unknown	21769	Unknown	Unknown	Unknown	Unknown	Unknown	Paez-Espino_16_Genomes.fasta	3300003346.a:JGI26081J50195_1000297	31	pVOGs_Homology	3300003346_a_JGI26081J50195_1000297	Unknown	Unknown	Unknown	Unknown	Unknown	Unknown	Unknown	Unknown	Unknown	Unknown	25.8064516129032	6.4089934852	Unknown
Seq_103032	6	Seq_80187	75	Unknown	Paez_Espino_2016		Aquatic	Marine	Unknown	Unknown	Unknown	Unknown	Unknown	Unknown	Unknown	Unknown	Unknown	21336	Unknown	Unknown	Unknown	Unknown	Unknown	Paez-Espino_16_Genomes.fasta	3300003346.a:JGI26081J50195_1000312	8	Bona_Fide_Phage_Homology	3300003346_a_JGI26081J50195_1000312	Unknown	Unknown	Unknown	Unknown	Unknown	Unknown	Unknown	Unknown	Unknown	Unknown	25	1.8341414479	Unknown
Seq_103033	2	Seq_161052	7.69230769230769	Unknown	Paez_Espino_2016		Aquatic	Marine	Unknown	Unknown	Unknown	Unknown	Unknown	Unknown	Unknown	Unknown	Unknown	18525	Unknown	Unknown	Unknown	Unknown	Unknown	Paez-Espino_16_Genomes.fasta	3300003346.a:JGI26081J50195_1000425	26	Unknown	3300003346_a_JGI26081J50195_1000425	Unknown	Unknown	Unknown	Unknown	Unknown	Unknown	Unknown	Unknown	Unknown	Unknown	3.84615384615385	0.4064842818	Unknown
Seq_103034	Unknown	Unknown	Unknown	Unknown	Paez_Espino_2016		Aquatic	Marine	Unknown	Unknown	Unknown	Unknown	Unknown	Unknown	Unknown	Unknown	Unknown	17994	Unknown	Unknown	Unknown	Unknown	Unknown	Paez-Espino_16_Genomes.fasta	3300003346.a:JGI26081J50195_1000444	22	pVOGs_Homology	3300003346_a_JGI26081J50195_1000444	Unknown	Unknown	Unknown	Unknown	Unknown	Unknown	Unknown	Unknown	Unknown	Unknown	50	10.1990391296	Unknown
Seq_103035	Unknown	Unknown	Unknown	Unknown	Paez_Espino_2016		Aquatic	Marine	Unknown	Unknown	Unknown	Unknown	Unknown	Unknown	Unknown	Unknown	Unknown	16575	Unknown	Unknown	Unknown	Unknown	Unknown	Paez-Espino_16_Genomes.fasta	3300003346.a:JGI26081J50195_1000519	23	Unknown	3300003346_a_JGI26081J50195_1000519	Unknown	Unknown	Unknown	Unknown	Unknown	Unknown	Unknown	Unknown	Unknown	Unknown	8.69565217391304	1.9977540657	Unknown
Seq_103036	7	Seq_111374	100	Unknown	Paez_Espino_2016		Aquatic	Marine	Unknown	Unknown	Unknown	Unknown	Unknown	Unknown	Unknown	Unknown	Unknown	15722	Unknown	Unknown	Unknown	Unknown	Unknown	Paez-Espino_16_Genomes.fasta	3300003346.a:JGI26081J50195_1000576	7	Bona_Fide_Phage_Homology	3300003346_a_JGI26081J50195_1000576	Unknown	Unknown	Unknown	Unknown	Unknown	Unknown	Unknown	Unknown	Unknown	Unknown	14.2857142857143	1	Unknown
Seq_103037	3	Seq_175567	15.7894736842105	Unknown	Paez_Espino_2016		Aquatic	Marine	Unknown	Unknown	Unknown	Unknown	Unknown	Unknown	Unknown	Unknown	Unknown	14469	Unknown	Unknown	Unknown	Unknown	Unknown	Paez-Espino_16_Genomes.fasta	3300003346.a:JGI26081J50195_1000665	19	Unknown	3300003346_a_JGI26081J50195_1000665	Unknown	Unknown	Unknown	Unknown	Unknown	Unknown	Unknown	Unknown	Unknown	Unknown	5.26315789473684	0.9807459453	Unknown
Seq_103038	5	Seq_22737	27.7777777777778	Unknown	Paez_Espino_2016		Aquatic	Marine	Unknown	Unknown	Unknown	Unknown	Unknown	Unknown	Unknown	Unknown	Unknown	14064	Unknown	Unknown	Unknown	Unknown	Unknown	Paez-Espino_16_Genomes.fasta	3300003346.a:JGI26081J50195_1000696	18	Bona_Fide_Phage_Homology	3300003346_a_JGI26081J50195_1000696	Unknown	Unknown	Unknown	Unknown	Unknown	Unknown	Unknown	Unknown	Unknown	Unknown	11.1111111111111	2	Unknown
Seq_103039	1	Seq_119333	5.55555555555556	Unknown	Paez_Espino_2016		Aquatic	Marine	Unknown	Unknown	Unknown	Unknown	Unknown	Unknown	Unknown	Unknown	Unknown	13781	Unknown	Unknown	Unknown	Unknown	Unknown	Paez-Espino_16_Genomes.fasta	3300003346.a:JGI26081J50195_1000716	18	Unknown	3300003346_a_JGI26081J50195_1000716	Unknown	Unknown	Unknown	Unknown	Unknown	Unknown	Unknown	Unknown	Unknown	Unknown	16.6666666666667	1.676710068	Unknown
Seq_10304	5	Seq_175389	71.4285714285714	Unknown	Coutinho_2017	marine metagenome genome assembly, contig: Assembly-24122-SUB-0.75-ITER-5-EPOV_SFDS_Seq_219	Aquatic	Marine	Unknown	Unknown	Unknown	Unknown	Unknown	Unknown	Unknown	Unknown	Unknown	3620	Unknown	Unknown	Unknown	Unknown	Unknown	Coutinho_Genomes_17.fasta	ENA|FUIF01014203|FUIF01014203.1	7	Bona_Fide_Phage_Homology	ENA_FUIF01014203_FUIF01014203_1	Unknown	Unknown	Unknown	Unknown	Unknown	Unknown	Unknown	Unknown	Unknown	Unknown	42.8571428571429	2.2748425788	Unknown
Seq_103040	13	Seq_112090	76.4705882352941	Unknown	Paez_Espino_2016		Aquatic	Marine	Unknown	Unknown	Unknown	Unknown	Unknown	Unknown	Unknown	Unknown	Unknown	13469	Unknown	Unknown	Unknown	Unknown	Unknown	Paez-Espino_16_Genomes.fasta	3300003346.a:JGI26081J50195_1000747	17	Bona_Fide_Phage_Homology	3300003346_a_JGI26081J50195_1000747	Unknown	Unknown	Unknown	Unknown	Unknown	Unknown	Unknown	Unknown	Unknown	Unknown	29.4117647058824	4.0016646682	Unknown
Seq_103041	6	Seq_44556	100	Unknown	Paez_Espino_2016		Aquatic	Marine	Unknown	Unknown	Unknown	Unknown	Unknown	Unknown	Unknown	Unknown	Unknown	12820	Unknown	Unknown	Unknown	Unknown	Unknown	Paez-Espino_16_Genomes.fasta	3300003346.a:JGI26081J50195_1000817	6	Bona_Fide_Phage_Homology	3300003346_a_JGI26081J50195_1000817	Unknown	Unknown	Unknown	Unknown	Unknown	Unknown	Unknown	Unknown	Unknown	Unknown	50	2.9807459453	Unknown
Seq_103042	2	Seq_171828	18.1818181818182	Unknown	Paez_Espino_2016		Aquatic	Marine	Unknown	Unknown	Unknown	Unknown	Unknown	Unknown	Unknown	Unknown	Unknown	11683	Unknown	Unknown	Unknown	Unknown	Unknown	Paez-Espino_16_Genomes.fasta	3300003346.a:JGI26081J50195_1000970	11	Unknown	3300003346_a_JGI26081J50195_1000970	Unknown	Unknown	Unknown	Unknown	Unknown	Unknown	Unknown	Unknown	Unknown	Unknown	18.1818181818182	1.9077150144	Unknown
Seq_103043	2	Seq_169910	14.2857142857143	Unknown	Paez_Espino_2016		Aquatic	Marine	Unknown	Unknown	Unknown	Unknown	Unknown	Unknown	Unknown	Unknown	Unknown	11176	Unknown	Unknown	Unknown	Unknown	Unknown	Paez-Espino_16_Genomes.fasta	3300003346.a:JGI26081J50195_1001048	14	Unknown	3300003346_a_JGI26081J50195_1001048	Unknown	Unknown	Unknown	Unknown	Unknown	Unknown	Unknown	Unknown	Unknown	Unknown	21.4285714285714	2.1334228784	Unknown
Seq_103044	1	Seq_95334	6.25	Unknown	Paez_Espino_2016		Aquatic	Marine	Unknown	Unknown	Unknown	Unknown	Unknown	Unknown	Unknown	Unknown	Unknown	11173	Unknown	Unknown	Unknown	Unknown	Unknown	Paez-Espino_16_Genomes.fasta	3300003346.a:JGI26081J50195_1001050	16	Unknown	3300003346_a_JGI26081J50195_1001050	Unknown	Unknown	Unknown	Unknown	Unknown	Unknown	Unknown	Unknown	Unknown	Unknown	Unknown	Unknown	Unknown
Seq_103045	9	Seq_68708	100	Unknown	Paez_Espino_2016		Aquatic	Marine	Unknown	Unknown	Unknown	Unknown	Unknown	Unknown	Unknown	Unknown	Unknown	10959	Unknown	Unknown	Unknown	Unknown	Unknown	Paez-Espino_16_Genomes.fasta	3300003346.a:JGI26081J50195_1001086	9	Bona_Fide_Phage_Homology	3300003346_a_JGI26081J50195_1001086	Unknown	Unknown	Unknown	Unknown	Unknown	Unknown	Unknown	Unknown	Unknown	Unknown	22.2222222222222	2	Unknown
Seq_103046	2	Seq_190405	7.40740740740741	Unknown	Paez_Espino_2016		Aquatic	Marine	Unknown	Unknown	Unknown	Unknown	Unknown	Unknown	Unknown	Unknown	Unknown	10790	Unknown	Unknown	Unknown	Unknown	Unknown	Paez-Espino_16_Genomes.fasta	3300003346.a:JGI26081J50195_1001120	27	Unknown	3300003346_a_JGI26081J50195_1001120	Unknown	Unknown	Unknown	Unknown	Unknown	Unknown	Unknown	Unknown	Unknown	Unknown	7.40740740740741	1.2410025681	Unknown
Seq_103047	11	Seq_111471	100	Unknown	Paez_Espino_2016		Aquatic	Marine	Unknown	Unknown	Unknown	Unknown	Unknown	Unknown	Unknown	Unknown	Unknown	10204	Unknown	Unknown	Unknown	Unknown	Unknown	Paez-Espino_16_Genomes.fasta	3300003346.a:JGI26081J50195_1001252	11	Bona_Fide_Phage_Homology	3300003346_a_JGI26081J50195_1001252	Unknown	Unknown	Unknown	Unknown	Unknown	Unknown	Unknown	Unknown	Unknown	Unknown	36.3636363636364	4	Unknown
Seq_103048	3	Seq_65063	21.4285714285714	Unknown	Paez_Espino_2016		Aquatic	Marine	Unknown	Unknown	Unknown	Unknown	Unknown	Unknown	Unknown	Unknown	Unknown	10056	Unknown	Unknown	Unknown	Unknown	Unknown	Paez-Espino_16_Genomes.fasta	3300003346.a:JGI26081J50195_1001283	14	Bona_Fide_Phage_Homology	3300003346_a_JGI26081J50195_1001283	Unknown	Unknown	Unknown	Unknown	Unknown	Unknown	Unknown	Unknown	Unknown	Unknown	21.4285714285714	2.0015784506	Unknown
Seq_103049	11	Seq_27823	84.6153846153846	Unknown	Paez_Espino_2016		Aquatic	Marine	Unknown	Unknown	Unknown	Unknown	Unknown	Unknown	Unknown	Unknown	Unknown	9800	Unknown	Unknown	Unknown	Unknown	Unknown	Paez-Espino_16_Genomes.fasta	3300003346.a:JGI26081J50195_1001327	13	Bona_Fide_Phage_Homology	3300003346_a_JGI26081J50195_1001327	Unknown	Unknown	Unknown	Unknown	Unknown	Unknown	Unknown	Unknown	Unknown	Unknown	15.3846153846154	1.0044186937	Unknown
Seq_10305	2	Seq_115000	50	Unknown	Coutinho_2017	marine metagenome genome assembly, contig: Assembly-24122-SUB-0.75-ITER-5-EPOV_SFDS_Seq_313	Aquatic	Marine	Unknown	Unknown	Unknown	Unknown	Unknown	Unknown	Unknown	Unknown	Unknown	3062	Unknown	Unknown	Unknown	Unknown	Unknown	Coutinho_Genomes_17.fasta	ENA|FUIF01014205|FUIF01014205.1	4	Unknown	ENA_FUIF01014205_FUIF01014205_1	Unknown	Unknown	Unknown	Unknown	Unknown	Unknown	Unknown	Unknown	Unknown	Unknown	25	1	Unknown
Seq_103050	Unknown	Unknown	Unknown	Unknown	Paez_Espino_2016		Aquatic	Marine	Unknown	Unknown	Unknown	Unknown	Unknown	Unknown	Unknown	Unknown	Unknown	9715	Unknown	Unknown	Unknown	Unknown	Unknown	Paez-Espino_16_Genomes.fasta	3300003346.a:JGI26081J50195_1001341	24	Unknown	3300003346_a_JGI26081J50195_1001341	Unknown	Unknown	Unknown	Unknown	Unknown	Unknown	Unknown	Unknown	Unknown	Unknown	8.33333333333333	1.967007761	Unknown
Seq_103051	3	Seq_94431	23.0769230769231	Unknown	Paez_Espino_2016		Aquatic	Marine	Unknown	Unknown	Unknown	Unknown	Unknown	Unknown	Unknown	Unknown	Unknown	9312	Unknown	Unknown	Unknown	Unknown	Unknown	Paez-Espino_16_Genomes.fasta	3300003346.a:JGI26081J50195_1001435	13	Bona_Fide_Phage_Homology	3300003346_a_JGI26081J50195_1001435	Unknown	Unknown	Unknown	Unknown	Unknown	Unknown	Unknown	Unknown	Unknown	Unknown	Unknown	Unknown	Unknown
Seq_103052	10	Seq_9190	50	Unknown	Paez_Espino_2016		Aquatic	Marine	Unknown	Unknown	Unknown	Unknown	Unknown	Unknown	Unknown	Unknown	Unknown	9107	Unknown	Unknown	Unknown	Unknown	Unknown	Paez-Espino_16_Genomes.fasta	3300003346.a:JGI26081J50195_1001485	20	Bona_Fide_Phage_Homology	3300003346_a_JGI26081J50195_1001485	Unknown	Unknown	Unknown	Unknown	Unknown	Unknown	Unknown	Unknown	Unknown	Unknown	10	1.9567635419	Unknown
Seq_103053	Unknown	Unknown	Unknown	Unknown	Paez_Espino_2016		Aquatic	Marine	Unknown	Unknown	Unknown	Unknown	Unknown	Unknown	Unknown	Unknown	Unknown	8709	Unknown	Unknown	Unknown	Unknown	Unknown	Paez-Espino_16_Genomes.fasta	3300003346.a:JGI26081J50195_1001579	8	pVOGs_Homology	3300003346_a_JGI26081J50195_1001579	Unknown	Unknown	Unknown	Unknown	Unknown	Unknown	Unknown	Unknown	Unknown	Unknown	62.5	5	Unknown
Seq_103054	8	Seq_177208	100	Unknown	Paez_Espino_2016		Aquatic	Marine	Unknown	Unknown	Unknown	Unknown	Unknown	Unknown	Unknown	Unknown	Unknown	8158	Unknown	Unknown	Unknown	Unknown	Unknown	Paez-Espino_16_Genomes.fasta	3300003346.a:JGI26081J50195_1001738	8	Bona_Fide_Phage_Homology	3300003346_a_JGI26081J50195_1001738	Unknown	Unknown	Unknown	Unknown	Unknown	Unknown	Unknown	Unknown	Unknown	Unknown	50	3.9807459453	Unknown
Seq_103055	10	Seq_34465	76.9230769230769	Unknown	Paez_Espino_2016		Aquatic	Marine	Unknown	Unknown	Unknown	Unknown	Unknown	Unknown	Unknown	Unknown	Unknown	7790	Unknown	Unknown	Unknown	Unknown	Unknown	Paez-Espino_16_Genomes.fasta	3300003346.a:JGI26081J50195_1001865	13	Bona_Fide_Phage_Homology	3300003346_a_JGI26081J50195_1001865	Unknown	Unknown	Unknown	Unknown	Unknown	Unknown	Unknown	Unknown	Unknown	Unknown	15.3846153846154	2	Unknown
Seq_103056	Unknown	Unknown	Unknown	Unknown	Paez_Espino_2016		Aquatic	Marine	Unknown	Unknown	Unknown	Unknown	Unknown	Unknown	Unknown	Unknown	Unknown	7479	Unknown	Unknown	Unknown	Unknown	Unknown	Paez-Espino_16_Genomes.fasta	3300003346.a:JGI26081J50195_1001997	9	pVOGs_Homology	3300003346_a_JGI26081J50195_1001997	Unknown	Unknown	Unknown	Unknown	Unknown	Unknown	Unknown	Unknown	Unknown	Unknown	66.6666666666667	5.8902612776	Unknown
Seq_103057	4	Seq_35873	20	Unknown	Paez_Espino_2016		Aquatic	Marine	Unknown	Unknown	Unknown	Unknown	Unknown	Unknown	Unknown	Unknown	Unknown	7401	Unknown	Unknown	Unknown	Unknown	Unknown	Paez-Espino_16_Genomes.fasta	3300003346.a:JGI26081J50195_1002027	20	Bona_Fide_Phage_Homology	3300003346_a_JGI26081J50195_1002027	Unknown	Unknown	Unknown	Unknown	Unknown	Unknown	Unknown	Unknown	Unknown	Unknown	25	4.2300571621	Unknown
Seq_103058	6	Seq_182462	75	Unknown	Paez_Espino_2016		Aquatic	Marine	Unknown	Unknown	Unknown	Unknown	Unknown	Unknown	Unknown	Unknown	Unknown	7345	Unknown	Unknown	Unknown	Unknown	Unknown	Paez-Espino_16_Genomes.fasta	3300003346.a:JGI26081J50195_1002053	8	Bona_Fide_Phage_Homology	3300003346_a_JGI26081J50195_1002053	Unknown	Unknown	Unknown	Unknown	Unknown	Unknown	Unknown	Unknown	Unknown	Unknown	12.5	1	Unknown
Seq_103059	3	Seq_28457	33.3333333333333	Unknown	Paez_Espino_2016		Aquatic	Marine	Unknown	Unknown	Unknown	Unknown	Unknown	Unknown	Unknown	Unknown	Unknown	6517	Unknown	Unknown	Unknown	Unknown	Unknown	Paez-Espino_16_Genomes.fasta	3300003346.a:JGI26081J50195_1002445	9	Bona_Fide_Phage_Homology	3300003346_a_JGI26081J50195_1002445	Unknown	Unknown	Unknown	Unknown	Unknown	Unknown	Unknown	Unknown	Unknown	Unknown	11.1111111111111	1	Unknown
Seq_10306	1	Seq_23648	16.6666666666667	Unknown	Coutinho_2017	marine metagenome genome assembly, contig: Assembly-24122-SUB-0.75-ITER-5-EPOV_SFDS_Seq_410	Aquatic	Marine	Unknown	Unknown	Unknown	Unknown	Unknown	Unknown	Unknown	Unknown	Unknown	2700	Unknown	Unknown	Unknown	Unknown	Unknown	Coutinho_Genomes_17.fasta	ENA|FUIF01014206|FUIF01014206.1	6	Unknown	ENA_FUIF01014206_FUIF01014206_1	Unknown	Unknown	Unknown	Unknown	Unknown	Unknown	Unknown	Unknown	Unknown	Unknown	Unknown	Unknown	Unknown
Seq_103060	3	Seq_111471	13.0434782608696	Unknown	Paez_Espino_2016		Aquatic	Marine	Unknown	Unknown	Unknown	Unknown	Unknown	Unknown	Unknown	Unknown	Unknown	5977	Unknown	Unknown	Unknown	Unknown	Unknown	Paez-Espino_16_Genomes.fasta	3300003346.a:JGI26081J50195_1002786	23	Unknown	3300003346_a_JGI26081J50195_1002786	Unknown	Unknown	Unknown	Unknown	Unknown	Unknown	Unknown	Unknown	Unknown	Unknown	Unknown	Unknown	Unknown
Seq_103061	6	Seq_183660	85.7142857142857	Unknown	Paez_Espino_2016		Aquatic	Marine	Unknown	Unknown	Unknown	Unknown	Unknown	Unknown	Unknown	Unknown	Unknown	5712	Unknown	Unknown	Unknown	Unknown	Unknown	Paez-Espino_16_Genomes.fasta	3300003346.a:JGI26081J50195_1002988	7	Bona_Fide_Phage_Homology	3300003346_a_JGI26081J50195_1002988	Unknown	Unknown	Unknown	Unknown	Unknown	Unknown	Unknown	Unknown	Unknown	Unknown	28.5714285714286	2	Unknown
Seq_103062	7	Seq_44576	87.5	Unknown	Paez_Espino_2016		Aquatic	Marine	Unknown	Unknown	Unknown	Unknown	Unknown	Unknown	Unknown	Unknown	Unknown	5560	Unknown	Unknown	Unknown	Unknown	Unknown	Paez-Espino_16_Genomes.fasta	3300003346.a:JGI26081J50195_1003102	8	Bona_Fide_Phage_Homology	3300003346_a_JGI26081J50195_1003102	Unknown	Unknown	Unknown	Unknown	Unknown	Unknown	Unknown	Unknown	Unknown	Unknown	12.5	0.0020874867	Unknown
Seq_103063	1	Seq_52862	10	Unknown	Paez_Espino_2016		Aquatic	Marine	Unknown	Unknown	Unknown	Unknown	Unknown	Unknown	Unknown	Unknown	Unknown	5417	Unknown	Unknown	Unknown	Unknown	Unknown	Paez-Espino_16_Genomes.fasta	3300003346.a:JGI26081J50195_1003210	10	Unknown	3300003346_a_JGI26081J50195_1003210	Unknown	Unknown	Unknown	Unknown	Unknown	Unknown	Unknown	Unknown	Unknown	Unknown	Unknown	Unknown	Unknown
Seq_103064	5	Seq_65076	45.4545454545455	Unknown	Paez_Espino_2016		Aquatic	Marine	Unknown	Unknown	Unknown	Unknown	Unknown	Unknown	Unknown	Unknown	Unknown	5229	Unknown	Unknown	Unknown	Unknown	Unknown	Paez-Espino_16_Genomes.fasta	3300003346.a:JGI26081J50195_1003361	11	Bona_Fide_Phage_Homology	3300003346_a_JGI26081J50195_1003361	Unknown	Unknown	Unknown	Unknown	Unknown	Unknown	Unknown	Unknown	Unknown	Unknown	18.1818181818182	1.0025092034	Unknown
Seq_103065	5	Seq_19957	100	Unknown	Paez_Espino_2016		Aquatic	Marine	Unknown	Unknown	Unknown	Unknown	Unknown	Unknown	Unknown	Unknown	Unknown	5129	Unknown	Unknown	Unknown	Unknown	Unknown	Paez-Espino_16_Genomes.fasta	3300003346.a:JGI26081J50195_1003474	5	Bona_Fide_Phage_Homology	3300003346_a_JGI26081J50195_1003474	Unknown	Unknown	Unknown	Unknown	Unknown	Unknown	Unknown	Unknown	Unknown	Unknown	Unknown	Unknown	Unknown
Seq_103066	12	Seq_46634	42.8571428571428	Unknown	Paez_Espino_2016		Aquatic	Marine	Unknown	Unknown	Unknown	Unknown	Unknown	Unknown	Unknown	Unknown	Unknown	26399	Unknown	Unknown	Unknown	Unknown	Unknown	Paez-Espino_16_Genomes.fasta	3300003346.a:JGI26081J50195_1000197	28	Bona_Fide_Phage_Homology	3300003346_a_JGI26081J50195_1000197	Unknown	Unknown	Unknown	Unknown	Unknown	Unknown	Unknown	Unknown	Unknown	Unknown	10.7142857142857	1.0927157209	Unknown
Seq_103067	3	Seq_182539	17.6470588235294	Unknown	Paez_Espino_2016		Aquatic	Marine	Unknown	Unknown	Unknown	Unknown	Unknown	Unknown	Unknown	Unknown	Unknown	19089	Unknown	Unknown	Unknown	Unknown	Unknown	Paez-Espino_16_Genomes.fasta	3300003346.a:JGI26081J50195_1000399	17	Unknown	3300003346_a_JGI26081J50195_1000399	Unknown	Unknown	Unknown	Unknown	Unknown	Unknown	Unknown	Unknown	Unknown	Unknown	11.7647058823529	1.8930153031	Unknown
Seq_103068	9	Seq_28457	52.9411764705882	Unknown	Paez_Espino_2016		Aquatic	Marine	Unknown	Unknown	Unknown	Unknown	Unknown	Unknown	Unknown	Unknown	Unknown	17979	Unknown	Unknown	Unknown	Unknown	Unknown	Paez-Espino_16_Genomes.fasta	3300003346.a:JGI26081J50195_1000445	17	Bona_Fide_Phage_Homology	3300003346_a_JGI26081J50195_1000445	Unknown	Unknown	Unknown	Unknown	Unknown	Unknown	Unknown	Unknown	Unknown	Unknown	11.7647058823529	2	Unknown
Seq_103069	8	Seq_9190	34.7826086956522	Unknown	Paez_Espino_2016		Aquatic	Marine	Unknown	Unknown	Unknown	Unknown	Unknown	Unknown	Unknown	Unknown	Unknown	16922	Unknown	Unknown	Unknown	Unknown	Unknown	Paez-Espino_16_Genomes.fasta	3300003346.a:JGI26081J50195_1000495	23	Bona_Fide_Phage_Homology	3300003346_a_JGI26081J50195_1000495	Unknown	Unknown	Unknown	Unknown	Unknown	Unknown	Unknown	Unknown	Unknown	Unknown	13.0434782608696	2.8966908733	Unknown
Seq_10307	Unknown	Unknown	Unknown	Unknown	Coutinho_2017	marine metagenome genome assembly, contig: Assembly-24122-SUB-0.75-ITER-5-EPOV_SFSS_Seq_2	Aquatic	Marine	Unknown	Unknown	Unknown	Unknown	Unknown	Unknown	Unknown	Unknown	Unknown	18512	Unknown	Unknown	Unknown	Unknown	Unknown	Coutinho_Genomes_17.fasta	ENA|FUIF01014208|FUIF01014208.1	18	pVOGs_Homology	ENA_FUIF01014208_FUIF01014208_1	Unknown	Unknown	Unknown	Unknown	Unknown	Unknown	Unknown	Unknown	Unknown	Unknown	38.8888888888889	6.7148201357	Unknown
Seq_103070	2	Seq_147818	8.69565217391304	Unknown	Paez_Espino_2016		Aquatic	Marine	Unknown	Unknown	Unknown	Unknown	Unknown	Unknown	Unknown	Unknown	Unknown	15846	Unknown	Unknown	Unknown	Unknown	Unknown	Paez-Espino_16_Genomes.fasta	3300003346.a:JGI26081J50195_1000565	23	Unknown	3300003346_a_JGI26081J50195_1000565	Unknown	Unknown	Unknown	Unknown	Unknown	Unknown	Unknown	Unknown	Unknown	Unknown	13.0434782608696	2.6078274204	Unknown
Seq_103071	1	Seq_96634	5.55555555555556	Unknown	Paez_Espino_2016		Aquatic	Marine	Unknown	Unknown	Unknown	Unknown	Unknown	Unknown	Unknown	Unknown	Unknown	15720	Unknown	Unknown	Unknown	Unknown	Unknown	Paez-Espino_16_Genomes.fasta	3300003346.a:JGI26081J50195_1000577	18	Unknown	3300003346_a_JGI26081J50195_1000577	Unknown	Unknown	Unknown	Unknown	Unknown	Unknown	Unknown	Unknown	Unknown	Unknown	Unknown	Unknown	Unknown
Seq_103072	3	Seq_95011	10.7142857142857	Unknown	Paez_Espino_2016		Aquatic	Marine	Unknown	Unknown	Unknown	Unknown	Unknown	Unknown	Unknown	Unknown	Unknown	15229	Unknown	Unknown	Unknown	Unknown	Unknown	Paez-Espino_16_Genomes.fasta	3300003346.a:JGI26081J50195_1000611	28	Unknown	3300003346_a_JGI26081J50195_1000611	Unknown	Unknown	Unknown	Unknown	Unknown	Unknown	Unknown	Unknown	Unknown	Unknown	Unknown	Unknown	Unknown
Seq_103073	9	Seq_97155	50	Unknown	Paez_Espino_2016		Aquatic	Marine	Unknown	Unknown	Unknown	Unknown	Unknown	Unknown	Unknown	Unknown	Unknown	12672	Unknown	Unknown	Unknown	Unknown	Unknown	Paez-Espino_16_Genomes.fasta	3300003346.a:JGI26081J50195_1000832	18	Bona_Fide_Phage_Homology	3300003346_a_JGI26081J50195_1000832	Unknown	Unknown	Unknown	Unknown	Unknown	Unknown	Unknown	Unknown	Unknown	Unknown	16.6666666666667	3	Unknown
Seq_103074	4	Seq_113590	20	Unknown	Paez_Espino_2016		Aquatic	Marine	Unknown	Unknown	Unknown	Unknown	Unknown	Unknown	Unknown	Unknown	Unknown	12532	Unknown	Unknown	Unknown	Unknown	Unknown	Paez-Espino_16_Genomes.fasta	3300003346.a:JGI26081J50195_1000849	20	Bona_Fide_Phage_Homology	3300003346_a_JGI26081J50195_1000849	Unknown	Unknown	Unknown	Unknown	Unknown	Unknown	Unknown	Unknown	Unknown	Unknown	Unknown	Unknown	Unknown
Seq_103075	7	Seq_56913	24.1379310344828	Unknown	Paez_Espino_2016		Aquatic	Marine	Unknown	Unknown	Unknown	Unknown	Unknown	Unknown	Unknown	Unknown	Unknown	12327	Unknown	Unknown	Unknown	Unknown	Unknown	Paez-Espino_16_Genomes.fasta	3300003346.a:JGI26081J50195_1000875	29	Bona_Fide_Phage_Homology	3300003346_a_JGI26081J50195_1000875	Unknown	Unknown	Unknown	Unknown	Unknown	Unknown	Unknown	Unknown	Unknown	Unknown	20.6896551724138	4.5798452925	Unknown
Seq_103076	4	Seq_71625	80	Unknown	Paez_Espino_2016		Aquatic	Marine	Unknown	Unknown	Unknown	Unknown	Unknown	Unknown	Unknown	Unknown	Unknown	11784	Unknown	Unknown	Unknown	Unknown	Unknown	Paez-Espino_16_Genomes.fasta	3300003346.a:JGI26081J50195_1000952	5	Bona_Fide_Phage_Homology	3300003346_a_JGI26081J50195_1000952	Unknown	Unknown	Unknown	Unknown	Unknown	Unknown	Unknown	Unknown	Unknown	Unknown	20	0.8852091	Unknown
Seq_103077	Unknown	Unknown	Unknown	Unknown	Paez_Espino_2016		Aquatic	Marine	Unknown	Unknown	Unknown	Unknown	Unknown	Unknown	Unknown	Unknown	Unknown	11497	Unknown	Unknown	Unknown	Unknown	Unknown	Paez-Espino_16_Genomes.fasta	3300003346.a:JGI26081J50195_1001001	21	pVOGs_Homology	3300003346_a_JGI26081J50195_1001001	Unknown	Unknown	Unknown	Unknown	Unknown	Unknown	Unknown	Unknown	Unknown	Unknown	28.5714285714286	5.5471331239	Unknown
Seq_103078	12	Seq_9190	66.6666666666667	Unknown	Paez_Espino_2016		Aquatic	Marine	Unknown	Unknown	Unknown	Unknown	Unknown	Unknown	Unknown	Unknown	Unknown	10885	Unknown	Unknown	Unknown	Unknown	Unknown	Paez-Espino_16_Genomes.fasta	3300003346.a:JGI26081J50195_1001099	18	Bona_Fide_Phage_Homology	3300003346_a_JGI26081J50195_1001099	Unknown	Unknown	Unknown	Unknown	Unknown	Unknown	Unknown	Unknown	Unknown	Unknown	5.55555555555556	1	Unknown
Seq_103079	12	Seq_111484	100	Unknown	Paez_Espino_2016		Aquatic	Marine	Unknown	Unknown	Unknown	Unknown	Unknown	Unknown	Unknown	Unknown	Unknown	10725	Unknown	Unknown	Unknown	Unknown	Unknown	Paez-Espino_16_Genomes.fasta	3300003346.a:JGI26081J50195_1001138	12	Bona_Fide_Phage_Homology	3300003346_a_JGI26081J50195_1001138	Unknown	Unknown	Unknown	Unknown	Unknown	Unknown	Unknown	Unknown	Unknown	Unknown	33.3333333333333	3.8678880411	Unknown
Seq_10308	2	Seq_22212	15.3846153846154	Unknown	Coutinho_2017	marine metagenome genome assembly, contig: Assembly-24122-SUB-0.75-ITER-5-EPOV_SFSS_Seq_15	Aquatic	Marine	Unknown	Unknown	Unknown	Unknown	Unknown	Unknown	Unknown	Unknown	Unknown	9526	Unknown	Unknown	Unknown	Unknown	Unknown	Coutinho_Genomes_17.fasta	ENA|FUIF01014209|FUIF01014209.1	13	Unknown	ENA_FUIF01014209_FUIF01014209_1	Unknown	Unknown	Unknown	Unknown	Unknown	Unknown	Unknown	Unknown	Unknown	Unknown	15.3846153846154	1.92632478	Unknown
Seq_103080	9	Seq_111571	100	Unknown	Paez_Espino_2016		Aquatic	Marine	Unknown	Unknown	Unknown	Unknown	Unknown	Unknown	Unknown	Unknown	Unknown	10020	Unknown	Unknown	Unknown	Unknown	Unknown	Paez-Espino_16_Genomes.fasta	3300003346.a:JGI26081J50195_1001289	9	Bona_Fide_Phage_Homology	3300003346_a_JGI26081J50195_1001289	Unknown	Unknown	Unknown	Unknown	Unknown	Unknown	Unknown	Unknown	Unknown	Unknown	44.4444444444444	4	Unknown
Seq_103081	16	Seq_33520	69.5652173913044	Unknown	Paez_Espino_2016		Aquatic	Marine	Unknown	Unknown	Unknown	Unknown	Unknown	Unknown	Unknown	Unknown	Unknown	9988	Unknown	Unknown	Unknown	Unknown	Unknown	Paez-Espino_16_Genomes.fasta	3300003346.a:JGI26081J50195_1001296	23	Bona_Fide_Phage_Homology	3300003346_a_JGI26081J50195_1001296	Unknown	Unknown	Unknown	Unknown	Unknown	Unknown	Unknown	Unknown	Unknown	Unknown	4.34782608695652	0.1706025975	Unknown
Seq_103082	4	Seq_182539	57.1428571428571	Unknown	Paez_Espino_2016		Aquatic	Marine	Unknown	Unknown	Unknown	Unknown	Unknown	Unknown	Unknown	Unknown	Unknown	9638	Unknown	Unknown	Unknown	Unknown	Unknown	Paez-Espino_16_Genomes.fasta	3300003346.a:JGI26081J50195_1001359	7	Bona_Fide_Phage_Homology	3300003346_a_JGI26081J50195_1001359	Unknown	Unknown	Unknown	Unknown	Unknown	Unknown	Unknown	Unknown	Unknown	Unknown	28.5714285714286	1.8930153031	Unknown
Seq_103083	8	Seq_56944	40	Unknown	Paez_Espino_2016		Aquatic	Marine	Unknown	Unknown	Unknown	Unknown	Unknown	Unknown	Unknown	Unknown	Unknown	9429	Unknown	Unknown	Unknown	Unknown	Unknown	Paez-Espino_16_Genomes.fasta	3300003346.a:JGI26081J50195_1001405	20	Bona_Fide_Phage_Homology	3300003346_a_JGI26081J50195_1001405	Unknown	Unknown	Unknown	Unknown	Unknown	Unknown	Unknown	Unknown	Unknown	Unknown	20	2.9085271141	Unknown
Seq_103084	8	Seq_44556	100	Unknown	Paez_Espino_2016		Aquatic	Marine	Unknown	Unknown	Unknown	Unknown	Unknown	Unknown	Unknown	Unknown	Unknown	8964	Unknown	Unknown	Unknown	Unknown	Unknown	Paez-Espino_16_Genomes.fasta	3300003346.a:JGI26081J50195_1001520	8	Bona_Fide_Phage_Homology	3300003346_a_JGI26081J50195_1001520	Unknown	Unknown	Unknown	Unknown	Unknown	Unknown	Unknown	Unknown	Unknown	Unknown	12.5	1	Unknown
Seq_103085	3	Seq_62921	15.7894736842105	Unknown	Paez_Espino_2016		Aquatic	Marine	Unknown	Unknown	Unknown	Unknown	Unknown	Unknown	Unknown	Unknown	Unknown	8870	Unknown	Unknown	Unknown	Unknown	Unknown	Paez-Espino_16_Genomes.fasta	3300003346.a:JGI26081J50195_1001544	19	Unknown	3300003346_a_JGI26081J50195_1001544	Unknown	Unknown	Unknown	Unknown	Unknown	Unknown	Unknown	Unknown	Unknown	Unknown	10.5263157894737	1.5188908334	Unknown
Seq_103086	1	Seq_146433	8.33333333333333	Unknown	Paez_Espino_2016		Aquatic	Marine	Unknown	Unknown	Unknown	Unknown	Unknown	Unknown	Unknown	Unknown	Unknown	8297	Unknown	Unknown	Unknown	Unknown	Unknown	Paez-Espino_16_Genomes.fasta	3300003346.a:JGI26081J50195_1001690	12	Unknown	3300003346_a_JGI26081J50195_1001690	Unknown	Unknown	Unknown	Unknown	Unknown	Unknown	Unknown	Unknown	Unknown	Unknown	Unknown	Unknown	Unknown
Seq_103087	Unknown	Unknown	Unknown	Unknown	Paez_Espino_2016		Aquatic	Marine	Unknown	Unknown	Unknown	Unknown	Unknown	Unknown	Unknown	Unknown	Unknown	8164	Unknown	Unknown	Unknown	Unknown	Unknown	Paez-Espino_16_Genomes.fasta	3300003346.a:JGI26081J50195_1001734	8	pVOGs_Homology	3300003346_a_JGI26081J50195_1001734	Unknown	Unknown	Unknown	Unknown	Unknown	Unknown	Unknown	Unknown	Unknown	Unknown	62.5	5	Unknown
Seq_103088	1	Seq_19347	10	Unknown	Paez_Espino_2016		Aquatic	Marine	Unknown	Unknown	Unknown	Unknown	Unknown	Unknown	Unknown	Unknown	Unknown	7864	Unknown	Unknown	Unknown	Unknown	Unknown	Paez-Espino_16_Genomes.fasta	3300003346.a:JGI26081J50195_1001835	10	Unknown	3300003346_a_JGI26081J50195_1001835	Unknown	Unknown	Unknown	Unknown	Unknown	Unknown	Unknown	Unknown	Unknown	Unknown	Unknown	Unknown	Unknown
Seq_103089	10	Seq_64237	100	Unknown	Paez_Espino_2016		Aquatic	Marine	Unknown	Unknown	Unknown	Unknown	Unknown	Unknown	Unknown	Unknown	Unknown	7745	Unknown	Unknown	Unknown	Unknown	Unknown	Paez-Espino_16_Genomes.fasta	3300003346.a:JGI26081J50195_1001880	10	Bona_Fide_Phage_Homology	3300003346_a_JGI26081J50195_1001880	Unknown	Unknown	Unknown	Unknown	Unknown	Unknown	Unknown	Unknown	Unknown	Unknown	20	1.0044186937	Unknown
Seq_10309	3	Seq_53067	75	Unknown	Coutinho_2017	marine metagenome genome assembly, contig: Assembly-24122-SUB-0.75-ITER-5-EPOV_SFSS_Seq_127	Aquatic	Marine	Unknown	Unknown	Unknown	Unknown	Unknown	Unknown	Unknown	Unknown	Unknown	3920	Unknown	Unknown	Unknown	Unknown	Unknown	Coutinho_Genomes_17.fasta	ENA|FUIF01014210|FUIF01014210.1	4	Bona_Fide_Phage_Homology	ENA_FUIF01014210_FUIF01014210_1	Unknown	Unknown	Unknown	Unknown	Unknown	Unknown	Unknown	Unknown	Unknown	Unknown	75	3	Unknown
Seq_103090	1	Seq_162468	5.55555555555556	Unknown	Paez_Espino_2016		Aquatic	Marine	Unknown	Unknown	Unknown	Unknown	Unknown	Unknown	Unknown	Unknown	Unknown	7169	Unknown	Unknown	Unknown	Unknown	Unknown	Paez-Espino_16_Genomes.fasta	3300003346.a:JGI26081J50195_1002129	18	Unknown	3300003346_a_JGI26081J50195_1002129	Unknown	Unknown	Unknown	Unknown	Unknown	Unknown	Unknown	Unknown	Unknown	Unknown	Unknown	Unknown	Unknown
Seq_103091	Unknown	Unknown	Unknown	Unknown	Paez_Espino_2016		Aquatic	Marine	Unknown	Unknown	Unknown	Unknown	Unknown	Unknown	Unknown	Unknown	Unknown	6756	Unknown	Unknown	Unknown	Unknown	Unknown	Paez-Espino_16_Genomes.fasta	3300003346.a:JGI26081J50195_1002319	11	pVOGs_Homology	3300003346_a_JGI26081J50195_1002319	Unknown	Unknown	Unknown	Unknown	Unknown	Unknown	Unknown	Unknown	Unknown	Unknown	63.6363636363636	6.8653123878	Unknown
Seq_103092	1	Seq_83840	9.09090909090909	Unknown	Paez_Espino_2016		Aquatic	Marine	Unknown	Unknown	Unknown	Unknown	Unknown	Unknown	Unknown	Unknown	Unknown	6663	Unknown	Unknown	Unknown	Unknown	Unknown	Paez-Espino_16_Genomes.fasta	3300003346.a:JGI26081J50195_1002369	11	Unknown	3300003346_a_JGI26081J50195_1002369	Unknown	Unknown	Unknown	Unknown	Unknown	Unknown	Unknown	Unknown	Unknown	Unknown	9.09090909090909	0.6142854366	Unknown
Seq_103093	6	Seq_32546	54.5454545454546	Unknown	Paez_Espino_2016		Aquatic	Marine	Unknown	Unknown	Unknown	Unknown	Unknown	Unknown	Unknown	Unknown	Unknown	6641	Unknown	Unknown	Unknown	Unknown	Unknown	Paez-Espino_16_Genomes.fasta	3300003346.a:JGI26081J50195_1002388	11	Bona_Fide_Phage_Homology	3300003346_a_JGI26081J50195_1002388	Unknown	Unknown	Unknown	Unknown	Unknown	Unknown	Unknown	Unknown	Unknown	Unknown	27.2727272727273	2.1100268511	Unknown
Seq_103094	1	Seq_171285	10	Unknown	Paez_Espino_2016		Aquatic	Marine	Unknown	Unknown	Unknown	Unknown	Unknown	Unknown	Unknown	Unknown	Unknown	6444	Unknown	Unknown	Unknown	Unknown	Unknown	Paez-Espino_16_Genomes.fasta	3300003346.a:JGI26081J50195_1002496	10	Unknown	3300003346_a_JGI26081J50195_1002496	Unknown	Unknown	Unknown	Unknown	Unknown	Unknown	Unknown	Unknown	Unknown	Unknown	Unknown	Unknown	Unknown
Seq_103095	3	Seq_50522	42.8571428571429	Unknown	Paez_Espino_2016		Aquatic	Marine	Unknown	Unknown	Unknown	Unknown	Unknown	Unknown	Unknown	Unknown	Unknown	6100	Unknown	Unknown	Unknown	Unknown	Unknown	Paez-Espino_16_Genomes.fasta	3300003346.a:JGI26081J50195_1002693	7	Bona_Fide_Phage_Homology	3300003346_a_JGI26081J50195_1002693	Unknown	Unknown	Unknown	Unknown	Unknown	Unknown	Unknown	Unknown	Unknown	Unknown	Unknown	Unknown	Unknown
Seq_103096	Unknown	Unknown	Unknown	Unknown	Paez_Espino_2016		Aquatic	Marine	Unknown	Unknown	Unknown	Unknown	Unknown	Unknown	Unknown	Unknown	Unknown	5803	Unknown	Unknown	Unknown	Unknown	Unknown	Paez-Espino_16_Genomes.fasta	3300003346.a:JGI26081J50195_1002908	11	Unknown	3300003346_a_JGI26081J50195_1002908	Unknown	Unknown	Unknown	Unknown	Unknown	Unknown	Unknown	Unknown	Unknown	Unknown	Unknown	Unknown	Unknown
Seq_103097	1	Seq_21955	12.5	Unknown	Paez_Espino_2016		Aquatic	Marine	Unknown	Unknown	Unknown	Unknown	Unknown	Unknown	Unknown	Unknown	Unknown	5566	Unknown	Unknown	Unknown	Unknown	Unknown	Paez-Espino_16_Genomes.fasta	3300003346.a:JGI26081J50195_1003095	8	Unknown	3300003346_a_JGI26081J50195_1003095	Unknown	Unknown	Unknown	Unknown	Unknown	Unknown	Unknown	Unknown	Unknown	Unknown	Unknown	Unknown	Unknown
Seq_103098	9	Seq_101722	100	Unknown	Paez_Espino_2016		Aquatic	Marine	Unknown	Unknown	Unknown	Unknown	Unknown	Unknown	Unknown	Unknown	Unknown	5141	Unknown	Unknown	Unknown	Unknown	Unknown	Paez-Espino_16_Genomes.fasta	3300003346.a:JGI26081J50195_1003456	9	Bona_Fide_Phage_Homology	3300003346_a_JGI26081J50195_1003456	Unknown	Unknown	Unknown	Unknown	Unknown	Unknown	Unknown	Unknown	Unknown	Unknown	33.3333333333333	3	Unknown
Seq_103099	5	Seq_193531	10.6382978723404	Unknown	Paez_Espino_2016		Aquatic	Marine	Unknown	Unknown	Unknown	Unknown	Unknown	Unknown	Unknown	Unknown	Unknown	38004	Unknown	Unknown	Unknown	Unknown	Unknown	Paez-Espino_16_Genomes.fasta	3300003346.a:JGI26081J50195_1000080	47	Manual_Curation	3300003346_a_JGI26081J50195_1000080	Unknown	Unknown	Unknown	Unknown	Unknown	Unknown	Unknown	Unknown	Unknown	Unknown	12.7659574468085	4.7910045085	Unknown
Seq_1031	6	Seq_161332	33.3333333333333	Unknown	Coutinho_2017	marine metagenome genome assembly, contig: Assembly-10155-SUB-0.1-ITER-48-EA_tenuis_DNA_SISPA_Seq_1	Aquatic	Marine	Unknown	Unknown	Unknown	Unknown	Unknown	Unknown	Unknown	Unknown	Unknown	17655	Unknown	Unknown	Unknown	Unknown	Unknown	Coutinho_Genomes_17.fasta	ENA|FUIF01001279|FUIF01001279.1	18	Bona_Fide_Phage_Homology	ENA_FUIF01001279_FUIF01001279_1	Unknown	Unknown	Unknown	Unknown	Unknown	Unknown	Unknown	Unknown	Unknown	Unknown	27.7777777777778	2.9892172297	Unknown
Seq_10310	3	Seq_171828	75	Unknown	Coutinho_2017	marine metagenome genome assembly, contig: Assembly-24122-SUB-0.75-ITER-5-EPOV_SFSS_Seq_135	Aquatic	Marine	Unknown	Unknown	Unknown	Unknown	Unknown	Unknown	Unknown	Unknown	Unknown	3787	Unknown	Unknown	Unknown	Unknown	Unknown	Coutinho_Genomes_17.fasta	ENA|FUIF01014211|FUIF01014211.1	4	Bona_Fide_Phage_Homology	ENA_FUIF01014211_FUIF01014211_1	Unknown	Unknown	Unknown	Unknown	Unknown	Unknown	Unknown	Unknown	Unknown	Unknown	Unknown	Unknown	Unknown
Seq_103100	9	Seq_113590	17.3076923076923	Unknown	Paez_Espino_2016		Aquatic	Marine	Unknown	Unknown	Unknown	Unknown	Unknown	Unknown	Unknown	Unknown	Unknown	36306	Unknown	Unknown	Level1_Lineage_19	Unknown	Unknown	Paez-Espino_16_Genomes.fasta	3300003346.a:JGI26081J50195_1000092	52	Manual_Curation	3300003346_a_JGI26081J50195_1000092	Unknown	Unknown	Unknown	Unknown	Unknown	Unknown	Unknown	Unknown	Unknown	Unknown	9.61538461538461	3.0654941235	Unknown
Seq_103101	11	Seq_193383	25	Unknown	Paez_Espino_2016		Aquatic	Marine	Unknown	Unknown	Unknown	Unknown	Unknown	Unknown	Unknown	Unknown	Unknown	33592	Unknown	Unknown	Unknown	Unknown	Unknown	Paez-Espino_16_Genomes.fasta	3300003346.a:JGI26081J50195_1000105	44	Bona_Fide_Phage_Homology	3300003346_a_JGI26081J50195_1000105	Unknown	Unknown	Unknown	Unknown	Unknown	Unknown	Unknown	Unknown	Unknown	Unknown	15.9090909090909	5.429974093	Unknown
Seq_103102	3	Seq_21940	7.14285714285714	Unknown	Paez_Espino_2016		Aquatic	Marine	Unknown	Unknown	Unknown	Unknown	Unknown	Unknown	Unknown	Unknown	Unknown	26065	Unknown	Unknown	Unknown	Unknown	Unknown	Paez-Espino_16_Genomes.fasta	3300003346.a:JGI26081J50195_1000201	42	Unknown	3300003346_a_JGI26081J50195_1000201	Unknown	Unknown	Unknown	Unknown	Unknown	Unknown	Unknown	Unknown	Unknown	Unknown	7.14285714285714	3	Unknown
Seq_103103	Unknown	Unknown	Unknown	Unknown	Paez_Espino_2016		Aquatic	Marine	Unknown	Unknown	Unknown	Unknown	Unknown	Unknown	Unknown	Unknown	Unknown	23795	Unknown	Unknown	Unknown	Unknown	Unknown	Paez-Espino_16_Genomes.fasta	3300003346.a:JGI26081J50195_1000251	35	pVOGs_Homology	3300003346_a_JGI26081J50195_1000251	Unknown	Unknown	Unknown	Unknown	Unknown	Unknown	Unknown	Unknown	Unknown	Unknown	37.1428571428571	10.0240399626	Unknown
Seq_103104	2	Seq_174812	7.69230769230769	Unknown	Paez_Espino_2016		Aquatic	Marine	Unknown	Unknown	Unknown	Unknown	Unknown	Unknown	Unknown	Unknown	Unknown	22251	Unknown	Unknown	Unknown	Unknown	Unknown	Paez-Espino_16_Genomes.fasta	3300003346.a:JGI26081J50195_1000287	26	Unknown	3300003346_a_JGI26081J50195_1000287	Unknown	Unknown	Unknown	Unknown	Unknown	Unknown	Unknown	Unknown	Unknown	Unknown	3.84615384615385	1	Unknown
Seq_103105	Unknown	Unknown	Unknown	Unknown	Paez_Espino_2016		Aquatic	Marine	Unknown	Unknown	Unknown	Unknown	Unknown	Unknown	Unknown	Unknown	Unknown	21990	Unknown	Unknown	Unknown	Unknown	Unknown	Paez-Espino_16_Genomes.fasta	3300003346.a:JGI26081J50195_1000294	47	Unknown	3300003346_a_JGI26081J50195_1000294	Unknown	Unknown	Unknown	Unknown	Unknown	Unknown	Unknown	Unknown	Unknown	Unknown	4.25531914893617	0.4517279727	Unknown
Seq_103106	3	Seq_165362	12	Unknown	Paez_Espino_2016		Aquatic	Marine	Unknown	Unknown	Unknown	Unknown	Unknown	Unknown	Unknown	Unknown	Unknown	17679	Unknown	Unknown	Unknown	Unknown	Unknown	Paez-Espino_16_Genomes.fasta	3300003346.a:JGI26081J50195_1000458	25	Unknown	3300003346_a_JGI26081J50195_1000458	Unknown	Unknown	Unknown	Unknown	Unknown	Unknown	Unknown	Unknown	Unknown	Unknown	12	2.0747606383	Unknown
Seq_103107	5	Seq_176764	31.25	Unknown	Paez_Espino_2016		Aquatic	Marine	Unknown	Unknown	Unknown	Unknown	Unknown	Unknown	Unknown	Unknown	Unknown	16055	Unknown	Unknown	Unknown	Unknown	Unknown	Paez-Espino_16_Genomes.fasta	3300003346.a:JGI26081J50195_1000554	16	Bona_Fide_Phage_Homology	3300003346_a_JGI26081J50195_1000554	Unknown	Unknown	Unknown	Unknown	Unknown	Unknown	Unknown	Unknown	Unknown	Unknown	12.5	1.2789488398	Unknown
Seq_103108	8	Seq_20426	100	Unknown	Paez_Espino_2016		Aquatic	Marine	Unknown	Unknown	Unknown	Unknown	Unknown	Unknown	Unknown	Unknown	Unknown	14555	Unknown	Unknown	Unknown	Unknown	Unknown	Paez-Espino_16_Genomes.fasta	3300003346.a:JGI26081J50195_1000655	8	Bona_Fide_Phage_Homology	3300003346_a_JGI26081J50195_1000655	Unknown	Unknown	Unknown	Unknown	Unknown	Unknown	Unknown	Unknown	Unknown	Unknown	62.5	4.9807459453	Unknown
Seq_103109	15	Seq_20403	93.75	Unknown	Paez_Espino_2016		Aquatic	Marine	Unknown	Unknown	Unknown	Unknown	Unknown	Unknown	Unknown	Unknown	Unknown	14498	Unknown	Unknown	Unknown	Unknown	Unknown	Paez-Espino_16_Genomes.fasta	3300003346.a:JGI26081J50195_1000662	16	Bona_Fide_Phage_Homology	3300003346_a_JGI26081J50195_1000662	Unknown	Unknown	Unknown	Unknown	Unknown	Unknown	Unknown	Unknown	Unknown	Unknown	25	2.0064031456	Unknown
Seq_10311	Unknown	Unknown	Unknown	Unknown	Coutinho_2017	marine metagenome genome assembly, contig: Assembly-24122-SUB-0.75-ITER-5-EPOV_SFSS_Seq_146	Aquatic	Marine	Unknown	Unknown	Unknown	Unknown	Unknown	Unknown	Unknown	Unknown	Unknown	3668	Unknown	Unknown	Unknown	Unknown	Unknown	Coutinho_Genomes_17.fasta	ENA|FUIF01014212|FUIF01014212.1	5	Unknown	ENA_FUIF01014212_FUIF01014212_1	Unknown	Unknown	Unknown	Unknown	Unknown	Unknown	Unknown	Unknown	Unknown	Unknown	Unknown	Unknown	Unknown
Seq_103110	Unknown	Unknown	Unknown	Unknown	Paez_Espino_2016		Aquatic	Marine	Unknown	Unknown	Unknown	Unknown	Unknown	Unknown	Unknown	Unknown	Unknown	14285	Unknown	Unknown	Unknown	Unknown	Unknown	Paez-Espino_16_Genomes.fasta	3300003346.a:JGI26081J50195_1000679	22	Unknown	3300003346_a_JGI26081J50195_1000679	Unknown	Unknown	Unknown	Unknown	Unknown	Unknown	Unknown	Unknown	Unknown	Unknown	Unknown	Unknown	Unknown
Seq_103111	7	Seq_109790	43.75	Unknown	Paez_Espino_2016		Aquatic	Marine	Unknown	Unknown	Unknown	Unknown	Unknown	Unknown	Unknown	Unknown	Unknown	13426	Unknown	Unknown	Unknown	Unknown	Unknown	Paez-Espino_16_Genomes.fasta	3300003346.a:JGI26081J50195_1000749	16	Bona_Fide_Phage_Homology	3300003346_a_JGI26081J50195_1000749	Unknown	Unknown	Unknown	Unknown	Unknown	Unknown	Unknown	Unknown	Unknown	Unknown	Unknown	Unknown	Unknown
Seq_103112	12	Seq_70295	100	Unknown	Paez_Espino_2016		Aquatic	Marine	Unknown	Unknown	Unknown	Unknown	Unknown	Unknown	Unknown	Unknown	Unknown	12786	Unknown	Unknown	Unknown	Unknown	Unknown	Paez-Espino_16_Genomes.fasta	3300003346.a:JGI26081J50195_1000821	12	Bona_Fide_Phage_Homology	3300003346_a_JGI26081J50195_1000821	Unknown	Unknown	Unknown	Unknown	Unknown	Unknown	Unknown	Unknown	Unknown	Unknown	25	3	Unknown
Seq_103113	Unknown	Unknown	Unknown	Unknown	Paez_Espino_2016		Aquatic	Marine	Unknown	Unknown	Unknown	Unknown	Unknown	Unknown	Unknown	Unknown	Unknown	12483	Unknown	Unknown	Unknown	Unknown	Unknown	Paez-Espino_16_Genomes.fasta	3300003346.a:JGI26081J50195_1000852	24	pVOGs_Homology	3300003346_a_JGI26081J50195_1000852	Unknown	Unknown	Unknown	Unknown	Unknown	Unknown	Unknown	Unknown	Unknown	Unknown	20.8333333333333	5	Unknown
Seq_103114	Unknown	Unknown	Unknown	Unknown	Paez_Espino_2016		Aquatic	Marine	Unknown	Unknown	Unknown	Unknown	Unknown	Unknown	Unknown	Unknown	Unknown	12117	Unknown	Unknown	Unknown	Unknown	Unknown	Paez-Espino_16_Genomes.fasta	3300003346.a:JGI26081J50195_1000903	14	pVOGs_Homology	3300003346_a_JGI26081J50195_1000903	Unknown	Unknown	Unknown	Unknown	Unknown	Unknown	Unknown	Unknown	Unknown	Unknown	57.1428571428571	7.919089264	Unknown
Seq_103115	3	Seq_44576	15	Unknown	Paez_Espino_2016		Aquatic	Marine	Unknown	Unknown	Unknown	Unknown	Unknown	Unknown	Unknown	Unknown	Unknown	11375	Unknown	Unknown	Unknown	Unknown	Unknown	Paez-Espino_16_Genomes.fasta	3300003346.a:JGI26081J50195_1001021	20	Unknown	3300003346_a_JGI26081J50195_1001021	Unknown	Unknown	Unknown	Unknown	Unknown	Unknown	Unknown	Unknown	Unknown	Unknown	10	2	Unknown
Seq_103116	14	Seq_111426	100	Unknown	Paez_Espino_2016		Aquatic	Marine	Unknown	Unknown	Unknown	Unknown	Unknown	Unknown	Unknown	Unknown	Unknown	11045	Unknown	Unknown	Unknown	Unknown	Unknown	Paez-Espino_16_Genomes.fasta	3300003346.a:JGI26081J50195_1001069	14	Bona_Fide_Phage_Homology	3300003346_a_JGI26081J50195_1001069	Unknown	Unknown	Unknown	Unknown	Unknown	Unknown	Unknown	Unknown	Unknown	Unknown	28.5714285714286	3.3060238265	Unknown
Seq_103117	7	Seq_3295	46.6666666666667	Unknown	Paez_Espino_2016		Aquatic	Marine	Unknown	Unknown	Unknown	Unknown	Unknown	Unknown	Unknown	Unknown	Unknown	10830	Unknown	Unknown	Unknown	Unknown	Unknown	Paez-Espino_16_Genomes.fasta	3300003346.a:JGI26081J50195_1001108	15	Bona_Fide_Phage_Homology	3300003346_a_JGI26081J50195_1001108	Unknown	Unknown	Unknown	Unknown	Unknown	Unknown	Unknown	Unknown	Unknown	Unknown	13.3333333333333	1.7364272429	Unknown
Seq_103118	4	Seq_35016	22.2222222222222	Unknown	Paez_Espino_2016		Aquatic	Marine	Unknown	Unknown	Unknown	Unknown	Unknown	Unknown	Unknown	Unknown	Unknown	10318	Unknown	Unknown	Unknown	Unknown	Unknown	Paez-Espino_16_Genomes.fasta	3300003346.a:JGI26081J50195_1001223	18	Bona_Fide_Phage_Homology	3300003346_a_JGI26081J50195_1001223	Unknown	Unknown	Unknown	Unknown	Unknown	Unknown	Unknown	Unknown	Unknown	Unknown	5.55555555555556	1	Unknown
Seq_103119	2	Seq_20087	16.6666666666667	Unknown	Paez_Espino_2016		Aquatic	Marine	Unknown	Unknown	Unknown	Unknown	Unknown	Unknown	Unknown	Unknown	Unknown	10086	Unknown	Unknown	Unknown	Unknown	Unknown	Paez-Espino_16_Genomes.fasta	3300003346.a:JGI26081J50195_1001278	12	Unknown	3300003346_a_JGI26081J50195_1001278	Unknown	Unknown	Unknown	Unknown	Unknown	Unknown	Unknown	Unknown	Unknown	Unknown	16.6666666666667	1.0750864646	Unknown
Seq_10312	5	Seq_35025	62.5	Unknown	Coutinho_2017	marine metagenome genome assembly, contig: Assembly-24122-SUB-0.75-ITER-5-EPOV_SFSS_Seq_157	Aquatic	Marine	Unknown	Unknown	Unknown	Unknown	Unknown	Unknown	Unknown	Unknown	Unknown	3540	Unknown	Unknown	Unknown	Unknown	Unknown	Coutinho_Genomes_17.fasta	ENA|FUIF01014213|FUIF01014213.1	8	Bona_Fide_Phage_Homology	ENA_FUIF01014213_FUIF01014213_1	Unknown	Unknown	Unknown	Unknown	Unknown	Unknown	Unknown	Unknown	Unknown	Unknown	25	2	Unknown
Seq_103120	8	Seq_111428	100	Unknown	Paez_Espino_2016		Aquatic	Marine	Unknown	Unknown	Unknown	Unknown	Unknown	Unknown	Unknown	Unknown	Unknown	9426	Unknown	Unknown	Unknown	Unknown	Unknown	Paez-Espino_16_Genomes.fasta	3300003346.a:JGI26081J50195_1001406	8	Bona_Fide_Phage_Homology	3300003346_a_JGI26081J50195_1001406	Unknown	Unknown	Unknown	Unknown	Unknown	Unknown	Unknown	Unknown	Unknown	Unknown	50	4	Unknown
Seq_103121	6	Seq_33142	85.7142857142857	Unknown	Paez_Espino_2016		Aquatic	Marine	Unknown	Unknown	Unknown	Unknown	Unknown	Unknown	Unknown	Unknown	Unknown	8738	Unknown	Unknown	Unknown	Unknown	Unknown	Paez-Espino_16_Genomes.fasta	3300003346.a:JGI26081J50195_1001569	7	Bona_Fide_Phage_Homology	3300003346_a_JGI26081J50195_1001569	Unknown	Unknown	Unknown	Unknown	Unknown	Unknown	Unknown	Unknown	Unknown	Unknown	14.2857142857143	0.9576836941	Unknown
Seq_103122	9	Seq_20050	64.2857142857143	Unknown	Paez_Espino_2016		Aquatic	Marine	Unknown	Unknown	Unknown	Unknown	Unknown	Unknown	Unknown	Unknown	Unknown	8488	Unknown	Unknown	Unknown	Unknown	Unknown	Paez-Espino_16_Genomes.fasta	3300003346.a:JGI26081J50195_1001627	14	Bona_Fide_Phage_Homology	3300003346_a_JGI26081J50195_1001627	Unknown	Unknown	Unknown	Unknown	Unknown	Unknown	Unknown	Unknown	Unknown	Unknown	Unknown	Unknown	Unknown
Seq_103123	8	Seq_106415	100	Unknown	Paez_Espino_2016		Aquatic	Marine	Unknown	Unknown	Unknown	Unknown	Unknown	Unknown	Unknown	Unknown	Unknown	8301	Unknown	Unknown	Unknown	Unknown	Unknown	Paez-Espino_16_Genomes.fasta	3300003346.a:JGI26081J50195_1001689	8	Bona_Fide_Phage_Homology	3300003346_a_JGI26081J50195_1001689	Unknown	Unknown	Unknown	Unknown	Unknown	Unknown	Unknown	Unknown	Unknown	Unknown	50	3.4559912257	Unknown
Seq_103124	7	Seq_35226	43.75	Unknown	Paez_Espino_2016		Aquatic	Marine	Unknown	Unknown	Unknown	Unknown	Unknown	Unknown	Unknown	Unknown	Unknown	7998	Unknown	Unknown	Unknown	Unknown	Unknown	Paez-Espino_16_Genomes.fasta	3300003346.a:JGI26081J50195_1001785	16	Bona_Fide_Phage_Homology	3300003346_a_JGI26081J50195_1001785	Unknown	Unknown	Unknown	Unknown	Unknown	Unknown	Unknown	Unknown	Unknown	Unknown	12.5	1.4103317557	Unknown
Seq_103125	8	Seq_55916	44.4444444444444	Unknown	Paez_Espino_2016		Aquatic	Marine	Unknown	Unknown	Unknown	Unknown	Unknown	Unknown	Unknown	Unknown	Unknown	7825	Unknown	Unknown	Unknown	Unknown	Unknown	Paez-Espino_16_Genomes.fasta	3300003346.a:JGI26081J50195_1001848	18	Bona_Fide_Phage_Homology	3300003346_a_JGI26081J50195_1001848	Unknown	Unknown	Unknown	Unknown	Unknown	Unknown	Unknown	Unknown	Unknown	Unknown	11.1111111111111	1.9095715588	Unknown
Seq_103126	4	Seq_23135	36.3636363636364	Unknown	Paez_Espino_2016		Aquatic	Marine	Unknown	Unknown	Unknown	Unknown	Unknown	Unknown	Unknown	Unknown	Unknown	7797	Unknown	Unknown	Unknown	Unknown	Unknown	Paez-Espino_16_Genomes.fasta	3300003346.a:JGI26081J50195_1001862	11	Bona_Fide_Phage_Homology	3300003346_a_JGI26081J50195_1001862	Unknown	Unknown	Unknown	Unknown	Unknown	Unknown	Unknown	Unknown	Unknown	Unknown	27.2727272727273	2.3578270522	Unknown
Seq_103127	4	Seq_47082	30.7692307692308	Unknown	Paez_Espino_2016		Aquatic	Marine	Unknown	Unknown	Unknown	Unknown	Unknown	Unknown	Unknown	Unknown	Unknown	7648	Unknown	Unknown	Unknown	Unknown	Unknown	Paez-Espino_16_Genomes.fasta	3300003346.a:JGI26081J50195_1001925	13	Bona_Fide_Phage_Homology	3300003346_a_JGI26081J50195_1001925	Unknown	Unknown	Unknown	Unknown	Unknown	Unknown	Unknown	Unknown	Unknown	Unknown	Unknown	Unknown	Unknown
Seq_103128	1	Seq_176764	20	Unknown	Paez_Espino_2016		Aquatic	Marine	Unknown	Unknown	Unknown	Unknown	Unknown	Unknown	Unknown	Unknown	Unknown	6917	Unknown	Unknown	Unknown	Unknown	Unknown	Paez-Espino_16_Genomes.fasta	3300003346.a:JGI26081J50195_1002233	5	Unknown	3300003346_a_JGI26081J50195_1002233	Unknown	Unknown	Unknown	Unknown	Unknown	Unknown	Unknown	Unknown	Unknown	Unknown	Unknown	Unknown	Unknown
Seq_103129	7	Seq_35429	100	Unknown	Paez_Espino_2016		Aquatic	Marine	Unknown	Unknown	Unknown	Unknown	Unknown	Unknown	Unknown	Unknown	Unknown	6846	Unknown	Unknown	Unknown	Unknown	Unknown	Paez-Espino_16_Genomes.fasta	3300003346.a:JGI26081J50195_1002276	7	Bona_Fide_Phage_Homology	3300003346_a_JGI26081J50195_1002276	Unknown	Unknown	Unknown	Unknown	Unknown	Unknown	Unknown	Unknown	Unknown	Unknown	57.1428571428571	3.9807459453	Unknown
Seq_10313	3	Seq_33126	50	Unknown	Coutinho_2017	marine metagenome genome assembly, contig: Assembly-24122-SUB-0.75-ITER-5-EPOV_SFSS_Seq_212	Aquatic	Marine	Unknown	Bacteria	Proteobacteria	Unknown	Unknown	Unknown	Unknown	Unknown	Unknown	3278	Unknown	Unknown	Unknown	Unknown	Unknown	Coutinho_Genomes_17.fasta	ENA|FUIF01014214|FUIF01014214.1	6	Bona_Fide_Phage_Homology	ENA_FUIF01014214_FUIF01014214_1	Unknown	Unknown	Unknown	Unknown	Unknown	Unknown	Unknown	Unknown	Unknown	Unknown	Unknown	Unknown	Unknown
Seq_103130	Unknown	Unknown	Unknown	Unknown	Paez_Espino_2016		Aquatic	Marine	Unknown	Unknown	Unknown	Unknown	Unknown	Unknown	Unknown	Unknown	Unknown	6712	Unknown	Unknown	Unknown	Unknown	Unknown	Paez-Espino_16_Genomes.fasta	3300003346.a:JGI26081J50195_1002346	6	Unknown	3300003346_a_JGI26081J50195_1002346	Unknown	Unknown	Unknown	Unknown	Unknown	Unknown	Unknown	Unknown	Unknown	Unknown	Unknown	Unknown	Unknown
Seq_103131	4	Seq_113590	36.3636363636364	Unknown	Paez_Espino_2016		Aquatic	Marine	Unknown	Unknown	Unknown	Unknown	Unknown	Unknown	Unknown	Unknown	Unknown	6430	Unknown	Unknown	Unknown	Unknown	Unknown	Paez-Espino_16_Genomes.fasta	3300003346.a:JGI26081J50195_1002500	11	Bona_Fide_Phage_Homology	3300003346_a_JGI26081J50195_1002500	Unknown	Unknown	Unknown	Unknown	Unknown	Unknown	Unknown	Unknown	Unknown	Unknown	Unknown	Unknown	Unknown
Seq_103132	5	Seq_66475	45.4545454545455	Unknown	Paez_Espino_2016		Aquatic	Marine	Unknown	Unknown	Unknown	Unknown	Unknown	Unknown	Unknown	Unknown	Unknown	6408	Unknown	Unknown	Unknown	Unknown	Unknown	Paez-Espino_16_Genomes.fasta	3300003346.a:JGI26081J50195_1002512	11	Bona_Fide_Phage_Homology	3300003346_a_JGI26081J50195_1002512	Unknown	Unknown	Unknown	Unknown	Unknown	Unknown	Unknown	Unknown	Unknown	Unknown	Unknown	Unknown	Unknown
Seq_103133	5	Seq_28977	100	Unknown	Paez_Espino_2016		Aquatic	Marine	Unknown	Unknown	Unknown	Unknown	Unknown	Unknown	Unknown	Unknown	Unknown	6034	Unknown	Unknown	Unknown	Unknown	Unknown	Paez-Espino_16_Genomes.fasta	3300003346.a:JGI26081J50195_1002740	5	Bona_Fide_Phage_Homology	3300003346_a_JGI26081J50195_1002740	Unknown	Unknown	Unknown	Unknown	Unknown	Unknown	Unknown	Unknown	Unknown	Unknown	60	3	Unknown
Seq_103134	12	Seq_111380	100	Unknown	Paez_Espino_2016		Aquatic	Marine	Unknown	Unknown	Unknown	Unknown	Unknown	Unknown	Unknown	Unknown	Unknown	6029	Unknown	Unknown	Unknown	Unknown	Unknown	Paez-Espino_16_Genomes.fasta	3300003346.a:JGI26081J50195_1002745	12	Bona_Fide_Phage_Homology	3300003346_a_JGI26081J50195_1002745	Unknown	Unknown	Unknown	Unknown	Unknown	Unknown	Unknown	Unknown	Unknown	Unknown	33.3333333333333	3.0135593791	Unknown
Seq_103135	10	Seq_29141	100	Unknown	Paez_Espino_2016		Aquatic	Marine	Unknown	Unknown	Unknown	Unknown	Unknown	Unknown	Unknown	Unknown	Unknown	5609	Unknown	Unknown	Unknown	Unknown	Unknown	Paez-Espino_16_Genomes.fasta	3300003346.a:JGI26081J50195_1003065	10	Bona_Fide_Phage_Homology	3300003346_a_JGI26081J50195_1003065	Unknown	Unknown	Unknown	Unknown	Unknown	Unknown	Unknown	Unknown	Unknown	Unknown	20	1.0882970272	Unknown
Seq_103136	6	Seq_34465	66.6666666666667	Unknown	Paez_Espino_2016		Aquatic	Marine	Unknown	Unknown	Unknown	Unknown	Unknown	Unknown	Unknown	Unknown	Unknown	5544	Unknown	Unknown	Unknown	Unknown	Unknown	Paez-Espino_16_Genomes.fasta	3300003346.a:JGI26081J50195_1003111	9	Bona_Fide_Phage_Homology	3300003346_a_JGI26081J50195_1003111	Unknown	Unknown	Unknown	Unknown	Unknown	Unknown	Unknown	Unknown	Unknown	Unknown	22.2222222222222	2	Unknown
Seq_103137	5	Seq_47049	83.3333333333333	Unknown	Paez_Espino_2016		Aquatic	Marine	Unknown	Unknown	Unknown	Unknown	Unknown	Unknown	Unknown	Unknown	Unknown	5295	Unknown	Unknown	Unknown	Unknown	Unknown	Paez-Espino_16_Genomes.fasta	3300003346.a:JGI26081J50195_1003313	6	Bona_Fide_Phage_Homology	3300003346_a_JGI26081J50195_1003313	Unknown	Unknown	Unknown	Unknown	Unknown	Unknown	Unknown	Unknown	Unknown	Unknown	Unknown	Unknown	Unknown
Seq_103138	5	Seq_105158	71.4285714285714	Unknown	Paez_Espino_2016		Aquatic	Marine	Unknown	Unknown	Unknown	Unknown	Unknown	Unknown	Unknown	Unknown	Unknown	5153	Unknown	Unknown	Unknown	Unknown	Unknown	Paez-Espino_16_Genomes.fasta	3300003346.a:JGI26081J50195_1003445	7	Bona_Fide_Phage_Homology	3300003346_a_JGI26081J50195_1003445	Unknown	Unknown	Unknown	Unknown	Unknown	Unknown	Unknown	Unknown	Unknown	Unknown	57.1428571428571	3.4137845235	Unknown
Seq_103139	3	Seq_65076	50	Unknown	Paez_Espino_2016		Aquatic	Marine	Unknown	Unknown	Unknown	Unknown	Unknown	Unknown	Unknown	Unknown	Unknown	5019	Unknown	Unknown	Unknown	Unknown	Unknown	Paez-Espino_16_Genomes.fasta	3300003346.a:JGI26081J50195_1003589	6	Bona_Fide_Phage_Homology	3300003346_a_JGI26081J50195_1003589	Unknown	Unknown	Unknown	Unknown	Unknown	Unknown	Unknown	Unknown	Unknown	Unknown	Unknown	Unknown	Unknown
Seq_10314	4	Seq_61844	100	Unknown	Coutinho_2017	marine metagenome genome assembly, contig: Assembly-24122-SUB-0.75-ITER-5-EPOV_SFSS_Seq_346	Aquatic	Marine	Unknown	Unknown	Unknown	Unknown	Unknown	Unknown	Unknown	Unknown	Unknown	2673	Unknown	Unknown	Unknown	Unknown	Unknown	Coutinho_Genomes_17.fasta	ENA|FUIF01014217|FUIF01014217.1	4	Bona_Fide_Phage_Homology	ENA_FUIF01014217_FUIF01014217_1	Unknown	Unknown	Unknown	Unknown	Unknown	Unknown	Unknown	Unknown	Unknown	Unknown	Unknown	Unknown	Unknown
Seq_103140	13	Seq_183660	50	Unknown	Paez_Espino_2016		Aquatic	Marine	Unknown	Unknown	Unknown	Unknown	Unknown	Unknown	Unknown	Unknown	Unknown	53152	Unknown	Unknown	Unknown	Unknown	Unknown	Paez-Espino_16_Genomes.fasta	3300003346.a:JGI26081J50195_1000036	26	Bona_Fide_Phage_Homology	3300003346_a_JGI26081J50195_1000036	Unknown	Unknown	Unknown	Unknown	Unknown	Unknown	Unknown	Unknown	Unknown	Unknown	15.3846153846154	4	Unknown
Seq_103141	Unknown	Unknown	Unknown	Unknown	Paez_Espino_2016		Aquatic	Marine	Unknown	Unknown	Unknown	Unknown	Unknown	Unknown	Unknown	Unknown	Unknown	44362	Unknown	Level2_Lineage_66	Level1_Lineage_17	Unknown	Unknown	Paez-Espino_16_Genomes.fasta	3300003346.a:JGI26081J50195_1000055	26	pVOGs_Homology	3300003346_a_JGI26081J50195_1000055	Unknown	Unknown	Unknown	Unknown	Unknown	Unknown	Unknown	Unknown	Unknown	Unknown	38.4615384615385	9.2867697718	Unknown
Seq_103142	Unknown	Unknown	Unknown	Unknown	Paez_Espino_2016		Aquatic	Marine	Unknown	Unknown	Unknown	Unknown	Unknown	Unknown	Unknown	Unknown	Unknown	38850	Level3_Lineage_297	Level2_Lineage_98	Unknown	Unknown	Unknown	Paez-Espino_16_Genomes.fasta	3300003346.a:JGI26081J50195_1000074	41	pVOGs_Homology	3300003346_a_JGI26081J50195_1000074	Unknown	Unknown	Unknown	Unknown	Unknown	Unknown	Unknown	Unknown	Unknown	Unknown	21.9512195121951	8.1399581016	Unknown
Seq_103143	4	Seq_175567	8.88888888888889	Unknown	Paez_Espino_2016		Aquatic	Marine	Unknown	Unknown	Unknown	Unknown	Unknown	Unknown	Unknown	Unknown	Unknown	30622	Unknown	Unknown	Unknown	Unknown	Unknown	Paez-Espino_16_Genomes.fasta	3300003346.a:JGI26081J50195_1000137	45	Manual_Curation	3300003346_a_JGI26081J50195_1000137	Unknown	Unknown	Unknown	Unknown	Unknown	Unknown	Unknown	Unknown	Unknown	Unknown	6.66666666666667	2.0379125096	Unknown
Seq_103144	13	Seq_20403	81.25	Unknown	Paez_Espino_2016		Aquatic	Marine	Unknown	Unknown	Unknown	Unknown	Unknown	Unknown	Unknown	Unknown	Unknown	29103	Unknown	Unknown	Unknown	Unknown	Unknown	Paez-Espino_16_Genomes.fasta	3300003346.a:JGI26081J50195_1000163	16	Bona_Fide_Phage_Homology	3300003346_a_JGI26081J50195_1000163	Unknown	Unknown	Unknown	Unknown	Unknown	Unknown	Unknown	Unknown	Unknown	Unknown	37.5	4.9125124935	Unknown
Seq_103145	3	Seq_189519	27.2727272727273	Unknown	Paez_Espino_2016		Aquatic	Marine	Unknown	Unknown	Unknown	Unknown	Unknown	Unknown	Unknown	Unknown	Unknown	24475	Unknown	Unknown	Unknown	Unknown	Unknown	Paez-Espino_16_Genomes.fasta	3300003346.a:JGI26081J50195_1000233	11	Bona_Fide_Phage_Homology	3300003346_a_JGI26081J50195_1000233	Unknown	Unknown	Unknown	Unknown	Unknown	Unknown	Unknown	Unknown	Unknown	Unknown	Unknown	Unknown	Unknown
Seq_103146	3	Seq_81321	15	Unknown	Paez_Espino_2016		Aquatic	Marine	Unknown	Unknown	Unknown	Unknown	Unknown	Unknown	Unknown	Unknown	Unknown	21143	Unknown	Unknown	Unknown	Unknown	Unknown	Paez-Espino_16_Genomes.fasta	3300003346.a:JGI26081J50195_1000315	20	Unknown	3300003346_a_JGI26081J50195_1000315	Unknown	Unknown	Unknown	Unknown	Unknown	Unknown	Unknown	Unknown	Unknown	Unknown	5	0.6304982606	Unknown
Seq_103147	Unknown	Unknown	Unknown	Unknown	Paez_Espino_2016		Aquatic	Marine	Unknown	Unknown	Unknown	Unknown	Unknown	Unknown	Unknown	Unknown	Unknown	20278	Unknown	Unknown	Unknown	Unknown	Unknown	Paez-Espino_16_Genomes.fasta	3300003346.a:JGI26081J50195_1000346	25	pVOGs_Homology	3300003346_a_JGI26081J50195_1000346	Unknown	Unknown	Unknown	Unknown	Unknown	Unknown	Unknown	Unknown	Unknown	Unknown	60	12.2914989228	Unknown
Seq_103148	6	Seq_53249	23.0769230769231	Unknown	Paez_Espino_2016		Aquatic	Marine	Unknown	Unknown	Unknown	Unknown	Unknown	Unknown	Unknown	Unknown	Unknown	20100	Unknown	Unknown	Unknown	Unknown	Unknown	Paez-Espino_16_Genomes.fasta	3300003346.a:JGI26081J50195_1000353	26	Bona_Fide_Phage_Homology	3300003346_a_JGI26081J50195_1000353	Unknown	Unknown	Unknown	Unknown	Unknown	Unknown	Unknown	Unknown	Unknown	Unknown	3.84615384615385	0.0776637613	Unknown
Seq_103149	Unknown	Unknown	Unknown	Unknown	Paez_Espino_2016		Aquatic	Marine	Unknown	Unknown	Unknown	Unknown	Unknown	Unknown	Unknown	Unknown	Unknown	18566	Unknown	Unknown	Unknown	Unknown	Unknown	Paez-Espino_16_Genomes.fasta	3300003346.a:JGI26081J50195_1000423	13	Unknown	3300003346_a_JGI26081J50195_1000423	Unknown	Unknown	Unknown	Unknown	Unknown	Unknown	Unknown	Unknown	Unknown	Unknown	Unknown	Unknown	Unknown
Seq_10315	17	Seq_21683	30.9090909090909	Unknown	Coutinho_2017	marine metagenome genome assembly, contig: Assembly-24122-SUB-0.75-ITER-5-EPOV_STCS_Seq_2	Aquatic	Marine	Unknown	Unknown	Unknown	Unknown	Unknown	Unknown	Unknown	Unknown	Unknown	45434	Unknown	Level2_Lineage_16	Level1_Lineage_4	Unknown	Unknown	Coutinho_Genomes_17.fasta	ENA|FUIF01014218|FUIF01014218.1	55	Bona_Fide_Phage_Homology	ENA_FUIF01014218_FUIF01014218_1	Unknown	Unknown	Unknown	Unknown	Unknown	Unknown	Unknown	Unknown	Unknown	Unknown	12.7272727272727	5.6876669932	Unknown
Seq_103150	9	Seq_56254	42.8571428571429	Unknown	Paez_Espino_2016		Aquatic	Marine	Unknown	Unknown	Unknown	Unknown	Unknown	Unknown	Unknown	Unknown	Unknown	16035	Unknown	Unknown	Unknown	Unknown	Unknown	Paez-Espino_16_Genomes.fasta	3300003346.a:JGI26081J50195_1000555	21	Bona_Fide_Phage_Homology	3300003346_a_JGI26081J50195_1000555	Unknown	Unknown	Unknown	Unknown	Unknown	Unknown	Unknown	Unknown	Unknown	Unknown	4.76190476190476	0.940918972	Unknown
Seq_103151	1	Seq_95179	5.26315789473684	Unknown	Paez_Espino_2016		Aquatic	Marine	Unknown	Unknown	Unknown	Unknown	Unknown	Unknown	Unknown	Unknown	Unknown	14675	Unknown	Unknown	Unknown	Unknown	Unknown	Paez-Espino_16_Genomes.fasta	3300003346.a:JGI26081J50195_1000649	19	Unknown	3300003346_a_JGI26081J50195_1000649	Unknown	Unknown	Unknown	Unknown	Unknown	Unknown	Unknown	Unknown	Unknown	Unknown	Unknown	Unknown	Unknown
Seq_103152	6	Seq_36621	19.3548387096774	Unknown	Paez_Espino_2016		Aquatic	Marine	Unknown	Unknown	Unknown	Unknown	Unknown	Unknown	Unknown	Unknown	Unknown	14239	Unknown	Unknown	Unknown	Unknown	Unknown	Paez-Espino_16_Genomes.fasta	3300003346.a:JGI26081J50195_1000682	31	Unknown	3300003346_a_JGI26081J50195_1000682	Unknown	Unknown	Unknown	Unknown	Unknown	Unknown	Unknown	Unknown	Unknown	Unknown	9.67741935483871	2.9269690691	Unknown
Seq_103153	2	Seq_22430	16.6666666666667	Unknown	Paez_Espino_2016		Aquatic	Marine	Unknown	Unknown	Unknown	Unknown	Unknown	Unknown	Unknown	Unknown	Unknown	12611	Unknown	Unknown	Unknown	Unknown	Unknown	Paez-Espino_16_Genomes.fasta	3300003346.a:JGI26081J50195_1000839	12	Unknown	3300003346_a_JGI26081J50195_1000839	Unknown	Unknown	Unknown	Unknown	Unknown	Unknown	Unknown	Unknown	Unknown	Unknown	Unknown	Unknown	Unknown
Seq_103154	Unknown	Unknown	Unknown	Unknown	Paez_Espino_2016		Aquatic	Marine	Unknown	Unknown	Unknown	Unknown	Unknown	Unknown	Unknown	Unknown	Unknown	12271	Unknown	Unknown	Unknown	Unknown	Unknown	Paez-Espino_16_Genomes.fasta	3300003346.a:JGI26081J50195_1000884	13	pVOGs_Homology	3300003346_a_JGI26081J50195_1000884	Unknown	Unknown	Unknown	Unknown	Unknown	Unknown	Unknown	Unknown	Unknown	Unknown	53.8461538461538	6.3490065288	Unknown
Seq_103155	10	Seq_101722	100	Unknown	Paez_Espino_2016		Aquatic	Marine	Unknown	Unknown	Unknown	Unknown	Unknown	Unknown	Unknown	Unknown	Unknown	11102	Unknown	Unknown	Unknown	Unknown	Unknown	Paez-Espino_16_Genomes.fasta	3300003346.a:JGI26081J50195_1001060	10	Bona_Fide_Phage_Homology	3300003346_a_JGI26081J50195_1001060	Unknown	Unknown	Unknown	Unknown	Unknown	Unknown	Unknown	Unknown	Unknown	Unknown	40	4	Unknown
Seq_103156	5	Seq_19347	26.3157894736842	Unknown	Paez_Espino_2016		Aquatic	Marine	Unknown	Unknown	Unknown	Unknown	Unknown	Unknown	Unknown	Unknown	Unknown	10968	Unknown	Unknown	Unknown	Unknown	Unknown	Paez-Espino_16_Genomes.fasta	3300003346.a:JGI26081J50195_1001084	19	Bona_Fide_Phage_Homology	3300003346_a_JGI26081J50195_1001084	Unknown	Unknown	Unknown	Unknown	Unknown	Unknown	Unknown	Unknown	Unknown	Unknown	5.26315789473684	0.0044186937	Unknown
Seq_103157	4	Seq_76339	36.3636363636364	Unknown	Paez_Espino_2016		Aquatic	Marine	Unknown	Unknown	Unknown	Unknown	Unknown	Unknown	Unknown	Unknown	Unknown	10762	Unknown	Unknown	Unknown	Unknown	Unknown	Paez-Espino_16_Genomes.fasta	3300003346.a:JGI26081J50195_1001128	11	Bona_Fide_Phage_Homology	3300003346_a_JGI26081J50195_1001128	Unknown	Unknown	Unknown	Unknown	Unknown	Unknown	Unknown	Unknown	Unknown	Unknown	Unknown	Unknown	Unknown
Seq_103158	2	Seq_32901	13.3333333333333	Unknown	Paez_Espino_2016		Aquatic	Marine	Unknown	Unknown	Unknown	Unknown	Unknown	Unknown	Unknown	Unknown	Unknown	10408	Unknown	Unknown	Unknown	Unknown	Unknown	Paez-Espino_16_Genomes.fasta	3300003346.a:JGI26081J50195_1001205	15	Unknown	3300003346_a_JGI26081J50195_1001205	Unknown	Unknown	Unknown	Unknown	Unknown	Unknown	Unknown	Unknown	Unknown	Unknown	Unknown	Unknown	Unknown
Seq_103159	13	Seq_103028	65	Unknown	Paez_Espino_2016		Aquatic	Marine	Unknown	Unknown	Unknown	Unknown	Unknown	Unknown	Unknown	Unknown	Unknown	10191	Unknown	Unknown	Unknown	Unknown	Unknown	Paez-Espino_16_Genomes.fasta	3300003346.a:JGI26081J50195_1001255	20	Bona_Fide_Phage_Homology	3300003346_a_JGI26081J50195_1001255	Unknown	Unknown	Unknown	Unknown	Unknown	Unknown	Unknown	Unknown	Unknown	Unknown	10	2	Unknown
Seq_10316	4	Seq_109830	44.4444444444444	Unknown	Coutinho_2017	marine metagenome genome assembly, contig: Assembly-24122-SUB-0.75-ITER-5-EPOV_STCS_Seq_88	Aquatic	Marine	Unknown	Unknown	Unknown	Unknown	Unknown	Unknown	Unknown	Unknown	Unknown	6253	Unknown	Unknown	Unknown	Unknown	Unknown	Coutinho_Genomes_17.fasta	ENA|FUIF01014219|FUIF01014219.1	9	Bona_Fide_Phage_Homology	ENA_FUIF01014219_FUIF01014219_1	Unknown	Unknown	Unknown	Unknown	Unknown	Unknown	Unknown	Unknown	Unknown	Unknown	Unknown	Unknown	Unknown
Seq_103160	Unknown	Unknown	Unknown	Unknown	Paez_Espino_2016		Aquatic	Marine	Unknown	Unknown	Unknown	Unknown	Unknown	Unknown	Unknown	Unknown	Unknown	10176	Unknown	Unknown	Unknown	Unknown	Unknown	Paez-Espino_16_Genomes.fasta	3300003346.a:JGI26081J50195_1001262	19	pVOGs_Homology	3300003346_a_JGI26081J50195_1001262	Unknown	Unknown	Unknown	Unknown	Unknown	Unknown	Unknown	Unknown	Unknown	Unknown	31.5789473684211	5.7085551884	Unknown
Seq_103161	5	Seq_94431	50	Unknown	Paez_Espino_2016		Aquatic	Marine	Unknown	Unknown	Unknown	Unknown	Unknown	Unknown	Unknown	Unknown	Unknown	9425	Unknown	Unknown	Unknown	Unknown	Unknown	Paez-Espino_16_Genomes.fasta	3300003346.a:JGI26081J50195_1001407	10	Bona_Fide_Phage_Homology	3300003346_a_JGI26081J50195_1001407	Unknown	Unknown	Unknown	Unknown	Unknown	Unknown	Unknown	Unknown	Unknown	Unknown	30	3	Unknown
Seq_103162	5	Seq_29141	41.6666666666667	Unknown	Paez_Espino_2016		Aquatic	Marine	Unknown	Unknown	Unknown	Unknown	Unknown	Unknown	Unknown	Unknown	Unknown	8736	Unknown	Unknown	Unknown	Unknown	Unknown	Paez-Espino_16_Genomes.fasta	3300003346.a:JGI26081J50195_1001572	12	Bona_Fide_Phage_Homology	3300003346_a_JGI26081J50195_1001572	Unknown	Unknown	Unknown	Unknown	Unknown	Unknown	Unknown	Unknown	Unknown	Unknown	16.6666666666667	1.0289483363	Unknown
Seq_103163	3	Seq_162161	27.2727272727273	Unknown	Paez_Espino_2016		Aquatic	Marine	Unknown	Unknown	Unknown	Unknown	Unknown	Unknown	Unknown	Unknown	Unknown	8669	Unknown	Unknown	Unknown	Unknown	Unknown	Paez-Espino_16_Genomes.fasta	3300003346.a:JGI26081J50195_1001589	11	Bona_Fide_Phage_Homology	3300003346_a_JGI26081J50195_1001589	Unknown	Unknown	Unknown	Unknown	Unknown	Unknown	Unknown	Unknown	Unknown	Unknown	Unknown	Unknown	Unknown
Seq_103164	7	Seq_183660	70	Unknown	Paez_Espino_2016		Aquatic	Marine	Unknown	Unknown	Unknown	Unknown	Unknown	Unknown	Unknown	Unknown	Unknown	8140	Unknown	Unknown	Unknown	Unknown	Unknown	Paez-Espino_16_Genomes.fasta	3300003346.a:JGI26081J50195_1001743	10	Bona_Fide_Phage_Homology	3300003346_a_JGI26081J50195_1001743	Unknown	Unknown	Unknown	Unknown	Unknown	Unknown	Unknown	Unknown	Unknown	Unknown	20	2	Unknown
Seq_103165	8	Seq_45750	57.1428571428571	Unknown	Paez_Espino_2016		Aquatic	Marine	Unknown	Unknown	Unknown	Unknown	Unknown	Unknown	Unknown	Unknown	Unknown	7735	Unknown	Unknown	Unknown	Unknown	Unknown	Paez-Espino_16_Genomes.fasta	3300003346.a:JGI26081J50195_1001882	14	Bona_Fide_Phage_Homology	3300003346_a_JGI26081J50195_1001882	Unknown	Unknown	Unknown	Unknown	Unknown	Unknown	Unknown	Unknown	Unknown	Unknown	21.4285714285714	2.0014642088	Unknown
Seq_103166	7	Seq_69265	33.3333333333333	Unknown	Paez_Espino_2016		Aquatic	Marine	Unknown	Unknown	Unknown	Unknown	Unknown	Unknown	Unknown	Unknown	Unknown	7586	Unknown	Unknown	Unknown	Unknown	Unknown	Paez-Espino_16_Genomes.fasta	3300003346.a:JGI26081J50195_1001952	21	Bona_Fide_Phage_Homology	3300003346_a_JGI26081J50195_1001952	Unknown	Unknown	Unknown	Unknown	Unknown	Unknown	Unknown	Unknown	Unknown	Unknown	4.76190476190476	1	Unknown
Seq_103167	10	Seq_21939	100	Unknown	Paez_Espino_2016		Aquatic	Marine	Unknown	Unknown	Unknown	Unknown	Unknown	Unknown	Unknown	Unknown	Unknown	7426	Unknown	Unknown	Unknown	Unknown	Unknown	Paez-Espino_16_Genomes.fasta	3300003346.a:JGI26081J50195_1002020	10	Bona_Fide_Phage_Homology	3300003346_a_JGI26081J50195_1002020	Unknown	Unknown	Unknown	Unknown	Unknown	Unknown	Unknown	Unknown	Unknown	Unknown	50	3.3104425202	Unknown
Seq_103168	2	Seq_31822	8.69565217391304	Unknown	Paez_Espino_2016		Aquatic	Marine	Unknown	Unknown	Unknown	Unknown	Unknown	Unknown	Unknown	Unknown	Unknown	7316	Unknown	Unknown	Unknown	Unknown	Unknown	Paez-Espino_16_Genomes.fasta	3300003346.a:JGI26081J50195_1002063	23	Unknown	3300003346_a_JGI26081J50195_1002063	Unknown	Unknown	Unknown	Unknown	Unknown	Unknown	Unknown	Unknown	Unknown	Unknown	13.0434782608696	2.3528702386	Unknown
Seq_103169	6	Seq_106554	100	Unknown	Paez_Espino_2016		Aquatic	Marine	Unknown	Unknown	Unknown	Unknown	Unknown	Unknown	Unknown	Unknown	Unknown	7203	Unknown	Unknown	Unknown	Unknown	Unknown	Paez-Espino_16_Genomes.fasta	3300003346.a:JGI26081J50195_1002114	6	Bona_Fide_Phage_Homology	3300003346_a_JGI26081J50195_1002114	Unknown	Unknown	Unknown	Unknown	Unknown	Unknown	Unknown	Unknown	Unknown	Unknown	33.3333333333333	2	Unknown
Seq_10317	1	Seq_127206	7.69230769230769	Unknown	Coutinho_2017	marine metagenome genome assembly, contig: Assembly-24122-SUB-0.75-ITER-5-EPOV_STCS_Seq_105	Aquatic	Marine	Unknown	Unknown	Unknown	Unknown	Unknown	Unknown	Unknown	Unknown	Unknown	5783	Unknown	Unknown	Unknown	Unknown	Unknown	Coutinho_Genomes_17.fasta	ENA|FUIF01014220|FUIF01014220.1	13	Unknown	ENA_FUIF01014220_FUIF01014220_1	Unknown	Unknown	Unknown	Unknown	Unknown	Unknown	Unknown	Unknown	Unknown	Unknown	Unknown	Unknown	Unknown
Seq_103170	6	Seq_64561	100	Unknown	Paez_Espino_2016		Aquatic	Marine	Unknown	Unknown	Unknown	Unknown	Unknown	Unknown	Unknown	Unknown	Unknown	7191	Unknown	Unknown	Unknown	Unknown	Unknown	Paez-Espino_16_Genomes.fasta	3300003346.a:JGI26081J50195_1002119	6	Bona_Fide_Phage_Homology	3300003346_a_JGI26081J50195_1002119	Unknown	Unknown	Unknown	Unknown	Unknown	Unknown	Unknown	Unknown	Unknown	Unknown	33.3333333333333	2	Unknown
Seq_103171	Unknown	Unknown	Unknown	Unknown	Paez_Espino_2016		Aquatic	Marine	Unknown	Unknown	Unknown	Unknown	Unknown	Unknown	Unknown	Unknown	Unknown	7010	Unknown	Unknown	Unknown	Unknown	Unknown	Paez-Espino_16_Genomes.fasta	3300003346.a:JGI26081J50195_1002195	8	pVOGs_Homology	3300003346_a_JGI26081J50195_1002195	Unknown	Unknown	Unknown	Unknown	Unknown	Unknown	Unknown	Unknown	Unknown	Unknown	75	5.4511170004	Unknown
Seq_103172	4	Seq_95191	44.4444444444444	Unknown	Paez_Espino_2016		Aquatic	Marine	Unknown	Unknown	Unknown	Unknown	Unknown	Unknown	Unknown	Unknown	Unknown	6991	Unknown	Unknown	Unknown	Unknown	Unknown	Paez-Espino_16_Genomes.fasta	3300003346.a:JGI26081J50195_1002203	9	Bona_Fide_Phage_Homology	3300003346_a_JGI26081J50195_1002203	Unknown	Unknown	Unknown	Unknown	Unknown	Unknown	Unknown	Unknown	Unknown	Unknown	11.1111111111111	0.9269690691	Unknown
Seq_103173	4	Seq_176764	44.4444444444444	Unknown	Paez_Espino_2016		Aquatic	Marine	Unknown	Unknown	Unknown	Unknown	Unknown	Unknown	Unknown	Unknown	Unknown	6660	Unknown	Unknown	Unknown	Unknown	Unknown	Paez-Espino_16_Genomes.fasta	3300003346.a:JGI26081J50195_1002373	9	Bona_Fide_Phage_Homology	3300003346_a_JGI26081J50195_1002373	Unknown	Unknown	Unknown	Unknown	Unknown	Unknown	Unknown	Unknown	Unknown	Unknown	33.3333333333333	2.8930153031	Unknown
Seq_103174	8	Seq_88660	88.8888888888889	Unknown	Paez_Espino_2016		Aquatic	Marine	Unknown	Unknown	Unknown	Unknown	Unknown	Unknown	Unknown	Unknown	Unknown	6452	Unknown	Unknown	Unknown	Unknown	Unknown	Paez-Espino_16_Genomes.fasta	3300003346.a:JGI26081J50195_1002493	9	Bona_Fide_Phage_Homology	3300003346_a_JGI26081J50195_1002493	Unknown	Unknown	Unknown	Unknown	Unknown	Unknown	Unknown	Unknown	Unknown	Unknown	66.6666666666667	4.0136543923	Unknown
Seq_103175	6	Seq_65076	35.2941176470588	Unknown	Paez_Espino_2016		Aquatic	Marine	Unknown	Unknown	Unknown	Unknown	Unknown	Unknown	Unknown	Unknown	Unknown	6199	Unknown	Unknown	Unknown	Unknown	Unknown	Paez-Espino_16_Genomes.fasta	3300003346.a:JGI26081J50195_1002633	17	Bona_Fide_Phage_Homology	3300003346_a_JGI26081J50195_1002633	Unknown	Unknown	Unknown	Unknown	Unknown	Unknown	Unknown	Unknown	Unknown	Unknown	17.6470588235294	1.7389364463	Unknown
Seq_103176	3	Seq_73648	50	Unknown	Paez_Espino_2016		Aquatic	Marine	Unknown	Unknown	Unknown	Unknown	Unknown	Unknown	Unknown	Unknown	Unknown	6057	Unknown	Unknown	Unknown	Unknown	Unknown	Paez-Espino_16_Genomes.fasta	3300003346.a:JGI26081J50195_1002722	6	Bona_Fide_Phage_Homology	3300003346_a_JGI26081J50195_1002722	Unknown	Unknown	Unknown	Unknown	Unknown	Unknown	Unknown	Unknown	Unknown	Unknown	33.3333333333333	1.8930153031	Unknown
Seq_103177	5	Seq_182462	35.7142857142857	Unknown	Paez_Espino_2016		Aquatic	Marine	Unknown	Unknown	Unknown	Unknown	Unknown	Unknown	Unknown	Unknown	Unknown	5799	Unknown	Unknown	Unknown	Unknown	Unknown	Paez-Espino_16_Genomes.fasta	3300003346.a:JGI26081J50195_1002917	14	Bona_Fide_Phage_Homology	3300003346_a_JGI26081J50195_1002917	Unknown	Unknown	Unknown	Unknown	Unknown	Unknown	Unknown	Unknown	Unknown	Unknown	14.2857142857143	1.4966496467	Unknown
Seq_103178	6	Seq_178701	85.7142857142857	Unknown	Paez_Espino_2016		Aquatic	Marine	Unknown	Unknown	Unknown	Unknown	Unknown	Unknown	Unknown	Unknown	Unknown	5569	Unknown	Unknown	Unknown	Unknown	Unknown	Paez-Espino_16_Genomes.fasta	3300003346.a:JGI26081J50195_1003092	7	Bona_Fide_Phage_Homology	3300003346_a_JGI26081J50195_1003092	Unknown	Unknown	Unknown	Unknown	Unknown	Unknown	Unknown	Unknown	Unknown	Unknown	42.8571428571429	2.3060238265	Unknown
Seq_103179	1	Seq_176764	12.5	Unknown	Paez_Espino_2016		Aquatic	Marine	Unknown	Unknown	Unknown	Unknown	Unknown	Unknown	Unknown	Unknown	Unknown	5565	Unknown	Unknown	Unknown	Unknown	Unknown	Paez-Espino_16_Genomes.fasta	3300003346.a:JGI26081J50195_1003097	8	Unknown	3300003346_a_JGI26081J50195_1003097	Unknown	Unknown	Unknown	Unknown	Unknown	Unknown	Unknown	Unknown	Unknown	Unknown	Unknown	Unknown	Unknown
Seq_10318	2	Seq_96169	66.6666666666667	Unknown	Coutinho_2017	marine metagenome genome assembly, contig: Assembly-24122-SUB-0.75-ITER-5-EPOV_STCS_Seq_109	Aquatic	Marine	Unknown	Unknown	Unknown	Unknown	Unknown	Unknown	Unknown	Unknown	Unknown	5738	Unknown	Unknown	Unknown	Unknown	Unknown	Coutinho_Genomes_17.fasta	ENA|FUIF01014221|FUIF01014221.1	3	Unknown	ENA_FUIF01014221_FUIF01014221_1	Unknown	Unknown	Unknown	Unknown	Unknown	Unknown	Unknown	Unknown	Unknown	Unknown	Unknown	Unknown	Unknown
Seq_103180	6	Seq_110241	50	Unknown	Paez_Espino_2016		Aquatic	Marine	Unknown	Unknown	Unknown	Unknown	Unknown	Unknown	Unknown	Unknown	Unknown	5353	Unknown	Unknown	Unknown	Unknown	Unknown	Paez-Espino_16_Genomes.fasta	3300003346.a:JGI26081J50195_1003268	12	Bona_Fide_Phage_Homology	3300003346_a_JGI26081J50195_1003268	Unknown	Unknown	Unknown	Unknown	Unknown	Unknown	Unknown	Unknown	Unknown	Unknown	25	2.9418441398	Unknown
Seq_103181	6	Seq_44555	85.7142857142857	Unknown	Paez_Espino_2016		Aquatic	Marine	Unknown	Unknown	Unknown	Unknown	Unknown	Unknown	Unknown	Unknown	Unknown	5190	Unknown	Unknown	Unknown	Unknown	Unknown	Paez-Espino_16_Genomes.fasta	3300003346.a:JGI26081J50195_1003403	7	Bona_Fide_Phage_Homology	3300003346_a_JGI26081J50195_1003403	Unknown	Unknown	Unknown	Unknown	Unknown	Unknown	Unknown	Unknown	Unknown	Unknown	57.1428571428571	4	Unknown
Seq_103182	Unknown	Unknown	Unknown	Unknown	Paez_Espino_2016		Aquatic	Marine	Unknown	Unknown	Unknown	Unknown	Unknown	Unknown	Unknown	Unknown	Unknown	5060	Unknown	Unknown	Unknown	Unknown	Unknown	Paez-Espino_16_Genomes.fasta	3300003346.a:JGI26081J50195_1003547	6	Unknown	3300003346_a_JGI26081J50195_1003547	Unknown	Unknown	Unknown	Unknown	Unknown	Unknown	Unknown	Unknown	Unknown	Unknown	Unknown	Unknown	Unknown
Seq_103183	3	Seq_182462	25	Unknown	Paez_Espino_2016		Aquatic	Marine	Unknown	Unknown	Unknown	Unknown	Unknown	Unknown	Unknown	Unknown	Unknown	5031	Unknown	Unknown	Unknown	Unknown	Unknown	Paez-Espino_16_Genomes.fasta	3300003346.a:JGI26081J50195_1003580	12	Bona_Fide_Phage_Homology	3300003346_a_JGI26081J50195_1003580	Unknown	Unknown	Unknown	Unknown	Unknown	Unknown	Unknown	Unknown	Unknown	Unknown	16.6666666666667	1.4966496467	Unknown
Seq_103184	15	Seq_183660	18.75	Unknown	Paez_Espino_2016		Aquatic	Marine	Unknown	Unknown	Unknown	Unknown	Unknown	Unknown	Unknown	Unknown	Unknown	80779	Unknown	Unknown	Unknown	Unknown	Unknown	Paez-Espino_16_Genomes.fasta	3300003346.a:JGI26081J50195_1000006	80	Manual_Curation	3300003346_a_JGI26081J50195_1000006	Unknown	Unknown	Unknown	Unknown	Unknown	Unknown	Unknown	Unknown	Unknown	Unknown	12.5	6.3226119287	Unknown
Seq_103185	43	Seq_23336	35.5371900826446	Unknown	Paez_Espino_2016		Aquatic	Marine	Unknown	Unknown	Unknown	Unknown	Unknown	Unknown	Unknown	Unknown	Unknown	70925	Unknown	Unknown	Unknown	Unknown	Unknown	Paez-Espino_16_Genomes.fasta	3300003346.a:JGI26081J50195_1000013	121	Bona_Fide_Phage_Homology	3300003346_a_JGI26081J50195_1000013	Unknown	Unknown	Unknown	Unknown	Unknown	Unknown	Unknown	Unknown	Unknown	Unknown	13.2231404958678	11.6223308384	Unknown
Seq_103186	22	Seq_99814	29.7297297297297	Unknown	Paez_Espino_2016		Aquatic	Marine	Unknown	Unknown	Unknown	Unknown	Unknown	Unknown	Unknown	Unknown	Unknown	52889	Unknown	Level2_Lineage_70	Unknown	Unknown	Unknown	Paez-Espino_16_Genomes.fasta	3300003346.a:JGI26081J50195_1000037	74	Bona_Fide_Phage_Homology	3300003346_a_JGI26081J50195_1000037	Unknown	Unknown	Unknown	Unknown	Unknown	Unknown	Unknown	Unknown	Unknown	Unknown	13.5135135135135	8.2856943656	Unknown
Seq_103187	12	Seq_27505	22.2222222222222	Unknown	Paez_Espino_2016		Aquatic	Marine	Unknown	Unknown	Unknown	Unknown	Unknown	Unknown	Unknown	Unknown	Unknown	37724	Unknown	Level2_Lineage_297	Level1_Lineage_68	Unknown	Unknown	Paez-Espino_16_Genomes.fasta	3300003346.a:JGI26081J50195_1000082	54	Bona_Fide_Phage_Homology	3300003346_a_JGI26081J50195_1000082	Unknown	Unknown	Unknown	Unknown	Unknown	Unknown	Unknown	Unknown	Unknown	Unknown	12.962962962963	5.4580161288	Unknown
Seq_103188	5	Seq_64812	13.1578947368421	Unknown	Paez_Espino_2016		Aquatic	Marine	Unknown	Unknown	Unknown	Unknown	Unknown	Unknown	Unknown	Unknown	Unknown	29815	Unknown	Unknown	Unknown	Unknown	Unknown	Paez-Espino_16_Genomes.fasta	3300003346.a:JGI26081J50195_1000152	38	Unknown	3300003346_a_JGI26081J50195_1000152	Unknown	Unknown	Unknown	Unknown	Unknown	Unknown	Unknown	Unknown	Unknown	Unknown	5.26315789473684	1.110751762	Unknown
Seq_103189	3	Seq_95179	6.12244897959184	Unknown	Paez_Espino_2016		Aquatic	Marine	Unknown	Unknown	Unknown	Unknown	Unknown	Unknown	Unknown	Unknown	Unknown	27680	Unknown	Unknown	Unknown	Unknown	Unknown	Paez-Espino_16_Genomes.fasta	3300003346.a:JGI26081J50195_1000183	49	Unknown	3300003346_a_JGI26081J50195_1000183	Unknown	Unknown	Unknown	Unknown	Unknown	Unknown	Unknown	Unknown	Unknown	Unknown	12.2448979591837	2.9926290011	Unknown
Seq_10319	4	Seq_165388	80	Unknown	Coutinho_2017	marine metagenome genome assembly, contig: Assembly-24122-SUB-0.75-ITER-5-EPOV_STCS_Seq_186	Aquatic	Marine	Unknown	Unknown	Unknown	Unknown	Unknown	Unknown	Unknown	Unknown	Unknown	4513	Unknown	Unknown	Unknown	Unknown	Unknown	Coutinho_Genomes_17.fasta	ENA|FUIF01014222|FUIF01014222.1	5	Bona_Fide_Phage_Homology	ENA_FUIF01014222_FUIF01014222_1	Unknown	Unknown	Unknown	Unknown	Unknown	Unknown	Unknown	Unknown	Unknown	Unknown	Unknown	Unknown	Unknown
Seq_103190	2	Seq_52727	6.06060606060606	Unknown	Paez_Espino_2016		Aquatic	Marine	Unknown	Unknown	Unknown	Unknown	Unknown	Unknown	Unknown	Unknown	Unknown	23451	Unknown	Unknown	Unknown	Unknown	Unknown	Paez-Espino_16_Genomes.fasta	3300003346.a:JGI26081J50195_1000260	33	Unknown	3300003346_a_JGI26081J50195_1000260	Unknown	Unknown	Unknown	Unknown	Unknown	Unknown	Unknown	Unknown	Unknown	Unknown	3.03030303030303	0.964057971	Unknown
Seq_103191	7	Seq_102338	63.6363636363636	Unknown	Paez_Espino_2016		Aquatic	Marine	Unknown	Unknown	Unknown	Unknown	Unknown	Unknown	Unknown	Unknown	Unknown	19442	Unknown	Unknown	Unknown	Unknown	Unknown	Paez-Espino_16_Genomes.fasta	3300003346.a:JGI26081J50195_1000380	11	Bona_Fide_Phage_Homology	3300003346_a_JGI26081J50195_1000380	Unknown	Unknown	Unknown	Unknown	Unknown	Unknown	Unknown	Unknown	Unknown	Unknown	36.3636363636364	3.9807459453	Unknown
Seq_103192	2	Seq_47012	8	Unknown	Paez_Espino_2016		Aquatic	Marine	Unknown	Unknown	Unknown	Unknown	Unknown	Unknown	Unknown	Unknown	Unknown	18716	Unknown	Unknown	Unknown	Unknown	Unknown	Paez-Espino_16_Genomes.fasta	3300003346.a:JGI26081J50195_1000417	25	Unknown	3300003346_a_JGI26081J50195_1000417	Unknown	Unknown	Unknown	Unknown	Unknown	Unknown	Unknown	Unknown	Unknown	Unknown	8	1.1832988673	Unknown
Seq_103193	Unknown	Unknown	Unknown	Unknown	Paez_Espino_2016		Aquatic	Marine	Unknown	Unknown	Unknown	Unknown	Unknown	Unknown	Unknown	Unknown	Unknown	18018	Unknown	Unknown	Unknown	Unknown	Unknown	Paez-Espino_16_Genomes.fasta	3300003346.a:JGI26081J50195_1000443	15	pVOGs_Homology	3300003346_a_JGI26081J50195_1000443	Unknown	Unknown	Unknown	Unknown	Unknown	Unknown	Unknown	Unknown	Unknown	Unknown	40	5.4559912257	Unknown
Seq_103194	7	Seq_107776	100	Unknown	Paez_Espino_2016		Aquatic	Marine	Unknown	Unknown	Unknown	Unknown	Unknown	Unknown	Unknown	Unknown	Unknown	14410	Unknown	Unknown	Unknown	Unknown	Unknown	Paez-Espino_16_Genomes.fasta	3300003346.a:JGI26081J50195_1000669	7	Bona_Fide_Phage_Homology	3300003346_a_JGI26081J50195_1000669	Unknown	Unknown	Unknown	Unknown	Unknown	Unknown	Unknown	Unknown	Unknown	Unknown	14.2857142857143	1	Unknown
Seq_103195	9	Seq_54125	81.8181818181818	Unknown	Paez_Espino_2016		Aquatic	Marine	Unknown	Unknown	Unknown	Unknown	Unknown	Unknown	Unknown	Unknown	Unknown	13474	Unknown	Unknown	Unknown	Unknown	Unknown	Paez-Espino_16_Genomes.fasta	3300003346.a:JGI26081J50195_1000746	11	Bona_Fide_Phage_Homology	3300003346_a_JGI26081J50195_1000746	Unknown	Unknown	Unknown	Unknown	Unknown	Unknown	Unknown	Unknown	Unknown	Unknown	18.1818181818182	2	Unknown
Seq_103196	4	Seq_253	26.6666666666667	Unknown	Paez_Espino_2016		Aquatic	Marine	Unknown	Unknown	Unknown	Unknown	Unknown	Unknown	Unknown	Unknown	Unknown	13159	Unknown	Unknown	Unknown	Unknown	Unknown	Paez-Espino_16_Genomes.fasta	3300003346.a:JGI26081J50195_1000777	15	Bona_Fide_Phage_Homology	3300003346_a_JGI26081J50195_1000777	Unknown	Unknown	Unknown	Unknown	Unknown	Unknown	Unknown	Unknown	Unknown	Unknown	13.3333333333333	1.4492882751	Unknown
Seq_103197	2	Seq_53548	8.33333333333333	Unknown	Paez_Espino_2016		Aquatic	Marine	Unknown	Unknown	Unknown	Unknown	Unknown	Unknown	Unknown	Unknown	Unknown	13044	Unknown	Unknown	Unknown	Unknown	Unknown	Paez-Espino_16_Genomes.fasta	3300003346.a:JGI26081J50195_1000789	24	Unknown	3300003346_a_JGI26081J50195_1000789	Unknown	Unknown	Unknown	Unknown	Unknown	Unknown	Unknown	Unknown	Unknown	Unknown	16.6666666666667	2.1706320756	Unknown
Seq_103198	Unknown	Unknown	Unknown	Unknown	Paez_Espino_2016		Aquatic	Marine	Unknown	Unknown	Unknown	Unknown	Unknown	Unknown	Unknown	Unknown	Unknown	12699	Unknown	Unknown	Unknown	Unknown	Unknown	Paez-Espino_16_Genomes.fasta	3300003346.a:JGI26081J50195_1000830	9	pVOGs_Homology	3300003346_a_JGI26081J50195_1000830	Unknown	Unknown	Unknown	Unknown	Unknown	Unknown	Unknown	Unknown	Unknown	Unknown	77.7777777777778	5.3552636154	Unknown
Seq_103199	2	Seq_176764	22.2222222222222	Unknown	Paez_Espino_2016		Aquatic	Marine	Unknown	Unknown	Unknown	Unknown	Unknown	Unknown	Unknown	Unknown	Unknown	12470	Unknown	Unknown	Unknown	Unknown	Unknown	Paez-Espino_16_Genomes.fasta	3300003346.a:JGI26081J50195_1000854	9	Unknown	3300003346_a_JGI26081J50195_1000854	Unknown	Unknown	Unknown	Unknown	Unknown	Unknown	Unknown	Unknown	Unknown	Unknown	Unknown	Unknown	Unknown
Seq_1032	3	Seq_23243	7.31707317073171	Unknown	Coutinho_2017	marine metagenome genome assembly, contig: Assembly-10155-SUB-0.1-ITER-48-RawMergedAbrolhos_Seq_11	Aquatic	Marine	Unknown	Unknown	Unknown	Unknown	Unknown	Unknown	Unknown	Unknown	Unknown	16437	Unknown	Unknown	Unknown	Unknown	Unknown	Coutinho_Genomes_17.fasta	ENA|FUIF01001282|FUIF01001282.1	41	Unknown	ENA_FUIF01001282_FUIF01001282_1	Unknown	Unknown	Unknown	Unknown	Unknown	Unknown	Unknown	Unknown	Unknown	Unknown	7.31707317073171	3	Unknown
Seq_10320	2	Seq_179401	40	Unknown	Coutinho_2017	marine metagenome genome assembly, contig: Assembly-24122-SUB-0.75-ITER-5-EPOV_STCS_Seq_228	Aquatic	Marine	Unknown	Unknown	Unknown	Unknown	Unknown	Unknown	Unknown	Unknown	Unknown	4115	Unknown	Unknown	Unknown	Unknown	Unknown	Coutinho_Genomes_17.fasta	ENA|FUIF01014223|FUIF01014223.1	5	Unknown	ENA_FUIF01014223_FUIF01014223_1	Unknown	Unknown	Unknown	Unknown	Unknown	Unknown	Unknown	Unknown	Unknown	Unknown	Unknown	Unknown	Unknown
Seq_103200	8	Seq_182462	57.1428571428571	Unknown	Paez_Espino_2016		Aquatic	Marine	Unknown	Unknown	Unknown	Unknown	Unknown	Unknown	Unknown	Unknown	Unknown	10730	Unknown	Unknown	Unknown	Unknown	Unknown	Paez-Espino_16_Genomes.fasta	3300003346.a:JGI26081J50195_1001136	14	Bona_Fide_Phage_Homology	3300003346_a_JGI26081J50195_1001136	Unknown	Unknown	Unknown	Unknown	Unknown	Unknown	Unknown	Unknown	Unknown	Unknown	7.14285714285714	1	Unknown
Seq_103201	3	Seq_164951	27.2727272727273	Unknown	Paez_Espino_2016		Aquatic	Marine	Unknown	Unknown	Unknown	Unknown	Unknown	Unknown	Unknown	Unknown	Unknown	10256	Unknown	Unknown	Unknown	Unknown	Unknown	Paez-Espino_16_Genomes.fasta	3300003346.a:JGI26081J50195_1001237	11	Bona_Fide_Phage_Homology	3300003346_a_JGI26081J50195_1001237	Unknown	Unknown	Unknown	Unknown	Unknown	Unknown	Unknown	Unknown	Unknown	Unknown	Unknown	Unknown	Unknown
Seq_103202	2	Seq_55662	18.1818181818182	Unknown	Paez_Espino_2016		Aquatic	Marine	Unknown	Unknown	Unknown	Unknown	Unknown	Unknown	Unknown	Unknown	Unknown	10218	Unknown	Unknown	Unknown	Unknown	Unknown	Paez-Espino_16_Genomes.fasta	3300003346.a:JGI26081J50195_1001249	11	Unknown	3300003346_a_JGI26081J50195_1001249	Unknown	Unknown	Unknown	Unknown	Unknown	Unknown	Unknown	Unknown	Unknown	Unknown	18.1818181818182	2	Unknown
Seq_103203	5	Seq_22917	33.3333333333333	Unknown	Paez_Espino_2016		Aquatic	Marine	Unknown	Unknown	Unknown	Unknown	Unknown	Unknown	Unknown	Unknown	Unknown	10104	Unknown	Unknown	Unknown	Unknown	Unknown	Paez-Espino_16_Genomes.fasta	3300003346.a:JGI26081J50195_1001275	15	Bona_Fide_Phage_Homology	3300003346_a_JGI26081J50195_1001275	Unknown	Unknown	Unknown	Unknown	Unknown	Unknown	Unknown	Unknown	Unknown	Unknown	20	2.0855240118	Unknown
Seq_103204	2	Seq_192043	11.1111111111111	Unknown	Paez_Espino_2016		Aquatic	Marine	Unknown	Unknown	Unknown	Unknown	Unknown	Unknown	Unknown	Unknown	Unknown	9548	Unknown	Unknown	Unknown	Unknown	Unknown	Paez-Espino_16_Genomes.fasta	3300003346.a:JGI26081J50195_1001383	18	Unknown	3300003346_a_JGI26081J50195_1001383	Unknown	Unknown	Unknown	Unknown	Unknown	Unknown	Unknown	Unknown	Unknown	Unknown	11.1111111111111	1.9378407168	Unknown
Seq_103205	2	Seq_176764	22.2222222222222	Unknown	Paez_Espino_2016		Aquatic	Marine	Unknown	Unknown	Unknown	Unknown	Unknown	Unknown	Unknown	Unknown	Unknown	8958	Unknown	Unknown	Unknown	Unknown	Unknown	Paez-Espino_16_Genomes.fasta	3300003346.a:JGI26081J50195_1001523	9	Unknown	3300003346_a_JGI26081J50195_1001523	Unknown	Unknown	Unknown	Unknown	Unknown	Unknown	Unknown	Unknown	Unknown	Unknown	Unknown	Unknown	Unknown
Seq_103206	Unknown	Unknown	Unknown	Unknown	Paez_Espino_2016		Aquatic	Marine	Unknown	Unknown	Unknown	Unknown	Unknown	Unknown	Unknown	Unknown	Unknown	8864	Unknown	Unknown	Unknown	Unknown	Unknown	Paez-Espino_16_Genomes.fasta	3300003346.a:JGI26081J50195_1001547	27	pVOGs_Homology	3300003346_a_JGI26081J50195_1001547	Unknown	Unknown	Unknown	Unknown	Unknown	Unknown	Unknown	Unknown	Unknown	Unknown	25.9259259259259	5.471514515	Unknown
Seq_103207	11	Seq_45750	57.8947368421053	Unknown	Paez_Espino_2016		Aquatic	Marine	Unknown	Unknown	Unknown	Unknown	Unknown	Unknown	Unknown	Unknown	Unknown	8074	Unknown	Unknown	Unknown	Unknown	Unknown	Paez-Espino_16_Genomes.fasta	3300003346.a:JGI26081J50195_1001763	19	Bona_Fide_Phage_Homology	3300003346_a_JGI26081J50195_1001763	Unknown	Unknown	Unknown	Unknown	Unknown	Unknown	Unknown	Unknown	Unknown	Unknown	5.26315789473684	0.9095715588	Unknown
Seq_103208	Unknown	Unknown	Unknown	Unknown	Paez_Espino_2016		Aquatic	Marine	Unknown	Unknown	Unknown	Unknown	Unknown	Unknown	Unknown	Unknown	Unknown	7962	Unknown	Unknown	Unknown	Unknown	Unknown	Paez-Espino_16_Genomes.fasta	3300003346.a:JGI26081J50195_1001799	21	Unknown	3300003346_a_JGI26081J50195_1001799	Unknown	Unknown	Unknown	Unknown	Unknown	Unknown	Unknown	Unknown	Unknown	Unknown	4.76190476190476	1	Unknown
Seq_103209	2	Seq_95179	11.1111111111111	Unknown	Paez_Espino_2016		Aquatic	Marine	Unknown	Unknown	Unknown	Unknown	Unknown	Unknown	Unknown	Unknown	Unknown	7631	Unknown	Unknown	Unknown	Unknown	Unknown	Paez-Espino_16_Genomes.fasta	3300003346.a:JGI26081J50195_1001934	18	Unknown	3300003346_a_JGI26081J50195_1001934	Unknown	Unknown	Unknown	Unknown	Unknown	Unknown	Unknown	Unknown	Unknown	Unknown	5.55555555555556	0.0365457872	Unknown
Seq_10321	6	Seq_194789	85.7142857142857	Unknown	Coutinho_2017	marine metagenome genome assembly, contig: Assembly-24122-SUB-0.75-ITER-5-EPOV_STCS_Seq_229	Aquatic	Marine	Unknown	Unknown	Unknown	Unknown	Unknown	Unknown	Unknown	Unknown	Unknown	4109	Unknown	Unknown	Unknown	Unknown	Unknown	Coutinho_Genomes_17.fasta	ENA|FUIF01014224|FUIF01014224.1	7	Bona_Fide_Phage_Homology	ENA_FUIF01014224_FUIF01014224_1	Unknown	Unknown	Unknown	Unknown	Unknown	Unknown	Unknown	Unknown	Unknown	Unknown	14.2857142857143	1	Unknown
Seq_103210	7	Seq_27356	77.7777777777778	Unknown	Paez_Espino_2016		Aquatic	Marine	Unknown	Unknown	Unknown	Unknown	Unknown	Unknown	Unknown	Unknown	Unknown	7225	Unknown	Unknown	Unknown	Unknown	Unknown	Paez-Espino_16_Genomes.fasta	3300003346.a:JGI26081J50195_1002103	9	Bona_Fide_Phage_Homology	3300003346_a_JGI26081J50195_1002103	Unknown	Unknown	Unknown	Unknown	Unknown	Unknown	Unknown	Unknown	Unknown	Unknown	22.2222222222222	1.3955694218	Unknown
Seq_103211	9	Seq_111575	100	Unknown	Paez_Espino_2016		Aquatic	Marine	Unknown	Unknown	Unknown	Unknown	Unknown	Unknown	Unknown	Unknown	Unknown	7062	Unknown	Unknown	Unknown	Unknown	Unknown	Paez-Espino_16_Genomes.fasta	3300003346.a:JGI26081J50195_1002177	9	Bona_Fide_Phage_Homology	3300003346_a_JGI26081J50195_1002177	Unknown	Unknown	Unknown	Unknown	Unknown	Unknown	Unknown	Unknown	Unknown	Unknown	55.5555555555556	4.8902612776	Unknown
Seq_103212	1	Seq_96725	7.69230769230769	Unknown	Paez_Espino_2016		Aquatic	Marine	Unknown	Unknown	Unknown	Unknown	Unknown	Unknown	Unknown	Unknown	Unknown	6883	Unknown	Unknown	Unknown	Unknown	Unknown	Paez-Espino_16_Genomes.fasta	3300003346.a:JGI26081J50195_1002254	13	Unknown	3300003346_a_JGI26081J50195_1002254	Unknown	Unknown	Unknown	Unknown	Unknown	Unknown	Unknown	Unknown	Unknown	Unknown	Unknown	Unknown	Unknown
Seq_103213	6	Seq_35226	60	Unknown	Paez_Espino_2016		Aquatic	Marine	Unknown	Unknown	Unknown	Unknown	Unknown	Unknown	Unknown	Unknown	Unknown	6717	Unknown	Unknown	Unknown	Unknown	Unknown	Paez-Espino_16_Genomes.fasta	3300003346.a:JGI26081J50195_1002343	10	Bona_Fide_Phage_Homology	3300003346_a_JGI26081J50195_1002343	Unknown	Unknown	Unknown	Unknown	Unknown	Unknown	Unknown	Unknown	Unknown	Unknown	Unknown	Unknown	Unknown
Seq_103214	5	Seq_84505	55.5555555555556	Unknown	Paez_Espino_2016		Aquatic	Marine	Unknown	Unknown	Unknown	Unknown	Unknown	Unknown	Unknown	Unknown	Unknown	6660	Unknown	Unknown	Unknown	Unknown	Unknown	Paez-Espino_16_Genomes.fasta	3300003346.a:JGI26081J50195_1002374	9	Bona_Fide_Phage_Homology	3300003346_a_JGI26081J50195_1002374	Unknown	Unknown	Unknown	Unknown	Unknown	Unknown	Unknown	Unknown	Unknown	Unknown	11.1111111111111	0.0025092034	Unknown
Seq_103215	4	Seq_174812	50	Unknown	Paez_Espino_2016		Aquatic	Marine	Unknown	Unknown	Unknown	Unknown	Unknown	Unknown	Unknown	Unknown	Unknown	5967	Unknown	Unknown	Unknown	Unknown	Unknown	Paez-Espino_16_Genomes.fasta	3300003346.a:JGI26081J50195_1002797	8	Bona_Fide_Phage_Homology	3300003346_a_JGI26081J50195_1002797	Unknown	Unknown	Unknown	Unknown	Unknown	Unknown	Unknown	Unknown	Unknown	Unknown	25	2	Unknown
Seq_103216	Unknown	Unknown	Unknown	Unknown	Paez_Espino_2016		Aquatic	Marine	Unknown	Unknown	Unknown	Unknown	Unknown	Unknown	Unknown	Unknown	Unknown	5934	Unknown	Unknown	Unknown	Unknown	Unknown	Paez-Espino_16_Genomes.fasta	3300003346.a:JGI26081J50195_1002817	9	pVOGs_Homology	3300003346_a_JGI26081J50195_1002817	Unknown	Unknown	Unknown	Unknown	Unknown	Unknown	Unknown	Unknown	Unknown	Unknown	66.6666666666667	5.8930153031	Unknown
Seq_103217	Unknown	Unknown	Unknown	Unknown	Paez_Espino_2016		Aquatic	Marine	Unknown	Unknown	Unknown	Unknown	Unknown	Unknown	Unknown	Unknown	Unknown	5902	Unknown	Unknown	Unknown	Unknown	Unknown	Paez-Espino_16_Genomes.fasta	3300003346.a:JGI26081J50195_1002836	12	Unknown	3300003346_a_JGI26081J50195_1002836	Unknown	Unknown	Unknown	Unknown	Unknown	Unknown	Unknown	Unknown	Unknown	Unknown	Unknown	Unknown	Unknown
Seq_103218	7	Seq_35837	77.7777777777778	Unknown	Paez_Espino_2016		Aquatic	Marine	Unknown	Unknown	Unknown	Unknown	Unknown	Unknown	Unknown	Unknown	Unknown	5650	Unknown	Unknown	Unknown	Unknown	Unknown	Paez-Espino_16_Genomes.fasta	3300003346.a:JGI26081J50195_1003031	9	Bona_Fide_Phage_Homology	3300003346_a_JGI26081J50195_1003031	Unknown	Unknown	Unknown	Unknown	Unknown	Unknown	Unknown	Unknown	Unknown	Unknown	22.2222222222222	2	Unknown
Seq_103219	4	Seq_35243	44.4444444444444	Unknown	Paez_Espino_2016		Aquatic	Marine	Unknown	Unknown	Unknown	Unknown	Unknown	Unknown	Unknown	Unknown	Unknown	5643	Unknown	Unknown	Unknown	Unknown	Unknown	Paez-Espino_16_Genomes.fasta	3300003346.a:JGI26081J50195_1003036	9	Bona_Fide_Phage_Homology	3300003346_a_JGI26081J50195_1003036	Unknown	Unknown	Unknown	Unknown	Unknown	Unknown	Unknown	Unknown	Unknown	Unknown	Unknown	Unknown	Unknown
Seq_10322	3	Seq_21683	75	Unknown	Coutinho_2017	marine metagenome genome assembly, contig: Assembly-24122-SUB-0.75-ITER-5-EPOV_STCS_Seq_235	Aquatic	Marine	Unknown	Unknown	Unknown	Unknown	Unknown	Unknown	Unknown	Unknown	Unknown	4035	Unknown	Unknown	Unknown	Unknown	Unknown	Coutinho_Genomes_17.fasta	ENA|FUIF01014225|FUIF01014225.1	4	Bona_Fide_Phage_Homology	ENA_FUIF01014225_FUIF01014225_1	Unknown	Unknown	Unknown	Unknown	Unknown	Unknown	Unknown	Unknown	Unknown	Unknown	Unknown	Unknown	Unknown
Seq_103220	1	Seq_95179	14.2857142857143	Unknown	Paez_Espino_2016		Aquatic	Marine	Unknown	Unknown	Unknown	Unknown	Unknown	Unknown	Unknown	Unknown	Unknown	5611	Unknown	Unknown	Unknown	Unknown	Unknown	Paez-Espino_16_Genomes.fasta	3300003346.a:JGI26081J50195_1003062	7	Unknown	3300003346_a_JGI26081J50195_1003062	Unknown	Unknown	Unknown	Unknown	Unknown	Unknown	Unknown	Unknown	Unknown	Unknown	Unknown	Unknown	Unknown
Seq_103221	3	Seq_81000	50	Unknown	Paez_Espino_2016		Aquatic	Marine	Unknown	Unknown	Unknown	Unknown	Unknown	Unknown	Unknown	Unknown	Unknown	5303	Unknown	Unknown	Unknown	Unknown	Unknown	Paez-Espino_16_Genomes.fasta	3300003346.a:JGI26081J50195_1003303	6	Bona_Fide_Phage_Homology	3300003346_a_JGI26081J50195_1003303	Unknown	Unknown	Unknown	Unknown	Unknown	Unknown	Unknown	Unknown	Unknown	Unknown	66.6666666666667	3.4012752362	Unknown
Seq_103222	1	Seq_21892	12.5	Unknown	Paez_Espino_2016		Aquatic	Marine	Unknown	Unknown	Unknown	Unknown	Unknown	Unknown	Unknown	Unknown	Unknown	5126	Unknown	Unknown	Unknown	Unknown	Unknown	Paez-Espino_16_Genomes.fasta	3300003346.a:JGI26081J50195_1003478	8	Unknown	3300003346_a_JGI26081J50195_1003478	Unknown	Unknown	Unknown	Unknown	Unknown	Unknown	Unknown	Unknown	Unknown	Unknown	Unknown	Unknown	Unknown
Seq_103223	11	Seq_111380	91.6666666666666	Unknown	Paez_Espino_2016		Aquatic	Marine	Unknown	Unknown	Unknown	Unknown	Unknown	Unknown	Unknown	Unknown	Unknown	5013	Unknown	Unknown	Unknown	Unknown	Unknown	Paez-Espino_16_Genomes.fasta	3300003346.a:JGI26081J50195_1003593	12	Bona_Fide_Phage_Homology	3300003346_a_JGI26081J50195_1003593	Unknown	Unknown	Unknown	Unknown	Unknown	Unknown	Unknown	Unknown	Unknown	Unknown	8.33333333333333	0.0044186937	Unknown
Seq_103224	2	Seq_113331	25	Unknown	Paez_Espino_2016		Plants	Rhizoplane	Unknown	Unknown	Unknown	Unknown	Unknown	Unknown	Unknown	Unknown	Unknown	5034	Unknown	Unknown	Unknown	Unknown	Unknown	Paez-Espino_16_Genomes.fasta	3300003347.a:JGI26128J50194_1000023	8	Unknown	3300003347_a_JGI26128J50194_1000023	Unknown	Unknown	Unknown	Unknown	Unknown	Unknown	Unknown	Unknown	Unknown	Unknown	25	0.9983653585	Unknown
Seq_103225	4	Seq_48715	7.27272727272727	Complete	Paez_Espino_2016		Aquatic	Freshwater	Unknown	Unknown	Unknown	Unknown	Unknown	Unknown	Unknown	Unknown	Unknown	39719	Unknown	Unknown	Unknown	Unknown	Unknown	Paez-Espino_16_Genomes.fasta	3300003350.a:JGI26347J50199_1000001	55	Manual_Curation	3300003350_a_JGI26347J50199_1000001	Unknown	Unknown	Unknown	Unknown	Unknown	Unknown	Unknown	Unknown	Unknown	Unknown	5.45454545454545	1.0697615972	Unknown
Seq_103226	Unknown	Unknown	Unknown	Unknown	Paez_Espino_2016		Aquatic	Freshwater	Unknown	Unknown	Unknown	Unknown	Unknown	Unknown	Unknown	Unknown	Unknown	15377	Unknown	Unknown	Unknown	Unknown	Unknown	Paez-Espino_16_Genomes.fasta	3300003352.a:JGI26345J50200_1000005	11	Unknown	3300003352_a_JGI26345J50200_1000005	Unknown	Unknown	Unknown	Unknown	Unknown	Unknown	Unknown	Unknown	Unknown	Unknown	Unknown	Unknown	Unknown
Seq_103227	Unknown	Unknown	Unknown	Unknown	Paez_Espino_2016		Aquatic	Freshwater	Unknown	Unknown	Unknown	Unknown	Unknown	Unknown	Unknown	Unknown	Unknown	8693	Unknown	Unknown	Unknown	Unknown	Unknown	Paez-Espino_16_Genomes.fasta	3300003352.a:JGI26345J50200_1000031	22	Unknown	3300003352_a_JGI26345J50200_1000031	Unknown	Unknown	Unknown	Unknown	Unknown	Unknown	Unknown	Unknown	Unknown	Unknown	Unknown	Unknown	Unknown
Seq_103228	2	Seq_165406	8.69565217391304	Unknown	Paez_Espino_2016		Aquatic	Freshwater	Unknown	Unknown	Unknown	Unknown	Unknown	Unknown	Unknown	Unknown	Unknown	16018	Unknown	Unknown	Unknown	Unknown	Unknown	Paez-Espino_16_Genomes.fasta	3300003352.a:JGI26345J50200_1000003	23	Unknown	3300003352_a_JGI26345J50200_1000003	Unknown	Unknown	Unknown	Unknown	Unknown	Unknown	Unknown	Unknown	Unknown	Unknown	4.34782608695652	0.7402529392	Unknown
Seq_103229	Unknown	Unknown	Unknown	Unknown	Paez_Espino_2016		Plants	Rhizoplane	Unknown	Unknown	Unknown	Unknown	Unknown	Unknown	Unknown	Unknown	Unknown	66150	Unknown	Level2_Lineage_293	Unknown	Unknown	Unknown	Paez-Espino_16_Genomes.fasta	3300003354.a:JGI25160J50197_1000137	69	pVOGs_Homology	3300003354_a_JGI25160J50197_1000137	Unknown	Unknown	Unknown	Unknown	Unknown	Unknown	Unknown	Unknown	Unknown	Unknown	39.1304347826087	17.4785228073	Unknown
Seq_10323	1	Seq_167066	9.09090909090909	Unknown	Coutinho_2017	marine metagenome genome assembly, contig: Assembly-24122-SUB-0.75-ITER-5-EPOV_STCS_Seq_293	Aquatic	Marine	Unknown	Unknown	Unknown	Unknown	Unknown	Unknown	Unknown	Unknown	Unknown	3622	Unknown	Unknown	Unknown	Unknown	Unknown	Coutinho_Genomes_17.fasta	ENA|FUIF01014226|FUIF01014226.1	11	Unknown	ENA_FUIF01014226_FUIF01014226_1	Unknown	Unknown	Unknown	Unknown	Unknown	Unknown	Unknown	Unknown	Unknown	Unknown	Unknown	Unknown	Unknown
Seq_103230	4	Seq_94205	6.06060606060606	Unknown	Paez_Espino_2016		Plants	Rhizoplane	Unknown	Unknown	Unknown	Unknown	Unknown	Unknown	Unknown	Unknown	Unknown	42693	Unknown	Unknown	Unknown	Unknown	Unknown	Paez-Espino_16_Genomes.fasta	3300003354.a:JGI25160J50197_1000238	66	Manual_Curation	3300003354_a_JGI25160J50197_1000238	Unknown	Unknown	Unknown	Unknown	Unknown	Unknown	Unknown	Unknown	Unknown	Unknown	10.6060606060606	3.0922576047	Unknown
Seq_103231	4	Seq_125879	36.3636363636364	Unknown	Paez_Espino_2016		Plants	Rhizoplane	Unknown	Unknown	Unknown	Unknown	Unknown	Unknown	Unknown	Unknown	Unknown	8392	Unknown	Unknown	Unknown	Unknown	Unknown	Paez-Espino_16_Genomes.fasta	3300003354.a:JGI25160J50197_1002570	11	Bona_Fide_Phage_Homology	3300003354_a_JGI25160J50197_1002570	Unknown	Unknown	Unknown	Unknown	Unknown	Unknown	Unknown	Unknown	Unknown	Unknown	27.2727272727273	2.117398462	Unknown
Seq_103232	Unknown	Unknown	Unknown	Unknown	Paez_Espino_2016		Plants	Rhizoplane	Unknown	Unknown	Unknown	Unknown	Unknown	Unknown	Unknown	Unknown	Unknown	51993	Unknown	Unknown	Unknown	Unknown	Unknown	Paez-Espino_16_Genomes.fasta	3300003354.a:JGI25160J50197_1000190	88	pVOGs_Homology	3300003354_a_JGI25160J50197_1000190	Unknown	Unknown	Unknown	Unknown	Unknown	Unknown	Unknown	Unknown	Unknown	Unknown	27.2727272727273	15.1245434559	Unknown
Seq_103233	Unknown	Unknown	Unknown	Unknown	Paez_Espino_2016		Plants	Rhizoplane	Unknown	Unknown	Unknown	Unknown	Unknown	Unknown	Unknown	Unknown	Unknown	41917	Unknown	Level2_Lineage_47	Level1_Lineage_12	Unknown	Unknown	Paez-Espino_16_Genomes.fasta	3300003354.a:JGI25160J50197_1000246	59	pVOGs_Homology	3300003354_a_JGI25160J50197_1000246	Unknown	Unknown	Unknown	Unknown	Unknown	Unknown	Unknown	Unknown	Unknown	Unknown	20.3389830508474	6.210770742	Unknown
Seq_103234	2	Seq_28284	8.69565217391304	Unknown	Paez_Espino_2016		Plants	Rhizoplane	Unknown	Unknown	Unknown	Unknown	Unknown	Unknown	Unknown	Unknown	Unknown	14373	Unknown	Unknown	Unknown	Unknown	Unknown	Paez-Espino_16_Genomes.fasta	3300003354.a:JGI25160J50197_1001035	23	Unknown	3300003354_a_JGI25160J50197_1001035	Unknown	Unknown	Unknown	Unknown	Unknown	Unknown	Unknown	Unknown	Unknown	Unknown	8.69565217391304	1.4815229779	Unknown
Seq_103235	5	Seq_105491	38.4615384615385	Unknown	Paez_Espino_2016		Plants	Rhizoplane	Unknown	Unknown	Unknown	Unknown	Unknown	Unknown	Unknown	Unknown	Unknown	11384	Unknown	Unknown	Unknown	Unknown	Unknown	Paez-Espino_16_Genomes.fasta	3300003354.a:JGI25160J50197_1001547	13	Bona_Fide_Phage_Homology	3300003354_a_JGI25160J50197_1001547	Unknown	Unknown	Unknown	Unknown	Unknown	Unknown	Unknown	Unknown	Unknown	Unknown	30.7692307692308	1.8079222129	Unknown
Seq_103236	5	Seq_94235	50	Unknown	Paez_Espino_2016		Plants	Rhizoplane	Unknown	Unknown	Unknown	Unknown	Unknown	Unknown	Unknown	Unknown	Unknown	8580	Unknown	Unknown	Unknown	Unknown	Unknown	Paez-Espino_16_Genomes.fasta	3300003354.a:JGI25160J50197_1002475	10	Bona_Fide_Phage_Homology	3300003354_a_JGI25160J50197_1002475	Unknown	Unknown	Unknown	Unknown	Unknown	Unknown	Unknown	Unknown	Unknown	Unknown	20	0.6104639234	Unknown
Seq_103237	4	Seq_105491	44.4444444444444	Unknown	Paez_Espino_2016		Plants	Rhizoplane	Unknown	Unknown	Unknown	Unknown	Unknown	Unknown	Unknown	Unknown	Unknown	6088	Unknown	Unknown	Unknown	Unknown	Unknown	Paez-Espino_16_Genomes.fasta	3300003354.a:JGI25160J50197_1004421	9	Bona_Fide_Phage_Homology	3300003354_a_JGI25160J50197_1004421	Unknown	Unknown	Unknown	Unknown	Unknown	Unknown	Unknown	Unknown	Unknown	Unknown	33.3333333333333	1.681669251	Unknown
Seq_103238	5	Seq_105491	22.7272727272727	Unknown	Paez_Espino_2016		Plants	Rhizoplane	Unknown	Unknown	Unknown	Unknown	Unknown	Unknown	Unknown	Unknown	Unknown	13662	Unknown	Unknown	Unknown	Unknown	Unknown	Paez-Espino_16_Genomes.fasta	3300003354.a:JGI25160J50197_1001125	22	Bona_Fide_Phage_Homology	3300003354_a_JGI25160J50197_1001125	Unknown	Unknown	Unknown	Unknown	Unknown	Unknown	Unknown	Unknown	Unknown	Unknown	9.09090909090909	1.168935109	Unknown
Seq_103239	5	Seq_103232	71.4285714285714	Unknown	Paez_Espino_2016		Plants	Rhizoplane	Unknown	Unknown	Unknown	Unknown	Unknown	Unknown	Unknown	Unknown	Unknown	7957	Unknown	Unknown	Unknown	Unknown	Unknown	Paez-Espino_16_Genomes.fasta	3300003354.a:JGI25160J50197_1002825	7	Bona_Fide_Phage_Homology	3300003354_a_JGI25160J50197_1002825	Unknown	Unknown	Unknown	Unknown	Unknown	Unknown	Unknown	Unknown	Unknown	Unknown	57.1428571428571	2.9010815638	Unknown
Seq_10324	2	Seq_99906	25	Unknown	Coutinho_2017	marine metagenome genome assembly, contig: Assembly-24122-SUB-0.75-ITER-5-EPOV_STCS_Seq_504	Aquatic	Marine	Unknown	Unknown	Unknown	Unknown	Unknown	Unknown	Unknown	Unknown	Unknown	2813	Unknown	Unknown	Unknown	Unknown	Unknown	Coutinho_Genomes_17.fasta	ENA|FUIF01014227|FUIF01014227.1	8	Unknown	ENA_FUIF01014227_FUIF01014227_1	Unknown	Unknown	Unknown	Unknown	Unknown	Unknown	Unknown	Unknown	Unknown	Unknown	Unknown	Unknown	Unknown
Seq_103240	5	Seq_20819	7.93650793650794	Unknown	Paez_Espino_2016		Plants	Rhizoplane	Unknown	Unknown	Unknown	Unknown	Unknown	Unknown	Unknown	Unknown	Unknown	35805	Unknown	Unknown	Level1_Lineage_68	Unknown	Unknown	Paez-Espino_16_Genomes.fasta	3300003354.a:JGI25160J50197_1000294	63	Manual_Curation	3300003354_a_JGI25160J50197_1000294	Unknown	Unknown	Unknown	Unknown	Unknown	Unknown	Unknown	Unknown	Unknown	Unknown	12.6984126984127	5.6629316471	Unknown
Seq_103241	7	Seq_20819	24.1379310344828	Unknown	Paez_Espino_2016		Plants	Rhizoplane	Unknown	Unknown	Unknown	Unknown	Unknown	Unknown	Unknown	Unknown	Unknown	19563	Unknown	Unknown	Unknown	Unknown	Unknown	Paez-Espino_16_Genomes.fasta	3300003354.a:JGI25160J50197_1000636	29	Bona_Fide_Phage_Homology	3300003354_a_JGI25160J50197_1000636	Unknown	Unknown	Unknown	Unknown	Unknown	Unknown	Unknown	Unknown	Unknown	Unknown	17.2413793103448	3.8221100378	Unknown
Seq_103242	2	Seq_165613	7.14285714285714	Unknown	Paez_Espino_2016		Plants	Rhizoplane	Unknown	Unknown	Unknown	Unknown	Unknown	Unknown	Unknown	Unknown	Unknown	13971	Unknown	Unknown	Unknown	Unknown	Unknown	Paez-Espino_16_Genomes.fasta	3300003354.a:JGI25160J50197_1001083	28	Unknown	3300003354_a_JGI25160J50197_1001083	Unknown	Unknown	Unknown	Unknown	Unknown	Unknown	Unknown	Unknown	Unknown	Unknown	17.8571428571429	3.3010807202	Unknown
Seq_103243	12	Seq_94235	100	Unknown	Paez_Espino_2016		Plants	Rhizoplane	Unknown	Bacteria	Proteobacteria	Betaproteobacteria	Burkholderiales	Comamonadaceae	Variovorax	Unknown	Unknown	9426	Unknown	Unknown	Unknown	Unknown	Unknown	Paez-Espino_16_Genomes.fasta	3300003354.a:JGI25160J50197_1002118	12	Bona_Fide_Phage_Homology	3300003354_a_JGI25160J50197_1002118	Unknown	Unknown	Unknown	Unknown	Unknown	Unknown	Unknown	Unknown	Unknown	Unknown	25	1.1119213563	Unknown
Seq_103244	3	Seq_77283	42.8571428571429	Unknown	Paez_Espino_2016		Plants	Rhizoplane	Unknown	Unknown	Unknown	Unknown	Unknown	Unknown	Unknown	Unknown	Unknown	5859	Unknown	Unknown	Unknown	Unknown	Unknown	Paez-Espino_16_Genomes.fasta	3300003354.a:JGI25160J50197_1004690	7	Bona_Fide_Phage_Homology	3300003354_a_JGI25160J50197_1004690	Unknown	Unknown	Unknown	Unknown	Unknown	Unknown	Unknown	Unknown	Unknown	Unknown	14.2857142857143	0.8049370765	Unknown
Seq_103245	Unknown	Unknown	Unknown	Unknown	Paez_Espino_2016		Terrestrial	Soil	Unknown	Unknown	Unknown	Unknown	Unknown	Unknown	Unknown	Unknown	Unknown	155232	Unknown	Unknown	Unknown	Unknown	Unknown	Paez-Espino_16_Genomes.fasta	3300003358.a:C687J50192_1000010	220	Unknown	3300003358_a_C687J50192_1000010	Unknown	Unknown	Unknown	Unknown	Unknown	Unknown	Unknown	Unknown	Unknown	Unknown	2.72727272727273	3.0217540119	Unknown
Seq_103246	Unknown	Unknown	Unknown	Unknown	Paez_Espino_2016		Terrestrial	Soil	Unknown	Unknown	Unknown	Unknown	Unknown	Unknown	Unknown	Unknown	Unknown	46964	Unknown	Unknown	Unknown	Unknown	Unknown	Paez-Espino_16_Genomes.fasta	3300003358.a:C687J50192_1000128	100	Manual_Curation	3300003358_a_C687J50192_1000128	Unknown	Unknown	Unknown	Unknown	Unknown	Unknown	Unknown	Unknown	Unknown	Unknown	12	8.341483775	Unknown
Seq_103247	Unknown	Unknown	Unknown	Unknown	Paez_Espino_2016		Terrestrial	Soil	Unknown	Unknown	Unknown	Unknown	Unknown	Unknown	Unknown	Unknown	Unknown	45865	Unknown	Unknown	Unknown	Unknown	Unknown	Paez-Espino_16_Genomes.fasta	3300003358.a:C687J50192_1000131	49	Unknown	3300003358_a_C687J50192_1000131	Unknown	Unknown	Unknown	Unknown	Unknown	Unknown	Unknown	Unknown	Unknown	Unknown	Unknown	Unknown	Unknown
Seq_103248	Unknown	Unknown	Unknown	Unknown	Paez_Espino_2016		Terrestrial	Soil	Unknown	Unknown	Unknown	Unknown	Unknown	Unknown	Unknown	Unknown	Unknown	29766	Unknown	Unknown	Unknown	Unknown	Unknown	Paez-Espino_16_Genomes.fasta	3300003358.a:C687J50192_1000216	16	Unknown	3300003358_a_C687J50192_1000216	Unknown	Unknown	Unknown	Unknown	Unknown	Unknown	Unknown	Unknown	Unknown	Unknown	Unknown	Unknown	Unknown
Seq_103249	3	Seq_71906	5.26315789473684	Unknown	Paez_Espino_2016		Terrestrial	Soil	Unknown	Unknown	Unknown	Unknown	Unknown	Unknown	Unknown	Unknown	Unknown	29114	Unknown	Unknown	Unknown	Unknown	Unknown	Paez-Espino_16_Genomes.fasta	3300003358.a:C687J50192_1000223	57	Unknown	3300003358_a_C687J50192_1000223	Unknown	Unknown	Unknown	Unknown	Unknown	Unknown	Unknown	Unknown	Unknown	Unknown	1.75438596491228	0.0645114232	Unknown
Seq_10325	4	Seq_115559	50	Unknown	Coutinho_2017	marine metagenome genome assembly, contig: Assembly-24122-SUB-0.75-ITER-5-EPOV_STCS_Seq_510	Aquatic	Marine	Unknown	Bacteria	Actinobacteria	Unknown	Unknown	Unknown	Unknown	Unknown	Unknown	2798	Unknown	Unknown	Unknown	Unknown	Unknown	Coutinho_Genomes_17.fasta	ENA|FUIF01014228|FUIF01014228.1	8	Bona_Fide_Phage_Homology	ENA_FUIF01014228_FUIF01014228_1	Unknown	Unknown	Unknown	Unknown	Unknown	Unknown	Unknown	Unknown	Unknown	Unknown	37.5	3	Unknown
Seq_103250	Unknown	Unknown	Unknown	Unknown	Paez_Espino_2016		Terrestrial	Soil	Unknown	Unknown	Unknown	Unknown	Unknown	Unknown	Unknown	Unknown	Unknown	24480	Unknown	Unknown	Unknown	Unknown	Unknown	Paez-Espino_16_Genomes.fasta	3300003358.a:C687J50192_1000274	47	Unknown	3300003358_a_C687J50192_1000274	Unknown	Unknown	Unknown	Unknown	Unknown	Unknown	Unknown	Unknown	Unknown	Unknown	8.51063829787234	2.0054244532	Unknown
Seq_103251	2	Seq_90657	20	Unknown	Paez_Espino_2016		Terrestrial	Soil	Unknown	Unknown	Unknown	Unknown	Unknown	Unknown	Unknown	Unknown	Unknown	17588	Unknown	Unknown	Unknown	Unknown	Unknown	Paez-Espino_16_Genomes.fasta	3300003358.a:C687J50192_1000436	10	Unknown	3300003358_a_C687J50192_1000436	Unknown	Unknown	Unknown	Unknown	Unknown	Unknown	Unknown	Unknown	Unknown	Unknown	Unknown	Unknown	Unknown
Seq_103252	Unknown	Unknown	Unknown	Unknown	Paez_Espino_2016		Terrestrial	Soil	Unknown	Unknown	Unknown	Unknown	Unknown	Unknown	Unknown	Unknown	Unknown	15026	Unknown	Unknown	Unknown	Unknown	Unknown	Paez-Espino_16_Genomes.fasta	3300003358.a:C687J50192_1000528	41	Unknown	3300003358_a_C687J50192_1000528	Unknown	Unknown	Unknown	Unknown	Unknown	Unknown	Unknown	Unknown	Unknown	Unknown	7.31707317073171	2.1097049074	Unknown
Seq_103253	2	Seq_100188	10	Unknown	Paez_Espino_2016		Terrestrial	Soil	Unknown	Unknown	Unknown	Unknown	Unknown	Unknown	Unknown	Unknown	Unknown	13190	Unknown	Unknown	Unknown	Unknown	Unknown	Paez-Espino_16_Genomes.fasta	3300003358.a:C687J50192_1000627	20	Unknown	3300003358_a_C687J50192_1000627	Unknown	Unknown	Unknown	Unknown	Unknown	Unknown	Unknown	Unknown	Unknown	Unknown	Unknown	Unknown	Unknown
Seq_103254	1	Seq_168134	5.55555555555556	Unknown	Paez_Espino_2016		Terrestrial	Soil	Unknown	Unknown	Unknown	Unknown	Unknown	Unknown	Unknown	Unknown	Unknown	10338	Unknown	Unknown	Unknown	Unknown	Unknown	Paez-Espino_16_Genomes.fasta	3300003358.a:C687J50192_1000887	18	Unknown	3300003358_a_C687J50192_1000887	Unknown	Unknown	Unknown	Unknown	Unknown	Unknown	Unknown	Unknown	Unknown	Unknown	5.55555555555556	0.059993795	Unknown
Seq_103255	1	Seq_50140	5.26315789473684	Unknown	Paez_Espino_2016		Terrestrial	Soil	Unknown	Unknown	Unknown	Unknown	Unknown	Unknown	Unknown	Unknown	Unknown	10158	Unknown	Unknown	Unknown	Unknown	Unknown	Paez-Espino_16_Genomes.fasta	3300003358.a:C687J50192_1000913	19	Unknown	3300003358_a_C687J50192_1000913	Unknown	Unknown	Unknown	Unknown	Unknown	Unknown	Unknown	Unknown	Unknown	Unknown	Unknown	Unknown	Unknown
Seq_103256	2	Seq_159456	9.52380952380952	Unknown	Paez_Espino_2016		Terrestrial	Soil	Unknown	Unknown	Unknown	Unknown	Unknown	Unknown	Unknown	Unknown	Unknown	8731	Unknown	Unknown	Unknown	Unknown	Unknown	Paez-Espino_16_Genomes.fasta	3300003358.a:C687J50192_1001136	21	Unknown	3300003358_a_C687J50192_1001136	Unknown	Unknown	Unknown	Unknown	Unknown	Unknown	Unknown	Unknown	Unknown	Unknown	19.047619047619	2.5132441265	Unknown
Seq_103257	1	Seq_23603	5.55555555555556	Unknown	Paez_Espino_2016		Terrestrial	Soil	Unknown	Unknown	Unknown	Unknown	Unknown	Unknown	Unknown	Unknown	Unknown	8369	Unknown	Unknown	Unknown	Unknown	Unknown	Paez-Espino_16_Genomes.fasta	3300003358.a:C687J50192_1001206	18	Unknown	3300003358_a_C687J50192_1001206	Unknown	Unknown	Unknown	Unknown	Unknown	Unknown	Unknown	Unknown	Unknown	Unknown	Unknown	Unknown	Unknown
Seq_103258	4	Seq_59276	36.3636363636364	Unknown	Paez_Espino_2016		Terrestrial	Soil	Unknown	Unknown	Unknown	Unknown	Unknown	Unknown	Unknown	Unknown	Unknown	7605	Unknown	Unknown	Unknown	Unknown	Unknown	Paez-Espino_16_Genomes.fasta	3300003358.a:C687J50192_1001385	11	Bona_Fide_Phage_Homology	3300003358_a_C687J50192_1001385	Unknown	Unknown	Unknown	Unknown	Unknown	Unknown	Unknown	Unknown	Unknown	Unknown	27.2727272727273	1.2624256436	Unknown
Seq_103259	1	Seq_56664	12.5	Unknown	Paez_Espino_2016		Terrestrial	Soil	Unknown	Unknown	Unknown	Unknown	Unknown	Unknown	Unknown	Unknown	Unknown	7413	Unknown	Unknown	Unknown	Unknown	Unknown	Paez-Espino_16_Genomes.fasta	3300003358.a:C687J50192_1001433	8	Unknown	3300003358_a_C687J50192_1001433	Unknown	Unknown	Unknown	Unknown	Unknown	Unknown	Unknown	Unknown	Unknown	Unknown	Unknown	Unknown	Unknown
Seq_10326	1	Seq_115000	20	Unknown	Coutinho_2017	marine metagenome genome assembly, contig: Assembly-24122-SUB-0.75-ITER-5-EPOV_STCS_Seq_525	Aquatic	Marine	Unknown	Unknown	Unknown	Unknown	Unknown	Unknown	Unknown	Unknown	Unknown	2734	Unknown	Unknown	Unknown	Unknown	Unknown	Coutinho_Genomes_17.fasta	ENA|FUIF01014229|FUIF01014229.1	5	Unknown	ENA_FUIF01014229_FUIF01014229_1	Unknown	Unknown	Unknown	Unknown	Unknown	Unknown	Unknown	Unknown	Unknown	Unknown	Unknown	Unknown	Unknown
Seq_103260	Unknown	Unknown	Unknown	Unknown	Paez_Espino_2016		Terrestrial	Soil	Unknown	Unknown	Unknown	Unknown	Unknown	Unknown	Unknown	Unknown	Unknown	168561	Unknown	Unknown	Unknown	Unknown	Unknown	Paez-Espino_16_Genomes.fasta	3300003358.a:C687J50192_1000004	166	Unknown	3300003358_a_C687J50192_1000004	Unknown	Unknown	Unknown	Unknown	Unknown	Unknown	Unknown	Unknown	Unknown	Unknown	3.01204819277108	1.6980296292	Unknown
Seq_103261	Unknown	Unknown	Unknown	Unknown	Paez_Espino_2016		Terrestrial	Soil	Unknown	Unknown	Unknown	Unknown	Unknown	Unknown	Unknown	Unknown	Unknown	38008	Unknown	Unknown	Unknown	Unknown	Unknown	Paez-Espino_16_Genomes.fasta	3300003358.a:C687J50192_1000161	59	Unknown	3300003358_a_C687J50192_1000161	Unknown	Unknown	Unknown	Unknown	Unknown	Unknown	Unknown	Unknown	Unknown	Unknown	Unknown	Unknown	Unknown
Seq_103262	3	Seq_50522	7.5	Unknown	Paez_Espino_2016		Terrestrial	Soil	Unknown	Unknown	Unknown	Unknown	Unknown	Unknown	Unknown	Unknown	Unknown	32372	Unknown	Unknown	Unknown	Unknown	Unknown	Paez-Espino_16_Genomes.fasta	3300003358.a:C687J50192_1000198	40	Manual_Curation	3300003358_a_C687J50192_1000198	Unknown	Unknown	Unknown	Unknown	Unknown	Unknown	Unknown	Unknown	Unknown	Unknown	2.5	0.8341414479	Unknown
Seq_103263	4	Seq_44106	11.1111111111111	Unknown	Paez_Espino_2016		Terrestrial	Soil	Unknown	Unknown	Unknown	Unknown	Unknown	Unknown	Unknown	Unknown	Unknown	27333	Unknown	Unknown	Unknown	Unknown	Unknown	Paez-Espino_16_Genomes.fasta	3300003358.a:C687J50192_1000239	36	Unknown	3300003358_a_C687J50192_1000239	Unknown	Unknown	Unknown	Unknown	Unknown	Unknown	Unknown	Unknown	Unknown	Unknown	11.1111111111111	3.0111337042	Unknown
Seq_103264	Unknown	Unknown	Unknown	Unknown	Paez_Espino_2016		Terrestrial	Soil	Unknown	Unknown	Unknown	Unknown	Unknown	Unknown	Unknown	Unknown	Unknown	14692	Unknown	Unknown	Unknown	Unknown	Unknown	Paez-Espino_16_Genomes.fasta	3300003358.a:C687J50192_1000543	42	Unknown	3300003358_a_C687J50192_1000543	Unknown	Unknown	Unknown	Unknown	Unknown	Unknown	Unknown	Unknown	Unknown	Unknown	7.14285714285714	2.0882970272	Unknown
Seq_103265	1	Seq_59729	14.2857142857143	Unknown	Paez_Espino_2016		Terrestrial	Soil	Unknown	Unknown	Unknown	Unknown	Unknown	Unknown	Unknown	Unknown	Unknown	13920	Unknown	Unknown	Unknown	Unknown	Unknown	Paez-Espino_16_Genomes.fasta	3300003358.a:C687J50192_1000587	7	Unknown	3300003358_a_C687J50192_1000587	Unknown	Unknown	Unknown	Unknown	Unknown	Unknown	Unknown	Unknown	Unknown	Unknown	14.2857142857143	1	Unknown
Seq_103266	2	Seq_194594	8.33333333333333	Unknown	Paez_Espino_2016		Terrestrial	Soil	Unknown	Unknown	Unknown	Unknown	Unknown	Unknown	Unknown	Unknown	Unknown	13163	Unknown	Unknown	Unknown	Unknown	Unknown	Paez-Espino_16_Genomes.fasta	3300003358.a:C687J50192_1000628	24	Unknown	3300003358_a_C687J50192_1000628	Unknown	Unknown	Unknown	Unknown	Unknown	Unknown	Unknown	Unknown	Unknown	Unknown	12.5	3	Unknown
Seq_103267	4	Seq_41151	23.5294117647059	Unknown	Paez_Espino_2016		Terrestrial	Soil	Unknown	Unknown	Unknown	Unknown	Unknown	Unknown	Unknown	Unknown	Unknown	12011	Unknown	Unknown	Unknown	Unknown	Unknown	Paez-Espino_16_Genomes.fasta	3300003358.a:C687J50192_1000730	17	Bona_Fide_Phage_Homology	3300003358_a_C687J50192_1000730	Unknown	Unknown	Unknown	Unknown	Unknown	Unknown	Unknown	Unknown	Unknown	Unknown	Unknown	Unknown	Unknown
Seq_103268	5	Seq_69882	55.5555555555556	Unknown	Paez_Espino_2016		Terrestrial	Soil	Unknown	Unknown	Unknown	Unknown	Unknown	Unknown	Unknown	Unknown	Unknown	6965	Unknown	Unknown	Unknown	Unknown	Unknown	Paez-Espino_16_Genomes.fasta	3300003358.a:C687J50192_1001577	9	Bona_Fide_Phage_Homology	3300003358_a_C687J50192_1001577	Unknown	Unknown	Unknown	Unknown	Unknown	Unknown	Unknown	Unknown	Unknown	Unknown	11.1111111111111	1	Unknown
Seq_103269	Unknown	Unknown	Unknown	Unknown	Paez_Espino_2016		Terrestrial	Soil	Unknown	Unknown	Unknown	Unknown	Unknown	Unknown	Unknown	Unknown	Unknown	160162	Unknown	Unknown	Unknown	Unknown	Unknown	Paez-Espino_16_Genomes.fasta	3300003358.a:C687J50192_1000009	190	Unknown	3300003358_a_C687J50192_1000009	Unknown	Unknown	Unknown	Unknown	Unknown	Unknown	Unknown	Unknown	Unknown	Unknown	3.1578947368421	3.3468226768	Unknown
Seq_10327	1	Seq_23386	20	Unknown	Coutinho_2017	marine metagenome genome assembly, contig: Assembly-24122-SUB-0.75-ITER-5-EPOV_STCS_Seq_527	Aquatic	Marine	Unknown	Unknown	Unknown	Unknown	Unknown	Unknown	Unknown	Unknown	Unknown	2731	Unknown	Unknown	Unknown	Unknown	Unknown	Coutinho_Genomes_17.fasta	ENA|FUIF01014230|FUIF01014230.1	5	Unknown	ENA_FUIF01014230_FUIF01014230_1	Unknown	Unknown	Unknown	Unknown	Unknown	Unknown	Unknown	Unknown	Unknown	Unknown	Unknown	Unknown	Unknown
Seq_103270	Unknown	Unknown	Unknown	Unknown	Paez_Espino_2016		Terrestrial	Soil	Unknown	Unknown	Unknown	Unknown	Unknown	Unknown	Unknown	Unknown	Unknown	66506	Unknown	Unknown	Unknown	Unknown	Unknown	Paez-Espino_16_Genomes.fasta	3300003358.a:C687J50192_1000074	64	Unknown	3300003358_a_C687J50192_1000074	Unknown	Unknown	Unknown	Unknown	Unknown	Unknown	Unknown	Unknown	Unknown	Unknown	3.125	1.3643321411	Unknown
Seq_103271	Unknown	Unknown	Unknown	Unknown	Paez_Espino_2016		Terrestrial	Soil	Unknown	Unknown	Unknown	Unknown	Unknown	Unknown	Unknown	Unknown	Unknown	47497	Unknown	Unknown	Unknown	Unknown	Unknown	Paez-Espino_16_Genomes.fasta	3300003358.a:C687J50192_1000126	60	Unknown	3300003358_a_C687J50192_1000126	Unknown	Unknown	Unknown	Unknown	Unknown	Unknown	Unknown	Unknown	Unknown	Unknown	6.66666666666667	2.6791597101	Unknown
Seq_103272	Unknown	Unknown	Unknown	Unknown	Paez_Espino_2016		Terrestrial	Soil	Unknown	Unknown	Unknown	Unknown	Unknown	Unknown	Unknown	Unknown	Unknown	40818	Unknown	Unknown	Unknown	Unknown	Unknown	Paez-Espino_16_Genomes.fasta	3300003358.a:C687J50192_1000148	63	Unknown	3300003358_a_C687J50192_1000148	Unknown	Unknown	Unknown	Unknown	Unknown	Unknown	Unknown	Unknown	Unknown	Unknown	1.58730158730159	0.9617534796	Unknown
Seq_103273	Unknown	Unknown	Unknown	Unknown	Paez_Espino_2016		Terrestrial	Soil	Unknown	Unknown	Unknown	Unknown	Unknown	Unknown	Unknown	Unknown	Unknown	37927	Unknown	Unknown	Unknown	Unknown	Unknown	Paez-Espino_16_Genomes.fasta	3300003358.a:C687J50192_1000162	51	Unknown	3300003358_a_C687J50192_1000162	Unknown	Unknown	Unknown	Unknown	Unknown	Unknown	Unknown	Unknown	Unknown	Unknown	9.80392156862745	2.7640982778	Unknown
Seq_103274	4	Seq_48712	7.54716981132075	Unknown	Paez_Espino_2016		Terrestrial	Soil	Unknown	Unknown	Unknown	Unknown	Unknown	Unknown	Unknown	Unknown	Unknown	33284	Unknown	Unknown	Unknown	Unknown	Unknown	Paez-Espino_16_Genomes.fasta	3300003358.a:C687J50192_1000188	53	Manual_Curation	3300003358_a_C687J50192_1000188	Unknown	Unknown	Unknown	Unknown	Unknown	Unknown	Unknown	Unknown	Unknown	Unknown	7.54716981132075	0.527260917	Unknown
Seq_103275	Unknown	Unknown	Unknown	Unknown	Paez_Espino_2016		Terrestrial	Soil	Unknown	Unknown	Unknown	Unknown	Unknown	Unknown	Unknown	Unknown	Unknown	18649	Unknown	Unknown	Unknown	Unknown	Unknown	Paez-Espino_16_Genomes.fasta	3300003358.a:C687J50192_1000401	32	Unknown	3300003358_a_C687J50192_1000401	Unknown	Unknown	Unknown	Unknown	Unknown	Unknown	Unknown	Unknown	Unknown	Unknown	3.125	0.5175848117	Unknown
Seq_103276	2	Seq_49302	8.69565217391304	Unknown	Paez_Espino_2016		Terrestrial	Soil	Unknown	Unknown	Unknown	Unknown	Unknown	Unknown	Unknown	Unknown	Unknown	17533	Unknown	Unknown	Unknown	Unknown	Unknown	Paez-Espino_16_Genomes.fasta	3300003358.a:C687J50192_1000438	23	Unknown	3300003358_a_C687J50192_1000438	Unknown	Unknown	Unknown	Unknown	Unknown	Unknown	Unknown	Unknown	Unknown	Unknown	Unknown	Unknown	Unknown
Seq_103277	Unknown	Unknown	Unknown	Unknown	Paez_Espino_2016		Terrestrial	Soil	Unknown	Unknown	Unknown	Unknown	Unknown	Unknown	Unknown	Unknown	Unknown	15503	Unknown	Unknown	Unknown	Unknown	Unknown	Paez-Espino_16_Genomes.fasta	3300003358.a:C687J50192_1000508	22	Unknown	3300003358_a_C687J50192_1000508	Unknown	Unknown	Unknown	Unknown	Unknown	Unknown	Unknown	Unknown	Unknown	Unknown	4.54545454545455	0.0340033124	Unknown
Seq_103278	1	Seq_74560	6.66666666666667	Unknown	Paez_Espino_2016		Terrestrial	Soil	Unknown	Unknown	Unknown	Unknown	Unknown	Unknown	Unknown	Unknown	Unknown	13399	Unknown	Unknown	Unknown	Unknown	Unknown	Paez-Espino_16_Genomes.fasta	3300003358.a:C687J50192_1000614	15	Unknown	3300003358_a_C687J50192_1000614	Unknown	Unknown	Unknown	Unknown	Unknown	Unknown	Unknown	Unknown	Unknown	Unknown	Unknown	Unknown	Unknown
Seq_103279	Unknown	Unknown	Unknown	Unknown	Paez_Espino_2016		Terrestrial	Soil	Unknown	Unknown	Unknown	Unknown	Unknown	Unknown	Unknown	Unknown	Unknown	98299	Unknown	Unknown	Unknown	Unknown	Unknown	Paez-Espino_16_Genomes.fasta	3300003358.a:C687J50192_1000035	154	Manual_Curation	3300003358_a_C687J50192_1000035	Unknown	Unknown	Unknown	Unknown	Unknown	Unknown	Unknown	Unknown	Unknown	Unknown	10.3896103896104	7.1457719971	Unknown
Seq_10328	1	Seq_159400	16.6666666666667	Unknown	Coutinho_2017	marine metagenome genome assembly, contig: Assembly-24122-SUB-0.75-ITER-5-EPOV_STCS_Seq_590	Aquatic	Marine	Unknown	Unknown	Unknown	Unknown	Unknown	Unknown	Unknown	Unknown	Unknown	2590	Unknown	Unknown	Unknown	Unknown	Unknown	Coutinho_Genomes_17.fasta	ENA|FUIF01014231|FUIF01014231.1	6	Unknown	ENA_FUIF01014231_FUIF01014231_1	Unknown	Unknown	Unknown	Unknown	Unknown	Unknown	Unknown	Unknown	Unknown	Unknown	Unknown	Unknown	Unknown
Seq_103280	Unknown	Unknown	Unknown	Unknown	Paez_Espino_2016		Terrestrial	Soil	Unknown	Unknown	Unknown	Unknown	Unknown	Unknown	Unknown	Unknown	Unknown	70492	Unknown	Unknown	Unknown	Unknown	Unknown	Paez-Espino_16_Genomes.fasta	3300003358.a:C687J50192_1000071	74	Unknown	3300003358_a_C687J50192_1000071	Unknown	Unknown	Unknown	Unknown	Unknown	Unknown	Unknown	Unknown	Unknown	Unknown	2.7027027027027	0.3319739845	Unknown
Seq_103281	4	Seq_22108	7.01754385964912	Unknown	Paez_Espino_2016		Terrestrial	Soil	Unknown	Unknown	Unknown	Unknown	Unknown	Unknown	Unknown	Unknown	Unknown	45905	Unknown	Unknown	Level1_Lineage_70	Unknown	Unknown	Paez-Espino_16_Genomes.fasta	3300003358.a:C687J50192_1000130	57	Manual_Curation	3300003358_a_C687J50192_1000130	Unknown	Unknown	Unknown	Unknown	Unknown	Unknown	Unknown	Unknown	Unknown	Unknown	8.7719298245614	2.0139410584	Unknown
Seq_103282	3	Seq_178088	13.0434782608696	Unknown	Paez_Espino_2016		Terrestrial	Soil	Unknown	Unknown	Unknown	Unknown	Unknown	Unknown	Unknown	Unknown	Unknown	33214	Unknown	Unknown	Unknown	Unknown	Unknown	Paez-Espino_16_Genomes.fasta	3300003358.a:C687J50192_1000192	23	Manual_Curation	3300003358_a_C687J50192_1000192	Unknown	Unknown	Unknown	Unknown	Unknown	Unknown	Unknown	Unknown	Unknown	Unknown	4.34782608695652	0.8852091	Unknown
Seq_103283	2	Seq_72029	7.69230769230769	Unknown	Paez_Espino_2016		Terrestrial	Soil	Unknown	Unknown	Unknown	Unknown	Unknown	Unknown	Unknown	Unknown	Unknown	20872	Unknown	Unknown	Unknown	Unknown	Unknown	Paez-Espino_16_Genomes.fasta	3300003358.a:C687J50192_1000336	26	Unknown	3300003358_a_C687J50192_1000336	Unknown	Unknown	Unknown	Unknown	Unknown	Unknown	Unknown	Unknown	Unknown	Unknown	7.69230769230769	1.7500893595	Unknown
Seq_103284	2	Seq_38755	7.40740740740741	Unknown	Paez_Espino_2016		Terrestrial	Soil	Unknown	Unknown	Unknown	Unknown	Unknown	Unknown	Unknown	Unknown	Unknown	20024	Unknown	Unknown	Unknown	Unknown	Unknown	Paez-Espino_16_Genomes.fasta	3300003358.a:C687J50192_1000354	27	Unknown	3300003358_a_C687J50192_1000354	Unknown	Unknown	Unknown	Unknown	Unknown	Unknown	Unknown	Unknown	Unknown	Unknown	3.7037037037037	0.0017235036	Unknown
Seq_103285	2	Seq_162447	8.33333333333333	Unknown	Paez_Espino_2016		Terrestrial	Soil	Unknown	Unknown	Unknown	Unknown	Unknown	Unknown	Unknown	Unknown	Unknown	19287	Unknown	Unknown	Unknown	Unknown	Unknown	Paez-Espino_16_Genomes.fasta	3300003358.a:C687J50192_1000383	24	Unknown	3300003358_a_C687J50192_1000383	Unknown	Unknown	Unknown	Unknown	Unknown	Unknown	Unknown	Unknown	Unknown	Unknown	12.5	1.1432664282	Unknown
Seq_103286	Unknown	Unknown	Unknown	Unknown	Paez_Espino_2016		Terrestrial	Soil	Unknown	Unknown	Unknown	Unknown	Unknown	Unknown	Unknown	Unknown	Unknown	18424	Unknown	Unknown	Unknown	Unknown	Unknown	Paez-Espino_16_Genomes.fasta	3300003358.a:C687J50192_1000406	32	Unknown	3300003358_a_C687J50192_1000406	Unknown	Unknown	Unknown	Unknown	Unknown	Unknown	Unknown	Unknown	Unknown	Unknown	3.125	0.5175848117	Unknown
Seq_103287	Unknown	Unknown	Unknown	Unknown	Paez_Espino_2016		Terrestrial	Soil	Unknown	Unknown	Unknown	Unknown	Unknown	Unknown	Unknown	Unknown	Unknown	12999	Unknown	Unknown	Unknown	Unknown	Unknown	Paez-Espino_16_Genomes.fasta	3300003358.a:C687J50192_1000637	23	Unknown	3300003358_a_C687J50192_1000637	Unknown	Unknown	Unknown	Unknown	Unknown	Unknown	Unknown	Unknown	Unknown	Unknown	4.34782608695652	0.0449668325	Unknown
Seq_103288	2	Seq_53226	15.3846153846154	Unknown	Paez_Espino_2016		Terrestrial	Soil	Unknown	Unknown	Unknown	Unknown	Unknown	Unknown	Unknown	Unknown	Unknown	8571	Unknown	Unknown	Unknown	Unknown	Unknown	Paez-Espino_16_Genomes.fasta	3300003358.a:C687J50192_1001164	13	Unknown	3300003358_a_C687J50192_1001164	Unknown	Unknown	Unknown	Unknown	Unknown	Unknown	Unknown	Unknown	Unknown	Unknown	15.3846153846154	0.8936647719	Unknown
Seq_103289	Unknown	Unknown	Unknown	Unknown	Paez_Espino_2016		Terrestrial	Deep subsurface	Unknown	Unknown	Unknown	Unknown	Unknown	Unknown	Unknown	Unknown	Unknown	80838	Unknown	Unknown	Unknown	Unknown	Unknown	Paez-Espino_16_Genomes.fasta	3300003364.a:JGI25320J50211_1000085	112	pVOGs_Homology	3300003364_a_JGI25320J50211_1000085	Unknown	Unknown	Unknown	Unknown	Unknown	Unknown	Unknown	Unknown	Unknown	Unknown	31.25	19.2272202031	Unknown
Seq_10329	3	Seq_23223	25	Unknown	Coutinho_2017	marine metagenome genome assembly, contig: Assembly-24122-SUB-0.75-ITER-5-ETimbebas2012_Seq_19	Aquatic	Marine	Unknown	Unknown	Unknown	Unknown	Unknown	Unknown	Unknown	Unknown	Unknown	9548	Unknown	Unknown	Unknown	Unknown	Unknown	Coutinho_Genomes_17.fasta	ENA|FUIF01014234|FUIF01014234.1	12	Bona_Fide_Phage_Homology	ENA_FUIF01014234_FUIF01014234_1	Unknown	Unknown	Unknown	Unknown	Unknown	Unknown	Unknown	Unknown	Unknown	Unknown	8.33333333333333	0.5569945294	Unknown
Seq_103290	67	Seq_90871	77.9069767441861	Unknown	Paez_Espino_2016		Terrestrial	Deep subsurface	Unknown	Unknown	Unknown	Unknown	Unknown	Unknown	Unknown	Unknown	Unknown	51580	Unknown	Unknown	Unknown	Unknown	Unknown	Paez-Espino_16_Genomes.fasta	3300003364.a:JGI25320J50211_1000191	86	Bona_Fide_Phage_Homology	3300003364_a_JGI25320J50211_1000191	Unknown	Unknown	Unknown	Unknown	Unknown	Unknown	Unknown	Unknown	Unknown	Unknown	16.2790697674419	7.2197629842	Unknown
Seq_103291	4	Seq_160687	7.14285714285714	Unknown	Paez_Espino_2016		Terrestrial	Deep subsurface	Unknown	Unknown	Unknown	Unknown	Unknown	Unknown	Unknown	Unknown	Unknown	50448	Unknown	Unknown	Unknown	Unknown	Unknown	Paez-Espino_16_Genomes.fasta	3300003364.a:JGI25320J50211_1000195	56	Manual_Curation	3300003364_a_JGI25320J50211_1000195	Unknown	Unknown	Unknown	Unknown	Unknown	Unknown	Unknown	Unknown	Unknown	Unknown	5.35714285714286	1.2165501401	Unknown
Seq_103292	Unknown	Unknown	Unknown	Unknown	Paez_Espino_2016		Terrestrial	Deep subsurface	Unknown	Unknown	Unknown	Unknown	Unknown	Unknown	Unknown	Unknown	Unknown	43759	Unknown	Unknown	Unknown	Unknown	Unknown	Paez-Espino_16_Genomes.fasta	3300003364.a:JGI25320J50211_1000243	65	Unknown	3300003364_a_JGI25320J50211_1000243	Unknown	Unknown	Unknown	Unknown	Unknown	Unknown	Unknown	Unknown	Unknown	Unknown	6.15384615384615	0.8990792222	Unknown
Seq_103293	Unknown	Unknown	Unknown	Complete	Paez_Espino_2016		Terrestrial	Deep subsurface	Unknown	Unknown	Unknown	Unknown	Unknown	Unknown	Unknown	Unknown	Unknown	36153	Unknown	Unknown	Level1_Lineage_42	Unknown	Unknown	Paez-Espino_16_Genomes.fasta	3300003364.a:JGI25320J50211_1000313	50	pVOGs_Homology	3300003364_a_JGI25320J50211_1000313	Unknown	Unknown	Unknown	Unknown	Unknown	Unknown	Unknown	Unknown	Unknown	Unknown	26	7.4148788924	Unknown
Seq_103294	6	Seq_108827	15	Unknown	Paez_Espino_2016		Terrestrial	Deep subsurface	Unknown	Unknown	Unknown	Unknown	Unknown	Unknown	Unknown	Unknown	Unknown	32749	Unknown	Unknown	Unknown	Unknown	Unknown	Paez-Espino_16_Genomes.fasta	3300003364.a:JGI25320J50211_1000353	40	Manual_Curation	3300003364_a_JGI25320J50211_1000353	Unknown	Unknown	Unknown	Unknown	Unknown	Unknown	Unknown	Unknown	Unknown	Unknown	15	2.4623848671	Unknown
Seq_103295	19	Seq_93737	45.2380952380952	Unknown	Paez_Espino_2016		Terrestrial	Deep subsurface	Unknown	Unknown	Unknown	Unknown	Unknown	Unknown	Unknown	Unknown	Unknown	28176	Unknown	Unknown	Unknown	Unknown	Unknown	Paez-Espino_16_Genomes.fasta	3300003364.a:JGI25320J50211_1000423	42	Bona_Fide_Phage_Homology	3300003364_a_JGI25320J50211_1000423	Unknown	Unknown	Unknown	Unknown	Unknown	Unknown	Unknown	Unknown	Unknown	Unknown	21.4285714285714	4.7310445776	Unknown
Seq_103296	Unknown	Unknown	Unknown	Unknown	Paez_Espino_2016		Terrestrial	Deep subsurface	Unknown	Unknown	Unknown	Unknown	Unknown	Unknown	Unknown	Unknown	Unknown	26134	Unknown	Unknown	Unknown	Unknown	Unknown	Paez-Espino_16_Genomes.fasta	3300003364.a:JGI25320J50211_1000467	33	pVOGs_Homology	3300003364_a_JGI25320J50211_1000467	Unknown	Unknown	Unknown	Unknown	Unknown	Unknown	Unknown	Unknown	Unknown	Unknown	33.3333333333333	6.7076215441	Unknown
Seq_103297	6	Seq_108828	24	Unknown	Paez_Espino_2016		Terrestrial	Deep subsurface	Unknown	Unknown	Unknown	Unknown	Unknown	Unknown	Unknown	Unknown	Unknown	21766	Unknown	Unknown	Unknown	Unknown	Unknown	Paez-Espino_16_Genomes.fasta	3300003364.a:JGI25320J50211_1000566	25	Bona_Fide_Phage_Homology	3300003364_a_JGI25320J50211_1000566	Unknown	Unknown	Unknown	Unknown	Unknown	Unknown	Unknown	Unknown	Unknown	Unknown	16	3.0355732794	Unknown
Seq_103298	3	Seq_125879	17.6470588235294	Unknown	Paez_Espino_2016		Terrestrial	Deep subsurface	Unknown	Unknown	Unknown	Unknown	Unknown	Unknown	Unknown	Unknown	Unknown	13548	Unknown	Unknown	Unknown	Unknown	Unknown	Paez-Espino_16_Genomes.fasta	3300003364.a:JGI25320J50211_1000883	17	Unknown	3300003364_a_JGI25320J50211_1000883	Unknown	Unknown	Unknown	Unknown	Unknown	Unknown	Unknown	Unknown	Unknown	Unknown	23.5294117647059	1.7347178545	Unknown
Seq_103299	5	Seq_170763	55.5555555555556	Unknown	Paez_Espino_2016		Terrestrial	Deep subsurface	Unknown	Unknown	Unknown	Unknown	Unknown	Unknown	Unknown	Unknown	Unknown	9113	Unknown	Unknown	Unknown	Unknown	Unknown	Paez-Espino_16_Genomes.fasta	3300003364.a:JGI25320J50211_1001202	9	Bona_Fide_Phage_Homology	3300003364_a_JGI25320J50211_1001202	Unknown	Unknown	Unknown	Unknown	Unknown	Unknown	Unknown	Unknown	Unknown	Unknown	11.1111111111111	0.3584824316	Unknown
Seq_1033	3	Seq_83828	37.5	Unknown	Coutinho_2017	marine metagenome genome assembly, contig: Assembly-10155-SUB-0.1-ITER-49-RawMergedAbrolhos_Seq_209	Aquatic	Marine	Unknown	Unknown	Unknown	Unknown	Unknown	Unknown	Unknown	Unknown	Unknown	3419	Unknown	Unknown	Unknown	Unknown	Unknown	Coutinho_Genomes_17.fasta	ENA|FUIF01001284|FUIF01001284.1	8	Bona_Fide_Phage_Homology	ENA_FUIF01001284_FUIF01001284_1	Unknown	Unknown	Unknown	Unknown	Unknown	Unknown	Unknown	Unknown	Unknown	Unknown	12.5	1	Unknown
Seq_10330	5	Seq_194676	26.3157894736842	Unknown	Coutinho_2017	marine metagenome genome assembly, contig: Assembly-24122-SUB-0.75-ITER-5-ETimbebas2012_Seq_35	Aquatic	Marine	Unknown	Bacteria	Proteobacteria	Unknown	Unknown	Unknown	Unknown	Unknown	Unknown	7337	Unknown	Unknown	Unknown	Unknown	Unknown	Coutinho_Genomes_17.fasta	ENA|FUIF01014235|FUIF01014235.1	19	Bona_Fide_Phage_Homology	ENA_FUIF01014235_FUIF01014235_1	Unknown	Unknown	Unknown	Unknown	Unknown	Unknown	Unknown	Unknown	Unknown	Unknown	5.26315789473684	0.5188908334	Unknown
Seq_103300	Unknown	Unknown	Unknown	Unknown	Paez_Espino_2016		Terrestrial	Deep subsurface	Unknown	Unknown	Unknown	Unknown	Unknown	Unknown	Unknown	Unknown	Unknown	36100	Unknown	Unknown	Unknown	Unknown	Unknown	Paez-Espino_16_Genomes.fasta	3300003364.a:JGI25320J50211_1000314	51	pVOGs_Homology	3300003364_a_JGI25320J50211_1000314	Unknown	Unknown	Unknown	Unknown	Unknown	Unknown	Unknown	Unknown	Unknown	Unknown	25.4901960784314	6.6699412362	Unknown
Seq_103301	7	Seq_183225	15.2173913043478	Unknown	Paez_Espino_2016		Terrestrial	Deep subsurface	Unknown	Unknown	Unknown	Unknown	Unknown	Unknown	Unknown	Unknown	Unknown	34939	Unknown	Unknown	Unknown	Unknown	Unknown	Paez-Espino_16_Genomes.fasta	3300003364.a:JGI25320J50211_1000325	46	Manual_Curation	3300003364_a_JGI25320J50211_1000325	Unknown	Unknown	Unknown	Unknown	Unknown	Unknown	Unknown	Unknown	Unknown	Unknown	15.2173913043478	3.348854751	Unknown
Seq_103302	9	Seq_183225	47.3684210526316	Unknown	Paez_Espino_2016		Terrestrial	Deep subsurface	Unknown	Unknown	Unknown	Unknown	Unknown	Unknown	Unknown	Unknown	Unknown	15083	Unknown	Unknown	Unknown	Unknown	Unknown	Paez-Espino_16_Genomes.fasta	3300003364.a:JGI25320J50211_1000817	19	Bona_Fide_Phage_Homology	3300003364_a_JGI25320J50211_1000817	Unknown	Unknown	Unknown	Unknown	Unknown	Unknown	Unknown	Unknown	Unknown	Unknown	31.5789473684211	2.7163238845	Unknown
Seq_103303	6	Seq_108827	10.1694915254237	Unknown	Paez_Espino_2016		Terrestrial	Deep subsurface	Unknown	Unknown	Unknown	Unknown	Unknown	Unknown	Unknown	Unknown	Unknown	55252	Unknown	Unknown	Unknown	Unknown	Unknown	Paez-Espino_16_Genomes.fasta	3300003366.a:JGI25321J50212_10000399	59	Manual_Curation	3300003366_a_JGI25321J50212_10000399	Unknown	Unknown	Unknown	Unknown	Unknown	Unknown	Unknown	Unknown	Unknown	Unknown	10.1694915254237	2.4623848671	Unknown
Seq_103304	3	Seq_129108	5.76923076923077	Unknown	Paez_Espino_2016		Terrestrial	Deep subsurface	Unknown	Unknown	Unknown	Unknown	Unknown	Unknown	Unknown	Unknown	Unknown	40248	Unknown	Unknown	Unknown	Unknown	Unknown	Paez-Espino_16_Genomes.fasta	3300003366.a:JGI25321J50212_10000582	52	Manual_Curation	3300003366_a_JGI25321J50212_10000582	Unknown	Unknown	Unknown	Unknown	Unknown	Unknown	Unknown	Unknown	Unknown	Unknown	7.69230769230769	2.686862045	Unknown
Seq_103305	9	Seq_103335	50	Unknown	Paez_Espino_2016		Terrestrial	Deep subsurface	Unknown	Unknown	Unknown	Unknown	Unknown	Unknown	Unknown	Unknown	Unknown	15471	Unknown	Unknown	Unknown	Unknown	Unknown	Paez-Espino_16_Genomes.fasta	3300003366.a:JGI25321J50212_10002115	18	Bona_Fide_Phage_Homology	3300003366_a_JGI25321J50212_10002115	Unknown	Unknown	Unknown	Unknown	Unknown	Unknown	Unknown	Unknown	Unknown	Unknown	33.3333333333333	3.8793139159	Unknown
Seq_103306	10	Seq_159975	62.5	Unknown	Paez_Espino_2016		Terrestrial	Deep subsurface	Unknown	Unknown	Unknown	Unknown	Unknown	Unknown	Unknown	Unknown	Unknown	14086	Unknown	Unknown	Unknown	Unknown	Unknown	Paez-Espino_16_Genomes.fasta	3300003366.a:JGI25321J50212_10002393	16	Bona_Fide_Phage_Homology	3300003366_a_JGI25321J50212_10002393	Unknown	Unknown	Unknown	Unknown	Unknown	Unknown	Unknown	Unknown	Unknown	Unknown	18.75	2.7272321517	Unknown
Seq_103307	12	Seq_183225	44.4444444444444	Unknown	Paez_Espino_2016		Terrestrial	Deep subsurface	Unknown	Unknown	Unknown	Unknown	Unknown	Unknown	Unknown	Unknown	Unknown	19284	Unknown	Unknown	Unknown	Unknown	Unknown	Paez-Espino_16_Genomes.fasta	3300003366.a:JGI25321J50212_10001544	27	Bona_Fide_Phage_Homology	3300003366_a_JGI25321J50212_10001544	Unknown	Unknown	Unknown	Unknown	Unknown	Unknown	Unknown	Unknown	Unknown	Unknown	29.6296296296296	3.916858687	Unknown
Seq_103308	3	Seq_52923	27.2727272727273	Unknown	Paez_Espino_2016		Terrestrial	Deep subsurface	Unknown	Unknown	Unknown	Unknown	Unknown	Unknown	Unknown	Unknown	Unknown	8019	Unknown	Unknown	Unknown	Unknown	Unknown	Paez-Espino_16_Genomes.fasta	3300003366.a:JGI25321J50212_10005364	11	Bona_Fide_Phage_Homology	3300003366_a_JGI25321J50212_10005364	Unknown	Unknown	Unknown	Unknown	Unknown	Unknown	Unknown	Unknown	Unknown	Unknown	27.2727272727273	2.3487657714	Unknown
Seq_103309	Unknown	Unknown	Unknown	Unknown	Paez_Espino_2016		Terrestrial	Deep subsurface	Unknown	Unknown	Unknown	Unknown	Unknown	Unknown	Unknown	Unknown	Unknown	34309	Unknown	Level2_Lineage_179	Level1_Lineage_42	Unknown	Unknown	Paez-Espino_16_Genomes.fasta	3300003366.a:JGI25321J50212_10000717	49	pVOGs_Homology	3300003366_a_JGI25321J50212_10000717	Unknown	Unknown	Unknown	Unknown	Unknown	Unknown	Unknown	Unknown	Unknown	Unknown	34.6938775510204	9.4754571066	Unknown
Seq_10331	2	Seq_162439	22.2222222222222	Unknown	Coutinho_2017	marine metagenome genome assembly, contig: Assembly-24122-SUB-0.75-ITER-6-EArctic_Seq_21	Aquatic	Marine	Unknown	Bacteria	Proteobacteria	Unknown	Unknown	Unknown	Unknown	Unknown	Unknown	6935	Unknown	Unknown	Unknown	Unknown	Unknown	Coutinho_Genomes_17.fasta	ENA|FUIF01014254|FUIF01014254.1	9	Unknown	ENA_FUIF01014254_FUIF01014254_1	Unknown	Unknown	Unknown	Unknown	Unknown	Unknown	Unknown	Unknown	Unknown	Unknown	Unknown	Unknown	Unknown
Seq_103310	5	Seq_90893	8.92857142857143	Unknown	Paez_Espino_2016		Terrestrial	Deep subsurface	Unknown	Bacteria	Proteobacteria	Alphaproteobacteria	Rhodobacterales	Rhodobacteraceae	Roseovarius	Unknown	Unknown	33792	Unknown	Unknown	Unknown	Unknown	Unknown	Paez-Espino_16_Genomes.fasta	3300003366.a:JGI25321J50212_10000731	56	Manual_Curation	3300003366_a_JGI25321J50212_10000731	Unknown	Unknown	Unknown	Unknown	Unknown	Unknown	Unknown	Unknown	Unknown	Unknown	12.5	2.9378397132	Unknown
Seq_103311	5	Seq_125879	38.4615384615385	Unknown	Paez_Espino_2016		Terrestrial	Deep subsurface	Unknown	Unknown	Unknown	Unknown	Unknown	Unknown	Unknown	Unknown	Unknown	11725	Unknown	Unknown	Unknown	Unknown	Unknown	Paez-Espino_16_Genomes.fasta	3300003366.a:JGI25321J50212_10003143	13	Bona_Fide_Phage_Homology	3300003366_a_JGI25321J50212_10003143	Unknown	Unknown	Unknown	Unknown	Unknown	Unknown	Unknown	Unknown	Unknown	Unknown	53.8461538461538	3.7124199357	Unknown
Seq_103312	3	Seq_22785	23.0769230769231	Unknown	Paez_Espino_2016		Terrestrial	Deep subsurface	Unknown	Unknown	Unknown	Unknown	Unknown	Unknown	Unknown	Unknown	Unknown	11131	Unknown	Unknown	Unknown	Unknown	Unknown	Paez-Espino_16_Genomes.fasta	3300003366.a:JGI25321J50212_10003385	13	Bona_Fide_Phage_Homology	3300003366_a_JGI25321J50212_10003385	Unknown	Unknown	Unknown	Unknown	Unknown	Unknown	Unknown	Unknown	Unknown	Unknown	23.0769230769231	2.0971141223	Unknown
Seq_103313	Unknown	Unknown	Unknown	Unknown	Paez_Espino_2016		Terrestrial	Deep subsurface	Unknown	Unknown	Unknown	Unknown	Unknown	Unknown	Unknown	Unknown	Unknown	40450	Unknown	Unknown	Unknown	Unknown	Unknown	Paez-Espino_16_Genomes.fasta	3300003366.a:JGI25321J50212_10000578	55	Unknown	3300003366_a_JGI25321J50212_10000578	Unknown	Unknown	Unknown	Unknown	Unknown	Unknown	Unknown	Unknown	Unknown	Unknown	3.63636363636364	0.9011449917	Unknown
Seq_103314	3	Seq_93949	18.75	Unknown	Paez_Espino_2016		Terrestrial	Deep subsurface	Unknown	Unknown	Unknown	Unknown	Unknown	Unknown	Unknown	Unknown	Unknown	10177	Unknown	Unknown	Unknown	Unknown	Unknown	Paez-Espino_16_Genomes.fasta	3300003366.a:JGI25321J50212_10003845	16	Unknown	3300003366_a_JGI25321J50212_10003845	Unknown	Unknown	Unknown	Unknown	Unknown	Unknown	Unknown	Unknown	Unknown	Unknown	25	2.3123886078	Unknown
Seq_103315	4	Seq_116943	44.4444444444444	Unknown	Paez_Espino_2016		Terrestrial	Deep subsurface	Unknown	Unknown	Unknown	Unknown	Unknown	Unknown	Unknown	Unknown	Unknown	9811	Unknown	Unknown	Unknown	Unknown	Unknown	Paez-Espino_16_Genomes.fasta	3300003366.a:JGI25321J50212_10004057	9	Bona_Fide_Phage_Homology	3300003366_a_JGI25321J50212_10004057	Unknown	Unknown	Unknown	Unknown	Unknown	Unknown	Unknown	Unknown	Unknown	Unknown	44.4444444444444	3.6589464426	Unknown
Seq_103316	1	Seq_139201	10	Unknown	Paez_Espino_2016		Terrestrial	Deep subsurface	Unknown	Unknown	Unknown	Unknown	Unknown	Unknown	Unknown	Unknown	Unknown	6727	Unknown	Unknown	Unknown	Unknown	Unknown	Paez-Espino_16_Genomes.fasta	3300003366.a:JGI25321J50212_10006859	10	Unknown	3300003366_a_JGI25321J50212_10006859	Unknown	Unknown	Unknown	Unknown	Unknown	Unknown	Unknown	Unknown	Unknown	Unknown	Unknown	Unknown	Unknown
Seq_103317	Unknown	Unknown	Unknown	Unknown	Paez_Espino_2016		Terrestrial	Deep subsurface	Unknown	Unknown	Unknown	Unknown	Unknown	Unknown	Unknown	Unknown	Unknown	86603	Unknown	Unknown	Unknown	Unknown	Unknown	Paez-Espino_16_Genomes.fasta	3300003366.a:JGI25321J50212_10000197	118	pVOGs_Homology	3300003366_a_JGI25321J50212_10000197	Unknown	Unknown	Unknown	Unknown	Unknown	Unknown	Unknown	Unknown	Unknown	Unknown	29.6610169491525	19.2272202031	Unknown
Seq_103318	Unknown	Unknown	Unknown	Unknown	Paez_Espino_2016		Terrestrial	Deep subsurface	Unknown	Unknown	Unknown	Unknown	Unknown	Unknown	Unknown	Unknown	Unknown	36129	Unknown	Unknown	Unknown	Unknown	Unknown	Paez-Espino_16_Genomes.fasta	3300003366.a:JGI25321J50212_10000670	51	pVOGs_Homology	3300003366_a_JGI25321J50212_10000670	Unknown	Unknown	Unknown	Unknown	Unknown	Unknown	Unknown	Unknown	Unknown	Unknown	25.4901960784314	6.6699412362	Unknown
Seq_103319	7	Seq_183225	17.9487179487179	Unknown	Paez_Espino_2016		Terrestrial	Deep subsurface	Unknown	Unknown	Unknown	Unknown	Unknown	Unknown	Unknown	Unknown	Unknown	28176	Unknown	Unknown	Unknown	Unknown	Unknown	Paez-Espino_16_Genomes.fasta	3300003366.a:JGI25321J50212_10000924	39	Unknown	3300003366_a_JGI25321J50212_10000924	Unknown	Unknown	Unknown	Unknown	Unknown	Unknown	Unknown	Unknown	Unknown	Unknown	12.8205128205128	2.6187456999	Unknown
Seq_10332	7	Seq_21152	100	Unknown	Coutinho_2017	marine metagenome genome assembly, contig: Assembly-24122-SUB-0.75-ITER-6-EIndian_Ocean_GS108_Seq_23	Aquatic	Marine	Unknown	Unknown	Unknown	Unknown	Unknown	Unknown	Unknown	Unknown	Unknown	4941	Unknown	Unknown	Unknown	Unknown	Unknown	Coutinho_Genomes_17.fasta	ENA|FUIF01014262|FUIF01014262.1	7	Bona_Fide_Phage_Homology	ENA_FUIF01014262_FUIF01014262_1	Unknown	Unknown	Unknown	Unknown	Unknown	Unknown	Unknown	Unknown	Unknown	Unknown	42.8571428571429	1.6492190403	Unknown
Seq_103320	6	Seq_108828	22.2222222222222	Unknown	Paez_Espino_2016		Terrestrial	Deep subsurface	Unknown	Unknown	Unknown	Unknown	Unknown	Unknown	Unknown	Unknown	Unknown	25690	Unknown	Unknown	Unknown	Unknown	Unknown	Paez-Espino_16_Genomes.fasta	3300003366.a:JGI25321J50212_10001051	27	Bona_Fide_Phage_Homology	3300003366_a_JGI25321J50212_10001051	Unknown	Unknown	Unknown	Unknown	Unknown	Unknown	Unknown	Unknown	Unknown	Unknown	14.8148148148148	3.0355732794	Unknown
Seq_103321	3	Seq_167706	15	Unknown	Paez_Espino_2016		Terrestrial	Deep subsurface	Unknown	Unknown	Unknown	Unknown	Unknown	Unknown	Unknown	Unknown	Unknown	7403	Unknown	Unknown	Unknown	Unknown	Unknown	Paez-Espino_16_Genomes.fasta	3300003366.a:JGI25321J50212_10005983	20	Unknown	3300003366_a_JGI25321J50212_10005983	Unknown	Unknown	Unknown	Unknown	Unknown	Unknown	Unknown	Unknown	Unknown	Unknown	5	0.5277689622	Unknown
Seq_103322	7	Seq_90868	77.7777777777778	Unknown	Paez_Espino_2016		Terrestrial	Deep subsurface	Unknown	Unknown	Unknown	Unknown	Unknown	Unknown	Unknown	Unknown	Unknown	6418	Unknown	Unknown	Unknown	Unknown	Unknown	Paez-Espino_16_Genomes.fasta	3300003366.a:JGI25321J50212_10007291	9	Bona_Fide_Phage_Homology	3300003366_a_JGI25321J50212_10007291	Unknown	Unknown	Unknown	Unknown	Unknown	Unknown	Unknown	Unknown	Unknown	Unknown	55.5555555555556	3.0643244015	Unknown
Seq_103323	14	Seq_82715	15.2173913043478	Unknown	Paez_Espino_2016		Terrestrial	Deep subsurface	Unknown	Unknown	Unknown	Unknown	Unknown	Unknown	Unknown	Unknown	Unknown	50707	Unknown	Unknown	Level1_Lineage_14	Unknown	Unknown	Paez-Espino_16_Genomes.fasta	3300003366.a:JGI25321J50212_10000437	92	Manual_Curation	3300003366_a_JGI25321J50212_10000437	Unknown	Unknown	Unknown	Unknown	Unknown	Unknown	Unknown	Unknown	Unknown	Unknown	14.1304347826087	9.9397658063	Unknown
Seq_103324	3	Seq_169638	5.26315789473684	Unknown	Paez_Espino_2016		Terrestrial	Deep subsurface	Unknown	Unknown	Unknown	Unknown	Unknown	Unknown	Unknown	Unknown	Unknown	48536	Unknown	Unknown	Unknown	Unknown	Unknown	Paez-Espino_16_Genomes.fasta	3300003366.a:JGI25321J50212_10000466	57	Manual_Curation	3300003366_a_JGI25321J50212_10000466	Unknown	Unknown	Unknown	Unknown	Unknown	Unknown	Unknown	Unknown	Unknown	Unknown	10.5263157894737	1.4250652425	Unknown
Seq_103325	3	Seq_163660	5.35714285714286	Unknown	Paez_Espino_2016		Terrestrial	Deep subsurface	Unknown	Unknown	Unknown	Unknown	Unknown	Unknown	Unknown	Unknown	Unknown	30368	Unknown	Unknown	Unknown	Unknown	Unknown	Paez-Espino_16_Genomes.fasta	3300003366.a:JGI25321J50212_10000826	56	Manual_Curation	3300003366_a_JGI25321J50212_10000826	Unknown	Unknown	Unknown	Unknown	Unknown	Unknown	Unknown	Unknown	Unknown	Unknown	16.0714285714286	7.1022191915	Unknown
Seq_103326	2	Seq_124921	5.26315789473684	Unknown	Paez_Espino_2016		Terrestrial	Deep subsurface	Unknown	Unknown	Unknown	Unknown	Unknown	Unknown	Unknown	Unknown	Unknown	26678	Unknown	Unknown	Unknown	Unknown	Unknown	Paez-Espino_16_Genomes.fasta	3300003366.a:JGI25321J50212_10001001	38	Unknown	3300003366_a_JGI25321J50212_10001001	Unknown	Unknown	Unknown	Unknown	Unknown	Unknown	Unknown	Unknown	Unknown	Unknown	5.26315789473684	1.4987710814	Unknown
Seq_103327	Unknown	Unknown	Unknown	Unknown	Paez_Espino_2016		Terrestrial	Deep subsurface	Unknown	Unknown	Unknown	Unknown	Unknown	Unknown	Unknown	Unknown	Unknown	22026	Unknown	Unknown	Unknown	Unknown	Unknown	Paez-Espino_16_Genomes.fasta	3300003366.a:JGI25321J50212_10001294	27	pVOGs_Homology	3300003366_a_JGI25321J50212_10001294	Unknown	Unknown	Unknown	Unknown	Unknown	Unknown	Unknown	Unknown	Unknown	Unknown	37.037037037037	6.2513756207	Unknown
Seq_103328	1	Seq_101323	5.88235294117647	Unknown	Paez_Espino_2016		Terrestrial	Deep subsurface	Unknown	Unknown	Unknown	Unknown	Unknown	Unknown	Unknown	Unknown	Unknown	9777	Unknown	Unknown	Unknown	Unknown	Unknown	Paez-Espino_16_Genomes.fasta	3300003366.a:JGI25321J50212_10004073	17	Unknown	3300003366_a_JGI25321J50212_10004073	Unknown	Unknown	Unknown	Unknown	Unknown	Unknown	Unknown	Unknown	Unknown	Unknown	5.88235294117647	0.9399273314	Unknown
Seq_103329	3	Seq_65093	25	Unknown	Paez_Espino_2016		Terrestrial	Deep subsurface	Unknown	Unknown	Unknown	Unknown	Unknown	Unknown	Unknown	Unknown	Unknown	6735	Unknown	Unknown	Unknown	Unknown	Unknown	Paez-Espino_16_Genomes.fasta	3300003366.a:JGI25321J50212_10006846	12	Bona_Fide_Phage_Homology	3300003366_a_JGI25321J50212_10006846	Unknown	Unknown	Unknown	Unknown	Unknown	Unknown	Unknown	Unknown	Unknown	Unknown	8.33333333333333	0.8702250131	Unknown
Seq_10333	Unknown	Unknown	Unknown	Unknown	Coutinho_2017	marine metagenome genome assembly, contig: Assembly-24122-SUB-0.75-ITER-6-EIndian_Ocean_GS108_Seq_33	Aquatic	Marine	Unknown	Bacteria	Cyanobacteria	Unknown	Unknown	Unknown	Unknown	Unknown	Unknown	4269	Unknown	Unknown	Unknown	Unknown	Unknown	Coutinho_Genomes_17.fasta	ENA|FUIF01014263|FUIF01014263.1	11	pVOGs_Homology	ENA_FUIF01014263_FUIF01014263_1	Unknown	Unknown	Unknown	Unknown	Unknown	Unknown	Unknown	Unknown	Unknown	Unknown	63.6363636363636	5.6444209568	Unknown
Seq_103330	15	Seq_163016	42.8571428571428	Unknown	Paez_Espino_2016		Terrestrial	Deep subsurface	Unknown	Unknown	Unknown	Unknown	Unknown	Unknown	Unknown	Unknown	Unknown	30368	Unknown	Unknown	Unknown	Unknown	Unknown	Paez-Espino_16_Genomes.fasta	3300003366.a:JGI25321J50212_10000827	35	Bona_Fide_Phage_Homology	3300003366_a_JGI25321J50212_10000827	Unknown	Unknown	Unknown	Unknown	Unknown	Unknown	Unknown	Unknown	Unknown	Unknown	8.57142857142857	2.2106135822	Unknown
Seq_103331	Unknown	Unknown	Unknown	Unknown	Paez_Espino_2016		Terrestrial	Deep subsurface	Unknown	Unknown	Unknown	Unknown	Unknown	Unknown	Unknown	Unknown	Unknown	28344	Unknown	Unknown	Unknown	Unknown	Unknown	Paez-Espino_16_Genomes.fasta	3300003366.a:JGI25321J50212_10000911	41	pVOGs_Homology	3300003366_a_JGI25321J50212_10000911	Unknown	Unknown	Unknown	Unknown	Unknown	Unknown	Unknown	Unknown	Unknown	Unknown	26.8292682926829	5.6952368604	Unknown
Seq_103332	Unknown	Unknown	Unknown	Unknown	Paez_Espino_2016		Terrestrial	Deep subsurface	Unknown	Unknown	Unknown	Unknown	Unknown	Unknown	Unknown	Unknown	Unknown	11969	Unknown	Unknown	Unknown	Unknown	Unknown	Paez-Espino_16_Genomes.fasta	3300003366.a:JGI25321J50212_10003055	15	pVOGs_Homology	3300003366_a_JGI25321J50212_10003055	Unknown	Unknown	Unknown	Unknown	Unknown	Unknown	Unknown	Unknown	Unknown	Unknown	60	7.8088943152	Unknown
Seq_103333	1	Seq_44866	11.1111111111111	Unknown	Paez_Espino_2016		Terrestrial	Deep subsurface	Unknown	Unknown	Unknown	Unknown	Unknown	Unknown	Unknown	Unknown	Unknown	6219	Unknown	Unknown	Unknown	Unknown	Unknown	Paez-Espino_16_Genomes.fasta	3300003366.a:JGI25321J50212_10007598	9	Unknown	3300003366_a_JGI25321J50212_10007598	Unknown	Unknown	Unknown	Unknown	Unknown	Unknown	Unknown	Unknown	Unknown	Unknown	11.1111111111111	0.8930153031	Unknown
Seq_103334	Unknown	Unknown	Unknown	Unknown	Paez_Espino_2016		Terrestrial	Deep subsurface	Unknown	Unknown	Unknown	Unknown	Unknown	Unknown	Unknown	Unknown	Unknown	44276	Unknown	Unknown	Unknown	Unknown	Unknown	Paez-Espino_16_Genomes.fasta	3300003366.a:JGI25321J50212_10000523	67	pVOGs_Homology	3300003366_a_JGI25321J50212_10000523	Unknown	Unknown	Unknown	Unknown	Unknown	Unknown	Unknown	Unknown	Unknown	Unknown	20.8955223880597	7.2197629842	Unknown
Seq_103335	Unknown	Unknown	Unknown	Unknown	Paez_Espino_2016		Terrestrial	Deep subsurface	Unknown	Unknown	Unknown	Unknown	Unknown	Unknown	Unknown	Unknown	Unknown	26134	Unknown	Unknown	Unknown	Unknown	Unknown	Paez-Espino_16_Genomes.fasta	3300003366.a:JGI25321J50212_10001032	33	pVOGs_Homology	3300003366_a_JGI25321J50212_10001032	Unknown	Unknown	Unknown	Unknown	Unknown	Unknown	Unknown	Unknown	Unknown	Unknown	33.3333333333333	6.7076215441	Unknown
Seq_103336	Unknown	Unknown	Unknown	Unknown	Paez_Espino_2016		Terrestrial	Deep subsurface	Unknown	Unknown	Unknown	Unknown	Unknown	Unknown	Unknown	Unknown	Unknown	17578	Unknown	Unknown	Unknown	Unknown	Unknown	Paez-Espino_16_Genomes.fasta	3300003366.a:JGI25321J50212_10001755	25	Unknown	3300003366_a_JGI25321J50212_10001755	Unknown	Unknown	Unknown	Unknown	Unknown	Unknown	Unknown	Unknown	Unknown	Unknown	8	0.9625520098	Unknown
Seq_103337	9	Seq_51677	50	Unknown	Paez_Espino_2016		Terrestrial	Deep subsurface	Unknown	Unknown	Unknown	Unknown	Unknown	Unknown	Unknown	Unknown	Unknown	14912	Unknown	Unknown	Unknown	Unknown	Unknown	Paez-Espino_16_Genomes.fasta	3300003366.a:JGI25321J50212_10002228	18	Bona_Fide_Phage_Homology	3300003366_a_JGI25321J50212_10002228	Unknown	Unknown	Unknown	Unknown	Unknown	Unknown	Unknown	Unknown	Unknown	Unknown	44.4444444444444	4.8580840496	Unknown
Seq_103338	6	Seq_51754	33.3333333333333	Unknown	Paez_Espino_2016		Terrestrial	Deep subsurface	Unknown	Unknown	Unknown	Unknown	Unknown	Unknown	Unknown	Unknown	Unknown	9909	Unknown	Unknown	Unknown	Unknown	Unknown	Paez-Espino_16_Genomes.fasta	3300003366.a:JGI25321J50212_10004002	18	Bona_Fide_Phage_Homology	3300003366_a_JGI25321J50212_10004002	Unknown	Unknown	Unknown	Unknown	Unknown	Unknown	Unknown	Unknown	Unknown	Unknown	27.7777777777778	3.0453107887	Unknown
Seq_103339	Unknown	Unknown	Unknown	Complete	Paez_Espino_2016		Aquatic	Freshwater	Unknown	Unknown	Unknown	Unknown	Unknown	Unknown	Unknown	Unknown	Unknown	50479	Unknown	Unknown	Unknown	Unknown	Unknown	Paez-Espino_16_Genomes.fasta	3300003367.a:JGI26338J50219_1000001	80	Unknown	3300003367_a_JGI26338J50219_1000001	Unknown	Unknown	Unknown	Unknown	Unknown	Unknown	Unknown	Unknown	Unknown	Unknown	1.25	0.7402529392	Unknown
Seq_10334	5	Seq_191058	55.5555555555556	Unknown	Coutinho_2017	marine metagenome genome assembly, contig: Assembly-24122-SUB-0.75-ITER-6-EIndian_Ocean_GS108_Seq_36	Aquatic	Marine	Unknown	Unknown	Unknown	Unknown	Unknown	Unknown	Unknown	Unknown	Unknown	4062	Unknown	Unknown	Unknown	Unknown	Unknown	Coutinho_Genomes_17.fasta	ENA|FUIF01014264|FUIF01014264.1	9	Bona_Fide_Phage_Homology	ENA_FUIF01014264_FUIF01014264_1	Unknown	Unknown	Unknown	Unknown	Unknown	Unknown	Unknown	Unknown	Unknown	Unknown	Unknown	Unknown	Unknown
Seq_103340	2	Seq_191058	22.2222222222222	Unknown	Paez_Espino_2016		Aquatic	Freshwater	Unknown	Unknown	Unknown	Unknown	Unknown	Unknown	Unknown	Unknown	Unknown	6244	Unknown	Unknown	Unknown	Unknown	Unknown	Paez-Espino_16_Genomes.fasta	3300003367.a:JGI26338J50219_1000039	9	Unknown	3300003367_a_JGI26338J50219_1000039	Unknown	Unknown	Unknown	Unknown	Unknown	Unknown	Unknown	Unknown	Unknown	Unknown	Unknown	Unknown	Unknown
Seq_103341	7	Seq_127955	26.9230769230769	Unknown	Paez_Espino_2016		Aquatic	Freshwater	Unknown	Unknown	Unknown	Unknown	Unknown	Unknown	Unknown	Unknown	Unknown	19220	Unknown	Unknown	Unknown	Unknown	Unknown	Paez-Espino_16_Genomes.fasta	3300003368.a:JGI26340J50214_10000260	26	Bona_Fide_Phage_Homology	3300003368_a_JGI26340J50214_10000260	Unknown	Unknown	Unknown	Unknown	Unknown	Unknown	Unknown	Unknown	Unknown	Unknown	Unknown	Unknown	Unknown
Seq_103342	2	Seq_116026	16.6666666666667	Unknown	Paez_Espino_2016		Aquatic	Freshwater	Unknown	Unknown	Unknown	Unknown	Unknown	Unknown	Unknown	Unknown	Unknown	20600	Unknown	Unknown	Unknown	Unknown	Unknown	Paez-Espino_16_Genomes.fasta	3300003368.a:JGI26340J50214_10000218	12	Unknown	3300003368_a_JGI26340J50214_10000218	Unknown	Unknown	Unknown	Unknown	Unknown	Unknown	Unknown	Unknown	Unknown	Unknown	Unknown	Unknown	Unknown
Seq_103343	2	Seq_76405	11.7647058823529	Unknown	Paez_Espino_2016		Terrestrial	Soil	Unknown	Unknown	Unknown	Unknown	Unknown	Unknown	Unknown	Unknown	Unknown	9681	Unknown	Unknown	Unknown	Unknown	Unknown	Paez-Espino_16_Genomes.fasta	3300003369.a:JGI24140J50213_10001608	17	Unknown	3300003369_a_JGI24140J50213_10001608	Unknown	Unknown	Unknown	Unknown	Unknown	Unknown	Unknown	Unknown	Unknown	Unknown	5.88235294117647	0.6435402731	Unknown
Seq_103344	Unknown	Unknown	Unknown	Unknown	Paez_Espino_2016		Terrestrial	Soil	Unknown	Unknown	Unknown	Unknown	Unknown	Unknown	Unknown	Unknown	Unknown	9993	Unknown	Unknown	Unknown	Unknown	Unknown	Paez-Espino_16_Genomes.fasta	3300003369.a:JGI24140J50213_10001534	9	Unknown	3300003369_a_JGI24140J50213_10001534	Unknown	Unknown	Unknown	Unknown	Unknown	Unknown	Unknown	Unknown	Unknown	Unknown	Unknown	Unknown	Unknown
Seq_103345	8	Seq_47270	72.7272727272727	Unknown	Paez_Espino_2016		Terrestrial	Soil	Unknown	Unknown	Unknown	Unknown	Unknown	Unknown	Unknown	Unknown	Unknown	7663	Unknown	Unknown	Unknown	Unknown	Unknown	Paez-Espino_16_Genomes.fasta	3300003369.a:JGI24140J50213_10002449	11	Bona_Fide_Phage_Homology	3300003369_a_JGI24140J50213_10002449	Unknown	Unknown	Unknown	Unknown	Unknown	Unknown	Unknown	Unknown	Unknown	Unknown	36.3636363636364	3.8926997306	Unknown
Seq_103346	3	Seq_98846	27.2727272727273	Unknown	Paez_Espino_2016		Terrestrial	Soil	Unknown	Unknown	Unknown	Unknown	Unknown	Unknown	Unknown	Unknown	Unknown	6946	Unknown	Unknown	Unknown	Unknown	Unknown	Paez-Espino_16_Genomes.fasta	3300003369.a:JGI24140J50213_10002902	11	Bona_Fide_Phage_Homology	3300003369_a_JGI24140J50213_10002902	Unknown	Unknown	Unknown	Unknown	Unknown	Unknown	Unknown	Unknown	Unknown	Unknown	Unknown	Unknown	Unknown
Seq_103347	4	Seq_90710	16.6666666666667	Unknown	Paez_Espino_2016		Terrestrial	Soil	Unknown	Unknown	Unknown	Unknown	Unknown	Unknown	Unknown	Unknown	Unknown	20433	Unknown	Unknown	Unknown	Unknown	Unknown	Paez-Espino_16_Genomes.fasta	3300003369.a:JGI24140J50213_10000396	24	Unknown	3300003369_a_JGI24140J50213_10000396	Unknown	Unknown	Unknown	Unknown	Unknown	Unknown	Unknown	Unknown	Unknown	Unknown	12.5	2.252390304	Unknown
Seq_103348	2	Seq_23646	14.2857142857143	Unknown	Paez_Espino_2016		Terrestrial	Soil	Unknown	Unknown	Unknown	Unknown	Unknown	Unknown	Unknown	Unknown	Unknown	6041	Unknown	Unknown	Unknown	Unknown	Unknown	Paez-Espino_16_Genomes.fasta	3300003369.a:JGI24140J50213_10003789	14	Unknown	3300003369_a_JGI24140J50213_10003789	Unknown	Unknown	Unknown	Unknown	Unknown	Unknown	Unknown	Unknown	Unknown	Unknown	Unknown	Unknown	Unknown
Seq_103349	1	Seq_50667	11.1111111111111	Unknown	Paez_Espino_2016		Terrestrial	Soil	Unknown	Unknown	Unknown	Unknown	Unknown	Unknown	Unknown	Unknown	Unknown	5140	Unknown	Unknown	Unknown	Unknown	Unknown	Paez-Espino_16_Genomes.fasta	3300003369.a:JGI24140J50213_10005149	9	Unknown	3300003369_a_JGI24140J50213_10005149	Unknown	Unknown	Unknown	Unknown	Unknown	Unknown	Unknown	Unknown	Unknown	Unknown	22.2222222222222	2	Unknown
Seq_10335	6	Seq_22966	66.6666666666667	Unknown	Coutinho_2017	marine metagenome genome assembly, contig: Assembly-24122-SUB-0.75-ITER-6-EIndian_Ocean_GS108_Seq_50	Aquatic	Marine	Unknown	Unknown	Unknown	Unknown	Unknown	Unknown	Unknown	Unknown	Unknown	3618	Unknown	Unknown	Unknown	Unknown	Unknown	Coutinho_Genomes_17.fasta	ENA|FUIF01014265|FUIF01014265.1	9	Bona_Fide_Phage_Homology	ENA_FUIF01014265_FUIF01014265_1	Unknown	Unknown	Unknown	Unknown	Unknown	Unknown	Unknown	Unknown	Unknown	Unknown	Unknown	Unknown	Unknown
Seq_103350	2	Seq_166465	13.3333333333333	Unknown	Paez_Espino_2016		Terrestrial	Soil	Unknown	Unknown	Unknown	Unknown	Unknown	Unknown	Unknown	Unknown	Unknown	15056	Unknown	Unknown	Unknown	Unknown	Unknown	Paez-Espino_16_Genomes.fasta	3300003369.a:JGI24140J50213_10000740	15	Unknown	3300003369_a_JGI24140J50213_10000740	Unknown	Unknown	Unknown	Unknown	Unknown	Unknown	Unknown	Unknown	Unknown	Unknown	6.66666666666667	0.9571307626	Unknown
Seq_103351	Unknown	Unknown	Unknown	Unknown	Paez_Espino_2016		Terrestrial	Soil	Unknown	Unknown	Unknown	Unknown	Unknown	Unknown	Unknown	Unknown	Unknown	32788	Unknown	Unknown	Unknown	Unknown	Unknown	Paez-Espino_16_Genomes.fasta	3300003369.a:JGI24140J50213_10000137	60	Manual_Curation	3300003369_a_JGI24140J50213_10000137	Unknown	Unknown	Unknown	Unknown	Unknown	Unknown	Unknown	Unknown	Unknown	Unknown	10	3.7147839438	Unknown
Seq_103352	1	Seq_56088	16.6666666666667	Unknown	Paez_Espino_2016		Terrestrial	Soil	Unknown	Unknown	Unknown	Unknown	Unknown	Unknown	Unknown	Unknown	Unknown	7598	Unknown	Unknown	Unknown	Unknown	Unknown	Paez-Espino_16_Genomes.fasta	3300003369.a:JGI24140J50213_10002482	6	Unknown	3300003369_a_JGI24140J50213_10002482	Unknown	Unknown	Unknown	Unknown	Unknown	Unknown	Unknown	Unknown	Unknown	Unknown	Unknown	Unknown	Unknown
Seq_103353	1	Seq_179645	9.09090909090909	Unknown	Paez_Espino_2016		Terrestrial	Soil	Unknown	Unknown	Unknown	Unknown	Unknown	Unknown	Unknown	Unknown	Unknown	5501	Unknown	Unknown	Unknown	Unknown	Unknown	Paez-Espino_16_Genomes.fasta	3300003369.a:JGI24140J50213_10004550	11	Unknown	3300003369_a_JGI24140J50213_10004550	Unknown	Unknown	Unknown	Unknown	Unknown	Unknown	Unknown	Unknown	Unknown	Unknown	9.09090909090909	0.4064842818	Unknown
Seq_103354	3	Seq_75887	30	Unknown	Paez_Espino_2016		Terrestrial	Soil	Unknown	Unknown	Unknown	Unknown	Unknown	Unknown	Unknown	Unknown	Unknown	12030	Unknown	Unknown	Unknown	Unknown	Unknown	Paez-Espino_16_Genomes.fasta	3300003369.a:JGI24140J50213_10001113	10	Bona_Fide_Phage_Homology	3300003369_a_JGI24140J50213_10001113	Unknown	Unknown	Unknown	Unknown	Unknown	Unknown	Unknown	Unknown	Unknown	Unknown	10	0.0099459938	Unknown
Seq_103355	1	Seq_23237	11.1111111111111	Unknown	Paez_Espino_2016		Terrestrial	Soil	Unknown	Unknown	Unknown	Unknown	Unknown	Unknown	Unknown	Unknown	Unknown	7424	Unknown	Unknown	Unknown	Unknown	Unknown	Paez-Espino_16_Genomes.fasta	3300003369.a:JGI24140J50213_10002600	9	Unknown	3300003369_a_JGI24140J50213_10002600	Unknown	Unknown	Unknown	Unknown	Unknown	Unknown	Unknown	Unknown	Unknown	Unknown	Unknown	Unknown	Unknown
Seq_103356	9	Seq_132375	7.37704918032787	Complete	Paez_Espino_2016		Terrestrial	Soil	Unknown	Unknown	Unknown	Unknown	Unknown	Unknown	Unknown	Unknown	Unknown	83661	Unknown	Unknown	Unknown	Unknown	Unknown	Paez-Espino_16_Genomes.fasta	3300003369.a:JGI24140J50213_10000005	122	Manual_Curation	3300003369_a_JGI24140J50213_10000005	Unknown	Unknown	Unknown	Unknown	Unknown	Unknown	Unknown	Unknown	Unknown	Unknown	3.27868852459016	3.6948015114	Unknown
Seq_103357	Unknown	Unknown	Unknown	Unknown	Paez_Espino_2016		Aquatic	Freshwater	Unknown	Unknown	Unknown	Unknown	Unknown	Unknown	Unknown	Unknown	Unknown	26759	Unknown	Unknown	Unknown	Unknown	Unknown	Paez-Espino_16_Genomes.fasta	3300003370.a:JGI26337J50220_1000002	44	Unknown	3300003370_a_JGI26337J50220_1000002	Unknown	Unknown	Unknown	Unknown	Unknown	Unknown	Unknown	Unknown	Unknown	Unknown	2.27272727272727	1	Unknown
Seq_103358	Unknown	Unknown	Unknown	Unknown	Paez_Espino_2016		Aquatic	Freshwater	Unknown	Unknown	Unknown	Unknown	Unknown	Unknown	Unknown	Unknown	Unknown	38244	Unknown	Unknown	Unknown	Unknown	Unknown	Paez-Espino_16_Genomes.fasta	3300003370.a:JGI26337J50220_1000001	60	Unknown	3300003370_a_JGI26337J50220_1000001	Unknown	Unknown	Unknown	Unknown	Unknown	Unknown	Unknown	Unknown	Unknown	Unknown	3.33333333333333	1.590814074	Unknown
Seq_103359	Unknown	Unknown	Unknown	Unknown	Paez_Espino_2016		Plants	Rhizoplane	Unknown	Unknown	Unknown	Unknown	Unknown	Unknown	Unknown	Unknown	Unknown	15868	Unknown	Unknown	Unknown	Unknown	Unknown	Paez-Espino_16_Genomes.fasta	3300003371.a:JGI26145J50221_1000009	21	pVOGs_Homology	3300003371_a_JGI26145J50221_1000009	Unknown	Unknown	Unknown	Unknown	Unknown	Unknown	Unknown	Unknown	Unknown	Unknown	38.0952380952381	7.882453063	Unknown
Seq_10336	1	Seq_52923	20	Unknown	Coutinho_2017	marine metagenome genome assembly, contig: Assembly-24122-SUB-0.75-ITER-6-EIndian_Ocean_GS108_Seq_54	Aquatic	Marine	Unknown	Unknown	Unknown	Unknown	Unknown	Unknown	Unknown	Unknown	Unknown	3478	Unknown	Unknown	Unknown	Unknown	Unknown	Coutinho_Genomes_17.fasta	ENA|FUIF01014266|FUIF01014266.1	5	Unknown	ENA_FUIF01014266_FUIF01014266_1	Unknown	Unknown	Unknown	Unknown	Unknown	Unknown	Unknown	Unknown	Unknown	Unknown	20	0.5161619297	Unknown
Seq_103360	Unknown	Unknown	Unknown	Unknown	Paez_Espino_2016		Aquatic	Freshwater	Unknown	Unknown	Unknown	Unknown	Unknown	Unknown	Unknown	Unknown	Unknown	7837	Unknown	Unknown	Unknown	Unknown	Unknown	Paez-Espino_16_Genomes.fasta	3300003372.a:JGI26336J50218_1000011	9	Unknown	3300003372_a_JGI26336J50218_1000011	Unknown	Unknown	Unknown	Unknown	Unknown	Unknown	Unknown	Unknown	Unknown	Unknown	Unknown	Unknown	Unknown
Seq_103361	1	Seq_161731	7.14285714285714	Unknown	Paez_Espino_2016		Aquatic	Freshwater	Unknown	Unknown	Unknown	Unknown	Unknown	Unknown	Unknown	Unknown	Unknown	18057	Unknown	Unknown	Unknown	Unknown	Unknown	Paez-Espino_16_Genomes.fasta	3300003372.a:JGI26336J50218_1000001	14	Unknown	3300003372_a_JGI26336J50218_1000001	Unknown	Unknown	Unknown	Unknown	Unknown	Unknown	Unknown	Unknown	Unknown	Unknown	Unknown	Unknown	Unknown
Seq_103362	1	Seq_96045	12.5	Unknown	Paez_Espino_2016		Aquatic	Freshwater	Unknown	Unknown	Unknown	Unknown	Unknown	Unknown	Unknown	Unknown	Unknown	10013	Unknown	Unknown	Unknown	Unknown	Unknown	Paez-Espino_16_Genomes.fasta	3300003372.a:JGI26336J50218_1000003	8	Unknown	3300003372_a_JGI26336J50218_1000003	Unknown	Unknown	Unknown	Unknown	Unknown	Unknown	Unknown	Unknown	Unknown	Unknown	Unknown	Unknown	Unknown
Seq_103363	Unknown	Unknown	Unknown	Unknown	Paez_Espino_2016		Aquatic	Freshwater	Unknown	Unknown	Unknown	Unknown	Unknown	Unknown	Unknown	Unknown	Unknown	8276	Unknown	Unknown	Unknown	Unknown	Unknown	Paez-Espino_16_Genomes.fasta	3300003372.a:JGI26336J50218_1000009	8	Unknown	3300003372_a_JGI26336J50218_1000009	Unknown	Unknown	Unknown	Unknown	Unknown	Unknown	Unknown	Unknown	Unknown	Unknown	Unknown	Unknown	Unknown
Seq_103364	Unknown	Unknown	Unknown	Unknown	Paez_Espino_2016		Aquatic	Freshwater	Unknown	Unknown	Unknown	Unknown	Unknown	Unknown	Unknown	Unknown	Unknown	8055	Unknown	Unknown	Unknown	Unknown	Unknown	Paez-Espino_16_Genomes.fasta	3300003372.a:JGI26336J50218_1000010	11	Unknown	3300003372_a_JGI26336J50218_1000010	Unknown	Unknown	Unknown	Unknown	Unknown	Unknown	Unknown	Unknown	Unknown	Unknown	Unknown	Unknown	Unknown
Seq_103365	Unknown	Unknown	Unknown	Unknown	Paez_Espino_2016		Plants	Rhizoplane	Unknown	Unknown	Unknown	Unknown	Unknown	Unknown	Unknown	Unknown	Unknown	63881	Unknown	Unknown	Unknown	Unknown	Unknown	Paez-Espino_16_Genomes.fasta	3300003374.a:JGI25161J50226_1000110	102	pVOGs_Homology	3300003374_a_JGI25161J50226_1000110	Unknown	Unknown	Unknown	Unknown	Unknown	Unknown	Unknown	Unknown	Unknown	Unknown	23.5294117647059	15.1245434559	Unknown
Seq_103366	12	Seq_113988	30	Unknown	Paez_Espino_2016		Plants	Rhizoplane	Unknown	Unknown	Unknown	Unknown	Unknown	Unknown	Unknown	Unknown	Unknown	32170	Unknown	Unknown	Unknown	Unknown	Unknown	Paez-Espino_16_Genomes.fasta	3300003374.a:JGI25161J50226_1000251	40	Bona_Fide_Phage_Homology	3300003374_a_JGI25161J50226_1000251	Unknown	Unknown	Unknown	Unknown	Unknown	Unknown	Unknown	Unknown	Unknown	Unknown	15	3.5223711648	Unknown
Seq_103367	Unknown	Unknown	Unknown	Unknown	Paez_Espino_2016		Plants	Rhizoplane	Unknown	Unknown	Unknown	Unknown	Unknown	Unknown	Unknown	Unknown	Unknown	30346	Unknown	Unknown	Unknown	Unknown	Unknown	Paez-Espino_16_Genomes.fasta	3300003374.a:JGI25161J50226_1000271	45	pVOGs_Homology	3300003374_a_JGI25161J50226_1000271	Unknown	Unknown	Unknown	Unknown	Unknown	Unknown	Unknown	Unknown	Unknown	Unknown	42.2222222222222	13.1317197615	Unknown
Seq_103368	32	Seq_103229	100	Unknown	Paez_Espino_2016		Plants	Rhizoplane	Unknown	Unknown	Unknown	Unknown	Unknown	Unknown	Unknown	Unknown	Unknown	22332	Unknown	Unknown	Unknown	Unknown	Unknown	Paez-Espino_16_Genomes.fasta	3300003374.a:JGI25161J50226_1000381	32	Bona_Fide_Phage_Homology	3300003374_a_JGI25161J50226_1000381	Unknown	Unknown	Unknown	Unknown	Unknown	Unknown	Unknown	Unknown	Unknown	Unknown	21.875	3.6153275397	Unknown
Seq_103369	16	Seq_113314	100	Unknown	Paez_Espino_2016		Plants	Rhizoplane	Unknown	Unknown	Unknown	Unknown	Unknown	Unknown	Unknown	Unknown	Unknown	17771	Unknown	Unknown	Unknown	Unknown	Unknown	Paez-Espino_16_Genomes.fasta	3300003374.a:JGI25161J50226_1000491	16	Bona_Fide_Phage_Homology	3300003374_a_JGI25161J50226_1000491	Unknown	Unknown	Unknown	Unknown	Unknown	Unknown	Unknown	Unknown	Unknown	Unknown	50	4.0712892432	Unknown
Seq_10337	6	Seq_23466	85.7142857142857	Unknown	Coutinho_2017	marine metagenome genome assembly, contig: Assembly-24122-SUB-0.75-ITER-6-EIndian_Ocean_GS108_Seq_66	Aquatic	Marine	Unknown	Unknown	Unknown	Unknown	Unknown	Unknown	Unknown	Unknown	Unknown	3238	Unknown	Unknown	Unknown	Unknown	Unknown	Coutinho_Genomes_17.fasta	ENA|FUIF01014267|FUIF01014267.1	7	Bona_Fide_Phage_Homology	ENA_FUIF01014267_FUIF01014267_1	Unknown	Unknown	Unknown	Unknown	Unknown	Unknown	Unknown	Unknown	Unknown	Unknown	42.8571428571429	2.4941508189	Unknown
Seq_103370	Unknown	Unknown	Unknown	Unknown	Paez_Espino_2016		Plants	Rhizoplane	Unknown	Unknown	Unknown	Unknown	Unknown	Unknown	Unknown	Unknown	Unknown	16764	Unknown	Unknown	Unknown	Unknown	Unknown	Paez-Espino_16_Genomes.fasta	3300003374.a:JGI25161J50226_1000516	20	pVOGs_Homology	3300003374_a_JGI25161J50226_1000516	Unknown	Unknown	Unknown	Unknown	Unknown	Unknown	Unknown	Unknown	Unknown	Unknown	65	9.5347802064	Unknown
Seq_103371	13	Seq_113898	100	Unknown	Paez_Espino_2016		Plants	Rhizoplane	Unknown	Unknown	Unknown	Unknown	Unknown	Unknown	Unknown	Unknown	Unknown	10965	Unknown	Unknown	Unknown	Unknown	Unknown	Paez-Espino_16_Genomes.fasta	3300003374.a:JGI25161J50226_1000882	13	Bona_Fide_Phage_Homology	3300003374_a_JGI25161J50226_1000882	Unknown	Unknown	Unknown	Unknown	Unknown	Unknown	Unknown	Unknown	Unknown	Unknown	53.8461538461538	3.0748063161	Unknown
Seq_103372	Unknown	Unknown	Unknown	Unknown	Paez_Espino_2016		Plants	Rhizoplane	Unknown	Unknown	Unknown	Unknown	Unknown	Unknown	Unknown	Unknown	Unknown	25048	Unknown	Unknown	Unknown	Unknown	Unknown	Paez-Espino_16_Genomes.fasta	3300003374.a:JGI25161J50226_1000342	16	pVOGs_Homology	3300003374_a_JGI25161J50226_1000342	Unknown	Unknown	Unknown	Unknown	Unknown	Unknown	Unknown	Unknown	Unknown	Unknown	75	9.6992671128	Unknown
Seq_103373	24	Seq_113314	96	Unknown	Paez_Espino_2016		Plants	Rhizoplane	Unknown	Unknown	Unknown	Unknown	Unknown	Unknown	Unknown	Unknown	Unknown	11353	Unknown	Unknown	Unknown	Unknown	Unknown	Paez-Espino_16_Genomes.fasta	3300003374.a:JGI25161J50226_1000850	25	Bona_Fide_Phage_Homology	3300003374_a_JGI25161J50226_1000850	Unknown	Unknown	Unknown	Unknown	Unknown	Unknown	Unknown	Unknown	Unknown	Unknown	12	1.9246548623	Unknown
Seq_103374	5	Seq_94235	50	Unknown	Paez_Espino_2016		Plants	Rhizoplane	Unknown	Unknown	Unknown	Unknown	Unknown	Unknown	Unknown	Unknown	Unknown	8578	Unknown	Unknown	Unknown	Unknown	Unknown	Paez-Espino_16_Genomes.fasta	3300003374.a:JGI25161J50226_1001183	10	Bona_Fide_Phage_Homology	3300003374_a_JGI25161J50226_1001183	Unknown	Unknown	Unknown	Unknown	Unknown	Unknown	Unknown	Unknown	Unknown	Unknown	20	0.6104639234	Unknown
Seq_103375	16	Seq_103229	94.1176470588235	Unknown	Paez_Espino_2016		Plants	Rhizoplane	Unknown	Unknown	Unknown	Unknown	Unknown	Unknown	Unknown	Unknown	Unknown	8300	Unknown	Unknown	Unknown	Unknown	Unknown	Paez-Espino_16_Genomes.fasta	3300003374.a:JGI25161J50226_1001231	17	Bona_Fide_Phage_Homology	3300003374_a_JGI25161J50226_1001231	Unknown	Unknown	Unknown	Unknown	Unknown	Unknown	Unknown	Unknown	Unknown	Unknown	29.4117647058824	1.7963597227	Unknown
Seq_103376	2	Seq_60838	33.3333333333333	Unknown	Paez_Espino_2016		Plants	Rhizoplane	Unknown	Unknown	Unknown	Unknown	Unknown	Unknown	Unknown	Unknown	Unknown	5720	Unknown	Unknown	Unknown	Unknown	Unknown	Paez-Espino_16_Genomes.fasta	3300003374.a:JGI25161J50226_1001936	6	Unknown	3300003374_a_JGI25161J50226_1001936	Unknown	Unknown	Unknown	Unknown	Unknown	Unknown	Unknown	Unknown	Unknown	Unknown	Unknown	Unknown	Unknown
Seq_103377	Unknown	Unknown	Unknown	Unknown	Paez_Espino_2016		Aquatic	Freshwater	Unknown	Unknown	Unknown	Unknown	Unknown	Unknown	Unknown	Unknown	Unknown	238517	Unknown	Unknown	Unknown	Unknown	Unknown	Paez-Espino_16_Genomes.fasta	3300003375.a:JGI26470J50227_1000003	327	Manual_Curation	3300003375_a_JGI26470J50227_1000003	Unknown	Unknown	Unknown	Unknown	Unknown	Unknown	Unknown	Unknown	Unknown	Unknown	10.3975535168196	25.8638592196	Unknown
Seq_103378	Unknown	Unknown	Unknown	Complete	Paez_Espino_2016		Aquatic	Freshwater	Unknown	Unknown	Unknown	Unknown	Unknown	Unknown	Unknown	Unknown	Unknown	123201	Unknown	Unknown	Unknown	Unknown	Unknown	Paez-Espino_16_Genomes.fasta	3300003375.a:JGI26470J50227_1000010	183	Manual_Curation	3300003375_a_JGI26470J50227_1000010	Unknown	Unknown	Unknown	Unknown	Unknown	Unknown	Unknown	Unknown	Unknown	Unknown	3.27868852459016	4.9965229502	Unknown
Seq_103379	18	Seq_166465	11.0429447852761	Complete	Paez_Espino_2016		Aquatic	Freshwater	Unknown	Unknown	Unknown	Unknown	Unknown	Unknown	Unknown	Unknown	Unknown	110511	Unknown	Unknown	Unknown	Unknown	Unknown	Paez-Espino_16_Genomes.fasta	3300003375.a:JGI26470J50227_1000014	163	Manual_Curation	3300003375_a_JGI26470J50227_1000014	Unknown	Unknown	Unknown	Unknown	Unknown	Unknown	Unknown	Unknown	Unknown	Unknown	11.6564417177914	12.581529153	Unknown
Seq_10338	6	Seq_188623	100	Unknown	Coutinho_2017	marine metagenome genome assembly, contig: Assembly-24122-SUB-0.75-ITER-6-EIndian_Ocean_GS108_Seq_68	Aquatic	Marine	Unknown	Bacteria	Cyanobacteria	Unknown	Unknown	Unknown	Unknown	Unknown	Unknown	3165	Unknown	Unknown	Unknown	Unknown	Unknown	Coutinho_Genomes_17.fasta	ENA|FUIF01014268|FUIF01014268.1	6	Bona_Fide_Phage_Homology	ENA_FUIF01014268_FUIF01014268_1	Unknown	Unknown	Unknown	Unknown	Unknown	Unknown	Unknown	Unknown	Unknown	Unknown	83.3333333333333	3.305649305	Unknown
Seq_103380	6	Seq_82650	5.5045871559633	Unknown	Paez_Espino_2016		Aquatic	Freshwater	Unknown	Unknown	Unknown	Unknown	Unknown	Unknown	Unknown	Unknown	Unknown	75918	Unknown	Unknown	Unknown	Unknown	Unknown	Paez-Espino_16_Genomes.fasta	3300003375.a:JGI26470J50227_1000025	109	Manual_Curation	3300003375_a_JGI26470J50227_1000025	Unknown	Unknown	Unknown	Unknown	Unknown	Unknown	Unknown	Unknown	Unknown	Unknown	10.0917431192661	6.5077370419	Unknown
Seq_103381	13	Seq_53715	7.78443113772455	Unknown	Paez_Espino_2016		Aquatic	Freshwater	Unknown	Unknown	Unknown	Unknown	Unknown	Unknown	Unknown	Unknown	Unknown	72872	Unknown	Unknown	Unknown	Unknown	Unknown	Paez-Espino_16_Genomes.fasta	3300003375.a:JGI26470J50227_1000029	167	Manual_Curation	3300003375_a_JGI26470J50227_1000029	Unknown	Unknown	Unknown	Unknown	Unknown	Unknown	Unknown	Unknown	Unknown	Unknown	7.18562874251497	8.7768066615	Unknown
Seq_103382	Unknown	Unknown	Unknown	Unknown	Paez_Espino_2016		Aquatic	Freshwater	Unknown	Unknown	Unknown	Unknown	Unknown	Unknown	Unknown	Unknown	Unknown	55914	Unknown	Unknown	Unknown	Unknown	Unknown	Paez-Espino_16_Genomes.fasta	3300003375.a:JGI26470J50227_1000043	104	Unknown	3300003375_a_JGI26470J50227_1000043	Unknown	Unknown	Unknown	Unknown	Unknown	Unknown	Unknown	Unknown	Unknown	Unknown	1.92307692307692	0.5906588528	Unknown
Seq_103383	6	Seq_163043	7.05882352941177	Unknown	Paez_Espino_2016		Aquatic	Freshwater	Unknown	Unknown	Unknown	Unknown	Unknown	Unknown	Unknown	Unknown	Unknown	54290	Unknown	Unknown	Unknown	Unknown	Unknown	Paez-Espino_16_Genomes.fasta	3300003375.a:JGI26470J50227_1000047	85	Manual_Curation	3300003375_a_JGI26470J50227_1000047	Unknown	Unknown	Unknown	Unknown	Unknown	Unknown	Unknown	Unknown	Unknown	Unknown	9.41176470588235	4.8556625633	Unknown
Seq_103384	Unknown	Unknown	Unknown	Unknown	Paez_Espino_2016		Aquatic	Freshwater	Unknown	Unknown	Unknown	Unknown	Unknown	Unknown	Unknown	Unknown	Unknown	53723	Unknown	Unknown	Unknown	Unknown	Unknown	Paez-Espino_16_Genomes.fasta	3300003375.a:JGI26470J50227_1000050	67	pVOGs_Homology	3300003375_a_JGI26470J50227_1000050	Unknown	Unknown	Unknown	Unknown	Unknown	Unknown	Unknown	Unknown	Unknown	Unknown	23.8805970149254	10.0646849291	Unknown
Seq_103385	Unknown	Unknown	Unknown	Complete	Paez_Espino_2016		Aquatic	Freshwater	Unknown	Unknown	Unknown	Unknown	Unknown	Unknown	Unknown	Unknown	Unknown	53330	Unknown	Unknown	Unknown	Unknown	Unknown	Paez-Espino_16_Genomes.fasta	3300003375.a:JGI26470J50227_1000054	89	Unknown	3300003375_a_JGI26470J50227_1000054	Unknown	Unknown	Unknown	Unknown	Unknown	Unknown	Unknown	Unknown	Unknown	Unknown	4.49438202247191	0.6717927164	Unknown
Seq_103386	Unknown	Unknown	Unknown	Unknown	Paez_Espino_2016		Aquatic	Freshwater	Unknown	Unknown	Unknown	Unknown	Unknown	Unknown	Unknown	Unknown	Unknown	50735	Unknown	Unknown	Unknown	Unknown	Unknown	Paez-Espino_16_Genomes.fasta	3300003375.a:JGI26470J50227_1000061	101	Unknown	3300003375_a_JGI26470J50227_1000061	Unknown	Unknown	Unknown	Unknown	Unknown	Unknown	Unknown	Unknown	Unknown	Unknown	5.94059405940594	1.3708757285	Unknown
Seq_103387	Unknown	Unknown	Unknown	Unknown	Paez_Espino_2016		Aquatic	Freshwater	Unknown	Unknown	Unknown	Unknown	Unknown	Unknown	Unknown	Unknown	Unknown	50192	Unknown	Unknown	Unknown	Unknown	Unknown	Paez-Espino_16_Genomes.fasta	3300003375.a:JGI26470J50227_1000065	69	Unknown	3300003375_a_JGI26470J50227_1000065	Unknown	Unknown	Unknown	Unknown	Unknown	Unknown	Unknown	Unknown	Unknown	Unknown	4.34782608695652	0.9879002442	Unknown
Seq_103388	15	Seq_39754	19.4805194805195	Unknown	Paez_Espino_2016		Aquatic	Freshwater	Unknown	Unknown	Unknown	Unknown	Unknown	Unknown	Unknown	Unknown	Unknown	48438	Unknown	Unknown	Unknown	Unknown	Unknown	Paez-Espino_16_Genomes.fasta	3300003375.a:JGI26470J50227_1000069	77	Manual_Curation	3300003375_a_JGI26470J50227_1000069	Unknown	Unknown	Unknown	Unknown	Unknown	Unknown	Unknown	Unknown	Unknown	Unknown	7.79220779220779	2.7655084433	Unknown
Seq_103389	20	Seq_46634	43.4782608695652	Unknown	Paez_Espino_2016		Aquatic	Freshwater	Unknown	Unknown	Unknown	Unknown	Unknown	Unknown	Unknown	Unknown	Unknown	47623	Unknown	Level2_Lineage_68	Level1_Lineage_17	Unknown	Unknown	Paez-Espino_16_Genomes.fasta	3300003375.a:JGI26470J50227_1000072	46	Bona_Fide_Phage_Homology	3300003375_a_JGI26470J50227_1000072	Unknown	Unknown	Unknown	Unknown	Unknown	Unknown	Unknown	Unknown	Unknown	Unknown	2.17391304347826	0.2939299414	Unknown
Seq_10339	3	Seq_20608	100	Unknown	Coutinho_2017	marine metagenome genome assembly, contig: Assembly-24122-SUB-0.75-ITER-6-EIndian_Ocean_GS108_Seq_75	Aquatic	Marine	Unknown	Unknown	Unknown	Unknown	Unknown	Unknown	Unknown	Unknown	Unknown	3040	Unknown	Unknown	Unknown	Unknown	Unknown	Coutinho_Genomes_17.fasta	ENA|FUIF01014269|FUIF01014269.1	3	Bona_Fide_Phage_Homology	ENA_FUIF01014269_FUIF01014269_1	Unknown	Unknown	Unknown	Unknown	Unknown	Unknown	Unknown	Unknown	Unknown	Unknown	66.6666666666667	1.6741547157	Unknown
Seq_103390	24	Seq_168662	34.2857142857143	Unknown	Paez_Espino_2016		Aquatic	Freshwater	Unknown	Unknown	Unknown	Unknown	Unknown	Unknown	Unknown	Unknown	Unknown	46530	Unknown	Level2_Lineage_14	Unknown	Unknown	Unknown	Paez-Espino_16_Genomes.fasta	3300003375.a:JGI26470J50227_1000076	70	Bona_Fide_Phage_Homology	3300003375_a_JGI26470J50227_1000076	Unknown	Unknown	Unknown	Unknown	Unknown	Unknown	Unknown	Unknown	Unknown	Unknown	8.57142857142857	4.2641531107	Unknown
Seq_103391	Unknown	Unknown	Unknown	Unknown	Paez_Espino_2016		Aquatic	Freshwater	Unknown	Unknown	Unknown	Unknown	Unknown	Unknown	Unknown	Unknown	Unknown	42562	Level3_Lineage_240	Level2_Lineage_69	Level1_Lineage_17	Unknown	Unknown	Paez-Espino_16_Genomes.fasta	3300003375.a:JGI26470J50227_1000087	27	pVOGs_Homology	3300003375_a_JGI26470J50227_1000087	Unknown	Unknown	Unknown	Unknown	Unknown	Unknown	Unknown	Unknown	Unknown	Unknown	29.6296296296296	7.2867697718	Unknown
Seq_103392	Unknown	Unknown	Unknown	Unknown	Paez_Espino_2016		Aquatic	Freshwater	Unknown	Unknown	Unknown	Unknown	Unknown	Unknown	Unknown	Unknown	Unknown	40512	Unknown	Unknown	Unknown	Unknown	Unknown	Paez-Espino_16_Genomes.fasta	3300003375.a:JGI26470J50227_1000094	71	pVOGs_Homology	3300003375_a_JGI26470J50227_1000094	Unknown	Unknown	Unknown	Unknown	Unknown	Unknown	Unknown	Unknown	Unknown	Unknown	29.5774647887324	16.0427810731	Unknown
Seq_103393	Unknown	Unknown	Unknown	Complete	Paez_Espino_2016		Aquatic	Freshwater	Unknown	Unknown	Unknown	Unknown	Unknown	Unknown	Unknown	Unknown	Unknown	39528	Unknown	Unknown	Unknown	Unknown	Unknown	Paez-Espino_16_Genomes.fasta	3300003375.a:JGI26470J50227_1000102	57	Unknown	3300003375_a_JGI26470J50227_1000102	Unknown	Unknown	Unknown	Unknown	Unknown	Unknown	Unknown	Unknown	Unknown	Unknown	3.50877192982456	1.2541725118	Unknown
Seq_103394	Unknown	Unknown	Unknown	Unknown	Paez_Espino_2016		Aquatic	Freshwater	Unknown	Unknown	Unknown	Unknown	Unknown	Unknown	Unknown	Unknown	Unknown	38948	Unknown	Level2_Lineage_71	Unknown	Unknown	Unknown	Paez-Espino_16_Genomes.fasta	3300003375.a:JGI26470J50227_1000106	44	pVOGs_Homology	3300003375_a_JGI26470J50227_1000106	Unknown	Unknown	Unknown	Unknown	Unknown	Unknown	Unknown	Unknown	Unknown	Unknown	29.5454545454546	12.3238792668	Unknown
Seq_103395	25	Seq_104600	54.3478260869565	Unknown	Paez_Espino_2016		Aquatic	Freshwater	Unknown	Unknown	Unknown	Unknown	Unknown	Unknown	Unknown	Unknown	Unknown	36682	Unknown	Level2_Lineage_75	Level1_Lineage_19	Unknown	Unknown	Paez-Espino_16_Genomes.fasta	3300003375.a:JGI26470J50227_1000120	46	Bona_Fide_Phage_Homology	3300003375_a_JGI26470J50227_1000120	Unknown	Unknown	Unknown	Unknown	Unknown	Unknown	Unknown	Unknown	Unknown	Unknown	13.0434782608696	4.0047211441	Unknown
Seq_103396	4	Seq_96073	7.01754385964912	Unknown	Paez_Espino_2016		Aquatic	Freshwater	Unknown	Unknown	Unknown	Unknown	Unknown	Unknown	Unknown	Unknown	Unknown	35389	Unknown	Level2_Lineage_313	Unknown	Unknown	Unknown	Paez-Espino_16_Genomes.fasta	3300003375.a:JGI26470J50227_1000131	57	Manual_Curation	3300003375_a_JGI26470J50227_1000131	Unknown	Unknown	Unknown	Unknown	Unknown	Unknown	Unknown	Unknown	Unknown	Unknown	8.7719298245614	3.4099342136	Unknown
Seq_103397	Unknown	Unknown	Unknown	Unknown	Paez_Espino_2016		Aquatic	Freshwater	Unknown	Unknown	Unknown	Unknown	Unknown	Unknown	Unknown	Unknown	Unknown	32146	Unknown	Level2_Lineage_71	Unknown	Unknown	Unknown	Paez-Espino_16_Genomes.fasta	3300003375.a:JGI26470J50227_1000153	36	pVOGs_Homology	3300003375_a_JGI26470J50227_1000153	Unknown	Unknown	Unknown	Unknown	Unknown	Unknown	Unknown	Unknown	Unknown	Unknown	36.1111111111111	10.4102301759	Unknown
Seq_103398	Unknown	Unknown	Unknown	Unknown	Paez_Espino_2016		Aquatic	Freshwater	Unknown	Unknown	Unknown	Unknown	Unknown	Unknown	Unknown	Unknown	Unknown	31746	Unknown	Unknown	Unknown	Unknown	Unknown	Paez-Espino_16_Genomes.fasta	3300003375.a:JGI26470J50227_1000157	50	Unknown	3300003375_a_JGI26470J50227_1000157	Unknown	Unknown	Unknown	Unknown	Unknown	Unknown	Unknown	Unknown	Unknown	Unknown	8	1.6282402689	Unknown
Seq_103399	Unknown	Unknown	Unknown	Unknown	Paez_Espino_2016		Aquatic	Freshwater	Unknown	Unknown	Unknown	Unknown	Unknown	Unknown	Unknown	Unknown	Unknown	31629	Unknown	Unknown	Level1_Lineage_17	Unknown	Unknown	Paez-Espino_16_Genomes.fasta	3300003375.a:JGI26470J50227_1000160	38	pVOGs_Homology	3300003375_a_JGI26470J50227_1000160	Unknown	Unknown	Unknown	Unknown	Unknown	Unknown	Unknown	Unknown	Unknown	Unknown	21.0526315789474	5.3253912335	Unknown
Seq_1034	1	Seq_47989	7.69230769230769	Unknown	Coutinho_2017	marine metagenome genome assembly, contig: Assembly-10155-SUB-0.1-ITER-5-EBur_Rasa2012_Seq_10	Aquatic	Marine	Unknown	Unknown	Unknown	Unknown	Unknown	Unknown	Unknown	Unknown	Unknown	7387	Unknown	Unknown	Unknown	Unknown	Unknown	Coutinho_Genomes_17.fasta	ENA|FUIF01001286|FUIF01001286.1	13	Unknown	ENA_FUIF01001286_FUIF01001286_1	Unknown	Unknown	Unknown	Unknown	Unknown	Unknown	Unknown	Unknown	Unknown	Unknown	Unknown	Unknown	Unknown
Seq_10340	4	Seq_193827	50	Unknown	Coutinho_2017	marine metagenome genome assembly, contig: Assembly-24122-SUB-0.75-ITER-6-EIndian_Ocean_GS108_Seq_80	Aquatic	Marine	Unknown	Unknown	Unknown	Unknown	Unknown	Unknown	Unknown	Unknown	Unknown	2944	Unknown	Unknown	Unknown	Unknown	Unknown	Coutinho_Genomes_17.fasta	ENA|FUIF01014270|FUIF01014270.1	8	Bona_Fide_Phage_Homology	ENA_FUIF01014270_FUIF01014270_1	Unknown	Unknown	Unknown	Unknown	Unknown	Unknown	Unknown	Unknown	Unknown	Unknown	25	0.5496851576	Unknown
Seq_103400	13	Seq_53548	28.8888888888889	Unknown	Paez_Espino_2016		Aquatic	Freshwater	Unknown	Unknown	Unknown	Unknown	Unknown	Unknown	Unknown	Unknown	Unknown	30086	Unknown	Unknown	Unknown	Unknown	Unknown	Paez-Espino_16_Genomes.fasta	3300003375.a:JGI26470J50227_1000171	45	Bona_Fide_Phage_Homology	3300003375_a_JGI26470J50227_1000171	Unknown	Unknown	Unknown	Unknown	Unknown	Unknown	Unknown	Unknown	Unknown	Unknown	11.1111111111111	3.4825653432	Unknown
Seq_103401	2	Seq_146463	5.40540540540541	Unknown	Paez_Espino_2016		Aquatic	Freshwater	Unknown	Unknown	Unknown	Unknown	Unknown	Unknown	Unknown	Unknown	Unknown	28993	Unknown	Unknown	Unknown	Unknown	Unknown	Paez-Espino_16_Genomes.fasta	3300003375.a:JGI26470J50227_1000179	37	Unknown	3300003375_a_JGI26470J50227_1000179	Unknown	Unknown	Unknown	Unknown	Unknown	Unknown	Unknown	Unknown	Unknown	Unknown	10.8108108108108	2.3114508581	Unknown
Seq_103402	3	Seq_163470	7.31707317073171	Unknown	Paez_Espino_2016		Aquatic	Freshwater	Unknown	Unknown	Unknown	Unknown	Unknown	Unknown	Unknown	Unknown	Unknown	27144	Unknown	Unknown	Unknown	Unknown	Unknown	Paez-Espino_16_Genomes.fasta	3300003375.a:JGI26470J50227_1000201	41	Unknown	3300003375_a_JGI26470J50227_1000201	Unknown	Unknown	Unknown	Unknown	Unknown	Unknown	Unknown	Unknown	Unknown	Unknown	2.4390243902439	0.0025092034	Unknown
Seq_103403	Unknown	Unknown	Unknown	Complete	Paez_Espino_2016		Aquatic	Freshwater	Unknown	Unknown	Unknown	Unknown	Unknown	Unknown	Unknown	Unknown	Unknown	26819	Unknown	Unknown	Unknown	Unknown	Unknown	Paez-Espino_16_Genomes.fasta	3300003375.a:JGI26470J50227_1000209	35	Unknown	3300003375_a_JGI26470J50227_1000209	Unknown	Unknown	Unknown	Unknown	Unknown	Unknown	Unknown	Unknown	Unknown	Unknown	Unknown	Unknown	Unknown
Seq_103404	Unknown	Unknown	Unknown	Unknown	Paez_Espino_2016		Aquatic	Freshwater	Unknown	Unknown	Unknown	Unknown	Unknown	Unknown	Unknown	Unknown	Unknown	26801	Unknown	Unknown	Unknown	Unknown	Unknown	Paez-Espino_16_Genomes.fasta	3300003375.a:JGI26470J50227_1000212	46	pVOGs_Homology	3300003375_a_JGI26470J50227_1000212	Unknown	Unknown	Unknown	Unknown	Unknown	Unknown	Unknown	Unknown	Unknown	Unknown	21.7391304347826	8.0611254094	Unknown
Seq_103405	6	Seq_61348	13.953488372093	Unknown	Paez_Espino_2016		Aquatic	Freshwater	Unknown	Unknown	Unknown	Unknown	Unknown	Unknown	Unknown	Unknown	Unknown	26477	Unknown	Unknown	Unknown	Unknown	Unknown	Paez-Espino_16_Genomes.fasta	3300003375.a:JGI26470J50227_1000216	43	Unknown	3300003375_a_JGI26470J50227_1000216	Unknown	Unknown	Unknown	Unknown	Unknown	Unknown	Unknown	Unknown	Unknown	Unknown	13.953488372093	4.4150058777	Unknown
Seq_103406	4	Seq_184115	8.69565217391304	Unknown	Paez_Espino_2016		Aquatic	Freshwater	Unknown	Unknown	Unknown	Unknown	Unknown	Unknown	Unknown	Unknown	Unknown	25791	Unknown	Unknown	Unknown	Unknown	Unknown	Paez-Espino_16_Genomes.fasta	3300003375.a:JGI26470J50227_1000223	46	Unknown	3300003375_a_JGI26470J50227_1000223	Unknown	Unknown	Unknown	Unknown	Unknown	Unknown	Unknown	Unknown	Unknown	Unknown	4.34782608695652	0.2815731511	Unknown
Seq_103407	8	Seq_166465	20	Unknown	Paez_Espino_2016		Aquatic	Freshwater	Unknown	Unknown	Unknown	Unknown	Unknown	Unknown	Unknown	Unknown	Unknown	25580	Unknown	Unknown	Unknown	Unknown	Unknown	Paez-Espino_16_Genomes.fasta	3300003375.a:JGI26470J50227_1000227	40	Bona_Fide_Phage_Homology	3300003375_a_JGI26470J50227_1000227	Unknown	Unknown	Unknown	Unknown	Unknown	Unknown	Unknown	Unknown	Unknown	Unknown	12.5	2.7610638802	Unknown
Seq_103408	2	Seq_96073	6.45161290322581	Unknown	Paez_Espino_2016		Aquatic	Freshwater	Unknown	Unknown	Unknown	Unknown	Unknown	Unknown	Unknown	Unknown	Unknown	25407	Unknown	Unknown	Unknown	Unknown	Unknown	Paez-Espino_16_Genomes.fasta	3300003375.a:JGI26470J50227_1000230	31	Unknown	3300003375_a_JGI26470J50227_1000230	Unknown	Unknown	Unknown	Unknown	Unknown	Unknown	Unknown	Unknown	Unknown	Unknown	3.2258064516129	0.940918972	Unknown
Seq_103409	15	Seq_71505	28.8461538461538	Unknown	Paez_Espino_2016		Aquatic	Freshwater	Unknown	Unknown	Unknown	Unknown	Unknown	Unknown	Unknown	Unknown	Unknown	24816	Unknown	Unknown	Unknown	Unknown	Unknown	Paez-Espino_16_Genomes.fasta	3300003375.a:JGI26470J50227_1000241	52	Bona_Fide_Phage_Homology	3300003375_a_JGI26470J50227_1000241	Unknown	Unknown	Unknown	Unknown	Unknown	Unknown	Unknown	Unknown	Unknown	Unknown	17.3076923076923	6.6575885996	Unknown
Seq_10341	2	Seq_186255	33.3333333333333	Unknown	Coutinho_2017	marine metagenome genome assembly, contig: Assembly-24122-SUB-0.75-ITER-6-EIndian_Ocean_GS108_Seq_82	Aquatic	Marine	Unknown	Unknown	Unknown	Unknown	Unknown	Unknown	Unknown	Unknown	Unknown	2862	Unknown	Unknown	Unknown	Unknown	Unknown	Coutinho_Genomes_17.fasta	ENA|FUIF01014271|FUIF01014271.1	6	Unknown	ENA_FUIF01014271_FUIF01014271_1	Unknown	Unknown	Unknown	Unknown	Unknown	Unknown	Unknown	Unknown	Unknown	Unknown	Unknown	Unknown	Unknown
Seq_103410	22	Seq_97350	84.6153846153846	Unknown	Paez_Espino_2016		Aquatic	Freshwater	Unknown	Unknown	Unknown	Unknown	Unknown	Unknown	Unknown	Unknown	Unknown	24720	Unknown	Unknown	Unknown	Unknown	Unknown	Paez-Espino_16_Genomes.fasta	3300003375.a:JGI26470J50227_1000245	26	Bona_Fide_Phage_Homology	3300003375_a_JGI26470J50227_1000245	Unknown	Unknown	Unknown	Unknown	Unknown	Unknown	Unknown	Unknown	Unknown	Unknown	15.3846153846154	3.0020874867	Unknown
Seq_103411	Unknown	Unknown	Unknown	Unknown	Paez_Espino_2016		Aquatic	Freshwater	Unknown	Unknown	Unknown	Unknown	Unknown	Unknown	Unknown	Unknown	Unknown	23966	Unknown	Unknown	Unknown	Unknown	Unknown	Paez-Espino_16_Genomes.fasta	3300003375.a:JGI26470J50227_1000249	36	pVOGs_Homology	3300003375_a_JGI26470J50227_1000249	Unknown	Unknown	Unknown	Unknown	Unknown	Unknown	Unknown	Unknown	Unknown	Unknown	38.8888888888889	12.0060762035	Unknown
Seq_103412	Unknown	Unknown	Unknown	Unknown	Paez_Espino_2016		Aquatic	Freshwater	Unknown	Unknown	Unknown	Unknown	Unknown	Unknown	Unknown	Unknown	Unknown	23880	Unknown	Unknown	Unknown	Unknown	Unknown	Paez-Espino_16_Genomes.fasta	3300003375.a:JGI26470J50227_1000252	52	Unknown	3300003375_a_JGI26470J50227_1000252	Unknown	Unknown	Unknown	Unknown	Unknown	Unknown	Unknown	Unknown	Unknown	Unknown	7.69230769230769	3.1497013121	Unknown
Seq_103413	13	Seq_47382	41.9354838709677	Unknown	Paez_Espino_2016		Aquatic	Freshwater	Unknown	Unknown	Unknown	Unknown	Unknown	Unknown	Unknown	Unknown	Unknown	23716	Unknown	Unknown	Unknown	Unknown	Unknown	Paez-Espino_16_Genomes.fasta	3300003375.a:JGI26470J50227_1000256	31	Bona_Fide_Phage_Homology	3300003375_a_JGI26470J50227_1000256	Unknown	Unknown	Unknown	Unknown	Unknown	Unknown	Unknown	Unknown	Unknown	Unknown	12.9032258064516	2.3625900372	Unknown
Seq_103414	2	Seq_97405	5	Unknown	Paez_Espino_2016		Aquatic	Freshwater	Unknown	Unknown	Unknown	Unknown	Unknown	Unknown	Unknown	Unknown	Unknown	22983	Unknown	Unknown	Unknown	Unknown	Unknown	Paez-Espino_16_Genomes.fasta	3300003375.a:JGI26470J50227_1000267	40	Unknown	3300003375_a_JGI26470J50227_1000267	Unknown	Unknown	Unknown	Unknown	Unknown	Unknown	Unknown	Unknown	Unknown	Unknown	2.5	0.8073599379	Unknown
Seq_103415	8	Seq_115678	24.2424242424242	Unknown	Paez_Espino_2016		Aquatic	Freshwater	Unknown	Unknown	Unknown	Unknown	Unknown	Unknown	Unknown	Unknown	Unknown	22766	Unknown	Unknown	Unknown	Unknown	Unknown	Paez-Espino_16_Genomes.fasta	3300003375.a:JGI26470J50227_1000274	33	Bona_Fide_Phage_Homology	3300003375_a_JGI26470J50227_1000274	Unknown	Unknown	Unknown	Unknown	Unknown	Unknown	Unknown	Unknown	Unknown	Unknown	3.03030303030303	0.2398673013	Unknown
Seq_103416	9	Seq_40195	26.4705882352941	Unknown	Paez_Espino_2016		Aquatic	Freshwater	Unknown	Unknown	Unknown	Unknown	Unknown	Unknown	Unknown	Unknown	Unknown	22673	Unknown	Unknown	Unknown	Unknown	Unknown	Paez-Espino_16_Genomes.fasta	3300003375.a:JGI26470J50227_1000278	34	Bona_Fide_Phage_Homology	3300003375_a_JGI26470J50227_1000278	Unknown	Unknown	Unknown	Unknown	Unknown	Unknown	Unknown	Unknown	Unknown	Unknown	11.7647058823529	0.0896768956	Unknown
Seq_103417	11	Seq_47770	42.3076923076923	Unknown	Paez_Espino_2016		Aquatic	Freshwater	Unknown	Unknown	Unknown	Unknown	Unknown	Unknown	Unknown	Unknown	Unknown	21881	Unknown	Unknown	Unknown	Unknown	Unknown	Paez-Espino_16_Genomes.fasta	3300003375.a:JGI26470J50227_1000296	26	Bona_Fide_Phage_Homology	3300003375_a_JGI26470J50227_1000296	Unknown	Unknown	Unknown	Unknown	Unknown	Unknown	Unknown	Unknown	Unknown	Unknown	11.5384615384615	2.0020874867	Unknown
Seq_103418	Unknown	Unknown	Unknown	Unknown	Paez_Espino_2016		Aquatic	Freshwater	Unknown	Unknown	Unknown	Unknown	Unknown	Unknown	Unknown	Unknown	Unknown	21559	Unknown	Unknown	Unknown	Unknown	Unknown	Paez-Espino_16_Genomes.fasta	3300003375.a:JGI26470J50227_1000304	29	pVOGs_Homology	3300003375_a_JGI26470J50227_1000304	Unknown	Unknown	Unknown	Unknown	Unknown	Unknown	Unknown	Unknown	Unknown	Unknown	20.6896551724138	5.7441680863	Unknown
Seq_103419	2	Seq_19341	6.66666666666667	Unknown	Paez_Espino_2016		Aquatic	Freshwater	Unknown	Unknown	Unknown	Unknown	Unknown	Unknown	Unknown	Unknown	Unknown	21436	Unknown	Unknown	Unknown	Unknown	Unknown	Paez-Espino_16_Genomes.fasta	3300003375.a:JGI26470J50227_1000308	30	Unknown	3300003375_a_JGI26470J50227_1000308	Unknown	Unknown	Unknown	Unknown	Unknown	Unknown	Unknown	Unknown	Unknown	Unknown	Unknown	Unknown	Unknown
Seq_10342	5	Seq_23191	100	Unknown	Coutinho_2017	marine metagenome genome assembly, contig: Assembly-24122-SUB-0.75-ITER-6-EIndian_Ocean_GS108_Seq_85	Aquatic	Marine	Unknown	Unknown	Unknown	Unknown	Unknown	Unknown	Unknown	Unknown	Unknown	2839	Unknown	Unknown	Unknown	Unknown	Unknown	Coutinho_Genomes_17.fasta	ENA|FUIF01014272|FUIF01014272.1	5	Bona_Fide_Phage_Homology	ENA_FUIF01014272_FUIF01014272_1	Unknown	Unknown	Unknown	Unknown	Unknown	Unknown	Unknown	Unknown	Unknown	Unknown	60	1.2579878247	Unknown
Seq_103420	2	Seq_108074	6.66666666666667	Unknown	Paez_Espino_2016		Aquatic	Freshwater	Unknown	Unknown	Unknown	Unknown	Unknown	Unknown	Unknown	Unknown	Unknown	21079	Unknown	Unknown	Unknown	Unknown	Unknown	Paez-Espino_16_Genomes.fasta	3300003375.a:JGI26470J50227_1000319	30	Unknown	3300003375_a_JGI26470J50227_1000319	Unknown	Unknown	Unknown	Unknown	Unknown	Unknown	Unknown	Unknown	Unknown	Unknown	3.33333333333333	0.9786424768	Unknown
Seq_103421	3	Seq_25116	6	Unknown	Paez_Espino_2016		Aquatic	Freshwater	Unknown	Unknown	Unknown	Unknown	Unknown	Unknown	Unknown	Unknown	Unknown	20815	Unknown	Unknown	Unknown	Unknown	Unknown	Paez-Espino_16_Genomes.fasta	3300003375.a:JGI26470J50227_1000326	50	Unknown	3300003375_a_JGI26470J50227_1000326	Unknown	Unknown	Unknown	Unknown	Unknown	Unknown	Unknown	Unknown	Unknown	Unknown	4	0.9408609449	Unknown
Seq_103422	17	Seq_53548	73.9130434782609	Unknown	Paez_Espino_2016		Aquatic	Freshwater	Unknown	Unknown	Unknown	Unknown	Unknown	Unknown	Unknown	Unknown	Unknown	20467	Unknown	Unknown	Unknown	Unknown	Unknown	Paez-Espino_16_Genomes.fasta	3300003375.a:JGI26470J50227_1000337	23	Bona_Fide_Phage_Homology	3300003375_a_JGI26470J50227_1000337	Unknown	Unknown	Unknown	Unknown	Unknown	Unknown	Unknown	Unknown	Unknown	Unknown	4.34782608695652	0.0345412843	Unknown
Seq_103423	11	Seq_47078	39.2857142857143	Unknown	Paez_Espino_2016		Aquatic	Freshwater	Unknown	Unknown	Unknown	Unknown	Unknown	Unknown	Unknown	Unknown	Unknown	20006	Unknown	Unknown	Unknown	Unknown	Unknown	Paez-Espino_16_Genomes.fasta	3300003375.a:JGI26470J50227_1000344	28	Bona_Fide_Phage_Homology	3300003375_a_JGI26470J50227_1000344	Unknown	Unknown	Unknown	Unknown	Unknown	Unknown	Unknown	Unknown	Unknown	Unknown	7.14285714285714	1.4505615858	Unknown
Seq_103424	12	Seq_47078	48	Unknown	Paez_Espino_2016		Aquatic	Freshwater	Unknown	Unknown	Unknown	Unknown	Unknown	Unknown	Unknown	Unknown	Unknown	19873	Unknown	Unknown	Unknown	Unknown	Unknown	Paez-Espino_16_Genomes.fasta	3300003375.a:JGI26470J50227_1000351	25	Bona_Fide_Phage_Homology	3300003375_a_JGI26470J50227_1000351	Unknown	Unknown	Unknown	Unknown	Unknown	Unknown	Unknown	Unknown	Unknown	Unknown	Unknown	Unknown	Unknown
Seq_103425	8	Seq_45844	29.6296296296296	Unknown	Paez_Espino_2016		Aquatic	Freshwater	Unknown	Unknown	Unknown	Unknown	Unknown	Unknown	Unknown	Unknown	Unknown	19767	Unknown	Unknown	Unknown	Unknown	Unknown	Paez-Espino_16_Genomes.fasta	3300003375.a:JGI26470J50227_1000355	27	Bona_Fide_Phage_Homology	3300003375_a_JGI26470J50227_1000355	Unknown	Unknown	Unknown	Unknown	Unknown	Unknown	Unknown	Unknown	Unknown	Unknown	18.5185185185185	2.831106394	Unknown
Seq_103426	23	Seq_53715	69.6969696969697	Unknown	Paez_Espino_2016		Aquatic	Freshwater	Unknown	Unknown	Unknown	Unknown	Unknown	Unknown	Unknown	Unknown	Unknown	19401	Unknown	Unknown	Unknown	Unknown	Unknown	Paez-Espino_16_Genomes.fasta	3300003375.a:JGI26470J50227_1000359	33	Bona_Fide_Phage_Homology	3300003375_a_JGI26470J50227_1000359	Unknown	Unknown	Unknown	Unknown	Unknown	Unknown	Unknown	Unknown	Unknown	Unknown	9.09090909090909	2.1706025975	Unknown
Seq_103427	12	Seq_114149	36.3636363636364	Unknown	Paez_Espino_2016		Aquatic	Freshwater	Unknown	Unknown	Unknown	Unknown	Unknown	Unknown	Unknown	Unknown	Unknown	19016	Unknown	Unknown	Unknown	Unknown	Unknown	Paez-Espino_16_Genomes.fasta	3300003375.a:JGI26470J50227_1000366	33	Bona_Fide_Phage_Homology	3300003375_a_JGI26470J50227_1000366	Unknown	Unknown	Unknown	Unknown	Unknown	Unknown	Unknown	Unknown	Unknown	Unknown	18.1818181818182	4.4377969059	Unknown
Seq_103428	5	Seq_61348	17.8571428571429	Unknown	Paez_Espino_2016		Aquatic	Freshwater	Unknown	Unknown	Unknown	Unknown	Unknown	Unknown	Unknown	Unknown	Unknown	18657	Unknown	Unknown	Unknown	Unknown	Unknown	Paez-Espino_16_Genomes.fasta	3300003375.a:JGI26470J50227_1000380	28	Unknown	3300003375_a_JGI26470J50227_1000380	Unknown	Unknown	Unknown	Unknown	Unknown	Unknown	Unknown	Unknown	Unknown	Unknown	3.57142857142857	0.1706025975	Unknown
Seq_103429	2	Seq_9482	6.45161290322581	Unknown	Paez_Espino_2016		Aquatic	Freshwater	Unknown	Unknown	Unknown	Unknown	Unknown	Unknown	Unknown	Unknown	Unknown	18280	Unknown	Unknown	Unknown	Unknown	Unknown	Paez-Espino_16_Genomes.fasta	3300003375.a:JGI26470J50227_1000399	31	Unknown	3300003375_a_JGI26470J50227_1000399	Unknown	Unknown	Unknown	Unknown	Unknown	Unknown	Unknown	Unknown	Unknown	Unknown	9.67741935483871	2.582075654	Unknown
Seq_10343	1	Seq_25249	16.6666666666667	Unknown	Coutinho_2017	marine metagenome genome assembly, contig: Assembly-24122-SUB-0.75-ITER-6-EIndian_Ocean_GS108_Seq_88	Aquatic	Marine	Unknown	Unknown	Unknown	Unknown	Unknown	Unknown	Unknown	Unknown	Unknown	2814	Unknown	Unknown	Unknown	Unknown	Unknown	Coutinho_Genomes_17.fasta	ENA|FUIF01014273|FUIF01014273.1	6	Unknown	ENA_FUIF01014273_FUIF01014273_1	Unknown	Unknown	Unknown	Unknown	Unknown	Unknown	Unknown	Unknown	Unknown	Unknown	Unknown	Unknown	Unknown
Seq_103430	10	Seq_114231	30.3030303030303	Unknown	Paez_Espino_2016		Aquatic	Freshwater	Unknown	Unknown	Unknown	Unknown	Unknown	Unknown	Unknown	Unknown	Unknown	18214	Unknown	Unknown	Unknown	Unknown	Unknown	Paez-Espino_16_Genomes.fasta	3300003375.a:JGI26470J50227_1000403	33	Bona_Fide_Phage_Homology	3300003375_a_JGI26470J50227_1000403	Unknown	Unknown	Unknown	Unknown	Unknown	Unknown	Unknown	Unknown	Unknown	Unknown	24.2424242424242	4.9351355221	Unknown
Seq_103431	14	Seq_95203	70	Unknown	Paez_Espino_2016		Aquatic	Freshwater	Unknown	Unknown	Unknown	Unknown	Unknown	Unknown	Unknown	Unknown	Unknown	17915	Unknown	Unknown	Unknown	Unknown	Unknown	Paez-Espino_16_Genomes.fasta	3300003375.a:JGI26470J50227_1000414	20	Bona_Fide_Phage_Homology	3300003375_a_JGI26470J50227_1000414	Unknown	Unknown	Unknown	Unknown	Unknown	Unknown	Unknown	Unknown	Unknown	Unknown	15	3	Unknown
Seq_103432	4	Seq_53175	14.8148148148148	Unknown	Paez_Espino_2016		Aquatic	Freshwater	Unknown	Unknown	Unknown	Unknown	Unknown	Unknown	Unknown	Unknown	Unknown	17662	Unknown	Unknown	Unknown	Unknown	Unknown	Paez-Espino_16_Genomes.fasta	3300003375.a:JGI26470J50227_1000421	27	Unknown	3300003375_a_JGI26470J50227_1000421	Unknown	Unknown	Unknown	Unknown	Unknown	Unknown	Unknown	Unknown	Unknown	Unknown	7.40740740740741	0.472597474	Unknown
Seq_103433	7	Seq_82650	25	Unknown	Paez_Espino_2016		Aquatic	Freshwater	Unknown	Unknown	Unknown	Unknown	Unknown	Unknown	Unknown	Unknown	Unknown	17570	Unknown	Unknown	Unknown	Unknown	Unknown	Paez-Espino_16_Genomes.fasta	3300003375.a:JGI26470J50227_1000425	28	Bona_Fide_Phage_Homology	3300003375_a_JGI26470J50227_1000425	Unknown	Unknown	Unknown	Unknown	Unknown	Unknown	Unknown	Unknown	Unknown	Unknown	17.8571428571429	3.1632033843	Unknown
Seq_103434	5	Seq_113590	25	Unknown	Paez_Espino_2016		Aquatic	Freshwater	Unknown	Unknown	Unknown	Unknown	Unknown	Unknown	Unknown	Unknown	Unknown	16930	Unknown	Unknown	Unknown	Unknown	Unknown	Paez-Espino_16_Genomes.fasta	3300003375.a:JGI26470J50227_1000450	20	Bona_Fide_Phage_Homology	3300003375_a_JGI26470J50227_1000450	Unknown	Unknown	Unknown	Unknown	Unknown	Unknown	Unknown	Unknown	Unknown	Unknown	Unknown	Unknown	Unknown
Seq_103435	Unknown	Unknown	Unknown	Unknown	Paez_Espino_2016		Aquatic	Freshwater	Unknown	Unknown	Unknown	Unknown	Unknown	Unknown	Unknown	Unknown	Unknown	16859	Unknown	Unknown	Unknown	Unknown	Unknown	Paez-Espino_16_Genomes.fasta	3300003375.a:JGI26470J50227_1000454	44	Unknown	3300003375_a_JGI26470J50227_1000454	Unknown	Unknown	Unknown	Unknown	Unknown	Unknown	Unknown	Unknown	Unknown	Unknown	2.27272727272727	0.715473971	Unknown
Seq_103436	10	Seq_68084	35.7142857142857	Unknown	Paez_Espino_2016		Aquatic	Freshwater	Unknown	Unknown	Unknown	Unknown	Unknown	Unknown	Unknown	Unknown	Unknown	16822	Unknown	Unknown	Unknown	Unknown	Unknown	Paez-Espino_16_Genomes.fasta	3300003375.a:JGI26470J50227_1000458	28	Bona_Fide_Phage_Homology	3300003375_a_JGI26470J50227_1000458	Unknown	Unknown	Unknown	Unknown	Unknown	Unknown	Unknown	Unknown	Unknown	Unknown	7.14285714285714	1.2939299414	Unknown
Seq_103437	Unknown	Unknown	Unknown	Unknown	Paez_Espino_2016		Aquatic	Freshwater	Unknown	Unknown	Unknown	Unknown	Unknown	Unknown	Unknown	Unknown	Unknown	16657	Unknown	Unknown	Unknown	Unknown	Unknown	Paez-Espino_16_Genomes.fasta	3300003375.a:JGI26470J50227_1000469	26	pVOGs_Homology	3300003375_a_JGI26470J50227_1000469	Unknown	Unknown	Unknown	Unknown	Unknown	Unknown	Unknown	Unknown	Unknown	Unknown	26.9230769230769	5.6865131772	Unknown
Seq_103438	1	Seq_179645	5.26315789473684	Unknown	Paez_Espino_2016		Aquatic	Freshwater	Unknown	Unknown	Unknown	Unknown	Unknown	Unknown	Unknown	Unknown	Unknown	16609	Unknown	Unknown	Unknown	Unknown	Unknown	Paez-Espino_16_Genomes.fasta	3300003375.a:JGI26470J50227_1000472	19	Unknown	3300003375_a_JGI26470J50227_1000472	Unknown	Unknown	Unknown	Unknown	Unknown	Unknown	Unknown	Unknown	Unknown	Unknown	5.26315789473684	1	Unknown
Seq_103439	17	Seq_115000	58.6206896551724	Unknown	Paez_Espino_2016		Aquatic	Freshwater	Unknown	Unknown	Unknown	Unknown	Unknown	Unknown	Unknown	Unknown	Unknown	16322	Unknown	Unknown	Unknown	Unknown	Unknown	Paez-Espino_16_Genomes.fasta	3300003375.a:JGI26470J50227_1000483	29	Bona_Fide_Phage_Homology	3300003375_a_JGI26470J50227_1000483	Unknown	Unknown	Unknown	Unknown	Unknown	Unknown	Unknown	Unknown	Unknown	Unknown	10.3448275862069	2.9567635419	Unknown
Seq_10344	6	Seq_62401	75	Unknown	Coutinho_2017	marine metagenome genome assembly, contig: Assembly-24122-SUB-0.75-ITER-6-EIndian_Ocean_GS108_Seq_95	Aquatic	Marine	Unknown	Unknown	Unknown	Unknown	Unknown	Unknown	Unknown	Unknown	Unknown	2762	Unknown	Unknown	Unknown	Unknown	Unknown	Coutinho_Genomes_17.fasta	ENA|FUIF01014274|FUIF01014274.1	8	Bona_Fide_Phage_Homology	ENA_FUIF01014274_FUIF01014274_1	Unknown	Unknown	Unknown	Unknown	Unknown	Unknown	Unknown	Unknown	Unknown	Unknown	12.5	0.9808173881	Unknown
Seq_103440	14	Seq_115000	50	Unknown	Paez_Espino_2016		Aquatic	Freshwater	Unknown	Unknown	Unknown	Unknown	Unknown	Unknown	Unknown	Unknown	Unknown	15903	Unknown	Unknown	Unknown	Unknown	Unknown	Paez-Espino_16_Genomes.fasta	3300003375.a:JGI26470J50227_1000502	28	Bona_Fide_Phage_Homology	3300003375_a_JGI26470J50227_1000502	Unknown	Unknown	Unknown	Unknown	Unknown	Unknown	Unknown	Unknown	Unknown	Unknown	17.8571428571429	4.715473971	Unknown
Seq_103441	15	Seq_166413	83.3333333333333	Unknown	Paez_Espino_2016		Aquatic	Freshwater	Unknown	Unknown	Unknown	Unknown	Unknown	Unknown	Unknown	Unknown	Unknown	15880	Unknown	Unknown	Unknown	Unknown	Unknown	Paez-Espino_16_Genomes.fasta	3300003375.a:JGI26470J50227_1000506	18	Bona_Fide_Phage_Homology	3300003375_a_JGI26470J50227_1000506	Unknown	Unknown	Unknown	Unknown	Unknown	Unknown	Unknown	Unknown	Unknown	Unknown	Unknown	Unknown	Unknown
Seq_103442	9	Seq_100804	30	Unknown	Paez_Espino_2016		Aquatic	Freshwater	Unknown	Unknown	Unknown	Unknown	Unknown	Unknown	Unknown	Unknown	Unknown	15809	Unknown	Unknown	Unknown	Unknown	Unknown	Paez-Espino_16_Genomes.fasta	3300003375.a:JGI26470J50227_1000513	30	Bona_Fide_Phage_Homology	3300003375_a_JGI26470J50227_1000513	Unknown	Unknown	Unknown	Unknown	Unknown	Unknown	Unknown	Unknown	Unknown	Unknown	16.6666666666667	4.9822448139	Unknown
Seq_103443	Unknown	Unknown	Unknown	Unknown	Paez_Espino_2016		Aquatic	Freshwater	Unknown	Unknown	Unknown	Unknown	Unknown	Unknown	Unknown	Unknown	Unknown	15572	Unknown	Unknown	Unknown	Unknown	Unknown	Paez-Espino_16_Genomes.fasta	3300003375.a:JGI26470J50227_1000528	16	pVOGs_Homology	3300003375_a_JGI26470J50227_1000528	Unknown	Unknown	Unknown	Unknown	Unknown	Unknown	Unknown	Unknown	Unknown	Unknown	43.75	5.0539612605	Unknown
Seq_103444	9	Seq_95159	33.3333333333333	Unknown	Paez_Espino_2016		Aquatic	Freshwater	Unknown	Unknown	Unknown	Unknown	Unknown	Unknown	Unknown	Unknown	Unknown	15491	Unknown	Unknown	Unknown	Unknown	Unknown	Paez-Espino_16_Genomes.fasta	3300003375.a:JGI26470J50227_1000531	27	Bona_Fide_Phage_Homology	3300003375_a_JGI26470J50227_1000531	Unknown	Unknown	Unknown	Unknown	Unknown	Unknown	Unknown	Unknown	Unknown	Unknown	11.1111111111111	2.7499933678	Unknown
Seq_103445	3	Seq_100188	15	Unknown	Paez_Espino_2016		Aquatic	Freshwater	Unknown	Unknown	Unknown	Unknown	Unknown	Unknown	Unknown	Unknown	Unknown	15342	Unknown	Unknown	Unknown	Unknown	Unknown	Paez-Espino_16_Genomes.fasta	3300003375.a:JGI26470J50227_1000535	20	Unknown	3300003375_a_JGI26470J50227_1000535	Unknown	Unknown	Unknown	Unknown	Unknown	Unknown	Unknown	Unknown	Unknown	Unknown	5	0.1543908512	Unknown
Seq_103446	5	Seq_61348	31.25	Unknown	Paez_Espino_2016		Aquatic	Freshwater	Unknown	Unknown	Unknown	Unknown	Unknown	Unknown	Unknown	Unknown	Unknown	14797	Unknown	Unknown	Unknown	Unknown	Unknown	Paez-Espino_16_Genomes.fasta	3300003375.a:JGI26470J50227_1000568	16	Bona_Fide_Phage_Homology	3300003375_a_JGI26470J50227_1000568	Unknown	Unknown	Unknown	Unknown	Unknown	Unknown	Unknown	Unknown	Unknown	Unknown	12.5	0.7455729541	Unknown
Seq_103447	1	Seq_194082	6.66666666666667	Unknown	Paez_Espino_2016		Aquatic	Freshwater	Unknown	Unknown	Unknown	Unknown	Unknown	Unknown	Unknown	Unknown	Unknown	14772	Unknown	Unknown	Unknown	Unknown	Unknown	Paez-Espino_16_Genomes.fasta	3300003375.a:JGI26470J50227_1000571	15	Unknown	3300003375_a_JGI26470J50227_1000571	Unknown	Unknown	Unknown	Unknown	Unknown	Unknown	Unknown	Unknown	Unknown	Unknown	6.66666666666667	0.8930153031	Unknown
Seq_103448	1	Seq_46104	5.55555555555556	Unknown	Paez_Espino_2016		Aquatic	Freshwater	Unknown	Unknown	Unknown	Unknown	Unknown	Unknown	Unknown	Unknown	Unknown	14471	Unknown	Unknown	Unknown	Unknown	Unknown	Paez-Espino_16_Genomes.fasta	3300003375.a:JGI26470J50227_1000593	18	Unknown	3300003375_a_JGI26470J50227_1000593	Unknown	Unknown	Unknown	Unknown	Unknown	Unknown	Unknown	Unknown	Unknown	Unknown	Unknown	Unknown	Unknown
Seq_103449	Unknown	Unknown	Unknown	Unknown	Paez_Espino_2016		Aquatic	Freshwater	Unknown	Unknown	Unknown	Unknown	Unknown	Unknown	Unknown	Unknown	Unknown	14091	Unknown	Unknown	Unknown	Unknown	Unknown	Paez-Espino_16_Genomes.fasta	3300003375.a:JGI26470J50227_1000627	17	pVOGs_Homology	3300003375_a_JGI26470J50227_1000627	Unknown	Unknown	Unknown	Unknown	Unknown	Unknown	Unknown	Unknown	Unknown	Unknown	41.1764705882353	6.8902612776	Unknown
Seq_10345	Unknown	Unknown	Unknown	Unknown	Coutinho_2017	marine metagenome genome assembly, contig: Assembly-24122-SUB-0.75-ITER-6-EIndian_Ocean_GS112_Seq_12	Aquatic	Marine	Unknown	Unknown	Unknown	Unknown	Unknown	Unknown	Unknown	Unknown	Unknown	5480	Unknown	Unknown	Unknown	Unknown	Unknown	Coutinho_Genomes_17.fasta	ENA|FUIF01014276|FUIF01014276.1	7	Unknown	ENA_FUIF01014276_FUIF01014276_1	Unknown	Unknown	Unknown	Unknown	Unknown	Unknown	Unknown	Unknown	Unknown	Unknown	Unknown	Unknown	Unknown
Seq_103450	17	Seq_115678	89.4736842105263	Unknown	Paez_Espino_2016		Aquatic	Freshwater	Unknown	Unknown	Unknown	Unknown	Unknown	Unknown	Unknown	Unknown	Unknown	14058	Unknown	Unknown	Unknown	Unknown	Unknown	Paez-Espino_16_Genomes.fasta	3300003375.a:JGI26470J50227_1000630	19	Bona_Fide_Phage_Homology	3300003375_a_JGI26470J50227_1000630	Unknown	Unknown	Unknown	Unknown	Unknown	Unknown	Unknown	Unknown	Unknown	Unknown	21.0526315789474	2.9898606691	Unknown
Seq_103451	3	Seq_35225	11.5384615384615	Unknown	Paez_Espino_2016		Aquatic	Freshwater	Unknown	Unknown	Unknown	Unknown	Unknown	Unknown	Unknown	Unknown	Unknown	13844	Unknown	Unknown	Unknown	Unknown	Unknown	Paez-Espino_16_Genomes.fasta	3300003375.a:JGI26470J50227_1000645	26	Unknown	3300003375_a_JGI26470J50227_1000645	Unknown	Unknown	Unknown	Unknown	Unknown	Unknown	Unknown	Unknown	Unknown	Unknown	Unknown	Unknown	Unknown
Seq_103452	6	Seq_26117	37.5	Unknown	Paez_Espino_2016		Aquatic	Freshwater	Unknown	Unknown	Unknown	Unknown	Unknown	Unknown	Unknown	Unknown	Unknown	13598	Unknown	Unknown	Unknown	Unknown	Unknown	Paez-Espino_16_Genomes.fasta	3300003375.a:JGI26470J50227_1000663	16	Bona_Fide_Phage_Homology	3300003375_a_JGI26470J50227_1000663	Unknown	Unknown	Unknown	Unknown	Unknown	Unknown	Unknown	Unknown	Unknown	Unknown	18.75	2.9269690691	Unknown
Seq_103453	15	Seq_53715	78.9473684210526	Unknown	Paez_Espino_2016		Aquatic	Freshwater	Unknown	Unknown	Unknown	Unknown	Unknown	Unknown	Unknown	Unknown	Unknown	13511	Unknown	Unknown	Unknown	Unknown	Unknown	Paez-Espino_16_Genomes.fasta	3300003375.a:JGI26470J50227_1000670	19	Bona_Fide_Phage_Homology	3300003375_a_JGI26470J50227_1000670	Unknown	Unknown	Unknown	Unknown	Unknown	Unknown	Unknown	Unknown	Unknown	Unknown	15.7894736842105	3	Unknown
Seq_103454	2	Seq_116026	12.5	Unknown	Paez_Espino_2016		Aquatic	Freshwater	Unknown	Unknown	Unknown	Unknown	Unknown	Unknown	Unknown	Unknown	Unknown	13237	Unknown	Unknown	Unknown	Unknown	Unknown	Paez-Espino_16_Genomes.fasta	3300003375.a:JGI26470J50227_1000689	16	Unknown	3300003375_a_JGI26470J50227_1000689	Unknown	Unknown	Unknown	Unknown	Unknown	Unknown	Unknown	Unknown	Unknown	Unknown	Unknown	Unknown	Unknown
Seq_103455	6	Seq_96379	20	Unknown	Paez_Espino_2016		Aquatic	Freshwater	Unknown	Unknown	Unknown	Unknown	Unknown	Unknown	Unknown	Unknown	Unknown	13083	Unknown	Unknown	Unknown	Unknown	Unknown	Paez-Espino_16_Genomes.fasta	3300003375.a:JGI26470J50227_1000704	30	Bona_Fide_Phage_Homology	3300003375_a_JGI26470J50227_1000704	Unknown	Unknown	Unknown	Unknown	Unknown	Unknown	Unknown	Unknown	Unknown	Unknown	13.3333333333333	2.7096858642	Unknown
Seq_103456	4	Seq_95020	33.3333333333333	Unknown	Paez_Espino_2016		Aquatic	Freshwater	Unknown	Unknown	Unknown	Unknown	Unknown	Unknown	Unknown	Unknown	Unknown	13040	Unknown	Unknown	Unknown	Unknown	Unknown	Paez-Espino_16_Genomes.fasta	3300003375.a:JGI26470J50227_1000708	12	Bona_Fide_Phage_Homology	3300003375_a_JGI26470J50227_1000708	Unknown	Unknown	Unknown	Unknown	Unknown	Unknown	Unknown	Unknown	Unknown	Unknown	25	1.9518202315	Unknown
Seq_103457	1	Seq_113105	6.25	Unknown	Paez_Espino_2016		Aquatic	Freshwater	Unknown	Unknown	Unknown	Unknown	Unknown	Unknown	Unknown	Unknown	Unknown	13013	Unknown	Unknown	Unknown	Unknown	Unknown	Paez-Espino_16_Genomes.fasta	3300003375.a:JGI26470J50227_1000711	16	Unknown	3300003375_a_JGI26470J50227_1000711	Unknown	Unknown	Unknown	Unknown	Unknown	Unknown	Unknown	Unknown	Unknown	Unknown	6.25	0.5790389972	Unknown
Seq_103458	7	Seq_46436	26.9230769230769	Unknown	Paez_Espino_2016		Aquatic	Freshwater	Unknown	Unknown	Unknown	Unknown	Unknown	Unknown	Unknown	Unknown	Unknown	12970	Unknown	Unknown	Unknown	Unknown	Unknown	Paez-Espino_16_Genomes.fasta	3300003375.a:JGI26470J50227_1000715	26	Bona_Fide_Phage_Homology	3300003375_a_JGI26470J50227_1000715	Unknown	Unknown	Unknown	Unknown	Unknown	Unknown	Unknown	Unknown	Unknown	Unknown	15.3846153846154	2.3900172523	Unknown
Seq_103459	16	Seq_100188	59.2592592592592	Unknown	Paez_Espino_2016		Aquatic	Freshwater	Unknown	Unknown	Unknown	Unknown	Unknown	Unknown	Unknown	Unknown	Unknown	12921	Unknown	Unknown	Unknown	Unknown	Unknown	Paez-Espino_16_Genomes.fasta	3300003375.a:JGI26470J50227_1000722	27	Bona_Fide_Phage_Homology	3300003375_a_JGI26470J50227_1000722	Unknown	Unknown	Unknown	Unknown	Unknown	Unknown	Unknown	Unknown	Unknown	Unknown	18.5185185185185	3.7488918777	Unknown
Seq_10346	8	Seq_21524	88.8888888888889	Unknown	Coutinho_2017	marine metagenome genome assembly, contig: Assembly-24122-SUB-0.75-ITER-6-EIndian_Ocean_GS112_Seq_24	Aquatic	Marine	Unknown	Unknown	Unknown	Unknown	Unknown	Unknown	Unknown	Unknown	Unknown	4589	Unknown	Unknown	Unknown	Unknown	Unknown	Coutinho_Genomes_17.fasta	ENA|FUIF01014277|FUIF01014277.1	9	Bona_Fide_Phage_Homology	ENA_FUIF01014277_FUIF01014277_1	Unknown	Unknown	Unknown	Unknown	Unknown	Unknown	Unknown	Unknown	Unknown	Unknown	22.2222222222222	1.2371932761	Unknown
Seq_103460	4	Seq_35225	18.1818181818182	Unknown	Paez_Espino_2016		Aquatic	Freshwater	Unknown	Unknown	Unknown	Unknown	Unknown	Unknown	Unknown	Unknown	Unknown	12884	Unknown	Unknown	Unknown	Unknown	Unknown	Paez-Espino_16_Genomes.fasta	3300003375.a:JGI26470J50227_1000726	22	Unknown	3300003375_a_JGI26470J50227_1000726	Unknown	Unknown	Unknown	Unknown	Unknown	Unknown	Unknown	Unknown	Unknown	Unknown	13.6363636363636	1.5357802812	Unknown
Seq_103461	5	Seq_53548	18.5185185185185	Unknown	Paez_Espino_2016		Aquatic	Freshwater	Unknown	Unknown	Unknown	Unknown	Unknown	Unknown	Unknown	Unknown	Unknown	12726	Unknown	Unknown	Unknown	Unknown	Unknown	Paez-Espino_16_Genomes.fasta	3300003375.a:JGI26470J50227_1000737	27	Unknown	3300003375_a_JGI26470J50227_1000737	Unknown	Unknown	Unknown	Unknown	Unknown	Unknown	Unknown	Unknown	Unknown	Unknown	3.7037037037037	0.9076627558	Unknown
Seq_103462	Unknown	Unknown	Unknown	Unknown	Paez_Espino_2016		Aquatic	Freshwater	Unknown	Unknown	Unknown	Unknown	Unknown	Unknown	Unknown	Unknown	Unknown	12553	Unknown	Unknown	Unknown	Unknown	Unknown	Paez-Espino_16_Genomes.fasta	3300003375.a:JGI26470J50227_1000751	39	Unknown	3300003375_a_JGI26470J50227_1000751	Unknown	Unknown	Unknown	Unknown	Unknown	Unknown	Unknown	Unknown	Unknown	Unknown	5.12820512820513	1.6631790501	Unknown
Seq_103463	7	Seq_96933	46.6666666666667	Unknown	Paez_Espino_2016		Aquatic	Freshwater	Unknown	Unknown	Unknown	Unknown	Unknown	Unknown	Unknown	Unknown	Unknown	12411	Unknown	Unknown	Unknown	Unknown	Unknown	Paez-Espino_16_Genomes.fasta	3300003375.a:JGI26470J50227_1000766	15	Bona_Fide_Phage_Homology	3300003375_a_JGI26470J50227_1000766	Unknown	Unknown	Unknown	Unknown	Unknown	Unknown	Unknown	Unknown	Unknown	Unknown	6.66666666666667	1	Unknown
Seq_103464	13	Seq_44797	81.25	Unknown	Paez_Espino_2016		Aquatic	Freshwater	Unknown	Unknown	Unknown	Unknown	Unknown	Unknown	Unknown	Unknown	Unknown	12283	Unknown	Unknown	Unknown	Unknown	Unknown	Paez-Espino_16_Genomes.fasta	3300003375.a:JGI26470J50227_1000788	16	Bona_Fide_Phage_Homology	3300003375_a_JGI26470J50227_1000788	Unknown	Unknown	Unknown	Unknown	Unknown	Unknown	Unknown	Unknown	Unknown	Unknown	18.75	2.0020874867	Unknown
Seq_103465	9	Seq_99690	36	Unknown	Paez_Espino_2016		Aquatic	Freshwater	Unknown	Unknown	Unknown	Unknown	Unknown	Unknown	Unknown	Unknown	Unknown	12160	Unknown	Unknown	Unknown	Unknown	Unknown	Paez-Espino_16_Genomes.fasta	3300003375.a:JGI26470J50227_1000799	25	Bona_Fide_Phage_Homology	3300003375_a_JGI26470J50227_1000799	Unknown	Unknown	Unknown	Unknown	Unknown	Unknown	Unknown	Unknown	Unknown	Unknown	12	0.8598612093	Unknown
Seq_103466	4	Seq_99984	22.2222222222222	Unknown	Paez_Espino_2016		Aquatic	Freshwater	Unknown	Unknown	Unknown	Unknown	Unknown	Unknown	Unknown	Unknown	Unknown	11978	Unknown	Unknown	Unknown	Unknown	Unknown	Paez-Espino_16_Genomes.fasta	3300003375.a:JGI26470J50227_1000821	18	Bona_Fide_Phage_Homology	3300003375_a_JGI26470J50227_1000821	Unknown	Unknown	Unknown	Unknown	Unknown	Unknown	Unknown	Unknown	Unknown	Unknown	16.6666666666667	0.4407085805	Unknown
Seq_103467	2	Seq_110659	6.66666666666667	Unknown	Paez_Espino_2016		Aquatic	Freshwater	Unknown	Unknown	Unknown	Unknown	Unknown	Unknown	Unknown	Unknown	Unknown	11822	Unknown	Unknown	Unknown	Unknown	Unknown	Paez-Espino_16_Genomes.fasta	3300003375.a:JGI26470J50227_1000832	30	Unknown	3300003375_a_JGI26470J50227_1000832	Unknown	Unknown	Unknown	Unknown	Unknown	Unknown	Unknown	Unknown	Unknown	Unknown	3.33333333333333	1	Unknown
Seq_103468	1	Seq_95179	5.88235294117647	Unknown	Paez_Espino_2016		Aquatic	Freshwater	Unknown	Unknown	Unknown	Unknown	Unknown	Unknown	Unknown	Unknown	Unknown	11646	Unknown	Unknown	Unknown	Unknown	Unknown	Paez-Espino_16_Genomes.fasta	3300003375.a:JGI26470J50227_1000854	17	Unknown	3300003375_a_JGI26470J50227_1000854	Unknown	Unknown	Unknown	Unknown	Unknown	Unknown	Unknown	Unknown	Unknown	Unknown	Unknown	Unknown	Unknown
Seq_103469	15	Seq_40030	93.75	Unknown	Paez_Espino_2016		Aquatic	Freshwater	Unknown	Unknown	Unknown	Unknown	Unknown	Unknown	Unknown	Unknown	Unknown	11613	Unknown	Unknown	Unknown	Unknown	Unknown	Paez-Espino_16_Genomes.fasta	3300003375.a:JGI26470J50227_1000858	16	Bona_Fide_Phage_Homology	3300003375_a_JGI26470J50227_1000858	Unknown	Unknown	Unknown	Unknown	Unknown	Unknown	Unknown	Unknown	Unknown	Unknown	37.5	4.3832341719	Unknown
Seq_10347	4	Seq_21184	100	Unknown	Coutinho_2017	marine metagenome genome assembly, contig: Assembly-24122-SUB-0.75-ITER-6-EIndian_Ocean_GS112_Seq_35	Aquatic	Marine	Unknown	Unknown	Unknown	Unknown	Unknown	Unknown	Unknown	Unknown	Unknown	4081	Unknown	Unknown	Unknown	Unknown	Unknown	Coutinho_Genomes_17.fasta	ENA|FUIF01014278|FUIF01014278.1	4	Bona_Fide_Phage_Homology	ENA_FUIF01014278_FUIF01014278_1	Unknown	Unknown	Unknown	Unknown	Unknown	Unknown	Unknown	Unknown	Unknown	Unknown	50	1.7193505479	Unknown
Seq_103470	5	Seq_106050	21.7391304347826	Unknown	Paez_Espino_2016		Aquatic	Freshwater	Unknown	Unknown	Unknown	Unknown	Unknown	Unknown	Unknown	Unknown	Unknown	11425	Unknown	Unknown	Unknown	Unknown	Unknown	Paez-Espino_16_Genomes.fasta	3300003375.a:JGI26470J50227_1000876	23	Bona_Fide_Phage_Homology	3300003375_a_JGI26470J50227_1000876	Unknown	Unknown	Unknown	Unknown	Unknown	Unknown	Unknown	Unknown	Unknown	Unknown	17.3913043478261	3.2371423464	Unknown
Seq_103471	10	Seq_115000	62.5	Unknown	Paez_Espino_2016		Aquatic	Freshwater	Unknown	Unknown	Unknown	Unknown	Unknown	Unknown	Unknown	Unknown	Unknown	11212	Unknown	Unknown	Unknown	Unknown	Unknown	Paez-Espino_16_Genomes.fasta	3300003375.a:JGI26470J50227_1000898	16	Bona_Fide_Phage_Homology	3300003375_a_JGI26470J50227_1000898	Unknown	Unknown	Unknown	Unknown	Unknown	Unknown	Unknown	Unknown	Unknown	Unknown	6.25	1	Unknown
Seq_103472	12	Seq_25892	85.7142857142857	Unknown	Paez_Espino_2016		Aquatic	Freshwater	Unknown	Unknown	Unknown	Unknown	Unknown	Unknown	Unknown	Unknown	Unknown	11198	Unknown	Unknown	Unknown	Unknown	Unknown	Paez-Espino_16_Genomes.fasta	3300003375.a:JGI26470J50227_1000902	14	Bona_Fide_Phage_Homology	3300003375_a_JGI26470J50227_1000902	Unknown	Unknown	Unknown	Unknown	Unknown	Unknown	Unknown	Unknown	Unknown	Unknown	28.5714285714286	4	Unknown
Seq_103473	1	Seq_40596	16.6666666666667	Unknown	Paez_Espino_2016		Aquatic	Freshwater	Unknown	Unknown	Unknown	Unknown	Unknown	Unknown	Unknown	Unknown	Unknown	11176	Unknown	Unknown	Unknown	Unknown	Unknown	Paez-Espino_16_Genomes.fasta	3300003375.a:JGI26470J50227_1000906	6	Unknown	3300003375_a_JGI26470J50227_1000906	Unknown	Unknown	Unknown	Unknown	Unknown	Unknown	Unknown	Unknown	Unknown	Unknown	Unknown	Unknown	Unknown
Seq_103474	9	Seq_95159	42.8571428571429	Unknown	Paez_Espino_2016		Aquatic	Freshwater	Unknown	Unknown	Unknown	Unknown	Unknown	Unknown	Unknown	Unknown	Unknown	11117	Unknown	Unknown	Unknown	Unknown	Unknown	Paez-Espino_16_Genomes.fasta	3300003375.a:JGI26470J50227_1000917	21	Bona_Fide_Phage_Homology	3300003375_a_JGI26470J50227_1000917	Unknown	Unknown	Unknown	Unknown	Unknown	Unknown	Unknown	Unknown	Unknown	Unknown	14.2857142857143	3	Unknown
Seq_103475	3	Seq_53715	20	Unknown	Paez_Espino_2016		Aquatic	Freshwater	Unknown	Unknown	Unknown	Unknown	Unknown	Unknown	Unknown	Unknown	Unknown	11105	Unknown	Unknown	Unknown	Unknown	Unknown	Paez-Espino_16_Genomes.fasta	3300003375.a:JGI26470J50227_1000920	15	Bona_Fide_Phage_Homology	3300003375_a_JGI26470J50227_1000920	Unknown	Unknown	Unknown	Unknown	Unknown	Unknown	Unknown	Unknown	Unknown	Unknown	6.66666666666667	0.9095715588	Unknown
Seq_103476	8	Seq_99814	61.5384615384615	Unknown	Paez_Espino_2016		Aquatic	Freshwater	Unknown	Unknown	Unknown	Unknown	Unknown	Unknown	Unknown	Unknown	Unknown	11081	Unknown	Unknown	Unknown	Unknown	Unknown	Paez-Espino_16_Genomes.fasta	3300003375.a:JGI26470J50227_1000928	13	Bona_Fide_Phage_Homology	3300003375_a_JGI26470J50227_1000928	Unknown	Unknown	Unknown	Unknown	Unknown	Unknown	Unknown	Unknown	Unknown	Unknown	23.0769230769231	3	Unknown
Seq_103477	6	Seq_176764	54.5454545454546	Unknown	Paez_Espino_2016		Aquatic	Freshwater	Unknown	Unknown	Unknown	Unknown	Unknown	Unknown	Unknown	Unknown	Unknown	11005	Unknown	Unknown	Unknown	Unknown	Unknown	Paez-Espino_16_Genomes.fasta	3300003375.a:JGI26470J50227_1000939	11	Bona_Fide_Phage_Homology	3300003375_a_JGI26470J50227_1000939	Unknown	Unknown	Unknown	Unknown	Unknown	Unknown	Unknown	Unknown	Unknown	Unknown	18.1818181818182	1.8930153031	Unknown
Seq_103478	8	Seq_115000	50	Unknown	Paez_Espino_2016		Aquatic	Freshwater	Unknown	Unknown	Unknown	Unknown	Unknown	Unknown	Unknown	Unknown	Unknown	11000	Unknown	Unknown	Unknown	Unknown	Unknown	Paez-Espino_16_Genomes.fasta	3300003375.a:JGI26470J50227_1000942	16	Bona_Fide_Phage_Homology	3300003375_a_JGI26470J50227_1000942	Unknown	Unknown	Unknown	Unknown	Unknown	Unknown	Unknown	Unknown	Unknown	Unknown	Unknown	Unknown	Unknown
Seq_103479	Unknown	Unknown	Unknown	Unknown	Paez_Espino_2016		Aquatic	Freshwater	Unknown	Unknown	Unknown	Unknown	Unknown	Unknown	Unknown	Unknown	Unknown	10870	Unknown	Unknown	Unknown	Unknown	Unknown	Paez-Espino_16_Genomes.fasta	3300003375.a:JGI26470J50227_1000964	12	pVOGs_Homology	3300003375_a_JGI26470J50227_1000964	Unknown	Unknown	Unknown	Unknown	Unknown	Unknown	Unknown	Unknown	Unknown	Unknown	50	5.940918972	Unknown
Seq_10348	4	Seq_191058	36.3636363636364	Unknown	Coutinho_2017	marine metagenome genome assembly, contig: Assembly-24122-SUB-0.75-ITER-6-EIndian_Ocean_GS112_Seq_44	Aquatic	Marine	Unknown	Bacteria	Cyanobacteria	Unknown	Unknown	Unknown	Unknown	Unknown	Unknown	3926	Unknown	Unknown	Unknown	Unknown	Unknown	Coutinho_Genomes_17.fasta	ENA|FUIF01014279|FUIF01014279.1	11	Bona_Fide_Phage_Homology	ENA_FUIF01014279_FUIF01014279_1	Unknown	Unknown	Unknown	Unknown	Unknown	Unknown	Unknown	Unknown	Unknown	Unknown	9.09090909090909	1	Unknown
Seq_103480	Unknown	Unknown	Unknown	Unknown	Paez_Espino_2016		Aquatic	Freshwater	Unknown	Unknown	Unknown	Unknown	Unknown	Unknown	Unknown	Unknown	Unknown	10840	Unknown	Unknown	Unknown	Unknown	Unknown	Paez-Espino_16_Genomes.fasta	3300003375.a:JGI26470J50227_1000971	13	pVOGs_Homology	3300003375_a_JGI26470J50227_1000971	Unknown	Unknown	Unknown	Unknown	Unknown	Unknown	Unknown	Unknown	Unknown	Unknown	46.1538461538462	5.940918972	Unknown
Seq_103481	Unknown	Unknown	Unknown	Unknown	Paez_Espino_2016		Aquatic	Freshwater	Unknown	Unknown	Unknown	Unknown	Unknown	Unknown	Unknown	Unknown	Unknown	10763	Unknown	Unknown	Unknown	Unknown	Unknown	Paez-Espino_16_Genomes.fasta	3300003375.a:JGI26470J50227_1000979	14	pVOGs_Homology	3300003375_a_JGI26470J50227_1000979	Unknown	Unknown	Unknown	Unknown	Unknown	Unknown	Unknown	Unknown	Unknown	Unknown	64.2857142857143	8.9271614757	Unknown
Seq_103482	5	Seq_139467	21.7391304347826	Unknown	Paez_Espino_2016		Aquatic	Freshwater	Unknown	Unknown	Unknown	Unknown	Unknown	Unknown	Unknown	Unknown	Unknown	10550	Unknown	Unknown	Unknown	Unknown	Unknown	Paez-Espino_16_Genomes.fasta	3300003375.a:JGI26470J50227_1001004	23	Bona_Fide_Phage_Homology	3300003375_a_JGI26470J50227_1001004	Unknown	Unknown	Unknown	Unknown	Unknown	Unknown	Unknown	Unknown	Unknown	Unknown	21.7391304347826	3.3448888672	Unknown
Seq_103483	5	Seq_115678	33.3333333333333	Unknown	Paez_Espino_2016		Aquatic	Freshwater	Unknown	Unknown	Unknown	Unknown	Unknown	Unknown	Unknown	Unknown	Unknown	10467	Unknown	Unknown	Unknown	Unknown	Unknown	Paez-Espino_16_Genomes.fasta	3300003375.a:JGI26470J50227_1001019	15	Bona_Fide_Phage_Homology	3300003375_a_JGI26470J50227_1001019	Unknown	Unknown	Unknown	Unknown	Unknown	Unknown	Unknown	Unknown	Unknown	Unknown	13.3333333333333	1.7437130067	Unknown
Seq_103484	11	Seq_115000	50	Unknown	Paez_Espino_2016		Aquatic	Freshwater	Unknown	Unknown	Unknown	Unknown	Unknown	Unknown	Unknown	Unknown	Unknown	10222	Unknown	Unknown	Unknown	Unknown	Unknown	Paez-Espino_16_Genomes.fasta	3300003375.a:JGI26470J50227_1001051	22	Bona_Fide_Phage_Homology	3300003375_a_JGI26470J50227_1001051	Unknown	Unknown	Unknown	Unknown	Unknown	Unknown	Unknown	Unknown	Unknown	Unknown	4.54545454545455	1	Unknown
Seq_103485	8	Seq_115000	57.1428571428571	Unknown	Paez_Espino_2016		Aquatic	Freshwater	Unknown	Unknown	Unknown	Unknown	Unknown	Unknown	Unknown	Unknown	Unknown	10200	Unknown	Unknown	Unknown	Unknown	Unknown	Paez-Espino_16_Genomes.fasta	3300003375.a:JGI26470J50227_1001055	14	Bona_Fide_Phage_Homology	3300003375_a_JGI26470J50227_1001055	Unknown	Unknown	Unknown	Unknown	Unknown	Unknown	Unknown	Unknown	Unknown	Unknown	Unknown	Unknown	Unknown
Seq_103486	7	Seq_103575	50	Unknown	Paez_Espino_2016		Aquatic	Freshwater	Unknown	Unknown	Unknown	Unknown	Unknown	Unknown	Unknown	Unknown	Unknown	10084	Unknown	Unknown	Unknown	Unknown	Unknown	Paez-Espino_16_Genomes.fasta	3300003375.a:JGI26470J50227_1001073	14	Bona_Fide_Phage_Homology	3300003375_a_JGI26470J50227_1001073	Unknown	Unknown	Unknown	Unknown	Unknown	Unknown	Unknown	Unknown	Unknown	Unknown	14.2857142857143	1.940918972	Unknown
Seq_103487	6	Seq_61348	46.1538461538462	Unknown	Paez_Espino_2016		Aquatic	Freshwater	Unknown	Unknown	Unknown	Unknown	Unknown	Unknown	Unknown	Unknown	Unknown	10063	Unknown	Unknown	Unknown	Unknown	Unknown	Paez-Espino_16_Genomes.fasta	3300003375.a:JGI26470J50227_1001077	13	Bona_Fide_Phage_Homology	3300003375_a_JGI26470J50227_1001077	Unknown	Unknown	Unknown	Unknown	Unknown	Unknown	Unknown	Unknown	Unknown	Unknown	Unknown	Unknown	Unknown
Seq_103488	10	Seq_96825	76.9230769230769	Unknown	Paez_Espino_2016		Aquatic	Freshwater	Unknown	Unknown	Unknown	Unknown	Unknown	Unknown	Unknown	Unknown	Unknown	10053	Unknown	Unknown	Unknown	Unknown	Unknown	Paez-Espino_16_Genomes.fasta	3300003375.a:JGI26470J50227_1001080	13	Bona_Fide_Phage_Homology	3300003375_a_JGI26470J50227_1001080	Unknown	Unknown	Unknown	Unknown	Unknown	Unknown	Unknown	Unknown	Unknown	Unknown	7.69230769230769	1	Unknown
Seq_103489	2	Seq_102154	20	Unknown	Paez_Espino_2016		Aquatic	Freshwater	Unknown	Unknown	Unknown	Unknown	Unknown	Unknown	Unknown	Unknown	Unknown	9959	Unknown	Unknown	Unknown	Unknown	Unknown	Paez-Espino_16_Genomes.fasta	3300003375.a:JGI26470J50227_1001091	10	Unknown	3300003375_a_JGI26470J50227_1001091	Unknown	Unknown	Unknown	Unknown	Unknown	Unknown	Unknown	Unknown	Unknown	Unknown	Unknown	Unknown	Unknown
Seq_10349	1	Seq_187171	20	Unknown	Coutinho_2017	marine metagenome genome assembly, contig: Assembly-24122-SUB-0.75-ITER-6-EIndian_Ocean_GS112_Seq_85	Aquatic	Marine	Unknown	Unknown	Unknown	Unknown	Unknown	Unknown	Unknown	Unknown	Unknown	3236	Unknown	Unknown	Unknown	Unknown	Unknown	Coutinho_Genomes_17.fasta	ENA|FUIF01014281|FUIF01014281.1	5	Unknown	ENA_FUIF01014281_FUIF01014281_1	Unknown	Unknown	Unknown	Unknown	Unknown	Unknown	Unknown	Unknown	Unknown	Unknown	20	1	Unknown
Seq_103490	9	Seq_95351	45	Unknown	Paez_Espino_2016		Aquatic	Freshwater	Unknown	Unknown	Unknown	Unknown	Unknown	Unknown	Unknown	Unknown	Unknown	9615	Unknown	Unknown	Unknown	Unknown	Unknown	Paez-Espino_16_Genomes.fasta	3300003375.a:JGI26470J50227_1001158	20	Bona_Fide_Phage_Homology	3300003375_a_JGI26470J50227_1001158	Unknown	Unknown	Unknown	Unknown	Unknown	Unknown	Unknown	Unknown	Unknown	Unknown	20	3.5139611067	Unknown
Seq_103491	6	Seq_25816	75	Unknown	Paez_Espino_2016		Aquatic	Freshwater	Unknown	Unknown	Unknown	Unknown	Unknown	Unknown	Unknown	Unknown	Unknown	9519	Unknown	Unknown	Unknown	Unknown	Unknown	Paez-Espino_16_Genomes.fasta	3300003375.a:JGI26470J50227_1001183	8	Bona_Fide_Phage_Homology	3300003375_a_JGI26470J50227_1001183	Unknown	Unknown	Unknown	Unknown	Unknown	Unknown	Unknown	Unknown	Unknown	Unknown	37.5	3	Unknown
Seq_103492	1	Seq_113344	9.09090909090909	Unknown	Paez_Espino_2016		Aquatic	Freshwater	Unknown	Unknown	Unknown	Unknown	Unknown	Unknown	Unknown	Unknown	Unknown	9386	Unknown	Unknown	Unknown	Unknown	Unknown	Paez-Espino_16_Genomes.fasta	3300003375.a:JGI26470J50227_1001198	11	Unknown	3300003375_a_JGI26470J50227_1001198	Unknown	Unknown	Unknown	Unknown	Unknown	Unknown	Unknown	Unknown	Unknown	Unknown	9.09090909090909	0.802811302	Unknown
Seq_103493	7	Seq_115000	63.6363636363636	Unknown	Paez_Espino_2016		Aquatic	Freshwater	Unknown	Unknown	Unknown	Unknown	Unknown	Unknown	Unknown	Unknown	Unknown	9342	Unknown	Unknown	Unknown	Unknown	Unknown	Paez-Espino_16_Genomes.fasta	3300003375.a:JGI26470J50227_1001206	11	Bona_Fide_Phage_Homology	3300003375_a_JGI26470J50227_1001206	Unknown	Unknown	Unknown	Unknown	Unknown	Unknown	Unknown	Unknown	Unknown	Unknown	Unknown	Unknown	Unknown
Seq_103494	2	Seq_84657	22.2222222222222	Unknown	Paez_Espino_2016		Aquatic	Freshwater	Unknown	Unknown	Unknown	Unknown	Unknown	Unknown	Unknown	Unknown	Unknown	9281	Unknown	Unknown	Unknown	Unknown	Unknown	Paez-Espino_16_Genomes.fasta	3300003375.a:JGI26470J50227_1001220	9	Unknown	3300003375_a_JGI26470J50227_1001220	Unknown	Unknown	Unknown	Unknown	Unknown	Unknown	Unknown	Unknown	Unknown	Unknown	Unknown	Unknown	Unknown
Seq_103495	8	Seq_115000	80	Unknown	Paez_Espino_2016		Aquatic	Freshwater	Unknown	Unknown	Unknown	Unknown	Unknown	Unknown	Unknown	Unknown	Unknown	9242	Unknown	Unknown	Unknown	Unknown	Unknown	Paez-Espino_16_Genomes.fasta	3300003375.a:JGI26470J50227_1001231	10	Bona_Fide_Phage_Homology	3300003375_a_JGI26470J50227_1001231	Unknown	Unknown	Unknown	Unknown	Unknown	Unknown	Unknown	Unknown	Unknown	Unknown	Unknown	Unknown	Unknown
Seq_103496	1	Seq_184716	8.33333333333333	Unknown	Paez_Espino_2016		Aquatic	Freshwater	Unknown	Unknown	Unknown	Unknown	Unknown	Unknown	Unknown	Unknown	Unknown	9040	Unknown	Unknown	Unknown	Unknown	Unknown	Paez-Espino_16_Genomes.fasta	3300003375.a:JGI26470J50227_1001279	12	Unknown	3300003375_a_JGI26470J50227_1001279	Unknown	Unknown	Unknown	Unknown	Unknown	Unknown	Unknown	Unknown	Unknown	Unknown	Unknown	Unknown	Unknown
Seq_103497	2	Seq_113351	16.6666666666667	Unknown	Paez_Espino_2016		Aquatic	Freshwater	Unknown	Unknown	Unknown	Unknown	Unknown	Unknown	Unknown	Unknown	Unknown	9034	Unknown	Unknown	Unknown	Unknown	Unknown	Paez-Espino_16_Genomes.fasta	3300003375.a:JGI26470J50227_1001282	12	Unknown	3300003375_a_JGI26470J50227_1001282	Unknown	Unknown	Unknown	Unknown	Unknown	Unknown	Unknown	Unknown	Unknown	Unknown	Unknown	Unknown	Unknown
Seq_103498	7	Seq_115000	70	Unknown	Paez_Espino_2016		Aquatic	Freshwater	Unknown	Unknown	Unknown	Unknown	Unknown	Unknown	Unknown	Unknown	Unknown	8986	Unknown	Unknown	Unknown	Unknown	Unknown	Paez-Espino_16_Genomes.fasta	3300003375.a:JGI26470J50227_1001293	10	Bona_Fide_Phage_Homology	3300003375_a_JGI26470J50227_1001293	Unknown	Unknown	Unknown	Unknown	Unknown	Unknown	Unknown	Unknown	Unknown	Unknown	Unknown	Unknown	Unknown
Seq_103499	1	Seq_159586	10	Unknown	Paez_Espino_2016		Aquatic	Freshwater	Unknown	Unknown	Unknown	Unknown	Unknown	Unknown	Unknown	Unknown	Unknown	8926	Unknown	Unknown	Unknown	Unknown	Unknown	Paez-Espino_16_Genomes.fasta	3300003375.a:JGI26470J50227_1001312	10	Unknown	3300003375_a_JGI26470J50227_1001312	Unknown	Unknown	Unknown	Unknown	Unknown	Unknown	Unknown	Unknown	Unknown	Unknown	Unknown	Unknown	Unknown
Seq_1035	Unknown	Unknown	Unknown	Unknown	Coutinho_2017	marine metagenome genome assembly, contig: Assembly-10155-SUB-0.1-ITER-5-EPAB2011_Seq_4	Aquatic	Marine	Unknown	Unknown	Unknown	Unknown	Unknown	Unknown	Unknown	Unknown	Unknown	7158	Unknown	Unknown	Unknown	Unknown	Unknown	Coutinho_Genomes_17.fasta	ENA|FUIF01001287|FUIF01001287.1	14	pVOGs_Homology	ENA_FUIF01001287_FUIF01001287_1	Unknown	Unknown	Unknown	Unknown	Unknown	Unknown	Unknown	Unknown	Unknown	Unknown	57.1428571428571	7.3603839764	Unknown
Seq_10350	7	Seq_21186	87.5	Unknown	Coutinho_2017	marine metagenome genome assembly, contig: Assembly-24122-SUB-0.75-ITER-6-EIndian_Ocean_GS112_Seq_104	Aquatic	Marine	Unknown	Unknown	Unknown	Unknown	Unknown	Unknown	Unknown	Unknown	Unknown	3026	Unknown	Unknown	Unknown	Unknown	Unknown	Coutinho_Genomes_17.fasta	ENA|FUIF01014282|FUIF01014282.1	8	Bona_Fide_Phage_Homology	ENA_FUIF01014282_FUIF01014282_1	Unknown	Unknown	Unknown	Unknown	Unknown	Unknown	Unknown	Unknown	Unknown	Unknown	25	1.6915674638	Unknown
Seq_103500	3	Seq_45861	25	Unknown	Paez_Espino_2016		Aquatic	Freshwater	Unknown	Unknown	Unknown	Unknown	Unknown	Unknown	Unknown	Unknown	Unknown	8912	Unknown	Unknown	Unknown	Unknown	Unknown	Paez-Espino_16_Genomes.fasta	3300003375.a:JGI26470J50227_1001316	12	Bona_Fide_Phage_Homology	3300003375_a_JGI26470J50227_1001316	Unknown	Unknown	Unknown	Unknown	Unknown	Unknown	Unknown	Unknown	Unknown	Unknown	25	1.7947977456	Unknown
Seq_103501	7	Seq_113487	43.75	Unknown	Paez_Espino_2016		Aquatic	Freshwater	Unknown	Unknown	Unknown	Unknown	Unknown	Unknown	Unknown	Unknown	Unknown	8764	Unknown	Unknown	Unknown	Unknown	Unknown	Paez-Espino_16_Genomes.fasta	3300003375.a:JGI26470J50227_1001338	16	Bona_Fide_Phage_Homology	3300003375_a_JGI26470J50227_1001338	Unknown	Unknown	Unknown	Unknown	Unknown	Unknown	Unknown	Unknown	Unknown	Unknown	Unknown	Unknown	Unknown
Seq_103502	7	Seq_115000	77.7777777777778	Unknown	Paez_Espino_2016		Aquatic	Freshwater	Unknown	Unknown	Unknown	Unknown	Unknown	Unknown	Unknown	Unknown	Unknown	8737	Unknown	Unknown	Unknown	Unknown	Unknown	Paez-Espino_16_Genomes.fasta	3300003375.a:JGI26470J50227_1001341	9	Bona_Fide_Phage_Homology	3300003375_a_JGI26470J50227_1001341	Unknown	Unknown	Unknown	Unknown	Unknown	Unknown	Unknown	Unknown	Unknown	Unknown	Unknown	Unknown	Unknown
Seq_103503	6	Seq_48413	85.7142857142857	Unknown	Paez_Espino_2016		Aquatic	Freshwater	Unknown	Unknown	Unknown	Unknown	Unknown	Unknown	Unknown	Unknown	Unknown	8679	Unknown	Unknown	Unknown	Unknown	Unknown	Paez-Espino_16_Genomes.fasta	3300003375.a:JGI26470J50227_1001352	7	Bona_Fide_Phage_Homology	3300003375_a_JGI26470J50227_1001352	Unknown	Unknown	Unknown	Unknown	Unknown	Unknown	Unknown	Unknown	Unknown	Unknown	42.8571428571429	2.8930153031	Unknown
Seq_103504	2	Seq_23378	11.7647058823529	Unknown	Paez_Espino_2016		Aquatic	Freshwater	Unknown	Unknown	Unknown	Unknown	Unknown	Unknown	Unknown	Unknown	Unknown	8589	Unknown	Unknown	Unknown	Unknown	Unknown	Paez-Espino_16_Genomes.fasta	3300003375.a:JGI26470J50227_1001367	17	Unknown	3300003375_a_JGI26470J50227_1001367	Unknown	Unknown	Unknown	Unknown	Unknown	Unknown	Unknown	Unknown	Unknown	Unknown	5.88235294117647	0.0822145163	Unknown
Seq_103505	2	Seq_53548	18.1818181818182	Unknown	Paez_Espino_2016		Aquatic	Freshwater	Unknown	Unknown	Unknown	Unknown	Unknown	Unknown	Unknown	Unknown	Unknown	8564	Unknown	Unknown	Unknown	Unknown	Unknown	Paez-Espino_16_Genomes.fasta	3300003375.a:JGI26470J50227_1001378	11	Unknown	3300003375_a_JGI26470J50227_1001378	Unknown	Unknown	Unknown	Unknown	Unknown	Unknown	Unknown	Unknown	Unknown	Unknown	9.09090909090909	0.168883924	Unknown
Seq_103506	8	Seq_46654	88.8888888888889	Unknown	Paez_Espino_2016		Aquatic	Freshwater	Unknown	Unknown	Unknown	Unknown	Unknown	Unknown	Unknown	Unknown	Unknown	8492	Unknown	Unknown	Unknown	Unknown	Unknown	Paez-Espino_16_Genomes.fasta	3300003375.a:JGI26470J50227_1001400	9	Bona_Fide_Phage_Homology	3300003375_a_JGI26470J50227_1001400	Unknown	Unknown	Unknown	Unknown	Unknown	Unknown	Unknown	Unknown	Unknown	Unknown	33.3333333333333	2.1532065236	Unknown
Seq_103507	7	Seq_106832	31.8181818181818	Unknown	Paez_Espino_2016		Aquatic	Freshwater	Unknown	Unknown	Unknown	Unknown	Unknown	Unknown	Unknown	Unknown	Unknown	8470	Unknown	Unknown	Unknown	Unknown	Unknown	Paez-Espino_16_Genomes.fasta	3300003375.a:JGI26470J50227_1001411	22	Bona_Fide_Phage_Homology	3300003375_a_JGI26470J50227_1001411	Unknown	Unknown	Unknown	Unknown	Unknown	Unknown	Unknown	Unknown	Unknown	Unknown	13.6363636363636	2.7039386446	Unknown
Seq_103508	2	Seq_71530	16.6666666666667	Unknown	Paez_Espino_2016		Aquatic	Freshwater	Unknown	Unknown	Unknown	Unknown	Unknown	Unknown	Unknown	Unknown	Unknown	8416	Unknown	Unknown	Unknown	Unknown	Unknown	Paez-Espino_16_Genomes.fasta	3300003375.a:JGI26470J50227_1001419	12	Unknown	3300003375_a_JGI26470J50227_1001419	Unknown	Unknown	Unknown	Unknown	Unknown	Unknown	Unknown	Unknown	Unknown	Unknown	Unknown	Unknown	Unknown
Seq_103509	3	Seq_115000	21.4285714285714	Unknown	Paez_Espino_2016		Aquatic	Freshwater	Unknown	Unknown	Unknown	Unknown	Unknown	Unknown	Unknown	Unknown	Unknown	8338	Unknown	Unknown	Unknown	Unknown	Unknown	Paez-Espino_16_Genomes.fasta	3300003375.a:JGI26470J50227_1001440	14	Bona_Fide_Phage_Homology	3300003375_a_JGI26470J50227_1001440	Unknown	Unknown	Unknown	Unknown	Unknown	Unknown	Unknown	Unknown	Unknown	Unknown	Unknown	Unknown	Unknown
Seq_10351	10	Seq_19493	100	Unknown	Coutinho_2017	marine metagenome genome assembly, contig: Assembly-24122-SUB-0.75-ITER-6-EIndian_Ocean_GS112_Seq_112	Aquatic	Marine	Unknown	Bacteria	Cyanobacteria	Unknown	Unknown	Unknown	Unknown	Unknown	Unknown	2954	Unknown	Unknown	Unknown	Unknown	Unknown	Coutinho_Genomes_17.fasta	ENA|FUIF01014284|FUIF01014284.1	10	Bona_Fide_Phage_Homology	ENA_FUIF01014284_FUIF01014284_1	Unknown	Unknown	Unknown	Unknown	Unknown	Unknown	Unknown	Unknown	Unknown	Unknown	Unknown	Unknown	Unknown
Seq_103510	6	Seq_9190	60	Unknown	Paez_Espino_2016		Aquatic	Freshwater	Unknown	Unknown	Unknown	Unknown	Unknown	Unknown	Unknown	Unknown	Unknown	8260	Unknown	Unknown	Unknown	Unknown	Unknown	Paez-Espino_16_Genomes.fasta	3300003375.a:JGI26470J50227_1001466	10	Bona_Fide_Phage_Homology	3300003375_a_JGI26470J50227_1001466	Unknown	Unknown	Unknown	Unknown	Unknown	Unknown	Unknown	Unknown	Unknown	Unknown	Unknown	Unknown	Unknown
Seq_103511	Unknown	Unknown	Unknown	Unknown	Paez_Espino_2016		Aquatic	Freshwater	Unknown	Unknown	Unknown	Unknown	Unknown	Unknown	Unknown	Unknown	Unknown	8163	Unknown	Unknown	Unknown	Unknown	Unknown	Paez-Espino_16_Genomes.fasta	3300003375.a:JGI26470J50227_1001499	21	Unknown	3300003375_a_JGI26470J50227_1001499	Unknown	Unknown	Unknown	Unknown	Unknown	Unknown	Unknown	Unknown	Unknown	Unknown	4.76190476190476	0.2398673013	Unknown
Seq_103512	2	Seq_33126	11.1111111111111	Unknown	Paez_Espino_2016		Aquatic	Freshwater	Unknown	Unknown	Unknown	Unknown	Unknown	Unknown	Unknown	Unknown	Unknown	8051	Unknown	Unknown	Unknown	Unknown	Unknown	Paez-Espino_16_Genomes.fasta	3300003375.a:JGI26470J50227_1001532	18	Unknown	3300003375_a_JGI26470J50227_1001532	Unknown	Unknown	Unknown	Unknown	Unknown	Unknown	Unknown	Unknown	Unknown	Unknown	5.55555555555556	0.967007761	Unknown
Seq_103513	2	Seq_173348	8.69565217391304	Unknown	Paez_Espino_2016		Aquatic	Freshwater	Unknown	Unknown	Unknown	Unknown	Unknown	Unknown	Unknown	Unknown	Unknown	8045	Unknown	Unknown	Unknown	Unknown	Unknown	Paez-Espino_16_Genomes.fasta	3300003375.a:JGI26470J50227_1001536	23	Unknown	3300003375_a_JGI26470J50227_1001536	Unknown	Unknown	Unknown	Unknown	Unknown	Unknown	Unknown	Unknown	Unknown	Unknown	4.34782608695652	1	Unknown
Seq_103514	2	Seq_84657	25	Unknown	Paez_Espino_2016		Aquatic	Freshwater	Unknown	Unknown	Unknown	Unknown	Unknown	Unknown	Unknown	Unknown	Unknown	7996	Unknown	Unknown	Unknown	Unknown	Unknown	Paez-Espino_16_Genomes.fasta	3300003375.a:JGI26470J50227_1001554	8	Unknown	3300003375_a_JGI26470J50227_1001554	Unknown	Unknown	Unknown	Unknown	Unknown	Unknown	Unknown	Unknown	Unknown	Unknown	Unknown	Unknown	Unknown
Seq_103515	8	Seq_115185	100	Unknown	Paez_Espino_2016		Aquatic	Freshwater	Unknown	Unknown	Unknown	Unknown	Unknown	Unknown	Unknown	Unknown	Unknown	7987	Unknown	Unknown	Unknown	Unknown	Unknown	Paez-Espino_16_Genomes.fasta	3300003375.a:JGI26470J50227_1001558	8	Bona_Fide_Phage_Homology	3300003375_a_JGI26470J50227_1001558	Unknown	Unknown	Unknown	Unknown	Unknown	Unknown	Unknown	Unknown	Unknown	Unknown	25	1.1087560378	Unknown
Seq_103516	3	Seq_114992	33.3333333333333	Unknown	Paez_Espino_2016		Aquatic	Freshwater	Unknown	Unknown	Unknown	Unknown	Unknown	Unknown	Unknown	Unknown	Unknown	7899	Unknown	Unknown	Unknown	Unknown	Unknown	Paez-Espino_16_Genomes.fasta	3300003375.a:JGI26470J50227_1001583	9	Bona_Fide_Phage_Homology	3300003375_a_JGI26470J50227_1001583	Unknown	Unknown	Unknown	Unknown	Unknown	Unknown	Unknown	Unknown	Unknown	Unknown	22.2222222222222	2	Unknown
Seq_103517	9	Seq_53548	75	Unknown	Paez_Espino_2016		Aquatic	Freshwater	Unknown	Unknown	Unknown	Unknown	Unknown	Unknown	Unknown	Unknown	Unknown	7875	Unknown	Unknown	Unknown	Unknown	Unknown	Paez-Espino_16_Genomes.fasta	3300003375.a:JGI26470J50227_1001594	12	Bona_Fide_Phage_Homology	3300003375_a_JGI26470J50227_1001594	Unknown	Unknown	Unknown	Unknown	Unknown	Unknown	Unknown	Unknown	Unknown	Unknown	8.33333333333333	1	Unknown
Seq_103518	8	Seq_99906	72.7272727272727	Unknown	Paez_Espino_2016		Aquatic	Freshwater	Unknown	Unknown	Unknown	Unknown	Unknown	Unknown	Unknown	Unknown	Unknown	7863	Unknown	Unknown	Unknown	Unknown	Unknown	Paez-Espino_16_Genomes.fasta	3300003375.a:JGI26470J50227_1001602	11	Bona_Fide_Phage_Homology	3300003375_a_JGI26470J50227_1001602	Unknown	Unknown	Unknown	Unknown	Unknown	Unknown	Unknown	Unknown	Unknown	Unknown	45.4545454545455	4.9243934158	Unknown
Seq_103519	3	Seq_114677	42.8571428571429	Unknown	Paez_Espino_2016		Aquatic	Freshwater	Unknown	Unknown	Unknown	Unknown	Unknown	Unknown	Unknown	Unknown	Unknown	7853	Unknown	Unknown	Unknown	Unknown	Unknown	Paez-Espino_16_Genomes.fasta	3300003375.a:JGI26470J50227_1001606	7	Bona_Fide_Phage_Homology	3300003375_a_JGI26470J50227_1001606	Unknown	Unknown	Unknown	Unknown	Unknown	Unknown	Unknown	Unknown	Unknown	Unknown	14.2857142857143	0.9567635419	Unknown
Seq_10352	3	Seq_23160	33.3333333333333	Unknown	Coutinho_2017	marine metagenome genome assembly, contig: Assembly-24122-SUB-0.75-ITER-6-EIndian_Ocean_GS112_Seq_113	Aquatic	Marine	Unknown	Bacteria	Proteobacteria	Unknown	Unknown	Unknown	Unknown	Unknown	Unknown	2951	Unknown	Unknown	Unknown	Unknown	Unknown	Coutinho_Genomes_17.fasta	ENA|FUIF01014285|FUIF01014285.1	9	Bona_Fide_Phage_Homology	ENA_FUIF01014285_FUIF01014285_1	Unknown	Unknown	Unknown	Unknown	Unknown	Unknown	Unknown	Unknown	Unknown	Unknown	33.3333333333333	1.5658476622	Unknown
Seq_103520	9	Seq_47778	90	Unknown	Paez_Espino_2016		Aquatic	Freshwater	Unknown	Unknown	Unknown	Unknown	Unknown	Unknown	Unknown	Unknown	Unknown	7831	Unknown	Unknown	Unknown	Unknown	Unknown	Paez-Espino_16_Genomes.fasta	3300003375.a:JGI26470J50227_1001617	10	Bona_Fide_Phage_Homology	3300003375_a_JGI26470J50227_1001617	Unknown	Unknown	Unknown	Unknown	Unknown	Unknown	Unknown	Unknown	Unknown	Unknown	30	2.2771142551	Unknown
Seq_103521	8	Seq_103785	80	Unknown	Paez_Espino_2016		Aquatic	Freshwater	Unknown	Unknown	Unknown	Unknown	Unknown	Unknown	Unknown	Unknown	Unknown	7686	Unknown	Unknown	Unknown	Unknown	Unknown	Paez-Espino_16_Genomes.fasta	3300003375.a:JGI26470J50227_1001664	10	Bona_Fide_Phage_Homology	3300003375_a_JGI26470J50227_1001664	Unknown	Unknown	Unknown	Unknown	Unknown	Unknown	Unknown	Unknown	Unknown	Unknown	10	0.5471331239	Unknown
Seq_103522	2	Seq_71875	11.1111111111111	Unknown	Paez_Espino_2016		Aquatic	Freshwater	Unknown	Unknown	Unknown	Unknown	Unknown	Unknown	Unknown	Unknown	Unknown	7614	Unknown	Unknown	Unknown	Unknown	Unknown	Paez-Espino_16_Genomes.fasta	3300003375.a:JGI26470J50227_1001686	18	Unknown	3300003375_a_JGI26470J50227_1001686	Unknown	Unknown	Unknown	Unknown	Unknown	Unknown	Unknown	Unknown	Unknown	Unknown	16.6666666666667	2.7095007225	Unknown
Seq_103523	Unknown	Unknown	Unknown	Unknown	Paez_Espino_2016		Aquatic	Freshwater	Unknown	Unknown	Unknown	Unknown	Unknown	Unknown	Unknown	Unknown	Unknown	7584	Unknown	Unknown	Unknown	Unknown	Unknown	Paez-Espino_16_Genomes.fasta	3300003375.a:JGI26470J50227_1001701	9	pVOGs_Homology	3300003375_a_JGI26470J50227_1001701	Unknown	Unknown	Unknown	Unknown	Unknown	Unknown	Unknown	Unknown	Unknown	Unknown	66.6666666666667	5.8653123878	Unknown
Seq_103524	3	Seq_102338	11.1111111111111	Unknown	Paez_Espino_2016		Aquatic	Freshwater	Unknown	Unknown	Unknown	Unknown	Unknown	Unknown	Unknown	Unknown	Unknown	7568	Unknown	Unknown	Unknown	Unknown	Unknown	Paez-Espino_16_Genomes.fasta	3300003375.a:JGI26470J50227_1001705	27	Unknown	3300003375_a_JGI26470J50227_1001705	Unknown	Unknown	Unknown	Unknown	Unknown	Unknown	Unknown	Unknown	Unknown	Unknown	Unknown	Unknown	Unknown
Seq_103525	Unknown	Unknown	Unknown	Unknown	Paez_Espino_2016		Aquatic	Freshwater	Unknown	Unknown	Unknown	Unknown	Unknown	Unknown	Unknown	Unknown	Unknown	7435	Unknown	Unknown	Unknown	Unknown	Unknown	Paez-Espino_16_Genomes.fasta	3300003375.a:JGI26470J50227_1001752	22	Unknown	3300003375_a_JGI26470J50227_1001752	Unknown	Unknown	Unknown	Unknown	Unknown	Unknown	Unknown	Unknown	Unknown	Unknown	13.6363636363636	2.8474007557	Unknown
Seq_103526	6	Seq_115540	60	Unknown	Paez_Espino_2016		Aquatic	Freshwater	Unknown	Unknown	Unknown	Unknown	Unknown	Unknown	Unknown	Unknown	Unknown	7390	Unknown	Unknown	Unknown	Unknown	Unknown	Paez-Espino_16_Genomes.fasta	3300003375.a:JGI26470J50227_1001770	10	Bona_Fide_Phage_Homology	3300003375_a_JGI26470J50227_1001770	Unknown	Unknown	Unknown	Unknown	Unknown	Unknown	Unknown	Unknown	Unknown	Unknown	Unknown	Unknown	Unknown
Seq_103527	4	Seq_84657	44.4444444444444	Unknown	Paez_Espino_2016		Aquatic	Freshwater	Unknown	Unknown	Unknown	Unknown	Unknown	Unknown	Unknown	Unknown	Unknown	7366	Unknown	Unknown	Unknown	Unknown	Unknown	Paez-Espino_16_Genomes.fasta	3300003375.a:JGI26470J50227_1001778	9	Bona_Fide_Phage_Homology	3300003375_a_JGI26470J50227_1001778	Unknown	Unknown	Unknown	Unknown	Unknown	Unknown	Unknown	Unknown	Unknown	Unknown	Unknown	Unknown	Unknown
Seq_103528	7	Seq_47123	63.6363636363636	Unknown	Paez_Espino_2016		Aquatic	Freshwater	Unknown	Unknown	Unknown	Unknown	Unknown	Unknown	Unknown	Unknown	Unknown	7350	Unknown	Unknown	Unknown	Unknown	Unknown	Paez-Espino_16_Genomes.fasta	3300003375.a:JGI26470J50227_1001789	11	Bona_Fide_Phage_Homology	3300003375_a_JGI26470J50227_1001789	Unknown	Unknown	Unknown	Unknown	Unknown	Unknown	Unknown	Unknown	Unknown	Unknown	45.4545454545455	4.4559912257	Unknown
Seq_103529	6	Seq_193561	40	Unknown	Paez_Espino_2016		Aquatic	Freshwater	Unknown	Unknown	Unknown	Unknown	Unknown	Unknown	Unknown	Unknown	Unknown	7320	Unknown	Unknown	Unknown	Unknown	Unknown	Paez-Espino_16_Genomes.fasta	3300003375.a:JGI26470J50227_1001800	15	Bona_Fide_Phage_Homology	3300003375_a_JGI26470J50227_1001800	Unknown	Unknown	Unknown	Unknown	Unknown	Unknown	Unknown	Unknown	Unknown	Unknown	6.66666666666667	1	Unknown
Seq_10353	5	Seq_187928	71.4285714285714	Unknown	Coutinho_2017	marine metagenome genome assembly, contig: Assembly-24122-SUB-0.75-ITER-6-EIndian_Ocean_GS112_Seq_118	Aquatic	Marine	Unknown	Unknown	Unknown	Unknown	Unknown	Unknown	Unknown	Unknown	Unknown	2934	Unknown	Unknown	Unknown	Unknown	Unknown	Coutinho_Genomes_17.fasta	ENA|FUIF01014287|FUIF01014287.1	7	Bona_Fide_Phage_Homology	ENA_FUIF01014287_FUIF01014287_1	Unknown	Unknown	Unknown	Unknown	Unknown	Unknown	Unknown	Unknown	Unknown	Unknown	71.4285714285714	4.6235234882	Unknown
Seq_103530	2	Seq_176764	33.3333333333333	Unknown	Paez_Espino_2016		Aquatic	Freshwater	Unknown	Unknown	Unknown	Unknown	Unknown	Unknown	Unknown	Unknown	Unknown	7256	Unknown	Unknown	Unknown	Unknown	Unknown	Paez-Espino_16_Genomes.fasta	3300003375.a:JGI26470J50227_1001822	6	Unknown	3300003375_a_JGI26470J50227_1001822	Unknown	Unknown	Unknown	Unknown	Unknown	Unknown	Unknown	Unknown	Unknown	Unknown	Unknown	Unknown	Unknown
Seq_103531	6	Seq_115000	66.6666666666667	Unknown	Paez_Espino_2016		Aquatic	Freshwater	Unknown	Unknown	Unknown	Unknown	Unknown	Unknown	Unknown	Unknown	Unknown	7221	Unknown	Unknown	Unknown	Unknown	Unknown	Paez-Espino_16_Genomes.fasta	3300003375.a:JGI26470J50227_1001833	9	Bona_Fide_Phage_Homology	3300003375_a_JGI26470J50227_1001833	Unknown	Unknown	Unknown	Unknown	Unknown	Unknown	Unknown	Unknown	Unknown	Unknown	Unknown	Unknown	Unknown
Seq_103532	1	Seq_26303	14.2857142857143	Unknown	Paez_Espino_2016		Aquatic	Freshwater	Unknown	Unknown	Unknown	Unknown	Unknown	Unknown	Unknown	Unknown	Unknown	7206	Unknown	Unknown	Unknown	Unknown	Unknown	Paez-Espino_16_Genomes.fasta	3300003375.a:JGI26470J50227_1001840	7	Unknown	3300003375_a_JGI26470J50227_1001840	Unknown	Unknown	Unknown	Unknown	Unknown	Unknown	Unknown	Unknown	Unknown	Unknown	Unknown	Unknown	Unknown
Seq_103533	4	Seq_114550	33.3333333333333	Unknown	Paez_Espino_2016		Aquatic	Freshwater	Unknown	Unknown	Unknown	Unknown	Unknown	Unknown	Unknown	Unknown	Unknown	7192	Unknown	Unknown	Unknown	Unknown	Unknown	Paez-Espino_16_Genomes.fasta	3300003375.a:JGI26470J50227_1001851	12	Bona_Fide_Phage_Homology	3300003375_a_JGI26470J50227_1001851	Unknown	Unknown	Unknown	Unknown	Unknown	Unknown	Unknown	Unknown	Unknown	Unknown	16.6666666666667	1.7437130067	Unknown
Seq_103534	4	Seq_72073	33.3333333333333	Unknown	Paez_Espino_2016		Aquatic	Freshwater	Unknown	Unknown	Unknown	Unknown	Unknown	Unknown	Unknown	Unknown	Unknown	7123	Unknown	Unknown	Unknown	Unknown	Unknown	Paez-Espino_16_Genomes.fasta	3300003375.a:JGI26470J50227_1001880	12	Bona_Fide_Phage_Homology	3300003375_a_JGI26470J50227_1001880	Unknown	Unknown	Unknown	Unknown	Unknown	Unknown	Unknown	Unknown	Unknown	Unknown	8.33333333333333	0.4770325692	Unknown
Seq_103535	8	Seq_103785	72.7272727272727	Unknown	Paez_Espino_2016		Aquatic	Freshwater	Unknown	Unknown	Unknown	Unknown	Unknown	Unknown	Unknown	Unknown	Unknown	7078	Unknown	Unknown	Unknown	Unknown	Unknown	Paez-Espino_16_Genomes.fasta	3300003375.a:JGI26470J50227_1001891	11	Bona_Fide_Phage_Homology	3300003375_a_JGI26470J50227_1001891	Unknown	Unknown	Unknown	Unknown	Unknown	Unknown	Unknown	Unknown	Unknown	Unknown	Unknown	Unknown	Unknown
Seq_103536	6	Seq_61348	60	Unknown	Paez_Espino_2016		Aquatic	Freshwater	Unknown	Unknown	Unknown	Unknown	Unknown	Unknown	Unknown	Unknown	Unknown	7060	Unknown	Unknown	Unknown	Unknown	Unknown	Paez-Espino_16_Genomes.fasta	3300003375.a:JGI26470J50227_1001895	10	Bona_Fide_Phage_Homology	3300003375_a_JGI26470J50227_1001895	Unknown	Unknown	Unknown	Unknown	Unknown	Unknown	Unknown	Unknown	Unknown	Unknown	Unknown	Unknown	Unknown
Seq_103537	1	Seq_48745	12.5	Unknown	Paez_Espino_2016		Aquatic	Freshwater	Unknown	Unknown	Unknown	Unknown	Unknown	Unknown	Unknown	Unknown	Unknown	7053	Unknown	Unknown	Unknown	Unknown	Unknown	Paez-Espino_16_Genomes.fasta	3300003375.a:JGI26470J50227_1001899	8	Unknown	3300003375_a_JGI26470J50227_1001899	Unknown	Unknown	Unknown	Unknown	Unknown	Unknown	Unknown	Unknown	Unknown	Unknown	Unknown	Unknown	Unknown
Seq_103538	2	Seq_114550	18.1818181818182	Unknown	Paez_Espino_2016		Aquatic	Freshwater	Unknown	Unknown	Unknown	Unknown	Unknown	Unknown	Unknown	Unknown	Unknown	7046	Unknown	Unknown	Unknown	Unknown	Unknown	Paez-Espino_16_Genomes.fasta	3300003375.a:JGI26470J50227_1001903	11	Unknown	3300003375_a_JGI26470J50227_1001903	Unknown	Unknown	Unknown	Unknown	Unknown	Unknown	Unknown	Unknown	Unknown	Unknown	9.09090909090909	1	Unknown
Seq_103539	4	Seq_96379	22.2222222222222	Unknown	Paez_Espino_2016		Aquatic	Freshwater	Unknown	Unknown	Unknown	Unknown	Unknown	Unknown	Unknown	Unknown	Unknown	7043	Unknown	Unknown	Unknown	Unknown	Unknown	Paez-Espino_16_Genomes.fasta	3300003375.a:JGI26470J50227_1001907	18	Bona_Fide_Phage_Homology	3300003375_a_JGI26470J50227_1001907	Unknown	Unknown	Unknown	Unknown	Unknown	Unknown	Unknown	Unknown	Unknown	Unknown	11.1111111111111	0.9715337261	Unknown
Seq_10354	3	Seq_85771	75	Unknown	Coutinho_2017	marine metagenome genome assembly, contig: Assembly-24122-SUB-0.75-ITER-6-EIndian_Ocean_GS112_Seq_131	Aquatic	Marine	Unknown	Bacteria	Proteobacteria	Unknown	Unknown	Unknown	Unknown	Unknown	Unknown	2832	Unknown	Unknown	Unknown	Unknown	Unknown	Coutinho_Genomes_17.fasta	ENA|FUIF01014288|FUIF01014288.1	4	Bona_Fide_Phage_Homology	ENA_FUIF01014288_FUIF01014288_1	Unknown	Unknown	Unknown	Unknown	Unknown	Unknown	Unknown	Unknown	Unknown	Unknown	25	0.967007761	Unknown
Seq_103540	9	Seq_115185	100	Unknown	Paez_Espino_2016		Aquatic	Freshwater	Unknown	Unknown	Unknown	Unknown	Unknown	Unknown	Unknown	Unknown	Unknown	7023	Unknown	Unknown	Unknown	Unknown	Unknown	Paez-Espino_16_Genomes.fasta	3300003375.a:JGI26470J50227_1001914	9	Bona_Fide_Phage_Homology	3300003375_a_JGI26470J50227_1001914	Unknown	Unknown	Unknown	Unknown	Unknown	Unknown	Unknown	Unknown	Unknown	Unknown	33.3333333333333	2.2971264917	Unknown
Seq_103541	4	Seq_113487	44.4444444444444	Unknown	Paez_Espino_2016		Aquatic	Freshwater	Unknown	Unknown	Unknown	Unknown	Unknown	Unknown	Unknown	Unknown	Unknown	6856	Unknown	Unknown	Unknown	Unknown	Unknown	Paez-Espino_16_Genomes.fasta	3300003375.a:JGI26470J50227_1001987	9	Bona_Fide_Phage_Homology	3300003375_a_JGI26470J50227_1001987	Unknown	Unknown	Unknown	Unknown	Unknown	Unknown	Unknown	Unknown	Unknown	Unknown	11.1111111111111	0.9567635419	Unknown
Seq_103542	4	Seq_115678	50	Unknown	Paez_Espino_2016		Aquatic	Freshwater	Unknown	Unknown	Unknown	Unknown	Unknown	Unknown	Unknown	Unknown	Unknown	6825	Unknown	Unknown	Unknown	Unknown	Unknown	Paez-Espino_16_Genomes.fasta	3300003375.a:JGI26470J50227_1001998	8	Bona_Fide_Phage_Homology	3300003375_a_JGI26470J50227_1001998	Unknown	Unknown	Unknown	Unknown	Unknown	Unknown	Unknown	Unknown	Unknown	Unknown	12.5	1	Unknown
Seq_103543	8	Seq_94568	88.8888888888889	Unknown	Paez_Espino_2016		Aquatic	Freshwater	Unknown	Unknown	Unknown	Unknown	Unknown	Unknown	Unknown	Unknown	Unknown	6821	Unknown	Unknown	Unknown	Unknown	Unknown	Paez-Espino_16_Genomes.fasta	3300003375.a:JGI26470J50227_1002001	9	Bona_Fide_Phage_Homology	3300003375_a_JGI26470J50227_1002001	Unknown	Unknown	Unknown	Unknown	Unknown	Unknown	Unknown	Unknown	Unknown	Unknown	22.2222222222222	1.962826045	Unknown
Seq_103544	3	Seq_94568	25	Unknown	Paez_Espino_2016		Aquatic	Freshwater	Unknown	Unknown	Unknown	Unknown	Unknown	Unknown	Unknown	Unknown	Unknown	6806	Unknown	Unknown	Unknown	Unknown	Unknown	Paez-Espino_16_Genomes.fasta	3300003375.a:JGI26470J50227_1002005	12	Bona_Fide_Phage_Homology	3300003375_a_JGI26470J50227_1002005	Unknown	Unknown	Unknown	Unknown	Unknown	Unknown	Unknown	Unknown	Unknown	Unknown	16.6666666666667	1.962826045	Unknown
Seq_103545	Unknown	Unknown	Unknown	Unknown	Paez_Espino_2016		Aquatic	Freshwater	Unknown	Unknown	Unknown	Unknown	Unknown	Unknown	Unknown	Unknown	Unknown	6675	Unknown	Unknown	Unknown	Unknown	Unknown	Paez-Espino_16_Genomes.fasta	3300003375.a:JGI26470J50227_1002074	9	pVOGs_Homology	3300003375_a_JGI26470J50227_1002074	Unknown	Unknown	Unknown	Unknown	Unknown	Unknown	Unknown	Unknown	Unknown	Unknown	66.6666666666667	5.2111066301	Unknown
Seq_103546	7	Seq_115000	87.5	Unknown	Paez_Espino_2016		Aquatic	Freshwater	Unknown	Unknown	Unknown	Unknown	Unknown	Unknown	Unknown	Unknown	Unknown	6645	Unknown	Unknown	Unknown	Unknown	Unknown	Paez-Espino_16_Genomes.fasta	3300003375.a:JGI26470J50227_1002085	8	Bona_Fide_Phage_Homology	3300003375_a_JGI26470J50227_1002085	Unknown	Unknown	Unknown	Unknown	Unknown	Unknown	Unknown	Unknown	Unknown	Unknown	Unknown	Unknown	Unknown
Seq_103547	2	Seq_191610	15.3846153846154	Unknown	Paez_Espino_2016		Aquatic	Freshwater	Unknown	Unknown	Unknown	Unknown	Unknown	Unknown	Unknown	Unknown	Unknown	6600	Unknown	Unknown	Unknown	Unknown	Unknown	Paez-Espino_16_Genomes.fasta	3300003375.a:JGI26470J50227_1002100	13	Unknown	3300003375_a_JGI26470J50227_1002100	Unknown	Unknown	Unknown	Unknown	Unknown	Unknown	Unknown	Unknown	Unknown	Unknown	7.69230769230769	0.7702640111	Unknown
Seq_103548	5	Seq_47544	55.5555555555556	Unknown	Paez_Espino_2016		Aquatic	Freshwater	Unknown	Unknown	Unknown	Unknown	Unknown	Unknown	Unknown	Unknown	Unknown	6573	Unknown	Unknown	Unknown	Unknown	Unknown	Paez-Espino_16_Genomes.fasta	3300003375.a:JGI26470J50227_1002115	9	Bona_Fide_Phage_Homology	3300003375_a_JGI26470J50227_1002115	Unknown	Unknown	Unknown	Unknown	Unknown	Unknown	Unknown	Unknown	Unknown	Unknown	11.1111111111111	0.4013999517	Unknown
Seq_103549	3	Seq_80329	27.2727272727273	Unknown	Paez_Espino_2016		Aquatic	Freshwater	Unknown	Unknown	Unknown	Unknown	Unknown	Unknown	Unknown	Unknown	Unknown	6505	Unknown	Unknown	Unknown	Unknown	Unknown	Paez-Espino_16_Genomes.fasta	3300003375.a:JGI26470J50227_1002144	11	Bona_Fide_Phage_Homology	3300003375_a_JGI26470J50227_1002144	Unknown	Unknown	Unknown	Unknown	Unknown	Unknown	Unknown	Unknown	Unknown	Unknown	18.1818181818182	1.3924399914	Unknown
Seq_10355	3	Seq_190335	60	Unknown	Coutinho_2017	marine metagenome genome assembly, contig: Assembly-24122-SUB-0.75-ITER-6-EIndian_Ocean_GS112_Seq_139	Aquatic	Marine	Unknown	Unknown	Unknown	Unknown	Unknown	Unknown	Unknown	Unknown	Unknown	2737	Unknown	Unknown	Unknown	Unknown	Unknown	Coutinho_Genomes_17.fasta	ENA|FUIF01014290|FUIF01014290.1	5	Bona_Fide_Phage_Homology	ENA_FUIF01014290_FUIF01014290_1	Unknown	Unknown	Unknown	Unknown	Unknown	Unknown	Unknown	Unknown	Unknown	Unknown	Unknown	Unknown	Unknown
Seq_103550	3	Seq_95159	30	Unknown	Paez_Espino_2016		Aquatic	Freshwater	Unknown	Unknown	Unknown	Unknown	Unknown	Unknown	Unknown	Unknown	Unknown	6491	Unknown	Unknown	Unknown	Unknown	Unknown	Paez-Espino_16_Genomes.fasta	3300003375.a:JGI26470J50227_1002155	10	Bona_Fide_Phage_Homology	3300003375_a_JGI26470J50227_1002155	Unknown	Unknown	Unknown	Unknown	Unknown	Unknown	Unknown	Unknown	Unknown	Unknown	Unknown	Unknown	Unknown
Seq_103551	5	Seq_33126	45.4545454545455	Unknown	Paez_Espino_2016		Aquatic	Freshwater	Unknown	Unknown	Unknown	Unknown	Unknown	Unknown	Unknown	Unknown	Unknown	6410	Unknown	Unknown	Unknown	Unknown	Unknown	Paez-Espino_16_Genomes.fasta	3300003375.a:JGI26470J50227_1002191	11	Bona_Fide_Phage_Homology	3300003375_a_JGI26470J50227_1002191	Unknown	Unknown	Unknown	Unknown	Unknown	Unknown	Unknown	Unknown	Unknown	Unknown	9.09090909090909	0.2748425788	Unknown
Seq_103552	7	Seq_45861	43.75	Unknown	Paez_Espino_2016		Aquatic	Freshwater	Unknown	Unknown	Unknown	Unknown	Unknown	Unknown	Unknown	Unknown	Unknown	6405	Unknown	Unknown	Unknown	Unknown	Unknown	Paez-Espino_16_Genomes.fasta	3300003375.a:JGI26470J50227_1002195	16	Bona_Fide_Phage_Homology	3300003375_a_JGI26470J50227_1002195	Unknown	Unknown	Unknown	Unknown	Unknown	Unknown	Unknown	Unknown	Unknown	Unknown	18.75	2.2809995998	Unknown
Seq_103553	1	Seq_52357	14.2857142857143	Unknown	Paez_Espino_2016		Aquatic	Freshwater	Unknown	Unknown	Unknown	Unknown	Unknown	Unknown	Unknown	Unknown	Unknown	6379	Unknown	Unknown	Unknown	Unknown	Unknown	Paez-Espino_16_Genomes.fasta	3300003375.a:JGI26470J50227_1002207	7	Unknown	3300003375_a_JGI26470J50227_1002207	Unknown	Unknown	Unknown	Unknown	Unknown	Unknown	Unknown	Unknown	Unknown	Unknown	Unknown	Unknown	Unknown
Seq_103554	2	Seq_35225	33.3333333333333	Unknown	Paez_Espino_2016		Aquatic	Freshwater	Unknown	Unknown	Unknown	Unknown	Unknown	Unknown	Unknown	Unknown	Unknown	6341	Unknown	Unknown	Unknown	Unknown	Unknown	Paez-Espino_16_Genomes.fasta	3300003375.a:JGI26470J50227_1002232	6	Unknown	3300003375_a_JGI26470J50227_1002232	Unknown	Unknown	Unknown	Unknown	Unknown	Unknown	Unknown	Unknown	Unknown	Unknown	Unknown	Unknown	Unknown
Seq_103555	10	Seq_40030	100	Unknown	Paez_Espino_2016		Aquatic	Freshwater	Unknown	Unknown	Unknown	Unknown	Unknown	Unknown	Unknown	Unknown	Unknown	6200	Unknown	Unknown	Unknown	Unknown	Unknown	Paez-Espino_16_Genomes.fasta	3300003375.a:JGI26470J50227_1002302	10	Bona_Fide_Phage_Homology	3300003375_a_JGI26470J50227_1002302	Unknown	Unknown	Unknown	Unknown	Unknown	Unknown	Unknown	Unknown	Unknown	Unknown	10	0.7933072701	Unknown
Seq_103556	6	Seq_115707	85.7142857142857	Unknown	Paez_Espino_2016		Aquatic	Freshwater	Unknown	Unknown	Unknown	Unknown	Unknown	Unknown	Unknown	Unknown	Unknown	6119	Unknown	Unknown	Unknown	Unknown	Unknown	Paez-Espino_16_Genomes.fasta	3300003375.a:JGI26470J50227_1002353	7	Bona_Fide_Phage_Homology	3300003375_a_JGI26470J50227_1002353	Unknown	Unknown	Unknown	Unknown	Unknown	Unknown	Unknown	Unknown	Unknown	Unknown	28.5714285714286	2	Unknown
Seq_103557	4	Seq_113436	57.1428571428571	Unknown	Paez_Espino_2016		Aquatic	Freshwater	Unknown	Unknown	Unknown	Unknown	Unknown	Unknown	Unknown	Unknown	Unknown	6089	Unknown	Unknown	Unknown	Unknown	Unknown	Paez-Espino_16_Genomes.fasta	3300003375.a:JGI26470J50227_1002371	7	Bona_Fide_Phage_Homology	3300003375_a_JGI26470J50227_1002371	Unknown	Unknown	Unknown	Unknown	Unknown	Unknown	Unknown	Unknown	Unknown	Unknown	28.5714285714286	1.4201622376	Unknown
Seq_103558	3	Seq_118222	33.3333333333333	Unknown	Paez_Espino_2016		Aquatic	Freshwater	Unknown	Unknown	Unknown	Unknown	Unknown	Unknown	Unknown	Unknown	Unknown	5973	Unknown	Unknown	Unknown	Unknown	Unknown	Paez-Espino_16_Genomes.fasta	3300003375.a:JGI26470J50227_1002434	9	Bona_Fide_Phage_Homology	3300003375_a_JGI26470J50227_1002434	Unknown	Unknown	Unknown	Unknown	Unknown	Unknown	Unknown	Unknown	Unknown	Unknown	22.2222222222222	1.9617534796	Unknown
Seq_103559	6	Seq_115000	40	Unknown	Paez_Espino_2016		Aquatic	Freshwater	Unknown	Unknown	Unknown	Unknown	Unknown	Unknown	Unknown	Unknown	Unknown	5960	Unknown	Unknown	Unknown	Unknown	Unknown	Paez-Espino_16_Genomes.fasta	3300003375.a:JGI26470J50227_1002441	15	Bona_Fide_Phage_Homology	3300003375_a_JGI26470J50227_1002441	Unknown	Unknown	Unknown	Unknown	Unknown	Unknown	Unknown	Unknown	Unknown	Unknown	6.66666666666667	1	Unknown
Seq_10356	4	Seq_22320	57.1428571428571	Unknown	Coutinho_2017	marine metagenome genome assembly, contig: Assembly-24122-SUB-0.75-ITER-6-EIndian_Ocean_GS112_Seq_146	Aquatic	Marine	Unknown	Unknown	Unknown	Unknown	Unknown	Unknown	Unknown	Unknown	Unknown	2686	Unknown	Unknown	Unknown	Unknown	Unknown	Coutinho_Genomes_17.fasta	ENA|FUIF01014291|FUIF01014291.1	7	Bona_Fide_Phage_Homology	ENA_FUIF01014291_FUIF01014291_1	Unknown	Unknown	Unknown	Unknown	Unknown	Unknown	Unknown	Unknown	Unknown	Unknown	Unknown	Unknown	Unknown
Seq_103560	Unknown	Unknown	Unknown	Unknown	Paez_Espino_2016		Aquatic	Freshwater	Unknown	Unknown	Unknown	Unknown	Unknown	Unknown	Unknown	Unknown	Unknown	5895	Unknown	Unknown	Unknown	Unknown	Unknown	Paez-Espino_16_Genomes.fasta	3300003375.a:JGI26470J50227_1002489	9	pVOGs_Homology	3300003375_a_JGI26470J50227_1002489	Unknown	Unknown	Unknown	Unknown	Unknown	Unknown	Unknown	Unknown	Unknown	Unknown	66.6666666666667	5.9271614757	Unknown
Seq_103561	5	Seq_46633	83.3333333333333	Unknown	Paez_Espino_2016		Aquatic	Freshwater	Unknown	Unknown	Unknown	Unknown	Unknown	Unknown	Unknown	Unknown	Unknown	5833	Unknown	Unknown	Unknown	Unknown	Unknown	Paez-Espino_16_Genomes.fasta	3300003375.a:JGI26470J50227_1002526	6	Bona_Fide_Phage_Homology	3300003375_a_JGI26470J50227_1002526	Unknown	Unknown	Unknown	Unknown	Unknown	Unknown	Unknown	Unknown	Unknown	Unknown	Unknown	Unknown	Unknown
Seq_103562	4	Seq_71505	57.1428571428571	Unknown	Paez_Espino_2016		Aquatic	Freshwater	Unknown	Unknown	Unknown	Unknown	Unknown	Unknown	Unknown	Unknown	Unknown	5818	Unknown	Unknown	Unknown	Unknown	Unknown	Paez-Espino_16_Genomes.fasta	3300003375.a:JGI26470J50227_1002537	7	Bona_Fide_Phage_Homology	3300003375_a_JGI26470J50227_1002537	Unknown	Unknown	Unknown	Unknown	Unknown	Unknown	Unknown	Unknown	Unknown	Unknown	28.5714285714286	1.715473971	Unknown
Seq_103563	1	Seq_172168	5.26315789473684	Unknown	Paez_Espino_2016		Aquatic	Freshwater	Unknown	Unknown	Unknown	Unknown	Unknown	Unknown	Unknown	Unknown	Unknown	5815	Unknown	Unknown	Unknown	Unknown	Unknown	Paez-Espino_16_Genomes.fasta	3300003375.a:JGI26470J50227_1002540	19	Unknown	3300003375_a_JGI26470J50227_1002540	Unknown	Unknown	Unknown	Unknown	Unknown	Unknown	Unknown	Unknown	Unknown	Unknown	10.5263157894737	1.9888703145	Unknown
Seq_103564	3	Seq_115000	33.3333333333333	Unknown	Paez_Espino_2016		Aquatic	Freshwater	Unknown	Unknown	Unknown	Unknown	Unknown	Unknown	Unknown	Unknown	Unknown	5780	Unknown	Unknown	Unknown	Unknown	Unknown	Paez-Espino_16_Genomes.fasta	3300003375.a:JGI26470J50227_1002562	9	Bona_Fide_Phage_Homology	3300003375_a_JGI26470J50227_1002562	Unknown	Unknown	Unknown	Unknown	Unknown	Unknown	Unknown	Unknown	Unknown	Unknown	Unknown	Unknown	Unknown
Seq_103565	2	Seq_103785	18.1818181818182	Unknown	Paez_Espino_2016		Aquatic	Freshwater	Unknown	Unknown	Unknown	Unknown	Unknown	Unknown	Unknown	Unknown	Unknown	5756	Unknown	Unknown	Unknown	Unknown	Unknown	Paez-Espino_16_Genomes.fasta	3300003375.a:JGI26470J50227_1002580	11	Unknown	3300003375_a_JGI26470J50227_1002580	Unknown	Unknown	Unknown	Unknown	Unknown	Unknown	Unknown	Unknown	Unknown	Unknown	9.09090909090909	0.5471331239	Unknown
Seq_103566	4	Seq_47541	28.5714285714286	Unknown	Paez_Espino_2016		Aquatic	Freshwater	Unknown	Unknown	Unknown	Unknown	Unknown	Unknown	Unknown	Unknown	Unknown	5621	Unknown	Unknown	Unknown	Unknown	Unknown	Paez-Espino_16_Genomes.fasta	3300003375.a:JGI26470J50227_1002676	14	Bona_Fide_Phage_Homology	3300003375_a_JGI26470J50227_1002676	Unknown	Unknown	Unknown	Unknown	Unknown	Unknown	Unknown	Unknown	Unknown	Unknown	7.14285714285714	0.2369013362	Unknown
Seq_103567	2	Seq_95179	10.5263157894737	Unknown	Paez_Espino_2016		Aquatic	Freshwater	Unknown	Unknown	Unknown	Unknown	Unknown	Unknown	Unknown	Unknown	Unknown	5610	Unknown	Unknown	Unknown	Unknown	Unknown	Paez-Espino_16_Genomes.fasta	3300003375.a:JGI26470J50227_1002687	19	Unknown	3300003375_a_JGI26470J50227_1002687	Unknown	Unknown	Unknown	Unknown	Unknown	Unknown	Unknown	Unknown	Unknown	Unknown	Unknown	Unknown	Unknown
Seq_103568	9	Seq_113487	75	Unknown	Paez_Espino_2016		Aquatic	Freshwater	Unknown	Unknown	Unknown	Unknown	Unknown	Unknown	Unknown	Unknown	Unknown	5591	Unknown	Unknown	Unknown	Unknown	Unknown	Paez-Espino_16_Genomes.fasta	3300003375.a:JGI26470J50227_1002702	12	Bona_Fide_Phage_Homology	3300003375_a_JGI26470J50227_1002702	Unknown	Unknown	Unknown	Unknown	Unknown	Unknown	Unknown	Unknown	Unknown	Unknown	16.6666666666667	1.9567635419	Unknown
Seq_103569	6	Seq_95159	42.8571428571428	Unknown	Paez_Espino_2016		Aquatic	Freshwater	Unknown	Unknown	Unknown	Unknown	Unknown	Unknown	Unknown	Unknown	Unknown	5570	Unknown	Unknown	Unknown	Unknown	Unknown	Paez-Espino_16_Genomes.fasta	3300003375.a:JGI26470J50227_1002720	14	Bona_Fide_Phage_Homology	3300003375_a_JGI26470J50227_1002720	Unknown	Unknown	Unknown	Unknown	Unknown	Unknown	Unknown	Unknown	Unknown	Unknown	21.4285714285714	3	Unknown
Seq_10357	5	Seq_70503	11.3636363636364	Unknown	Coutinho_2017	marine metagenome genome assembly, contig: Assembly-24122-SUB-0.75-ITER-6-EIndian_Ocean_GS117_Seq_4	Aquatic	Marine	Unknown	Bacteria	Actinobacteria	Unknown	Unknown	Unknown	Unknown	Unknown	Unknown	20739	Unknown	Unknown	Unknown	Unknown	Unknown	Coutinho_Genomes_17.fasta	ENA|FUIF01014292|FUIF01014292.1	44	Unknown	ENA_FUIF01014292_FUIF01014292_1	Unknown	Unknown	Unknown	Unknown	Unknown	Unknown	Unknown	Unknown	Unknown	Unknown	13.6363636363636	4.981744645	Unknown
Seq_103570	6	Seq_115000	85.7142857142857	Unknown	Paez_Espino_2016		Aquatic	Freshwater	Unknown	Unknown	Unknown	Unknown	Unknown	Unknown	Unknown	Unknown	Unknown	5489	Unknown	Unknown	Unknown	Unknown	Unknown	Paez-Espino_16_Genomes.fasta	3300003375.a:JGI26470J50227_1002793	7	Bona_Fide_Phage_Homology	3300003375_a_JGI26470J50227_1002793	Unknown	Unknown	Unknown	Unknown	Unknown	Unknown	Unknown	Unknown	Unknown	Unknown	Unknown	Unknown	Unknown
Seq_103571	7	Seq_115000	87.5	Unknown	Paez_Espino_2016		Aquatic	Freshwater	Unknown	Unknown	Unknown	Unknown	Unknown	Unknown	Unknown	Unknown	Unknown	5373	Unknown	Unknown	Unknown	Unknown	Unknown	Paez-Espino_16_Genomes.fasta	3300003375.a:JGI26470J50227_1002881	8	Bona_Fide_Phage_Homology	3300003375_a_JGI26470J50227_1002881	Unknown	Unknown	Unknown	Unknown	Unknown	Unknown	Unknown	Unknown	Unknown	Unknown	Unknown	Unknown	Unknown
Seq_103572	6	Seq_115185	100	Unknown	Paez_Espino_2016		Aquatic	Freshwater	Unknown	Unknown	Unknown	Unknown	Unknown	Unknown	Unknown	Unknown	Unknown	5226	Unknown	Unknown	Unknown	Unknown	Unknown	Paez-Espino_16_Genomes.fasta	3300003375.a:JGI26470J50227_1002999	6	Bona_Fide_Phage_Homology	3300003375_a_JGI26470J50227_1002999	Unknown	Unknown	Unknown	Unknown	Unknown	Unknown	Unknown	Unknown	Unknown	Unknown	Unknown	Unknown	Unknown
Seq_103573	2	Seq_9190	22.2222222222222	Unknown	Paez_Espino_2016		Aquatic	Freshwater	Unknown	Unknown	Unknown	Unknown	Unknown	Unknown	Unknown	Unknown	Unknown	5158	Unknown	Unknown	Unknown	Unknown	Unknown	Paez-Espino_16_Genomes.fasta	3300003375.a:JGI26470J50227_1003064	9	Unknown	3300003375_a_JGI26470J50227_1003064	Unknown	Unknown	Unknown	Unknown	Unknown	Unknown	Unknown	Unknown	Unknown	Unknown	Unknown	Unknown	Unknown
Seq_103574	8	Seq_95159	61.5384615384615	Unknown	Paez_Espino_2016		Aquatic	Freshwater	Unknown	Unknown	Unknown	Unknown	Unknown	Unknown	Unknown	Unknown	Unknown	5101	Unknown	Unknown	Unknown	Unknown	Unknown	Paez-Espino_16_Genomes.fasta	3300003375.a:JGI26470J50227_1003116	13	Bona_Fide_Phage_Homology	3300003375_a_JGI26470J50227_1003116	Unknown	Unknown	Unknown	Unknown	Unknown	Unknown	Unknown	Unknown	Unknown	Unknown	15.3846153846154	2	Unknown
Seq_103575	Unknown	Unknown	Unknown	Unknown	Paez_Espino_2016		Aquatic	Freshwater	Unknown	Unknown	Unknown	Unknown	Unknown	Unknown	Unknown	Unknown	Unknown	90012	Unknown	Unknown	Level1_Lineage_17	Unknown	Unknown	Paez-Espino_16_Genomes.fasta	3300003375.a:JGI26470J50227_1000019	94	pVOGs_Homology	3300003375_a_JGI26470J50227_1000019	Unknown	Unknown	Unknown	Unknown	Unknown	Unknown	Unknown	Unknown	Unknown	Unknown	28.7234042553191	25.1040662821	Unknown
Seq_103576	13	Seq_176764	11.1111111111111	Unknown	Paez_Espino_2016		Aquatic	Freshwater	Unknown	Unknown	Unknown	Unknown	Unknown	Unknown	Unknown	Unknown	Unknown	83379	Unknown	Unknown	Unknown	Unknown	Unknown	Paez-Espino_16_Genomes.fasta	3300003375.a:JGI26470J50227_1000022	117	Manual_Curation	3300003375_a_JGI26470J50227_1000022	Unknown	Unknown	Unknown	Unknown	Unknown	Unknown	Unknown	Unknown	Unknown	Unknown	7.6923076923077	3.7969179071	Unknown
Seq_103577	Unknown	Unknown	Unknown	Unknown	Paez_Espino_2016		Aquatic	Freshwater	Unknown	Unknown	Unknown	Unknown	Unknown	Unknown	Unknown	Unknown	Unknown	74315	Unknown	Unknown	Unknown	Unknown	Unknown	Paez-Espino_16_Genomes.fasta	3300003375.a:JGI26470J50227_1000026	125	Unknown	3300003375_a_JGI26470J50227_1000026	Unknown	Unknown	Unknown	Unknown	Unknown	Unknown	Unknown	Unknown	Unknown	Unknown	6.4	3.7330613131	Unknown
Seq_103578	4	Seq_19316	7.54716981132075	Unknown	Paez_Espino_2016		Aquatic	Freshwater	Unknown	Unknown	Unknown	Unknown	Unknown	Unknown	Unknown	Unknown	Unknown	55294	Unknown	Unknown	Unknown	Unknown	Unknown	Paez-Espino_16_Genomes.fasta	3300003375.a:JGI26470J50227_1000044	53	Manual_Curation	3300003375_a_JGI26470J50227_1000044	Unknown	Unknown	Unknown	Unknown	Unknown	Unknown	Unknown	Unknown	Unknown	Unknown	Unknown	Unknown	Unknown
Seq_103579	4	Seq_105442	6.06060606060606	Complete	Paez_Espino_2016		Aquatic	Freshwater	Unknown	Unknown	Unknown	Unknown	Unknown	Unknown	Unknown	Unknown	Unknown	53630	Unknown	Unknown	Unknown	Unknown	Unknown	Paez-Espino_16_Genomes.fasta	3300003375.a:JGI26470J50227_1000051	66	Manual_Curation	3300003375_a_JGI26470J50227_1000051	Unknown	Unknown	Unknown	Unknown	Unknown	Unknown	Unknown	Unknown	Unknown	Unknown	4.54545454545454	1.5528760684	Unknown
Seq_10358	Unknown	Unknown	Unknown	Unknown	Coutinho_2017	marine metagenome genome assembly, contig: Assembly-24122-SUB-0.75-ITER-6-EIndian_Ocean_GS117_Seq_14	Aquatic	Marine	Unknown	Unknown	Unknown	Unknown	Unknown	Unknown	Unknown	Unknown	Unknown	12594	Unknown	Unknown	Unknown	Unknown	Unknown	Coutinho_Genomes_17.fasta	ENA|FUIF01014293|FUIF01014293.1	14	pVOGs_Homology	ENA_FUIF01014293_FUIF01014293_1	Unknown	Unknown	Unknown	Unknown	Unknown	Unknown	Unknown	Unknown	Unknown	Unknown	50	6.9597628174	Unknown
Seq_103580	Unknown	Unknown	Unknown	Unknown	Paez_Espino_2016		Aquatic	Freshwater	Unknown	Unknown	Unknown	Unknown	Unknown	Unknown	Unknown	Unknown	Unknown	53085	Unknown	Unknown	Unknown	Unknown	Unknown	Paez-Espino_16_Genomes.fasta	3300003375.a:JGI26470J50227_1000055	60	Unknown	3300003375_a_JGI26470J50227_1000055	Unknown	Unknown	Unknown	Unknown	Unknown	Unknown	Unknown	Unknown	Unknown	Unknown	3.33333333333333	1.045249719	Unknown
Seq_103581	3	Seq_187707	5.35714285714286	Unknown	Paez_Espino_2016		Aquatic	Freshwater	Unknown	Unknown	Unknown	Unknown	Unknown	Unknown	Unknown	Unknown	Unknown	50670	Unknown	Unknown	Unknown	Unknown	Unknown	Paez-Espino_16_Genomes.fasta	3300003375.a:JGI26470J50227_1000062	56	Manual_Curation	3300003375_a_JGI26470J50227_1000062	Unknown	Unknown	Unknown	Unknown	Unknown	Unknown	Unknown	Unknown	Unknown	Unknown	3.57142857142857	1.5530717044	Unknown
Seq_103582	6	Seq_47541	11.5384615384615	Unknown	Paez_Espino_2016		Aquatic	Freshwater	Unknown	Unknown	Unknown	Unknown	Unknown	Unknown	Unknown	Unknown	Unknown	47231	Unknown	Unknown	Unknown	Unknown	Unknown	Paez-Espino_16_Genomes.fasta	3300003375.a:JGI26470J50227_1000073	52	Manual_Curation	3300003375_a_JGI26470J50227_1000073	Unknown	Unknown	Unknown	Unknown	Unknown	Unknown	Unknown	Unknown	Unknown	Unknown	9.61538461538461	4.0365457872	Unknown
Seq_103583	15	Seq_47770	25.4237288135593	Unknown	Paez_Espino_2016		Aquatic	Freshwater	Unknown	Unknown	Unknown	Unknown	Unknown	Unknown	Unknown	Unknown	Unknown	44561	Unknown	Unknown	Unknown	Unknown	Unknown	Paez-Espino_16_Genomes.fasta	3300003375.a:JGI26470J50227_1000084	59	Bona_Fide_Phage_Homology	3300003375_a_JGI26470J50227_1000084	Unknown	Unknown	Unknown	Unknown	Unknown	Unknown	Unknown	Unknown	Unknown	Unknown	13.5593220338983	5.2627733671	Unknown
Seq_103584	Unknown	Unknown	Unknown	Unknown	Paez_Espino_2016		Aquatic	Freshwater	Unknown	Unknown	Unknown	Unknown	Unknown	Unknown	Unknown	Unknown	Unknown	41298	Unknown	Level2_Lineage_118	Unknown	Unknown	Unknown	Paez-Espino_16_Genomes.fasta	3300003375.a:JGI26470J50227_1000091	38	pVOGs_Homology	3300003375_a_JGI26470J50227_1000091	Unknown	Unknown	Unknown	Unknown	Unknown	Unknown	Unknown	Unknown	Unknown	Unknown	42.1052631578947	14.8906881876	Unknown
Seq_103585	Unknown	Unknown	Unknown	Unknown	Paez_Espino_2016		Aquatic	Freshwater	Unknown	Unknown	Unknown	Unknown	Unknown	Unknown	Unknown	Unknown	Unknown	39969	Unknown	Level2_Lineage_69	Level1_Lineage_17	Unknown	Unknown	Paez-Espino_16_Genomes.fasta	3300003375.a:JGI26470J50227_1000095	22	pVOGs_Homology	3300003375_a_JGI26470J50227_1000095	Unknown	Unknown	Unknown	Unknown	Unknown	Unknown	Unknown	Unknown	Unknown	Unknown	31.8181818181818	6.9807459453	Unknown
Seq_103586	Unknown	Unknown	Unknown	Unknown	Paez_Espino_2016		Aquatic	Freshwater	Unknown	Unknown	Unknown	Unknown	Unknown	Unknown	Unknown	Unknown	Unknown	39370	Unknown	Unknown	Unknown	Unknown	Unknown	Paez-Espino_16_Genomes.fasta	3300003375.a:JGI26470J50227_1000103	58	Unknown	3300003375_a_JGI26470J50227_1000103	Unknown	Unknown	Unknown	Unknown	Unknown	Unknown	Unknown	Unknown	Unknown	Unknown	6.89655172413793	1.6282402689	Unknown
Seq_103587	5	Seq_95011	10	Unknown	Paez_Espino_2016		Aquatic	Freshwater	Unknown	Unknown	Unknown	Unknown	Unknown	Unknown	Unknown	Unknown	Unknown	38660	Unknown	Unknown	Level1_Lineage_19	Unknown	Unknown	Paez-Espino_16_Genomes.fasta	3300003375.a:JGI26470J50227_1000107	50	Manual_Curation	3300003375_a_JGI26470J50227_1000107	Unknown	Unknown	Unknown	Unknown	Unknown	Unknown	Unknown	Unknown	Unknown	Unknown	6	0.2990943483	Unknown
Seq_103588	3	Seq_107491	5.35714285714286	Unknown	Paez_Espino_2016		Aquatic	Freshwater	Unknown	Unknown	Unknown	Unknown	Unknown	Unknown	Unknown	Unknown	Unknown	37886	Unknown	Level2_Lineage_103	Unknown	Unknown	Unknown	Paez-Espino_16_Genomes.fasta	3300003375.a:JGI26470J50227_1000110	56	Manual_Curation	3300003375_a_JGI26470J50227_1000110	Unknown	Unknown	Unknown	Unknown	Unknown	Unknown	Unknown	Unknown	Unknown	Unknown	5.35714285714286	2.3650561774	Unknown
Seq_103589	4	Seq_145216	7.27272727272727	Unknown	Paez_Espino_2016		Aquatic	Freshwater	Unknown	Unknown	Unknown	Unknown	Unknown	Unknown	Unknown	Unknown	Unknown	37633	Unknown	Unknown	Unknown	Unknown	Unknown	Paez-Espino_16_Genomes.fasta	3300003375.a:JGI26470J50227_1000114	55	Manual_Curation	3300003375_a_JGI26470J50227_1000114	Unknown	Unknown	Unknown	Unknown	Unknown	Unknown	Unknown	Unknown	Unknown	Unknown	9.09090909090909	2.4863302359	Unknown
Seq_10359	1	Seq_72530	6.25	Unknown	Coutinho_2017	marine metagenome genome assembly, contig: Assembly-24122-SUB-0.75-ITER-6-EIndian_Ocean_GS117_Seq_17	Aquatic	Marine	Unknown	Unknown	Unknown	Unknown	Unknown	Unknown	Unknown	Unknown	Unknown	10264	Unknown	Unknown	Unknown	Unknown	Unknown	Coutinho_Genomes_17.fasta	ENA|FUIF01014294|FUIF01014294.1	16	Unknown	ENA_FUIF01014294_FUIF01014294_1	Unknown	Unknown	Unknown	Unknown	Unknown	Unknown	Unknown	Unknown	Unknown	Unknown	Unknown	Unknown	Unknown
Seq_103590	Unknown	Unknown	Unknown	Unknown	Paez_Espino_2016		Aquatic	Freshwater	Unknown	Unknown	Unknown	Unknown	Unknown	Unknown	Unknown	Unknown	Unknown	37077	Unknown	Unknown	Unknown	Unknown	Unknown	Paez-Espino_16_Genomes.fasta	3300003375.a:JGI26470J50227_1000118	46	Unknown	3300003375_a_JGI26470J50227_1000118	Unknown	Unknown	Unknown	Unknown	Unknown	Unknown	Unknown	Unknown	Unknown	Unknown	8.69565217391304	2.9810157119	Unknown
Seq_103591	Unknown	Unknown	Unknown	Unknown	Paez_Espino_2016		Aquatic	Freshwater	Unknown	Unknown	Unknown	Unknown	Unknown	Unknown	Unknown	Unknown	Unknown	36576	Unknown	Unknown	Unknown	Unknown	Unknown	Paez-Espino_16_Genomes.fasta	3300003375.a:JGI26470J50227_1000121	47	Unknown	3300003375_a_JGI26470J50227_1000121	Unknown	Unknown	Unknown	Unknown	Unknown	Unknown	Unknown	Unknown	Unknown	Unknown	6.38297872340426	2.0259177498	Unknown
Seq_103592	Unknown	Unknown	Unknown	Unknown	Paez_Espino_2016		Aquatic	Freshwater	Unknown	Unknown	Unknown	Unknown	Unknown	Unknown	Unknown	Unknown	Unknown	35737	Unknown	Unknown	Unknown	Unknown	Unknown	Paez-Espino_16_Genomes.fasta	3300003375.a:JGI26470J50227_1000129	55	Unknown	3300003375_a_JGI26470J50227_1000129	Unknown	Unknown	Unknown	Unknown	Unknown	Unknown	Unknown	Unknown	Unknown	Unknown	Unknown	Unknown	Unknown
Seq_103593	3	Seq_95749	6.66666666666667	Unknown	Paez_Espino_2016		Aquatic	Freshwater	Unknown	Unknown	Unknown	Unknown	Unknown	Unknown	Unknown	Unknown	Unknown	34764	Level3_Lineage_53	Unknown	Level1_Lineage_3	Unknown	Unknown	Paez-Espino_16_Genomes.fasta	3300003375.a:JGI26470J50227_1000136	45	Manual_Curation	3300003375_a_JGI26470J50227_1000136	Unknown	Unknown	Unknown	Unknown	Unknown	Unknown	Unknown	Unknown	Unknown	Unknown	4.44444444444444	1.5673764125	Unknown
Seq_103594	4	Seq_109830	10.8108108108108	Unknown	Paez_Espino_2016		Aquatic	Freshwater	Unknown	Unknown	Unknown	Unknown	Unknown	Unknown	Unknown	Unknown	Unknown	33228	Unknown	Unknown	Level1_Lineage_4	Unknown	Unknown	Paez-Espino_16_Genomes.fasta	3300003375.a:JGI26470J50227_1000150	37	Manual_Curation	3300003375_a_JGI26470J50227_1000150	Unknown	Unknown	Unknown	Unknown	Unknown	Unknown	Unknown	Unknown	Unknown	Unknown	2.7027027027027	1	Unknown
Seq_103595	3	Seq_106470	5.88235294117647	Unknown	Paez_Espino_2016		Aquatic	Freshwater	Unknown	Unknown	Unknown	Unknown	Unknown	Unknown	Unknown	Unknown	Unknown	32024	Unknown	Unknown	Unknown	Unknown	Unknown	Paez-Espino_16_Genomes.fasta	3300003375.a:JGI26470J50227_1000154	51	Manual_Curation	3300003375_a_JGI26470J50227_1000154	Unknown	Unknown	Unknown	Unknown	Unknown	Unknown	Unknown	Unknown	Unknown	Unknown	17.6470588235294	4.7798807865	Unknown
Seq_103596	28	Seq_113597	77.7777777777778	Unknown	Paez_Espino_2016		Aquatic	Freshwater	Unknown	Unknown	Unknown	Unknown	Unknown	Unknown	Unknown	Unknown	Unknown	31481	Unknown	Level2_Lineage_75	Level1_Lineage_19	Unknown	Unknown	Paez-Espino_16_Genomes.fasta	3300003375.a:JGI26470J50227_1000161	36	Bona_Fide_Phage_Homology	3300003375_a_JGI26470J50227_1000161	Unknown	Unknown	Unknown	Unknown	Unknown	Unknown	Unknown	Unknown	Unknown	Unknown	19.4444444444444	5.0047211441	Unknown
Seq_103597	8	Seq_113590	17.3913043478261	Unknown	Paez_Espino_2016		Aquatic	Freshwater	Unknown	Unknown	Unknown	Unknown	Unknown	Unknown	Unknown	Unknown	Unknown	30257	Unknown	Unknown	Level1_Lineage_19	Unknown	Unknown	Paez-Espino_16_Genomes.fasta	3300003375.a:JGI26470J50227_1000169	46	Manual_Curation	3300003375_a_JGI26470J50227_1000169	Unknown	Unknown	Unknown	Unknown	Unknown	Unknown	Unknown	Unknown	Unknown	Unknown	2.17391304347826	0.0365457872	Unknown
Seq_103598	7	Seq_61348	16.2790697674419	Unknown	Paez_Espino_2016		Aquatic	Freshwater	Unknown	Unknown	Unknown	Unknown	Unknown	Unknown	Unknown	Unknown	Unknown	29543	Unknown	Unknown	Unknown	Unknown	Unknown	Paez-Espino_16_Genomes.fasta	3300003375.a:JGI26470J50227_1000176	43	Unknown	3300003375_a_JGI26470J50227_1000176	Unknown	Unknown	Unknown	Unknown	Unknown	Unknown	Unknown	Unknown	Unknown	Unknown	11.6279069767442	1.8656476783	Unknown
Seq_103599	23	Seq_96933	63.8888888888889	Unknown	Paez_Espino_2016		Aquatic	Freshwater	Unknown	Unknown	Unknown	Unknown	Unknown	Unknown	Unknown	Unknown	Unknown	28796	Unknown	Unknown	Unknown	Unknown	Unknown	Paez-Espino_16_Genomes.fasta	3300003375.a:JGI26470J50227_1000183	36	Bona_Fide_Phage_Homology	3300003375_a_JGI26470J50227_1000183	Unknown	Unknown	Unknown	Unknown	Unknown	Unknown	Unknown	Unknown	Unknown	Unknown	19.4444444444444	5.9313877628	Unknown
Seq_1036	6	Seq_185472	100	Unknown	Coutinho_2017	marine metagenome genome assembly, contig: Assembly-10155-SUB-0.1-ITER-5-RawMergedAbrolhos_Seq_123	Aquatic	Marine	Unknown	Unknown	Unknown	Unknown	Unknown	Unknown	Unknown	Unknown	Unknown	4909	Unknown	Unknown	Unknown	Unknown	Unknown	Coutinho_Genomes_17.fasta	ENA|FUIF01001288|FUIF01001288.1	6	Bona_Fide_Phage_Homology	ENA_FUIF01001288_FUIF01001288_1	Unknown	Unknown	Unknown	Unknown	Unknown	Unknown	Unknown	Unknown	Unknown	Unknown	66.6666666666667	3.8716937204	Unknown
Seq_10360	1	Seq_163062	5.88235294117647	Unknown	Coutinho_2017	marine metagenome genome assembly, contig: Assembly-24122-SUB-0.75-ITER-6-EIndian_Ocean_GS117_Seq_25	Aquatic	Marine	Unknown	Unknown	Unknown	Unknown	Unknown	Unknown	Unknown	Unknown	Unknown	8863	Unknown	Unknown	Unknown	Unknown	Unknown	Coutinho_Genomes_17.fasta	ENA|FUIF01014295|FUIF01014295.1	17	Unknown	ENA_FUIF01014295_FUIF01014295_1	Unknown	Unknown	Unknown	Unknown	Unknown	Unknown	Unknown	Unknown	Unknown	Unknown	Unknown	Unknown	Unknown
Seq_103600	13	Seq_97264	22.8070175438596	Unknown	Paez_Espino_2016		Aquatic	Freshwater	Unknown	Unknown	Unknown	Unknown	Unknown	Unknown	Unknown	Unknown	Unknown	28384	Unknown	Unknown	Unknown	Unknown	Unknown	Paez-Espino_16_Genomes.fasta	3300003375.a:JGI26470J50227_1000187	57	Bona_Fide_Phage_Homology	3300003375_a_JGI26470J50227_1000187	Unknown	Unknown	Unknown	Unknown	Unknown	Unknown	Unknown	Unknown	Unknown	Unknown	14.0350877192982	5.326682901	Unknown
Seq_103601	Unknown	Unknown	Unknown	Unknown	Paez_Espino_2016		Aquatic	Freshwater	Unknown	Unknown	Unknown	Unknown	Unknown	Unknown	Unknown	Unknown	Unknown	27973	Unknown	Unknown	Unknown	Unknown	Unknown	Paez-Espino_16_Genomes.fasta	3300003375.a:JGI26470J50227_1000190	25	pVOGs_Homology	3300003375_a_JGI26470J50227_1000190	Unknown	Unknown	Unknown	Unknown	Unknown	Unknown	Unknown	Unknown	Unknown	Unknown	28	6.3060238265	Unknown
Seq_103602	7	Seq_114149	12.280701754386	Unknown	Paez_Espino_2016		Aquatic	Freshwater	Unknown	Unknown	Unknown	Unknown	Unknown	Unknown	Unknown	Unknown	Unknown	27541	Unknown	Unknown	Unknown	Unknown	Unknown	Paez-Espino_16_Genomes.fasta	3300003375.a:JGI26470J50227_1000194	57	Unknown	3300003375_a_JGI26470J50227_1000194	Unknown	Unknown	Unknown	Unknown	Unknown	Unknown	Unknown	Unknown	Unknown	Unknown	14.0350877192982	4.6607138404	Unknown
Seq_103603	5	Seq_103961	12.5	Unknown	Paez_Espino_2016		Aquatic	Freshwater	Unknown	Unknown	Unknown	Unknown	Unknown	Unknown	Unknown	Unknown	Unknown	27019	Unknown	Unknown	Unknown	Unknown	Unknown	Paez-Espino_16_Genomes.fasta	3300003375.a:JGI26470J50227_1000202	40	Unknown	3300003375_a_JGI26470J50227_1000202	Unknown	Unknown	Unknown	Unknown	Unknown	Unknown	Unknown	Unknown	Unknown	Unknown	10	3.3184189083	Unknown
Seq_103604	10	Seq_103418	15.625	Unknown	Paez_Espino_2016		Aquatic	Freshwater	Unknown	Unknown	Unknown	Unknown	Unknown	Unknown	Unknown	Unknown	Unknown	26291	Unknown	Unknown	Unknown	Unknown	Unknown	Paez-Espino_16_Genomes.fasta	3300003375.a:JGI26470J50227_1000220	64	Unknown	3300003375_a_JGI26470J50227_1000220	Unknown	Unknown	Unknown	Unknown	Unknown	Unknown	Unknown	Unknown	Unknown	Unknown	3.125	1.5390832667	Unknown
Seq_103605	7	Seq_48755	15.2173913043478	Unknown	Paez_Espino_2016		Aquatic	Freshwater	Unknown	Unknown	Unknown	Unknown	Unknown	Unknown	Unknown	Unknown	Unknown	24886	Unknown	Unknown	Unknown	Unknown	Unknown	Paez-Espino_16_Genomes.fasta	3300003375.a:JGI26470J50227_1000239	46	Unknown	3300003375_a_JGI26470J50227_1000239	Unknown	Unknown	Unknown	Unknown	Unknown	Unknown	Unknown	Unknown	Unknown	Unknown	10.8695652173913	2.4538171426	Unknown
Seq_103606	2	Seq_49413	7.14285714285714	Unknown	Paez_Espino_2016		Aquatic	Freshwater	Unknown	Unknown	Unknown	Unknown	Unknown	Unknown	Unknown	Unknown	Unknown	23880	Unknown	Unknown	Unknown	Unknown	Unknown	Paez-Espino_16_Genomes.fasta	3300003375.a:JGI26470J50227_1000253	28	Unknown	3300003375_a_JGI26470J50227_1000253	Unknown	Unknown	Unknown	Unknown	Unknown	Unknown	Unknown	Unknown	Unknown	Unknown	Unknown	Unknown	Unknown
Seq_103607	2	Seq_161896	5.26315789473684	Unknown	Paez_Espino_2016		Aquatic	Freshwater	Unknown	Unknown	Unknown	Unknown	Unknown	Unknown	Unknown	Unknown	Unknown	23713	Unknown	Unknown	Unknown	Unknown	Unknown	Paez-Espino_16_Genomes.fasta	3300003375.a:JGI26470J50227_1000257	38	Unknown	3300003375_a_JGI26470J50227_1000257	Unknown	Unknown	Unknown	Unknown	Unknown	Unknown	Unknown	Unknown	Unknown	Unknown	2.63157894736842	0.114417372	Unknown
Seq_103608	3	Seq_193561	9.09090909090909	Unknown	Paez_Espino_2016		Aquatic	Freshwater	Unknown	Unknown	Unknown	Unknown	Unknown	Unknown	Unknown	Unknown	Unknown	23219	Unknown	Unknown	Unknown	Unknown	Unknown	Paez-Espino_16_Genomes.fasta	3300003375.a:JGI26470J50227_1000264	33	Unknown	3300003375_a_JGI26470J50227_1000264	Unknown	Unknown	Unknown	Unknown	Unknown	Unknown	Unknown	Unknown	Unknown	Unknown	Unknown	Unknown	Unknown
Seq_103609	Unknown	Unknown	Unknown	Unknown	Paez_Espino_2016		Aquatic	Freshwater	Unknown	Unknown	Unknown	Unknown	Unknown	Unknown	Unknown	Unknown	Unknown	22961	Unknown	Unknown	Unknown	Unknown	Unknown	Paez-Espino_16_Genomes.fasta	3300003375.a:JGI26470J50227_1000268	29	Unknown	3300003375_a_JGI26470J50227_1000268	Unknown	Unknown	Unknown	Unknown	Unknown	Unknown	Unknown	Unknown	Unknown	Unknown	Unknown	Unknown	Unknown
Seq_10361	Unknown	Unknown	Unknown	Unknown	Coutinho_2017	marine metagenome genome assembly, contig: Assembly-24122-SUB-0.75-ITER-6-EIndian_Ocean_GS117_Seq_26	Aquatic	Marine	Unknown	Unknown	Unknown	Unknown	Unknown	Unknown	Unknown	Unknown	Unknown	8862	Unknown	Unknown	Unknown	Unknown	Unknown	Coutinho_Genomes_17.fasta	ENA|FUIF01014296|FUIF01014296.1	17	pVOGs_Homology	ENA_FUIF01014296_FUIF01014296_1	Unknown	Unknown	Unknown	Unknown	Unknown	Unknown	Unknown	Unknown	Unknown	Unknown	41.1764705882353	6.5933731094	Unknown
Seq_103610	Unknown	Unknown	Unknown	Unknown	Paez_Espino_2016		Aquatic	Freshwater	Unknown	Unknown	Unknown	Unknown	Unknown	Unknown	Unknown	Unknown	Unknown	22588	Unknown	Unknown	Unknown	Unknown	Unknown	Paez-Espino_16_Genomes.fasta	3300003375.a:JGI26470J50227_1000282	19	pVOGs_Homology	3300003375_a_JGI26470J50227_1000282	Unknown	Unknown	Unknown	Unknown	Unknown	Unknown	Unknown	Unknown	Unknown	Unknown	42.1052631578947	7.9404279224	Unknown
Seq_103611	15	Seq_115181	78.9473684210526	Unknown	Paez_Espino_2016		Aquatic	Freshwater	Unknown	Unknown	Unknown	Unknown	Unknown	Unknown	Unknown	Unknown	Unknown	21955	Unknown	Unknown	Unknown	Unknown	Unknown	Paez-Espino_16_Genomes.fasta	3300003375.a:JGI26470J50227_1000293	19	Bona_Fide_Phage_Homology	3300003375_a_JGI26470J50227_1000293	Unknown	Unknown	Unknown	Unknown	Unknown	Unknown	Unknown	Unknown	Unknown	Unknown	15.7894736842105	2.9807459453	Unknown
Seq_103612	4	Seq_95351	17.3913043478261	Unknown	Paez_Espino_2016		Aquatic	Freshwater	Unknown	Unknown	Unknown	Unknown	Unknown	Unknown	Unknown	Unknown	Unknown	21630	Unknown	Unknown	Unknown	Unknown	Unknown	Paez-Espino_16_Genomes.fasta	3300003375.a:JGI26470J50227_1000301	23	Unknown	3300003375_a_JGI26470J50227_1000301	Unknown	Unknown	Unknown	Unknown	Unknown	Unknown	Unknown	Unknown	Unknown	Unknown	26.0869565217391	4.392690477	Unknown
Seq_103613	4	Seq_19330	11.7647058823529	Unknown	Paez_Espino_2016		Aquatic	Freshwater	Unknown	Unknown	Unknown	Unknown	Unknown	Unknown	Unknown	Unknown	Unknown	21432	Unknown	Unknown	Unknown	Unknown	Unknown	Paez-Espino_16_Genomes.fasta	3300003375.a:JGI26470J50227_1000309	34	Unknown	3300003375_a_JGI26470J50227_1000309	Unknown	Unknown	Unknown	Unknown	Unknown	Unknown	Unknown	Unknown	Unknown	Unknown	5.88235294117647	0.2423765047	Unknown
Seq_103614	6	Seq_115418	60	Unknown	Paez_Espino_2016		Aquatic	Freshwater	Unknown	Unknown	Unknown	Unknown	Unknown	Unknown	Unknown	Unknown	Unknown	20874	Unknown	Unknown	Unknown	Unknown	Unknown	Paez-Espino_16_Genomes.fasta	3300003375.a:JGI26470J50227_1000323	10	Bona_Fide_Phage_Homology	3300003375_a_JGI26470J50227_1000323	Unknown	Unknown	Unknown	Unknown	Unknown	Unknown	Unknown	Unknown	Unknown	Unknown	30	2.8852091	Unknown
Seq_103615	13	Seq_23615	48.1481481481481	Unknown	Paez_Espino_2016		Aquatic	Freshwater	Unknown	Unknown	Unknown	Unknown	Unknown	Unknown	Unknown	Unknown	Unknown	20764	Unknown	Unknown	Unknown	Unknown	Unknown	Paez-Espino_16_Genomes.fasta	3300003375.a:JGI26470J50227_1000330	27	Bona_Fide_Phage_Homology	3300003375_a_JGI26470J50227_1000330	Unknown	Unknown	Unknown	Unknown	Unknown	Unknown	Unknown	Unknown	Unknown	Unknown	29.6296296296296	2.775941661	Unknown
Seq_103616	11	Seq_47078	45.8333333333333	Unknown	Paez_Espino_2016		Aquatic	Freshwater	Unknown	Unknown	Unknown	Unknown	Unknown	Unknown	Unknown	Unknown	Unknown	20006	Unknown	Unknown	Unknown	Unknown	Unknown	Paez-Espino_16_Genomes.fasta	3300003375.a:JGI26470J50227_1000345	24	Bona_Fide_Phage_Homology	3300003375_a_JGI26470J50227_1000345	Unknown	Unknown	Unknown	Unknown	Unknown	Unknown	Unknown	Unknown	Unknown	Unknown	Unknown	Unknown	Unknown
Seq_103617	15	Seq_97350	55.5555555555555	Unknown	Paez_Espino_2016		Aquatic	Freshwater	Unknown	Unknown	Unknown	Unknown	Unknown	Unknown	Unknown	Unknown	Unknown	19920	Unknown	Unknown	Unknown	Unknown	Unknown	Paez-Espino_16_Genomes.fasta	3300003375.a:JGI26470J50227_1000349	27	Bona_Fide_Phage_Homology	3300003375_a_JGI26470J50227_1000349	Unknown	Unknown	Unknown	Unknown	Unknown	Unknown	Unknown	Unknown	Unknown	Unknown	14.8148148148148	3.0020874867	Unknown
Seq_103618	Unknown	Unknown	Unknown	Unknown	Paez_Espino_2016		Aquatic	Freshwater	Unknown	Unknown	Unknown	Unknown	Unknown	Unknown	Unknown	Unknown	Unknown	19243	Unknown	Unknown	Unknown	Unknown	Unknown	Paez-Espino_16_Genomes.fasta	3300003375.a:JGI26470J50227_1000363	17	pVOGs_Homology	3300003375_a_JGI26470J50227_1000363	Unknown	Unknown	Unknown	Unknown	Unknown	Unknown	Unknown	Unknown	Unknown	Unknown	41.1764705882353	6.3969101977	Unknown
Seq_103619	2	Seq_48702	7.69230769230769	Unknown	Paez_Espino_2016		Aquatic	Freshwater	Unknown	Unknown	Unknown	Unknown	Unknown	Unknown	Unknown	Unknown	Unknown	18993	Unknown	Unknown	Unknown	Unknown	Unknown	Paez-Espino_16_Genomes.fasta	3300003375.a:JGI26470J50227_1000367	26	Unknown	3300003375_a_JGI26470J50227_1000367	Unknown	Unknown	Unknown	Unknown	Unknown	Unknown	Unknown	Unknown	Unknown	Unknown	Unknown	Unknown	Unknown
Seq_10362	2	Seq_70503	28.5714285714286	Unknown	Coutinho_2017	marine metagenome genome assembly, contig: Assembly-24122-SUB-0.75-ITER-6-EIndian_Ocean_GS117_Seq_45	Aquatic	Marine	Unknown	Unknown	Unknown	Unknown	Unknown	Unknown	Unknown	Unknown	Unknown	6445	Unknown	Unknown	Unknown	Unknown	Unknown	Coutinho_Genomes_17.fasta	ENA|FUIF01014297|FUIF01014297.1	7	Unknown	ENA_FUIF01014297_FUIF01014297_1	Unknown	Unknown	Unknown	Unknown	Unknown	Unknown	Unknown	Unknown	Unknown	Unknown	28.5714285714286	1.7322078026	Unknown
Seq_103620	11	Seq_95914	55	Unknown	Paez_Espino_2016		Aquatic	Freshwater	Unknown	Unknown	Unknown	Unknown	Unknown	Unknown	Unknown	Unknown	Unknown	18909	Unknown	Unknown	Unknown	Unknown	Unknown	Paez-Espino_16_Genomes.fasta	3300003375.a:JGI26470J50227_1000374	20	Bona_Fide_Phage_Homology	3300003375_a_JGI26470J50227_1000374	Unknown	Unknown	Unknown	Unknown	Unknown	Unknown	Unknown	Unknown	Unknown	Unknown	10	1.8702250131	Unknown
Seq_103621	6	Seq_61348	17.1428571428571	Unknown	Paez_Espino_2016		Aquatic	Freshwater	Unknown	Unknown	Unknown	Unknown	Unknown	Unknown	Unknown	Unknown	Unknown	18701	Unknown	Unknown	Unknown	Unknown	Unknown	Paez-Espino_16_Genomes.fasta	3300003375.a:JGI26470J50227_1000378	35	Unknown	3300003375_a_JGI26470J50227_1000378	Unknown	Unknown	Unknown	Unknown	Unknown	Unknown	Unknown	Unknown	Unknown	Unknown	5.71428571428571	1.0042807021	Unknown
Seq_103622	7	Seq_53715	16.6666666666667	Unknown	Paez_Espino_2016		Aquatic	Freshwater	Unknown	Unknown	Unknown	Unknown	Unknown	Unknown	Unknown	Unknown	Unknown	18655	Unknown	Unknown	Unknown	Unknown	Unknown	Paez-Espino_16_Genomes.fasta	3300003375.a:JGI26470J50227_1000381	42	Unknown	3300003375_a_JGI26470J50227_1000381	Unknown	Unknown	Unknown	Unknown	Unknown	Unknown	Unknown	Unknown	Unknown	Unknown	2.38095238095238	0.1706025975	Unknown
Seq_103623	2	Seq_20234	8.33333333333333	Unknown	Paez_Espino_2016		Aquatic	Freshwater	Unknown	Unknown	Unknown	Unknown	Unknown	Unknown	Unknown	Unknown	Unknown	18617	Unknown	Unknown	Unknown	Unknown	Unknown	Paez-Espino_16_Genomes.fasta	3300003375.a:JGI26470J50227_1000385	24	Unknown	3300003375_a_JGI26470J50227_1000385	Unknown	Unknown	Unknown	Unknown	Unknown	Unknown	Unknown	Unknown	Unknown	Unknown	Unknown	Unknown	Unknown
Seq_103624	4	Seq_114149	9.52380952380952	Unknown	Paez_Espino_2016		Aquatic	Freshwater	Unknown	Unknown	Unknown	Unknown	Unknown	Unknown	Unknown	Unknown	Unknown	18271	Unknown	Unknown	Unknown	Unknown	Unknown	Paez-Espino_16_Genomes.fasta	3300003375.a:JGI26470J50227_1000400	42	Unknown	3300003375_a_JGI26470J50227_1000400	Unknown	Unknown	Unknown	Unknown	Unknown	Unknown	Unknown	Unknown	Unknown	Unknown	7.14285714285714	2.5390832667	Unknown
Seq_103625	2	Seq_108399	14.2857142857143	Unknown	Paez_Espino_2016		Aquatic	Freshwater	Unknown	Unknown	Unknown	Unknown	Unknown	Unknown	Unknown	Unknown	Unknown	18047	Unknown	Unknown	Unknown	Unknown	Unknown	Paez-Espino_16_Genomes.fasta	3300003375.a:JGI26470J50227_1000408	14	Unknown	3300003375_a_JGI26470J50227_1000408	Unknown	Unknown	Unknown	Unknown	Unknown	Unknown	Unknown	Unknown	Unknown	Unknown	Unknown	Unknown	Unknown
Seq_103626	2	Seq_97138	20	Unknown	Paez_Espino_2016		Aquatic	Freshwater	Unknown	Unknown	Unknown	Unknown	Unknown	Unknown	Unknown	Unknown	Unknown	17651	Unknown	Unknown	Unknown	Unknown	Unknown	Paez-Espino_16_Genomes.fasta	3300003375.a:JGI26470J50227_1000422	10	Unknown	3300003375_a_JGI26470J50227_1000422	Unknown	Unknown	Unknown	Unknown	Unknown	Unknown	Unknown	Unknown	Unknown	Unknown	10	1	Unknown
Seq_103627	Unknown	Unknown	Unknown	Unknown	Paez_Espino_2016		Aquatic	Freshwater	Unknown	Unknown	Unknown	Unknown	Unknown	Unknown	Unknown	Unknown	Unknown	17330	Unknown	Unknown	Unknown	Unknown	Unknown	Paez-Espino_16_Genomes.fasta	3300003375.a:JGI26470J50227_1000437	27	Unknown	3300003375_a_JGI26470J50227_1000437	Unknown	Unknown	Unknown	Unknown	Unknown	Unknown	Unknown	Unknown	Unknown	Unknown	14.8148148148148	3.7587529767	Unknown
Seq_103628	5	Seq_115000	16.6666666666667	Unknown	Paez_Espino_2016		Aquatic	Freshwater	Unknown	Unknown	Unknown	Unknown	Unknown	Unknown	Unknown	Unknown	Unknown	17085	Unknown	Unknown	Unknown	Unknown	Unknown	Paez-Espino_16_Genomes.fasta	3300003375.a:JGI26470J50227_1000444	30	Unknown	3300003375_a_JGI26470J50227_1000444	Unknown	Unknown	Unknown	Unknown	Unknown	Unknown	Unknown	Unknown	Unknown	Unknown	10	2.9306099608	Unknown
Seq_103629	Unknown	Unknown	Unknown	Unknown	Paez_Espino_2016		Aquatic	Freshwater	Unknown	Unknown	Unknown	Unknown	Unknown	Unknown	Unknown	Unknown	Unknown	16773	Unknown	Unknown	Unknown	Unknown	Unknown	Paez-Espino_16_Genomes.fasta	3300003375.a:JGI26470J50227_1000462	24	Unknown	3300003375_a_JGI26470J50227_1000462	Unknown	Unknown	Unknown	Unknown	Unknown	Unknown	Unknown	Unknown	Unknown	Unknown	8.33333333333333	1.306288045	Unknown
Seq_10363	Unknown	Unknown	Unknown	Unknown	Coutinho_2017	marine metagenome genome assembly, contig: Assembly-24122-SUB-0.75-ITER-6-EIndian_Ocean_GS117_Seq_58	Aquatic	Marine	Unknown	Unknown	Unknown	Unknown	Unknown	Unknown	Unknown	Unknown	Unknown	5691	Unknown	Unknown	Unknown	Unknown	Unknown	Coutinho_Genomes_17.fasta	ENA|FUIF01014298|FUIF01014298.1	13	Unknown	ENA_FUIF01014298_FUIF01014298_1	Unknown	Unknown	Unknown	Unknown	Unknown	Unknown	Unknown	Unknown	Unknown	Unknown	Unknown	Unknown	Unknown
Seq_103630	10	Seq_115000	55.5555555555556	Unknown	Paez_Espino_2016		Aquatic	Freshwater	Unknown	Unknown	Unknown	Unknown	Unknown	Unknown	Unknown	Unknown	Unknown	16471	Unknown	Unknown	Unknown	Unknown	Unknown	Paez-Espino_16_Genomes.fasta	3300003375.a:JGI26470J50227_1000477	18	Bona_Fide_Phage_Homology	3300003375_a_JGI26470J50227_1000477	Unknown	Unknown	Unknown	Unknown	Unknown	Unknown	Unknown	Unknown	Unknown	Unknown	11.1111111111111	2	Unknown
Seq_103631	Unknown	Unknown	Unknown	Unknown	Paez_Espino_2016		Aquatic	Freshwater	Unknown	Unknown	Unknown	Unknown	Unknown	Unknown	Unknown	Unknown	Unknown	15893	Unknown	Unknown	Unknown	Unknown	Unknown	Paez-Espino_16_Genomes.fasta	3300003375.a:JGI26470J50227_1000503	22	pVOGs_Homology	3300003375_a_JGI26470J50227_1000503	Unknown	Unknown	Unknown	Unknown	Unknown	Unknown	Unknown	Unknown	Unknown	Unknown	77.2727272727273	12.4505281274	Unknown
Seq_103632	4	Seq_120260	19.047619047619	Unknown	Paez_Espino_2016		Aquatic	Freshwater	Unknown	Unknown	Unknown	Unknown	Unknown	Unknown	Unknown	Unknown	Unknown	15723	Unknown	Unknown	Unknown	Unknown	Unknown	Paez-Espino_16_Genomes.fasta	3300003375.a:JGI26470J50227_1000521	21	Unknown	3300003375_a_JGI26470J50227_1000521	Unknown	Unknown	Unknown	Unknown	Unknown	Unknown	Unknown	Unknown	Unknown	Unknown	19.047619047619	2.8165649614	Unknown
Seq_103633	Unknown	Unknown	Unknown	Unknown	Paez_Espino_2016		Aquatic	Freshwater	Unknown	Unknown	Unknown	Unknown	Unknown	Unknown	Unknown	Unknown	Unknown	15606	Unknown	Unknown	Unknown	Unknown	Unknown	Paez-Espino_16_Genomes.fasta	3300003375.a:JGI26470J50227_1000525	29	Unknown	3300003375_a_JGI26470J50227_1000525	Unknown	Unknown	Unknown	Unknown	Unknown	Unknown	Unknown	Unknown	Unknown	Unknown	Unknown	Unknown	Unknown
Seq_103634	5	Seq_114149	21.7391304347826	Unknown	Paez_Espino_2016		Aquatic	Freshwater	Unknown	Unknown	Unknown	Unknown	Unknown	Unknown	Unknown	Unknown	Unknown	15554	Unknown	Unknown	Unknown	Unknown	Unknown	Paez-Espino_16_Genomes.fasta	3300003375.a:JGI26470J50227_1000529	23	Bona_Fide_Phage_Homology	3300003375_a_JGI26470J50227_1000529	Unknown	Unknown	Unknown	Unknown	Unknown	Unknown	Unknown	Unknown	Unknown	Unknown	4.34782608695652	0.962826045	Unknown
Seq_103635	5	Seq_95914	45.4545454545455	Unknown	Paez_Espino_2016		Aquatic	Freshwater	Unknown	Unknown	Unknown	Unknown	Unknown	Unknown	Unknown	Unknown	Unknown	15462	Unknown	Unknown	Unknown	Unknown	Unknown	Paez-Espino_16_Genomes.fasta	3300003375.a:JGI26470J50227_1000532	11	Bona_Fide_Phage_Homology	3300003375_a_JGI26470J50227_1000532	Unknown	Unknown	Unknown	Unknown	Unknown	Unknown	Unknown	Unknown	Unknown	Unknown	9.09090909090909	1	Unknown
Seq_103636	4	Seq_179121	19.047619047619	Unknown	Paez_Espino_2016		Aquatic	Freshwater	Unknown	Unknown	Unknown	Unknown	Unknown	Unknown	Unknown	Unknown	Unknown	15304	Unknown	Unknown	Unknown	Unknown	Unknown	Paez-Espino_16_Genomes.fasta	3300003375.a:JGI26470J50227_1000536	21	Unknown	3300003375_a_JGI26470J50227_1000536	Unknown	Unknown	Unknown	Unknown	Unknown	Unknown	Unknown	Unknown	Unknown	Unknown	28.5714285714286	4.7802450437	Unknown
Seq_103637	Unknown	Unknown	Unknown	Unknown	Paez_Espino_2016		Aquatic	Freshwater	Unknown	Unknown	Unknown	Unknown	Unknown	Unknown	Unknown	Unknown	Unknown	15117	Unknown	Unknown	Unknown	Unknown	Unknown	Paez-Espino_16_Genomes.fasta	3300003375.a:JGI26470J50227_1000547	22	pVOGs_Homology	3300003375_a_JGI26470J50227_1000547	Unknown	Unknown	Unknown	Unknown	Unknown	Unknown	Unknown	Unknown	Unknown	Unknown	40.9090909090909	7.361628077	Unknown
Seq_103638	4	Seq_115427	22.2222222222222	Unknown	Paez_Espino_2016		Aquatic	Freshwater	Unknown	Unknown	Unknown	Unknown	Unknown	Unknown	Unknown	Unknown	Unknown	14850	Unknown	Unknown	Unknown	Unknown	Unknown	Paez-Espino_16_Genomes.fasta	3300003375.a:JGI26470J50227_1000565	18	Bona_Fide_Phage_Homology	3300003375_a_JGI26470J50227_1000565	Unknown	Unknown	Unknown	Unknown	Unknown	Unknown	Unknown	Unknown	Unknown	Unknown	16.6666666666667	1.8134443044	Unknown
Seq_103639	Unknown	Unknown	Unknown	Unknown	Paez_Espino_2016		Aquatic	Freshwater	Unknown	Unknown	Unknown	Unknown	Unknown	Unknown	Unknown	Unknown	Unknown	14532	Unknown	Unknown	Unknown	Unknown	Unknown	Paez-Espino_16_Genomes.fasta	3300003375.a:JGI26470J50227_1000587	32	Unknown	3300003375_a_JGI26470J50227_1000587	Unknown	Unknown	Unknown	Unknown	Unknown	Unknown	Unknown	Unknown	Unknown	Unknown	3.125	0.2398673013	Unknown
Seq_10364	1	Seq_99059	12.5	Unknown	Coutinho_2017	marine metagenome genome assembly, contig: Assembly-24122-SUB-0.75-ITER-6-EIndian_Ocean_GS117_Seq_59	Aquatic	Marine	Unknown	Bacteria	Proteobacteria	Unknown	Unknown	Unknown	Unknown	Unknown	Unknown	5678	Unknown	Unknown	Unknown	Unknown	Unknown	Coutinho_Genomes_17.fasta	ENA|FUIF01014299|FUIF01014299.1	8	Unknown	ENA_FUIF01014299_FUIF01014299_1	Unknown	Unknown	Unknown	Unknown	Unknown	Unknown	Unknown	Unknown	Unknown	Unknown	Unknown	Unknown	Unknown
Seq_103640	1	Seq_97043	6.25	Unknown	Paez_Espino_2016		Aquatic	Freshwater	Unknown	Unknown	Unknown	Unknown	Unknown	Unknown	Unknown	Unknown	Unknown	14455	Unknown	Unknown	Unknown	Unknown	Unknown	Paez-Espino_16_Genomes.fasta	3300003375.a:JGI26470J50227_1000594	16	Unknown	3300003375_a_JGI26470J50227_1000594	Unknown	Unknown	Unknown	Unknown	Unknown	Unknown	Unknown	Unknown	Unknown	Unknown	6.25	1	Unknown
Seq_103641	4	Seq_109830	16.6666666666667	Unknown	Paez_Espino_2016		Aquatic	Freshwater	Unknown	Unknown	Unknown	Unknown	Unknown	Unknown	Unknown	Unknown	Unknown	14413	Unknown	Unknown	Unknown	Unknown	Unknown	Paez-Espino_16_Genomes.fasta	3300003375.a:JGI26470J50227_1000598	24	Unknown	3300003375_a_JGI26470J50227_1000598	Unknown	Unknown	Unknown	Unknown	Unknown	Unknown	Unknown	Unknown	Unknown	Unknown	8.33333333333333	1.2510738447	Unknown
Seq_103642	1	Seq_144891	5.55555555555556	Unknown	Paez_Espino_2016		Aquatic	Freshwater	Unknown	Unknown	Unknown	Unknown	Unknown	Unknown	Unknown	Unknown	Unknown	14218	Unknown	Unknown	Unknown	Unknown	Unknown	Paez-Espino_16_Genomes.fasta	3300003375.a:JGI26470J50227_1000613	18	Unknown	3300003375_a_JGI26470J50227_1000613	Unknown	Unknown	Unknown	Unknown	Unknown	Unknown	Unknown	Unknown	Unknown	Unknown	5.55555555555556	1	Unknown
Seq_103643	2	Seq_31822	15.3846153846154	Unknown	Paez_Espino_2016		Aquatic	Freshwater	Unknown	Unknown	Unknown	Unknown	Unknown	Unknown	Unknown	Unknown	Unknown	14194	Unknown	Unknown	Unknown	Unknown	Unknown	Paez-Espino_16_Genomes.fasta	3300003375.a:JGI26470J50227_1000617	13	Unknown	3300003375_a_JGI26470J50227_1000617	Unknown	Unknown	Unknown	Unknown	Unknown	Unknown	Unknown	Unknown	Unknown	Unknown	7.69230769230769	1	Unknown
Seq_103644	2	Seq_66221	14.2857142857143	Unknown	Paez_Espino_2016		Aquatic	Freshwater	Unknown	Unknown	Unknown	Unknown	Unknown	Unknown	Unknown	Unknown	Unknown	14034	Unknown	Unknown	Unknown	Unknown	Unknown	Paez-Espino_16_Genomes.fasta	3300003375.a:JGI26470J50227_1000631	14	Unknown	3300003375_a_JGI26470J50227_1000631	Unknown	Unknown	Unknown	Unknown	Unknown	Unknown	Unknown	Unknown	Unknown	Unknown	7.14285714285714	0.5471331239	Unknown
Seq_103645	9	Seq_53715	37.5	Unknown	Paez_Espino_2016		Aquatic	Freshwater	Unknown	Unknown	Unknown	Unknown	Unknown	Unknown	Unknown	Unknown	Unknown	13831	Unknown	Unknown	Unknown	Unknown	Unknown	Paez-Espino_16_Genomes.fasta	3300003375.a:JGI26470J50227_1000646	24	Bona_Fide_Phage_Homology	3300003375_a_JGI26470J50227_1000646	Unknown	Unknown	Unknown	Unknown	Unknown	Unknown	Unknown	Unknown	Unknown	Unknown	12.5	2.0044186937	Unknown
Seq_103646	8	Seq_115000	33.3333333333333	Unknown	Paez_Espino_2016		Aquatic	Freshwater	Unknown	Unknown	Unknown	Unknown	Unknown	Unknown	Unknown	Unknown	Unknown	13654	Unknown	Unknown	Unknown	Unknown	Unknown	Paez-Espino_16_Genomes.fasta	3300003375.a:JGI26470J50227_1000660	24	Bona_Fide_Phage_Homology	3300003375_a_JGI26470J50227_1000660	Unknown	Unknown	Unknown	Unknown	Unknown	Unknown	Unknown	Unknown	Unknown	Unknown	4.16666666666667	1	Unknown
Seq_103647	5	Seq_96124	31.25	Unknown	Paez_Espino_2016		Aquatic	Freshwater	Unknown	Unknown	Unknown	Unknown	Unknown	Unknown	Unknown	Unknown	Unknown	13446	Unknown	Unknown	Unknown	Unknown	Unknown	Paez-Espino_16_Genomes.fasta	3300003375.a:JGI26470J50227_1000671	16	Bona_Fide_Phage_Homology	3300003375_a_JGI26470J50227_1000671	Unknown	Unknown	Unknown	Unknown	Unknown	Unknown	Unknown	Unknown	Unknown	Unknown	25	3.0882970272	Unknown
Seq_103648	4	Seq_95159	19.047619047619	Unknown	Paez_Espino_2016		Aquatic	Freshwater	Unknown	Unknown	Unknown	Unknown	Unknown	Unknown	Unknown	Unknown	Unknown	13367	Unknown	Unknown	Unknown	Unknown	Unknown	Paez-Espino_16_Genomes.fasta	3300003375.a:JGI26470J50227_1000675	21	Unknown	3300003375_a_JGI26470J50227_1000675	Unknown	Unknown	Unknown	Unknown	Unknown	Unknown	Unknown	Unknown	Unknown	Unknown	9.52380952380952	0.5656501401	Unknown
Seq_103649	2	Seq_48755	12.5	Unknown	Paez_Espino_2016		Aquatic	Freshwater	Unknown	Unknown	Unknown	Unknown	Unknown	Unknown	Unknown	Unknown	Unknown	13145	Unknown	Unknown	Unknown	Unknown	Unknown	Paez-Espino_16_Genomes.fasta	3300003375.a:JGI26470J50227_1000697	16	Unknown	3300003375_a_JGI26470J50227_1000697	Unknown	Unknown	Unknown	Unknown	Unknown	Unknown	Unknown	Unknown	Unknown	Unknown	Unknown	Unknown	Unknown
Seq_10365	1	Seq_70503	14.2857142857143	Unknown	Coutinho_2017	marine metagenome genome assembly, contig: Assembly-24122-SUB-0.75-ITER-6-EIndian_Ocean_GS117_Seq_60	Aquatic	Marine	Unknown	Unknown	Unknown	Unknown	Unknown	Unknown	Unknown	Unknown	Unknown	5665	Unknown	Unknown	Unknown	Unknown	Unknown	Coutinho_Genomes_17.fasta	ENA|FUIF01014300|FUIF01014300.1	7	Unknown	ENA_FUIF01014300_FUIF01014300_1	Unknown	Unknown	Unknown	Unknown	Unknown	Unknown	Unknown	Unknown	Unknown	Unknown	Unknown	Unknown	Unknown
Seq_103650	2	Seq_91091	8.33333333333333	Unknown	Paez_Espino_2016		Aquatic	Freshwater	Unknown	Unknown	Unknown	Unknown	Unknown	Unknown	Unknown	Unknown	Unknown	13115	Unknown	Unknown	Unknown	Unknown	Unknown	Paez-Espino_16_Genomes.fasta	3300003375.a:JGI26470J50227_1000701	24	Unknown	3300003375_a_JGI26470J50227_1000701	Unknown	Unknown	Unknown	Unknown	Unknown	Unknown	Unknown	Unknown	Unknown	Unknown	Unknown	Unknown	Unknown
Seq_103651	4	Seq_47541	12.1212121212121	Unknown	Paez_Espino_2016		Aquatic	Freshwater	Unknown	Unknown	Unknown	Unknown	Unknown	Unknown	Unknown	Unknown	Unknown	13034	Unknown	Unknown	Unknown	Unknown	Unknown	Paez-Espino_16_Genomes.fasta	3300003375.a:JGI26470J50227_1000709	33	Unknown	3300003375_a_JGI26470J50227_1000709	Unknown	Unknown	Unknown	Unknown	Unknown	Unknown	Unknown	Unknown	Unknown	Unknown	12.1212121212121	2.9872353201	Unknown
Seq_103652	2	Seq_20727	10	Unknown	Paez_Espino_2016		Aquatic	Freshwater	Unknown	Unknown	Unknown	Unknown	Unknown	Unknown	Unknown	Unknown	Unknown	13011	Unknown	Unknown	Unknown	Unknown	Unknown	Paez-Espino_16_Genomes.fasta	3300003375.a:JGI26470J50227_1000712	20	Unknown	3300003375_a_JGI26470J50227_1000712	Unknown	Unknown	Unknown	Unknown	Unknown	Unknown	Unknown	Unknown	Unknown	Unknown	5	0.8354126436	Unknown
Seq_103653	1	Seq_186595	7.69230769230769	Unknown	Paez_Espino_2016		Aquatic	Freshwater	Unknown	Unknown	Unknown	Unknown	Unknown	Unknown	Unknown	Unknown	Unknown	12918	Unknown	Unknown	Unknown	Unknown	Unknown	Paez-Espino_16_Genomes.fasta	3300003375.a:JGI26470J50227_1000723	13	Unknown	3300003375_a_JGI26470J50227_1000723	Unknown	Unknown	Unknown	Unknown	Unknown	Unknown	Unknown	Unknown	Unknown	Unknown	Unknown	Unknown	Unknown
Seq_103654	3	Seq_170825	37.5	Unknown	Paez_Espino_2016		Aquatic	Freshwater	Unknown	Unknown	Unknown	Unknown	Unknown	Unknown	Unknown	Unknown	Unknown	12870	Unknown	Unknown	Unknown	Unknown	Unknown	Paez-Espino_16_Genomes.fasta	3300003375.a:JGI26470J50227_1000727	8	Bona_Fide_Phage_Homology	3300003375_a_JGI26470J50227_1000727	Unknown	Unknown	Unknown	Unknown	Unknown	Unknown	Unknown	Unknown	Unknown	Unknown	12.5	0.4193292749	Unknown
Seq_103655	5	Seq_61348	33.3333333333333	Unknown	Paez_Espino_2016		Aquatic	Freshwater	Unknown	Unknown	Unknown	Unknown	Unknown	Unknown	Unknown	Unknown	Unknown	12694	Unknown	Unknown	Unknown	Unknown	Unknown	Paez-Espino_16_Genomes.fasta	3300003375.a:JGI26470J50227_1000741	15	Bona_Fide_Phage_Homology	3300003375_a_JGI26470J50227_1000741	Unknown	Unknown	Unknown	Unknown	Unknown	Unknown	Unknown	Unknown	Unknown	Unknown	20	1.9568850331	Unknown
Seq_103656	Unknown	Unknown	Unknown	Unknown	Paez_Espino_2016		Aquatic	Freshwater	Unknown	Unknown	Unknown	Unknown	Unknown	Unknown	Unknown	Unknown	Unknown	12552	Unknown	Unknown	Unknown	Unknown	Unknown	Paez-Espino_16_Genomes.fasta	3300003375.a:JGI26470J50227_1000752	21	Unknown	3300003375_a_JGI26470J50227_1000752	Unknown	Unknown	Unknown	Unknown	Unknown	Unknown	Unknown	Unknown	Unknown	Unknown	Unknown	Unknown	Unknown
Seq_103657	8	Seq_115678	47.0588235294118	Unknown	Paez_Espino_2016		Aquatic	Freshwater	Unknown	Unknown	Unknown	Unknown	Unknown	Unknown	Unknown	Unknown	Unknown	12269	Unknown	Unknown	Unknown	Unknown	Unknown	Paez-Espino_16_Genomes.fasta	3300003375.a:JGI26470J50227_1000792	17	Bona_Fide_Phage_Homology	3300003375_a_JGI26470J50227_1000792	Unknown	Unknown	Unknown	Unknown	Unknown	Unknown	Unknown	Unknown	Unknown	Unknown	5.88235294117647	0.2398673013	Unknown
Seq_103658	7	Seq_35243	50	Unknown	Paez_Espino_2016		Aquatic	Freshwater	Unknown	Unknown	Unknown	Unknown	Unknown	Unknown	Unknown	Unknown	Unknown	12098	Unknown	Unknown	Unknown	Unknown	Unknown	Paez-Espino_16_Genomes.fasta	3300003375.a:JGI26470J50227_1000808	14	Bona_Fide_Phage_Homology	3300003375_a_JGI26470J50227_1000808	Unknown	Unknown	Unknown	Unknown	Unknown	Unknown	Unknown	Unknown	Unknown	Unknown	14.2857142857143	2	Unknown
Seq_103659	2	Seq_35225	18.1818181818182	Unknown	Paez_Espino_2016		Aquatic	Freshwater	Unknown	Unknown	Unknown	Unknown	Unknown	Unknown	Unknown	Unknown	Unknown	12062	Unknown	Unknown	Unknown	Unknown	Unknown	Paez-Espino_16_Genomes.fasta	3300003375.a:JGI26470J50227_1000811	11	Unknown	3300003375_a_JGI26470J50227_1000811	Unknown	Unknown	Unknown	Unknown	Unknown	Unknown	Unknown	Unknown	Unknown	Unknown	Unknown	Unknown	Unknown
Seq_10366	1	Seq_80186	12.5	Unknown	Coutinho_2017	marine metagenome genome assembly, contig: Assembly-24122-SUB-0.75-ITER-6-EIndian_Ocean_GS117_Seq_78	Aquatic	Marine	Unknown	Unknown	Unknown	Unknown	Unknown	Unknown	Unknown	Unknown	Unknown	5179	Unknown	Unknown	Unknown	Unknown	Unknown	Coutinho_Genomes_17.fasta	ENA|FUIF01014301|FUIF01014301.1	8	Unknown	ENA_FUIF01014301_FUIF01014301_1	Unknown	Unknown	Unknown	Unknown	Unknown	Unknown	Unknown	Unknown	Unknown	Unknown	Unknown	Unknown	Unknown
Seq_103660	1	Seq_21717	5.55555555555556	Unknown	Paez_Espino_2016		Aquatic	Freshwater	Unknown	Unknown	Unknown	Unknown	Unknown	Unknown	Unknown	Unknown	Unknown	11613	Unknown	Unknown	Unknown	Unknown	Unknown	Paez-Espino_16_Genomes.fasta	3300003375.a:JGI26470J50227_1000859	18	Unknown	3300003375_a_JGI26470J50227_1000859	Unknown	Unknown	Unknown	Unknown	Unknown	Unknown	Unknown	Unknown	Unknown	Unknown	Unknown	Unknown	Unknown
Seq_103661	3	Seq_29288	15.7894736842105	Unknown	Paez_Espino_2016		Aquatic	Freshwater	Unknown	Unknown	Unknown	Unknown	Unknown	Unknown	Unknown	Unknown	Unknown	11596	Unknown	Unknown	Unknown	Unknown	Unknown	Paez-Espino_16_Genomes.fasta	3300003375.a:JGI26470J50227_1000862	19	Unknown	3300003375_a_JGI26470J50227_1000862	Unknown	Unknown	Unknown	Unknown	Unknown	Unknown	Unknown	Unknown	Unknown	Unknown	Unknown	Unknown	Unknown
Seq_103662	8	Seq_95159	50	Unknown	Paez_Espino_2016		Aquatic	Freshwater	Unknown	Unknown	Unknown	Unknown	Unknown	Unknown	Unknown	Unknown	Unknown	11424	Unknown	Unknown	Unknown	Unknown	Unknown	Paez-Espino_16_Genomes.fasta	3300003375.a:JGI26470J50227_1000877	16	Bona_Fide_Phage_Homology	3300003375_a_JGI26470J50227_1000877	Unknown	Unknown	Unknown	Unknown	Unknown	Unknown	Unknown	Unknown	Unknown	Unknown	Unknown	Unknown	Unknown
Seq_103663	6	Seq_101552	46.1538461538462	Unknown	Paez_Espino_2016		Aquatic	Freshwater	Unknown	Unknown	Unknown	Unknown	Unknown	Unknown	Unknown	Unknown	Unknown	11385	Unknown	Unknown	Unknown	Unknown	Unknown	Paez-Espino_16_Genomes.fasta	3300003375.a:JGI26470J50227_1000880	13	Bona_Fide_Phage_Homology	3300003375_a_JGI26470J50227_1000880	Unknown	Unknown	Unknown	Unknown	Unknown	Unknown	Unknown	Unknown	Unknown	Unknown	23.0769230769231	1.8134443044	Unknown
Seq_103664	12	Seq_115000	60	Unknown	Paez_Espino_2016		Aquatic	Freshwater	Unknown	Unknown	Unknown	Unknown	Unknown	Unknown	Unknown	Unknown	Unknown	11280	Unknown	Unknown	Unknown	Unknown	Unknown	Paez-Espino_16_Genomes.fasta	3300003375.a:JGI26470J50227_1000888	20	Bona_Fide_Phage_Homology	3300003375_a_JGI26470J50227_1000888	Unknown	Unknown	Unknown	Unknown	Unknown	Unknown	Unknown	Unknown	Unknown	Unknown	10	2	Unknown
Seq_103665	2	Seq_33732	14.2857142857143	Unknown	Paez_Espino_2016		Aquatic	Freshwater	Unknown	Unknown	Unknown	Unknown	Unknown	Unknown	Unknown	Unknown	Unknown	11164	Unknown	Unknown	Unknown	Unknown	Unknown	Paez-Espino_16_Genomes.fasta	3300003375.a:JGI26470J50227_1000910	14	Unknown	3300003375_a_JGI26470J50227_1000910	Unknown	Unknown	Unknown	Unknown	Unknown	Unknown	Unknown	Unknown	Unknown	Unknown	7.14285714285714	1	Unknown
Seq_103666	9	Seq_48203	75	Unknown	Paez_Espino_2016		Aquatic	Freshwater	Unknown	Unknown	Unknown	Unknown	Unknown	Unknown	Unknown	Unknown	Unknown	11137	Unknown	Unknown	Unknown	Unknown	Unknown	Paez-Espino_16_Genomes.fasta	3300003375.a:JGI26470J50227_1000914	12	Bona_Fide_Phage_Homology	3300003375_a_JGI26470J50227_1000914	Unknown	Unknown	Unknown	Unknown	Unknown	Unknown	Unknown	Unknown	Unknown	Unknown	41.6666666666667	4.940918972	Unknown
Seq_103667	8	Seq_97989	53.3333333333333	Unknown	Paez_Espino_2016		Aquatic	Freshwater	Unknown	Unknown	Unknown	Unknown	Unknown	Unknown	Unknown	Unknown	Unknown	11112	Unknown	Unknown	Unknown	Unknown	Unknown	Paez-Espino_16_Genomes.fasta	3300003375.a:JGI26470J50227_1000918	15	Bona_Fide_Phage_Homology	3300003375_a_JGI26470J50227_1000918	Unknown	Unknown	Unknown	Unknown	Unknown	Unknown	Unknown	Unknown	Unknown	Unknown	13.3333333333333	1.9269690691	Unknown
Seq_103668	1	Seq_21717	5.88235294117647	Unknown	Paez_Espino_2016		Aquatic	Freshwater	Unknown	Unknown	Unknown	Unknown	Unknown	Unknown	Unknown	Unknown	Unknown	11047	Unknown	Unknown	Unknown	Unknown	Unknown	Paez-Espino_16_Genomes.fasta	3300003375.a:JGI26470J50227_1000932	17	Unknown	3300003375_a_JGI26470J50227_1000932	Unknown	Unknown	Unknown	Unknown	Unknown	Unknown	Unknown	Unknown	Unknown	Unknown	Unknown	Unknown	Unknown
Seq_103669	1	Seq_133804	7.14285714285714	Unknown	Paez_Espino_2016		Aquatic	Freshwater	Unknown	Unknown	Unknown	Unknown	Unknown	Unknown	Unknown	Unknown	Unknown	10953	Unknown	Unknown	Unknown	Unknown	Unknown	Paez-Espino_16_Genomes.fasta	3300003375.a:JGI26470J50227_1000950	14	Unknown	3300003375_a_JGI26470J50227_1000950	Unknown	Unknown	Unknown	Unknown	Unknown	Unknown	Unknown	Unknown	Unknown	Unknown	Unknown	Unknown	Unknown
Seq_10367	1	Seq_23290	8.33333333333333	Unknown	Coutinho_2017	marine metagenome genome assembly, contig: Assembly-24122-SUB-0.75-ITER-6-EIndian_Ocean_GS117_Seq_89	Aquatic	Marine	Unknown	Bacteria	Proteobacteria	Unknown	Unknown	Unknown	Unknown	Unknown	Unknown	4816	Unknown	Unknown	Unknown	Unknown	Unknown	Coutinho_Genomes_17.fasta	ENA|FUIF01014302|FUIF01014302.1	12	Unknown	ENA_FUIF01014302_FUIF01014302_1	Unknown	Unknown	Unknown	Unknown	Unknown	Unknown	Unknown	Unknown	Unknown	Unknown	Unknown	Unknown	Unknown
Seq_103670	2	Seq_9190	12.5	Unknown	Paez_Espino_2016		Aquatic	Freshwater	Unknown	Unknown	Unknown	Unknown	Unknown	Unknown	Unknown	Unknown	Unknown	10835	Unknown	Unknown	Unknown	Unknown	Unknown	Paez-Espino_16_Genomes.fasta	3300003375.a:JGI26470J50227_1000972	16	Unknown	3300003375_a_JGI26470J50227_1000972	Unknown	Unknown	Unknown	Unknown	Unknown	Unknown	Unknown	Unknown	Unknown	Unknown	6.25	0.5471331239	Unknown
Seq_103671	12	Seq_53063	50	Unknown	Paez_Espino_2016		Aquatic	Freshwater	Unknown	Unknown	Unknown	Unknown	Unknown	Unknown	Unknown	Unknown	Unknown	10550	Unknown	Unknown	Unknown	Unknown	Unknown	Paez-Espino_16_Genomes.fasta	3300003375.a:JGI26470J50227_1001005	24	Bona_Fide_Phage_Homology	3300003375_a_JGI26470J50227_1001005	Unknown	Unknown	Unknown	Unknown	Unknown	Unknown	Unknown	Unknown	Unknown	Unknown	12.5	2.0026336574	Unknown
Seq_103672	7	Seq_115074	70	Unknown	Paez_Espino_2016		Aquatic	Freshwater	Unknown	Unknown	Unknown	Unknown	Unknown	Unknown	Unknown	Unknown	Unknown	10452	Unknown	Unknown	Unknown	Unknown	Unknown	Paez-Espino_16_Genomes.fasta	3300003375.a:JGI26470J50227_1001023	10	Bona_Fide_Phage_Homology	3300003375_a_JGI26470J50227_1001023	Unknown	Unknown	Unknown	Unknown	Unknown	Unknown	Unknown	Unknown	Unknown	Unknown	30	2.9871983482	Unknown
Seq_103673	10	Seq_115000	47.6190476190476	Unknown	Paez_Espino_2016		Aquatic	Freshwater	Unknown	Unknown	Unknown	Unknown	Unknown	Unknown	Unknown	Unknown	Unknown	10335	Unknown	Unknown	Unknown	Unknown	Unknown	Paez-Espino_16_Genomes.fasta	3300003375.a:JGI26470J50227_1001038	21	Bona_Fide_Phage_Homology	3300003375_a_JGI26470J50227_1001038	Unknown	Unknown	Unknown	Unknown	Unknown	Unknown	Unknown	Unknown	Unknown	Unknown	9.52380952380952	2	Unknown
Seq_103674	3	Seq_95020	30	Unknown	Paez_Espino_2016		Aquatic	Freshwater	Unknown	Unknown	Unknown	Unknown	Unknown	Unknown	Unknown	Unknown	Unknown	10224	Unknown	Unknown	Unknown	Unknown	Unknown	Paez-Espino_16_Genomes.fasta	3300003375.a:JGI26470J50227_1001049	10	Bona_Fide_Phage_Homology	3300003375_a_JGI26470J50227_1001049	Unknown	Unknown	Unknown	Unknown	Unknown	Unknown	Unknown	Unknown	Unknown	Unknown	20	1.2398673013	Unknown
Seq_103675	13	Seq_115455	92.8571428571428	Unknown	Paez_Espino_2016		Aquatic	Freshwater	Unknown	Unknown	Unknown	Unknown	Unknown	Unknown	Unknown	Unknown	Unknown	10218	Unknown	Unknown	Unknown	Unknown	Unknown	Paez-Espino_16_Genomes.fasta	3300003375.a:JGI26470J50227_1001052	14	Bona_Fide_Phage_Homology	3300003375_a_JGI26470J50227_1001052	Unknown	Unknown	Unknown	Unknown	Unknown	Unknown	Unknown	Unknown	Unknown	Unknown	28.5714285714286	2.4763620857	Unknown
Seq_103676	6	Seq_115678	60	Unknown	Paez_Espino_2016		Aquatic	Freshwater	Unknown	Unknown	Unknown	Unknown	Unknown	Unknown	Unknown	Unknown	Unknown	9945	Unknown	Unknown	Unknown	Unknown	Unknown	Paez-Espino_16_Genomes.fasta	3300003375.a:JGI26470J50227_1001092	10	Bona_Fide_Phage_Homology	3300003375_a_JGI26470J50227_1001092	Unknown	Unknown	Unknown	Unknown	Unknown	Unknown	Unknown	Unknown	Unknown	Unknown	30	2.8341414479	Unknown
Seq_103677	1	Seq_25792	12.5	Unknown	Paez_Espino_2016		Aquatic	Freshwater	Unknown	Unknown	Unknown	Unknown	Unknown	Unknown	Unknown	Unknown	Unknown	9827	Unknown	Unknown	Unknown	Unknown	Unknown	Paez-Espino_16_Genomes.fasta	3300003375.a:JGI26470J50227_1001108	8	Unknown	3300003375_a_JGI26470J50227_1001108	Unknown	Unknown	Unknown	Unknown	Unknown	Unknown	Unknown	Unknown	Unknown	Unknown	Unknown	Unknown	Unknown
Seq_103678	2	Seq_95351	16.6666666666667	Unknown	Paez_Espino_2016		Aquatic	Freshwater	Unknown	Unknown	Unknown	Unknown	Unknown	Unknown	Unknown	Unknown	Unknown	9685	Unknown	Unknown	Unknown	Unknown	Unknown	Paez-Espino_16_Genomes.fasta	3300003375.a:JGI26470J50227_1001140	12	Unknown	3300003375_a_JGI26470J50227_1001140	Unknown	Unknown	Unknown	Unknown	Unknown	Unknown	Unknown	Unknown	Unknown	Unknown	8.33333333333333	1	Unknown
Seq_103679	10	Seq_49256	71.4285714285714	Unknown	Paez_Espino_2016		Aquatic	Freshwater	Unknown	Unknown	Unknown	Unknown	Unknown	Unknown	Unknown	Unknown	Unknown	9639	Unknown	Unknown	Unknown	Unknown	Unknown	Paez-Espino_16_Genomes.fasta	3300003375.a:JGI26470J50227_1001151	14	Bona_Fide_Phage_Homology	3300003375_a_JGI26470J50227_1001151	Unknown	Unknown	Unknown	Unknown	Unknown	Unknown	Unknown	Unknown	Unknown	Unknown	14.2857142857143	1.9269690691	Unknown
Seq_10368	3	Seq_57164	42.8571428571429	Unknown	Coutinho_2017	marine metagenome genome assembly, contig: Assembly-24122-SUB-0.75-ITER-6-EIndian_Ocean_GS117_Seq_91	Aquatic	Marine	Unknown	Unknown	Unknown	Unknown	Unknown	Unknown	Unknown	Unknown	Unknown	4770	Unknown	Unknown	Unknown	Unknown	Unknown	Coutinho_Genomes_17.fasta	ENA|FUIF01014303|FUIF01014303.1	7	Bona_Fide_Phage_Homology	ENA_FUIF01014303_FUIF01014303_1	Unknown	Unknown	Unknown	Unknown	Unknown	Unknown	Unknown	Unknown	Unknown	Unknown	14.2857142857143	0.8794074921	Unknown
Seq_103680	9	Seq_114550	81.8181818181818	Unknown	Paez_Espino_2016		Aquatic	Freshwater	Unknown	Unknown	Unknown	Unknown	Unknown	Unknown	Unknown	Unknown	Unknown	9441	Unknown	Unknown	Unknown	Unknown	Unknown	Paez-Espino_16_Genomes.fasta	3300003375.a:JGI26470J50227_1001191	11	Bona_Fide_Phage_Homology	3300003375_a_JGI26470J50227_1001191	Unknown	Unknown	Unknown	Unknown	Unknown	Unknown	Unknown	Unknown	Unknown	Unknown	27.2727272727273	2.1087560378	Unknown
Seq_103681	6	Seq_9190	54.5454545454546	Unknown	Paez_Espino_2016		Aquatic	Freshwater	Unknown	Unknown	Unknown	Unknown	Unknown	Unknown	Unknown	Unknown	Unknown	9354	Unknown	Unknown	Unknown	Unknown	Unknown	Paez-Espino_16_Genomes.fasta	3300003375.a:JGI26470J50227_1001203	11	Bona_Fide_Phage_Homology	3300003375_a_JGI26470J50227_1001203	Unknown	Unknown	Unknown	Unknown	Unknown	Unknown	Unknown	Unknown	Unknown	Unknown	Unknown	Unknown	Unknown
Seq_103682	8	Seq_115000	72.7272727272727	Unknown	Paez_Espino_2016		Aquatic	Freshwater	Unknown	Unknown	Unknown	Unknown	Unknown	Unknown	Unknown	Unknown	Unknown	9239	Unknown	Unknown	Unknown	Unknown	Unknown	Paez-Espino_16_Genomes.fasta	3300003375.a:JGI26470J50227_1001232	11	Bona_Fide_Phage_Homology	3300003375_a_JGI26470J50227_1001232	Unknown	Unknown	Unknown	Unknown	Unknown	Unknown	Unknown	Unknown	Unknown	Unknown	Unknown	Unknown	Unknown
Seq_103683	1	Seq_164727	6.66666666666667	Unknown	Paez_Espino_2016		Aquatic	Freshwater	Unknown	Unknown	Unknown	Unknown	Unknown	Unknown	Unknown	Unknown	Unknown	9137	Unknown	Unknown	Unknown	Unknown	Unknown	Paez-Espino_16_Genomes.fasta	3300003375.a:JGI26470J50227_1001254	15	Unknown	3300003375_a_JGI26470J50227_1001254	Unknown	Unknown	Unknown	Unknown	Unknown	Unknown	Unknown	Unknown	Unknown	Unknown	6.66666666666667	0.756888282	Unknown
Seq_103684	5	Seq_115678	50	Unknown	Paez_Espino_2016		Aquatic	Freshwater	Unknown	Unknown	Unknown	Unknown	Unknown	Unknown	Unknown	Unknown	Unknown	8985	Unknown	Unknown	Unknown	Unknown	Unknown	Paez-Espino_16_Genomes.fasta	3300003375.a:JGI26470J50227_1001294	10	Bona_Fide_Phage_Homology	3300003375_a_JGI26470J50227_1001294	Unknown	Unknown	Unknown	Unknown	Unknown	Unknown	Unknown	Unknown	Unknown	Unknown	Unknown	Unknown	Unknown
Seq_103685	2	Seq_84657	20	Unknown	Paez_Espino_2016		Aquatic	Freshwater	Unknown	Unknown	Unknown	Unknown	Unknown	Unknown	Unknown	Unknown	Unknown	8971	Unknown	Unknown	Unknown	Unknown	Unknown	Paez-Espino_16_Genomes.fasta	3300003375.a:JGI26470J50227_1001298	10	Unknown	3300003375_a_JGI26470J50227_1001298	Unknown	Unknown	Unknown	Unknown	Unknown	Unknown	Unknown	Unknown	Unknown	Unknown	10	1	Unknown
Seq_103686	2	Seq_114149	11.7647058823529	Unknown	Paez_Espino_2016		Aquatic	Freshwater	Unknown	Unknown	Unknown	Unknown	Unknown	Unknown	Unknown	Unknown	Unknown	8949	Unknown	Unknown	Unknown	Unknown	Unknown	Paez-Espino_16_Genomes.fasta	3300003375.a:JGI26470J50227_1001306	17	Unknown	3300003375_a_JGI26470J50227_1001306	Unknown	Unknown	Unknown	Unknown	Unknown	Unknown	Unknown	Unknown	Unknown	Unknown	11.7647058823529	1.4505615858	Unknown
Seq_103687	11	Seq_104347	91.6666666666666	Unknown	Paez_Espino_2016		Aquatic	Freshwater	Unknown	Unknown	Unknown	Unknown	Unknown	Unknown	Unknown	Unknown	Unknown	8822	Unknown	Unknown	Unknown	Unknown	Unknown	Paez-Espino_16_Genomes.fasta	3300003375.a:JGI26470J50227_1001324	12	Bona_Fide_Phage_Homology	3300003375_a_JGI26470J50227_1001324	Unknown	Unknown	Unknown	Unknown	Unknown	Unknown	Unknown	Unknown	Unknown	Unknown	16.6666666666667	1.9269690691	Unknown
Seq_103688	6	Seq_48728	85.7142857142857	Unknown	Paez_Espino_2016		Aquatic	Freshwater	Unknown	Unknown	Unknown	Unknown	Unknown	Unknown	Unknown	Unknown	Unknown	8778	Unknown	Unknown	Unknown	Unknown	Unknown	Paez-Espino_16_Genomes.fasta	3300003375.a:JGI26470J50227_1001335	7	Bona_Fide_Phage_Homology	3300003375_a_JGI26470J50227_1001335	Unknown	Unknown	Unknown	Unknown	Unknown	Unknown	Unknown	Unknown	Unknown	Unknown	14.2857142857143	1	Unknown
Seq_103689	1	Seq_70889	6.66666666666667	Unknown	Paez_Espino_2016		Aquatic	Freshwater	Unknown	Unknown	Unknown	Unknown	Unknown	Unknown	Unknown	Unknown	Unknown	8606	Unknown	Unknown	Unknown	Unknown	Unknown	Paez-Espino_16_Genomes.fasta	3300003375.a:JGI26470J50227_1001364	15	Unknown	3300003375_a_JGI26470J50227_1001364	Unknown	Unknown	Unknown	Unknown	Unknown	Unknown	Unknown	Unknown	Unknown	Unknown	26.6666666666667	2.9363200973	Unknown
Seq_10369	Unknown	Unknown	Unknown	Unknown	Coutinho_2017	marine metagenome genome assembly, contig: Assembly-24122-SUB-0.75-ITER-6-EIndian_Ocean_GS117_Seq_108	Aquatic	Marine	Unknown	Unknown	Unknown	Unknown	Unknown	Unknown	Unknown	Unknown	Unknown	4480	Unknown	Unknown	Unknown	Unknown	Unknown	Coutinho_Genomes_17.fasta	ENA|FUIF01014304|FUIF01014304.1	11	Unknown	ENA_FUIF01014304_FUIF01014304_1	Unknown	Unknown	Unknown	Unknown	Unknown	Unknown	Unknown	Unknown	Unknown	Unknown	Unknown	Unknown	Unknown
Seq_103690	2	Seq_22605	9.52380952380952	Unknown	Paez_Espino_2016		Aquatic	Freshwater	Unknown	Unknown	Unknown	Unknown	Unknown	Unknown	Unknown	Unknown	Unknown	8586	Unknown	Unknown	Unknown	Unknown	Unknown	Paez-Espino_16_Genomes.fasta	3300003375.a:JGI26470J50227_1001368	21	Unknown	3300003375_a_JGI26470J50227_1001368	Unknown	Unknown	Unknown	Unknown	Unknown	Unknown	Unknown	Unknown	Unknown	Unknown	9.52380952380952	1.3667764142	Unknown
Seq_103691	6	Seq_114550	60	Unknown	Paez_Espino_2016		Aquatic	Freshwater	Unknown	Unknown	Unknown	Unknown	Unknown	Unknown	Unknown	Unknown	Unknown	8583	Unknown	Unknown	Unknown	Unknown	Unknown	Paez-Espino_16_Genomes.fasta	3300003375.a:JGI26470J50227_1001371	10	Bona_Fide_Phage_Homology	3300003375_a_JGI26470J50227_1001371	Unknown	Unknown	Unknown	Unknown	Unknown	Unknown	Unknown	Unknown	Unknown	Unknown	20	0.5759690931	Unknown
Seq_103692	1	Seq_115000	10	Unknown	Paez_Espino_2016		Aquatic	Freshwater	Unknown	Unknown	Unknown	Unknown	Unknown	Unknown	Unknown	Unknown	Unknown	8578	Unknown	Unknown	Unknown	Unknown	Unknown	Paez-Espino_16_Genomes.fasta	3300003375.a:JGI26470J50227_1001375	10	Unknown	3300003375_a_JGI26470J50227_1001375	Unknown	Unknown	Unknown	Unknown	Unknown	Unknown	Unknown	Unknown	Unknown	Unknown	Unknown	Unknown	Unknown
Seq_103693	5	Seq_53715	18.5185185185185	Unknown	Paez_Espino_2016		Aquatic	Freshwater	Unknown	Unknown	Unknown	Unknown	Unknown	Unknown	Unknown	Unknown	Unknown	8559	Unknown	Unknown	Unknown	Unknown	Unknown	Paez-Espino_16_Genomes.fasta	3300003375.a:JGI26470J50227_1001379	27	Unknown	3300003375_a_JGI26470J50227_1001379	Unknown	Unknown	Unknown	Unknown	Unknown	Unknown	Unknown	Unknown	Unknown	Unknown	3.7037037037037	0.9095715588	Unknown
Seq_103694	3	Seq_115678	23.0769230769231	Unknown	Paez_Espino_2016		Aquatic	Freshwater	Unknown	Unknown	Unknown	Unknown	Unknown	Unknown	Unknown	Unknown	Unknown	8552	Unknown	Unknown	Unknown	Unknown	Unknown	Paez-Espino_16_Genomes.fasta	3300003375.a:JGI26470J50227_1001382	13	Bona_Fide_Phage_Homology	3300003375_a_JGI26470J50227_1001382	Unknown	Unknown	Unknown	Unknown	Unknown	Unknown	Unknown	Unknown	Unknown	Unknown	Unknown	Unknown	Unknown
Seq_103695	4	Seq_90622	57.1428571428571	Unknown	Paez_Espino_2016		Aquatic	Freshwater	Unknown	Unknown	Unknown	Unknown	Unknown	Unknown	Unknown	Unknown	Unknown	8488	Unknown	Unknown	Unknown	Unknown	Unknown	Paez-Espino_16_Genomes.fasta	3300003375.a:JGI26470J50227_1001401	7	Bona_Fide_Phage_Homology	3300003375_a_JGI26470J50227_1001401	Unknown	Unknown	Unknown	Unknown	Unknown	Unknown	Unknown	Unknown	Unknown	Unknown	71.4285714285714	4.9273548731	Unknown
Seq_103696	2	Seq_118938	8	Unknown	Paez_Espino_2016		Aquatic	Freshwater	Unknown	Unknown	Unknown	Unknown	Unknown	Unknown	Unknown	Unknown	Unknown	8485	Unknown	Unknown	Unknown	Unknown	Unknown	Paez-Espino_16_Genomes.fasta	3300003375.a:JGI26470J50227_1001405	25	Unknown	3300003375_a_JGI26470J50227_1001405	Unknown	Unknown	Unknown	Unknown	Unknown	Unknown	Unknown	Unknown	Unknown	Unknown	12	2.1078463801	Unknown
Seq_103697	6	Seq_98698	60	Unknown	Paez_Espino_2016		Aquatic	Freshwater	Unknown	Unknown	Unknown	Unknown	Unknown	Unknown	Unknown	Unknown	Unknown	8434	Unknown	Unknown	Unknown	Unknown	Unknown	Paez-Espino_16_Genomes.fasta	3300003375.a:JGI26470J50227_1001416	10	Bona_Fide_Phage_Homology	3300003375_a_JGI26470J50227_1001416	Unknown	Unknown	Unknown	Unknown	Unknown	Unknown	Unknown	Unknown	Unknown	Unknown	20	1.4201622376	Unknown
Seq_103698	2	Seq_163863	20	Unknown	Paez_Espino_2016		Aquatic	Freshwater	Unknown	Unknown	Unknown	Unknown	Unknown	Unknown	Unknown	Unknown	Unknown	8349	Unknown	Unknown	Unknown	Unknown	Unknown	Paez-Espino_16_Genomes.fasta	3300003375.a:JGI26470J50227_1001438	10	Unknown	3300003375_a_JGI26470J50227_1001438	Unknown	Unknown	Unknown	Unknown	Unknown	Unknown	Unknown	Unknown	Unknown	Unknown	Unknown	Unknown	Unknown
Seq_103699	5	Seq_114550	62.5	Unknown	Paez_Espino_2016		Aquatic	Freshwater	Unknown	Unknown	Unknown	Unknown	Unknown	Unknown	Unknown	Unknown	Unknown	8334	Unknown	Unknown	Unknown	Unknown	Unknown	Paez-Espino_16_Genomes.fasta	3300003375.a:JGI26470J50227_1001445	8	Bona_Fide_Phage_Homology	3300003375_a_JGI26470J50227_1001445	Unknown	Unknown	Unknown	Unknown	Unknown	Unknown	Unknown	Unknown	Unknown	Unknown	25	1.2274235147	Unknown
Seq_1037	2	Seq_23031	33.3333333333333	Unknown	Coutinho_2017	marine metagenome genome assembly, contig: Assembly-10155-SUB-0.1-ITER-5-RawMergedAbrolhos_Seq_222	Aquatic	Marine	Unknown	Unknown	Unknown	Unknown	Unknown	Unknown	Unknown	Unknown	Unknown	3353	Unknown	Unknown	Unknown	Unknown	Unknown	Coutinho_Genomes_17.fasta	ENA|FUIF01001289|FUIF01001289.1	6	Unknown	ENA_FUIF01001289_FUIF01001289_1	Unknown	Unknown	Unknown	Unknown	Unknown	Unknown	Unknown	Unknown	Unknown	Unknown	Unknown	Unknown	Unknown
Seq_10370	9	Seq_195631	81.8181818181818	Unknown	Coutinho_2017	marine metagenome genome assembly, contig: Assembly-24122-SUB-0.75-ITER-6-EIndian_Ocean_GS117_Seq_128	Aquatic	Marine	Unknown	Unknown	Unknown	Unknown	Unknown	Unknown	Unknown	Unknown	Unknown	4102	Unknown	Unknown	Unknown	Unknown	Unknown	Coutinho_Genomes_17.fasta	ENA|FUIF01014305|FUIF01014305.1	11	Bona_Fide_Phage_Homology	ENA_FUIF01014305_FUIF01014305_1	Unknown	Unknown	Unknown	Unknown	Unknown	Unknown	Unknown	Unknown	Unknown	Unknown	18.1818181818182	1.6148042506	Unknown
Seq_103700	2	Seq_115074	14.2857142857143	Unknown	Paez_Espino_2016		Aquatic	Freshwater	Unknown	Unknown	Unknown	Unknown	Unknown	Unknown	Unknown	Unknown	Unknown	8235	Unknown	Unknown	Unknown	Unknown	Unknown	Paez-Espino_16_Genomes.fasta	3300003375.a:JGI26470J50227_1001478	14	Unknown	3300003375_a_JGI26470J50227_1001478	Unknown	Unknown	Unknown	Unknown	Unknown	Unknown	Unknown	Unknown	Unknown	Unknown	21.4285714285714	2.4658709697	Unknown
Seq_103701	10	Seq_26388	50	Unknown	Paez_Espino_2016		Aquatic	Freshwater	Unknown	Unknown	Unknown	Unknown	Unknown	Unknown	Unknown	Unknown	Unknown	8217	Unknown	Unknown	Unknown	Unknown	Unknown	Paez-Espino_16_Genomes.fasta	3300003375.a:JGI26470J50227_1001481	20	Bona_Fide_Phage_Homology	3300003375_a_JGI26470J50227_1001481	Unknown	Unknown	Unknown	Unknown	Unknown	Unknown	Unknown	Unknown	Unknown	Unknown	10	1.9822448139	Unknown
Seq_103702	6	Seq_113487	46.1538461538462	Unknown	Paez_Espino_2016		Aquatic	Freshwater	Unknown	Unknown	Unknown	Unknown	Unknown	Unknown	Unknown	Unknown	Unknown	8181	Unknown	Unknown	Unknown	Unknown	Unknown	Paez-Espino_16_Genomes.fasta	3300003375.a:JGI26470J50227_1001489	13	Bona_Fide_Phage_Homology	3300003375_a_JGI26470J50227_1001489	Unknown	Unknown	Unknown	Unknown	Unknown	Unknown	Unknown	Unknown	Unknown	Unknown	15.3846153846154	1.7012228179	Unknown
Seq_103703	3	Seq_80329	17.6470588235294	Unknown	Paez_Espino_2016		Aquatic	Freshwater	Unknown	Unknown	Unknown	Unknown	Unknown	Unknown	Unknown	Unknown	Unknown	8168	Unknown	Unknown	Unknown	Unknown	Unknown	Paez-Espino_16_Genomes.fasta	3300003375.a:JGI26470J50227_1001496	17	Unknown	3300003375_a_JGI26470J50227_1001496	Unknown	Unknown	Unknown	Unknown	Unknown	Unknown	Unknown	Unknown	Unknown	Unknown	17.6470588235294	2.2753967491	Unknown
Seq_103704	8	Seq_103785	80	Unknown	Paez_Espino_2016		Aquatic	Freshwater	Unknown	Unknown	Unknown	Unknown	Unknown	Unknown	Unknown	Unknown	Unknown	8122	Unknown	Unknown	Unknown	Unknown	Unknown	Paez-Espino_16_Genomes.fasta	3300003375.a:JGI26470J50227_1001515	10	Bona_Fide_Phage_Homology	3300003375_a_JGI26470J50227_1001515	Unknown	Unknown	Unknown	Unknown	Unknown	Unknown	Unknown	Unknown	Unknown	Unknown	Unknown	Unknown	Unknown
Seq_103705	3	Seq_114992	33.3333333333333	Unknown	Paez_Espino_2016		Aquatic	Freshwater	Unknown	Unknown	Unknown	Unknown	Unknown	Unknown	Unknown	Unknown	Unknown	8026	Unknown	Unknown	Unknown	Unknown	Unknown	Paez-Espino_16_Genomes.fasta	3300003375.a:JGI26470J50227_1001544	9	Bona_Fide_Phage_Homology	3300003375_a_JGI26470J50227_1001544	Unknown	Unknown	Unknown	Unknown	Unknown	Unknown	Unknown	Unknown	Unknown	Unknown	22.2222222222222	2	Unknown
Seq_103706	6	Seq_115000	50	Unknown	Paez_Espino_2016		Aquatic	Freshwater	Unknown	Unknown	Unknown	Unknown	Unknown	Unknown	Unknown	Unknown	Unknown	8012	Unknown	Unknown	Unknown	Unknown	Unknown	Paez-Espino_16_Genomes.fasta	3300003375.a:JGI26470J50227_1001548	12	Bona_Fide_Phage_Homology	3300003375_a_JGI26470J50227_1001548	Unknown	Unknown	Unknown	Unknown	Unknown	Unknown	Unknown	Unknown	Unknown	Unknown	Unknown	Unknown	Unknown
Seq_103707	8	Seq_53715	36.3636363636364	Unknown	Paez_Espino_2016		Aquatic	Freshwater	Unknown	Unknown	Unknown	Unknown	Unknown	Unknown	Unknown	Unknown	Unknown	7995	Unknown	Unknown	Unknown	Unknown	Unknown	Paez-Espino_16_Genomes.fasta	3300003375.a:JGI26470J50227_1001555	22	Bona_Fide_Phage_Homology	3300003375_a_JGI26470J50227_1001555	Unknown	Unknown	Unknown	Unknown	Unknown	Unknown	Unknown	Unknown	Unknown	Unknown	9.09090909090909	1.1706025975	Unknown
Seq_103708	5	Seq_115000	50	Unknown	Paez_Espino_2016		Aquatic	Freshwater	Unknown	Unknown	Unknown	Unknown	Unknown	Unknown	Unknown	Unknown	Unknown	7909	Unknown	Unknown	Unknown	Unknown	Unknown	Paez-Espino_16_Genomes.fasta	3300003375.a:JGI26470J50227_1001577	10	Bona_Fide_Phage_Homology	3300003375_a_JGI26470J50227_1001577	Unknown	Unknown	Unknown	Unknown	Unknown	Unknown	Unknown	Unknown	Unknown	Unknown	Unknown	Unknown	Unknown
Seq_103709	7	Seq_103964	100	Unknown	Paez_Espino_2016		Aquatic	Freshwater	Unknown	Unknown	Unknown	Unknown	Unknown	Unknown	Unknown	Unknown	Unknown	7902	Unknown	Unknown	Unknown	Unknown	Unknown	Paez-Espino_16_Genomes.fasta	3300003375.a:JGI26470J50227_1001580	7	Bona_Fide_Phage_Homology	3300003375_a_JGI26470J50227_1001580	Unknown	Unknown	Unknown	Unknown	Unknown	Unknown	Unknown	Unknown	Unknown	Unknown	28.5714285714286	2	Unknown
Seq_10371	5	Seq_177095	71.4285714285714	Unknown	Coutinho_2017	marine metagenome genome assembly, contig: Assembly-24122-SUB-0.75-ITER-6-EIndian_Ocean_GS117_Seq_143	Aquatic	Marine	Unknown	Unknown	Unknown	Unknown	Unknown	Unknown	Unknown	Unknown	Unknown	3848	Unknown	Unknown	Unknown	Unknown	Unknown	Coutinho_Genomes_17.fasta	ENA|FUIF01014307|FUIF01014307.1	7	Bona_Fide_Phage_Homology	ENA_FUIF01014307_FUIF01014307_1	Unknown	Unknown	Unknown	Unknown	Unknown	Unknown	Unknown	Unknown	Unknown	Unknown	Unknown	Unknown	Unknown
Seq_103710	7	Seq_96933	58.3333333333333	Unknown	Paez_Espino_2016		Aquatic	Freshwater	Unknown	Unknown	Unknown	Unknown	Unknown	Unknown	Unknown	Unknown	Unknown	7872	Unknown	Unknown	Unknown	Unknown	Unknown	Paez-Espino_16_Genomes.fasta	3300003375.a:JGI26470J50227_1001595	12	Bona_Fide_Phage_Homology	3300003375_a_JGI26470J50227_1001595	Unknown	Unknown	Unknown	Unknown	Unknown	Unknown	Unknown	Unknown	Unknown	Unknown	16.6666666666667	2	Unknown
Seq_103711	6	Seq_115000	66.6666666666667	Unknown	Paez_Espino_2016		Aquatic	Freshwater	Unknown	Unknown	Unknown	Unknown	Unknown	Unknown	Unknown	Unknown	Unknown	7767	Unknown	Unknown	Unknown	Unknown	Unknown	Paez-Espino_16_Genomes.fasta	3300003375.a:JGI26470J50227_1001636	9	Bona_Fide_Phage_Homology	3300003375_a_JGI26470J50227_1001636	Unknown	Unknown	Unknown	Unknown	Unknown	Unknown	Unknown	Unknown	Unknown	Unknown	Unknown	Unknown	Unknown
Seq_103712	6	Seq_115000	60	Unknown	Paez_Espino_2016		Aquatic	Freshwater	Unknown	Unknown	Unknown	Unknown	Unknown	Unknown	Unknown	Unknown	Unknown	7611	Unknown	Unknown	Unknown	Unknown	Unknown	Paez-Espino_16_Genomes.fasta	3300003375.a:JGI26470J50227_1001687	10	Bona_Fide_Phage_Homology	3300003375_a_JGI26470J50227_1001687	Unknown	Unknown	Unknown	Unknown	Unknown	Unknown	Unknown	Unknown	Unknown	Unknown	Unknown	Unknown	Unknown
Seq_103713	4	Seq_99742	23.5294117647059	Unknown	Paez_Espino_2016		Aquatic	Freshwater	Unknown	Unknown	Unknown	Unknown	Unknown	Unknown	Unknown	Unknown	Unknown	7534	Unknown	Unknown	Unknown	Unknown	Unknown	Paez-Espino_16_Genomes.fasta	3300003375.a:JGI26470J50227_1001720	17	Bona_Fide_Phage_Homology	3300003375_a_JGI26470J50227_1001720	Unknown	Unknown	Unknown	Unknown	Unknown	Unknown	Unknown	Unknown	Unknown	Unknown	23.5294117647059	3.899188313	Unknown
Seq_103714	3	Seq_47544	30	Unknown	Paez_Espino_2016		Aquatic	Freshwater	Unknown	Unknown	Unknown	Unknown	Unknown	Unknown	Unknown	Unknown	Unknown	7482	Unknown	Unknown	Unknown	Unknown	Unknown	Paez-Espino_16_Genomes.fasta	3300003375.a:JGI26470J50227_1001739	10	Bona_Fide_Phage_Homology	3300003375_a_JGI26470J50227_1001739	Unknown	Unknown	Unknown	Unknown	Unknown	Unknown	Unknown	Unknown	Unknown	Unknown	10	0.6038050977	Unknown
Seq_103715	2	Seq_9482	25	Unknown	Paez_Espino_2016		Aquatic	Freshwater	Unknown	Unknown	Unknown	Unknown	Unknown	Unknown	Unknown	Unknown	Unknown	7433	Unknown	Unknown	Unknown	Unknown	Unknown	Paez-Espino_16_Genomes.fasta	3300003375.a:JGI26470J50227_1001753	8	Unknown	3300003375_a_JGI26470J50227_1001753	Unknown	Unknown	Unknown	Unknown	Unknown	Unknown	Unknown	Unknown	Unknown	Unknown	Unknown	Unknown	Unknown
Seq_103716	8	Seq_96933	80	Unknown	Paez_Espino_2016		Aquatic	Freshwater	Unknown	Unknown	Unknown	Unknown	Unknown	Unknown	Unknown	Unknown	Unknown	7402	Unknown	Unknown	Unknown	Unknown	Unknown	Paez-Espino_16_Genomes.fasta	3300003375.a:JGI26470J50227_1001764	10	Bona_Fide_Phage_Homology	3300003375_a_JGI26470J50227_1001764	Unknown	Unknown	Unknown	Unknown	Unknown	Unknown	Unknown	Unknown	Unknown	Unknown	20	2	Unknown
Seq_103717	2	Seq_84657	28.5714285714286	Unknown	Paez_Espino_2016		Aquatic	Freshwater	Unknown	Unknown	Unknown	Unknown	Unknown	Unknown	Unknown	Unknown	Unknown	7318	Unknown	Unknown	Unknown	Unknown	Unknown	Paez-Espino_16_Genomes.fasta	3300003375.a:JGI26470J50227_1001801	7	Unknown	3300003375_a_JGI26470J50227_1001801	Unknown	Unknown	Unknown	Unknown	Unknown	Unknown	Unknown	Unknown	Unknown	Unknown	Unknown	Unknown	Unknown
Seq_103718	9	Seq_99814	69.2307692307692	Unknown	Paez_Espino_2016		Aquatic	Freshwater	Unknown	Unknown	Unknown	Unknown	Unknown	Unknown	Unknown	Unknown	Unknown	7281	Unknown	Unknown	Unknown	Unknown	Unknown	Paez-Espino_16_Genomes.fasta	3300003375.a:JGI26470J50227_1001809	13	Bona_Fide_Phage_Homology	3300003375_a_JGI26470J50227_1001809	Unknown	Unknown	Unknown	Unknown	Unknown	Unknown	Unknown	Unknown	Unknown	Unknown	23.0769230769231	3	Unknown
Seq_103719	5	Seq_114550	55.5555555555556	Unknown	Paez_Espino_2016		Aquatic	Freshwater	Unknown	Unknown	Unknown	Unknown	Unknown	Unknown	Unknown	Unknown	Unknown	7238	Unknown	Unknown	Unknown	Unknown	Unknown	Paez-Espino_16_Genomes.fasta	3300003375.a:JGI26470J50227_1001827	9	Bona_Fide_Phage_Homology	3300003375_a_JGI26470J50227_1001827	Unknown	Unknown	Unknown	Unknown	Unknown	Unknown	Unknown	Unknown	Unknown	Unknown	33.3333333333333	2.1087560378	Unknown
Seq_10372	1	Seq_103028	16.6666666666667	Unknown	Coutinho_2017	marine metagenome genome assembly, contig: Assembly-24122-SUB-0.75-ITER-6-EIndian_Ocean_GS117_Seq_147	Aquatic	Marine	Unknown	Unknown	Unknown	Unknown	Unknown	Unknown	Unknown	Unknown	Unknown	3827	Unknown	Unknown	Unknown	Unknown	Unknown	Coutinho_Genomes_17.fasta	ENA|FUIF01014308|FUIF01014308.1	6	Unknown	ENA_FUIF01014308_FUIF01014308_1	Unknown	Unknown	Unknown	Unknown	Unknown	Unknown	Unknown	Unknown	Unknown	Unknown	Unknown	Unknown	Unknown
Seq_103720	6	Seq_115000	66.6666666666667	Unknown	Paez_Espino_2016		Aquatic	Freshwater	Unknown	Unknown	Unknown	Unknown	Unknown	Unknown	Unknown	Unknown	Unknown	7228	Unknown	Unknown	Unknown	Unknown	Unknown	Paez-Espino_16_Genomes.fasta	3300003375.a:JGI26470J50227_1001830	9	Bona_Fide_Phage_Homology	3300003375_a_JGI26470J50227_1001830	Unknown	Unknown	Unknown	Unknown	Unknown	Unknown	Unknown	Unknown	Unknown	Unknown	Unknown	Unknown	Unknown
Seq_103721	1	Seq_33142	14.2857142857143	Unknown	Paez_Espino_2016		Aquatic	Freshwater	Unknown	Unknown	Unknown	Unknown	Unknown	Unknown	Unknown	Unknown	Unknown	7050	Unknown	Unknown	Unknown	Unknown	Unknown	Paez-Espino_16_Genomes.fasta	3300003375.a:JGI26470J50227_1001900	7	Unknown	3300003375_a_JGI26470J50227_1001900	Unknown	Unknown	Unknown	Unknown	Unknown	Unknown	Unknown	Unknown	Unknown	Unknown	Unknown	Unknown	Unknown
Seq_103722	15	Seq_100188	83.3333333333333	Unknown	Paez_Espino_2016		Aquatic	Freshwater	Unknown	Unknown	Unknown	Unknown	Unknown	Unknown	Unknown	Unknown	Unknown	6902	Unknown	Unknown	Unknown	Unknown	Unknown	Paez-Espino_16_Genomes.fasta	3300003375.a:JGI26470J50227_1001966	18	Bona_Fide_Phage_Homology	3300003375_a_JGI26470J50227_1001966	Unknown	Unknown	Unknown	Unknown	Unknown	Unknown	Unknown	Unknown	Unknown	Unknown	27.7777777777778	4.4480346307	Unknown
Seq_103723	7	Seq_113487	58.3333333333333	Unknown	Paez_Espino_2016		Aquatic	Freshwater	Unknown	Unknown	Unknown	Unknown	Unknown	Unknown	Unknown	Unknown	Unknown	6879	Unknown	Unknown	Unknown	Unknown	Unknown	Paez-Espino_16_Genomes.fasta	3300003375.a:JGI26470J50227_1001977	12	Bona_Fide_Phage_Homology	3300003375_a_JGI26470J50227_1001977	Unknown	Unknown	Unknown	Unknown	Unknown	Unknown	Unknown	Unknown	Unknown	Unknown	16.6666666666667	1.9567635419	Unknown
Seq_103724	2	Seq_116655	15.3846153846154	Unknown	Paez_Espino_2016		Aquatic	Freshwater	Unknown	Unknown	Unknown	Unknown	Unknown	Unknown	Unknown	Unknown	Unknown	6853	Unknown	Unknown	Unknown	Unknown	Unknown	Paez-Espino_16_Genomes.fasta	3300003375.a:JGI26470J50227_1001988	13	Unknown	3300003375_a_JGI26470J50227_1001988	Unknown	Unknown	Unknown	Unknown	Unknown	Unknown	Unknown	Unknown	Unknown	Unknown	Unknown	Unknown	Unknown
Seq_103725	2	Seq_84657	25	Unknown	Paez_Espino_2016		Aquatic	Freshwater	Unknown	Unknown	Unknown	Unknown	Unknown	Unknown	Unknown	Unknown	Unknown	6701	Unknown	Unknown	Unknown	Unknown	Unknown	Paez-Espino_16_Genomes.fasta	3300003375.a:JGI26470J50227_1002060	8	Unknown	3300003375_a_JGI26470J50227_1002060	Unknown	Unknown	Unknown	Unknown	Unknown	Unknown	Unknown	Unknown	Unknown	Unknown	Unknown	Unknown	Unknown
Seq_103726	2	Seq_105918	20	Unknown	Paez_Espino_2016		Aquatic	Freshwater	Unknown	Unknown	Unknown	Unknown	Unknown	Unknown	Unknown	Unknown	Unknown	6658	Unknown	Unknown	Unknown	Unknown	Unknown	Paez-Espino_16_Genomes.fasta	3300003375.a:JGI26470J50227_1002082	10	Unknown	3300003375_a_JGI26470J50227_1002082	Unknown	Unknown	Unknown	Unknown	Unknown	Unknown	Unknown	Unknown	Unknown	Unknown	10	0.9807459453	Unknown
Seq_103727	2	Seq_180232	11.1111111111111	Unknown	Paez_Espino_2016		Aquatic	Freshwater	Unknown	Unknown	Unknown	Unknown	Unknown	Unknown	Unknown	Unknown	Unknown	6583	Unknown	Unknown	Unknown	Unknown	Unknown	Paez-Espino_16_Genomes.fasta	3300003375.a:JGI26470J50227_1002109	18	Unknown	3300003375_a_JGI26470J50227_1002109	Unknown	Unknown	Unknown	Unknown	Unknown	Unknown	Unknown	Unknown	Unknown	Unknown	11.1111111111111	1.2418503398	Unknown
Seq_103728	2	Seq_40602	14.2857142857143	Unknown	Paez_Espino_2016		Aquatic	Freshwater	Unknown	Unknown	Unknown	Unknown	Unknown	Unknown	Unknown	Unknown	Unknown	6576	Unknown	Unknown	Unknown	Unknown	Unknown	Paez-Espino_16_Genomes.fasta	3300003375.a:JGI26470J50227_1002112	14	Unknown	3300003375_a_JGI26470J50227_1002112	Unknown	Unknown	Unknown	Unknown	Unknown	Unknown	Unknown	Unknown	Unknown	Unknown	14.2857142857143	1.2432572302	Unknown
Seq_103729	5	Seq_114550	55.5555555555556	Unknown	Paez_Espino_2016		Aquatic	Freshwater	Unknown	Unknown	Unknown	Unknown	Unknown	Unknown	Unknown	Unknown	Unknown	6496	Unknown	Unknown	Unknown	Unknown	Unknown	Paez-Espino_16_Genomes.fasta	3300003375.a:JGI26470J50227_1002149	9	Bona_Fide_Phage_Homology	3300003375_a_JGI26470J50227_1002149	Unknown	Unknown	Unknown	Unknown	Unknown	Unknown	Unknown	Unknown	Unknown	Unknown	22.2222222222222	1.3932820668	Unknown
Seq_10373	6	Seq_195477	66.6666666666667	Unknown	Coutinho_2017	marine metagenome genome assembly, contig: Assembly-24122-SUB-0.75-ITER-6-EIndian_Ocean_GS117_Seq_150	Aquatic	Marine	Unknown	Unknown	Unknown	Unknown	Unknown	Unknown	Unknown	Unknown	Unknown	3756	Unknown	Unknown	Unknown	Unknown	Unknown	Coutinho_Genomes_17.fasta	ENA|FUIF01014309|FUIF01014309.1	9	Bona_Fide_Phage_Homology	ENA_FUIF01014309_FUIF01014309_1	Unknown	Unknown	Unknown	Unknown	Unknown	Unknown	Unknown	Unknown	Unknown	Unknown	Unknown	Unknown	Unknown
Seq_103730	7	Seq_115000	77.7777777777778	Unknown	Paez_Espino_2016		Aquatic	Freshwater	Unknown	Unknown	Unknown	Unknown	Unknown	Unknown	Unknown	Unknown	Unknown	6483	Unknown	Unknown	Unknown	Unknown	Unknown	Paez-Espino_16_Genomes.fasta	3300003375.a:JGI26470J50227_1002163	9	Bona_Fide_Phage_Homology	3300003375_a_JGI26470J50227_1002163	Unknown	Unknown	Unknown	Unknown	Unknown	Unknown	Unknown	Unknown	Unknown	Unknown	Unknown	Unknown	Unknown
Seq_103731	5	Seq_113487	55.5555555555556	Unknown	Paez_Espino_2016		Aquatic	Freshwater	Unknown	Unknown	Unknown	Unknown	Unknown	Unknown	Unknown	Unknown	Unknown	6382	Unknown	Unknown	Unknown	Unknown	Unknown	Paez-Espino_16_Genomes.fasta	3300003375.a:JGI26470J50227_1002204	9	Bona_Fide_Phage_Homology	3300003375_a_JGI26470J50227_1002204	Unknown	Unknown	Unknown	Unknown	Unknown	Unknown	Unknown	Unknown	Unknown	Unknown	22.2222222222222	1.9567635419	Unknown
Seq_103732	7	Seq_115000	63.6363636363636	Unknown	Paez_Espino_2016		Aquatic	Freshwater	Unknown	Unknown	Unknown	Unknown	Unknown	Unknown	Unknown	Unknown	Unknown	6089	Unknown	Unknown	Unknown	Unknown	Unknown	Paez-Espino_16_Genomes.fasta	3300003375.a:JGI26470J50227_1002372	11	Bona_Fide_Phage_Homology	3300003375_a_JGI26470J50227_1002372	Unknown	Unknown	Unknown	Unknown	Unknown	Unknown	Unknown	Unknown	Unknown	Unknown	Unknown	Unknown	Unknown
Seq_103733	6	Seq_46633	100	Unknown	Paez_Espino_2016		Aquatic	Freshwater	Unknown	Unknown	Unknown	Unknown	Unknown	Unknown	Unknown	Unknown	Unknown	6087	Unknown	Unknown	Unknown	Unknown	Unknown	Paez-Espino_16_Genomes.fasta	3300003375.a:JGI26470J50227_1002376	6	Bona_Fide_Phage_Homology	3300003375_a_JGI26470J50227_1002376	Unknown	Unknown	Unknown	Unknown	Unknown	Unknown	Unknown	Unknown	Unknown	Unknown	Unknown	Unknown	Unknown
Seq_103734	2	Seq_115000	22.2222222222222	Unknown	Paez_Espino_2016		Aquatic	Freshwater	Unknown	Unknown	Unknown	Unknown	Unknown	Unknown	Unknown	Unknown	Unknown	6058	Unknown	Unknown	Unknown	Unknown	Unknown	Paez-Espino_16_Genomes.fasta	3300003375.a:JGI26470J50227_1002398	9	Unknown	3300003375_a_JGI26470J50227_1002398	Unknown	Unknown	Unknown	Unknown	Unknown	Unknown	Unknown	Unknown	Unknown	Unknown	Unknown	Unknown	Unknown
Seq_103735	6	Seq_115000	42.8571428571428	Unknown	Paez_Espino_2016		Aquatic	Freshwater	Unknown	Unknown	Unknown	Unknown	Unknown	Unknown	Unknown	Unknown	Unknown	5956	Unknown	Unknown	Unknown	Unknown	Unknown	Paez-Espino_16_Genomes.fasta	3300003375.a:JGI26470J50227_1002442	14	Bona_Fide_Phage_Homology	3300003375_a_JGI26470J50227_1002442	Unknown	Unknown	Unknown	Unknown	Unknown	Unknown	Unknown	Unknown	Unknown	Unknown	14.2857142857143	2	Unknown
Seq_103736	10	Seq_48250	100	Unknown	Paez_Espino_2016		Aquatic	Freshwater	Unknown	Unknown	Unknown	Unknown	Unknown	Unknown	Unknown	Unknown	Unknown	5743	Unknown	Unknown	Unknown	Unknown	Unknown	Paez-Espino_16_Genomes.fasta	3300003375.a:JGI26470J50227_1002589	10	Bona_Fide_Phage_Homology	3300003375_a_JGI26470J50227_1002589	Unknown	Unknown	Unknown	Unknown	Unknown	Unknown	Unknown	Unknown	Unknown	Unknown	60	4.5282253471	Unknown
Seq_103737	3	Seq_48275	33.3333333333333	Unknown	Paez_Espino_2016		Aquatic	Freshwater	Unknown	Unknown	Unknown	Unknown	Unknown	Unknown	Unknown	Unknown	Unknown	5705	Unknown	Unknown	Unknown	Unknown	Unknown	Paez-Espino_16_Genomes.fasta	3300003375.a:JGI26470J50227_1002622	9	Bona_Fide_Phage_Homology	3300003375_a_JGI26470J50227_1002622	Unknown	Unknown	Unknown	Unknown	Unknown	Unknown	Unknown	Unknown	Unknown	Unknown	11.1111111111111	1	Unknown
Seq_103738	6	Seq_118418	75	Unknown	Paez_Espino_2016		Aquatic	Freshwater	Unknown	Unknown	Unknown	Unknown	Unknown	Unknown	Unknown	Unknown	Unknown	5682	Unknown	Unknown	Unknown	Unknown	Unknown	Paez-Espino_16_Genomes.fasta	3300003375.a:JGI26470J50227_1002637	8	Bona_Fide_Phage_Homology	3300003375_a_JGI26470J50227_1002637	Unknown	Unknown	Unknown	Unknown	Unknown	Unknown	Unknown	Unknown	Unknown	Unknown	25	2	Unknown
Seq_103739	2	Seq_84657	33.3333333333333	Unknown	Paez_Espino_2016		Aquatic	Freshwater	Unknown	Unknown	Unknown	Unknown	Unknown	Unknown	Unknown	Unknown	Unknown	5671	Unknown	Unknown	Unknown	Unknown	Unknown	Paez-Espino_16_Genomes.fasta	3300003375.a:JGI26470J50227_1002644	6	Unknown	3300003375_a_JGI26470J50227_1002644	Unknown	Unknown	Unknown	Unknown	Unknown	Unknown	Unknown	Unknown	Unknown	Unknown	Unknown	Unknown	Unknown
Seq_10374	2	Seq_113996	22.2222222222222	Unknown	Coutinho_2017	marine metagenome genome assembly, contig: Assembly-24122-SUB-0.75-ITER-6-EIndian_Ocean_GS117_Seq_221	Aquatic	Marine	Unknown	Unknown	Unknown	Unknown	Unknown	Unknown	Unknown	Unknown	Unknown	3225	Unknown	Unknown	Unknown	Unknown	Unknown	Coutinho_Genomes_17.fasta	ENA|FUIF01014310|FUIF01014310.1	9	Unknown	ENA_FUIF01014310_FUIF01014310_1	Unknown	Unknown	Unknown	Unknown	Unknown	Unknown	Unknown	Unknown	Unknown	Unknown	Unknown	Unknown	Unknown
Seq_103740	6	Seq_113306	75	Unknown	Paez_Espino_2016		Aquatic	Freshwater	Unknown	Unknown	Unknown	Unknown	Unknown	Unknown	Unknown	Unknown	Unknown	5555	Unknown	Unknown	Unknown	Unknown	Unknown	Paez-Espino_16_Genomes.fasta	3300003375.a:JGI26470J50227_1002736	8	Bona_Fide_Phage_Homology	3300003375_a_JGI26470J50227_1002736	Unknown	Unknown	Unknown	Unknown	Unknown	Unknown	Unknown	Unknown	Unknown	Unknown	75	4.0574362592	Unknown
Seq_103741	6	Seq_95351	46.1538461538462	Unknown	Paez_Espino_2016		Aquatic	Freshwater	Unknown	Unknown	Unknown	Unknown	Unknown	Unknown	Unknown	Unknown	Unknown	5542	Unknown	Unknown	Unknown	Unknown	Unknown	Paez-Espino_16_Genomes.fasta	3300003375.a:JGI26470J50227_1002747	13	Bona_Fide_Phage_Homology	3300003375_a_JGI26470J50227_1002747	Unknown	Unknown	Unknown	Unknown	Unknown	Unknown	Unknown	Unknown	Unknown	Unknown	23.0769230769231	2.9231470327	Unknown
Seq_103742	2	Seq_84657	40	Unknown	Paez_Espino_2016		Aquatic	Freshwater	Unknown	Unknown	Unknown	Unknown	Unknown	Unknown	Unknown	Unknown	Unknown	5516	Unknown	Unknown	Unknown	Unknown	Unknown	Paez-Espino_16_Genomes.fasta	3300003375.a:JGI26470J50227_1002765	5	Unknown	3300003375_a_JGI26470J50227_1002765	Unknown	Unknown	Unknown	Unknown	Unknown	Unknown	Unknown	Unknown	Unknown	Unknown	Unknown	Unknown	Unknown
Seq_103743	5	Seq_115678	71.4285714285714	Unknown	Paez_Espino_2016		Aquatic	Freshwater	Unknown	Unknown	Unknown	Unknown	Unknown	Unknown	Unknown	Unknown	Unknown	5483	Unknown	Unknown	Unknown	Unknown	Unknown	Paez-Espino_16_Genomes.fasta	3300003375.a:JGI26470J50227_1002798	7	Bona_Fide_Phage_Homology	3300003375_a_JGI26470J50227_1002798	Unknown	Unknown	Unknown	Unknown	Unknown	Unknown	Unknown	Unknown	Unknown	Unknown	14.2857142857143	1	Unknown
Seq_103744	9	Seq_46145	100	Unknown	Paez_Espino_2016		Aquatic	Freshwater	Unknown	Unknown	Unknown	Unknown	Unknown	Unknown	Unknown	Unknown	Unknown	5472	Unknown	Unknown	Unknown	Unknown	Unknown	Paez-Espino_16_Genomes.fasta	3300003375.a:JGI26470J50227_1002802	9	Bona_Fide_Phage_Homology	3300003375_a_JGI26470J50227_1002802	Unknown	Unknown	Unknown	Unknown	Unknown	Unknown	Unknown	Unknown	Unknown	Unknown	55.5555555555556	4.0044186937	Unknown
Seq_103745	5	Seq_191058	71.4285714285714	Unknown	Paez_Espino_2016		Aquatic	Freshwater	Unknown	Unknown	Unknown	Unknown	Unknown	Unknown	Unknown	Unknown	Unknown	5458	Unknown	Unknown	Unknown	Unknown	Unknown	Paez-Espino_16_Genomes.fasta	3300003375.a:JGI26470J50227_1002813	7	Bona_Fide_Phage_Homology	3300003375_a_JGI26470J50227_1002813	Unknown	Unknown	Unknown	Unknown	Unknown	Unknown	Unknown	Unknown	Unknown	Unknown	Unknown	Unknown	Unknown
Seq_103746	3	Seq_115678	21.4285714285714	Unknown	Paez_Espino_2016		Aquatic	Freshwater	Unknown	Unknown	Unknown	Unknown	Unknown	Unknown	Unknown	Unknown	Unknown	5449	Unknown	Unknown	Unknown	Unknown	Unknown	Paez-Espino_16_Genomes.fasta	3300003375.a:JGI26470J50227_1002820	14	Bona_Fide_Phage_Homology	3300003375_a_JGI26470J50227_1002820	Unknown	Unknown	Unknown	Unknown	Unknown	Unknown	Unknown	Unknown	Unknown	Unknown	28.5714285714286	2.914722928	Unknown
Seq_103747	6	Seq_115000	85.7142857142857	Unknown	Paez_Espino_2016		Aquatic	Freshwater	Unknown	Unknown	Unknown	Unknown	Unknown	Unknown	Unknown	Unknown	Unknown	5397	Unknown	Unknown	Unknown	Unknown	Unknown	Paez-Espino_16_Genomes.fasta	3300003375.a:JGI26470J50227_1002860	7	Bona_Fide_Phage_Homology	3300003375_a_JGI26470J50227_1002860	Unknown	Unknown	Unknown	Unknown	Unknown	Unknown	Unknown	Unknown	Unknown	Unknown	Unknown	Unknown	Unknown
Seq_103748	6	Seq_115678	75	Unknown	Paez_Espino_2016		Aquatic	Freshwater	Unknown	Unknown	Unknown	Unknown	Unknown	Unknown	Unknown	Unknown	Unknown	5373	Unknown	Unknown	Unknown	Unknown	Unknown	Paez-Espino_16_Genomes.fasta	3300003375.a:JGI26470J50227_1002879	8	Bona_Fide_Phage_Homology	3300003375_a_JGI26470J50227_1002879	Unknown	Unknown	Unknown	Unknown	Unknown	Unknown	Unknown	Unknown	Unknown	Unknown	12.5	1	Unknown
Seq_103749	3	Seq_114231	37.5	Unknown	Paez_Espino_2016		Aquatic	Freshwater	Unknown	Unknown	Unknown	Unknown	Unknown	Unknown	Unknown	Unknown	Unknown	5344	Unknown	Unknown	Unknown	Unknown	Unknown	Paez-Espino_16_Genomes.fasta	3300003375.a:JGI26470J50227_1002897	8	Bona_Fide_Phage_Homology	3300003375_a_JGI26470J50227_1002897	Unknown	Unknown	Unknown	Unknown	Unknown	Unknown	Unknown	Unknown	Unknown	Unknown	25	2	Unknown
Seq_10375	Unknown	Unknown	Unknown	Unknown	Coutinho_2017	marine metagenome genome assembly, contig: Assembly-24122-SUB-0.75-ITER-6-EIndian_Ocean_GS117_Seq_232	Aquatic	Marine	Unknown	Unknown	Unknown	Unknown	Unknown	Unknown	Unknown	Unknown	Unknown	3126	Unknown	Unknown	Unknown	Unknown	Unknown	Coutinho_Genomes_17.fasta	ENA|FUIF01014311|FUIF01014311.1	7	Unknown	ENA_FUIF01014311_FUIF01014311_1	Unknown	Unknown	Unknown	Unknown	Unknown	Unknown	Unknown	Unknown	Unknown	Unknown	Unknown	Unknown	Unknown
Seq_103750	6	Seq_191058	85.7142857142857	Unknown	Paez_Espino_2016		Aquatic	Freshwater	Unknown	Unknown	Unknown	Unknown	Unknown	Unknown	Unknown	Unknown	Unknown	5288	Unknown	Unknown	Unknown	Unknown	Unknown	Paez-Espino_16_Genomes.fasta	3300003375.a:JGI26470J50227_1002945	7	Bona_Fide_Phage_Homology	3300003375_a_JGI26470J50227_1002945	Unknown	Unknown	Unknown	Unknown	Unknown	Unknown	Unknown	Unknown	Unknown	Unknown	Unknown	Unknown	Unknown
Seq_103751	4	Seq_97043	80	Unknown	Paez_Espino_2016		Aquatic	Freshwater	Unknown	Unknown	Unknown	Unknown	Unknown	Unknown	Unknown	Unknown	Unknown	5269	Unknown	Unknown	Unknown	Unknown	Unknown	Paez-Espino_16_Genomes.fasta	3300003375.a:JGI26470J50227_1002967	5	Bona_Fide_Phage_Homology	3300003375_a_JGI26470J50227_1002967	Unknown	Unknown	Unknown	Unknown	Unknown	Unknown	Unknown	Unknown	Unknown	Unknown	80	4	Unknown
Seq_103752	7	Seq_100314	100	Unknown	Paez_Espino_2016		Aquatic	Freshwater	Unknown	Unknown	Unknown	Unknown	Unknown	Unknown	Unknown	Unknown	Unknown	5266	Unknown	Unknown	Unknown	Unknown	Unknown	Paez-Espino_16_Genomes.fasta	3300003375.a:JGI26470J50227_1002970	7	Bona_Fide_Phage_Homology	3300003375_a_JGI26470J50227_1002970	Unknown	Unknown	Unknown	Unknown	Unknown	Unknown	Unknown	Unknown	Unknown	Unknown	42.8571428571429	3	Unknown
Seq_103753	2	Seq_21720	20	Unknown	Paez_Espino_2016		Aquatic	Freshwater	Unknown	Unknown	Unknown	Unknown	Unknown	Unknown	Unknown	Unknown	Unknown	5250	Unknown	Unknown	Unknown	Unknown	Unknown	Paez-Espino_16_Genomes.fasta	3300003375.a:JGI26470J50227_1002985	10	Unknown	3300003375_a_JGI26470J50227_1002985	Unknown	Unknown	Unknown	Unknown	Unknown	Unknown	Unknown	Unknown	Unknown	Unknown	Unknown	Unknown	Unknown
Seq_103754	3	Seq_114231	25	Unknown	Paez_Espino_2016		Aquatic	Freshwater	Unknown	Unknown	Unknown	Unknown	Unknown	Unknown	Unknown	Unknown	Unknown	5213	Unknown	Unknown	Unknown	Unknown	Unknown	Paez-Espino_16_Genomes.fasta	3300003375.a:JGI26470J50227_1003018	12	Bona_Fide_Phage_Homology	3300003375_a_JGI26470J50227_1003018	Unknown	Unknown	Unknown	Unknown	Unknown	Unknown	Unknown	Unknown	Unknown	Unknown	25	2.0841622689	Unknown
Seq_103755	6	Seq_40030	100	Unknown	Paez_Espino_2016		Aquatic	Freshwater	Unknown	Unknown	Unknown	Unknown	Unknown	Unknown	Unknown	Unknown	Unknown	5089	Unknown	Unknown	Unknown	Unknown	Unknown	Paez-Espino_16_Genomes.fasta	3300003375.a:JGI26470J50227_1003131	6	Bona_Fide_Phage_Homology	3300003375_a_JGI26470J50227_1003131	Unknown	Unknown	Unknown	Unknown	Unknown	Unknown	Unknown	Unknown	Unknown	Unknown	66.6666666666667	2.8560640222	Unknown
Seq_103756	4	Seq_45861	50	Unknown	Paez_Espino_2016		Aquatic	Freshwater	Unknown	Unknown	Unknown	Unknown	Unknown	Unknown	Unknown	Unknown	Unknown	5053	Unknown	Unknown	Unknown	Unknown	Unknown	Paez-Espino_16_Genomes.fasta	3300003375.a:JGI26470J50227_1003164	8	Bona_Fide_Phage_Homology	3300003375_a_JGI26470J50227_1003164	Unknown	Unknown	Unknown	Unknown	Unknown	Unknown	Unknown	Unknown	Unknown	Unknown	25	1.5373942379	Unknown
Seq_103757	5	Seq_191058	71.4285714285714	Unknown	Paez_Espino_2016		Aquatic	Freshwater	Unknown	Unknown	Unknown	Unknown	Unknown	Unknown	Unknown	Unknown	Unknown	5049	Unknown	Unknown	Unknown	Unknown	Unknown	Paez-Espino_16_Genomes.fasta	3300003375.a:JGI26470J50227_1003168	7	Bona_Fide_Phage_Homology	3300003375_a_JGI26470J50227_1003168	Unknown	Unknown	Unknown	Unknown	Unknown	Unknown	Unknown	Unknown	Unknown	Unknown	Unknown	Unknown	Unknown
Seq_103758	4	Seq_99814	44.4444444444444	Unknown	Paez_Espino_2016		Aquatic	Freshwater	Unknown	Unknown	Unknown	Unknown	Unknown	Unknown	Unknown	Unknown	Unknown	5015	Unknown	Unknown	Unknown	Unknown	Unknown	Paez-Espino_16_Genomes.fasta	3300003375.a:JGI26470J50227_1003197	9	Bona_Fide_Phage_Homology	3300003375_a_JGI26470J50227_1003197	Unknown	Unknown	Unknown	Unknown	Unknown	Unknown	Unknown	Unknown	Unknown	Unknown	11.1111111111111	1	Unknown
Seq_103759	46	Seq_53548	24.8648648648649	Unknown	Paez_Espino_2016		Aquatic	Freshwater	Unknown	Unknown	Unknown	Unknown	Unknown	Unknown	Unknown	Unknown	Unknown	177097	Unknown	Level2_Lineage_67	Level1_Lineage_17	Unknown	Unknown	Paez-Espino_16_Genomes.fasta	3300003375.a:JGI26470J50227_1000005	185	Bona_Fide_Phage_Homology	3300003375_a_JGI26470J50227_1000005	Unknown	Unknown	Unknown	Unknown	Unknown	Unknown	Unknown	Unknown	Unknown	Unknown	15.6756756756757	24.4666166437	Unknown
Seq_10376	2	Seq_189488	50	Unknown	Coutinho_2017	marine metagenome genome assembly, contig: Assembly-24122-SUB-0.75-ITER-6-EIndian_Ocean_GS117_Seq_246	Aquatic	Marine	Unknown	Unknown	Unknown	Unknown	Unknown	Unknown	Unknown	Unknown	Unknown	3039	Unknown	Unknown	Unknown	Unknown	Unknown	Coutinho_Genomes_17.fasta	ENA|FUIF01014313|FUIF01014313.1	4	Unknown	ENA_FUIF01014313_FUIF01014313_1	Unknown	Unknown	Unknown	Unknown	Unknown	Unknown	Unknown	Unknown	Unknown	Unknown	Unknown	Unknown	Unknown
Seq_103760	14	Seq_35243	10.4477611940298	Unknown	Paez_Espino_2016		Aquatic	Freshwater	Unknown	Unknown	Unknown	Unknown	Unknown	Unknown	Unknown	Unknown	Unknown	99805	Unknown	Unknown	Unknown	Unknown	Unknown	Paez-Espino_16_Genomes.fasta	3300003375.a:JGI26470J50227_1000016	134	Manual_Curation	3300003375_a_JGI26470J50227_1000016	Unknown	Unknown	Unknown	Unknown	Unknown	Unknown	Unknown	Unknown	Unknown	Unknown	8.2089552238806	9.4197623087	Unknown
Seq_103761	12	Seq_181972	15	Unknown	Paez_Espino_2016		Aquatic	Freshwater	Unknown	Unknown	Unknown	Unknown	Unknown	Unknown	Unknown	Unknown	Unknown	62394	Unknown	Unknown	Unknown	Unknown	Unknown	Paez-Espino_16_Genomes.fasta	3300003375.a:JGI26470J50227_1000038	80	Manual_Curation	3300003375_a_JGI26470J50227_1000038	Unknown	Unknown	Unknown	Unknown	Unknown	Unknown	Unknown	Unknown	Unknown	Unknown	10	4.5222470591	Unknown
Seq_103762	6	Seq_19655	5.8252427184466	Unknown	Paez_Espino_2016		Aquatic	Freshwater	Unknown	Unknown	Unknown	Unknown	Unknown	Unknown	Unknown	Unknown	Unknown	57803	Unknown	Unknown	Unknown	Unknown	Unknown	Paez-Espino_16_Genomes.fasta	3300003375.a:JGI26470J50227_1000041	103	Manual_Curation	3300003375_a_JGI26470J50227_1000041	Unknown	Unknown	Unknown	Unknown	Unknown	Unknown	Unknown	Unknown	Unknown	Unknown	6.79611650485437	3.5195661249	Unknown
Seq_103763	46	Seq_46639	85.1851851851852	Unknown	Paez_Espino_2016		Aquatic	Freshwater	Unknown	Unknown	Unknown	Unknown	Unknown	Unknown	Unknown	Unknown	Unknown	53414	Level3_Lineage_240	Level2_Lineage_69	Level1_Lineage_17	Unknown	Unknown	Paez-Espino_16_Genomes.fasta	3300003375.a:JGI26470J50227_1000052	54	Bona_Fide_Phage_Homology	3300003375_a_JGI26470J50227_1000052	Unknown	Unknown	Unknown	Unknown	Unknown	Unknown	Unknown	Unknown	Unknown	Unknown	18.5185185185185	7.4040151353	Unknown
Seq_103764	Unknown	Unknown	Unknown	Unknown	Paez_Espino_2016		Aquatic	Freshwater	Unknown	Unknown	Unknown	Unknown	Unknown	Unknown	Unknown	Unknown	Unknown	50650	Unknown	Unknown	Unknown	Unknown	Unknown	Paez-Espino_16_Genomes.fasta	3300003375.a:JGI26470J50227_1000063	94	Unknown	3300003375_a_JGI26470J50227_1000063	Unknown	Unknown	Unknown	Unknown	Unknown	Unknown	Unknown	Unknown	Unknown	Unknown	3.19148936170213	2.1193002093	Unknown
Seq_103765	Unknown	Unknown	Unknown	Unknown	Paez_Espino_2016		Aquatic	Freshwater	Unknown	Unknown	Unknown	Unknown	Unknown	Unknown	Unknown	Unknown	Unknown	46307	Unknown	Unknown	Unknown	Unknown	Unknown	Paez-Espino_16_Genomes.fasta	3300003375.a:JGI26470J50227_1000078	38	Unknown	3300003375_a_JGI26470J50227_1000078	Unknown	Unknown	Unknown	Unknown	Unknown	Unknown	Unknown	Unknown	Unknown	Unknown	2.63157894736842	0.0025092034	Unknown
Seq_103766	3	Seq_169501	5.08474576271186	Complete	Paez_Espino_2016		Aquatic	Freshwater	Unknown	Unknown	Unknown	Unknown	Unknown	Unknown	Unknown	Unknown	Unknown	45514	Unknown	Unknown	Unknown	Unknown	Unknown	Paez-Espino_16_Genomes.fasta	3300003375.a:JGI26470J50227_1000081	59	Manual_Curation	3300003375_a_JGI26470J50227_1000081	Unknown	Unknown	Unknown	Unknown	Unknown	Unknown	Unknown	Unknown	Unknown	Unknown	8.47457627118644	2.0584325031	Unknown
Seq_103767	Unknown	Unknown	Unknown	Unknown	Paez_Espino_2016		Aquatic	Freshwater	Unknown	Unknown	Unknown	Unknown	Unknown	Unknown	Unknown	Unknown	Unknown	41996	Unknown	Unknown	Level1_Lineage_17	Unknown	Unknown	Paez-Espino_16_Genomes.fasta	3300003375.a:JGI26470J50227_1000089	45	pVOGs_Homology	3300003375_a_JGI26470J50227_1000089	Unknown	Unknown	Unknown	Unknown	Unknown	Unknown	Unknown	Unknown	Unknown	Unknown	28.8888888888889	11.4501443671	Unknown
Seq_103768	Unknown	Unknown	Unknown	Unknown	Paez_Espino_2016		Aquatic	Freshwater	Unknown	Unknown	Unknown	Unknown	Unknown	Unknown	Unknown	Unknown	Unknown	41011	Unknown	Unknown	Unknown	Unknown	Unknown	Paez-Espino_16_Genomes.fasta	3300003375.a:JGI26470J50227_1000092	78	Unknown	3300003375_a_JGI26470J50227_1000092	Unknown	Unknown	Unknown	Unknown	Unknown	Unknown	Unknown	Unknown	Unknown	Unknown	1.28205128205128	0.0385084867	Unknown
Seq_103769	Unknown	Unknown	Unknown	Unknown	Paez_Espino_2016		Aquatic	Freshwater	Unknown	Unknown	Unknown	Unknown	Unknown	Unknown	Unknown	Unknown	Unknown	39601	Unknown	Unknown	Level1_Lineage_59	Unknown	Unknown	Paez-Espino_16_Genomes.fasta	3300003375.a:JGI26470J50227_1000100	47	pVOGs_Homology	3300003375_a_JGI26470J50227_1000100	Unknown	Unknown	Unknown	Unknown	Unknown	Unknown	Unknown	Unknown	Unknown	Unknown	23.4042553191489	5.4825875869	Unknown
Seq_10377	2	Seq_31822	33.3333333333333	Unknown	Coutinho_2017	marine metagenome genome assembly, contig: Assembly-24122-SUB-0.75-ITER-6-EIndian_Ocean_GS117_Seq_286	Aquatic	Marine	Unknown	Unknown	Unknown	Unknown	Unknown	Unknown	Unknown	Unknown	Unknown	2887	Unknown	Unknown	Unknown	Unknown	Unknown	Coutinho_Genomes_17.fasta	ENA|FUIF01014314|FUIF01014314.1	6	Unknown	ENA_FUIF01014314_FUIF01014314_1	Unknown	Unknown	Unknown	Unknown	Unknown	Unknown	Unknown	Unknown	Unknown	Unknown	Unknown	Unknown	Unknown
Seq_103770	5	Seq_162913	9.61538461538461	Unknown	Paez_Espino_2016		Aquatic	Freshwater	Unknown	Unknown	Unknown	Unknown	Unknown	Unknown	Unknown	Unknown	Unknown	38333	Unknown	Unknown	Level1_Lineage_14	Unknown	Unknown	Paez-Espino_16_Genomes.fasta	3300003375.a:JGI26470J50227_1000108	52	Manual_Curation	3300003375_a_JGI26470J50227_1000108	Unknown	Unknown	Unknown	Unknown	Unknown	Unknown	Unknown	Unknown	Unknown	Unknown	17.3076923076923	6.9719370654	Unknown
Seq_103771	Unknown	Unknown	Unknown	Unknown	Paez_Espino_2016		Aquatic	Freshwater	Unknown	Unknown	Unknown	Unknown	Unknown	Unknown	Unknown	Unknown	Unknown	37809	Unknown	Unknown	Unknown	Unknown	Unknown	Paez-Espino_16_Genomes.fasta	3300003375.a:JGI26470J50227_1000111	45	Unknown	3300003375_a_JGI26470J50227_1000111	Unknown	Unknown	Unknown	Unknown	Unknown	Unknown	Unknown	Unknown	Unknown	Unknown	4.44444444444444	2	Unknown
Seq_103772	Unknown	Unknown	Unknown	Unknown	Paez_Espino_2016		Aquatic	Freshwater	Unknown	Unknown	Unknown	Unknown	Unknown	Unknown	Unknown	Unknown	Unknown	36573	Unknown	Unknown	Unknown	Unknown	Unknown	Paez-Espino_16_Genomes.fasta	3300003375.a:JGI26470J50227_1000122	51	Unknown	3300003375_a_JGI26470J50227_1000122	Unknown	Unknown	Unknown	Unknown	Unknown	Unknown	Unknown	Unknown	Unknown	Unknown	7.84313725490196	2.4709651854	Unknown
Seq_103773	Unknown	Unknown	Unknown	Unknown	Paez_Espino_2016		Aquatic	Freshwater	Unknown	Unknown	Unknown	Unknown	Unknown	Unknown	Unknown	Unknown	Unknown	36361	Unknown	Level2_Lineage_72	Level1_Lineage_18	Unknown	Unknown	Paez-Espino_16_Genomes.fasta	3300003375.a:JGI26470J50227_1000126	23	pVOGs_Homology	3300003375_a_JGI26470J50227_1000126	Unknown	Unknown	Unknown	Unknown	Unknown	Unknown	Unknown	Unknown	Unknown	Unknown	34.7826086956522	6.1588154058	Unknown
Seq_103774	14	Seq_48710	82.3529411764706	Unknown	Paez_Espino_2016		Aquatic	Freshwater	Unknown	Unknown	Unknown	Unknown	Unknown	Unknown	Unknown	Unknown	Unknown	34865	Level3_Lineage_236	Level2_Lineage_67	Level1_Lineage_17	Unknown	Unknown	Paez-Espino_16_Genomes.fasta	3300003375.a:JGI26470J50227_1000133	17	Bona_Fide_Phage_Homology	3300003375_a_JGI26470J50227_1000133	Unknown	Unknown	Unknown	Unknown	Unknown	Unknown	Unknown	Unknown	Unknown	Unknown	29.4117647058824	4.3060238265	Unknown
Seq_103775	Unknown	Unknown	Unknown	Unknown	Paez_Espino_2016		Aquatic	Freshwater	Unknown	Unknown	Unknown	Unknown	Unknown	Unknown	Unknown	Unknown	Unknown	34741	Unknown	Unknown	Unknown	Unknown	Unknown	Paez-Espino_16_Genomes.fasta	3300003375.a:JGI26470J50227_1000137	38	Unknown	3300003375_a_JGI26470J50227_1000137	Unknown	Unknown	Unknown	Unknown	Unknown	Unknown	Unknown	Unknown	Unknown	Unknown	Unknown	Unknown	Unknown
Seq_103776	8	Seq_25892	21.0526315789474	Unknown	Paez_Espino_2016		Aquatic	Freshwater	Unknown	Unknown	Unknown	Unknown	Unknown	Unknown	Unknown	Unknown	Unknown	34137	Unknown	Unknown	Unknown	Unknown	Unknown	Paez-Espino_16_Genomes.fasta	3300003375.a:JGI26470J50227_1000144	38	Bona_Fide_Phage_Homology	3300003375_a_JGI26470J50227_1000144	Unknown	Unknown	Unknown	Unknown	Unknown	Unknown	Unknown	Unknown	Unknown	Unknown	7.89473684210526	1.9834996492	Unknown
Seq_103777	Unknown	Unknown	Unknown	Unknown	Paez_Espino_2016		Aquatic	Freshwater	Unknown	Unknown	Unknown	Unknown	Unknown	Unknown	Unknown	Unknown	Unknown	33275	Unknown	Unknown	Unknown	Unknown	Unknown	Paez-Espino_16_Genomes.fasta	3300003375.a:JGI26470J50227_1000148	47	Unknown	3300003375_a_JGI26470J50227_1000148	Unknown	Unknown	Unknown	Unknown	Unknown	Unknown	Unknown	Unknown	Unknown	Unknown	2.12765957446809	0.1586263435	Unknown
Seq_103778	Unknown	Unknown	Unknown	Unknown	Paez_Espino_2016		Aquatic	Freshwater	Unknown	Unknown	Unknown	Unknown	Unknown	Unknown	Unknown	Unknown	Unknown	33188	Unknown	Unknown	Unknown	Unknown	Unknown	Paez-Espino_16_Genomes.fasta	3300003375.a:JGI26470J50227_1000151	43	Unknown	3300003375_a_JGI26470J50227_1000151	Unknown	Unknown	Unknown	Unknown	Unknown	Unknown	Unknown	Unknown	Unknown	Unknown	9.30232558139535	2.8021666166	Unknown
Seq_103779	14	Seq_46633	87.5	Unknown	Paez_Espino_2016		Aquatic	Freshwater	Unknown	Unknown	Unknown	Unknown	Unknown	Unknown	Unknown	Unknown	Unknown	32008	Unknown	Unknown	Level1_Lineage_18	Unknown	Unknown	Paez-Espino_16_Genomes.fasta	3300003375.a:JGI26470J50227_1000155	16	Bona_Fide_Phage_Homology	3300003375_a_JGI26470J50227_1000155	Unknown	Unknown	Unknown	Unknown	Unknown	Unknown	Unknown	Unknown	Unknown	Unknown	12.5	1.8341414479	Unknown
Seq_10378	Unknown	Unknown	Unknown	Unknown	Coutinho_2017	marine metagenome genome assembly, contig: Assembly-24122-SUB-0.75-ITER-6-EIndian_Ocean_GS117_Seq_310	Aquatic	Marine	Unknown	Unknown	Unknown	Unknown	Unknown	Unknown	Unknown	Unknown	Unknown	2798	Unknown	Unknown	Unknown	Unknown	Unknown	Coutinho_Genomes_17.fasta	ENA|FUIF01014315|FUIF01014315.1	4	Unknown	ENA_FUIF01014315_FUIF01014315_1	Unknown	Unknown	Unknown	Unknown	Unknown	Unknown	Unknown	Unknown	Unknown	Unknown	Unknown	Unknown	Unknown
Seq_103780	3	Seq_191058	6.12244897959184	Unknown	Paez_Espino_2016		Aquatic	Freshwater	Unknown	Unknown	Unknown	Unknown	Unknown	Unknown	Unknown	Unknown	Unknown	31305	Unknown	Unknown	Unknown	Unknown	Unknown	Paez-Espino_16_Genomes.fasta	3300003375.a:JGI26470J50227_1000162	49	Manual_Curation	3300003375_a_JGI26470J50227_1000162	Unknown	Unknown	Unknown	Unknown	Unknown	Unknown	Unknown	Unknown	Unknown	Unknown	6.12244897959184	1.6692511978	Unknown
Seq_103781	7	Seq_48705	100	Unknown	Paez_Espino_2016		Aquatic	Freshwater	Unknown	Unknown	Unknown	Unknown	Unknown	Unknown	Unknown	Unknown	Unknown	30586	Unknown	Level2_Lineage_67	Level1_Lineage_17	Unknown	Unknown	Paez-Espino_16_Genomes.fasta	3300003375.a:JGI26470J50227_1000166	7	Bona_Fide_Phage_Homology	3300003375_a_JGI26470J50227_1000166	Unknown	Unknown	Unknown	Unknown	Unknown	Unknown	Unknown	Unknown	Unknown	Unknown	28.5714285714286	2	Unknown
Seq_103782	8	Seq_95914	19.047619047619	Unknown	Paez_Espino_2016		Aquatic	Freshwater	Unknown	Unknown	Unknown	Unknown	Unknown	Unknown	Unknown	Unknown	Unknown	29781	Unknown	Unknown	Unknown	Unknown	Unknown	Paez-Espino_16_Genomes.fasta	3300003375.a:JGI26470J50227_1000173	42	Unknown	3300003375_a_JGI26470J50227_1000173	Unknown	Unknown	Unknown	Unknown	Unknown	Unknown	Unknown	Unknown	Unknown	Unknown	9.52380952380952	1.6560201193	Unknown
Seq_103783	Unknown	Unknown	Unknown	Unknown	Paez_Espino_2016		Aquatic	Freshwater	Unknown	Unknown	Unknown	Unknown	Unknown	Unknown	Unknown	Unknown	Unknown	29306	Unknown	Unknown	Unknown	Unknown	Unknown	Paez-Espino_16_Genomes.fasta	3300003375.a:JGI26470J50227_1000177	37	pVOGs_Homology	3300003375_a_JGI26470J50227_1000177	Unknown	Unknown	Unknown	Unknown	Unknown	Unknown	Unknown	Unknown	Unknown	Unknown	27.027027027027	5.9951200586	Unknown
Seq_103784	Unknown	Unknown	Unknown	Unknown	Paez_Espino_2016		Aquatic	Freshwater	Unknown	Unknown	Unknown	Unknown	Unknown	Unknown	Unknown	Unknown	Unknown	28974	Unknown	Unknown	Unknown	Unknown	Unknown	Paez-Espino_16_Genomes.fasta	3300003375.a:JGI26470J50227_1000180	26	pVOGs_Homology	3300003375_a_JGI26470J50227_1000180	Unknown	Unknown	Unknown	Unknown	Unknown	Unknown	Unknown	Unknown	Unknown	Unknown	30.7692307692308	6.8132314718	Unknown
Seq_103785	Unknown	Unknown	Unknown	Unknown	Paez_Espino_2016		Aquatic	Freshwater	Unknown	Unknown	Unknown	Unknown	Unknown	Unknown	Unknown	Unknown	Unknown	27941	Unknown	Unknown	Unknown	Unknown	Unknown	Paez-Espino_16_Genomes.fasta	3300003375.a:JGI26470J50227_1000191	30	pVOGs_Homology	3300003375_a_JGI26470J50227_1000191	Unknown	Unknown	Unknown	Unknown	Unknown	Unknown	Unknown	Unknown	Unknown	Unknown	23.3333333333333	5.2700103334	Unknown
Seq_103786	5	Seq_165672	12.5	Unknown	Paez_Espino_2016		Aquatic	Freshwater	Unknown	Unknown	Unknown	Unknown	Unknown	Unknown	Unknown	Unknown	Unknown	27540	Unknown	Unknown	Unknown	Unknown	Unknown	Paez-Espino_16_Genomes.fasta	3300003375.a:JGI26470J50227_1000195	40	Unknown	3300003375_a_JGI26470J50227_1000195	Unknown	Unknown	Unknown	Unknown	Unknown	Unknown	Unknown	Unknown	Unknown	Unknown	12.5	2.0744551522	Unknown
Seq_103787	4	Seq_9190	10	Unknown	Paez_Espino_2016		Aquatic	Freshwater	Unknown	Unknown	Unknown	Unknown	Unknown	Unknown	Unknown	Unknown	Unknown	26832	Unknown	Unknown	Unknown	Unknown	Unknown	Paez-Espino_16_Genomes.fasta	3300003375.a:JGI26470J50227_1000207	40	Unknown	3300003375_a_JGI26470J50227_1000207	Unknown	Unknown	Unknown	Unknown	Unknown	Unknown	Unknown	Unknown	Unknown	Unknown	Unknown	Unknown	Unknown
Seq_103788	Unknown	Unknown	Unknown	Unknown	Paez_Espino_2016		Aquatic	Freshwater	Unknown	Unknown	Unknown	Unknown	Unknown	Unknown	Unknown	Unknown	Unknown	26813	Unknown	Unknown	Unknown	Unknown	Unknown	Paez-Espino_16_Genomes.fasta	3300003375.a:JGI26470J50227_1000210	35	pVOGs_Homology	3300003375_a_JGI26470J50227_1000210	Unknown	Unknown	Unknown	Unknown	Unknown	Unknown	Unknown	Unknown	Unknown	Unknown	51.4285714285714	13.8267741014	Unknown
Seq_103789	10	Seq_115678	22.7272727272727	Unknown	Paez_Espino_2016		Aquatic	Freshwater	Unknown	Unknown	Unknown	Unknown	Unknown	Unknown	Unknown	Unknown	Unknown	26503	Unknown	Unknown	Unknown	Unknown	Unknown	Paez-Espino_16_Genomes.fasta	3300003375.a:JGI26470J50227_1000214	44	Bona_Fide_Phage_Homology	3300003375_a_JGI26470J50227_1000214	Unknown	Unknown	Unknown	Unknown	Unknown	Unknown	Unknown	Unknown	Unknown	Unknown	9.09090909090909	2.1986758197	Unknown
Seq_10379	4	Seq_61673	57.1428571428571	Unknown	Coutinho_2017	marine metagenome genome assembly, contig: Assembly-24122-SUB-0.75-ITER-6-EIndian_Ocean_GS117_Seq_317	Aquatic	Marine	Unknown	Unknown	Unknown	Unknown	Unknown	Unknown	Unknown	Unknown	Unknown	2751	Unknown	Unknown	Unknown	Unknown	Unknown	Coutinho_Genomes_17.fasta	ENA|FUIF01014316|FUIF01014316.1	7	Bona_Fide_Phage_Homology	ENA_FUIF01014316_FUIF01014316_1	Unknown	Unknown	Unknown	Unknown	Unknown	Unknown	Unknown	Unknown	Unknown	Unknown	14.2857142857143	0.418084304	Unknown
Seq_103790	12	Seq_46633	92.3076923076923	Unknown	Paez_Espino_2016		Aquatic	Freshwater	Unknown	Unknown	Unknown	Unknown	Unknown	Unknown	Unknown	Unknown	Unknown	26338	Unknown	Unknown	Unknown	Unknown	Unknown	Paez-Espino_16_Genomes.fasta	3300003375.a:JGI26470J50227_1000218	13	Bona_Fide_Phage_Homology	3300003375_a_JGI26470J50227_1000218	Unknown	Unknown	Unknown	Unknown	Unknown	Unknown	Unknown	Unknown	Unknown	Unknown	7.69230769230769	0.8341414479	Unknown
Seq_103791	14	Seq_95351	35.8974358974359	Unknown	Paez_Espino_2016		Aquatic	Freshwater	Unknown	Unknown	Unknown	Unknown	Unknown	Unknown	Unknown	Unknown	Unknown	25864	Unknown	Unknown	Unknown	Unknown	Unknown	Paez-Espino_16_Genomes.fasta	3300003375.a:JGI26470J50227_1000221	39	Bona_Fide_Phage_Homology	3300003375_a_JGI26470J50227_1000221	Unknown	Unknown	Unknown	Unknown	Unknown	Unknown	Unknown	Unknown	Unknown	Unknown	10.2564102564103	3.2417548039	Unknown
Seq_103792	Unknown	Unknown	Unknown	Unknown	Paez_Espino_2016		Aquatic	Freshwater	Unknown	Unknown	Unknown	Unknown	Unknown	Unknown	Unknown	Unknown	Unknown	25718	Unknown	Unknown	Unknown	Unknown	Unknown	Paez-Espino_16_Genomes.fasta	3300003375.a:JGI26470J50227_1000225	32	pVOGs_Homology	3300003375_a_JGI26470J50227_1000225	Unknown	Unknown	Unknown	Unknown	Unknown	Unknown	Unknown	Unknown	Unknown	Unknown	62.5	13.9187787819	Unknown
Seq_103793	17	Seq_115074	70.8333333333333	Unknown	Paez_Espino_2016		Aquatic	Freshwater	Unknown	Unknown	Unknown	Unknown	Unknown	Unknown	Unknown	Unknown	Unknown	25550	Unknown	Unknown	Unknown	Unknown	Unknown	Paez-Espino_16_Genomes.fasta	3300003375.a:JGI26470J50227_1000229	24	Bona_Fide_Phage_Homology	3300003375_a_JGI26470J50227_1000229	Unknown	Unknown	Unknown	Unknown	Unknown	Unknown	Unknown	Unknown	Unknown	Unknown	16.6666666666667	3.9807459453	Unknown
Seq_103794	Unknown	Unknown	Unknown	Unknown	Paez_Espino_2016		Aquatic	Freshwater	Unknown	Unknown	Unknown	Unknown	Unknown	Unknown	Unknown	Unknown	Unknown	25109	Unknown	Unknown	Unknown	Unknown	Unknown	Paez-Espino_16_Genomes.fasta	3300003375.a:JGI26470J50227_1000232	23	Unknown	3300003375_a_JGI26470J50227_1000232	Unknown	Unknown	Unknown	Unknown	Unknown	Unknown	Unknown	Unknown	Unknown	Unknown	4.34782608695652	0.2398673013	Unknown
Seq_103795	Unknown	Unknown	Unknown	Unknown	Paez_Espino_2016		Aquatic	Freshwater	Unknown	Unknown	Unknown	Unknown	Unknown	Unknown	Unknown	Unknown	Unknown	23950	Unknown	Unknown	Unknown	Unknown	Unknown	Paez-Espino_16_Genomes.fasta	3300003375.a:JGI26470J50227_1000250	22	pVOGs_Homology	3300003375_a_JGI26470J50227_1000250	Unknown	Unknown	Unknown	Unknown	Unknown	Unknown	Unknown	Unknown	Unknown	Unknown	54.5454545454546	11.793116521	Unknown
Seq_103796	4	Seq_47078	11.7647058823529	Unknown	Paez_Espino_2016		Aquatic	Freshwater	Unknown	Unknown	Unknown	Unknown	Unknown	Unknown	Unknown	Unknown	Unknown	23829	Unknown	Unknown	Unknown	Unknown	Unknown	Paez-Espino_16_Genomes.fasta	3300003375.a:JGI26470J50227_1000254	34	Unknown	3300003375_a_JGI26470J50227_1000254	Unknown	Unknown	Unknown	Unknown	Unknown	Unknown	Unknown	Unknown	Unknown	Unknown	14.7058823529412	1.7100619621	Unknown
Seq_103797	7	Seq_48755	22.5806451612903	Unknown	Paez_Espino_2016		Aquatic	Freshwater	Unknown	Unknown	Unknown	Unknown	Unknown	Unknown	Unknown	Unknown	Unknown	23403	Unknown	Unknown	Unknown	Unknown	Unknown	Paez-Espino_16_Genomes.fasta	3300003375.a:JGI26470J50227_1000261	31	Bona_Fide_Phage_Homology	3300003375_a_JGI26470J50227_1000261	Unknown	Unknown	Unknown	Unknown	Unknown	Unknown	Unknown	Unknown	Unknown	Unknown	9.67741935483871	1.2311379302	Unknown
Seq_103798	4	Seq_173227	11.4285714285714	Unknown	Paez_Espino_2016		Aquatic	Freshwater	Unknown	Unknown	Unknown	Unknown	Unknown	Unknown	Unknown	Unknown	Unknown	23217	Unknown	Unknown	Unknown	Unknown	Unknown	Paez-Espino_16_Genomes.fasta	3300003375.a:JGI26470J50227_1000265	35	Unknown	3300003375_a_JGI26470J50227_1000265	Unknown	Unknown	Unknown	Unknown	Unknown	Unknown	Unknown	Unknown	Unknown	Unknown	14.2857142857143	2.7610638802	Unknown
Seq_103799	6	Seq_166465	21.4285714285714	Unknown	Paez_Espino_2016		Aquatic	Freshwater	Unknown	Unknown	Unknown	Unknown	Unknown	Unknown	Unknown	Unknown	Unknown	22959	Unknown	Unknown	Unknown	Unknown	Unknown	Paez-Espino_16_Genomes.fasta	3300003375.a:JGI26470J50227_1000269	28	Bona_Fide_Phage_Homology	3300003375_a_JGI26470J50227_1000269	Unknown	Unknown	Unknown	Unknown	Unknown	Unknown	Unknown	Unknown	Unknown	Unknown	7.14285714285714	0.289686369	Unknown
Seq_1038	3	Seq_6542	100	Unknown	Coutinho_2017	marine metagenome genome assembly, contig: Assembly-10155-SUB-0.1-ITER-5-RawMergedAbrolhos_Seq_376	Aquatic	Marine	Unknown	Unknown	Unknown	Unknown	Unknown	Unknown	Unknown	Unknown	Unknown	2528	Unknown	Unknown	Unknown	Unknown	Unknown	Coutinho_Genomes_17.fasta	ENA|FUIF01001290|FUIF01001290.1	3	Bona_Fide_Phage_Homology	ENA_FUIF01001290_FUIF01001290_1	Unknown	Unknown	Unknown	Unknown	Unknown	Unknown	Unknown	Unknown	Unknown	Unknown	66.6666666666667	1.9864725736	Unknown
Seq_10380	5	Seq_36419	62.5	Unknown	Coutinho_2017	marine metagenome genome assembly, contig: Assembly-24122-SUB-0.75-ITER-6-EIndian_Ocean_GS117_Seq_329	Aquatic	Marine	Unknown	Unknown	Unknown	Unknown	Unknown	Unknown	Unknown	Unknown	Unknown	2710	Unknown	Unknown	Unknown	Unknown	Unknown	Coutinho_Genomes_17.fasta	ENA|FUIF01014317|FUIF01014317.1	8	Bona_Fide_Phage_Homology	ENA_FUIF01014317_FUIF01014317_1	Unknown	Unknown	Unknown	Unknown	Unknown	Unknown	Unknown	Unknown	Unknown	Unknown	25	0.429653273	Unknown
Seq_103800	5	Seq_115559	25	Unknown	Paez_Espino_2016		Aquatic	Freshwater	Unknown	Unknown	Unknown	Unknown	Unknown	Unknown	Unknown	Unknown	Unknown	22074	Unknown	Unknown	Unknown	Unknown	Unknown	Paez-Espino_16_Genomes.fasta	3300003375.a:JGI26470J50227_1000290	20	Bona_Fide_Phage_Homology	3300003375_a_JGI26470J50227_1000290	Unknown	Unknown	Unknown	Unknown	Unknown	Unknown	Unknown	Unknown	Unknown	Unknown	15	3	Unknown
Seq_103801	3	Seq_90657	12	Unknown	Paez_Espino_2016		Aquatic	Freshwater	Unknown	Unknown	Unknown	Unknown	Unknown	Unknown	Unknown	Unknown	Unknown	21616	Unknown	Unknown	Unknown	Unknown	Unknown	Paez-Espino_16_Genomes.fasta	3300003375.a:JGI26470J50227_1000302	25	Unknown	3300003375_a_JGI26470J50227_1000302	Unknown	Unknown	Unknown	Unknown	Unknown	Unknown	Unknown	Unknown	Unknown	Unknown	4	0.8747659225	Unknown
Seq_103802	5	Seq_115427	19.2307692307692	Unknown	Paez_Espino_2016		Aquatic	Freshwater	Unknown	Unknown	Unknown	Unknown	Unknown	Unknown	Unknown	Unknown	Unknown	21542	Unknown	Unknown	Unknown	Unknown	Unknown	Paez-Espino_16_Genomes.fasta	3300003375.a:JGI26470J50227_1000306	26	Unknown	3300003375_a_JGI26470J50227_1000306	Unknown	Unknown	Unknown	Unknown	Unknown	Unknown	Unknown	Unknown	Unknown	Unknown	7.69230769230769	1.2286947104	Unknown
Seq_103803	Unknown	Unknown	Unknown	Unknown	Paez_Espino_2016		Aquatic	Freshwater	Unknown	Unknown	Unknown	Unknown	Unknown	Unknown	Unknown	Unknown	Unknown	21263	Unknown	Unknown	Unknown	Unknown	Unknown	Paez-Espino_16_Genomes.fasta	3300003375.a:JGI26470J50227_1000313	12	pVOGs_Homology	3300003375_a_JGI26470J50227_1000313	Unknown	Unknown	Unknown	Unknown	Unknown	Unknown	Unknown	Unknown	Unknown	Unknown	50	5.2867697718	Unknown
Seq_103804	3	Seq_109830	15.7894736842105	Unknown	Paez_Espino_2016		Aquatic	Freshwater	Unknown	Unknown	Unknown	Unknown	Unknown	Unknown	Unknown	Unknown	Unknown	21063	Unknown	Unknown	Unknown	Unknown	Unknown	Paez-Espino_16_Genomes.fasta	3300003375.a:JGI26470J50227_1000320	19	Unknown	3300003375_a_JGI26470J50227_1000320	Unknown	Unknown	Unknown	Unknown	Unknown	Unknown	Unknown	Unknown	Unknown	Unknown	5.26315789473684	0.715473971	Unknown
Seq_103805	7	Seq_99690	21.2121212121212	Unknown	Paez_Espino_2016		Aquatic	Freshwater	Unknown	Unknown	Unknown	Unknown	Unknown	Unknown	Unknown	Unknown	Unknown	20742	Unknown	Unknown	Unknown	Unknown	Unknown	Paez-Espino_16_Genomes.fasta	3300003375.a:JGI26470J50227_1000331	33	Bona_Fide_Phage_Homology	3300003375_a_JGI26470J50227_1000331	Unknown	Unknown	Unknown	Unknown	Unknown	Unknown	Unknown	Unknown	Unknown	Unknown	15.1515151515152	0.2514881725	Unknown
Seq_103806	2	Seq_23502	6.06060606060606	Unknown	Paez_Espino_2016		Aquatic	Freshwater	Unknown	Unknown	Unknown	Unknown	Unknown	Unknown	Unknown	Unknown	Unknown	19984	Unknown	Unknown	Unknown	Unknown	Unknown	Paez-Espino_16_Genomes.fasta	3300003375.a:JGI26470J50227_1000346	33	Unknown	3300003375_a_JGI26470J50227_1000346	Unknown	Unknown	Unknown	Unknown	Unknown	Unknown	Unknown	Unknown	Unknown	Unknown	6.06060606060606	0.7062894214	Unknown
Seq_103807	6	Seq_115678	24	Unknown	Paez_Espino_2016		Aquatic	Freshwater	Unknown	Unknown	Unknown	Unknown	Unknown	Unknown	Unknown	Unknown	Unknown	18990	Unknown	Unknown	Unknown	Unknown	Unknown	Paez-Espino_16_Genomes.fasta	3300003375.a:JGI26470J50227_1000368	25	Bona_Fide_Phage_Homology	3300003375_a_JGI26470J50227_1000368	Unknown	Unknown	Unknown	Unknown	Unknown	Unknown	Unknown	Unknown	Unknown	Unknown	4	0.0051506384	Unknown
Seq_103808	5	Seq_161148	16.6666666666667	Unknown	Paez_Espino_2016		Aquatic	Freshwater	Unknown	Unknown	Unknown	Unknown	Unknown	Unknown	Unknown	Unknown	Unknown	18320	Unknown	Unknown	Unknown	Unknown	Unknown	Paez-Espino_16_Genomes.fasta	3300003375.a:JGI26470J50227_1000397	30	Unknown	3300003375_a_JGI26470J50227_1000397	Unknown	Unknown	Unknown	Unknown	Unknown	Unknown	Unknown	Unknown	Unknown	Unknown	3.33333333333333	0.6819588282	Unknown
Seq_103809	Unknown	Unknown	Unknown	Unknown	Paez_Espino_2016		Aquatic	Freshwater	Unknown	Unknown	Unknown	Unknown	Unknown	Unknown	Unknown	Unknown	Unknown	17483	Unknown	Unknown	Unknown	Unknown	Unknown	Paez-Espino_16_Genomes.fasta	3300003375.a:JGI26470J50227_1000430	18	pVOGs_Homology	3300003375_a_JGI26470J50227_1000430	Unknown	Unknown	Unknown	Unknown	Unknown	Unknown	Unknown	Unknown	Unknown	Unknown	38.8888888888889	6.3969101977	Unknown
Seq_10381	1	Seq_115000	11.1111111111111	Unknown	Coutinho_2017	marine metagenome genome assembly, contig: Assembly-24122-SUB-0.75-ITER-6-EIndian_Ocean_GS117_Seq_339	Aquatic	Marine	Unknown	Unknown	Unknown	Unknown	Unknown	Unknown	Unknown	Unknown	Unknown	2669	Unknown	Unknown	Unknown	Unknown	Unknown	Coutinho_Genomes_17.fasta	ENA|FUIF01014318|FUIF01014318.1	9	Unknown	ENA_FUIF01014318_FUIF01014318_1	Unknown	Unknown	Unknown	Unknown	Unknown	Unknown	Unknown	Unknown	Unknown	Unknown	Unknown	Unknown	Unknown
Seq_103810	19	Seq_53715	76	Unknown	Paez_Espino_2016		Aquatic	Freshwater	Unknown	Unknown	Unknown	Unknown	Unknown	Unknown	Unknown	Unknown	Unknown	17084	Unknown	Unknown	Unknown	Unknown	Unknown	Paez-Espino_16_Genomes.fasta	3300003375.a:JGI26470J50227_1000445	25	Bona_Fide_Phage_Homology	3300003375_a_JGI26470J50227_1000445	Unknown	Unknown	Unknown	Unknown	Unknown	Unknown	Unknown	Unknown	Unknown	Unknown	8	2	Unknown
Seq_103811	Unknown	Unknown	Unknown	Unknown	Paez_Espino_2016		Aquatic	Freshwater	Unknown	Unknown	Unknown	Unknown	Unknown	Unknown	Unknown	Unknown	Unknown	16954	Unknown	Unknown	Unknown	Unknown	Unknown	Paez-Espino_16_Genomes.fasta	3300003375.a:JGI26470J50227_1000449	21	Unknown	3300003375_a_JGI26470J50227_1000449	Unknown	Unknown	Unknown	Unknown	Unknown	Unknown	Unknown	Unknown	Unknown	Unknown	4.76190476190476	0.9526446439	Unknown
Seq_103812	2	Seq_28633	12.5	Unknown	Paez_Espino_2016		Aquatic	Freshwater	Unknown	Unknown	Unknown	Unknown	Unknown	Unknown	Unknown	Unknown	Unknown	16909	Unknown	Unknown	Unknown	Unknown	Unknown	Paez-Espino_16_Genomes.fasta	3300003375.a:JGI26470J50227_1000452	16	Unknown	3300003375_a_JGI26470J50227_1000452	Unknown	Unknown	Unknown	Unknown	Unknown	Unknown	Unknown	Unknown	Unknown	Unknown	6.25	0.4389351834	Unknown
Seq_103813	7	Seq_95351	21.875	Unknown	Paez_Espino_2016		Aquatic	Freshwater	Unknown	Unknown	Unknown	Unknown	Unknown	Unknown	Unknown	Unknown	Unknown	16833	Unknown	Unknown	Unknown	Unknown	Unknown	Paez-Espino_16_Genomes.fasta	3300003375.a:JGI26470J50227_1000456	32	Bona_Fide_Phage_Homology	3300003375_a_JGI26470J50227_1000456	Unknown	Unknown	Unknown	Unknown	Unknown	Unknown	Unknown	Unknown	Unknown	Unknown	12.5	2.8845484428	Unknown
Seq_103814	13	Seq_25950	81.25	Unknown	Paez_Espino_2016		Aquatic	Freshwater	Unknown	Unknown	Unknown	Unknown	Unknown	Unknown	Unknown	Unknown	Unknown	16681	Unknown	Unknown	Unknown	Unknown	Unknown	Paez-Espino_16_Genomes.fasta	3300003375.a:JGI26470J50227_1000467	16	Bona_Fide_Phage_Homology	3300003375_a_JGI26470J50227_1000467	Unknown	Unknown	Unknown	Unknown	Unknown	Unknown	Unknown	Unknown	Unknown	Unknown	31.25	4.3060238265	Unknown
Seq_103815	6	Seq_82650	26.0869565217391	Unknown	Paez_Espino_2016		Aquatic	Freshwater	Unknown	Unknown	Unknown	Unknown	Unknown	Unknown	Unknown	Unknown	Unknown	16627	Unknown	Unknown	Unknown	Unknown	Unknown	Paez-Espino_16_Genomes.fasta	3300003375.a:JGI26470J50227_1000470	23	Bona_Fide_Phage_Homology	3300003375_a_JGI26470J50227_1000470	Unknown	Unknown	Unknown	Unknown	Unknown	Unknown	Unknown	Unknown	Unknown	Unknown	4.34782608695652	0.9787691682	Unknown
Seq_103816	Unknown	Unknown	Unknown	Unknown	Paez_Espino_2016		Aquatic	Freshwater	Unknown	Unknown	Unknown	Unknown	Unknown	Unknown	Unknown	Unknown	Unknown	16288	Unknown	Unknown	Unknown	Unknown	Unknown	Paez-Espino_16_Genomes.fasta	3300003375.a:JGI26470J50227_1000485	31	pVOGs_Homology	3300003375_a_JGI26470J50227_1000485	Unknown	Unknown	Unknown	Unknown	Unknown	Unknown	Unknown	Unknown	Unknown	Unknown	22.5806451612903	5.2685409382	Unknown
Seq_103817	2	Seq_186905	13.3333333333333	Unknown	Paez_Espino_2016		Aquatic	Freshwater	Unknown	Unknown	Unknown	Unknown	Unknown	Unknown	Unknown	Unknown	Unknown	16204	Unknown	Unknown	Unknown	Unknown	Unknown	Paez-Espino_16_Genomes.fasta	3300003375.a:JGI26470J50227_1000489	15	Unknown	3300003375_a_JGI26470J50227_1000489	Unknown	Unknown	Unknown	Unknown	Unknown	Unknown	Unknown	Unknown	Unknown	Unknown	6.66666666666667	1	Unknown
Seq_103818	15	Seq_115000	55.5555555555555	Unknown	Paez_Espino_2016		Aquatic	Freshwater	Unknown	Unknown	Unknown	Unknown	Unknown	Unknown	Unknown	Unknown	Unknown	16133	Unknown	Unknown	Unknown	Unknown	Unknown	Paez-Espino_16_Genomes.fasta	3300003375.a:JGI26470J50227_1000492	27	Bona_Fide_Phage_Homology	3300003375_a_JGI26470J50227_1000492	Unknown	Unknown	Unknown	Unknown	Unknown	Unknown	Unknown	Unknown	Unknown	Unknown	14.8148148148148	3.7921761855	Unknown
Seq_103819	4	Seq_49708	19.047619047619	Unknown	Paez_Espino_2016		Aquatic	Freshwater	Unknown	Unknown	Unknown	Unknown	Unknown	Unknown	Unknown	Unknown	Unknown	15944	Unknown	Unknown	Unknown	Unknown	Unknown	Paez-Espino_16_Genomes.fasta	3300003375.a:JGI26470J50227_1000500	21	Unknown	3300003375_a_JGI26470J50227_1000500	Unknown	Unknown	Unknown	Unknown	Unknown	Unknown	Unknown	Unknown	Unknown	Unknown	9.52380952380952	1.2714160641	Unknown
Seq_10382	3	Seq_9190	50	Unknown	Coutinho_2017	marine metagenome genome assembly, contig: Assembly-24122-SUB-0.75-ITER-6-EIndian_Ocean_GS117_Seq_345	Aquatic	Marine	Unknown	Bacteria	Proteobacteria	Unknown	Unknown	Unknown	Unknown	Unknown	Unknown	2652	Unknown	Unknown	Unknown	Unknown	Unknown	Coutinho_Genomes_17.fasta	ENA|FUIF01014319|FUIF01014319.1	6	Bona_Fide_Phage_Homology	ENA_FUIF01014319_FUIF01014319_1	Unknown	Unknown	Unknown	Unknown	Unknown	Unknown	Unknown	Unknown	Unknown	Unknown	Unknown	Unknown	Unknown
Seq_103820	Unknown	Unknown	Unknown	Unknown	Paez_Espino_2016		Aquatic	Freshwater	Unknown	Unknown	Unknown	Unknown	Unknown	Unknown	Unknown	Unknown	Unknown	15886	Unknown	Unknown	Unknown	Unknown	Unknown	Paez-Espino_16_Genomes.fasta	3300003375.a:JGI26470J50227_1000504	17	pVOGs_Homology	3300003375_a_JGI26470J50227_1000504	Unknown	Unknown	Unknown	Unknown	Unknown	Unknown	Unknown	Unknown	Unknown	Unknown	58.8235294117647	9.8902612776	Unknown
Seq_103821	17	Seq_48055	85	Unknown	Paez_Espino_2016		Aquatic	Freshwater	Unknown	Unknown	Unknown	Unknown	Unknown	Unknown	Unknown	Unknown	Unknown	15860	Unknown	Unknown	Unknown	Unknown	Unknown	Paez-Espino_16_Genomes.fasta	3300003375.a:JGI26470J50227_1000508	20	Bona_Fide_Phage_Homology	3300003375_a_JGI26470J50227_1000508	Unknown	Unknown	Unknown	Unknown	Unknown	Unknown	Unknown	Unknown	Unknown	Unknown	20	4	Unknown
Seq_103822	10	Seq_54726	43.4782608695652	Unknown	Paez_Espino_2016		Aquatic	Freshwater	Unknown	Unknown	Unknown	Unknown	Unknown	Unknown	Unknown	Unknown	Unknown	15796	Unknown	Unknown	Unknown	Unknown	Unknown	Paez-Espino_16_Genomes.fasta	3300003375.a:JGI26470J50227_1000515	23	Bona_Fide_Phage_Homology	3300003375_a_JGI26470J50227_1000515	Unknown	Unknown	Unknown	Unknown	Unknown	Unknown	Unknown	Unknown	Unknown	Unknown	Unknown	Unknown	Unknown
Seq_103823	7	Seq_115678	36.8421052631579	Unknown	Paez_Espino_2016		Aquatic	Freshwater	Unknown	Unknown	Unknown	Unknown	Unknown	Unknown	Unknown	Unknown	Unknown	15591	Unknown	Unknown	Unknown	Unknown	Unknown	Paez-Espino_16_Genomes.fasta	3300003375.a:JGI26470J50227_1000526	19	Bona_Fide_Phage_Homology	3300003375_a_JGI26470J50227_1000526	Unknown	Unknown	Unknown	Unknown	Unknown	Unknown	Unknown	Unknown	Unknown	Unknown	Unknown	Unknown	Unknown
Seq_103824	17	Seq_40030	94.4444444444445	Unknown	Paez_Espino_2016		Aquatic	Freshwater	Unknown	Unknown	Unknown	Unknown	Unknown	Unknown	Unknown	Unknown	Unknown	15288	Unknown	Unknown	Unknown	Unknown	Unknown	Paez-Espino_16_Genomes.fasta	3300003375.a:JGI26470J50227_1000537	18	Bona_Fide_Phage_Homology	3300003375_a_JGI26470J50227_1000537	Unknown	Unknown	Unknown	Unknown	Unknown	Unknown	Unknown	Unknown	Unknown	Unknown	27.7777777777778	3.6493712923	Unknown
Seq_103825	2	Seq_105317	6.45161290322581	Unknown	Paez_Espino_2016		Aquatic	Freshwater	Unknown	Unknown	Unknown	Unknown	Unknown	Unknown	Unknown	Unknown	Unknown	14913	Unknown	Unknown	Unknown	Unknown	Unknown	Paez-Espino_16_Genomes.fasta	3300003375.a:JGI26470J50227_1000562	31	Unknown	3300003375_a_JGI26470J50227_1000562	Unknown	Unknown	Unknown	Unknown	Unknown	Unknown	Unknown	Unknown	Unknown	Unknown	3.2258064516129	1	Unknown
Seq_103826	12	Seq_114992	60	Unknown	Paez_Espino_2016		Aquatic	Freshwater	Unknown	Unknown	Unknown	Unknown	Unknown	Unknown	Unknown	Unknown	Unknown	14725	Unknown	Unknown	Unknown	Unknown	Unknown	Paez-Espino_16_Genomes.fasta	3300003375.a:JGI26470J50227_1000573	20	Bona_Fide_Phage_Homology	3300003375_a_JGI26470J50227_1000573	Unknown	Unknown	Unknown	Unknown	Unknown	Unknown	Unknown	Unknown	Unknown	Unknown	5	0.5471331239	Unknown
Seq_103827	12	Seq_114668	70.5882352941176	Unknown	Paez_Espino_2016		Aquatic	Freshwater	Unknown	Unknown	Unknown	Unknown	Unknown	Unknown	Unknown	Unknown	Unknown	14668	Unknown	Unknown	Unknown	Unknown	Unknown	Paez-Espino_16_Genomes.fasta	3300003375.a:JGI26470J50227_1000577	17	Bona_Fide_Phage_Homology	3300003375_a_JGI26470J50227_1000577	Unknown	Unknown	Unknown	Unknown	Unknown	Unknown	Unknown	Unknown	Unknown	Unknown	17.6470588235294	2.4324647631	Unknown
Seq_103828	9	Seq_96124	45	Unknown	Paez_Espino_2016		Aquatic	Freshwater	Unknown	Unknown	Unknown	Unknown	Unknown	Unknown	Unknown	Unknown	Unknown	14611	Unknown	Unknown	Unknown	Unknown	Unknown	Paez-Espino_16_Genomes.fasta	3300003375.a:JGI26470J50227_1000580	20	Bona_Fide_Phage_Homology	3300003375_a_JGI26470J50227_1000580	Unknown	Unknown	Unknown	Unknown	Unknown	Unknown	Unknown	Unknown	Unknown	Unknown	20	3.0882970272	Unknown
Seq_103829	7	Seq_114668	17.5	Unknown	Paez_Espino_2016		Aquatic	Freshwater	Unknown	Unknown	Unknown	Unknown	Unknown	Unknown	Unknown	Unknown	Unknown	14494	Unknown	Unknown	Unknown	Unknown	Unknown	Paez-Espino_16_Genomes.fasta	3300003375.a:JGI26470J50227_1000591	40	Unknown	3300003375_a_JGI26470J50227_1000591	Unknown	Unknown	Unknown	Unknown	Unknown	Unknown	Unknown	Unknown	Unknown	Unknown	7.5	3	Unknown
Seq_10383	Unknown	Unknown	Unknown	Unknown	Coutinho_2017	marine metagenome genome assembly, contig: Assembly-24122-SUB-0.75-ITER-6-EIndian_Ocean_GS117_Seq_368	Aquatic	Marine	Unknown	Unknown	Unknown	Unknown	Unknown	Unknown	Unknown	Unknown	Unknown	2587	Unknown	Unknown	Unknown	Unknown	Unknown	Coutinho_Genomes_17.fasta	ENA|FUIF01014320|FUIF01014320.1	5	Unknown	ENA_FUIF01014320_FUIF01014320_1	Unknown	Unknown	Unknown	Unknown	Unknown	Unknown	Unknown	Unknown	Unknown	Unknown	Unknown	Unknown	Unknown
Seq_103830	4	Seq_53715	28.5714285714286	Unknown	Paez_Espino_2016		Aquatic	Freshwater	Unknown	Unknown	Unknown	Unknown	Unknown	Unknown	Unknown	Unknown	Unknown	14453	Unknown	Unknown	Unknown	Unknown	Unknown	Paez-Espino_16_Genomes.fasta	3300003375.a:JGI26470J50227_1000595	14	Bona_Fide_Phage_Homology	3300003375_a_JGI26470J50227_1000595	Unknown	Unknown	Unknown	Unknown	Unknown	Unknown	Unknown	Unknown	Unknown	Unknown	28.5714285714286	3.0153083298	Unknown
Seq_103831	1	Seq_194494	6.25	Unknown	Paez_Espino_2016		Aquatic	Freshwater	Unknown	Unknown	Unknown	Unknown	Unknown	Unknown	Unknown	Unknown	Unknown	14349	Unknown	Unknown	Unknown	Unknown	Unknown	Paez-Espino_16_Genomes.fasta	3300003375.a:JGI26470J50227_1000603	16	Unknown	3300003375_a_JGI26470J50227_1000603	Unknown	Unknown	Unknown	Unknown	Unknown	Unknown	Unknown	Unknown	Unknown	Unknown	Unknown	Unknown	Unknown
Seq_103832	1	Seq_51606	5.88235294117647	Unknown	Paez_Espino_2016		Aquatic	Freshwater	Unknown	Unknown	Unknown	Unknown	Unknown	Unknown	Unknown	Unknown	Unknown	14283	Unknown	Unknown	Unknown	Unknown	Unknown	Paez-Espino_16_Genomes.fasta	3300003375.a:JGI26470J50227_1000607	17	Unknown	3300003375_a_JGI26470J50227_1000607	Unknown	Unknown	Unknown	Unknown	Unknown	Unknown	Unknown	Unknown	Unknown	Unknown	Unknown	Unknown	Unknown
Seq_103833	3	Seq_40728	15.7894736842105	Unknown	Paez_Espino_2016		Aquatic	Freshwater	Unknown	Unknown	Unknown	Unknown	Unknown	Unknown	Unknown	Unknown	Unknown	13824	Unknown	Unknown	Unknown	Unknown	Unknown	Paez-Espino_16_Genomes.fasta	3300003375.a:JGI26470J50227_1000647	19	Unknown	3300003375_a_JGI26470J50227_1000647	Unknown	Unknown	Unknown	Unknown	Unknown	Unknown	Unknown	Unknown	Unknown	Unknown	15.7894736842105	1.075713327	Unknown
Seq_103834	3	Seq_115678	13.6363636363636	Unknown	Paez_Espino_2016		Aquatic	Freshwater	Unknown	Unknown	Unknown	Unknown	Unknown	Unknown	Unknown	Unknown	Unknown	13583	Unknown	Unknown	Unknown	Unknown	Unknown	Paez-Espino_16_Genomes.fasta	3300003375.a:JGI26470J50227_1000665	22	Unknown	3300003375_a_JGI26470J50227_1000665	Unknown	Unknown	Unknown	Unknown	Unknown	Unknown	Unknown	Unknown	Unknown	Unknown	4.54545454545455	0.2398673013	Unknown
Seq_103835	7	Seq_61348	58.3333333333333	Unknown	Paez_Espino_2016		Aquatic	Freshwater	Unknown	Unknown	Unknown	Unknown	Unknown	Unknown	Unknown	Unknown	Unknown	13429	Unknown	Unknown	Unknown	Unknown	Unknown	Paez-Espino_16_Genomes.fasta	3300003375.a:JGI26470J50227_1000672	12	Bona_Fide_Phage_Homology	3300003375_a_JGI26470J50227_1000672	Unknown	Unknown	Unknown	Unknown	Unknown	Unknown	Unknown	Unknown	Unknown	Unknown	16.6666666666667	0.5589537689	Unknown
Seq_103836	8	Seq_48755	28.5714285714286	Unknown	Paez_Espino_2016		Aquatic	Freshwater	Unknown	Unknown	Unknown	Unknown	Unknown	Unknown	Unknown	Unknown	Unknown	13363	Unknown	Unknown	Unknown	Unknown	Unknown	Paez-Espino_16_Genomes.fasta	3300003375.a:JGI26470J50227_1000676	28	Bona_Fide_Phage_Homology	3300003375_a_JGI26470J50227_1000676	Unknown	Unknown	Unknown	Unknown	Unknown	Unknown	Unknown	Unknown	Unknown	Unknown	7.14285714285714	1.9000983472	Unknown
Seq_103837	13	Seq_97989	81.25	Unknown	Paez_Espino_2016		Aquatic	Freshwater	Unknown	Unknown	Unknown	Unknown	Unknown	Unknown	Unknown	Unknown	Unknown	13287	Unknown	Unknown	Unknown	Unknown	Unknown	Paez-Espino_16_Genomes.fasta	3300003375.a:JGI26470J50227_1000683	16	Bona_Fide_Phage_Homology	3300003375_a_JGI26470J50227_1000683	Unknown	Unknown	Unknown	Unknown	Unknown	Unknown	Unknown	Unknown	Unknown	Unknown	31.25	4.4188172707	Unknown
Seq_103838	4	Seq_71656	30.7692307692308	Unknown	Paez_Espino_2016		Aquatic	Freshwater	Unknown	Unknown	Unknown	Unknown	Unknown	Unknown	Unknown	Unknown	Unknown	13142	Unknown	Unknown	Unknown	Unknown	Unknown	Paez-Espino_16_Genomes.fasta	3300003375.a:JGI26470J50227_1000698	13	Bona_Fide_Phage_Homology	3300003375_a_JGI26470J50227_1000698	Unknown	Unknown	Unknown	Unknown	Unknown	Unknown	Unknown	Unknown	Unknown	Unknown	15.3846153846154	1.2418503398	Unknown
Seq_103839	11	Seq_53715	55	Unknown	Paez_Espino_2016		Aquatic	Freshwater	Unknown	Unknown	Unknown	Unknown	Unknown	Unknown	Unknown	Unknown	Unknown	12935	Unknown	Unknown	Unknown	Unknown	Unknown	Paez-Espino_16_Genomes.fasta	3300003375.a:JGI26470J50227_1000720	20	Bona_Fide_Phage_Homology	3300003375_a_JGI26470J50227_1000720	Unknown	Unknown	Unknown	Unknown	Unknown	Unknown	Unknown	Unknown	Unknown	Unknown	5	1	Unknown
Seq_10384	4	Seq_108243	100	Unknown	Coutinho_2017	marine metagenome genome assembly, contig: Assembly-24122-SUB-0.75-ITER-6-EIndian_Ocean_GS117_Seq_395	Aquatic	Marine	Unknown	Unknown	Unknown	Unknown	Unknown	Unknown	Unknown	Unknown	Unknown	2506	Unknown	Unknown	Unknown	Unknown	Unknown	Coutinho_Genomes_17.fasta	ENA|FUIF01014321|FUIF01014321.1	4	Bona_Fide_Phage_Homology	ENA_FUIF01014321_FUIF01014321_1	Unknown	Unknown	Unknown	Unknown	Unknown	Unknown	Unknown	Unknown	Unknown	Unknown	75	0.1727224029	Unknown
Seq_103840	6	Seq_95351	30	Unknown	Paez_Espino_2016		Aquatic	Freshwater	Unknown	Unknown	Unknown	Unknown	Unknown	Unknown	Unknown	Unknown	Unknown	12829	Unknown	Unknown	Unknown	Unknown	Unknown	Paez-Espino_16_Genomes.fasta	3300003375.a:JGI26470J50227_1000731	20	Bona_Fide_Phage_Homology	3300003375_a_JGI26470J50227_1000731	Unknown	Unknown	Unknown	Unknown	Unknown	Unknown	Unknown	Unknown	Unknown	Unknown	10	1.9378407168	Unknown
Seq_103841	2	Seq_97350	7.14285714285714	Unknown	Paez_Espino_2016		Aquatic	Freshwater	Unknown	Unknown	Unknown	Unknown	Unknown	Unknown	Unknown	Unknown	Unknown	12525	Unknown	Unknown	Unknown	Unknown	Unknown	Paez-Espino_16_Genomes.fasta	3300003375.a:JGI26470J50227_1000757	28	Unknown	3300003375_a_JGI26470J50227_1000757	Unknown	Unknown	Unknown	Unknown	Unknown	Unknown	Unknown	Unknown	Unknown	Unknown	7.14285714285714	1.5434587179	Unknown
Seq_103842	1	Seq_108399	5	Unknown	Paez_Espino_2016		Aquatic	Freshwater	Unknown	Unknown	Unknown	Unknown	Unknown	Unknown	Unknown	Unknown	Unknown	12424	Unknown	Unknown	Unknown	Unknown	Unknown	Paez-Espino_16_Genomes.fasta	3300003375.a:JGI26470J50227_1000764	20	Unknown	3300003375_a_JGI26470J50227_1000764	Unknown	Unknown	Unknown	Unknown	Unknown	Unknown	Unknown	Unknown	Unknown	Unknown	5	0.8354126436	Unknown
Seq_103843	9	Seq_46633	100	Unknown	Paez_Espino_2016		Aquatic	Freshwater	Unknown	Unknown	Unknown	Unknown	Unknown	Unknown	Unknown	Unknown	Unknown	12050	Unknown	Unknown	Unknown	Unknown	Unknown	Paez-Espino_16_Genomes.fasta	3300003375.a:JGI26470J50227_1000812	9	Bona_Fide_Phage_Homology	3300003375_a_JGI26470J50227_1000812	Unknown	Unknown	Unknown	Unknown	Unknown	Unknown	Unknown	Unknown	Unknown	Unknown	Unknown	Unknown	Unknown
Seq_103844	1	Seq_26303	16.6666666666667	Unknown	Paez_Espino_2016		Aquatic	Freshwater	Unknown	Unknown	Unknown	Unknown	Unknown	Unknown	Unknown	Unknown	Unknown	11670	Unknown	Unknown	Unknown	Unknown	Unknown	Paez-Espino_16_Genomes.fasta	3300003375.a:JGI26470J50227_1000852	6	Unknown	3300003375_a_JGI26470J50227_1000852	Unknown	Unknown	Unknown	Unknown	Unknown	Unknown	Unknown	Unknown	Unknown	Unknown	Unknown	Unknown	Unknown
Seq_103845	7	Seq_115817	43.75	Unknown	Paez_Espino_2016		Aquatic	Freshwater	Unknown	Unknown	Unknown	Unknown	Unknown	Unknown	Unknown	Unknown	Unknown	11630	Unknown	Unknown	Unknown	Unknown	Unknown	Paez-Espino_16_Genomes.fasta	3300003375.a:JGI26470J50227_1000856	16	Bona_Fide_Phage_Homology	3300003375_a_JGI26470J50227_1000856	Unknown	Unknown	Unknown	Unknown	Unknown	Unknown	Unknown	Unknown	Unknown	Unknown	25	2.9136931143	Unknown
Seq_103846	6	Seq_113590	31.5789473684211	Unknown	Paez_Espino_2016		Aquatic	Freshwater	Unknown	Unknown	Unknown	Unknown	Unknown	Unknown	Unknown	Unknown	Unknown	11484	Unknown	Unknown	Unknown	Unknown	Unknown	Paez-Espino_16_Genomes.fasta	3300003375.a:JGI26470J50227_1000870	19	Bona_Fide_Phage_Homology	3300003375_a_JGI26470J50227_1000870	Unknown	Unknown	Unknown	Unknown	Unknown	Unknown	Unknown	Unknown	Unknown	Unknown	Unknown	Unknown	Unknown
Seq_103847	9	Seq_47080	64.2857142857143	Unknown	Paez_Espino_2016		Aquatic	Freshwater	Unknown	Unknown	Unknown	Unknown	Unknown	Unknown	Unknown	Unknown	Unknown	11313	Unknown	Unknown	Unknown	Unknown	Unknown	Paez-Espino_16_Genomes.fasta	3300003375.a:JGI26470J50227_1000885	14	Bona_Fide_Phage_Homology	3300003375_a_JGI26470J50227_1000885	Unknown	Unknown	Unknown	Unknown	Unknown	Unknown	Unknown	Unknown	Unknown	Unknown	21.4285714285714	2.9269690691	Unknown
Seq_103848	1	Seq_48702	6.25	Unknown	Paez_Espino_2016		Aquatic	Freshwater	Unknown	Unknown	Unknown	Unknown	Unknown	Unknown	Unknown	Unknown	Unknown	11277	Unknown	Unknown	Unknown	Unknown	Unknown	Paez-Espino_16_Genomes.fasta	3300003375.a:JGI26470J50227_1000889	16	Unknown	3300003375_a_JGI26470J50227_1000889	Unknown	Unknown	Unknown	Unknown	Unknown	Unknown	Unknown	Unknown	Unknown	Unknown	Unknown	Unknown	Unknown
Seq_103849	5	Seq_61348	41.6666666666667	Unknown	Paez_Espino_2016		Aquatic	Freshwater	Unknown	Unknown	Unknown	Unknown	Unknown	Unknown	Unknown	Unknown	Unknown	11208	Unknown	Unknown	Unknown	Unknown	Unknown	Paez-Espino_16_Genomes.fasta	3300003375.a:JGI26470J50227_1000900	12	Bona_Fide_Phage_Homology	3300003375_a_JGI26470J50227_1000900	Unknown	Unknown	Unknown	Unknown	Unknown	Unknown	Unknown	Unknown	Unknown	Unknown	8.33333333333333	1	Unknown
Seq_10385	6	Seq_21337	75	Unknown	Coutinho_2017	marine metagenome genome assembly, contig: Assembly-24122-SUB-0.75-ITER-6-EIndian_Ocean_GS122_Seq_65	Aquatic	Marine	Unknown	Unknown	Unknown	Unknown	Unknown	Unknown	Unknown	Unknown	Unknown	3964	Unknown	Unknown	Unknown	Unknown	Unknown	Coutinho_Genomes_17.fasta	ENA|FUIF01014322|FUIF01014322.1	8	Bona_Fide_Phage_Homology	ENA_FUIF01014322_FUIF01014322_1	Unknown	Unknown	Unknown	Unknown	Unknown	Unknown	Unknown	Unknown	Unknown	Unknown	37.5	2.7370242509	Unknown
Seq_103850	3	Seq_47541	13.6363636363636	Unknown	Paez_Espino_2016		Aquatic	Freshwater	Unknown	Unknown	Unknown	Unknown	Unknown	Unknown	Unknown	Unknown	Unknown	11004	Unknown	Unknown	Unknown	Unknown	Unknown	Paez-Espino_16_Genomes.fasta	3300003375.a:JGI26470J50227_1000940	22	Unknown	3300003375_a_JGI26470J50227_1000940	Unknown	Unknown	Unknown	Unknown	Unknown	Unknown	Unknown	Unknown	Unknown	Unknown	9.09090909090909	1.9095715588	Unknown
Seq_103851	7	Seq_9190	50	Unknown	Paez_Espino_2016		Aquatic	Freshwater	Unknown	Unknown	Unknown	Unknown	Unknown	Unknown	Unknown	Unknown	Unknown	10918	Unknown	Unknown	Unknown	Unknown	Unknown	Paez-Espino_16_Genomes.fasta	3300003375.a:JGI26470J50227_1000955	14	Bona_Fide_Phage_Homology	3300003375_a_JGI26470J50227_1000955	Unknown	Unknown	Unknown	Unknown	Unknown	Unknown	Unknown	Unknown	Unknown	Unknown	Unknown	Unknown	Unknown
Seq_103852	18	Seq_115394	62.0689655172414	Unknown	Paez_Espino_2016		Aquatic	Freshwater	Unknown	Unknown	Unknown	Unknown	Unknown	Unknown	Unknown	Unknown	Unknown	10896	Unknown	Unknown	Unknown	Unknown	Unknown	Paez-Espino_16_Genomes.fasta	3300003375.a:JGI26470J50227_1000962	29	Bona_Fide_Phage_Homology	3300003375_a_JGI26470J50227_1000962	Unknown	Unknown	Unknown	Unknown	Unknown	Unknown	Unknown	Unknown	Unknown	Unknown	6.89655172413793	1.9786424768	Unknown
Seq_103853	8	Seq_95639	66.6666666666666	Unknown	Paez_Espino_2016		Aquatic	Freshwater	Unknown	Unknown	Unknown	Unknown	Unknown	Unknown	Unknown	Unknown	Unknown	10680	Unknown	Unknown	Unknown	Unknown	Unknown	Paez-Espino_16_Genomes.fasta	3300003375.a:JGI26470J50227_1000984	12	Bona_Fide_Phage_Homology	3300003375_a_JGI26470J50227_1000984	Unknown	Unknown	Unknown	Unknown	Unknown	Unknown	Unknown	Unknown	Unknown	Unknown	25	1.8134443044	Unknown
Seq_103854	5	Seq_176764	35.7142857142857	Unknown	Paez_Espino_2016		Aquatic	Freshwater	Unknown	Unknown	Unknown	Unknown	Unknown	Unknown	Unknown	Unknown	Unknown	10423	Unknown	Unknown	Unknown	Unknown	Unknown	Paez-Espino_16_Genomes.fasta	3300003375.a:JGI26470J50227_1001028	14	Bona_Fide_Phage_Homology	3300003375_a_JGI26470J50227_1001028	Unknown	Unknown	Unknown	Unknown	Unknown	Unknown	Unknown	Unknown	Unknown	Unknown	Unknown	Unknown	Unknown
Seq_103855	5	Seq_183660	38.4615384615385	Unknown	Paez_Espino_2016		Aquatic	Freshwater	Unknown	Unknown	Unknown	Unknown	Unknown	Unknown	Unknown	Unknown	Unknown	10405	Unknown	Unknown	Unknown	Unknown	Unknown	Paez-Espino_16_Genomes.fasta	3300003375.a:JGI26470J50227_1001031	13	Bona_Fide_Phage_Homology	3300003375_a_JGI26470J50227_1001031	Unknown	Unknown	Unknown	Unknown	Unknown	Unknown	Unknown	Unknown	Unknown	Unknown	15.3846153846154	2	Unknown
Seq_103856	Unknown	Unknown	Unknown	Unknown	Paez_Espino_2016		Aquatic	Freshwater	Unknown	Unknown	Unknown	Unknown	Unknown	Unknown	Unknown	Unknown	Unknown	10241	Unknown	Unknown	Unknown	Unknown	Unknown	Paez-Espino_16_Genomes.fasta	3300003375.a:JGI26470J50227_1001046	22	Unknown	3300003375_a_JGI26470J50227_1001046	Unknown	Unknown	Unknown	Unknown	Unknown	Unknown	Unknown	Unknown	Unknown	Unknown	4.54545454545455	0.8934135597	Unknown
Seq_103857	4	Seq_183660	26.6666666666667	Unknown	Paez_Espino_2016		Aquatic	Freshwater	Unknown	Unknown	Unknown	Unknown	Unknown	Unknown	Unknown	Unknown	Unknown	9939	Unknown	Unknown	Unknown	Unknown	Unknown	Paez-Espino_16_Genomes.fasta	3300003375.a:JGI26470J50227_1001093	15	Bona_Fide_Phage_Homology	3300003375_a_JGI26470J50227_1001093	Unknown	Unknown	Unknown	Unknown	Unknown	Unknown	Unknown	Unknown	Unknown	Unknown	6.66666666666667	1	Unknown
Seq_103858	10	Seq_47770	66.6666666666667	Unknown	Paez_Espino_2016		Aquatic	Freshwater	Unknown	Unknown	Unknown	Unknown	Unknown	Unknown	Unknown	Unknown	Unknown	9794	Unknown	Unknown	Unknown	Unknown	Unknown	Paez-Espino_16_Genomes.fasta	3300003375.a:JGI26470J50227_1001123	15	Bona_Fide_Phage_Homology	3300003375_a_JGI26470J50227_1001123	Unknown	Unknown	Unknown	Unknown	Unknown	Unknown	Unknown	Unknown	Unknown	Unknown	6.66666666666667	0.0020874867	Unknown
Seq_103859	10	Seq_46654	90.9090909090909	Unknown	Paez_Espino_2016		Aquatic	Freshwater	Unknown	Unknown	Unknown	Unknown	Unknown	Unknown	Unknown	Unknown	Unknown	9762	Unknown	Unknown	Unknown	Unknown	Unknown	Paez-Espino_16_Genomes.fasta	3300003375.a:JGI26470J50227_1001130	11	Bona_Fide_Phage_Homology	3300003375_a_JGI26470J50227_1001130	Unknown	Unknown	Unknown	Unknown	Unknown	Unknown	Unknown	Unknown	Unknown	Unknown	36.3636363636364	3.2547559687	Unknown
Seq_10386	3	Seq_189633	50	Unknown	Coutinho_2017	marine metagenome genome assembly, contig: Assembly-24122-SUB-0.75-ITER-6-EIndian_Ocean_GS122_Seq_70	Aquatic	Marine	Unknown	Unknown	Unknown	Unknown	Unknown	Unknown	Unknown	Unknown	Unknown	3749	Unknown	Unknown	Unknown	Unknown	Unknown	Coutinho_Genomes_17.fasta	ENA|FUIF01014323|FUIF01014323.1	6	Bona_Fide_Phage_Homology	ENA_FUIF01014323_FUIF01014323_1	Unknown	Unknown	Unknown	Unknown	Unknown	Unknown	Unknown	Unknown	Unknown	Unknown	Unknown	Unknown	Unknown
Seq_103860	10	Seq_115000	55.5555555555556	Unknown	Paez_Espino_2016		Aquatic	Freshwater	Unknown	Unknown	Unknown	Unknown	Unknown	Unknown	Unknown	Unknown	Unknown	9696	Unknown	Unknown	Unknown	Unknown	Unknown	Paez-Espino_16_Genomes.fasta	3300003375.a:JGI26470J50227_1001138	18	Bona_Fide_Phage_Homology	3300003375_a_JGI26470J50227_1001138	Unknown	Unknown	Unknown	Unknown	Unknown	Unknown	Unknown	Unknown	Unknown	Unknown	Unknown	Unknown	Unknown
Seq_103861	5	Seq_61348	45.4545454545455	Unknown	Paez_Espino_2016		Aquatic	Freshwater	Unknown	Unknown	Unknown	Unknown	Unknown	Unknown	Unknown	Unknown	Unknown	9656	Unknown	Unknown	Unknown	Unknown	Unknown	Paez-Espino_16_Genomes.fasta	3300003375.a:JGI26470J50227_1001141	11	Bona_Fide_Phage_Homology	3300003375_a_JGI26470J50227_1001141	Unknown	Unknown	Unknown	Unknown	Unknown	Unknown	Unknown	Unknown	Unknown	Unknown	Unknown	Unknown	Unknown
Seq_103862	4	Seq_71656	25	Unknown	Paez_Espino_2016		Aquatic	Freshwater	Unknown	Unknown	Unknown	Unknown	Unknown	Unknown	Unknown	Unknown	Unknown	9521	Unknown	Unknown	Unknown	Unknown	Unknown	Paez-Espino_16_Genomes.fasta	3300003375.a:JGI26470J50227_1001181	16	Bona_Fide_Phage_Homology	3300003375_a_JGI26470J50227_1001181	Unknown	Unknown	Unknown	Unknown	Unknown	Unknown	Unknown	Unknown	Unknown	Unknown	6.25	0.2748425788	Unknown
Seq_103863	Unknown	Unknown	Unknown	Unknown	Paez_Espino_2016		Aquatic	Freshwater	Unknown	Unknown	Unknown	Unknown	Unknown	Unknown	Unknown	Unknown	Unknown	9295	Unknown	Unknown	Unknown	Unknown	Unknown	Paez-Espino_16_Genomes.fasta	3300003375.a:JGI26470J50227_1001219	19	pVOGs_Homology	3300003375_a_JGI26470J50227_1001219	Unknown	Unknown	Unknown	Unknown	Unknown	Unknown	Unknown	Unknown	Unknown	Unknown	31.5789473684211	5.9390093013	Unknown
Seq_103864	1	Seq_73222	12.5	Unknown	Paez_Espino_2016		Aquatic	Freshwater	Unknown	Unknown	Unknown	Unknown	Unknown	Unknown	Unknown	Unknown	Unknown	9236	Unknown	Unknown	Unknown	Unknown	Unknown	Paez-Espino_16_Genomes.fasta	3300003375.a:JGI26470J50227_1001233	8	Unknown	3300003375_a_JGI26470J50227_1001233	Unknown	Unknown	Unknown	Unknown	Unknown	Unknown	Unknown	Unknown	Unknown	Unknown	Unknown	Unknown	Unknown
Seq_103865	6	Seq_40602	33.3333333333333	Unknown	Paez_Espino_2016		Aquatic	Freshwater	Unknown	Unknown	Unknown	Unknown	Unknown	Unknown	Unknown	Unknown	Unknown	9214	Unknown	Unknown	Unknown	Unknown	Unknown	Paez-Espino_16_Genomes.fasta	3300003375.a:JGI26470J50227_1001237	18	Bona_Fide_Phage_Homology	3300003375_a_JGI26470J50227_1001237	Unknown	Unknown	Unknown	Unknown	Unknown	Unknown	Unknown	Unknown	Unknown	Unknown	Unknown	Unknown	Unknown
Seq_103866	6	Seq_47544	37.5	Unknown	Paez_Espino_2016		Aquatic	Freshwater	Unknown	Unknown	Unknown	Unknown	Unknown	Unknown	Unknown	Unknown	Unknown	9207	Unknown	Unknown	Unknown	Unknown	Unknown	Paez-Espino_16_Genomes.fasta	3300003375.a:JGI26470J50227_1001240	16	Bona_Fide_Phage_Homology	3300003375_a_JGI26470J50227_1001240	Unknown	Unknown	Unknown	Unknown	Unknown	Unknown	Unknown	Unknown	Unknown	Unknown	12.5	1.2748425788	Unknown
Seq_103867	5	Seq_77283	50	Unknown	Paez_Espino_2016		Aquatic	Freshwater	Unknown	Unknown	Unknown	Unknown	Unknown	Unknown	Unknown	Unknown	Unknown	9135	Unknown	Unknown	Unknown	Unknown	Unknown	Paez-Espino_16_Genomes.fasta	3300003375.a:JGI26470J50227_1001255	10	Bona_Fide_Phage_Homology	3300003375_a_JGI26470J50227_1001255	Unknown	Unknown	Unknown	Unknown	Unknown	Unknown	Unknown	Unknown	Unknown	Unknown	30	2.3199114339	Unknown
Seq_103868	4	Seq_22763	33.3333333333333	Unknown	Paez_Espino_2016		Aquatic	Freshwater	Unknown	Unknown	Unknown	Unknown	Unknown	Unknown	Unknown	Unknown	Unknown	9114	Unknown	Unknown	Unknown	Unknown	Unknown	Paez-Espino_16_Genomes.fasta	3300003375.a:JGI26470J50227_1001259	12	Bona_Fide_Phage_Homology	3300003375_a_JGI26470J50227_1001259	Unknown	Unknown	Unknown	Unknown	Unknown	Unknown	Unknown	Unknown	Unknown	Unknown	Unknown	Unknown	Unknown
Seq_103869	1	Seq_134382	8.33333333333333	Unknown	Paez_Espino_2016		Aquatic	Freshwater	Unknown	Unknown	Unknown	Unknown	Unknown	Unknown	Unknown	Unknown	Unknown	9052	Unknown	Unknown	Unknown	Unknown	Unknown	Paez-Espino_16_Genomes.fasta	3300003375.a:JGI26470J50227_1001277	12	Unknown	3300003375_a_JGI26470J50227_1001277	Unknown	Unknown	Unknown	Unknown	Unknown	Unknown	Unknown	Unknown	Unknown	Unknown	Unknown	Unknown	Unknown
Seq_10387	2	Seq_115000	25	Unknown	Coutinho_2017	marine metagenome genome assembly, contig: Assembly-24122-SUB-0.75-ITER-6-EIndian_Ocean_GS122_Seq_84	Aquatic	Marine	Unknown	Unknown	Unknown	Unknown	Unknown	Unknown	Unknown	Unknown	Unknown	3557	Unknown	Unknown	Unknown	Unknown	Unknown	Coutinho_Genomes_17.fasta	ENA|FUIF01014324|FUIF01014324.1	8	Unknown	ENA_FUIF01014324_FUIF01014324_1	Unknown	Unknown	Unknown	Unknown	Unknown	Unknown	Unknown	Unknown	Unknown	Unknown	Unknown	Unknown	Unknown
Seq_103870	2	Seq_21683	22.2222222222222	Unknown	Paez_Espino_2016		Aquatic	Freshwater	Unknown	Unknown	Unknown	Unknown	Unknown	Unknown	Unknown	Unknown	Unknown	9009	Unknown	Unknown	Unknown	Unknown	Unknown	Paez-Espino_16_Genomes.fasta	3300003375.a:JGI26470J50227_1001288	9	Unknown	3300003375_a_JGI26470J50227_1001288	Unknown	Unknown	Unknown	Unknown	Unknown	Unknown	Unknown	Unknown	Unknown	Unknown	Unknown	Unknown	Unknown
Seq_103871	5	Seq_61348	62.5	Unknown	Paez_Espino_2016		Aquatic	Freshwater	Unknown	Unknown	Unknown	Unknown	Unknown	Unknown	Unknown	Unknown	Unknown	8947	Unknown	Unknown	Unknown	Unknown	Unknown	Paez-Espino_16_Genomes.fasta	3300003375.a:JGI26470J50227_1001307	8	Bona_Fide_Phage_Homology	3300003375_a_JGI26470J50227_1001307	Unknown	Unknown	Unknown	Unknown	Unknown	Unknown	Unknown	Unknown	Unknown	Unknown	Unknown	Unknown	Unknown
Seq_103872	2	Seq_61868	11.1111111111111	Unknown	Paez_Espino_2016		Aquatic	Freshwater	Unknown	Unknown	Unknown	Unknown	Unknown	Unknown	Unknown	Unknown	Unknown	8799	Unknown	Unknown	Unknown	Unknown	Unknown	Paez-Espino_16_Genomes.fasta	3300003375.a:JGI26470J50227_1001329	18	Unknown	3300003375_a_JGI26470J50227_1001329	Unknown	Unknown	Unknown	Unknown	Unknown	Unknown	Unknown	Unknown	Unknown	Unknown	5.55555555555556	0.9859962167	Unknown
Seq_103873	9	Seq_97989	69.2307692307692	Unknown	Paez_Espino_2016		Aquatic	Freshwater	Unknown	Unknown	Unknown	Unknown	Unknown	Unknown	Unknown	Unknown	Unknown	8616	Unknown	Unknown	Unknown	Unknown	Unknown	Paez-Espino_16_Genomes.fasta	3300003375.a:JGI26470J50227_1001361	13	Bona_Fide_Phage_Homology	3300003375_a_JGI26470J50227_1001361	Unknown	Unknown	Unknown	Unknown	Unknown	Unknown	Unknown	Unknown	Unknown	Unknown	23.0769230769231	2.4188172707	Unknown
Seq_103874	1	Seq_21880	6.25	Unknown	Paez_Espino_2016		Aquatic	Freshwater	Unknown	Unknown	Unknown	Unknown	Unknown	Unknown	Unknown	Unknown	Unknown	8453	Unknown	Unknown	Unknown	Unknown	Unknown	Paez-Espino_16_Genomes.fasta	3300003375.a:JGI26470J50227_1001413	16	Unknown	3300003375_a_JGI26470J50227_1001413	Unknown	Unknown	Unknown	Unknown	Unknown	Unknown	Unknown	Unknown	Unknown	Unknown	12.5	2	Unknown
Seq_103875	1	Seq_83519	8.33333333333333	Unknown	Paez_Espino_2016		Aquatic	Freshwater	Unknown	Unknown	Unknown	Unknown	Unknown	Unknown	Unknown	Unknown	Unknown	8429	Unknown	Unknown	Unknown	Unknown	Unknown	Paez-Espino_16_Genomes.fasta	3300003375.a:JGI26470J50227_1001417	12	Unknown	3300003375_a_JGI26470J50227_1001417	Unknown	Unknown	Unknown	Unknown	Unknown	Unknown	Unknown	Unknown	Unknown	Unknown	Unknown	Unknown	Unknown
Seq_103876	4	Seq_36107	23.5294117647059	Unknown	Paez_Espino_2016		Aquatic	Freshwater	Unknown	Unknown	Unknown	Unknown	Unknown	Unknown	Unknown	Unknown	Unknown	8415	Unknown	Unknown	Unknown	Unknown	Unknown	Paez-Espino_16_Genomes.fasta	3300003375.a:JGI26470J50227_1001420	17	Bona_Fide_Phage_Homology	3300003375_a_JGI26470J50227_1001420	Unknown	Unknown	Unknown	Unknown	Unknown	Unknown	Unknown	Unknown	Unknown	Unknown	17.6470588235294	0.5087928033	Unknown
Seq_103877	5	Seq_50161	71.4285714285714	Unknown	Paez_Espino_2016		Aquatic	Freshwater	Unknown	Unknown	Unknown	Unknown	Unknown	Unknown	Unknown	Unknown	Unknown	8337	Unknown	Unknown	Unknown	Unknown	Unknown	Paez-Espino_16_Genomes.fasta	3300003375.a:JGI26470J50227_1001442	7	Bona_Fide_Phage_Homology	3300003375_a_JGI26470J50227_1001442	Unknown	Unknown	Unknown	Unknown	Unknown	Unknown	Unknown	Unknown	Unknown	Unknown	57.1428571428571	3.4559912257	Unknown
Seq_103878	2	Seq_21569	28.5714285714286	Unknown	Paez_Espino_2016		Aquatic	Freshwater	Unknown	Unknown	Unknown	Unknown	Unknown	Unknown	Unknown	Unknown	Unknown	8266	Unknown	Unknown	Unknown	Unknown	Unknown	Paez-Espino_16_Genomes.fasta	3300003375.a:JGI26470J50227_1001464	7	Unknown	3300003375_a_JGI26470J50227_1001464	Unknown	Unknown	Unknown	Unknown	Unknown	Unknown	Unknown	Unknown	Unknown	Unknown	14.2857142857143	1	Unknown
Seq_103879	2	Seq_26388	18.1818181818182	Unknown	Paez_Espino_2016		Aquatic	Freshwater	Unknown	Unknown	Unknown	Unknown	Unknown	Unknown	Unknown	Unknown	Unknown	8250	Unknown	Unknown	Unknown	Unknown	Unknown	Paez-Espino_16_Genomes.fasta	3300003375.a:JGI26470J50227_1001471	11	Unknown	3300003375_a_JGI26470J50227_1001471	Unknown	Unknown	Unknown	Unknown	Unknown	Unknown	Unknown	Unknown	Unknown	Unknown	Unknown	Unknown	Unknown
Seq_10388	3	Seq_21337	75	Unknown	Coutinho_2017	marine metagenome genome assembly, contig: Assembly-24122-SUB-0.75-ITER-6-EIndian_Ocean_GS122_Seq_92	Aquatic	Marine	Unknown	Unknown	Unknown	Unknown	Unknown	Unknown	Unknown	Unknown	Unknown	3454	Unknown	Unknown	Unknown	Unknown	Unknown	Coutinho_Genomes_17.fasta	ENA|FUIF01014325|FUIF01014325.1	4	Bona_Fide_Phage_Homology	ENA_FUIF01014325_FUIF01014325_1	Unknown	Unknown	Unknown	Unknown	Unknown	Unknown	Unknown	Unknown	Unknown	Unknown	75	2.053331079	Unknown
Seq_103880	6	Seq_40602	24	Unknown	Paez_Espino_2016		Aquatic	Freshwater	Unknown	Unknown	Unknown	Unknown	Unknown	Unknown	Unknown	Unknown	Unknown	8174	Unknown	Unknown	Unknown	Unknown	Unknown	Paez-Espino_16_Genomes.fasta	3300003375.a:JGI26470J50227_1001493	25	Bona_Fide_Phage_Homology	3300003375_a_JGI26470J50227_1001493	Unknown	Unknown	Unknown	Unknown	Unknown	Unknown	Unknown	Unknown	Unknown	Unknown	4	0.2398673013	Unknown
Seq_103881	15	Seq_103973	93.75	Unknown	Paez_Espino_2016		Aquatic	Freshwater	Unknown	Unknown	Unknown	Unknown	Unknown	Unknown	Unknown	Unknown	Unknown	8152	Unknown	Unknown	Unknown	Unknown	Unknown	Paez-Espino_16_Genomes.fasta	3300003375.a:JGI26470J50227_1001505	16	Bona_Fide_Phage_Homology	3300003375_a_JGI26470J50227_1001505	Unknown	Unknown	Unknown	Unknown	Unknown	Unknown	Unknown	Unknown	Unknown	Unknown	18.75	2.0882970272	Unknown
Seq_103882	4	Seq_115678	26.6666666666667	Unknown	Paez_Espino_2016		Aquatic	Freshwater	Unknown	Unknown	Unknown	Unknown	Unknown	Unknown	Unknown	Unknown	Unknown	8138	Unknown	Unknown	Unknown	Unknown	Unknown	Paez-Espino_16_Genomes.fasta	3300003375.a:JGI26470J50227_1001509	15	Bona_Fide_Phage_Homology	3300003375_a_JGI26470J50227_1001509	Unknown	Unknown	Unknown	Unknown	Unknown	Unknown	Unknown	Unknown	Unknown	Unknown	26.6666666666667	3.1564776496	Unknown
Seq_103883	2	Seq_93786	14.2857142857143	Unknown	Paez_Espino_2016		Aquatic	Freshwater	Unknown	Unknown	Unknown	Unknown	Unknown	Unknown	Unknown	Unknown	Unknown	8074	Unknown	Unknown	Unknown	Unknown	Unknown	Paez-Espino_16_Genomes.fasta	3300003375.a:JGI26470J50227_1001527	14	Unknown	3300003375_a_JGI26470J50227_1001527	Unknown	Unknown	Unknown	Unknown	Unknown	Unknown	Unknown	Unknown	Unknown	Unknown	14.2857142857143	0.7720231661	Unknown
Seq_103884	9	Seq_72424	81.8181818181818	Unknown	Paez_Espino_2016		Aquatic	Freshwater	Unknown	Unknown	Unknown	Unknown	Unknown	Unknown	Unknown	Unknown	Unknown	8018	Unknown	Unknown	Unknown	Unknown	Unknown	Paez-Espino_16_Genomes.fasta	3300003375.a:JGI26470J50227_1001545	11	Bona_Fide_Phage_Homology	3300003375_a_JGI26470J50227_1001545	Unknown	Unknown	Unknown	Unknown	Unknown	Unknown	Unknown	Unknown	Unknown	Unknown	54.5454545454546	4.2696255334	Unknown
Seq_103885	2	Seq_193561	16.6666666666667	Unknown	Paez_Espino_2016		Aquatic	Freshwater	Unknown	Unknown	Unknown	Unknown	Unknown	Unknown	Unknown	Unknown	Unknown	7927	Unknown	Unknown	Unknown	Unknown	Unknown	Paez-Espino_16_Genomes.fasta	3300003375.a:JGI26470J50227_1001570	12	Unknown	3300003375_a_JGI26470J50227_1001570	Unknown	Unknown	Unknown	Unknown	Unknown	Unknown	Unknown	Unknown	Unknown	Unknown	Unknown	Unknown	Unknown
Seq_103886	5	Seq_103575	62.5	Unknown	Paez_Espino_2016		Aquatic	Freshwater	Unknown	Unknown	Unknown	Unknown	Unknown	Unknown	Unknown	Unknown	Unknown	7902	Unknown	Unknown	Unknown	Unknown	Unknown	Paez-Espino_16_Genomes.fasta	3300003375.a:JGI26470J50227_1001581	8	Bona_Fide_Phage_Homology	3300003375_a_JGI26470J50227_1001581	Unknown	Unknown	Unknown	Unknown	Unknown	Unknown	Unknown	Unknown	Unknown	Unknown	37.5	2.3034481732	Unknown
Seq_103887	3	Seq_71530	25	Unknown	Paez_Espino_2016		Aquatic	Freshwater	Unknown	Unknown	Unknown	Unknown	Unknown	Unknown	Unknown	Unknown	Unknown	7894	Unknown	Unknown	Unknown	Unknown	Unknown	Paez-Espino_16_Genomes.fasta	3300003375.a:JGI26470J50227_1001589	12	Bona_Fide_Phage_Homology	3300003375_a_JGI26470J50227_1001589	Unknown	Unknown	Unknown	Unknown	Unknown	Unknown	Unknown	Unknown	Unknown	Unknown	Unknown	Unknown	Unknown
Seq_103888	5	Seq_61348	55.5555555555556	Unknown	Paez_Espino_2016		Aquatic	Freshwater	Unknown	Unknown	Unknown	Unknown	Unknown	Unknown	Unknown	Unknown	Unknown	7883	Unknown	Unknown	Unknown	Unknown	Unknown	Paez-Espino_16_Genomes.fasta	3300003375.a:JGI26470J50227_1001592	9	Bona_Fide_Phage_Homology	3300003375_a_JGI26470J50227_1001592	Unknown	Unknown	Unknown	Unknown	Unknown	Unknown	Unknown	Unknown	Unknown	Unknown	Unknown	Unknown	Unknown
Seq_103889	6	Seq_9190	54.5454545454546	Unknown	Paez_Espino_2016		Aquatic	Freshwater	Unknown	Unknown	Unknown	Unknown	Unknown	Unknown	Unknown	Unknown	Unknown	7864	Unknown	Unknown	Unknown	Unknown	Unknown	Paez-Espino_16_Genomes.fasta	3300003375.a:JGI26470J50227_1001600	11	Bona_Fide_Phage_Homology	3300003375_a_JGI26470J50227_1001600	Unknown	Unknown	Unknown	Unknown	Unknown	Unknown	Unknown	Unknown	Unknown	Unknown	Unknown	Unknown	Unknown
Seq_10389	6	Seq_21407	60	Unknown	Coutinho_2017	marine metagenome genome assembly, contig: Assembly-24122-SUB-0.75-ITER-6-EIndian_Ocean_GS122_Seq_99	Aquatic	Marine	Unknown	Unknown	Unknown	Unknown	Unknown	Unknown	Unknown	Unknown	Unknown	3375	Unknown	Unknown	Unknown	Unknown	Unknown	Coutinho_Genomes_17.fasta	ENA|FUIF01014326|FUIF01014326.1	10	Bona_Fide_Phage_Homology	ENA_FUIF01014326_FUIF01014326_1	Unknown	Unknown	Unknown	Unknown	Unknown	Unknown	Unknown	Unknown	Unknown	Unknown	10	0.9884389022	Unknown
Seq_103890	6	Seq_9190	60	Unknown	Paez_Espino_2016		Aquatic	Freshwater	Unknown	Unknown	Unknown	Unknown	Unknown	Unknown	Unknown	Unknown	Unknown	7848	Unknown	Unknown	Unknown	Unknown	Unknown	Paez-Espino_16_Genomes.fasta	3300003375.a:JGI26470J50227_1001611	10	Bona_Fide_Phage_Homology	3300003375_a_JGI26470J50227_1001611	Unknown	Unknown	Unknown	Unknown	Unknown	Unknown	Unknown	Unknown	Unknown	Unknown	Unknown	Unknown	Unknown
Seq_103891	1	Seq_96749	7.14285714285714	Unknown	Paez_Espino_2016		Aquatic	Freshwater	Unknown	Unknown	Unknown	Unknown	Unknown	Unknown	Unknown	Unknown	Unknown	7762	Unknown	Unknown	Unknown	Unknown	Unknown	Paez-Espino_16_Genomes.fasta	3300003375.a:JGI26470J50227_1001637	14	Unknown	3300003375_a_JGI26470J50227_1001637	Unknown	Unknown	Unknown	Unknown	Unknown	Unknown	Unknown	Unknown	Unknown	Unknown	7.14285714285714	0.9845449163	Unknown
Seq_103892	1	Seq_170086	8.33333333333333	Unknown	Paez_Espino_2016		Aquatic	Freshwater	Unknown	Unknown	Unknown	Unknown	Unknown	Unknown	Unknown	Unknown	Unknown	7755	Unknown	Unknown	Unknown	Unknown	Unknown	Paez-Espino_16_Genomes.fasta	3300003375.a:JGI26470J50227_1001640	12	Unknown	3300003375_a_JGI26470J50227_1001640	Unknown	Unknown	Unknown	Unknown	Unknown	Unknown	Unknown	Unknown	Unknown	Unknown	8.33333333333333	0.8073599379	Unknown
Seq_103893	2	Seq_169501	11.7647058823529	Unknown	Paez_Espino_2016		Aquatic	Freshwater	Unknown	Unknown	Unknown	Unknown	Unknown	Unknown	Unknown	Unknown	Unknown	7694	Unknown	Unknown	Unknown	Unknown	Unknown	Paez-Espino_16_Genomes.fasta	3300003375.a:JGI26470J50227_1001662	17	Unknown	3300003375_a_JGI26470J50227_1001662	Unknown	Unknown	Unknown	Unknown	Unknown	Unknown	Unknown	Unknown	Unknown	Unknown	11.7647058823529	1.980503911	Unknown
Seq_103894	2	Seq_9858	16.6666666666667	Unknown	Paez_Espino_2016		Aquatic	Freshwater	Unknown	Unknown	Unknown	Unknown	Unknown	Unknown	Unknown	Unknown	Unknown	7637	Unknown	Unknown	Unknown	Unknown	Unknown	Paez-Espino_16_Genomes.fasta	3300003375.a:JGI26470J50227_1001680	12	Unknown	3300003375_a_JGI26470J50227_1001680	Unknown	Unknown	Unknown	Unknown	Unknown	Unknown	Unknown	Unknown	Unknown	Unknown	Unknown	Unknown	Unknown
Seq_103895	4	Seq_40602	30.7692307692308	Unknown	Paez_Espino_2016		Aquatic	Freshwater	Unknown	Unknown	Unknown	Unknown	Unknown	Unknown	Unknown	Unknown	Unknown	7511	Unknown	Unknown	Unknown	Unknown	Unknown	Paez-Espino_16_Genomes.fasta	3300003375.a:JGI26470J50227_1001725	13	Bona_Fide_Phage_Homology	3300003375_a_JGI26470J50227_1001725	Unknown	Unknown	Unknown	Unknown	Unknown	Unknown	Unknown	Unknown	Unknown	Unknown	7.69230769230769	0.2398673013	Unknown
Seq_103896	6	Seq_48599	66.6666666666667	Unknown	Paez_Espino_2016		Aquatic	Freshwater	Unknown	Unknown	Unknown	Unknown	Unknown	Unknown	Unknown	Unknown	Unknown	7424	Unknown	Unknown	Unknown	Unknown	Unknown	Paez-Espino_16_Genomes.fasta	3300003375.a:JGI26470J50227_1001758	9	Bona_Fide_Phage_Homology	3300003375_a_JGI26470J50227_1001758	Unknown	Unknown	Unknown	Unknown	Unknown	Unknown	Unknown	Unknown	Unknown	Unknown	33.3333333333333	3	Unknown
Seq_103897	Unknown	Unknown	Unknown	Unknown	Paez_Espino_2016		Aquatic	Freshwater	Unknown	Unknown	Unknown	Unknown	Unknown	Unknown	Unknown	Unknown	Unknown	7317	Unknown	Unknown	Unknown	Unknown	Unknown	Paez-Espino_16_Genomes.fasta	3300003375.a:JGI26470J50227_1001802	9	pVOGs_Homology	3300003375_a_JGI26470J50227_1001802	Unknown	Unknown	Unknown	Unknown	Unknown	Unknown	Unknown	Unknown	Unknown	Unknown	66.6666666666667	5.9695641023	Unknown
Seq_103898	9	Seq_26113	69.2307692307692	Unknown	Paez_Espino_2016		Aquatic	Freshwater	Unknown	Unknown	Unknown	Unknown	Unknown	Unknown	Unknown	Unknown	Unknown	7278	Unknown	Unknown	Unknown	Unknown	Unknown	Paez-Espino_16_Genomes.fasta	3300003375.a:JGI26470J50227_1001813	13	Bona_Fide_Phage_Homology	3300003375_a_JGI26470J50227_1001813	Unknown	Unknown	Unknown	Unknown	Unknown	Unknown	Unknown	Unknown	Unknown	Unknown	15.3846153846154	1.9095715588	Unknown
Seq_103899	3	Seq_48755	23.0769230769231	Unknown	Paez_Espino_2016		Aquatic	Freshwater	Unknown	Unknown	Unknown	Unknown	Unknown	Unknown	Unknown	Unknown	Unknown	7238	Unknown	Unknown	Unknown	Unknown	Unknown	Paez-Espino_16_Genomes.fasta	3300003375.a:JGI26470J50227_1001828	13	Bona_Fide_Phage_Homology	3300003375_a_JGI26470J50227_1001828	Unknown	Unknown	Unknown	Unknown	Unknown	Unknown	Unknown	Unknown	Unknown	Unknown	23.0769230769231	2.8662047433	Unknown
Seq_1039	3	Seq_115000	75	Unknown	Coutinho_2017	marine metagenome genome assembly, contig: Assembly-10155-SUB-0.1-ITER-50-EA_tenuis_DNA_SISPA_Seq_58	Aquatic	Marine	Unknown	Unknown	Unknown	Unknown	Unknown	Unknown	Unknown	Unknown	Unknown	2665	Unknown	Unknown	Unknown	Unknown	Unknown	Coutinho_Genomes_17.fasta	ENA|FUIF01001291|FUIF01001291.1	4	Bona_Fide_Phage_Homology	ENA_FUIF01001291_FUIF01001291_1	Unknown	Unknown	Unknown	Unknown	Unknown	Unknown	Unknown	Unknown	Unknown	Unknown	Unknown	Unknown	Unknown
Seq_10390	2	Seq_191194	50	Unknown	Coutinho_2017	marine metagenome genome assembly, contig: Assembly-24122-SUB-0.75-ITER-6-EIndian_Ocean_GS122_Seq_112	Aquatic	Marine	Unknown	Unknown	Unknown	Unknown	Unknown	Unknown	Unknown	Unknown	Unknown	3223	Unknown	Unknown	Unknown	Unknown	Unknown	Coutinho_Genomes_17.fasta	ENA|FUIF01014327|FUIF01014327.1	4	Unknown	ENA_FUIF01014327_FUIF01014327_1	Unknown	Unknown	Unknown	Unknown	Unknown	Unknown	Unknown	Unknown	Unknown	Unknown	25	0.9622576304	Unknown
Seq_103900	3	Seq_21695	30	Unknown	Paez_Espino_2016		Aquatic	Freshwater	Unknown	Unknown	Unknown	Unknown	Unknown	Unknown	Unknown	Unknown	Unknown	7046	Unknown	Unknown	Unknown	Unknown	Unknown	Paez-Espino_16_Genomes.fasta	3300003375.a:JGI26470J50227_1001901	10	Bona_Fide_Phage_Homology	3300003375_a_JGI26470J50227_1001901	Unknown	Unknown	Unknown	Unknown	Unknown	Unknown	Unknown	Unknown	Unknown	Unknown	10	1	Unknown
Seq_103901	2	Seq_115678	18.1818181818182	Unknown	Paez_Espino_2016		Aquatic	Freshwater	Unknown	Unknown	Unknown	Unknown	Unknown	Unknown	Unknown	Unknown	Unknown	7023	Unknown	Unknown	Unknown	Unknown	Unknown	Paez-Espino_16_Genomes.fasta	3300003375.a:JGI26470J50227_1001912	11	Unknown	3300003375_a_JGI26470J50227_1001912	Unknown	Unknown	Unknown	Unknown	Unknown	Unknown	Unknown	Unknown	Unknown	Unknown	18.1818181818182	0.9898606691	Unknown
Seq_103902	7	Seq_96988	87.5	Unknown	Paez_Espino_2016		Aquatic	Freshwater	Unknown	Unknown	Unknown	Unknown	Unknown	Unknown	Unknown	Unknown	Unknown	6992	Unknown	Unknown	Unknown	Unknown	Unknown	Paez-Espino_16_Genomes.fasta	3300003375.a:JGI26470J50227_1001930	8	Bona_Fide_Phage_Homology	3300003375_a_JGI26470J50227_1001930	Unknown	Unknown	Unknown	Unknown	Unknown	Unknown	Unknown	Unknown	Unknown	Unknown	25	2	Unknown
Seq_103903	2	Seq_47544	22.2222222222222	Unknown	Paez_Espino_2016		Aquatic	Freshwater	Unknown	Unknown	Unknown	Unknown	Unknown	Unknown	Unknown	Unknown	Unknown	6860	Unknown	Unknown	Unknown	Unknown	Unknown	Paez-Espino_16_Genomes.fasta	3300003375.a:JGI26470J50227_1001985	9	Unknown	3300003375_a_JGI26470J50227_1001985	Unknown	Unknown	Unknown	Unknown	Unknown	Unknown	Unknown	Unknown	Unknown	Unknown	Unknown	Unknown	Unknown
Seq_103904	8	Seq_96933	88.8888888888889	Unknown	Paez_Espino_2016		Aquatic	Freshwater	Unknown	Unknown	Unknown	Unknown	Unknown	Unknown	Unknown	Unknown	Unknown	6838	Unknown	Unknown	Unknown	Unknown	Unknown	Paez-Espino_16_Genomes.fasta	3300003375.a:JGI26470J50227_1001992	9	Bona_Fide_Phage_Homology	3300003375_a_JGI26470J50227_1001992	Unknown	Unknown	Unknown	Unknown	Unknown	Unknown	Unknown	Unknown	Unknown	Unknown	44.4444444444444	3.940918972	Unknown
Seq_103905	3	Seq_9190	33.3333333333333	Unknown	Paez_Espino_2016		Aquatic	Freshwater	Unknown	Unknown	Unknown	Unknown	Unknown	Unknown	Unknown	Unknown	Unknown	6772	Unknown	Unknown	Unknown	Unknown	Unknown	Paez-Espino_16_Genomes.fasta	3300003375.a:JGI26470J50227_1002021	9	Bona_Fide_Phage_Homology	3300003375_a_JGI26470J50227_1002021	Unknown	Unknown	Unknown	Unknown	Unknown	Unknown	Unknown	Unknown	Unknown	Unknown	Unknown	Unknown	Unknown
Seq_103906	3	Seq_45828	16.6666666666667	Unknown	Paez_Espino_2016		Aquatic	Freshwater	Unknown	Unknown	Unknown	Unknown	Unknown	Unknown	Unknown	Unknown	Unknown	6751	Unknown	Unknown	Unknown	Unknown	Unknown	Paez-Espino_16_Genomes.fasta	3300003375.a:JGI26470J50227_1002029	18	Unknown	3300003375_a_JGI26470J50227_1002029	Unknown	Unknown	Unknown	Unknown	Unknown	Unknown	Unknown	Unknown	Unknown	Unknown	16.6666666666667	2.1433261191	Unknown
Seq_103907	5	Seq_115000	71.4285714285714	Unknown	Paez_Espino_2016		Aquatic	Freshwater	Unknown	Unknown	Unknown	Unknown	Unknown	Unknown	Unknown	Unknown	Unknown	6731	Unknown	Unknown	Unknown	Unknown	Unknown	Paez-Espino_16_Genomes.fasta	3300003375.a:JGI26470J50227_1002043	7	Bona_Fide_Phage_Homology	3300003375_a_JGI26470J50227_1002043	Unknown	Unknown	Unknown	Unknown	Unknown	Unknown	Unknown	Unknown	Unknown	Unknown	Unknown	Unknown	Unknown
Seq_103908	8	Seq_94573	53.3333333333333	Unknown	Paez_Espino_2016		Aquatic	Freshwater	Unknown	Unknown	Unknown	Unknown	Unknown	Unknown	Unknown	Unknown	Unknown	6718	Unknown	Unknown	Unknown	Unknown	Unknown	Paez-Espino_16_Genomes.fasta	3300003375.a:JGI26470J50227_1002054	15	Bona_Fide_Phage_Homology	3300003375_a_JGI26470J50227_1002054	Unknown	Unknown	Unknown	Unknown	Unknown	Unknown	Unknown	Unknown	Unknown	Unknown	Unknown	Unknown	Unknown
Seq_103909	4	Seq_61348	36.3636363636364	Unknown	Paez_Espino_2016		Aquatic	Freshwater	Unknown	Unknown	Unknown	Unknown	Unknown	Unknown	Unknown	Unknown	Unknown	6673	Unknown	Unknown	Unknown	Unknown	Unknown	Paez-Espino_16_Genomes.fasta	3300003375.a:JGI26470J50227_1002076	11	Bona_Fide_Phage_Homology	3300003375_a_JGI26470J50227_1002076	Unknown	Unknown	Unknown	Unknown	Unknown	Unknown	Unknown	Unknown	Unknown	Unknown	Unknown	Unknown	Unknown
Seq_10391	3	Seq_21940	42.8571428571429	Unknown	Coutinho_2017	marine metagenome genome assembly, contig: Assembly-24122-SUB-0.75-ITER-6-EIndian_Ocean_GS122_Seq_131	Aquatic	Marine	Unknown	Unknown	Unknown	Unknown	Unknown	Unknown	Unknown	Unknown	Unknown	3006	Unknown	Unknown	Unknown	Unknown	Unknown	Coutinho_Genomes_17.fasta	ENA|FUIF01014328|FUIF01014328.1	7	Bona_Fide_Phage_Homology	ENA_FUIF01014328_FUIF01014328_1	Unknown	Unknown	Unknown	Unknown	Unknown	Unknown	Unknown	Unknown	Unknown	Unknown	14.2857142857143	0.0776637613	Unknown
Seq_103910	8	Seq_96933	88.8888888888889	Unknown	Paez_Espino_2016		Aquatic	Freshwater	Unknown	Unknown	Unknown	Unknown	Unknown	Unknown	Unknown	Unknown	Unknown	6436	Unknown	Unknown	Unknown	Unknown	Unknown	Paez-Espino_16_Genomes.fasta	3300003375.a:JGI26470J50227_1002182	9	Bona_Fide_Phage_Homology	3300003375_a_JGI26470J50227_1002182	Unknown	Unknown	Unknown	Unknown	Unknown	Unknown	Unknown	Unknown	Unknown	Unknown	33.3333333333333	2.940918972	Unknown
Seq_103911	9	Seq_97155	81.8181818181818	Unknown	Paez_Espino_2016		Aquatic	Freshwater	Unknown	Unknown	Unknown	Unknown	Unknown	Unknown	Unknown	Unknown	Unknown	6382	Unknown	Unknown	Unknown	Unknown	Unknown	Paez-Espino_16_Genomes.fasta	3300003375.a:JGI26470J50227_1002205	11	Bona_Fide_Phage_Homology	3300003375_a_JGI26470J50227_1002205	Unknown	Unknown	Unknown	Unknown	Unknown	Unknown	Unknown	Unknown	Unknown	Unknown	27.2727272727273	3	Unknown
Seq_103912	4	Seq_61348	57.1428571428571	Unknown	Paez_Espino_2016		Aquatic	Freshwater	Unknown	Unknown	Unknown	Unknown	Unknown	Unknown	Unknown	Unknown	Unknown	6372	Unknown	Unknown	Unknown	Unknown	Unknown	Paez-Espino_16_Genomes.fasta	3300003375.a:JGI26470J50227_1002212	7	Bona_Fide_Phage_Homology	3300003375_a_JGI26470J50227_1002212	Unknown	Unknown	Unknown	Unknown	Unknown	Unknown	Unknown	Unknown	Unknown	Unknown	Unknown	Unknown	Unknown
Seq_103913	4	Seq_103961	28.5714285714286	Unknown	Paez_Espino_2016		Aquatic	Freshwater	Unknown	Unknown	Unknown	Unknown	Unknown	Unknown	Unknown	Unknown	Unknown	6367	Unknown	Unknown	Unknown	Unknown	Unknown	Paez-Espino_16_Genomes.fasta	3300003375.a:JGI26470J50227_1002216	14	Bona_Fide_Phage_Homology	3300003375_a_JGI26470J50227_1002216	Unknown	Unknown	Unknown	Unknown	Unknown	Unknown	Unknown	Unknown	Unknown	Unknown	14.2857142857143	0.726220194	Unknown
Seq_103914	2	Seq_33732	25	Unknown	Paez_Espino_2016		Aquatic	Freshwater	Unknown	Unknown	Unknown	Unknown	Unknown	Unknown	Unknown	Unknown	Unknown	6337	Unknown	Unknown	Unknown	Unknown	Unknown	Paez-Espino_16_Genomes.fasta	3300003375.a:JGI26470J50227_1002234	8	Unknown	3300003375_a_JGI26470J50227_1002234	Unknown	Unknown	Unknown	Unknown	Unknown	Unknown	Unknown	Unknown	Unknown	Unknown	Unknown	Unknown	Unknown
Seq_103915	2	Seq_84657	22.2222222222222	Unknown	Paez_Espino_2016		Aquatic	Freshwater	Unknown	Unknown	Unknown	Unknown	Unknown	Unknown	Unknown	Unknown	Unknown	6309	Unknown	Unknown	Unknown	Unknown	Unknown	Paez-Espino_16_Genomes.fasta	3300003375.a:JGI26470J50227_1002252	9	Unknown	3300003375_a_JGI26470J50227_1002252	Unknown	Unknown	Unknown	Unknown	Unknown	Unknown	Unknown	Unknown	Unknown	Unknown	22.2222222222222	2	Unknown
Seq_103916	8	Seq_117470	88.8888888888889	Unknown	Paez_Espino_2016		Aquatic	Freshwater	Unknown	Unknown	Unknown	Unknown	Unknown	Unknown	Unknown	Unknown	Unknown	6280	Unknown	Unknown	Unknown	Unknown	Unknown	Paez-Espino_16_Genomes.fasta	3300003375.a:JGI26470J50227_1002263	9	Bona_Fide_Phage_Homology	3300003375_a_JGI26470J50227_1002263	Unknown	Unknown	Unknown	Unknown	Unknown	Unknown	Unknown	Unknown	Unknown	Unknown	11.1111111111111	1	Unknown
Seq_103917	3	Seq_113845	25	Unknown	Paez_Espino_2016		Aquatic	Freshwater	Unknown	Unknown	Unknown	Unknown	Unknown	Unknown	Unknown	Unknown	Unknown	6274	Unknown	Unknown	Unknown	Unknown	Unknown	Paez-Espino_16_Genomes.fasta	3300003375.a:JGI26470J50227_1002267	12	Bona_Fide_Phage_Homology	3300003375_a_JGI26470J50227_1002267	Unknown	Unknown	Unknown	Unknown	Unknown	Unknown	Unknown	Unknown	Unknown	Unknown	16.6666666666667	1.3959433237	Unknown
Seq_103918	8	Seq_114668	53.3333333333333	Unknown	Paez_Espino_2016		Aquatic	Freshwater	Unknown	Unknown	Unknown	Unknown	Unknown	Unknown	Unknown	Unknown	Unknown	6259	Unknown	Unknown	Unknown	Unknown	Unknown	Paez-Espino_16_Genomes.fasta	3300003375.a:JGI26470J50227_1002274	15	Bona_Fide_Phage_Homology	3300003375_a_JGI26470J50227_1002274	Unknown	Unknown	Unknown	Unknown	Unknown	Unknown	Unknown	Unknown	Unknown	Unknown	26.6666666666667	4	Unknown
Seq_103919	2	Seq_26388	28.5714285714286	Unknown	Paez_Espino_2016		Aquatic	Freshwater	Unknown	Unknown	Unknown	Unknown	Unknown	Unknown	Unknown	Unknown	Unknown	6189	Unknown	Unknown	Unknown	Unknown	Unknown	Paez-Espino_16_Genomes.fasta	3300003375.a:JGI26470J50227_1002308	7	Unknown	3300003375_a_JGI26470J50227_1002308	Unknown	Unknown	Unknown	Unknown	Unknown	Unknown	Unknown	Unknown	Unknown	Unknown	Unknown	Unknown	Unknown
Seq_10392	5	Seq_184693	55.5555555555556	Unknown	Coutinho_2017	marine metagenome genome assembly, contig: Assembly-24122-SUB-0.75-ITER-6-EIndian_Ocean_GS122_Seq_137	Aquatic	Marine	Unknown	Unknown	Unknown	Unknown	Unknown	Unknown	Unknown	Unknown	Unknown	2926	Unknown	Unknown	Unknown	Unknown	Unknown	Coutinho_Genomes_17.fasta	ENA|FUIF01014329|FUIF01014329.1	9	Bona_Fide_Phage_Homology	ENA_FUIF01014329_FUIF01014329_1	Unknown	Unknown	Unknown	Unknown	Unknown	Unknown	Unknown	Unknown	Unknown	Unknown	11.1111111111111	1	Unknown
Seq_103920	2	Seq_39743	25	Unknown	Paez_Espino_2016		Aquatic	Freshwater	Unknown	Unknown	Unknown	Unknown	Unknown	Unknown	Unknown	Unknown	Unknown	6148	Unknown	Unknown	Unknown	Unknown	Unknown	Paez-Espino_16_Genomes.fasta	3300003375.a:JGI26470J50227_1002337	8	Unknown	3300003375_a_JGI26470J50227_1002337	Unknown	Unknown	Unknown	Unknown	Unknown	Unknown	Unknown	Unknown	Unknown	Unknown	12.5	1	Unknown
Seq_103921	5	Seq_114550	55.5555555555556	Unknown	Paez_Espino_2016		Aquatic	Freshwater	Unknown	Unknown	Unknown	Unknown	Unknown	Unknown	Unknown	Unknown	Unknown	6124	Unknown	Unknown	Unknown	Unknown	Unknown	Paez-Espino_16_Genomes.fasta	3300003375.a:JGI26470J50227_1002348	9	Bona_Fide_Phage_Homology	3300003375_a_JGI26470J50227_1002348	Unknown	Unknown	Unknown	Unknown	Unknown	Unknown	Unknown	Unknown	Unknown	Unknown	22.2222222222222	1.1087560378	Unknown
Seq_103922	7	Seq_113487	77.7777777777778	Unknown	Paez_Espino_2016		Aquatic	Freshwater	Unknown	Unknown	Unknown	Unknown	Unknown	Unknown	Unknown	Unknown	Unknown	6097	Unknown	Unknown	Unknown	Unknown	Unknown	Paez-Espino_16_Genomes.fasta	3300003375.a:JGI26470J50227_1002366	9	Bona_Fide_Phage_Homology	3300003375_a_JGI26470J50227_1002366	Unknown	Unknown	Unknown	Unknown	Unknown	Unknown	Unknown	Unknown	Unknown	Unknown	55.5555555555556	4.9567635419	Unknown
Seq_103923	4	Seq_103785	66.6666666666667	Unknown	Paez_Espino_2016		Aquatic	Freshwater	Unknown	Unknown	Unknown	Unknown	Unknown	Unknown	Unknown	Unknown	Unknown	6074	Unknown	Unknown	Unknown	Unknown	Unknown	Paez-Espino_16_Genomes.fasta	3300003375.a:JGI26470J50227_1002388	6	Bona_Fide_Phage_Homology	3300003375_a_JGI26470J50227_1002388	Unknown	Unknown	Unknown	Unknown	Unknown	Unknown	Unknown	Unknown	Unknown	Unknown	Unknown	Unknown	Unknown
Seq_103924	13	Seq_115000	86.6666666666667	Unknown	Paez_Espino_2016		Aquatic	Freshwater	Unknown	Unknown	Unknown	Unknown	Unknown	Unknown	Unknown	Unknown	Unknown	6062	Unknown	Unknown	Unknown	Unknown	Unknown	Paez-Espino_16_Genomes.fasta	3300003375.a:JGI26470J50227_1002395	15	Bona_Fide_Phage_Homology	3300003375_a_JGI26470J50227_1002395	Unknown	Unknown	Unknown	Unknown	Unknown	Unknown	Unknown	Unknown	Unknown	Unknown	33.3333333333333	4.9567635419	Unknown
Seq_103925	5	Seq_48702	38.4615384615385	Unknown	Paez_Espino_2016		Aquatic	Freshwater	Unknown	Unknown	Unknown	Unknown	Unknown	Unknown	Unknown	Unknown	Unknown	6055	Unknown	Unknown	Unknown	Unknown	Unknown	Paez-Espino_16_Genomes.fasta	3300003375.a:JGI26470J50227_1002399	13	Bona_Fide_Phage_Homology	3300003375_a_JGI26470J50227_1002399	Unknown	Unknown	Unknown	Unknown	Unknown	Unknown	Unknown	Unknown	Unknown	Unknown	23.0769230769231	1.9326639037	Unknown
Seq_103926	8	Seq_115074	100	Unknown	Paez_Espino_2016		Aquatic	Freshwater	Unknown	Unknown	Unknown	Unknown	Unknown	Unknown	Unknown	Unknown	Unknown	6035	Unknown	Unknown	Unknown	Unknown	Unknown	Paez-Espino_16_Genomes.fasta	3300003375.a:JGI26470J50227_1002407	8	Bona_Fide_Phage_Homology	3300003375_a_JGI26470J50227_1002407	Unknown	Unknown	Unknown	Unknown	Unknown	Unknown	Unknown	Unknown	Unknown	Unknown	12.5	1	Unknown
Seq_103927	3	Seq_71505	25	Unknown	Paez_Espino_2016		Aquatic	Freshwater	Unknown	Unknown	Unknown	Unknown	Unknown	Unknown	Unknown	Unknown	Unknown	6032	Unknown	Unknown	Unknown	Unknown	Unknown	Paez-Espino_16_Genomes.fasta	3300003375.a:JGI26470J50227_1002410	12	Bona_Fide_Phage_Homology	3300003375_a_JGI26470J50227_1002410	Unknown	Unknown	Unknown	Unknown	Unknown	Unknown	Unknown	Unknown	Unknown	Unknown	16.6666666666667	0.9231391593	Unknown
Seq_103928	2	Seq_115000	22.2222222222222	Unknown	Paez_Espino_2016		Aquatic	Freshwater	Unknown	Unknown	Unknown	Unknown	Unknown	Unknown	Unknown	Unknown	Unknown	5897	Unknown	Unknown	Unknown	Unknown	Unknown	Paez-Espino_16_Genomes.fasta	3300003375.a:JGI26470J50227_1002487	9	Unknown	3300003375_a_JGI26470J50227_1002487	Unknown	Unknown	Unknown	Unknown	Unknown	Unknown	Unknown	Unknown	Unknown	Unknown	22.2222222222222	2	Unknown
Seq_103929	8	Seq_46781	100	Unknown	Paez_Espino_2016		Aquatic	Freshwater	Unknown	Unknown	Unknown	Unknown	Unknown	Unknown	Unknown	Unknown	Unknown	5877	Unknown	Unknown	Unknown	Unknown	Unknown	Paez-Espino_16_Genomes.fasta	3300003375.a:JGI26470J50227_1002502	8	Bona_Fide_Phage_Homology	3300003375_a_JGI26470J50227_1002502	Unknown	Unknown	Unknown	Unknown	Unknown	Unknown	Unknown	Unknown	Unknown	Unknown	37.5	2.5425895347	Unknown
Seq_10393	3	Seq_171837	50	Unknown	Coutinho_2017	marine metagenome genome assembly, contig: Assembly-24122-SUB-0.75-ITER-6-EIndian_Ocean_GS122_Seq_140	Aquatic	Marine	Unknown	Bacteria	Cyanobacteria	Unknown	Unknown	Unknown	Unknown	Unknown	Unknown	2911	Unknown	Unknown	Unknown	Unknown	Unknown	Coutinho_Genomes_17.fasta	ENA|FUIF01014330|FUIF01014330.1	6	Bona_Fide_Phage_Homology	ENA_FUIF01014330_FUIF01014330_1	Unknown	Unknown	Unknown	Unknown	Unknown	Unknown	Unknown	Unknown	Unknown	Unknown	33.3333333333333	1.3435628748	Unknown
Seq_103930	4	Seq_96442	66.6666666666667	Unknown	Paez_Espino_2016		Aquatic	Freshwater	Unknown	Unknown	Unknown	Unknown	Unknown	Unknown	Unknown	Unknown	Unknown	5747	Unknown	Unknown	Unknown	Unknown	Unknown	Paez-Espino_16_Genomes.fasta	3300003375.a:JGI26470J50227_1002586	6	Bona_Fide_Phage_Homology	3300003375_a_JGI26470J50227_1002586	Unknown	Unknown	Unknown	Unknown	Unknown	Unknown	Unknown	Unknown	Unknown	Unknown	16.6666666666667	1	Unknown
Seq_103931	6	Seq_115000	85.7142857142857	Unknown	Paez_Espino_2016		Aquatic	Freshwater	Unknown	Unknown	Unknown	Unknown	Unknown	Unknown	Unknown	Unknown	Unknown	5726	Unknown	Unknown	Unknown	Unknown	Unknown	Paez-Espino_16_Genomes.fasta	3300003375.a:JGI26470J50227_1002605	7	Bona_Fide_Phage_Homology	3300003375_a_JGI26470J50227_1002605	Unknown	Unknown	Unknown	Unknown	Unknown	Unknown	Unknown	Unknown	Unknown	Unknown	Unknown	Unknown	Unknown
Seq_103932	8	Seq_115000	88.8888888888889	Unknown	Paez_Espino_2016		Aquatic	Freshwater	Unknown	Unknown	Unknown	Unknown	Unknown	Unknown	Unknown	Unknown	Unknown	5645	Unknown	Unknown	Unknown	Unknown	Unknown	Paez-Espino_16_Genomes.fasta	3300003375.a:JGI26470J50227_1002663	9	Bona_Fide_Phage_Homology	3300003375_a_JGI26470J50227_1002663	Unknown	Unknown	Unknown	Unknown	Unknown	Unknown	Unknown	Unknown	Unknown	Unknown	Unknown	Unknown	Unknown
Seq_103933	7	Seq_115074	87.5	Unknown	Paez_Espino_2016		Aquatic	Freshwater	Unknown	Unknown	Unknown	Unknown	Unknown	Unknown	Unknown	Unknown	Unknown	5608	Unknown	Unknown	Unknown	Unknown	Unknown	Paez-Espino_16_Genomes.fasta	3300003375.a:JGI26470J50227_1002689	8	Bona_Fide_Phage_Homology	3300003375_a_JGI26470J50227_1002689	Unknown	Unknown	Unknown	Unknown	Unknown	Unknown	Unknown	Unknown	Unknown	Unknown	12.5	1	Unknown
Seq_103934	3	Seq_114550	30	Unknown	Paez_Espino_2016		Aquatic	Freshwater	Unknown	Unknown	Unknown	Unknown	Unknown	Unknown	Unknown	Unknown	Unknown	5578	Unknown	Unknown	Unknown	Unknown	Unknown	Paez-Espino_16_Genomes.fasta	3300003375.a:JGI26470J50227_1002711	10	Bona_Fide_Phage_Homology	3300003375_a_JGI26470J50227_1002711	Unknown	Unknown	Unknown	Unknown	Unknown	Unknown	Unknown	Unknown	Unknown	Unknown	10	0.2398673013	Unknown
Seq_103935	7	Seq_48745	87.5	Unknown	Paez_Espino_2016		Aquatic	Freshwater	Unknown	Unknown	Unknown	Unknown	Unknown	Unknown	Unknown	Unknown	Unknown	5575	Unknown	Unknown	Unknown	Unknown	Unknown	Paez-Espino_16_Genomes.fasta	3300003375.a:JGI26470J50227_1002715	8	Bona_Fide_Phage_Homology	3300003375_a_JGI26470J50227_1002715	Unknown	Unknown	Unknown	Unknown	Unknown	Unknown	Unknown	Unknown	Unknown	Unknown	12.5	1	Unknown
Seq_103936	7	Seq_115394	35	Unknown	Paez_Espino_2016		Aquatic	Freshwater	Unknown	Unknown	Unknown	Unknown	Unknown	Unknown	Unknown	Unknown	Unknown	5568	Unknown	Unknown	Unknown	Unknown	Unknown	Paez-Espino_16_Genomes.fasta	3300003375.a:JGI26470J50227_1002722	20	Bona_Fide_Phage_Homology	3300003375_a_JGI26470J50227_1002722	Unknown	Unknown	Unknown	Unknown	Unknown	Unknown	Unknown	Unknown	Unknown	Unknown	10	1.7702640111	Unknown
Seq_103937	7	Seq_73423	100	Unknown	Paez_Espino_2016		Aquatic	Freshwater	Unknown	Unknown	Unknown	Unknown	Unknown	Unknown	Unknown	Unknown	Unknown	5545	Unknown	Unknown	Unknown	Unknown	Unknown	Paez-Espino_16_Genomes.fasta	3300003375.a:JGI26470J50227_1002744	7	Bona_Fide_Phage_Homology	3300003375_a_JGI26470J50227_1002744	Unknown	Unknown	Unknown	Unknown	Unknown	Unknown	Unknown	Unknown	Unknown	Unknown	42.8571428571429	2.940918972	Unknown
Seq_103938	3	Seq_10801	42.8571428571429	Unknown	Paez_Espino_2016		Aquatic	Freshwater	Unknown	Unknown	Unknown	Unknown	Unknown	Unknown	Unknown	Unknown	Unknown	5384	Unknown	Unknown	Unknown	Unknown	Unknown	Paez-Espino_16_Genomes.fasta	3300003375.a:JGI26470J50227_1002869	7	Bona_Fide_Phage_Homology	3300003375_a_JGI26470J50227_1002869	Unknown	Unknown	Unknown	Unknown	Unknown	Unknown	Unknown	Unknown	Unknown	Unknown	Unknown	Unknown	Unknown
Seq_103939	4	Seq_26303	66.6666666666667	Unknown	Paez_Espino_2016		Aquatic	Freshwater	Unknown	Unknown	Unknown	Unknown	Unknown	Unknown	Unknown	Unknown	Unknown	5305	Unknown	Unknown	Unknown	Unknown	Unknown	Paez-Espino_16_Genomes.fasta	3300003375.a:JGI26470J50227_1002928	6	Bona_Fide_Phage_Homology	3300003375_a_JGI26470J50227_1002928	Unknown	Unknown	Unknown	Unknown	Unknown	Unknown	Unknown	Unknown	Unknown	Unknown	Unknown	Unknown	Unknown
Seq_10394	4	Seq_10186	100	Unknown	Coutinho_2017	marine metagenome genome assembly, contig: Assembly-24122-SUB-0.75-ITER-6-EIndian_Ocean_GS122_Seq_143	Aquatic	Marine	Unknown	Unknown	Unknown	Unknown	Unknown	Unknown	Unknown	Unknown	Unknown	2899	Unknown	Unknown	Unknown	Unknown	Unknown	Coutinho_Genomes_17.fasta	ENA|FUIF01014331|FUIF01014331.1	4	Bona_Fide_Phage_Homology	ENA_FUIF01014331_FUIF01014331_1	Unknown	Unknown	Unknown	Unknown	Unknown	Unknown	Unknown	Unknown	Unknown	Unknown	25	0.5454457757	Unknown
Seq_103940	5	Seq_191058	71.4285714285714	Unknown	Paez_Espino_2016		Aquatic	Freshwater	Unknown	Unknown	Unknown	Unknown	Unknown	Unknown	Unknown	Unknown	Unknown	5272	Unknown	Unknown	Unknown	Unknown	Unknown	Paez-Espino_16_Genomes.fasta	3300003375.a:JGI26470J50227_1002964	7	Bona_Fide_Phage_Homology	3300003375_a_JGI26470J50227_1002964	Unknown	Unknown	Unknown	Unknown	Unknown	Unknown	Unknown	Unknown	Unknown	Unknown	Unknown	Unknown	Unknown
Seq_103941	9	Seq_100188	75	Unknown	Paez_Espino_2016		Aquatic	Freshwater	Unknown	Unknown	Unknown	Unknown	Unknown	Unknown	Unknown	Unknown	Unknown	5216	Unknown	Unknown	Unknown	Unknown	Unknown	Paez-Espino_16_Genomes.fasta	3300003375.a:JGI26470J50227_1003011	12	Bona_Fide_Phage_Homology	3300003375_a_JGI26470J50227_1003011	Unknown	Unknown	Unknown	Unknown	Unknown	Unknown	Unknown	Unknown	Unknown	Unknown	8.33333333333333	1	Unknown
Seq_103942	2	Seq_114550	33.3333333333333	Unknown	Paez_Espino_2016		Aquatic	Freshwater	Unknown	Unknown	Unknown	Unknown	Unknown	Unknown	Unknown	Unknown	Unknown	5211	Unknown	Unknown	Unknown	Unknown	Unknown	Paez-Espino_16_Genomes.fasta	3300003375.a:JGI26470J50227_1003019	6	Unknown	3300003375_a_JGI26470J50227_1003019	Unknown	Unknown	Unknown	Unknown	Unknown	Unknown	Unknown	Unknown	Unknown	Unknown	16.6666666666667	1	Unknown
Seq_103943	9	Seq_115455	100	Unknown	Paez_Espino_2016		Aquatic	Freshwater	Unknown	Unknown	Unknown	Unknown	Unknown	Unknown	Unknown	Unknown	Unknown	5160	Unknown	Unknown	Unknown	Unknown	Unknown	Paez-Espino_16_Genomes.fasta	3300003375.a:JGI26470J50227_1003059	9	Bona_Fide_Phage_Homology	3300003375_a_JGI26470J50227_1003059	Unknown	Unknown	Unknown	Unknown	Unknown	Unknown	Unknown	Unknown	Unknown	Unknown	33.3333333333333	2.4928761652	Unknown
Seq_103944	6	Seq_9190	75	Unknown	Paez_Espino_2016		Aquatic	Freshwater	Unknown	Unknown	Unknown	Unknown	Unknown	Unknown	Unknown	Unknown	Unknown	5123	Unknown	Unknown	Unknown	Unknown	Unknown	Paez-Espino_16_Genomes.fasta	3300003375.a:JGI26470J50227_1003095	8	Bona_Fide_Phage_Homology	3300003375_a_JGI26470J50227_1003095	Unknown	Unknown	Unknown	Unknown	Unknown	Unknown	Unknown	Unknown	Unknown	Unknown	Unknown	Unknown	Unknown
Seq_103945	7	Seq_95159	53.8461538461538	Unknown	Paez_Espino_2016		Aquatic	Freshwater	Unknown	Unknown	Unknown	Unknown	Unknown	Unknown	Unknown	Unknown	Unknown	5116	Unknown	Unknown	Unknown	Unknown	Unknown	Paez-Espino_16_Genomes.fasta	3300003375.a:JGI26470J50227_1003103	13	Bona_Fide_Phage_Homology	3300003375_a_JGI26470J50227_1003103	Unknown	Unknown	Unknown	Unknown	Unknown	Unknown	Unknown	Unknown	Unknown	Unknown	15.3846153846154	2	Unknown
Seq_103946	3	Seq_106494	50	Unknown	Paez_Espino_2016		Aquatic	Freshwater	Unknown	Unknown	Unknown	Unknown	Unknown	Unknown	Unknown	Unknown	Unknown	5070	Unknown	Unknown	Unknown	Unknown	Unknown	Paez-Espino_16_Genomes.fasta	3300003375.a:JGI26470J50227_1003150	6	Bona_Fide_Phage_Homology	3300003375_a_JGI26470J50227_1003150	Unknown	Unknown	Unknown	Unknown	Unknown	Unknown	Unknown	Unknown	Unknown	Unknown	Unknown	Unknown	Unknown
Seq_103947	4	Seq_115000	50	Unknown	Paez_Espino_2016		Aquatic	Freshwater	Unknown	Unknown	Unknown	Unknown	Unknown	Unknown	Unknown	Unknown	Unknown	5016	Unknown	Unknown	Unknown	Unknown	Unknown	Paez-Espino_16_Genomes.fasta	3300003375.a:JGI26470J50227_1003194	8	Bona_Fide_Phage_Homology	3300003375_a_JGI26470J50227_1003194	Unknown	Unknown	Unknown	Unknown	Unknown	Unknown	Unknown	Unknown	Unknown	Unknown	12.5	1	Unknown
Seq_103948	5	Seq_80314	71.4285714285714	Unknown	Paez_Espino_2016		Aquatic	Freshwater	Unknown	Unknown	Unknown	Unknown	Unknown	Unknown	Unknown	Unknown	Unknown	5007	Unknown	Unknown	Unknown	Unknown	Unknown	Paez-Espino_16_Genomes.fasta	3300003375.a:JGI26470J50227_1003202	7	Bona_Fide_Phage_Homology	3300003375_a_JGI26470J50227_1003202	Unknown	Unknown	Unknown	Unknown	Unknown	Unknown	Unknown	Unknown	Unknown	Unknown	Unknown	Unknown	Unknown
Seq_103949	16	Seq_9190	11.4285714285714	Complete	Paez_Espino_2016		Aquatic	Freshwater	Unknown	Unknown	Unknown	Unknown	Unknown	Unknown	Unknown	Unknown	Unknown	110929	Unknown	Unknown	Unknown	Unknown	Unknown	Paez-Espino_16_Genomes.fasta	3300003375.a:JGI26470J50227_1000013	140	Manual_Curation	3300003375_a_JGI26470J50227_1000013	Unknown	Unknown	Unknown	Unknown	Unknown	Unknown	Unknown	Unknown	Unknown	Unknown	12.8571428571429	15.9888530302	Unknown
Seq_10395	4	Seq_21152	100	Unknown	Coutinho_2017	marine metagenome genome assembly, contig: Assembly-24122-SUB-0.75-ITER-6-EIndian_Ocean_GS122_Seq_175	Aquatic	Marine	Unknown	Unknown	Unknown	Unknown	Unknown	Unknown	Unknown	Unknown	Unknown	2573	Unknown	Unknown	Unknown	Unknown	Unknown	Coutinho_Genomes_17.fasta	ENA|FUIF01014332|FUIF01014332.1	4	Bona_Fide_Phage_Homology	ENA_FUIF01014332_FUIF01014332_1	Unknown	Unknown	Unknown	Unknown	Unknown	Unknown	Unknown	Unknown	Unknown	Unknown	Unknown	Unknown	Unknown
Seq_103950	48	Seq_96933	47.0588235294117	Unknown	Paez_Espino_2016		Aquatic	Freshwater	Unknown	Unknown	Unknown	Unknown	Unknown	Unknown	Unknown	Unknown	Unknown	84517	Unknown	Unknown	Unknown	Unknown	Unknown	Paez-Espino_16_Genomes.fasta	3300003375.a:JGI26470J50227_1000020	102	Bona_Fide_Phage_Homology	3300003375_a_JGI26470J50227_1000020	Unknown	Unknown	Unknown	Unknown	Unknown	Unknown	Unknown	Unknown	Unknown	Unknown	17.6470588235294	14.3739137391	Unknown
Seq_103951	15	Seq_176764	16.304347826087	Unknown	Paez_Espino_2016		Aquatic	Freshwater	Unknown	Unknown	Unknown	Unknown	Unknown	Unknown	Unknown	Unknown	Unknown	72876	Unknown	Unknown	Unknown	Unknown	Unknown	Paez-Espino_16_Genomes.fasta	3300003375.a:JGI26470J50227_1000028	92	Manual_Curation	3300003375_a_JGI26470J50227_1000028	Unknown	Unknown	Unknown	Unknown	Unknown	Unknown	Unknown	Unknown	Unknown	Unknown	8.69565217391304	3.9225772279	Unknown
Seq_103952	5	Seq_162768	6.17283950617284	Unknown	Paez_Espino_2016		Aquatic	Freshwater	Unknown	Unknown	Unknown	Unknown	Unknown	Unknown	Unknown	Unknown	Unknown	53405	Unknown	Unknown	Unknown	Unknown	Unknown	Paez-Espino_16_Genomes.fasta	3300003375.a:JGI26470J50227_1000053	81	Manual_Curation	3300003375_a_JGI26470J50227_1000053	Unknown	Unknown	Unknown	Unknown	Unknown	Unknown	Unknown	Unknown	Unknown	Unknown	9.87654320987654	3.9559079097	Unknown
Seq_103953	Unknown	Unknown	Unknown	Unknown	Paez_Espino_2016		Aquatic	Freshwater	Unknown	Unknown	Unknown	Unknown	Unknown	Unknown	Unknown	Unknown	Unknown	50454	Unknown	Unknown	Unknown	Unknown	Unknown	Paez-Espino_16_Genomes.fasta	3300003375.a:JGI26470J50227_1000064	94	Unknown	3300003375_a_JGI26470J50227_1000064	Unknown	Unknown	Unknown	Unknown	Unknown	Unknown	Unknown	Unknown	Unknown	Unknown	3.19148936170213	2.1193002093	Unknown
Seq_103954	18	Seq_53548	72	Unknown	Paez_Espino_2016		Aquatic	Freshwater	Unknown	Unknown	Unknown	Unknown	Unknown	Unknown	Unknown	Unknown	Unknown	48515	Unknown	Level2_Lineage_67	Level1_Lineage_17	Unknown	Unknown	Paez-Espino_16_Genomes.fasta	3300003375.a:JGI26470J50227_1000068	25	Bona_Fide_Phage_Homology	3300003375_a_JGI26470J50227_1000068	Unknown	Unknown	Unknown	Unknown	Unknown	Unknown	Unknown	Unknown	Unknown	Unknown	8	2	Unknown
Seq_103955	Unknown	Unknown	Unknown	Unknown	Paez_Espino_2016		Aquatic	Freshwater	Unknown	Unknown	Unknown	Unknown	Unknown	Unknown	Unknown	Unknown	Unknown	47908	Unknown	Level2_Lineage_117	Unknown	Unknown	Unknown	Paez-Espino_16_Genomes.fasta	3300003375.a:JGI26470J50227_1000071	56	pVOGs_Homology	3300003375_a_JGI26470J50227_1000071	Unknown	Unknown	Unknown	Unknown	Unknown	Unknown	Unknown	Unknown	Unknown	Unknown	33.9285714285714	18.1120772202	Unknown
Seq_103956	24	Seq_168662	34.2857142857143	Unknown	Paez_Espino_2016		Aquatic	Freshwater	Unknown	Unknown	Unknown	Unknown	Unknown	Unknown	Unknown	Unknown	Unknown	46701	Unknown	Level2_Lineage_14	Unknown	Unknown	Unknown	Paez-Espino_16_Genomes.fasta	3300003375.a:JGI26470J50227_1000075	70	Bona_Fide_Phage_Homology	3300003375_a_JGI26470J50227_1000075	Unknown	Unknown	Unknown	Unknown	Unknown	Unknown	Unknown	Unknown	Unknown	Unknown	10	5.2641531107	Unknown
Seq_103957	4	Seq_116001	8	Unknown	Paez_Espino_2016		Aquatic	Freshwater	Unknown	Unknown	Unknown	Unknown	Unknown	Unknown	Unknown	Unknown	Unknown	44980	Unknown	Unknown	Unknown	Unknown	Unknown	Paez-Espino_16_Genomes.fasta	3300003375.a:JGI26470J50227_1000082	50	Manual_Curation	3300003375_a_JGI26470J50227_1000082	Unknown	Unknown	Unknown	Unknown	Unknown	Unknown	Unknown	Unknown	Unknown	Unknown	4	1.8568808096	Unknown
Seq_103958	17	Seq_99814	32.0754716981132	Unknown	Paez_Espino_2016		Aquatic	Freshwater	Unknown	Unknown	Unknown	Unknown	Unknown	Unknown	Unknown	Unknown	Unknown	39163	Unknown	Unknown	Unknown	Unknown	Unknown	Paez-Espino_16_Genomes.fasta	3300003375.a:JGI26470J50227_1000105	53	Bona_Fide_Phage_Homology	3300003375_a_JGI26470J50227_1000105	Unknown	Unknown	Unknown	Unknown	Unknown	Unknown	Unknown	Unknown	Unknown	Unknown	18.8679245283019	8.8374697518	Unknown
Seq_103959	Unknown	Unknown	Unknown	Unknown	Paez_Espino_2016		Aquatic	Freshwater	Unknown	Unknown	Unknown	Unknown	Unknown	Unknown	Unknown	Unknown	Unknown	37794	Unknown	Unknown	Unknown	Unknown	Unknown	Paez-Espino_16_Genomes.fasta	3300003375.a:JGI26470J50227_1000112	63	Manual_Curation	3300003375_a_JGI26470J50227_1000112	Unknown	Unknown	Unknown	Unknown	Unknown	Unknown	Unknown	Unknown	Unknown	Unknown	9.52380952380952	4.0321976402	Unknown
Seq_10396	1	Seq_86703	10	Unknown	Coutinho_2017	marine metagenome genome assembly, contig: Assembly-24122-SUB-0.75-ITER-6-EP_damicornis_CFM_RepliG_Seq_66	Aquatic	Marine	Unknown	Unknown	Unknown	Unknown	Unknown	Unknown	Unknown	Unknown	Unknown	4844	Unknown	Unknown	Unknown	Unknown	Unknown	Coutinho_Genomes_17.fasta	ENA|FUIF01014335|FUIF01014335.1	10	Unknown	ENA_FUIF01014335_FUIF01014335_1	Unknown	Unknown	Unknown	Unknown	Unknown	Unknown	Unknown	Unknown	Unknown	Unknown	Unknown	Unknown	Unknown
Seq_103960	Unknown	Unknown	Unknown	Complete	Paez_Espino_2016		Aquatic	Freshwater	Unknown	Unknown	Unknown	Unknown	Unknown	Unknown	Unknown	Unknown	Unknown	36555	Unknown	Unknown	Unknown	Unknown	Unknown	Paez-Espino_16_Genomes.fasta	3300003375.a:JGI26470J50227_1000123	50	Unknown	3300003375_a_JGI26470J50227_1000123	Unknown	Unknown	Unknown	Unknown	Unknown	Unknown	Unknown	Unknown	Unknown	Unknown	2	0.9076627558	Unknown
Seq_103961	Unknown	Unknown	Unknown	Complete	Paez_Espino_2016		Aquatic	Freshwater	Unknown	Unknown	Unknown	Unknown	Unknown	Unknown	Unknown	Unknown	Unknown	36333	Unknown	Level2_Lineage_27	Unknown	Unknown	Unknown	Paez-Espino_16_Genomes.fasta	3300003375.a:JGI26470J50227_1000127	59	pVOGs_Homology	3300003375_a_JGI26470J50227_1000127	Unknown	Unknown	Unknown	Unknown	Unknown	Unknown	Unknown	Unknown	Unknown	Unknown	20.3389830508474	9.365311481	Unknown
Seq_103962	Unknown	Unknown	Unknown	Unknown	Paez_Espino_2016		Aquatic	Freshwater	Unknown	Unknown	Unknown	Unknown	Unknown	Unknown	Unknown	Unknown	Unknown	35622	Unknown	Unknown	Unknown	Unknown	Unknown	Paez-Espino_16_Genomes.fasta	3300003375.a:JGI26470J50227_1000130	69	Unknown	3300003375_a_JGI26470J50227_1000130	Unknown	Unknown	Unknown	Unknown	Unknown	Unknown	Unknown	Unknown	Unknown	Unknown	Unknown	Unknown	Unknown
Seq_103963	Unknown	Unknown	Unknown	Unknown	Paez_Espino_2016		Aquatic	Freshwater	Unknown	Unknown	Unknown	Unknown	Unknown	Unknown	Unknown	Unknown	Unknown	34807	Unknown	Unknown	Unknown	Unknown	Unknown	Paez-Espino_16_Genomes.fasta	3300003375.a:JGI26470J50227_1000134	42	Unknown	3300003375_a_JGI26470J50227_1000134	Unknown	Unknown	Unknown	Unknown	Unknown	Unknown	Unknown	Unknown	Unknown	Unknown	2.38095238095238	0.5736253655	Unknown
Seq_103964	Unknown	Unknown	Unknown	Unknown	Paez_Espino_2016		Aquatic	Freshwater	Unknown	Unknown	Unknown	Unknown	Unknown	Unknown	Unknown	Unknown	Unknown	34615	Unknown	Level2_Lineage_67	Level1_Lineage_17	Unknown	Unknown	Paez-Espino_16_Genomes.fasta	3300003375.a:JGI26470J50227_1000138	18	pVOGs_Homology	3300003375_a_JGI26470J50227_1000138	Unknown	Unknown	Unknown	Unknown	Unknown	Unknown	Unknown	Unknown	Unknown	Unknown	38.8888888888889	6.1345665688	Unknown
Seq_103965	6	Seq_124117	17.1428571428571	Unknown	Paez_Espino_2016		Aquatic	Freshwater	Unknown	Unknown	Unknown	Unknown	Unknown	Unknown	Unknown	Unknown	Unknown	34476	Unknown	Level2_Lineage_115	Unknown	Unknown	Unknown	Paez-Espino_16_Genomes.fasta	3300003375.a:JGI26470J50227_1000141	35	Manual_Curation	3300003375_a_JGI26470J50227_1000141	Unknown	Unknown	Unknown	Unknown	Unknown	Unknown	Unknown	Unknown	Unknown	Unknown	8.57142857142857	2.1276548948	Unknown
Seq_103966	5	Seq_95020	10.6382978723404	Unknown	Paez_Espino_2016		Aquatic	Freshwater	Unknown	Unknown	Unknown	Unknown	Unknown	Unknown	Unknown	Unknown	Unknown	33253	Unknown	Unknown	Level1_Lineage_4	Unknown	Unknown	Paez-Espino_16_Genomes.fasta	3300003375.a:JGI26470J50227_1000149	47	Manual_Curation	3300003375_a_JGI26470J50227_1000149	Unknown	Unknown	Unknown	Unknown	Unknown	Unknown	Unknown	Unknown	Unknown	Unknown	8.51063829787234	3.9287612406	Unknown
Seq_103967	7	Seq_113590	18.4210526315789	Unknown	Paez_Espino_2016		Aquatic	Freshwater	Unknown	Unknown	Unknown	Unknown	Unknown	Unknown	Unknown	Unknown	Unknown	31950	Unknown	Unknown	Level1_Lineage_19	Unknown	Unknown	Paez-Espino_16_Genomes.fasta	3300003375.a:JGI26470J50227_1000156	38	Manual_Curation	3300003375_a_JGI26470J50227_1000156	Unknown	Unknown	Unknown	Unknown	Unknown	Unknown	Unknown	Unknown	Unknown	Unknown	13.1578947368421	4.0020874867	Unknown
Seq_103968	17	Seq_115000	26.984126984127	Unknown	Paez_Espino_2016		Aquatic	Freshwater	Unknown	Unknown	Unknown	Unknown	Unknown	Unknown	Unknown	Unknown	Unknown	29124	Unknown	Unknown	Unknown	Unknown	Unknown	Paez-Espino_16_Genomes.fasta	3300003375.a:JGI26470J50227_1000178	63	Bona_Fide_Phage_Homology	3300003375_a_JGI26470J50227_1000178	Unknown	Unknown	Unknown	Unknown	Unknown	Unknown	Unknown	Unknown	Unknown	Unknown	7.93650793650794	4.9456338564	Unknown
Seq_103969	7	Seq_183660	18.4210526315789	Unknown	Paez_Espino_2016		Aquatic	Freshwater	Unknown	Unknown	Unknown	Unknown	Unknown	Unknown	Unknown	Unknown	Unknown	28474	Unknown	Unknown	Unknown	Unknown	Unknown	Paez-Espino_16_Genomes.fasta	3300003375.a:JGI26470J50227_1000185	38	Unknown	3300003375_a_JGI26470J50227_1000185	Unknown	Unknown	Unknown	Unknown	Unknown	Unknown	Unknown	Unknown	Unknown	Unknown	13.1578947368421	4.9764462489	Unknown
Seq_10397	1	Seq_166901	12.5	Unknown	Coutinho_2017	marine metagenome genome assembly, contig: Assembly-24122-SUB-0.75-ITER-6-EP_damicornis_CFM_RepliG_Seq_81	Aquatic	Marine	Unknown	Unknown	Unknown	Unknown	Unknown	Unknown	Unknown	Unknown	Unknown	4377	Unknown	Unknown	Unknown	Unknown	Unknown	Coutinho_Genomes_17.fasta	ENA|FUIF01014336|FUIF01014336.1	8	Unknown	ENA_FUIF01014336_FUIF01014336_1	Unknown	Unknown	Unknown	Unknown	Unknown	Unknown	Unknown	Unknown	Unknown	Unknown	25	0.429653273	Unknown
Seq_103970	6	Seq_53548	14.6341463414634	Unknown	Paez_Espino_2016		Aquatic	Freshwater	Unknown	Unknown	Unknown	Unknown	Unknown	Unknown	Unknown	Unknown	Unknown	28127	Unknown	Unknown	Unknown	Unknown	Unknown	Paez-Espino_16_Genomes.fasta	3300003375.a:JGI26470J50227_1000189	41	Unknown	3300003375_a_JGI26470J50227_1000189	Unknown	Unknown	Unknown	Unknown	Unknown	Unknown	Unknown	Unknown	Unknown	Unknown	4.8780487804878	1.0365457872	Unknown
Seq_103971	11	Seq_47789	26.1904761904762	Unknown	Paez_Espino_2016		Aquatic	Freshwater	Unknown	Unknown	Unknown	Unknown	Unknown	Unknown	Unknown	Unknown	Unknown	27510	Unknown	Unknown	Unknown	Unknown	Unknown	Paez-Espino_16_Genomes.fasta	3300003375.a:JGI26470J50227_1000196	42	Bona_Fide_Phage_Homology	3300003375_a_JGI26470J50227_1000196	Unknown	Unknown	Unknown	Unknown	Unknown	Unknown	Unknown	Unknown	Unknown	Unknown	7.14285714285714	0.9845330855	Unknown
Seq_103972	4	Seq_88304	9.09090909090909	Unknown	Paez_Espino_2016		Aquatic	Freshwater	Unknown	Unknown	Unknown	Unknown	Unknown	Unknown	Unknown	Unknown	Unknown	27215	Unknown	Unknown	Unknown	Unknown	Unknown	Paez-Espino_16_Genomes.fasta	3300003375.a:JGI26470J50227_1000200	44	Unknown	3300003375_a_JGI26470J50227_1000200	Unknown	Unknown	Unknown	Unknown	Unknown	Unknown	Unknown	Unknown	Unknown	Unknown	4.54545454545455	0.5172587917	Unknown
Seq_103973	Unknown	Unknown	Unknown	Unknown	Paez_Espino_2016		Aquatic	Freshwater	Unknown	Unknown	Unknown	Unknown	Unknown	Unknown	Unknown	Unknown	Unknown	26830	Unknown	Unknown	Unknown	Unknown	Unknown	Paez-Espino_16_Genomes.fasta	3300003375.a:JGI26470J50227_1000208	30	pVOGs_Homology	3300003375_a_JGI26470J50227_1000208	Unknown	Unknown	Unknown	Unknown	Unknown	Unknown	Unknown	Unknown	Unknown	Unknown	23.3333333333333	5.1172453635	Unknown
Seq_103974	Unknown	Unknown	Unknown	Unknown	Paez_Espino_2016		Aquatic	Freshwater	Unknown	Unknown	Unknown	Unknown	Unknown	Unknown	Unknown	Unknown	Unknown	26480	Unknown	Unknown	Unknown	Unknown	Unknown	Paez-Espino_16_Genomes.fasta	3300003375.a:JGI26470J50227_1000215	38	pVOGs_Homology	3300003375_a_JGI26470J50227_1000215	Unknown	Unknown	Unknown	Unknown	Unknown	Unknown	Unknown	Unknown	Unknown	Unknown	26.3157894736842	7.1685176685	Unknown
Seq_103975	Unknown	Unknown	Unknown	Unknown	Paez_Espino_2016		Aquatic	Freshwater	Unknown	Unknown	Unknown	Unknown	Unknown	Unknown	Unknown	Unknown	Unknown	26325	Unknown	Unknown	Unknown	Unknown	Unknown	Paez-Espino_16_Genomes.fasta	3300003375.a:JGI26470J50227_1000219	42	Unknown	3300003375_a_JGI26470J50227_1000219	Unknown	Unknown	Unknown	Unknown	Unknown	Unknown	Unknown	Unknown	Unknown	Unknown	4.76190476190476	0.8992421269	Unknown
Seq_103976	3	Seq_75417	5.88235294117647	Unknown	Paez_Espino_2016		Aquatic	Freshwater	Unknown	Unknown	Unknown	Unknown	Unknown	Unknown	Unknown	Unknown	Unknown	25803	Unknown	Unknown	Unknown	Unknown	Unknown	Paez-Espino_16_Genomes.fasta	3300003375.a:JGI26470J50227_1000222	51	Unknown	3300003375_a_JGI26470J50227_1000222	Unknown	Unknown	Unknown	Unknown	Unknown	Unknown	Unknown	Unknown	Unknown	Unknown	11.7647058823529	3.0112481406	Unknown
Seq_103977	7	Seq_82650	19.4444444444444	Unknown	Paez_Espino_2016		Aquatic	Freshwater	Unknown	Unknown	Unknown	Unknown	Unknown	Unknown	Unknown	Unknown	Unknown	25649	Unknown	Unknown	Unknown	Unknown	Unknown	Paez-Espino_16_Genomes.fasta	3300003375.a:JGI26470J50227_1000226	36	Unknown	3300003375_a_JGI26470J50227_1000226	Unknown	Unknown	Unknown	Unknown	Unknown	Unknown	Unknown	Unknown	Unknown	Unknown	8.33333333333333	2.8774057086	Unknown
Seq_103978	5	Seq_40021	13.8888888888889	Unknown	Paez_Espino_2016		Aquatic	Freshwater	Unknown	Unknown	Unknown	Unknown	Unknown	Unknown	Unknown	Unknown	Unknown	25081	Unknown	Unknown	Unknown	Unknown	Unknown	Paez-Espino_16_Genomes.fasta	3300003375.a:JGI26470J50227_1000233	36	Unknown	3300003375_a_JGI26470J50227_1000233	Unknown	Unknown	Unknown	Unknown	Unknown	Unknown	Unknown	Unknown	Unknown	Unknown	2.77777777777778	1	Unknown
Seq_103979	Unknown	Unknown	Unknown	Unknown	Paez_Espino_2016		Aquatic	Freshwater	Unknown	Unknown	Unknown	Unknown	Unknown	Unknown	Unknown	Unknown	Unknown	24882	Unknown	Unknown	Unknown	Unknown	Unknown	Paez-Espino_16_Genomes.fasta	3300003375.a:JGI26470J50227_1000240	18	pVOGs_Homology	3300003375_a_JGI26470J50227_1000240	Unknown	Unknown	Unknown	Unknown	Unknown	Unknown	Unknown	Unknown	Unknown	Unknown	44.4444444444444	7.2867697718	Unknown
Seq_10398	2	Seq_23378	50	Unknown	Coutinho_2017	marine metagenome genome assembly, contig: Assembly-24122-SUB-0.75-ITER-6-EP_damicornis_CFM_RepliG_Seq_178	Aquatic	Marine	Unknown	Unknown	Unknown	Unknown	Unknown	Unknown	Unknown	Unknown	Unknown	2838	Unknown	Unknown	Unknown	Unknown	Unknown	Coutinho_Genomes_17.fasta	ENA|FUIF01014339|FUIF01014339.1	4	Unknown	ENA_FUIF01014339_FUIF01014339_1	Unknown	Unknown	Unknown	Unknown	Unknown	Unknown	Unknown	Unknown	Unknown	Unknown	Unknown	Unknown	Unknown
Seq_103980	9	Seq_113590	24.3243243243243	Unknown	Paez_Espino_2016		Aquatic	Freshwater	Unknown	Unknown	Unknown	Unknown	Unknown	Unknown	Unknown	Unknown	Unknown	24727	Unknown	Unknown	Unknown	Unknown	Unknown	Paez-Espino_16_Genomes.fasta	3300003375.a:JGI26470J50227_1000244	37	Bona_Fide_Phage_Homology	3300003375_a_JGI26470J50227_1000244	Unknown	Unknown	Unknown	Unknown	Unknown	Unknown	Unknown	Unknown	Unknown	Unknown	8.10810810810811	1.0654941235	Unknown
Seq_103981	4	Seq_40195	7.84313725490196	Unknown	Paez_Espino_2016		Aquatic	Freshwater	Unknown	Unknown	Unknown	Unknown	Unknown	Unknown	Unknown	Unknown	Unknown	23981	Unknown	Unknown	Unknown	Unknown	Unknown	Paez-Espino_16_Genomes.fasta	3300003375.a:JGI26470J50227_1000248	51	Unknown	3300003375_a_JGI26470J50227_1000248	Unknown	Unknown	Unknown	Unknown	Unknown	Unknown	Unknown	Unknown	Unknown	Unknown	1.96078431372549	1	Unknown
Seq_103982	Unknown	Unknown	Unknown	Unknown	Paez_Espino_2016		Aquatic	Freshwater	Unknown	Unknown	Unknown	Unknown	Unknown	Unknown	Unknown	Unknown	Unknown	23917	Unknown	Unknown	Unknown	Unknown	Unknown	Paez-Espino_16_Genomes.fasta	3300003375.a:JGI26470J50227_1000251	12	pVOGs_Homology	3300003375_a_JGI26470J50227_1000251	Unknown	Unknown	Unknown	Unknown	Unknown	Unknown	Unknown	Unknown	Unknown	Unknown	66.6666666666666	7.0206326514	Unknown
Seq_103983	Unknown	Unknown	Unknown	Unknown	Paez_Espino_2016		Aquatic	Freshwater	Unknown	Unknown	Unknown	Unknown	Unknown	Unknown	Unknown	Unknown	Unknown	23398	Unknown	Unknown	Unknown	Unknown	Unknown	Paez-Espino_16_Genomes.fasta	3300003375.a:JGI26470J50227_1000262	39	Unknown	3300003375_a_JGI26470J50227_1000262	Unknown	Unknown	Unknown	Unknown	Unknown	Unknown	Unknown	Unknown	Unknown	Unknown	5.12820512820513	1.3286142715	Unknown
Seq_103984	16	Seq_46639	100	Unknown	Paez_Espino_2016		Aquatic	Freshwater	Unknown	Unknown	Unknown	Unknown	Unknown	Unknown	Unknown	Unknown	Unknown	22817	Unknown	Unknown	Unknown	Unknown	Unknown	Paez-Espino_16_Genomes.fasta	3300003375.a:JGI26470J50227_1000273	16	Bona_Fide_Phage_Homology	3300003375_a_JGI26470J50227_1000273	Unknown	Unknown	Unknown	Unknown	Unknown	Unknown	Unknown	Unknown	Unknown	Unknown	12.5	2	Unknown
Seq_103985	4	Seq_124117	9.09090909090909	Unknown	Paez_Espino_2016		Aquatic	Freshwater	Unknown	Unknown	Unknown	Unknown	Unknown	Unknown	Unknown	Unknown	Unknown	22738	Unknown	Unknown	Unknown	Unknown	Unknown	Paez-Espino_16_Genomes.fasta	3300003375.a:JGI26470J50227_1000277	44	Unknown	3300003375_a_JGI26470J50227_1000277	Unknown	Unknown	Unknown	Unknown	Unknown	Unknown	Unknown	Unknown	Unknown	Unknown	15.9090909090909	5.0595806435	Unknown
Seq_103986	5	Seq_93731	15.625	Unknown	Paez_Espino_2016		Aquatic	Freshwater	Unknown	Unknown	Unknown	Unknown	Unknown	Unknown	Unknown	Unknown	Unknown	22107	Unknown	Unknown	Unknown	Unknown	Unknown	Paez-Espino_16_Genomes.fasta	3300003375.a:JGI26470J50227_1000288	32	Unknown	3300003375_a_JGI26470J50227_1000288	Unknown	Unknown	Unknown	Unknown	Unknown	Unknown	Unknown	Unknown	Unknown	Unknown	3.125	0.0693407831	Unknown
Seq_103987	19	Seq_23615	76	Unknown	Paez_Espino_2016		Aquatic	Freshwater	Unknown	Unknown	Unknown	Unknown	Unknown	Unknown	Unknown	Unknown	Unknown	21673	Unknown	Unknown	Unknown	Unknown	Unknown	Paez-Espino_16_Genomes.fasta	3300003375.a:JGI26470J50227_1000299	25	Bona_Fide_Phage_Homology	3300003375_a_JGI26470J50227_1000299	Unknown	Unknown	Unknown	Unknown	Unknown	Unknown	Unknown	Unknown	Unknown	Unknown	8	2	Unknown
Seq_103988	22	Seq_97350	84.6153846153846	Unknown	Paez_Espino_2016		Aquatic	Freshwater	Unknown	Unknown	Unknown	Unknown	Unknown	Unknown	Unknown	Unknown	Unknown	21562	Unknown	Unknown	Unknown	Unknown	Unknown	Paez-Espino_16_Genomes.fasta	3300003375.a:JGI26470J50227_1000303	26	Bona_Fide_Phage_Homology	3300003375_a_JGI26470J50227_1000303	Unknown	Unknown	Unknown	Unknown	Unknown	Unknown	Unknown	Unknown	Unknown	Unknown	11.5384615384615	2.0020874867	Unknown
Seq_103989	16	Seq_103785	64	Unknown	Paez_Espino_2016		Aquatic	Freshwater	Unknown	Unknown	Unknown	Unknown	Unknown	Unknown	Unknown	Unknown	Unknown	21415	Unknown	Unknown	Unknown	Unknown	Unknown	Paez-Espino_16_Genomes.fasta	3300003375.a:JGI26470J50227_1000310	25	Bona_Fide_Phage_Homology	3300003375_a_JGI26470J50227_1000310	Unknown	Unknown	Unknown	Unknown	Unknown	Unknown	Unknown	Unknown	Unknown	Unknown	12	1.7837291823	Unknown
Seq_10399	11	Seq_168261	50	Unknown	Coutinho_2017	marine metagenome genome assembly, contig: Assembly-24122-SUB-0.75-ITER-6-EP_damicornis_NLN_RepliG_Seq_5	Aquatic	Marine	Unknown	Unknown	Unknown	Unknown	Unknown	Unknown	Unknown	Unknown	Unknown	13201	Unknown	Unknown	Unknown	Unknown	Unknown	Coutinho_Genomes_17.fasta	ENA|FUIF01014342|FUIF01014342.1	22	Bona_Fide_Phage_Homology	ENA_FUIF01014342_FUIF01014342_1	Unknown	Unknown	Unknown	Unknown	Unknown	Unknown	Unknown	Unknown	Unknown	Unknown	40.9090909090909	4.7108218924	Unknown
Seq_103990	13	Seq_115000	38.2352941176471	Unknown	Paez_Espino_2016		Aquatic	Freshwater	Unknown	Unknown	Unknown	Unknown	Unknown	Unknown	Unknown	Unknown	Unknown	21041	Unknown	Unknown	Unknown	Unknown	Unknown	Paez-Espino_16_Genomes.fasta	3300003375.a:JGI26470J50227_1000321	34	Bona_Fide_Phage_Homology	3300003375_a_JGI26470J50227_1000321	Unknown	Unknown	Unknown	Unknown	Unknown	Unknown	Unknown	Unknown	Unknown	Unknown	5.88235294117647	1.2398673013	Unknown
Seq_103991	Unknown	Unknown	Unknown	Unknown	Paez_Espino_2016		Aquatic	Freshwater	Unknown	Unknown	Unknown	Unknown	Unknown	Unknown	Unknown	Unknown	Unknown	20818	Unknown	Unknown	Unknown	Unknown	Unknown	Paez-Espino_16_Genomes.fasta	3300003375.a:JGI26470J50227_1000325	25	pVOGs_Homology	3300003375_a_JGI26470J50227_1000325	Unknown	Unknown	Unknown	Unknown	Unknown	Unknown	Unknown	Unknown	Unknown	Unknown	40	9.8902612776	Unknown
Seq_103992	3	Seq_115678	11.1111111111111	Unknown	Paez_Espino_2016		Aquatic	Freshwater	Unknown	Unknown	Unknown	Unknown	Unknown	Unknown	Unknown	Unknown	Unknown	20782	Unknown	Unknown	Unknown	Unknown	Unknown	Paez-Espino_16_Genomes.fasta	3300003375.a:JGI26470J50227_1000329	27	Unknown	3300003375_a_JGI26470J50227_1000329	Unknown	Unknown	Unknown	Unknown	Unknown	Unknown	Unknown	Unknown	Unknown	Unknown	11.1111111111111	1.3507859964	Unknown
Seq_103993	22	Seq_104600	78.5714285714285	Unknown	Paez_Espino_2016		Aquatic	Freshwater	Unknown	Unknown	Unknown	Unknown	Unknown	Unknown	Unknown	Unknown	Unknown	20109	Unknown	Unknown	Unknown	Unknown	Unknown	Paez-Espino_16_Genomes.fasta	3300003375.a:JGI26470J50227_1000343	28	Bona_Fide_Phage_Homology	3300003375_a_JGI26470J50227_1000343	Unknown	Unknown	Unknown	Unknown	Unknown	Unknown	Unknown	Unknown	Unknown	Unknown	17.8571428571429	3.0047211441	Unknown
Seq_103994	22	Seq_46633	73.3333333333333	Unknown	Paez_Espino_2016		Aquatic	Freshwater	Unknown	Unknown	Unknown	Unknown	Unknown	Unknown	Unknown	Unknown	Unknown	19777	Unknown	Unknown	Unknown	Unknown	Unknown	Paez-Espino_16_Genomes.fasta	3300003375.a:JGI26470J50227_1000354	30	Bona_Fide_Phage_Homology	3300003375_a_JGI26470J50227_1000354	Unknown	Unknown	Unknown	Unknown	Unknown	Unknown	Unknown	Unknown	Unknown	Unknown	16.6666666666667	4.9269690691	Unknown
Seq_103995	17	Seq_53175	65.3846153846154	Unknown	Paez_Espino_2016		Aquatic	Freshwater	Unknown	Unknown	Unknown	Unknown	Unknown	Unknown	Unknown	Unknown	Unknown	19059	Unknown	Unknown	Unknown	Unknown	Unknown	Paez-Espino_16_Genomes.fasta	3300003375.a:JGI26470J50227_1000365	26	Bona_Fide_Phage_Homology	3300003375_a_JGI26470J50227_1000365	Unknown	Unknown	Unknown	Unknown	Unknown	Unknown	Unknown	Unknown	Unknown	Unknown	19.2307692307692	4.4505615858	Unknown
Seq_103996	5	Seq_109830	22.7272727272727	Unknown	Paez_Espino_2016		Aquatic	Freshwater	Unknown	Unknown	Unknown	Unknown	Unknown	Unknown	Unknown	Unknown	Unknown	18788	Unknown	Unknown	Unknown	Unknown	Unknown	Paez-Espino_16_Genomes.fasta	3300003375.a:JGI26470J50227_1000376	22	Bona_Fide_Phage_Homology	3300003375_a_JGI26470J50227_1000376	Unknown	Unknown	Unknown	Unknown	Unknown	Unknown	Unknown	Unknown	Unknown	Unknown	4.54545454545455	0.2748425788	Unknown
Seq_103997	4	Seq_176764	18.1818181818182	Unknown	Paez_Espino_2016		Aquatic	Freshwater	Unknown	Unknown	Unknown	Unknown	Unknown	Unknown	Unknown	Unknown	Unknown	18631	Unknown	Unknown	Unknown	Unknown	Unknown	Paez-Espino_16_Genomes.fasta	3300003375.a:JGI26470J50227_1000383	22	Unknown	3300003375_a_JGI26470J50227_1000383	Unknown	Unknown	Unknown	Unknown	Unknown	Unknown	Unknown	Unknown	Unknown	Unknown	13.6363636363636	2.8930153031	Unknown
Seq_103998	Unknown	Unknown	Unknown	Unknown	Paez_Espino_2016		Aquatic	Freshwater	Unknown	Unknown	Unknown	Unknown	Unknown	Unknown	Unknown	Unknown	Unknown	18544	Unknown	Unknown	Unknown	Unknown	Unknown	Paez-Espino_16_Genomes.fasta	3300003375.a:JGI26470J50227_1000390	23	Unknown	3300003375_a_JGI26470J50227_1000390	Unknown	Unknown	Unknown	Unknown	Unknown	Unknown	Unknown	Unknown	Unknown	Unknown	Unknown	Unknown	Unknown
Seq_103999	9	Seq_26388	31.0344827586207	Unknown	Paez_Espino_2016		Aquatic	Freshwater	Unknown	Unknown	Unknown	Unknown	Unknown	Unknown	Unknown	Unknown	Unknown	18377	Unknown	Unknown	Unknown	Unknown	Unknown	Paez-Espino_16_Genomes.fasta	3300003375.a:JGI26470J50227_1000394	29	Bona_Fide_Phage_Homology	3300003375_a_JGI26470J50227_1000394	Unknown	Unknown	Unknown	Unknown	Unknown	Unknown	Unknown	Unknown	Unknown	Unknown	6.89655172413793	1.0942662478	Unknown
Seq_104	3	Seq_83828	50	Unknown	Coutinho_2017	marine metagenome genome assembly, contig: Assembly-68776-SUB-0.4-ITER-4-ECtrl_Bur_Rasa_Seq_155	Aquatic	Marine	Unknown	Bacteria	Cyanobacteria	Unknown	Unknown	Unknown	Unknown	Unknown	Unknown	2700	Unknown	Unknown	Unknown	Unknown	Unknown	Coutinho_Genomes_17.fasta	ENA|FUIF01000140|FUIF01000140.1	6	Bona_Fide_Phage_Homology	ENA_FUIF01000140_FUIF01000140_1	Unknown	Unknown	Unknown	Unknown	Unknown	Unknown	Unknown	Unknown	Unknown	Unknown	Unknown	Unknown	Unknown
Seq_1040	3	Seq_78774	15.7894736842105	Unknown	Coutinho_2017	marine metagenome genome assembly, contig: Assembly-10155-SUB-0.1-ITER-50-EBur_Rasa2012_Seq_5	Aquatic	Marine	Unknown	Unknown	Unknown	Unknown	Unknown	Unknown	Unknown	Unknown	Unknown	13224	Unknown	Unknown	Unknown	Unknown	Unknown	Coutinho_Genomes_17.fasta	ENA|FUIF01001292|FUIF01001292.1	19	Unknown	ENA_FUIF01001292_FUIF01001292_1	Unknown	Unknown	Unknown	Unknown	Unknown	Unknown	Unknown	Unknown	Unknown	Unknown	Unknown	Unknown	Unknown
Seq_10400	Unknown	Unknown	Unknown	Unknown	Coutinho_2017	marine metagenome genome assembly, contig: Assembly-24122-SUB-0.75-ITER-6-EPAB2012_Seq_20	Aquatic	Marine	Unknown	Unknown	Unknown	Unknown	Unknown	Unknown	Unknown	Unknown	Unknown	14990	Unknown	Unknown	Unknown	Unknown	Unknown	Coutinho_Genomes_17.fasta	ENA|FUIF01014347|FUIF01014347.1	25	Unknown	ENA_FUIF01014347_FUIF01014347_1	Unknown	Unknown	Unknown	Unknown	Unknown	Unknown	Unknown	Unknown	Unknown	Unknown	Unknown	Unknown	Unknown
Seq_104000	Unknown	Unknown	Unknown	Unknown	Paez_Espino_2016		Aquatic	Freshwater	Unknown	Unknown	Unknown	Unknown	Unknown	Unknown	Unknown	Unknown	Unknown	17590	Unknown	Unknown	Unknown	Unknown	Unknown	Paez-Espino_16_Genomes.fasta	3300003375.a:JGI26470J50227_1000424	28	Unknown	3300003375_a_JGI26470J50227_1000424	Unknown	Unknown	Unknown	Unknown	Unknown	Unknown	Unknown	Unknown	Unknown	Unknown	Unknown	Unknown	Unknown
Seq_104001	9	Seq_100106	40.9090909090909	Unknown	Paez_Espino_2016		Aquatic	Freshwater	Unknown	Unknown	Unknown	Unknown	Unknown	Unknown	Unknown	Unknown	Unknown	17525	Unknown	Unknown	Unknown	Unknown	Unknown	Paez-Espino_16_Genomes.fasta	3300003375.a:JGI26470J50227_1000428	22	Bona_Fide_Phage_Homology	3300003375_a_JGI26470J50227_1000428	Unknown	Unknown	Unknown	Unknown	Unknown	Unknown	Unknown	Unknown	Unknown	Unknown	18.1818181818182	2.9295619914	Unknown
Seq_104002	12	Seq_40195	44.4444444444444	Unknown	Paez_Espino_2016		Aquatic	Freshwater	Unknown	Unknown	Unknown	Unknown	Unknown	Unknown	Unknown	Unknown	Unknown	17214	Unknown	Unknown	Unknown	Unknown	Unknown	Paez-Espino_16_Genomes.fasta	3300003375.a:JGI26470J50227_1000439	27	Bona_Fide_Phage_Homology	3300003375_a_JGI26470J50227_1000439	Unknown	Unknown	Unknown	Unknown	Unknown	Unknown	Unknown	Unknown	Unknown	Unknown	18.5185185185185	4.980503911	Unknown
Seq_104003	12	Seq_96988	66.6666666666667	Unknown	Paez_Espino_2016		Aquatic	Freshwater	Unknown	Unknown	Unknown	Unknown	Unknown	Unknown	Unknown	Unknown	Unknown	17118	Unknown	Unknown	Unknown	Unknown	Unknown	Paez-Espino_16_Genomes.fasta	3300003375.a:JGI26470J50227_1000442	18	Bona_Fide_Phage_Homology	3300003375_a_JGI26470J50227_1000442	Unknown	Unknown	Unknown	Unknown	Unknown	Unknown	Unknown	Unknown	Unknown	Unknown	22.2222222222222	4	Unknown
Seq_104004	2	Seq_45879	10	Unknown	Paez_Espino_2016		Aquatic	Freshwater	Unknown	Unknown	Unknown	Unknown	Unknown	Unknown	Unknown	Unknown	Unknown	17082	Unknown	Unknown	Unknown	Unknown	Unknown	Paez-Espino_16_Genomes.fasta	3300003375.a:JGI26470J50227_1000446	20	Unknown	3300003375_a_JGI26470J50227_1000446	Unknown	Unknown	Unknown	Unknown	Unknown	Unknown	Unknown	Unknown	Unknown	Unknown	15	2.0448043778	Unknown
Seq_104005	8	Seq_95914	44.4444444444444	Unknown	Paez_Espino_2016		Aquatic	Freshwater	Unknown	Unknown	Unknown	Unknown	Unknown	Unknown	Unknown	Unknown	Unknown	16765	Unknown	Unknown	Unknown	Unknown	Unknown	Paez-Espino_16_Genomes.fasta	3300003375.a:JGI26470J50227_1000464	18	Bona_Fide_Phage_Homology	3300003375_a_JGI26470J50227_1000464	Unknown	Unknown	Unknown	Unknown	Unknown	Unknown	Unknown	Unknown	Unknown	Unknown	5.55555555555556	0.4207311153	Unknown
Seq_104006	4	Seq_27503	12.9032258064516	Unknown	Paez_Espino_2016		Aquatic	Freshwater	Unknown	Unknown	Unknown	Unknown	Unknown	Unknown	Unknown	Unknown	Unknown	16381	Unknown	Unknown	Unknown	Unknown	Unknown	Paez-Espino_16_Genomes.fasta	3300003375.a:JGI26470J50227_1000479	31	Unknown	3300003375_a_JGI26470J50227_1000479	Unknown	Unknown	Unknown	Unknown	Unknown	Unknown	Unknown	Unknown	Unknown	Unknown	3.2258064516129	1	Unknown
Seq_104007	Unknown	Unknown	Unknown	Unknown	Paez_Espino_2016		Aquatic	Freshwater	Unknown	Unknown	Unknown	Unknown	Unknown	Unknown	Unknown	Unknown	Unknown	16329	Unknown	Unknown	Unknown	Unknown	Unknown	Paez-Espino_16_Genomes.fasta	3300003375.a:JGI26470J50227_1000482	32	pVOGs_Homology	3300003375_a_JGI26470J50227_1000482	Unknown	Unknown	Unknown	Unknown	Unknown	Unknown	Unknown	Unknown	Unknown	Unknown	25	5.4582147878	Unknown
Seq_104008	6	Seq_19317	26.0869565217391	Unknown	Paez_Espino_2016		Aquatic	Freshwater	Unknown	Unknown	Unknown	Unknown	Unknown	Unknown	Unknown	Unknown	Unknown	16099	Unknown	Unknown	Unknown	Unknown	Unknown	Paez-Espino_16_Genomes.fasta	3300003375.a:JGI26470J50227_1000493	23	Bona_Fide_Phage_Homology	3300003375_a_JGI26470J50227_1000493	Unknown	Unknown	Unknown	Unknown	Unknown	Unknown	Unknown	Unknown	Unknown	Unknown	4.34782608695652	0.962826045	Unknown
Seq_104009	13	Seq_103785	72.2222222222222	Unknown	Paez_Espino_2016		Aquatic	Freshwater	Unknown	Unknown	Unknown	Unknown	Unknown	Unknown	Unknown	Unknown	Unknown	15881	Unknown	Unknown	Unknown	Unknown	Unknown	Paez-Espino_16_Genomes.fasta	3300003375.a:JGI26470J50227_1000505	18	Bona_Fide_Phage_Homology	3300003375_a_JGI26470J50227_1000505	Unknown	Unknown	Unknown	Unknown	Unknown	Unknown	Unknown	Unknown	Unknown	Unknown	11.1111111111111	1.0942662478	Unknown
Seq_10401	1	Seq_184897	10	Unknown	Coutinho_2017	marine metagenome genome assembly, contig: Assembly-24122-SUB-0.75-ITER-6-EPAB2012_Seq_66	Aquatic	Marine	Unknown	Unknown	Unknown	Unknown	Unknown	Unknown	Unknown	Unknown	Unknown	6654	Unknown	Unknown	Unknown	Unknown	Unknown	Coutinho_Genomes_17.fasta	ENA|FUIF01014348|FUIF01014348.1	10	Unknown	ENA_FUIF01014348_FUIF01014348_1	Unknown	Unknown	Unknown	Unknown	Unknown	Unknown	Unknown	Unknown	Unknown	Unknown	Unknown	Unknown	Unknown
Seq_104010	Unknown	Unknown	Unknown	Unknown	Paez_Espino_2016		Aquatic	Freshwater	Unknown	Unknown	Unknown	Unknown	Unknown	Unknown	Unknown	Unknown	Unknown	15781	Unknown	Unknown	Unknown	Unknown	Unknown	Paez-Espino_16_Genomes.fasta	3300003375.a:JGI26470J50227_1000516	20	pVOGs_Homology	3300003375_a_JGI26470J50227_1000516	Unknown	Unknown	Unknown	Unknown	Unknown	Unknown	Unknown	Unknown	Unknown	Unknown	50	8.3086574839	Unknown
Seq_104011	1	Seq_115000	7.69230769230769	Unknown	Paez_Espino_2016		Aquatic	Freshwater	Unknown	Unknown	Unknown	Unknown	Unknown	Unknown	Unknown	Unknown	Unknown	15445	Unknown	Unknown	Unknown	Unknown	Unknown	Paez-Espino_16_Genomes.fasta	3300003375.a:JGI26470J50227_1000534	13	Unknown	3300003375_a_JGI26470J50227_1000534	Unknown	Unknown	Unknown	Unknown	Unknown	Unknown	Unknown	Unknown	Unknown	Unknown	Unknown	Unknown	Unknown
Seq_104012	7	Seq_176764	50	Unknown	Paez_Espino_2016		Aquatic	Freshwater	Unknown	Unknown	Unknown	Unknown	Unknown	Unknown	Unknown	Unknown	Unknown	15286	Unknown	Unknown	Unknown	Unknown	Unknown	Paez-Espino_16_Genomes.fasta	3300003375.a:JGI26470J50227_1000538	14	Bona_Fide_Phage_Homology	3300003375_a_JGI26470J50227_1000538	Unknown	Unknown	Unknown	Unknown	Unknown	Unknown	Unknown	Unknown	Unknown	Unknown	7.14285714285714	1	Unknown
Seq_104013	11	Seq_96933	57.8947368421053	Unknown	Paez_Espino_2016		Aquatic	Freshwater	Unknown	Unknown	Unknown	Unknown	Unknown	Unknown	Unknown	Unknown	Unknown	15186	Unknown	Unknown	Unknown	Unknown	Unknown	Paez-Espino_16_Genomes.fasta	3300003375.a:JGI26470J50227_1000545	19	Bona_Fide_Phage_Homology	3300003375_a_JGI26470J50227_1000545	Unknown	Unknown	Unknown	Unknown	Unknown	Unknown	Unknown	Unknown	Unknown	Unknown	15.7894736842105	2.9269690691	Unknown
Seq_104014	4	Seq_71656	33.3333333333333	Unknown	Paez_Espino_2016		Aquatic	Freshwater	Unknown	Unknown	Unknown	Unknown	Unknown	Unknown	Unknown	Unknown	Unknown	15061	Unknown	Unknown	Unknown	Unknown	Unknown	Paez-Espino_16_Genomes.fasta	3300003375.a:JGI26470J50227_1000552	12	Bona_Fide_Phage_Homology	3300003375_a_JGI26470J50227_1000552	Unknown	Unknown	Unknown	Unknown	Unknown	Unknown	Unknown	Unknown	Unknown	Unknown	Unknown	Unknown	Unknown
Seq_104015	Unknown	Unknown	Unknown	Unknown	Paez_Espino_2016		Aquatic	Freshwater	Unknown	Unknown	Unknown	Unknown	Unknown	Unknown	Unknown	Unknown	Unknown	14783	Unknown	Unknown	Unknown	Unknown	Unknown	Paez-Espino_16_Genomes.fasta	3300003375.a:JGI26470J50227_1000570	30	Unknown	3300003375_a_JGI26470J50227_1000570	Unknown	Unknown	Unknown	Unknown	Unknown	Unknown	Unknown	Unknown	Unknown	Unknown	3.33333333333333	0.229394298	Unknown
Seq_104016	10	Seq_115000	45.4545454545455	Unknown	Paez_Espino_2016		Aquatic	Freshwater	Unknown	Unknown	Unknown	Unknown	Unknown	Unknown	Unknown	Unknown	Unknown	14599	Unknown	Unknown	Unknown	Unknown	Unknown	Paez-Espino_16_Genomes.fasta	3300003375.a:JGI26470J50227_1000581	22	Bona_Fide_Phage_Homology	3300003375_a_JGI26470J50227_1000581	Unknown	Unknown	Unknown	Unknown	Unknown	Unknown	Unknown	Unknown	Unknown	Unknown	9.09090909090909	1.8354126436	Unknown
Seq_104017	3	Seq_100188	21.4285714285714	Unknown	Paez_Espino_2016		Aquatic	Freshwater	Unknown	Unknown	Unknown	Unknown	Unknown	Unknown	Unknown	Unknown	Unknown	14525	Unknown	Unknown	Unknown	Unknown	Unknown	Paez-Espino_16_Genomes.fasta	3300003375.a:JGI26470J50227_1000589	14	Bona_Fide_Phage_Homology	3300003375_a_JGI26470J50227_1000589	Unknown	Unknown	Unknown	Unknown	Unknown	Unknown	Unknown	Unknown	Unknown	Unknown	7.14285714285714	0.1543908512	Unknown
Seq_104018	3	Seq_114623	12.5	Unknown	Paez_Espino_2016		Aquatic	Freshwater	Unknown	Unknown	Unknown	Unknown	Unknown	Unknown	Unknown	Unknown	Unknown	14486	Unknown	Unknown	Unknown	Unknown	Unknown	Paez-Espino_16_Genomes.fasta	3300003375.a:JGI26470J50227_1000592	24	Unknown	3300003375_a_JGI26470J50227_1000592	Unknown	Unknown	Unknown	Unknown	Unknown	Unknown	Unknown	Unknown	Unknown	Unknown	4.16666666666667	0.9095715588	Unknown
Seq_104019	10	Seq_23615	71.4285714285714	Unknown	Paez_Espino_2016		Aquatic	Freshwater	Unknown	Unknown	Unknown	Unknown	Unknown	Unknown	Unknown	Unknown	Unknown	14433	Unknown	Unknown	Unknown	Unknown	Unknown	Paez-Espino_16_Genomes.fasta	3300003375.a:JGI26470J50227_1000596	14	Bona_Fide_Phage_Homology	3300003375_a_JGI26470J50227_1000596	Unknown	Unknown	Unknown	Unknown	Unknown	Unknown	Unknown	Unknown	Unknown	Unknown	Unknown	Unknown	Unknown
Seq_10402	2	Seq_50129	66.6666666666667	Unknown	Coutinho_2017	marine metagenome genome assembly, contig: Assembly-24122-SUB-0.75-ITER-6-EPAB2012_Seq_196	Aquatic	Marine	Unknown	Unknown	Unknown	Unknown	Unknown	Unknown	Unknown	Unknown	Unknown	3595	Unknown	Unknown	Unknown	Unknown	Unknown	Coutinho_Genomes_17.fasta	ENA|FUIF01014349|FUIF01014349.1	3	Unknown	ENA_FUIF01014349_FUIF01014349_1	Unknown	Unknown	Unknown	Unknown	Unknown	Unknown	Unknown	Unknown	Unknown	Unknown	66.6666666666667	2	Unknown
Seq_104020	4	Seq_113590	22.2222222222222	Unknown	Paez_Espino_2016		Aquatic	Freshwater	Unknown	Unknown	Unknown	Unknown	Unknown	Unknown	Unknown	Unknown	Unknown	14390	Unknown	Unknown	Unknown	Unknown	Unknown	Paez-Espino_16_Genomes.fasta	3300003375.a:JGI26470J50227_1000600	18	Bona_Fide_Phage_Homology	3300003375_a_JGI26470J50227_1000600	Unknown	Unknown	Unknown	Unknown	Unknown	Unknown	Unknown	Unknown	Unknown	Unknown	Unknown	Unknown	Unknown
Seq_104021	13	Seq_103816	52	Unknown	Paez_Espino_2016		Aquatic	Freshwater	Unknown	Unknown	Unknown	Unknown	Unknown	Unknown	Unknown	Unknown	Unknown	14324	Unknown	Unknown	Unknown	Unknown	Unknown	Paez-Espino_16_Genomes.fasta	3300003375.a:JGI26470J50227_1000604	25	Bona_Fide_Phage_Homology	3300003375_a_JGI26470J50227_1000604	Unknown	Unknown	Unknown	Unknown	Unknown	Unknown	Unknown	Unknown	Unknown	Unknown	20	3.9452052227	Unknown
Seq_104022	9	Seq_95159	40.9090909090909	Unknown	Paez_Espino_2016		Aquatic	Freshwater	Unknown	Unknown	Unknown	Unknown	Unknown	Unknown	Unknown	Unknown	Unknown	13992	Unknown	Unknown	Unknown	Unknown	Unknown	Paez-Espino_16_Genomes.fasta	3300003375.a:JGI26470J50227_1000633	22	Bona_Fide_Phage_Homology	3300003375_a_JGI26470J50227_1000633	Unknown	Unknown	Unknown	Unknown	Unknown	Unknown	Unknown	Unknown	Unknown	Unknown	18.1818181818182	3.9567635419	Unknown
Seq_104023	9	Seq_44729	52.9411764705882	Unknown	Paez_Espino_2016		Aquatic	Freshwater	Unknown	Unknown	Unknown	Unknown	Unknown	Unknown	Unknown	Unknown	Unknown	13809	Unknown	Unknown	Unknown	Unknown	Unknown	Paez-Espino_16_Genomes.fasta	3300003375.a:JGI26470J50227_1000648	17	Bona_Fide_Phage_Homology	3300003375_a_JGI26470J50227_1000648	Unknown	Unknown	Unknown	Unknown	Unknown	Unknown	Unknown	Unknown	Unknown	Unknown	11.7647058823529	1.9269690691	Unknown
Seq_104024	7	Seq_103979	100	Unknown	Paez_Espino_2016		Aquatic	Freshwater	Unknown	Unknown	Unknown	Unknown	Unknown	Unknown	Unknown	Unknown	Unknown	13750	Unknown	Unknown	Unknown	Unknown	Unknown	Paez-Espino_16_Genomes.fasta	3300003375.a:JGI26470J50227_1000651	7	Bona_Fide_Phage_Homology	3300003375_a_JGI26470J50227_1000651	Unknown	Unknown	Unknown	Unknown	Unknown	Unknown	Unknown	Unknown	Unknown	Unknown	57.1428571428571	3.9807459453	Unknown
Seq_104025	6	Seq_100308	37.5	Unknown	Paez_Espino_2016		Aquatic	Freshwater	Unknown	Unknown	Unknown	Unknown	Unknown	Unknown	Unknown	Unknown	Unknown	13727	Unknown	Unknown	Unknown	Unknown	Unknown	Paez-Espino_16_Genomes.fasta	3300003375.a:JGI26470J50227_1000655	16	Bona_Fide_Phage_Homology	3300003375_a_JGI26470J50227_1000655	Unknown	Unknown	Unknown	Unknown	Unknown	Unknown	Unknown	Unknown	Unknown	Unknown	12.5	1.8852091	Unknown
Seq_104026	14	Seq_103955	82.3529411764706	Unknown	Paez_Espino_2016		Aquatic	Freshwater	Unknown	Unknown	Unknown	Unknown	Unknown	Unknown	Unknown	Unknown	Unknown	13682	Unknown	Unknown	Unknown	Unknown	Unknown	Paez-Espino_16_Genomes.fasta	3300003375.a:JGI26470J50227_1000659	17	Bona_Fide_Phage_Homology	3300003375_a_JGI26470J50227_1000659	Unknown	Unknown	Unknown	Unknown	Unknown	Unknown	Unknown	Unknown	Unknown	Unknown	17.6470588235294	2.8852091	Unknown
Seq_104027	12	Seq_46639	52.1739130434783	Unknown	Paez_Espino_2016		Aquatic	Freshwater	Unknown	Unknown	Unknown	Unknown	Unknown	Unknown	Unknown	Unknown	Unknown	13600	Unknown	Unknown	Unknown	Unknown	Unknown	Paez-Espino_16_Genomes.fasta	3300003375.a:JGI26470J50227_1000662	23	Bona_Fide_Phage_Homology	3300003375_a_JGI26470J50227_1000662	Unknown	Unknown	Unknown	Unknown	Unknown	Unknown	Unknown	Unknown	Unknown	Unknown	4.34782608695652	0.0153083298	Unknown
Seq_104028	2	Seq_40195	7.14285714285714	Unknown	Paez_Espino_2016		Aquatic	Freshwater	Unknown	Unknown	Unknown	Unknown	Unknown	Unknown	Unknown	Unknown	Unknown	13572	Unknown	Unknown	Unknown	Unknown	Unknown	Paez-Espino_16_Genomes.fasta	3300003375.a:JGI26470J50227_1000666	28	Unknown	3300003375_a_JGI26470J50227_1000666	Unknown	Unknown	Unknown	Unknown	Unknown	Unknown	Unknown	Unknown	Unknown	Unknown	3.57142857142857	1	Unknown
Seq_104029	3	Seq_109830	23.0769230769231	Unknown	Paez_Espino_2016		Aquatic	Freshwater	Unknown	Unknown	Unknown	Unknown	Unknown	Unknown	Unknown	Unknown	Unknown	13323	Unknown	Unknown	Unknown	Unknown	Unknown	Paez-Espino_16_Genomes.fasta	3300003375.a:JGI26470J50227_1000680	13	Bona_Fide_Phage_Homology	3300003375_a_JGI26470J50227_1000680	Unknown	Unknown	Unknown	Unknown	Unknown	Unknown	Unknown	Unknown	Unknown	Unknown	Unknown	Unknown	Unknown
Seq_10403	1	Seq_165811	20	Unknown	Coutinho_2017	marine metagenome genome assembly, contig: Assembly-24122-SUB-0.75-ITER-6-EPAB2012_Seq_307	Aquatic	Marine	Unknown	Unknown	Unknown	Unknown	Unknown	Unknown	Unknown	Unknown	Unknown	2559	Unknown	Unknown	Unknown	Unknown	Unknown	Coutinho_Genomes_17.fasta	ENA|FUIF01014350|FUIF01014350.1	5	Unknown	ENA_FUIF01014350_FUIF01014350_1	Unknown	Unknown	Unknown	Unknown	Unknown	Unknown	Unknown	Unknown	Unknown	Unknown	Unknown	Unknown	Unknown
Seq_104030	14	Seq_115000	60.8695652173913	Unknown	Paez_Espino_2016		Aquatic	Freshwater	Unknown	Unknown	Unknown	Unknown	Unknown	Unknown	Unknown	Unknown	Unknown	13285	Unknown	Unknown	Unknown	Unknown	Unknown	Paez-Espino_16_Genomes.fasta	3300003375.a:JGI26470J50227_1000684	23	Bona_Fide_Phage_Homology	3300003375_a_JGI26470J50227_1000684	Unknown	Unknown	Unknown	Unknown	Unknown	Unknown	Unknown	Unknown	Unknown	Unknown	13.0434782608696	2.9567635419	Unknown
Seq_104031	2	Seq_163121	12.5	Unknown	Paez_Espino_2016		Aquatic	Freshwater	Unknown	Unknown	Unknown	Unknown	Unknown	Unknown	Unknown	Unknown	Unknown	13023	Unknown	Unknown	Unknown	Unknown	Unknown	Paez-Espino_16_Genomes.fasta	3300003375.a:JGI26470J50227_1000710	16	Unknown	3300003375_a_JGI26470J50227_1000710	Unknown	Unknown	Unknown	Unknown	Unknown	Unknown	Unknown	Unknown	Unknown	Unknown	Unknown	Unknown	Unknown
Seq_104032	2	Seq_164294	15.3846153846154	Unknown	Paez_Espino_2016		Aquatic	Freshwater	Unknown	Unknown	Unknown	Unknown	Unknown	Unknown	Unknown	Unknown	Unknown	12889	Unknown	Unknown	Unknown	Unknown	Unknown	Paez-Espino_16_Genomes.fasta	3300003375.a:JGI26470J50227_1000725	13	Unknown	3300003375_a_JGI26470J50227_1000725	Unknown	Unknown	Unknown	Unknown	Unknown	Unknown	Unknown	Unknown	Unknown	Unknown	7.69230769230769	0.3932820668	Unknown
Seq_104033	3	Seq_71656	33.3333333333333	Unknown	Paez_Espino_2016		Aquatic	Freshwater	Unknown	Unknown	Unknown	Unknown	Unknown	Unknown	Unknown	Unknown	Unknown	12816	Unknown	Unknown	Unknown	Unknown	Unknown	Paez-Espino_16_Genomes.fasta	3300003375.a:JGI26470J50227_1000732	9	Bona_Fide_Phage_Homology	3300003375_a_JGI26470J50227_1000732	Unknown	Unknown	Unknown	Unknown	Unknown	Unknown	Unknown	Unknown	Unknown	Unknown	Unknown	Unknown	Unknown
Seq_104034	5	Seq_82650	41.6666666666667	Unknown	Paez_Espino_2016		Aquatic	Freshwater	Unknown	Unknown	Unknown	Unknown	Unknown	Unknown	Unknown	Unknown	Unknown	12754	Unknown	Unknown	Unknown	Unknown	Unknown	Paez-Espino_16_Genomes.fasta	3300003375.a:JGI26470J50227_1000736	12	Bona_Fide_Phage_Homology	3300003375_a_JGI26470J50227_1000736	Unknown	Unknown	Unknown	Unknown	Unknown	Unknown	Unknown	Unknown	Unknown	Unknown	16.6666666666667	1.8129106161	Unknown
Seq_104035	4	Seq_61426	18.1818181818182	Unknown	Paez_Espino_2016		Aquatic	Freshwater	Unknown	Unknown	Unknown	Unknown	Unknown	Unknown	Unknown	Unknown	Unknown	12394	Unknown	Unknown	Unknown	Unknown	Unknown	Paez-Espino_16_Genomes.fasta	3300003375.a:JGI26470J50227_1000769	22	Unknown	3300003375_a_JGI26470J50227_1000769	Unknown	Unknown	Unknown	Unknown	Unknown	Unknown	Unknown	Unknown	Unknown	Unknown	27.2727272727273	4.7802450437	Unknown
Seq_104036	3	Seq_96326	21.4285714285714	Unknown	Paez_Espino_2016		Aquatic	Freshwater	Unknown	Unknown	Unknown	Unknown	Unknown	Unknown	Unknown	Unknown	Unknown	12130	Unknown	Unknown	Unknown	Unknown	Unknown	Paez-Espino_16_Genomes.fasta	3300003375.a:JGI26470J50227_1000802	14	Bona_Fide_Phage_Homology	3300003375_a_JGI26470J50227_1000802	Unknown	Unknown	Unknown	Unknown	Unknown	Unknown	Unknown	Unknown	Unknown	Unknown	21.4285714285714	2.8341414479	Unknown
Seq_104037	3	Seq_115000	13.0434782608696	Unknown	Paez_Espino_2016		Aquatic	Freshwater	Unknown	Unknown	Unknown	Unknown	Unknown	Unknown	Unknown	Unknown	Unknown	12110	Unknown	Unknown	Unknown	Unknown	Unknown	Paez-Espino_16_Genomes.fasta	3300003375.a:JGI26470J50227_1000806	23	Unknown	3300003375_a_JGI26470J50227_1000806	Unknown	Unknown	Unknown	Unknown	Unknown	Unknown	Unknown	Unknown	Unknown	Unknown	4.34782608695652	0.2939299414	Unknown
Seq_104038	2	Seq_46654	12.5	Unknown	Paez_Espino_2016		Aquatic	Freshwater	Unknown	Unknown	Unknown	Unknown	Unknown	Unknown	Unknown	Unknown	Unknown	11602	Unknown	Unknown	Unknown	Unknown	Unknown	Paez-Espino_16_Genomes.fasta	3300003375.a:JGI26470J50227_1000860	16	Unknown	3300003375_a_JGI26470J50227_1000860	Unknown	Unknown	Unknown	Unknown	Unknown	Unknown	Unknown	Unknown	Unknown	Unknown	6.25	0.5471331239	Unknown
Seq_104039	9	Seq_95159	37.5	Unknown	Paez_Espino_2016		Aquatic	Freshwater	Unknown	Unknown	Unknown	Unknown	Unknown	Unknown	Unknown	Unknown	Unknown	11579	Unknown	Unknown	Unknown	Unknown	Unknown	Paez-Espino_16_Genomes.fasta	3300003375.a:JGI26470J50227_1000864	24	Bona_Fide_Phage_Homology	3300003375_a_JGI26470J50227_1000864	Unknown	Unknown	Unknown	Unknown	Unknown	Unknown	Unknown	Unknown	Unknown	Unknown	16.6666666666667	4	Unknown
Seq_10404	2	Seq_23466	28.5714285714286	Unknown	Coutinho_2017	marine metagenome genome assembly, contig: Assembly-24122-SUB-0.75-ITER-6-EPOV_LA26S_Seq_21	Aquatic	Marine	Unknown	Unknown	Unknown	Unknown	Unknown	Unknown	Unknown	Unknown	Unknown	3328	Unknown	Unknown	Unknown	Unknown	Unknown	Coutinho_Genomes_17.fasta	ENA|FUIF01014352|FUIF01014352.1	7	Unknown	ENA_FUIF01014352_FUIF01014352_1	Unknown	Unknown	Unknown	Unknown	Unknown	Unknown	Unknown	Unknown	Unknown	Unknown	Unknown	Unknown	Unknown
Seq_104040	13	Seq_96933	92.8571428571428	Unknown	Paez_Espino_2016		Aquatic	Freshwater	Unknown	Unknown	Unknown	Unknown	Unknown	Unknown	Unknown	Unknown	Unknown	11428	Unknown	Unknown	Unknown	Unknown	Unknown	Paez-Espino_16_Genomes.fasta	3300003375.a:JGI26470J50227_1000875	14	Bona_Fide_Phage_Homology	3300003375_a_JGI26470J50227_1000875	Unknown	Unknown	Unknown	Unknown	Unknown	Unknown	Unknown	Unknown	Unknown	Unknown	7.14285714285714	1	Unknown
Seq_104041	2	Seq_94565	8.69565217391304	Unknown	Paez_Espino_2016		Aquatic	Freshwater	Unknown	Unknown	Unknown	Unknown	Unknown	Unknown	Unknown	Unknown	Unknown	11390	Unknown	Unknown	Unknown	Unknown	Unknown	Paez-Espino_16_Genomes.fasta	3300003375.a:JGI26470J50227_1000879	23	Unknown	3300003375_a_JGI26470J50227_1000879	Unknown	Unknown	Unknown	Unknown	Unknown	Unknown	Unknown	Unknown	Unknown	Unknown	13.0434782608696	2.1528751482	Unknown
Seq_104042	2	Seq_115000	15.3846153846154	Unknown	Paez_Espino_2016		Aquatic	Freshwater	Unknown	Unknown	Unknown	Unknown	Unknown	Unknown	Unknown	Unknown	Unknown	11343	Unknown	Unknown	Unknown	Unknown	Unknown	Paez-Espino_16_Genomes.fasta	3300003375.a:JGI26470J50227_1000882	13	Unknown	3300003375_a_JGI26470J50227_1000882	Unknown	Unknown	Unknown	Unknown	Unknown	Unknown	Unknown	Unknown	Unknown	Unknown	7.69230769230769	1	Unknown
Seq_104043	9	Seq_114149	52.9411764705882	Unknown	Paez_Espino_2016		Aquatic	Freshwater	Unknown	Unknown	Unknown	Unknown	Unknown	Unknown	Unknown	Unknown	Unknown	11185	Unknown	Unknown	Unknown	Unknown	Unknown	Paez-Espino_16_Genomes.fasta	3300003375.a:JGI26470J50227_1000905	17	Bona_Fide_Phage_Homology	3300003375_a_JGI26470J50227_1000905	Unknown	Unknown	Unknown	Unknown	Unknown	Unknown	Unknown	Unknown	Unknown	Unknown	17.6470588235294	3	Unknown
Seq_104044	Unknown	Unknown	Unknown	Unknown	Paez_Espino_2016		Aquatic	Freshwater	Unknown	Unknown	Unknown	Unknown	Unknown	Unknown	Unknown	Unknown	Unknown	11004	Unknown	Unknown	Unknown	Unknown	Unknown	Paez-Espino_16_Genomes.fasta	3300003375.a:JGI26470J50227_1000941	12	pVOGs_Homology	3300003375_a_JGI26470J50227_1000941	Unknown	Unknown	Unknown	Unknown	Unknown	Unknown	Unknown	Unknown	Unknown	Unknown	58.3333333333333	6.8902612776	Unknown
Seq_104045	14	Seq_115540	60.8695652173913	Unknown	Paez_Espino_2016		Aquatic	Freshwater	Unknown	Unknown	Unknown	Unknown	Unknown	Unknown	Unknown	Unknown	Unknown	10958	Unknown	Unknown	Unknown	Unknown	Unknown	Paez-Espino_16_Genomes.fasta	3300003375.a:JGI26470J50227_1000949	23	Bona_Fide_Phage_Homology	3300003375_a_JGI26470J50227_1000949	Unknown	Unknown	Unknown	Unknown	Unknown	Unknown	Unknown	Unknown	Unknown	Unknown	4.34782608695652	1	Unknown
Seq_104046	5	Seq_100273	100	Unknown	Paez_Espino_2016		Aquatic	Freshwater	Unknown	Unknown	Unknown	Unknown	Unknown	Unknown	Unknown	Unknown	Unknown	10917	Unknown	Unknown	Unknown	Unknown	Unknown	Paez-Espino_16_Genomes.fasta	3300003375.a:JGI26470J50227_1000956	5	Bona_Fide_Phage_Homology	3300003375_a_JGI26470J50227_1000956	Unknown	Unknown	Unknown	Unknown	Unknown	Unknown	Unknown	Unknown	Unknown	Unknown	40	2	Unknown
Seq_104047	10	Seq_99690	47.6190476190476	Unknown	Paez_Espino_2016		Aquatic	Freshwater	Unknown	Unknown	Unknown	Unknown	Unknown	Unknown	Unknown	Unknown	Unknown	10846	Unknown	Unknown	Unknown	Unknown	Unknown	Paez-Espino_16_Genomes.fasta	3300003375.a:JGI26470J50227_1000970	21	Bona_Fide_Phage_Homology	3300003375_a_JGI26470J50227_1000970	Unknown	Unknown	Unknown	Unknown	Unknown	Unknown	Unknown	Unknown	Unknown	Unknown	19.047619047619	1.9874703766	Unknown
Seq_104048	1	Seq_530	7.69230769230769	Unknown	Paez_Espino_2016		Aquatic	Freshwater	Unknown	Unknown	Unknown	Unknown	Unknown	Unknown	Unknown	Unknown	Unknown	10801	Unknown	Unknown	Unknown	Unknown	Unknown	Paez-Espino_16_Genomes.fasta	3300003375.a:JGI26470J50227_1000974	13	Unknown	3300003375_a_JGI26470J50227_1000974	Unknown	Unknown	Unknown	Unknown	Unknown	Unknown	Unknown	Unknown	Unknown	Unknown	Unknown	Unknown	Unknown
Seq_104049	4	Seq_95351	16.6666666666667	Unknown	Paez_Espino_2016		Aquatic	Freshwater	Unknown	Unknown	Unknown	Unknown	Unknown	Unknown	Unknown	Unknown	Unknown	10465	Unknown	Unknown	Unknown	Unknown	Unknown	Paez-Espino_16_Genomes.fasta	3300003375.a:JGI26470J50227_1001021	24	Unknown	3300003375_a_JGI26470J50227_1001021	Unknown	Unknown	Unknown	Unknown	Unknown	Unknown	Unknown	Unknown	Unknown	Unknown	16.6666666666667	3.0022303612	Unknown
Seq_10405	2	Seq_192511	33.3333333333333	Unknown	Coutinho_2017	marine metagenome genome assembly, contig: Assembly-24122-SUB-0.75-ITER-6-EPOV_LA26S_Seq_47	Aquatic	Marine	Unknown	Unknown	Unknown	Unknown	Unknown	Unknown	Unknown	Unknown	Unknown	2652	Unknown	Unknown	Unknown	Unknown	Unknown	Coutinho_Genomes_17.fasta	ENA|FUIF01014354|FUIF01014354.1	6	Unknown	ENA_FUIF01014354_FUIF01014354_1	Unknown	Unknown	Unknown	Unknown	Unknown	Unknown	Unknown	Unknown	Unknown	Unknown	Unknown	Unknown	Unknown
Seq_104050	Unknown	Unknown	Unknown	Unknown	Paez_Espino_2016		Aquatic	Freshwater	Unknown	Unknown	Unknown	Unknown	Unknown	Unknown	Unknown	Unknown	Unknown	10153	Unknown	Unknown	Unknown	Unknown	Unknown	Paez-Espino_16_Genomes.fasta	3300003375.a:JGI26470J50227_1001065	30	Unknown	3300003375_a_JGI26470J50227_1001065	Unknown	Unknown	Unknown	Unknown	Unknown	Unknown	Unknown	Unknown	Unknown	Unknown	3.33333333333333	1	Unknown
Seq_104051	20	Seq_115540	95.2380952380952	Unknown	Paez_Espino_2016		Aquatic	Freshwater	Unknown	Unknown	Unknown	Unknown	Unknown	Unknown	Unknown	Unknown	Unknown	10090	Unknown	Unknown	Unknown	Unknown	Unknown	Paez-Espino_16_Genomes.fasta	3300003375.a:JGI26470J50227_1001072	21	Bona_Fide_Phage_Homology	3300003375_a_JGI26470J50227_1001072	Unknown	Unknown	Unknown	Unknown	Unknown	Unknown	Unknown	Unknown	Unknown	Unknown	4.76190476190476	1	Unknown
Seq_104052	2	Seq_115427	15.3846153846154	Unknown	Paez_Espino_2016		Aquatic	Freshwater	Unknown	Unknown	Unknown	Unknown	Unknown	Unknown	Unknown	Unknown	Unknown	9765	Unknown	Unknown	Unknown	Unknown	Unknown	Paez-Espino_16_Genomes.fasta	3300003375.a:JGI26470J50227_1001128	13	Unknown	3300003375_a_JGI26470J50227_1001128	Unknown	Unknown	Unknown	Unknown	Unknown	Unknown	Unknown	Unknown	Unknown	Unknown	7.69230769230769	1	Unknown
Seq_104053	7	Seq_48413	77.7777777777778	Unknown	Paez_Espino_2016		Aquatic	Freshwater	Unknown	Unknown	Unknown	Unknown	Unknown	Unknown	Unknown	Unknown	Unknown	9759	Unknown	Unknown	Unknown	Unknown	Unknown	Paez-Espino_16_Genomes.fasta	3300003375.a:JGI26470J50227_1001131	9	Bona_Fide_Phage_Homology	3300003375_a_JGI26470J50227_1001131	Unknown	Unknown	Unknown	Unknown	Unknown	Unknown	Unknown	Unknown	Unknown	Unknown	33.3333333333333	2.8930153031	Unknown
Seq_104054	12	Seq_97989	66.6666666666667	Unknown	Paez_Espino_2016		Aquatic	Freshwater	Unknown	Unknown	Unknown	Unknown	Unknown	Unknown	Unknown	Unknown	Unknown	9654	Unknown	Unknown	Unknown	Unknown	Unknown	Paez-Espino_16_Genomes.fasta	3300003375.a:JGI26470J50227_1001142	18	Bona_Fide_Phage_Homology	3300003375_a_JGI26470J50227_1001142	Unknown	Unknown	Unknown	Unknown	Unknown	Unknown	Unknown	Unknown	Unknown	Unknown	16.6666666666667	2.0026336574	Unknown
Seq_104055	7	Seq_72501	58.3333333333333	Unknown	Paez_Espino_2016		Aquatic	Freshwater	Unknown	Unknown	Unknown	Unknown	Unknown	Unknown	Unknown	Unknown	Unknown	9616	Unknown	Unknown	Unknown	Unknown	Unknown	Paez-Espino_16_Genomes.fasta	3300003375.a:JGI26470J50227_1001157	12	Bona_Fide_Phage_Homology	3300003375_a_JGI26470J50227_1001157	Unknown	Unknown	Unknown	Unknown	Unknown	Unknown	Unknown	Unknown	Unknown	Unknown	25	2.1087560378	Unknown
Seq_104056	9	Seq_53715	100	Unknown	Paez_Espino_2016		Aquatic	Freshwater	Unknown	Unknown	Unknown	Unknown	Unknown	Unknown	Unknown	Unknown	Unknown	9585	Unknown	Unknown	Unknown	Unknown	Unknown	Paez-Espino_16_Genomes.fasta	3300003375.a:JGI26470J50227_1001164	9	Bona_Fide_Phage_Homology	3300003375_a_JGI26470J50227_1001164	Unknown	Unknown	Unknown	Unknown	Unknown	Unknown	Unknown	Unknown	Unknown	Unknown	22.2222222222222	2	Unknown
Seq_104057	3	Seq_19331	13.0434782608696	Unknown	Paez_Espino_2016		Aquatic	Freshwater	Unknown	Unknown	Unknown	Unknown	Unknown	Unknown	Unknown	Unknown	Unknown	9525	Unknown	Unknown	Unknown	Unknown	Unknown	Paez-Espino_16_Genomes.fasta	3300003375.a:JGI26470J50227_1001179	23	Unknown	3300003375_a_JGI26470J50227_1001179	Unknown	Unknown	Unknown	Unknown	Unknown	Unknown	Unknown	Unknown	Unknown	Unknown	4.34782608695652	1	Unknown
Seq_104058	7	Seq_113590	58.3333333333333	Unknown	Paez_Espino_2016		Aquatic	Freshwater	Unknown	Unknown	Unknown	Unknown	Unknown	Unknown	Unknown	Unknown	Unknown	9405	Unknown	Unknown	Unknown	Unknown	Unknown	Paez-Espino_16_Genomes.fasta	3300003375.a:JGI26470J50227_1001193	12	Bona_Fide_Phage_Homology	3300003375_a_JGI26470J50227_1001193	Unknown	Unknown	Unknown	Unknown	Unknown	Unknown	Unknown	Unknown	Unknown	Unknown	Unknown	Unknown	Unknown
Seq_104059	6	Seq_103785	46.1538461538462	Unknown	Paez_Espino_2016		Aquatic	Freshwater	Unknown	Unknown	Unknown	Unknown	Unknown	Unknown	Unknown	Unknown	Unknown	9359	Unknown	Unknown	Unknown	Unknown	Unknown	Paez-Espino_16_Genomes.fasta	3300003375.a:JGI26470J50227_1001201	13	Bona_Fide_Phage_Homology	3300003375_a_JGI26470J50227_1001201	Unknown	Unknown	Unknown	Unknown	Unknown	Unknown	Unknown	Unknown	Unknown	Unknown	15.3846153846154	1.5471331239	Unknown
Seq_10406	Unknown	Unknown	Unknown	Unknown	Coutinho_2017	marine metagenome genome assembly, contig: Assembly-24122-SUB-0.75-ITER-6-EPOV_LF26A_Seq_2	Aquatic	Marine	Unknown	Unknown	Unknown	Unknown	Unknown	Unknown	Unknown	Unknown	Unknown	5062	Unknown	Unknown	Unknown	Unknown	Unknown	Coutinho_Genomes_17.fasta	ENA|FUIF01014356|FUIF01014356.1	7	Unknown	ENA_FUIF01014356_FUIF01014356_1	Unknown	Unknown	Unknown	Unknown	Unknown	Unknown	Unknown	Unknown	Unknown	Unknown	Unknown	Unknown	Unknown
Seq_104060	4	Seq_35225	22.2222222222222	Unknown	Paez_Espino_2016		Aquatic	Freshwater	Unknown	Unknown	Unknown	Unknown	Unknown	Unknown	Unknown	Unknown	Unknown	9175	Unknown	Unknown	Unknown	Unknown	Unknown	Paez-Espino_16_Genomes.fasta	3300003375.a:JGI26470J50227_1001245	18	Bona_Fide_Phage_Homology	3300003375_a_JGI26470J50227_1001245	Unknown	Unknown	Unknown	Unknown	Unknown	Unknown	Unknown	Unknown	Unknown	Unknown	5.55555555555556	1	Unknown
Seq_104061	4	Seq_61348	36.3636363636364	Unknown	Paez_Espino_2016		Aquatic	Freshwater	Unknown	Unknown	Unknown	Unknown	Unknown	Unknown	Unknown	Unknown	Unknown	9152	Unknown	Unknown	Unknown	Unknown	Unknown	Paez-Espino_16_Genomes.fasta	3300003375.a:JGI26470J50227_1001252	11	Bona_Fide_Phage_Homology	3300003375_a_JGI26470J50227_1001252	Unknown	Unknown	Unknown	Unknown	Unknown	Unknown	Unknown	Unknown	Unknown	Unknown	Unknown	Unknown	Unknown
Seq_104062	3	Seq_113590	30	Unknown	Paez_Espino_2016		Aquatic	Freshwater	Unknown	Unknown	Unknown	Unknown	Unknown	Unknown	Unknown	Unknown	Unknown	9077	Unknown	Unknown	Unknown	Unknown	Unknown	Paez-Espino_16_Genomes.fasta	3300003375.a:JGI26470J50227_1001267	10	Bona_Fide_Phage_Homology	3300003375_a_JGI26470J50227_1001267	Unknown	Unknown	Unknown	Unknown	Unknown	Unknown	Unknown	Unknown	Unknown	Unknown	10	1	Unknown
Seq_104063	1	Seq_43438	9.09090909090909	Unknown	Paez_Espino_2016		Aquatic	Freshwater	Unknown	Unknown	Unknown	Unknown	Unknown	Unknown	Unknown	Unknown	Unknown	9044	Unknown	Unknown	Unknown	Unknown	Unknown	Paez-Espino_16_Genomes.fasta	3300003375.a:JGI26470J50227_1001278	11	Unknown	3300003375_a_JGI26470J50227_1001278	Unknown	Unknown	Unknown	Unknown	Unknown	Unknown	Unknown	Unknown	Unknown	Unknown	Unknown	Unknown	Unknown
Seq_104064	2	Seq_97894	11.1111111111111	Unknown	Paez_Espino_2016		Aquatic	Freshwater	Unknown	Unknown	Unknown	Unknown	Unknown	Unknown	Unknown	Unknown	Unknown	9035	Unknown	Unknown	Unknown	Unknown	Unknown	Paez-Espino_16_Genomes.fasta	3300003375.a:JGI26470J50227_1001281	18	Unknown	3300003375_a_JGI26470J50227_1001281	Unknown	Unknown	Unknown	Unknown	Unknown	Unknown	Unknown	Unknown	Unknown	Unknown	11.1111111111111	1.3650561774	Unknown
Seq_104065	6	Seq_71505	27.2727272727273	Unknown	Paez_Espino_2016		Aquatic	Freshwater	Unknown	Unknown	Unknown	Unknown	Unknown	Unknown	Unknown	Unknown	Unknown	8992	Unknown	Unknown	Unknown	Unknown	Unknown	Paez-Espino_16_Genomes.fasta	3300003375.a:JGI26470J50227_1001292	22	Bona_Fide_Phage_Homology	3300003375_a_JGI26470J50227_1001292	Unknown	Unknown	Unknown	Unknown	Unknown	Unknown	Unknown	Unknown	Unknown	Unknown	18.1818181818182	3.1021452334	Unknown
Seq_104066	Unknown	Unknown	Unknown	Unknown	Paez_Espino_2016		Aquatic	Freshwater	Unknown	Unknown	Unknown	Unknown	Unknown	Unknown	Unknown	Unknown	Unknown	8959	Unknown	Unknown	Unknown	Unknown	Unknown	Paez-Espino_16_Genomes.fasta	3300003375.a:JGI26470J50227_1001304	11	pVOGs_Homology	3300003375_a_JGI26470J50227_1001304	Unknown	Unknown	Unknown	Unknown	Unknown	Unknown	Unknown	Unknown	Unknown	Unknown	63.6363636363636	6.3060238265	Unknown
Seq_104067	2	Seq_114623	15.3846153846154	Unknown	Paez_Espino_2016		Aquatic	Freshwater	Unknown	Unknown	Unknown	Unknown	Unknown	Unknown	Unknown	Unknown	Unknown	8769	Unknown	Unknown	Unknown	Unknown	Unknown	Paez-Espino_16_Genomes.fasta	3300003375.a:JGI26470J50227_1001337	13	Unknown	3300003375_a_JGI26470J50227_1001337	Unknown	Unknown	Unknown	Unknown	Unknown	Unknown	Unknown	Unknown	Unknown	Unknown	23.0769230769231	1.9898606691	Unknown
Seq_104068	16	Seq_103973	100	Unknown	Paez_Espino_2016		Aquatic	Freshwater	Unknown	Unknown	Unknown	Unknown	Unknown	Unknown	Unknown	Unknown	Unknown	8689	Unknown	Unknown	Unknown	Unknown	Unknown	Paez-Espino_16_Genomes.fasta	3300003375.a:JGI26470J50227_1001348	16	Bona_Fide_Phage_Homology	3300003375_a_JGI26470J50227_1001348	Unknown	Unknown	Unknown	Unknown	Unknown	Unknown	Unknown	Unknown	Unknown	Unknown	18.75	2.0882970272	Unknown
Seq_104069	12	Seq_100188	50	Unknown	Paez_Espino_2016		Aquatic	Freshwater	Unknown	Unknown	Unknown	Unknown	Unknown	Unknown	Unknown	Unknown	Unknown	8659	Unknown	Unknown	Unknown	Unknown	Unknown	Paez-Espino_16_Genomes.fasta	3300003375.a:JGI26470J50227_1001355	24	Bona_Fide_Phage_Homology	3300003375_a_JGI26470J50227_1001355	Unknown	Unknown	Unknown	Unknown	Unknown	Unknown	Unknown	Unknown	Unknown	Unknown	16.6666666666667	3.6667819342	Unknown
Seq_10407	2	Seq_113436	66.6666666666667	Unknown	Coutinho_2017	marine metagenome genome assembly, contig: Assembly-24122-SUB-0.75-ITER-6-EPOV_LF26A_Seq_7	Aquatic	Marine	Unknown	Unknown	Unknown	Unknown	Unknown	Unknown	Unknown	Unknown	Unknown	3402	Unknown	Unknown	Unknown	Unknown	Unknown	Coutinho_Genomes_17.fasta	ENA|FUIF01014357|FUIF01014357.1	3	Unknown	ENA_FUIF01014357_FUIF01014357_1	Unknown	Unknown	Unknown	Unknown	Unknown	Unknown	Unknown	Unknown	Unknown	Unknown	Unknown	Unknown	Unknown
Seq_104070	8	Seq_102353	80	Unknown	Paez_Espino_2016		Aquatic	Freshwater	Unknown	Unknown	Unknown	Unknown	Unknown	Unknown	Unknown	Unknown	Unknown	8631	Unknown	Unknown	Unknown	Unknown	Unknown	Paez-Espino_16_Genomes.fasta	3300003375.a:JGI26470J50227_1001359	10	Bona_Fide_Phage_Homology	3300003375_a_JGI26470J50227_1001359	Unknown	Unknown	Unknown	Unknown	Unknown	Unknown	Unknown	Unknown	Unknown	Unknown	40	2.704232738	Unknown
Seq_104071	7	Seq_71512	77.7777777777778	Unknown	Paez_Espino_2016		Aquatic	Freshwater	Unknown	Unknown	Unknown	Unknown	Unknown	Unknown	Unknown	Unknown	Unknown	8544	Unknown	Unknown	Unknown	Unknown	Unknown	Paez-Espino_16_Genomes.fasta	3300003375.a:JGI26470J50227_1001384	9	Bona_Fide_Phage_Homology	3300003375_a_JGI26470J50227_1001384	Unknown	Unknown	Unknown	Unknown	Unknown	Unknown	Unknown	Unknown	Unknown	Unknown	33.3333333333333	2.8339342751	Unknown
Seq_104072	3	Seq_161148	33.3333333333333	Unknown	Paez_Espino_2016		Aquatic	Freshwater	Unknown	Unknown	Unknown	Unknown	Unknown	Unknown	Unknown	Unknown	Unknown	8413	Unknown	Unknown	Unknown	Unknown	Unknown	Paez-Espino_16_Genomes.fasta	3300003375.a:JGI26470J50227_1001421	9	Bona_Fide_Phage_Homology	3300003375_a_JGI26470J50227_1001421	Unknown	Unknown	Unknown	Unknown	Unknown	Unknown	Unknown	Unknown	Unknown	Unknown	22.2222222222222	1.4767392526	Unknown
Seq_104073	4	Seq_115000	33.3333333333333	Unknown	Paez_Espino_2016		Aquatic	Freshwater	Unknown	Unknown	Unknown	Unknown	Unknown	Unknown	Unknown	Unknown	Unknown	8254	Unknown	Unknown	Unknown	Unknown	Unknown	Paez-Espino_16_Genomes.fasta	3300003375.a:JGI26470J50227_1001469	12	Bona_Fide_Phage_Homology	3300003375_a_JGI26470J50227_1001469	Unknown	Unknown	Unknown	Unknown	Unknown	Unknown	Unknown	Unknown	Unknown	Unknown	8.33333333333333	1	Unknown
Seq_104074	4	Seq_96379	30.7692307692308	Unknown	Paez_Espino_2016		Aquatic	Freshwater	Unknown	Unknown	Unknown	Unknown	Unknown	Unknown	Unknown	Unknown	Unknown	8208	Unknown	Unknown	Unknown	Unknown	Unknown	Paez-Espino_16_Genomes.fasta	3300003375.a:JGI26470J50227_1001483	13	Bona_Fide_Phage_Homology	3300003375_a_JGI26470J50227_1001483	Unknown	Unknown	Unknown	Unknown	Unknown	Unknown	Unknown	Unknown	Unknown	Unknown	23.0769230769231	1.956718395	Unknown
Seq_104075	7	Seq_115000	70	Unknown	Paez_Espino_2016		Aquatic	Freshwater	Unknown	Unknown	Unknown	Unknown	Unknown	Unknown	Unknown	Unknown	Unknown	8158	Unknown	Unknown	Unknown	Unknown	Unknown	Paez-Espino_16_Genomes.fasta	3300003375.a:JGI26470J50227_1001502	10	Bona_Fide_Phage_Homology	3300003375_a_JGI26470J50227_1001502	Unknown	Unknown	Unknown	Unknown	Unknown	Unknown	Unknown	Unknown	Unknown	Unknown	Unknown	Unknown	Unknown
Seq_104076	2	Seq_26388	20	Unknown	Paez_Espino_2016		Aquatic	Freshwater	Unknown	Unknown	Unknown	Unknown	Unknown	Unknown	Unknown	Unknown	Unknown	8152	Unknown	Unknown	Unknown	Unknown	Unknown	Paez-Espino_16_Genomes.fasta	3300003375.a:JGI26470J50227_1001506	10	Unknown	3300003375_a_JGI26470J50227_1001506	Unknown	Unknown	Unknown	Unknown	Unknown	Unknown	Unknown	Unknown	Unknown	Unknown	20	2	Unknown
Seq_104077	7	Seq_47994	100	Unknown	Paez_Espino_2016		Aquatic	Freshwater	Unknown	Unknown	Unknown	Unknown	Unknown	Unknown	Unknown	Unknown	Unknown	8105	Unknown	Unknown	Unknown	Unknown	Unknown	Paez-Espino_16_Genomes.fasta	3300003375.a:JGI26470J50227_1001520	7	Bona_Fide_Phage_Homology	3300003375_a_JGI26470J50227_1001520	Unknown	Unknown	Unknown	Unknown	Unknown	Unknown	Unknown	Unknown	Unknown	Unknown	42.8571428571429	3	Unknown
Seq_104078	4	Seq_61348	44.4444444444444	Unknown	Paez_Espino_2016		Aquatic	Freshwater	Unknown	Unknown	Unknown	Unknown	Unknown	Unknown	Unknown	Unknown	Unknown	8055	Unknown	Unknown	Unknown	Unknown	Unknown	Paez-Espino_16_Genomes.fasta	3300003375.a:JGI26470J50227_1001531	9	Bona_Fide_Phage_Homology	3300003375_a_JGI26470J50227_1001531	Unknown	Unknown	Unknown	Unknown	Unknown	Unknown	Unknown	Unknown	Unknown	Unknown	11.1111111111111	0.0822145163	Unknown
Seq_104079	3	Seq_90622	27.2727272727273	Unknown	Paez_Espino_2016		Aquatic	Freshwater	Unknown	Unknown	Unknown	Unknown	Unknown	Unknown	Unknown	Unknown	Unknown	8031	Unknown	Unknown	Unknown	Unknown	Unknown	Paez-Espino_16_Genomes.fasta	3300003375.a:JGI26470J50227_1001542	11	Bona_Fide_Phage_Homology	3300003375_a_JGI26470J50227_1001542	Unknown	Unknown	Unknown	Unknown	Unknown	Unknown	Unknown	Unknown	Unknown	Unknown	45.4545454545455	4.8835829959	Unknown
Seq_10408	Unknown	Unknown	Unknown	Unknown	Coutinho_2017	marine metagenome genome assembly, contig: Assembly-24122-SUB-0.75-ITER-6-EPOV_LF26A_Seq_18	Aquatic	Marine	Unknown	Unknown	Unknown	Unknown	Unknown	Unknown	Unknown	Unknown	Unknown	2616	Unknown	Unknown	Unknown	Unknown	Unknown	Coutinho_Genomes_17.fasta	ENA|FUIF01014358|FUIF01014358.1	4	Unknown	ENA_FUIF01014358_FUIF01014358_1	Unknown	Unknown	Unknown	Unknown	Unknown	Unknown	Unknown	Unknown	Unknown	Unknown	Unknown	Unknown	Unknown
Seq_104080	1	Seq_21484	11.1111111111111	Unknown	Paez_Espino_2016		Aquatic	Freshwater	Unknown	Unknown	Unknown	Unknown	Unknown	Unknown	Unknown	Unknown	Unknown	7967	Unknown	Unknown	Unknown	Unknown	Unknown	Paez-Espino_16_Genomes.fasta	3300003375.a:JGI26470J50227_1001560	9	Unknown	3300003375_a_JGI26470J50227_1001560	Unknown	Unknown	Unknown	Unknown	Unknown	Unknown	Unknown	Unknown	Unknown	Unknown	11.1111111111111	0.7809755448	Unknown
Seq_104081	13	Seq_115000	72.2222222222222	Unknown	Paez_Espino_2016		Aquatic	Freshwater	Unknown	Unknown	Unknown	Unknown	Unknown	Unknown	Unknown	Unknown	Unknown	7925	Unknown	Unknown	Unknown	Unknown	Unknown	Paez-Espino_16_Genomes.fasta	3300003375.a:JGI26470J50227_1001571	18	Bona_Fide_Phage_Homology	3300003375_a_JGI26470J50227_1001571	Unknown	Unknown	Unknown	Unknown	Unknown	Unknown	Unknown	Unknown	Unknown	Unknown	16.6666666666667	2.9567635419	Unknown
Seq_104082	4	Seq_114231	50	Unknown	Paez_Espino_2016		Aquatic	Freshwater	Unknown	Unknown	Unknown	Unknown	Unknown	Unknown	Unknown	Unknown	Unknown	7905	Unknown	Unknown	Unknown	Unknown	Unknown	Paez-Espino_16_Genomes.fasta	3300003375.a:JGI26470J50227_1001579	8	Bona_Fide_Phage_Homology	3300003375_a_JGI26470J50227_1001579	Unknown	Unknown	Unknown	Unknown	Unknown	Unknown	Unknown	Unknown	Unknown	Unknown	37.5	1.9382063738	Unknown
Seq_104083	2	Seq_115000	22.2222222222222	Unknown	Paez_Espino_2016		Aquatic	Freshwater	Unknown	Unknown	Unknown	Unknown	Unknown	Unknown	Unknown	Unknown	Unknown	7848	Unknown	Unknown	Unknown	Unknown	Unknown	Paez-Espino_16_Genomes.fasta	3300003375.a:JGI26470J50227_1001612	9	Unknown	3300003375_a_JGI26470J50227_1001612	Unknown	Unknown	Unknown	Unknown	Unknown	Unknown	Unknown	Unknown	Unknown	Unknown	Unknown	Unknown	Unknown
Seq_104084	3	Seq_114231	27.2727272727273	Unknown	Paez_Espino_2016		Aquatic	Freshwater	Unknown	Unknown	Unknown	Unknown	Unknown	Unknown	Unknown	Unknown	Unknown	7677	Unknown	Unknown	Unknown	Unknown	Unknown	Paez-Espino_16_Genomes.fasta	3300003375.a:JGI26470J50227_1001670	11	Bona_Fide_Phage_Homology	3300003375_a_JGI26470J50227_1001670	Unknown	Unknown	Unknown	Unknown	Unknown	Unknown	Unknown	Unknown	Unknown	Unknown	27.2727272727273	2.1564776496	Unknown
Seq_104085	1	Seq_67039	6.66666666666667	Unknown	Paez_Espino_2016		Aquatic	Freshwater	Unknown	Unknown	Unknown	Unknown	Unknown	Unknown	Unknown	Unknown	Unknown	7644	Unknown	Unknown	Unknown	Unknown	Unknown	Paez-Espino_16_Genomes.fasta	3300003375.a:JGI26470J50227_1001678	15	Unknown	3300003375_a_JGI26470J50227_1001678	Unknown	Unknown	Unknown	Unknown	Unknown	Unknown	Unknown	Unknown	Unknown	Unknown	6.66666666666667	0.2398673013	Unknown
Seq_104086	4	Seq_115000	33.3333333333333	Unknown	Paez_Espino_2016		Aquatic	Freshwater	Unknown	Unknown	Unknown	Unknown	Unknown	Unknown	Unknown	Unknown	Unknown	7520	Unknown	Unknown	Unknown	Unknown	Unknown	Paez-Espino_16_Genomes.fasta	3300003375.a:JGI26470J50227_1001722	12	Bona_Fide_Phage_Homology	3300003375_a_JGI26470J50227_1001722	Unknown	Unknown	Unknown	Unknown	Unknown	Unknown	Unknown	Unknown	Unknown	Unknown	8.33333333333333	1	Unknown
Seq_104087	10	Seq_114029	55.5555555555556	Unknown	Paez_Espino_2016		Aquatic	Freshwater	Unknown	Unknown	Unknown	Unknown	Unknown	Unknown	Unknown	Unknown	Unknown	7479	Unknown	Unknown	Unknown	Unknown	Unknown	Paez-Espino_16_Genomes.fasta	3300003375.a:JGI26470J50227_1001740	18	Bona_Fide_Phage_Homology	3300003375_a_JGI26470J50227_1001740	Unknown	Unknown	Unknown	Unknown	Unknown	Unknown	Unknown	Unknown	Unknown	Unknown	27.7777777777778	3.5205631046	Unknown
Seq_104088	7	Seq_9190	77.7777777777778	Unknown	Paez_Espino_2016		Aquatic	Freshwater	Unknown	Unknown	Unknown	Unknown	Unknown	Unknown	Unknown	Unknown	Unknown	7438	Unknown	Unknown	Unknown	Unknown	Unknown	Paez-Espino_16_Genomes.fasta	3300003375.a:JGI26470J50227_1001751	9	Bona_Fide_Phage_Homology	3300003375_a_JGI26470J50227_1001751	Unknown	Unknown	Unknown	Unknown	Unknown	Unknown	Unknown	Unknown	Unknown	Unknown	11.1111111111111	0.967007761	Unknown
Seq_104089	1	Seq_163121	11.1111111111111	Unknown	Paez_Espino_2016		Aquatic	Freshwater	Unknown	Unknown	Unknown	Unknown	Unknown	Unknown	Unknown	Unknown	Unknown	7427	Unknown	Unknown	Unknown	Unknown	Unknown	Paez-Espino_16_Genomes.fasta	3300003375.a:JGI26470J50227_1001755	9	Unknown	3300003375_a_JGI26470J50227_1001755	Unknown	Unknown	Unknown	Unknown	Unknown	Unknown	Unknown	Unknown	Unknown	Unknown	Unknown	Unknown	Unknown
Seq_10409	1	Seq_21636	16.6666666666667	Unknown	Coutinho_2017	marine metagenome genome assembly, contig: Assembly-24122-SUB-0.75-ITER-6-EPOV_LF26O_Seq_1	Aquatic	Marine	Unknown	Unknown	Unknown	Unknown	Unknown	Unknown	Unknown	Unknown	Unknown	3247	Unknown	Unknown	Unknown	Unknown	Unknown	Coutinho_Genomes_17.fasta	ENA|FUIF01014359|FUIF01014359.1	6	Unknown	ENA_FUIF01014359_FUIF01014359_1	Unknown	Unknown	Unknown	Unknown	Unknown	Unknown	Unknown	Unknown	Unknown	Unknown	Unknown	Unknown	Unknown
Seq_104090	14	Seq_104600	100	Unknown	Paez_Espino_2016		Aquatic	Freshwater	Unknown	Unknown	Unknown	Unknown	Unknown	Unknown	Unknown	Unknown	Unknown	7421	Unknown	Unknown	Unknown	Unknown	Unknown	Paez-Espino_16_Genomes.fasta	3300003375.a:JGI26470J50227_1001759	14	Bona_Fide_Phage_Homology	3300003375_a_JGI26470J50227_1001759	Unknown	Unknown	Unknown	Unknown	Unknown	Unknown	Unknown	Unknown	Unknown	Unknown	21.4285714285714	3	Unknown
Seq_104091	5	Seq_72329	33.3333333333333	Unknown	Paez_Espino_2016		Aquatic	Freshwater	Unknown	Unknown	Unknown	Unknown	Unknown	Unknown	Unknown	Unknown	Unknown	7370	Unknown	Unknown	Unknown	Unknown	Unknown	Paez-Espino_16_Genomes.fasta	3300003375.a:JGI26470J50227_1001777	15	Bona_Fide_Phage_Homology	3300003375_a_JGI26470J50227_1001777	Unknown	Unknown	Unknown	Unknown	Unknown	Unknown	Unknown	Unknown	Unknown	Unknown	Unknown	Unknown	Unknown
Seq_104092	2	Seq_83578	13.3333333333333	Unknown	Paez_Espino_2016		Aquatic	Freshwater	Unknown	Unknown	Unknown	Unknown	Unknown	Unknown	Unknown	Unknown	Unknown	7364	Unknown	Unknown	Unknown	Unknown	Unknown	Paez-Espino_16_Genomes.fasta	3300003375.a:JGI26470J50227_1001780	15	Unknown	3300003375_a_JGI26470J50227_1001780	Unknown	Unknown	Unknown	Unknown	Unknown	Unknown	Unknown	Unknown	Unknown	Unknown	Unknown	Unknown	Unknown
Seq_104093	1	Seq_160531	7.69230769230769	Unknown	Paez_Espino_2016		Aquatic	Freshwater	Unknown	Unknown	Unknown	Unknown	Unknown	Unknown	Unknown	Unknown	Unknown	7352	Unknown	Unknown	Unknown	Unknown	Unknown	Paez-Espino_16_Genomes.fasta	3300003375.a:JGI26470J50227_1001788	13	Unknown	3300003375_a_JGI26470J50227_1001788	Unknown	Unknown	Unknown	Unknown	Unknown	Unknown	Unknown	Unknown	Unknown	Unknown	Unknown	Unknown	Unknown
Seq_104094	4	Seq_113845	28.5714285714286	Unknown	Paez_Espino_2016		Aquatic	Freshwater	Unknown	Unknown	Unknown	Unknown	Unknown	Unknown	Unknown	Unknown	Unknown	7178	Unknown	Unknown	Unknown	Unknown	Unknown	Paez-Espino_16_Genomes.fasta	3300003375.a:JGI26470J50227_1001854	14	Bona_Fide_Phage_Homology	3300003375_a_JGI26470J50227_1001854	Unknown	Unknown	Unknown	Unknown	Unknown	Unknown	Unknown	Unknown	Unknown	Unknown	28.5714285714286	3.3485879676	Unknown
Seq_104095	6	Seq_53548	75	Unknown	Paez_Espino_2016		Aquatic	Freshwater	Unknown	Unknown	Unknown	Unknown	Unknown	Unknown	Unknown	Unknown	Unknown	7148	Unknown	Unknown	Unknown	Unknown	Unknown	Paez-Espino_16_Genomes.fasta	3300003375.a:JGI26470J50227_1001869	8	Bona_Fide_Phage_Homology	3300003375_a_JGI26470J50227_1001869	Unknown	Unknown	Unknown	Unknown	Unknown	Unknown	Unknown	Unknown	Unknown	Unknown	12.5	0.8702250131	Unknown
Seq_104096	6	Seq_40728	60	Unknown	Paez_Espino_2016		Aquatic	Freshwater	Unknown	Unknown	Unknown	Unknown	Unknown	Unknown	Unknown	Unknown	Unknown	7002	Unknown	Unknown	Unknown	Unknown	Unknown	Paez-Espino_16_Genomes.fasta	3300003375.a:JGI26470J50227_1001924	10	Bona_Fide_Phage_Homology	3300003375_a_JGI26470J50227_1001924	Unknown	Unknown	Unknown	Unknown	Unknown	Unknown	Unknown	Unknown	Unknown	Unknown	40	3.9972459745	Unknown
Seq_104097	5	Seq_47123	62.5	Unknown	Paez_Espino_2016		Aquatic	Freshwater	Unknown	Unknown	Unknown	Unknown	Unknown	Unknown	Unknown	Unknown	Unknown	6906	Unknown	Unknown	Unknown	Unknown	Unknown	Paez-Espino_16_Genomes.fasta	3300003375.a:JGI26470J50227_1001964	8	Bona_Fide_Phage_Homology	3300003375_a_JGI26470J50227_1001964	Unknown	Unknown	Unknown	Unknown	Unknown	Unknown	Unknown	Unknown	Unknown	Unknown	37.5	2.4559912257	Unknown
Seq_104098	5	Seq_113487	33.3333333333333	Unknown	Paez_Espino_2016		Aquatic	Freshwater	Unknown	Unknown	Unknown	Unknown	Unknown	Unknown	Unknown	Unknown	Unknown	6865	Unknown	Unknown	Unknown	Unknown	Unknown	Paez-Espino_16_Genomes.fasta	3300003375.a:JGI26470J50227_1001982	15	Bona_Fide_Phage_Homology	3300003375_a_JGI26470J50227_1001982	Unknown	Unknown	Unknown	Unknown	Unknown	Unknown	Unknown	Unknown	Unknown	Unknown	13.3333333333333	1.9567635419	Unknown
Seq_104099	1	Seq_19671	10	Unknown	Paez_Espino_2016		Aquatic	Freshwater	Unknown	Unknown	Unknown	Unknown	Unknown	Unknown	Unknown	Unknown	Unknown	6826	Unknown	Unknown	Unknown	Unknown	Unknown	Paez-Espino_16_Genomes.fasta	3300003375.a:JGI26470J50227_1001997	10	Unknown	3300003375_a_JGI26470J50227_1001997	Unknown	Unknown	Unknown	Unknown	Unknown	Unknown	Unknown	Unknown	Unknown	Unknown	Unknown	Unknown	Unknown
Seq_1041	1	Seq_43740	20	Unknown	Coutinho_2017	marine metagenome genome assembly, contig: Assembly-10155-SUB-0.1-ITER-50-EP_damicornis_NLN_SISPA_Seq_53	Aquatic	Marine	Unknown	Bacteria	Cyanobacteria	Unknown	Unknown	Unknown	Unknown	Unknown	Unknown	3066	Unknown	Unknown	Unknown	Unknown	Unknown	Coutinho_Genomes_17.fasta	ENA|FUIF01001293|FUIF01001293.1	5	Unknown	ENA_FUIF01001293_FUIF01001293_1	Unknown	Unknown	Unknown	Unknown	Unknown	Unknown	Unknown	Unknown	Unknown	Unknown	Unknown	Unknown	Unknown
Seq_10410	1	Seq_182809	33.3333333333333	Unknown	Coutinho_2017	marine metagenome genome assembly, contig: Assembly-24122-SUB-0.75-ITER-6-EPOV_LF26O_Seq_2	Aquatic	Marine	Unknown	Unknown	Unknown	Unknown	Unknown	Unknown	Unknown	Unknown	Unknown	2911	Unknown	Unknown	Unknown	Unknown	Unknown	Coutinho_Genomes_17.fasta	ENA|FUIF01014360|FUIF01014360.1	3	Unknown	ENA_FUIF01014360_FUIF01014360_1	Unknown	Unknown	Unknown	Unknown	Unknown	Unknown	Unknown	Unknown	Unknown	Unknown	Unknown	Unknown	Unknown
Seq_104100	5	Seq_115678	62.5	Unknown	Paez_Espino_2016		Aquatic	Freshwater	Unknown	Unknown	Unknown	Unknown	Unknown	Unknown	Unknown	Unknown	Unknown	6774	Unknown	Unknown	Unknown	Unknown	Unknown	Paez-Espino_16_Genomes.fasta	3300003375.a:JGI26470J50227_1002019	8	Bona_Fide_Phage_Homology	3300003375_a_JGI26470J50227_1002019	Unknown	Unknown	Unknown	Unknown	Unknown	Unknown	Unknown	Unknown	Unknown	Unknown	12.5	1	Unknown
Seq_104101	1	Seq_39861	12.5	Unknown	Paez_Espino_2016		Aquatic	Freshwater	Unknown	Unknown	Unknown	Unknown	Unknown	Unknown	Unknown	Unknown	Unknown	6746	Unknown	Unknown	Unknown	Unknown	Unknown	Paez-Espino_16_Genomes.fasta	3300003375.a:JGI26470J50227_1002033	8	Unknown	3300003375_a_JGI26470J50227_1002033	Unknown	Unknown	Unknown	Unknown	Unknown	Unknown	Unknown	Unknown	Unknown	Unknown	12.5	0.2453775506	Unknown
Seq_104102	5	Seq_95159	35.7142857142857	Unknown	Paez_Espino_2016		Aquatic	Freshwater	Unknown	Unknown	Unknown	Unknown	Unknown	Unknown	Unknown	Unknown	Unknown	6735	Unknown	Unknown	Unknown	Unknown	Unknown	Paez-Espino_16_Genomes.fasta	3300003375.a:JGI26470J50227_1002037	14	Bona_Fide_Phage_Homology	3300003375_a_JGI26470J50227_1002037	Unknown	Unknown	Unknown	Unknown	Unknown	Unknown	Unknown	Unknown	Unknown	Unknown	Unknown	Unknown	Unknown
Seq_104103	1	Seq_102045	7.14285714285714	Unknown	Paez_Espino_2016		Aquatic	Freshwater	Unknown	Unknown	Unknown	Unknown	Unknown	Unknown	Unknown	Unknown	Unknown	6727	Unknown	Unknown	Unknown	Unknown	Unknown	Paez-Espino_16_Genomes.fasta	3300003375.a:JGI26470J50227_1002048	14	Unknown	3300003375_a_JGI26470J50227_1002048	Unknown	Unknown	Unknown	Unknown	Unknown	Unknown	Unknown	Unknown	Unknown	Unknown	14.2857142857143	1.1595761714	Unknown
Seq_104104	9	Seq_48755	45	Unknown	Paez_Espino_2016		Aquatic	Freshwater	Unknown	Unknown	Unknown	Unknown	Unknown	Unknown	Unknown	Unknown	Unknown	6685	Unknown	Unknown	Unknown	Unknown	Unknown	Paez-Espino_16_Genomes.fasta	3300003375.a:JGI26470J50227_1002066	20	Bona_Fide_Phage_Homology	3300003375_a_JGI26470J50227_1002066	Unknown	Unknown	Unknown	Unknown	Unknown	Unknown	Unknown	Unknown	Unknown	Unknown	10	1.2462687697	Unknown
Seq_104105	6	Seq_61348	75	Unknown	Paez_Espino_2016		Aquatic	Freshwater	Unknown	Unknown	Unknown	Unknown	Unknown	Unknown	Unknown	Unknown	Unknown	6628	Unknown	Unknown	Unknown	Unknown	Unknown	Paez-Espino_16_Genomes.fasta	3300003375.a:JGI26470J50227_1002088	8	Bona_Fide_Phage_Homology	3300003375_a_JGI26470J50227_1002088	Unknown	Unknown	Unknown	Unknown	Unknown	Unknown	Unknown	Unknown	Unknown	Unknown	Unknown	Unknown	Unknown
Seq_104106	5	Seq_47544	35.7142857142857	Unknown	Paez_Espino_2016		Aquatic	Freshwater	Unknown	Unknown	Unknown	Unknown	Unknown	Unknown	Unknown	Unknown	Unknown	6587	Unknown	Unknown	Unknown	Unknown	Unknown	Paez-Espino_16_Genomes.fasta	3300003375.a:JGI26470J50227_1002107	14	Bona_Fide_Phage_Homology	3300003375_a_JGI26470J50227_1002107	Unknown	Unknown	Unknown	Unknown	Unknown	Unknown	Unknown	Unknown	Unknown	Unknown	7.14285714285714	1	Unknown
Seq_104107	6	Seq_115000	85.7142857142857	Unknown	Paez_Espino_2016		Aquatic	Freshwater	Unknown	Unknown	Unknown	Unknown	Unknown	Unknown	Unknown	Unknown	Unknown	6548	Unknown	Unknown	Unknown	Unknown	Unknown	Paez-Espino_16_Genomes.fasta	3300003375.a:JGI26470J50227_1002125	7	Bona_Fide_Phage_Homology	3300003375_a_JGI26470J50227_1002125	Unknown	Unknown	Unknown	Unknown	Unknown	Unknown	Unknown	Unknown	Unknown	Unknown	Unknown	Unknown	Unknown
Seq_104108	1	Seq_118103	11.1111111111111	Unknown	Paez_Espino_2016		Aquatic	Freshwater	Unknown	Unknown	Unknown	Unknown	Unknown	Unknown	Unknown	Unknown	Unknown	6537	Unknown	Unknown	Unknown	Unknown	Unknown	Paez-Espino_16_Genomes.fasta	3300003375.a:JGI26470J50227_1002129	9	Unknown	3300003375_a_JGI26470J50227_1002129	Unknown	Unknown	Unknown	Unknown	Unknown	Unknown	Unknown	Unknown	Unknown	Unknown	11.1111111111111	0.5027766728	Unknown
Seq_104109	1	Seq_114504	5	Unknown	Paez_Espino_2016		Aquatic	Freshwater	Unknown	Unknown	Unknown	Unknown	Unknown	Unknown	Unknown	Unknown	Unknown	6496	Unknown	Unknown	Unknown	Unknown	Unknown	Paez-Espino_16_Genomes.fasta	3300003375.a:JGI26470J50227_1002150	20	Unknown	3300003375_a_JGI26470J50227_1002150	Unknown	Unknown	Unknown	Unknown	Unknown	Unknown	Unknown	Unknown	Unknown	Unknown	Unknown	Unknown	Unknown
Seq_10411	4	Seq_191058	66.6666666666667	Unknown	Coutinho_2017	marine metagenome genome assembly, contig: Assembly-24122-SUB-0.75-ITER-6-EPOV_LF26S_Seq_10	Aquatic	Marine	Unknown	Unknown	Unknown	Unknown	Unknown	Unknown	Unknown	Unknown	Unknown	3402	Unknown	Unknown	Unknown	Unknown	Unknown	Coutinho_Genomes_17.fasta	ENA|FUIF01014361|FUIF01014361.1	6	Bona_Fide_Phage_Homology	ENA_FUIF01014361_FUIF01014361_1	Unknown	Unknown	Unknown	Unknown	Unknown	Unknown	Unknown	Unknown	Unknown	Unknown	Unknown	Unknown	Unknown
Seq_104110	4	Seq_35225	44.4444444444444	Unknown	Paez_Espino_2016		Aquatic	Freshwater	Unknown	Unknown	Unknown	Unknown	Unknown	Unknown	Unknown	Unknown	Unknown	6490	Unknown	Unknown	Unknown	Unknown	Unknown	Paez-Espino_16_Genomes.fasta	3300003375.a:JGI26470J50227_1002158	9	Bona_Fide_Phage_Homology	3300003375_a_JGI26470J50227_1002158	Unknown	Unknown	Unknown	Unknown	Unknown	Unknown	Unknown	Unknown	Unknown	Unknown	22.2222222222222	1.2748425788	Unknown
Seq_104111	5	Seq_61348	62.5	Unknown	Paez_Espino_2016		Aquatic	Freshwater	Unknown	Unknown	Unknown	Unknown	Unknown	Unknown	Unknown	Unknown	Unknown	6480	Unknown	Unknown	Unknown	Unknown	Unknown	Paez-Espino_16_Genomes.fasta	3300003375.a:JGI26470J50227_1002165	8	Bona_Fide_Phage_Homology	3300003375_a_JGI26470J50227_1002165	Unknown	Unknown	Unknown	Unknown	Unknown	Unknown	Unknown	Unknown	Unknown	Unknown	Unknown	Unknown	Unknown
Seq_104112	2	Seq_35015	15.3846153846154	Unknown	Paez_Espino_2016		Aquatic	Freshwater	Unknown	Unknown	Unknown	Unknown	Unknown	Unknown	Unknown	Unknown	Unknown	6455	Unknown	Unknown	Unknown	Unknown	Unknown	Paez-Espino_16_Genomes.fasta	3300003375.a:JGI26470J50227_1002172	13	Unknown	3300003375_a_JGI26470J50227_1002172	Unknown	Unknown	Unknown	Unknown	Unknown	Unknown	Unknown	Unknown	Unknown	Unknown	7.69230769230769	0.4064842818	Unknown
Seq_104113	1	Seq_39484	14.2857142857143	Unknown	Paez_Espino_2016		Aquatic	Freshwater	Unknown	Unknown	Unknown	Unknown	Unknown	Unknown	Unknown	Unknown	Unknown	6380	Unknown	Unknown	Unknown	Unknown	Unknown	Paez-Espino_16_Genomes.fasta	3300003375.a:JGI26470J50227_1002206	7	Unknown	3300003375_a_JGI26470J50227_1002206	Unknown	Unknown	Unknown	Unknown	Unknown	Unknown	Unknown	Unknown	Unknown	Unknown	Unknown	Unknown	Unknown
Seq_104114	4	Seq_109830	33.3333333333333	Unknown	Paez_Espino_2016		Aquatic	Freshwater	Unknown	Unknown	Unknown	Unknown	Unknown	Unknown	Unknown	Unknown	Unknown	6296	Unknown	Unknown	Unknown	Unknown	Unknown	Paez-Espino_16_Genomes.fasta	3300003375.a:JGI26470J50227_1002257	12	Bona_Fide_Phage_Homology	3300003375_a_JGI26470J50227_1002257	Unknown	Unknown	Unknown	Unknown	Unknown	Unknown	Unknown	Unknown	Unknown	Unknown	Unknown	Unknown	Unknown
Seq_104115	4	Seq_115678	50	Unknown	Paez_Espino_2016		Aquatic	Freshwater	Unknown	Unknown	Unknown	Unknown	Unknown	Unknown	Unknown	Unknown	Unknown	6285	Unknown	Unknown	Unknown	Unknown	Unknown	Paez-Espino_16_Genomes.fasta	3300003375.a:JGI26470J50227_1002260	8	Bona_Fide_Phage_Homology	3300003375_a_JGI26470J50227_1002260	Unknown	Unknown	Unknown	Unknown	Unknown	Unknown	Unknown	Unknown	Unknown	Unknown	12.5	1	Unknown
Seq_104116	6	Seq_115000	85.7142857142857	Unknown	Paez_Espino_2016		Aquatic	Freshwater	Unknown	Unknown	Unknown	Unknown	Unknown	Unknown	Unknown	Unknown	Unknown	6211	Unknown	Unknown	Unknown	Unknown	Unknown	Paez-Espino_16_Genomes.fasta	3300003375.a:JGI26470J50227_1002293	7	Bona_Fide_Phage_Homology	3300003375_a_JGI26470J50227_1002293	Unknown	Unknown	Unknown	Unknown	Unknown	Unknown	Unknown	Unknown	Unknown	Unknown	Unknown	Unknown	Unknown
Seq_104117	4	Seq_61348	44.4444444444444	Unknown	Paez_Espino_2016		Aquatic	Freshwater	Unknown	Unknown	Unknown	Unknown	Unknown	Unknown	Unknown	Unknown	Unknown	6183	Unknown	Unknown	Unknown	Unknown	Unknown	Paez-Espino_16_Genomes.fasta	3300003375.a:JGI26470J50227_1002316	9	Bona_Fide_Phage_Homology	3300003375_a_JGI26470J50227_1002316	Unknown	Unknown	Unknown	Unknown	Unknown	Unknown	Unknown	Unknown	Unknown	Unknown	Unknown	Unknown	Unknown
Seq_104118	6	Seq_45861	85.7142857142857	Unknown	Paez_Espino_2016		Aquatic	Freshwater	Unknown	Unknown	Unknown	Unknown	Unknown	Unknown	Unknown	Unknown	Unknown	6143	Unknown	Unknown	Unknown	Unknown	Unknown	Paez-Espino_16_Genomes.fasta	3300003375.a:JGI26470J50227_1002338	7	Bona_Fide_Phage_Homology	3300003375_a_JGI26470J50227_1002338	Unknown	Unknown	Unknown	Unknown	Unknown	Unknown	Unknown	Unknown	Unknown	Unknown	14.2857142857143	0.3932820668	Unknown
Seq_104119	6	Seq_115000	85.7142857142857	Unknown	Paez_Espino_2016		Aquatic	Freshwater	Unknown	Unknown	Unknown	Unknown	Unknown	Unknown	Unknown	Unknown	Unknown	6033	Unknown	Unknown	Unknown	Unknown	Unknown	Paez-Espino_16_Genomes.fasta	3300003375.a:JGI26470J50227_1002408	7	Bona_Fide_Phage_Homology	3300003375_a_JGI26470J50227_1002408	Unknown	Unknown	Unknown	Unknown	Unknown	Unknown	Unknown	Unknown	Unknown	Unknown	Unknown	Unknown	Unknown
Seq_10412	3	Seq_185539	75	Unknown	Coutinho_2017	marine metagenome genome assembly, contig: Assembly-24122-SUB-0.75-ITER-6-EPOV_LF26S_Seq_21	Aquatic	Marine	Unknown	Unknown	Unknown	Unknown	Unknown	Unknown	Unknown	Unknown	Unknown	2768	Unknown	Unknown	Unknown	Unknown	Unknown	Coutinho_Genomes_17.fasta	ENA|FUIF01014362|FUIF01014362.1	4	Bona_Fide_Phage_Homology	ENA_FUIF01014362_FUIF01014362_1	Unknown	Unknown	Unknown	Unknown	Unknown	Unknown	Unknown	Unknown	Unknown	Unknown	Unknown	Unknown	Unknown
Seq_104120	6	Seq_96933	85.7142857142857	Unknown	Paez_Espino_2016		Aquatic	Freshwater	Unknown	Unknown	Unknown	Unknown	Unknown	Unknown	Unknown	Unknown	Unknown	6002	Unknown	Unknown	Unknown	Unknown	Unknown	Paez-Espino_16_Genomes.fasta	3300003375.a:JGI26470J50227_1002422	7	Bona_Fide_Phage_Homology	3300003375_a_JGI26470J50227_1002422	Unknown	Unknown	Unknown	Unknown	Unknown	Unknown	Unknown	Unknown	Unknown	Unknown	28.5714285714286	1.4559912257	Unknown
Seq_104121	6	Seq_61348	66.6666666666667	Unknown	Paez_Espino_2016		Aquatic	Freshwater	Unknown	Unknown	Unknown	Unknown	Unknown	Unknown	Unknown	Unknown	Unknown	5945	Unknown	Unknown	Unknown	Unknown	Unknown	Paez-Espino_16_Genomes.fasta	3300003375.a:JGI26470J50227_1002451	9	Bona_Fide_Phage_Homology	3300003375_a_JGI26470J50227_1002451	Unknown	Unknown	Unknown	Unknown	Unknown	Unknown	Unknown	Unknown	Unknown	Unknown	Unknown	Unknown	Unknown
Seq_104122	10	Seq_46781	66.6666666666667	Unknown	Paez_Espino_2016		Aquatic	Freshwater	Unknown	Unknown	Unknown	Unknown	Unknown	Unknown	Unknown	Unknown	Unknown	5773	Unknown	Unknown	Unknown	Unknown	Unknown	Paez-Espino_16_Genomes.fasta	3300003375.a:JGI26470J50227_1002565	15	Bona_Fide_Phage_Homology	3300003375_a_JGI26470J50227_1002565	Unknown	Unknown	Unknown	Unknown	Unknown	Unknown	Unknown	Unknown	Unknown	Unknown	20	1.8668390837	Unknown
Seq_104123	4	Seq_61348	57.1428571428571	Unknown	Paez_Espino_2016		Aquatic	Freshwater	Unknown	Unknown	Unknown	Unknown	Unknown	Unknown	Unknown	Unknown	Unknown	5753	Unknown	Unknown	Unknown	Unknown	Unknown	Paez-Espino_16_Genomes.fasta	3300003375.a:JGI26470J50227_1002583	7	Bona_Fide_Phage_Homology	3300003375_a_JGI26470J50227_1002583	Unknown	Unknown	Unknown	Unknown	Unknown	Unknown	Unknown	Unknown	Unknown	Unknown	Unknown	Unknown	Unknown
Seq_104124	4	Seq_95159	57.1428571428571	Unknown	Paez_Espino_2016		Aquatic	Freshwater	Unknown	Unknown	Unknown	Unknown	Unknown	Unknown	Unknown	Unknown	Unknown	5746	Unknown	Unknown	Unknown	Unknown	Unknown	Paez-Espino_16_Genomes.fasta	3300003375.a:JGI26470J50227_1002587	7	Bona_Fide_Phage_Homology	3300003375_a_JGI26470J50227_1002587	Unknown	Unknown	Unknown	Unknown	Unknown	Unknown	Unknown	Unknown	Unknown	Unknown	14.2857142857143	0.9567635419	Unknown
Seq_104125	7	Seq_95159	50	Unknown	Paez_Espino_2016		Aquatic	Freshwater	Unknown	Unknown	Unknown	Unknown	Unknown	Unknown	Unknown	Unknown	Unknown	5733	Unknown	Unknown	Unknown	Unknown	Unknown	Paez-Espino_16_Genomes.fasta	3300003375.a:JGI26470J50227_1002598	14	Bona_Fide_Phage_Homology	3300003375_a_JGI26470J50227_1002598	Unknown	Unknown	Unknown	Unknown	Unknown	Unknown	Unknown	Unknown	Unknown	Unknown	7.14285714285714	0.9567635419	Unknown
Seq_104126	4	Seq_61348	44.4444444444444	Unknown	Paez_Espino_2016		Aquatic	Freshwater	Unknown	Unknown	Unknown	Unknown	Unknown	Unknown	Unknown	Unknown	Unknown	5720	Unknown	Unknown	Unknown	Unknown	Unknown	Paez-Espino_16_Genomes.fasta	3300003375.a:JGI26470J50227_1002613	9	Bona_Fide_Phage_Homology	3300003375_a_JGI26470J50227_1002613	Unknown	Unknown	Unknown	Unknown	Unknown	Unknown	Unknown	Unknown	Unknown	Unknown	Unknown	Unknown	Unknown
