## Supplementary material for "Charting the diversity of Uncultured Viruses of Archaea and Bacteria" (part 3 of 3)

Variable	Bona_Fide_Phage_Homology_CR_Hits	Bona_Fide_Phage_Homology_CR_ID	Bona_Fide_Phage_Homology_CR_Perc_Matched	Completness	Dataset	Description	Ecosystem_Category	Ecosystem_Type	Genome_Nucleotide_Type	Host_1_Domain	Host_2_Phylum	Host_3_Class	Host_4_Order	Host_5_Family	Host_6_Genus	Host_7_Species	ICTV_Genome_Composition	Length	Lineage_0.5-Min_Reps_3	Lineage_0.825-Min_Reps_10	Lineage_0.925-Min_Reps_50	NCBI_Access_Number	NCBI_TaxID	Original_File	Original_ID	PEG_Count	Recruitment_Criteria	Safe_Name	Taxonomy_Domain	Taxonomy_Family	Taxonomy_Genus	Taxonomy_ICTV_Family	Taxonomy_ICTV_Genus	Taxonomy_ICTV_Order	Taxonomy_ICTV_Species	Taxonomy_ICTV_Subfamily	Taxonomy_Order	Taxonomy_Species	pVOGs_Perc_Matched	pVOGs_VQ_Score	uvMED_Group
Seq_104127	4	Seq_72329	40	Unknown	Paez_Espino_2016		Aquatic	Freshwater	Unknown	Unknown	Unknown	Unknown	Unknown	Unknown	Unknown	Unknown	Unknown	5599	Unknown	Unknown	Unknown	Unknown	Unknown	Paez-Espino_16_Genomes.fasta	3300003375.a:JGI26470J50227_1002693	10	Bona_Fide_Phage_Homology	3300003375_a_JGI26470J50227_1002693	Unknown	Unknown	Unknown	Unknown	Unknown	Unknown	Unknown	Unknown	Unknown	Unknown	10	1	Unknown
Seq_104128	1	Seq_106564	12.5	Unknown	Paez_Espino_2016		Aquatic	Freshwater	Unknown	Unknown	Unknown	Unknown	Unknown	Unknown	Unknown	Unknown	Unknown	5551	Unknown	Unknown	Unknown	Unknown	Unknown	Paez-Espino_16_Genomes.fasta	3300003375.a:JGI26470J50227_1002741	8	Unknown	3300003375_a_JGI26470J50227_1002741	Unknown	Unknown	Unknown	Unknown	Unknown	Unknown	Unknown	Unknown	Unknown	Unknown	12.5	0.9807459453	Unknown
Seq_104129	6	Seq_95159	60	Unknown	Paez_Espino_2016		Aquatic	Freshwater	Unknown	Unknown	Unknown	Unknown	Unknown	Unknown	Unknown	Unknown	Unknown	5501	Unknown	Unknown	Unknown	Unknown	Unknown	Paez-Espino_16_Genomes.fasta	3300003375.a:JGI26470J50227_1002778	10	Bona_Fide_Phage_Homology	3300003375_a_JGI26470J50227_1002778	Unknown	Unknown	Unknown	Unknown	Unknown	Unknown	Unknown	Unknown	Unknown	Unknown	10	0.9567635419	Unknown
Seq_10413	2	Seq_98453	33.3333333333333	Unknown	Coutinho_2017	marine metagenome genome assembly, contig: Assembly-24122-SUB-0.75-ITER-6-EPOV_LJ12O_Seq_2	Aquatic	Marine	Unknown	Unknown	Unknown	Unknown	Unknown	Unknown	Unknown	Unknown	Unknown	2848	Unknown	Unknown	Unknown	Unknown	Unknown	Coutinho_Genomes_17.fasta	ENA|FUIF01014363|FUIF01014363.1	6	Unknown	ENA_FUIF01014363_FUIF01014363_1	Unknown	Unknown	Unknown	Unknown	Unknown	Unknown	Unknown	Unknown	Unknown	Unknown	16.6666666666667	0.8789997967	Unknown
Seq_104130	1	Seq_115000	12.5	Unknown	Paez_Espino_2016		Aquatic	Freshwater	Unknown	Unknown	Unknown	Unknown	Unknown	Unknown	Unknown	Unknown	Unknown	5409	Unknown	Unknown	Unknown	Unknown	Unknown	Paez-Espino_16_Genomes.fasta	3300003375.a:JGI26470J50227_1002851	8	Unknown	3300003375_a_JGI26470J50227_1002851	Unknown	Unknown	Unknown	Unknown	Unknown	Unknown	Unknown	Unknown	Unknown	Unknown	Unknown	Unknown	Unknown
Seq_104131	5	Seq_39133	100	Unknown	Paez_Espino_2016		Aquatic	Freshwater	Unknown	Unknown	Unknown	Unknown	Unknown	Unknown	Unknown	Unknown	Unknown	5406	Unknown	Unknown	Unknown	Unknown	Unknown	Paez-Espino_16_Genomes.fasta	3300003375.a:JGI26470J50227_1002855	5	Bona_Fide_Phage_Homology	3300003375_a_JGI26470J50227_1002855	Unknown	Unknown	Unknown	Unknown	Unknown	Unknown	Unknown	Unknown	Unknown	Unknown	60	2.8930153031	Unknown
Seq_104132	5	Seq_115074	62.5	Unknown	Paez_Espino_2016		Aquatic	Freshwater	Unknown	Unknown	Unknown	Unknown	Unknown	Unknown	Unknown	Unknown	Unknown	5255	Unknown	Unknown	Unknown	Unknown	Unknown	Paez-Espino_16_Genomes.fasta	3300003375.a:JGI26470J50227_1002983	8	Bona_Fide_Phage_Homology	3300003375_a_JGI26470J50227_1002983	Unknown	Unknown	Unknown	Unknown	Unknown	Unknown	Unknown	Unknown	Unknown	Unknown	25	2	Unknown
Seq_104133	7	Seq_118222	87.5	Unknown	Paez_Espino_2016		Aquatic	Freshwater	Unknown	Unknown	Unknown	Unknown	Unknown	Unknown	Unknown	Unknown	Unknown	5234	Unknown	Unknown	Unknown	Unknown	Unknown	Paez-Espino_16_Genomes.fasta	3300003375.a:JGI26470J50227_1002994	8	Bona_Fide_Phage_Homology	3300003375_a_JGI26470J50227_1002994	Unknown	Unknown	Unknown	Unknown	Unknown	Unknown	Unknown	Unknown	Unknown	Unknown	50	2.7666346274	Unknown
Seq_104134	6	Seq_115000	75	Unknown	Paez_Espino_2016		Aquatic	Freshwater	Unknown	Unknown	Unknown	Unknown	Unknown	Unknown	Unknown	Unknown	Unknown	5136	Unknown	Unknown	Unknown	Unknown	Unknown	Paez-Espino_16_Genomes.fasta	3300003375.a:JGI26470J50227_1003085	8	Bona_Fide_Phage_Homology	3300003375_a_JGI26470J50227_1003085	Unknown	Unknown	Unknown	Unknown	Unknown	Unknown	Unknown	Unknown	Unknown	Unknown	Unknown	Unknown	Unknown
Seq_104135	6	Seq_113487	60	Unknown	Paez_Espino_2016		Aquatic	Freshwater	Unknown	Unknown	Unknown	Unknown	Unknown	Unknown	Unknown	Unknown	Unknown	5077	Unknown	Unknown	Unknown	Unknown	Unknown	Paez-Espino_16_Genomes.fasta	3300003375.a:JGI26470J50227_1003144	10	Bona_Fide_Phage_Homology	3300003375_a_JGI26470J50227_1003144	Unknown	Unknown	Unknown	Unknown	Unknown	Unknown	Unknown	Unknown	Unknown	Unknown	30	2.9567635419	Unknown
Seq_104136	11	Seq_115000	91.6666666666666	Unknown	Paez_Espino_2016		Aquatic	Freshwater	Unknown	Unknown	Unknown	Unknown	Unknown	Unknown	Unknown	Unknown	Unknown	5042	Unknown	Unknown	Unknown	Unknown	Unknown	Paez-Espino_16_Genomes.fasta	3300003375.a:JGI26470J50227_1003177	12	Bona_Fide_Phage_Homology	3300003375_a_JGI26470J50227_1003177	Unknown	Unknown	Unknown	Unknown	Unknown	Unknown	Unknown	Unknown	Unknown	Unknown	16.6666666666667	1.9567635419	Unknown
Seq_104137	4	Seq_48745	50	Unknown	Paez_Espino_2016		Aquatic	Freshwater	Unknown	Unknown	Unknown	Unknown	Unknown	Unknown	Unknown	Unknown	Unknown	5006	Unknown	Unknown	Unknown	Unknown	Unknown	Paez-Espino_16_Genomes.fasta	3300003375.a:JGI26470J50227_1003203	8	Bona_Fide_Phage_Homology	3300003375_a_JGI26470J50227_1003203	Unknown	Unknown	Unknown	Unknown	Unknown	Unknown	Unknown	Unknown	Unknown	Unknown	25	2	Unknown
Seq_104138	6	Seq_57046	35.2941176470588	Unknown	Paez_Espino_2016		Plants	Rhizoplane	Unknown	Unknown	Unknown	Unknown	Unknown	Unknown	Unknown	Unknown	Unknown	17931	Unknown	Unknown	Unknown	Unknown	Unknown	Paez-Espino_16_Genomes.fasta	3300003380.a:JGI26144J50225_100001	17	Bona_Fide_Phage_Homology	3300003380_a_JGI26144J50225_100001	Unknown	Unknown	Unknown	Unknown	Unknown	Unknown	Unknown	Unknown	Unknown	Unknown	11.7647058823529	1.0835383422	Unknown
Seq_104139	4	Seq_69066	20	Unknown	Paez_Espino_2016		Plants	Rhizoplane	Unknown	Unknown	Unknown	Unknown	Unknown	Unknown	Unknown	Unknown	Unknown	14771	Unknown	Unknown	Unknown	Unknown	Unknown	Paez-Espino_16_Genomes.fasta	3300003380.a:JGI26144J50225_100005	20	Bona_Fide_Phage_Homology	3300003380_a_JGI26144J50225_100005	Unknown	Unknown	Unknown	Unknown	Unknown	Unknown	Unknown	Unknown	Unknown	Unknown	10	1.832052136	Unknown
Seq_10414	6	Seq_65093	54.5454545454546	Unknown	Coutinho_2017	marine metagenome genome assembly, contig: Assembly-24122-SUB-0.75-ITER-6-EPOV_LJ260_Seq_1	Aquatic	Marine	Unknown	Unknown	Unknown	Unknown	Unknown	Unknown	Unknown	Unknown	Unknown	4821	Unknown	Unknown	Unknown	Unknown	Unknown	Coutinho_Genomes_17.fasta	ENA|FUIF01014365|FUIF01014365.1	11	Bona_Fide_Phage_Homology	ENA_FUIF01014365_FUIF01014365_1	Unknown	Unknown	Unknown	Unknown	Unknown	Unknown	Unknown	Unknown	Unknown	Unknown	18.1818181818182	1.8702250131	Unknown
Seq_104140	7	Seq_103359	100	Unknown	Paez_Espino_2016		Plants	Rhizoplane	Unknown	Unknown	Unknown	Unknown	Unknown	Unknown	Unknown	Unknown	Unknown	5426	Unknown	Unknown	Unknown	Unknown	Unknown	Paez-Espino_16_Genomes.fasta	3300003380.a:JGI26144J50225_100042	7	Bona_Fide_Phage_Homology	3300003380_a_JGI26144J50225_100042	Unknown	Unknown	Unknown	Unknown	Unknown	Unknown	Unknown	Unknown	Unknown	Unknown	28.5714285714286	1.9728815042	Unknown
Seq_104141	7	Seq_103359	100	Unknown	Paez_Espino_2016		Plants	Rhizoplane	Unknown	Unknown	Unknown	Unknown	Unknown	Unknown	Unknown	Unknown	Unknown	6150	Unknown	Unknown	Unknown	Unknown	Unknown	Paez-Espino_16_Genomes.fasta	3300003382.a:JGI26139J50223_100045	7	Bona_Fide_Phage_Homology	3300003382_a_JGI26139J50223_100045	Unknown	Unknown	Unknown	Unknown	Unknown	Unknown	Unknown	Unknown	Unknown	Unknown	28.5714285714286	1.9728815042	Unknown
Seq_104142	6	Seq_22095	8.10810810810811	Unknown	Paez_Espino_2016		Aquatic	Freshwater	Unknown	Unknown	Unknown	Unknown	Unknown	Unknown	Unknown	Unknown	Unknown	45426	Unknown	Unknown	Unknown	Unknown	Unknown	Paez-Espino_16_Genomes.fasta	3300003388.a:JGI25910J50241_10000022	74	Manual_Curation	3300003388_a_JGI25910J50241_10000022	Unknown	Unknown	Unknown	Unknown	Unknown	Unknown	Unknown	Unknown	Unknown	Unknown	2.7027027027027	0.8673995968	Unknown
Seq_104143	Unknown	Unknown	Unknown	Unknown	Paez_Espino_2016		Aquatic	Freshwater	Unknown	Unknown	Unknown	Unknown	Unknown	Unknown	Unknown	Unknown	Unknown	35031	Unknown	Unknown	Unknown	Unknown	Unknown	Paez-Espino_16_Genomes.fasta	3300003388.a:JGI25910J50241_10000045	21	pVOGs_Homology	3300003388_a_JGI25910J50241_10000045	Unknown	Unknown	Unknown	Unknown	Unknown	Unknown	Unknown	Unknown	Unknown	Unknown	33.3333333333333	6.0882970272	Unknown
Seq_104144	14	Seq_46639	93.3333333333333	Unknown	Paez_Espino_2016		Aquatic	Freshwater	Unknown	Unknown	Unknown	Unknown	Unknown	Unknown	Unknown	Unknown	Unknown	33087	Unknown	Level2_Lineage_69	Level1_Lineage_17	Unknown	Unknown	Paez-Espino_16_Genomes.fasta	3300003388.a:JGI25910J50241_10000052	15	Bona_Fide_Phage_Homology	3300003388_a_JGI25910J50241_10000052	Unknown	Unknown	Unknown	Unknown	Unknown	Unknown	Unknown	Unknown	Unknown	Unknown	13.3333333333333	2	Unknown
Seq_104145	2	Seq_90761	8.33333333333333	Unknown	Paez_Espino_2016		Aquatic	Freshwater	Unknown	Unknown	Unknown	Unknown	Unknown	Unknown	Unknown	Unknown	Unknown	23782	Unknown	Unknown	Unknown	Unknown	Unknown	Paez-Espino_16_Genomes.fasta	3300003388.a:JGI25910J50241_10000122	24	Unknown	3300003388_a_JGI25910J50241_10000122	Unknown	Unknown	Unknown	Unknown	Unknown	Unknown	Unknown	Unknown	Unknown	Unknown	12.5	2.0427208982	Unknown
Seq_104146	Unknown	Unknown	Unknown	Unknown	Paez_Espino_2016		Aquatic	Freshwater	Unknown	Unknown	Unknown	Unknown	Unknown	Unknown	Unknown	Unknown	Unknown	21368	Unknown	Unknown	Unknown	Unknown	Unknown	Paez-Espino_16_Genomes.fasta	3300003388.a:JGI25910J50241_10000152	21	Unknown	3300003388_a_JGI25910J50241_10000152	Unknown	Unknown	Unknown	Unknown	Unknown	Unknown	Unknown	Unknown	Unknown	Unknown	Unknown	Unknown	Unknown
Seq_104147	2	Seq_47541	8.33333333333333	Unknown	Paez_Espino_2016		Aquatic	Freshwater	Unknown	Unknown	Unknown	Unknown	Unknown	Unknown	Unknown	Unknown	Unknown	15551	Unknown	Unknown	Unknown	Unknown	Unknown	Paez-Espino_16_Genomes.fasta	3300003388.a:JGI25910J50241_10000322	24	Unknown	3300003388_a_JGI25910J50241_10000322	Unknown	Unknown	Unknown	Unknown	Unknown	Unknown	Unknown	Unknown	Unknown	Unknown	Unknown	Unknown	Unknown
Seq_104148	2	Seq_95179	5.71428571428571	Unknown	Paez_Espino_2016		Aquatic	Freshwater	Unknown	Unknown	Unknown	Unknown	Unknown	Unknown	Unknown	Unknown	Unknown	14151	Unknown	Unknown	Unknown	Unknown	Unknown	Paez-Espino_16_Genomes.fasta	3300003388.a:JGI25910J50241_10000408	35	Unknown	3300003388_a_JGI25910J50241_10000408	Unknown	Unknown	Unknown	Unknown	Unknown	Unknown	Unknown	Unknown	Unknown	Unknown	2.85714285714286	0.7338628796	Unknown
Seq_104149	6	Seq_97677	66.6666666666667	Unknown	Paez_Espino_2016		Aquatic	Freshwater	Unknown	Unknown	Unknown	Unknown	Unknown	Unknown	Unknown	Unknown	Unknown	14051	Unknown	Unknown	Unknown	Unknown	Unknown	Paez-Espino_16_Genomes.fasta	3300003388.a:JGI25910J50241_10000415	9	Bona_Fide_Phage_Homology	3300003388_a_JGI25910J50241_10000415	Unknown	Unknown	Unknown	Unknown	Unknown	Unknown	Unknown	Unknown	Unknown	Unknown	22.2222222222222	1.8852091	Unknown
Seq_10415	1	Seq_46957	25	Unknown	Coutinho_2017	marine metagenome genome assembly, contig: Assembly-24122-SUB-0.75-ITER-6-EPOV_LJ260_Seq_5	Aquatic	Marine	Unknown	Unknown	Unknown	Unknown	Unknown	Unknown	Unknown	Unknown	Unknown	2873	Unknown	Unknown	Unknown	Unknown	Unknown	Coutinho_Genomes_17.fasta	ENA|FUIF01014366|FUIF01014366.1	4	Unknown	ENA_FUIF01014366_FUIF01014366_1	Unknown	Unknown	Unknown	Unknown	Unknown	Unknown	Unknown	Unknown	Unknown	Unknown	Unknown	Unknown	Unknown
Seq_104150	7	Seq_104229	30.4347826086957	Unknown	Paez_Espino_2016		Aquatic	Freshwater	Unknown	Unknown	Unknown	Unknown	Unknown	Unknown	Unknown	Unknown	Unknown	13493	Unknown	Unknown	Unknown	Unknown	Unknown	Paez-Espino_16_Genomes.fasta	3300003388.a:JGI25910J50241_10000468	23	Bona_Fide_Phage_Homology	3300003388_a_JGI25910J50241_10000468	Unknown	Unknown	Unknown	Unknown	Unknown	Unknown	Unknown	Unknown	Unknown	Unknown	17.3913043478261	2.8456717506	Unknown
Seq_104151	1	Seq_127206	5.26315789473684	Unknown	Paez_Espino_2016		Aquatic	Freshwater	Unknown	Unknown	Unknown	Unknown	Unknown	Unknown	Unknown	Unknown	Unknown	12177	Unknown	Unknown	Unknown	Unknown	Unknown	Paez-Espino_16_Genomes.fasta	3300003388.a:JGI25910J50241_10000598	19	Unknown	3300003388_a_JGI25910J50241_10000598	Unknown	Unknown	Unknown	Unknown	Unknown	Unknown	Unknown	Unknown	Unknown	Unknown	15.7894736842105	1.9018476421	Unknown
Seq_104152	Unknown	Unknown	Unknown	Unknown	Paez_Espino_2016		Aquatic	Freshwater	Unknown	Unknown	Unknown	Unknown	Unknown	Unknown	Unknown	Unknown	Unknown	11995	Unknown	Unknown	Unknown	Unknown	Unknown	Paez-Espino_16_Genomes.fasta	3300003388.a:JGI25910J50241_10000622	13	Unknown	3300003388_a_JGI25910J50241_10000622	Unknown	Unknown	Unknown	Unknown	Unknown	Unknown	Unknown	Unknown	Unknown	Unknown	Unknown	Unknown	Unknown
Seq_104153	8	Seq_44729	66.6666666666666	Unknown	Paez_Espino_2016		Aquatic	Freshwater	Unknown	Unknown	Unknown	Unknown	Unknown	Unknown	Unknown	Unknown	Unknown	11589	Unknown	Unknown	Unknown	Unknown	Unknown	Paez-Espino_16_Genomes.fasta	3300003388.a:JGI25910J50241_10000682	12	Bona_Fide_Phage_Homology	3300003388_a_JGI25910J50241_10000682	Unknown	Unknown	Unknown	Unknown	Unknown	Unknown	Unknown	Unknown	Unknown	Unknown	25	2.9269690691	Unknown
Seq_104154	2	Seq_22479	10	Unknown	Paez_Espino_2016		Aquatic	Freshwater	Unknown	Unknown	Unknown	Unknown	Unknown	Unknown	Unknown	Unknown	Unknown	10351	Unknown	Unknown	Unknown	Unknown	Unknown	Paez-Espino_16_Genomes.fasta	3300003388.a:JGI25910J50241_10000922	20	Unknown	3300003388_a_JGI25910J50241_10000922	Unknown	Unknown	Unknown	Unknown	Unknown	Unknown	Unknown	Unknown	Unknown	Unknown	5	1	Unknown
Seq_104155	10	Seq_97989	71.4285714285714	Unknown	Paez_Espino_2016		Aquatic	Freshwater	Unknown	Unknown	Unknown	Unknown	Unknown	Unknown	Unknown	Unknown	Unknown	9636	Unknown	Unknown	Unknown	Unknown	Unknown	Paez-Espino_16_Genomes.fasta	3300003388.a:JGI25910J50241_10001068	14	Bona_Fide_Phage_Homology	3300003388_a_JGI25910J50241_10001068	Unknown	Unknown	Unknown	Unknown	Unknown	Unknown	Unknown	Unknown	Unknown	Unknown	28.5714285714286	3.9269690691	Unknown
Seq_104156	3	Seq_43178	21.4285714285714	Unknown	Paez_Espino_2016		Aquatic	Freshwater	Unknown	Unknown	Unknown	Unknown	Unknown	Unknown	Unknown	Unknown	Unknown	9106	Unknown	Unknown	Unknown	Unknown	Unknown	Paez-Espino_16_Genomes.fasta	3300003388.a:JGI25910J50241_10001215	14	Bona_Fide_Phage_Homology	3300003388_a_JGI25910J50241_10001215	Unknown	Unknown	Unknown	Unknown	Unknown	Unknown	Unknown	Unknown	Unknown	Unknown	7.14285714285714	0.9695602811	Unknown
Seq_104157	5	Seq_40195	71.4285714285714	Unknown	Paez_Espino_2016		Aquatic	Freshwater	Unknown	Unknown	Unknown	Unknown	Unknown	Unknown	Unknown	Unknown	Unknown	8711	Unknown	Unknown	Unknown	Unknown	Unknown	Paez-Espino_16_Genomes.fasta	3300003388.a:JGI25910J50241_10001338	7	Bona_Fide_Phage_Homology	3300003388_a_JGI25910J50241_10001338	Unknown	Unknown	Unknown	Unknown	Unknown	Unknown	Unknown	Unknown	Unknown	Unknown	28.5714285714286	2	Unknown
Seq_104158	2	Seq_186669	20	Unknown	Paez_Espino_2016		Aquatic	Freshwater	Unknown	Unknown	Unknown	Unknown	Unknown	Unknown	Unknown	Unknown	Unknown	8564	Unknown	Unknown	Unknown	Unknown	Unknown	Paez-Espino_16_Genomes.fasta	3300003388.a:JGI25910J50241_10001398	10	Unknown	3300003388_a_JGI25910J50241_10001398	Unknown	Unknown	Unknown	Unknown	Unknown	Unknown	Unknown	Unknown	Unknown	Unknown	Unknown	Unknown	Unknown
Seq_104159	1	Seq_20317	7.14285714285714	Unknown	Paez_Espino_2016		Aquatic	Freshwater	Unknown	Unknown	Unknown	Unknown	Unknown	Unknown	Unknown	Unknown	Unknown	7814	Unknown	Unknown	Unknown	Unknown	Unknown	Paez-Espino_16_Genomes.fasta	3300003388.a:JGI25910J50241_10001722	14	Unknown	3300003388_a_JGI25910J50241_10001722	Unknown	Unknown	Unknown	Unknown	Unknown	Unknown	Unknown	Unknown	Unknown	Unknown	Unknown	Unknown	Unknown
Seq_10416	2	Seq_116928	40	Unknown	Coutinho_2017	marine metagenome genome assembly, contig: Assembly-24122-SUB-0.75-ITER-6-EPOV_LJ4A_Seq_7	Aquatic	Marine	Unknown	Unknown	Unknown	Unknown	Unknown	Unknown	Unknown	Unknown	Unknown	5017	Unknown	Unknown	Unknown	Unknown	Unknown	Coutinho_Genomes_17.fasta	ENA|FUIF01014368|FUIF01014368.1	5	Unknown	ENA_FUIF01014368_FUIF01014368_1	Unknown	Unknown	Unknown	Unknown	Unknown	Unknown	Unknown	Unknown	Unknown	Unknown	40	1.5479992018	Unknown
Seq_104160	2	Seq_100509	18.1818181818182	Unknown	Paez_Espino_2016		Aquatic	Freshwater	Unknown	Unknown	Unknown	Unknown	Unknown	Unknown	Unknown	Unknown	Unknown	7371	Unknown	Unknown	Unknown	Unknown	Unknown	Paez-Espino_16_Genomes.fasta	3300003388.a:JGI25910J50241_10001968	11	Unknown	3300003388_a_JGI25910J50241_10001968	Unknown	Unknown	Unknown	Unknown	Unknown	Unknown	Unknown	Unknown	Unknown	Unknown	9.09090909090909	0.9807459453	Unknown
Seq_104161	13	Seq_97350	100	Unknown	Paez_Espino_2016		Aquatic	Freshwater	Unknown	Unknown	Unknown	Unknown	Unknown	Unknown	Unknown	Unknown	Unknown	7076	Unknown	Unknown	Unknown	Unknown	Unknown	Paez-Espino_16_Genomes.fasta	3300003388.a:JGI25910J50241_10002168	13	Bona_Fide_Phage_Homology	3300003388_a_JGI25910J50241_10002168	Unknown	Unknown	Unknown	Unknown	Unknown	Unknown	Unknown	Unknown	Unknown	Unknown	23.0769230769231	3	Unknown
Seq_104162	2	Seq_97350	16.6666666666667	Unknown	Paez_Espino_2016		Aquatic	Freshwater	Unknown	Unknown	Unknown	Unknown	Unknown	Unknown	Unknown	Unknown	Unknown	6852	Unknown	Unknown	Unknown	Unknown	Unknown	Paez-Espino_16_Genomes.fasta	3300003388.a:JGI25910J50241_10002315	12	Unknown	3300003388_a_JGI25910J50241_10002315	Unknown	Unknown	Unknown	Unknown	Unknown	Unknown	Unknown	Unknown	Unknown	Unknown	8.33333333333333	1	Unknown
Seq_104163	Unknown	Unknown	Unknown	Unknown	Paez_Espino_2016		Aquatic	Freshwater	Unknown	Unknown	Unknown	Unknown	Unknown	Unknown	Unknown	Unknown	Unknown	6572	Unknown	Unknown	Unknown	Unknown	Unknown	Paez-Espino_16_Genomes.fasta	3300003388.a:JGI25910J50241_10002568	13	pVOGs_Homology	3300003388_a_JGI25910J50241_10002568	Unknown	Unknown	Unknown	Unknown	Unknown	Unknown	Unknown	Unknown	Unknown	Unknown	38.4615384615385	5	Unknown
Seq_104164	1	Seq_125988	9.09090909090909	Unknown	Paez_Espino_2016		Aquatic	Freshwater	Unknown	Unknown	Unknown	Unknown	Unknown	Unknown	Unknown	Unknown	Unknown	6485	Unknown	Unknown	Unknown	Unknown	Unknown	Paez-Espino_16_Genomes.fasta	3300003388.a:JGI25910J50241_10002652	11	Unknown	3300003388_a_JGI25910J50241_10002652	Unknown	Unknown	Unknown	Unknown	Unknown	Unknown	Unknown	Unknown	Unknown	Unknown	Unknown	Unknown	Unknown
Seq_104165	10	Seq_107056	100	Unknown	Paez_Espino_2016		Aquatic	Freshwater	Unknown	Unknown	Unknown	Unknown	Unknown	Unknown	Unknown	Unknown	Unknown	6436	Unknown	Unknown	Unknown	Unknown	Unknown	Paez-Espino_16_Genomes.fasta	3300003388.a:JGI25910J50241_10002698	10	Bona_Fide_Phage_Homology	3300003388_a_JGI25910J50241_10002698	Unknown	Unknown	Unknown	Unknown	Unknown	Unknown	Unknown	Unknown	Unknown	Unknown	20	2	Unknown
Seq_104166	1	Seq_97894	7.14285714285714	Unknown	Paez_Espino_2016		Aquatic	Freshwater	Unknown	Unknown	Unknown	Unknown	Unknown	Unknown	Unknown	Unknown	Unknown	6424	Unknown	Unknown	Unknown	Unknown	Unknown	Paez-Espino_16_Genomes.fasta	3300003388.a:JGI25910J50241_10002708	14	Unknown	3300003388_a_JGI25910J50241_10002708	Unknown	Unknown	Unknown	Unknown	Unknown	Unknown	Unknown	Unknown	Unknown	Unknown	7.14285714285714	0.4432986798	Unknown
Seq_104167	4	Seq_97433	66.6666666666667	Unknown	Paez_Espino_2016		Aquatic	Freshwater	Unknown	Unknown	Unknown	Unknown	Unknown	Unknown	Unknown	Unknown	Unknown	6360	Unknown	Unknown	Unknown	Unknown	Unknown	Paez-Espino_16_Genomes.fasta	3300003388.a:JGI25910J50241_10002768	6	Bona_Fide_Phage_Homology	3300003388_a_JGI25910J50241_10002768	Unknown	Unknown	Unknown	Unknown	Unknown	Unknown	Unknown	Unknown	Unknown	Unknown	66.6666666666667	3.9807459453	Unknown
Seq_104168	8	Seq_20570	88.8888888888889	Unknown	Paez_Espino_2016		Aquatic	Freshwater	Unknown	Unknown	Unknown	Unknown	Unknown	Unknown	Unknown	Unknown	Unknown	6261	Unknown	Unknown	Unknown	Unknown	Unknown	Paez-Espino_16_Genomes.fasta	3300003388.a:JGI25910J50241_10002852	9	Bona_Fide_Phage_Homology	3300003388_a_JGI25910J50241_10002852	Unknown	Unknown	Unknown	Unknown	Unknown	Unknown	Unknown	Unknown	Unknown	Unknown	66.6666666666667	4.9585003722	Unknown
Seq_104169	6	Seq_30479	85.7142857142857	Unknown	Paez_Espino_2016		Aquatic	Freshwater	Unknown	Unknown	Unknown	Unknown	Unknown	Unknown	Unknown	Unknown	Unknown	6056	Unknown	Unknown	Unknown	Unknown	Unknown	Paez-Espino_16_Genomes.fasta	3300003388.a:JGI25910J50241_10003082	7	Bona_Fide_Phage_Homology	3300003388_a_JGI25910J50241_10003082	Unknown	Unknown	Unknown	Unknown	Unknown	Unknown	Unknown	Unknown	Unknown	Unknown	71.4285714285714	4.4014770606	Unknown
Seq_10417	2	Seq_98453	50	Unknown	Coutinho_2017	marine metagenome genome assembly, contig: Assembly-24122-SUB-0.75-ITER-6-EPOV_LJ4A_Seq_10	Aquatic	Marine	Unknown	Unknown	Unknown	Unknown	Unknown	Unknown	Unknown	Unknown	Unknown	2678	Unknown	Unknown	Unknown	Unknown	Unknown	Coutinho_Genomes_17.fasta	ENA|FUIF01014369|FUIF01014369.1	4	Unknown	ENA_FUIF01014369_FUIF01014369_1	Unknown	Unknown	Unknown	Unknown	Unknown	Unknown	Unknown	Unknown	Unknown	Unknown	Unknown	Unknown	Unknown
Seq_104170	4	Seq_98181	21.0526315789474	Unknown	Paez_Espino_2016		Aquatic	Freshwater	Unknown	Unknown	Unknown	Unknown	Unknown	Unknown	Unknown	Unknown	Unknown	5917	Unknown	Unknown	Unknown	Unknown	Unknown	Paez-Espino_16_Genomes.fasta	3300003388.a:JGI25910J50241_10003238	19	Bona_Fide_Phage_Homology	3300003388_a_JGI25910J50241_10003238	Unknown	Unknown	Unknown	Unknown	Unknown	Unknown	Unknown	Unknown	Unknown	Unknown	21.0526315789474	3.2867298082	Unknown
Seq_104171	9	Seq_104378	100	Unknown	Paez_Espino_2016		Aquatic	Freshwater	Unknown	Unknown	Unknown	Unknown	Unknown	Unknown	Unknown	Unknown	Unknown	5396	Unknown	Unknown	Unknown	Unknown	Unknown	Paez-Espino_16_Genomes.fasta	3300003388.a:JGI25910J50241_10003908	9	Bona_Fide_Phage_Homology	3300003388_a_JGI25910J50241_10003908	Unknown	Unknown	Unknown	Unknown	Unknown	Unknown	Unknown	Unknown	Unknown	Unknown	44.4444444444444	3.940918972	Unknown
Seq_104172	1	Seq_97894	10	Unknown	Paez_Espino_2016		Aquatic	Freshwater	Unknown	Unknown	Unknown	Unknown	Unknown	Unknown	Unknown	Unknown	Unknown	5083	Unknown	Unknown	Unknown	Unknown	Unknown	Paez-Espino_16_Genomes.fasta	3300003388.a:JGI25910J50241_10004482	10	Unknown	3300003388_a_JGI25910J50241_10004482	Unknown	Unknown	Unknown	Unknown	Unknown	Unknown	Unknown	Unknown	Unknown	Unknown	10	0.4432986798	Unknown
Seq_104173	Unknown	Unknown	Unknown	Unknown	Paez_Espino_2016		Aquatic	Freshwater	Unknown	Unknown	Unknown	Unknown	Unknown	Unknown	Unknown	Unknown	Unknown	5070	Unknown	Unknown	Unknown	Unknown	Unknown	Paez-Espino_16_Genomes.fasta	3300003388.a:JGI25910J50241_10004508	5	Unknown	3300003388_a_JGI25910J50241_10004508	Unknown	Unknown	Unknown	Unknown	Unknown	Unknown	Unknown	Unknown	Unknown	Unknown	Unknown	Unknown	Unknown
Seq_104174	34	Seq_104600	62.962962962963	Unknown	Paez_Espino_2016		Aquatic	Freshwater	Unknown	Unknown	Unknown	Unknown	Unknown	Unknown	Unknown	Unknown	Unknown	48819	Unknown	Unknown	Unknown	Unknown	Unknown	Paez-Espino_16_Genomes.fasta	3300003388.a:JGI25910J50241_10000016	54	Bona_Fide_Phage_Homology	3300003388_a_JGI25910J50241_10000016	Unknown	Unknown	Unknown	Unknown	Unknown	Unknown	Unknown	Unknown	Unknown	Unknown	11.1111111111111	4.0047211441	Unknown
Seq_104175	18	Seq_104600	31.0344827586207	Unknown	Paez_Espino_2016		Aquatic	Freshwater	Unknown	Unknown	Unknown	Unknown	Unknown	Unknown	Unknown	Unknown	Unknown	36987	Unknown	Level2_Lineage_75	Level1_Lineage_19	Unknown	Unknown	Paez-Espino_16_Genomes.fasta	3300003388.a:JGI25910J50241_10000039	58	Bona_Fide_Phage_Homology	3300003388_a_JGI25910J50241_10000039	Unknown	Unknown	Unknown	Unknown	Unknown	Unknown	Unknown	Unknown	Unknown	Unknown	3.44827586206897	0.1819740628	Unknown
Seq_104176	22	Seq_54467	100	Unknown	Paez_Espino_2016		Aquatic	Freshwater	Unknown	Unknown	Unknown	Unknown	Unknown	Unknown	Unknown	Unknown	Unknown	34440	Level3_Lineage_244	Level2_Lineage_72	Level1_Lineage_18	Unknown	Unknown	Paez-Espino_16_Genomes.fasta	3300003388.a:JGI25910J50241_10000046	22	Bona_Fide_Phage_Homology	3300003388_a_JGI25910J50241_10000046	Unknown	Unknown	Unknown	Unknown	Unknown	Unknown	Unknown	Unknown	Unknown	Unknown	31.8181818181818	4.0756543479	Unknown
Seq_104177	Unknown	Unknown	Unknown	Unknown	Paez_Espino_2016		Aquatic	Freshwater	Unknown	Unknown	Unknown	Unknown	Unknown	Unknown	Unknown	Unknown	Unknown	32862	Unknown	Unknown	Level1_Lineage_17	Unknown	Unknown	Paez-Espino_16_Genomes.fasta	3300003388.a:JGI25910J50241_10000053	26	pVOGs_Homology	3300003388_a_JGI25910J50241_10000053	Unknown	Unknown	Unknown	Unknown	Unknown	Unknown	Unknown	Unknown	Unknown	Unknown	46.1538461538462	11.2643415557	Unknown
Seq_104178	Unknown	Unknown	Unknown	Unknown	Paez_Espino_2016		Aquatic	Freshwater	Unknown	Unknown	Unknown	Unknown	Unknown	Unknown	Unknown	Unknown	Unknown	28655	Unknown	Unknown	Unknown	Unknown	Unknown	Paez-Espino_16_Genomes.fasta	3300003388.a:JGI25910J50241_10000069	35	Unknown	3300003388_a_JGI25910J50241_10000069	Unknown	Unknown	Unknown	Unknown	Unknown	Unknown	Unknown	Unknown	Unknown	Unknown	Unknown	Unknown	Unknown
Seq_104179	13	Seq_47078	28.8888888888889	Unknown	Paez_Espino_2016		Aquatic	Freshwater	Unknown	Unknown	Unknown	Unknown	Unknown	Unknown	Unknown	Unknown	Unknown	27690	Unknown	Unknown	Unknown	Unknown	Unknown	Paez-Espino_16_Genomes.fasta	3300003388.a:JGI25910J50241_10000076	45	Bona_Fide_Phage_Homology	3300003388_a_JGI25910J50241_10000076	Unknown	Unknown	Unknown	Unknown	Unknown	Unknown	Unknown	Unknown	Unknown	Unknown	4.44444444444444	1.9851846689	Unknown
Seq_10418	5	Seq_62605	29.4117647058824	Unknown	Coutinho_2017	marine metagenome genome assembly, contig: Assembly-24122-SUB-0.75-ITER-6-EPOV_M1CS_Seq_1	Aquatic	Marine	Unknown	Unknown	Unknown	Unknown	Unknown	Unknown	Unknown	Unknown	Unknown	15120	Unknown	Unknown	Unknown	Unknown	Unknown	Coutinho_Genomes_17.fasta	ENA|FUIF01014370|FUIF01014370.1	17	Bona_Fide_Phage_Homology	ENA_FUIF01014370_FUIF01014370_1	Unknown	Unknown	Unknown	Unknown	Unknown	Unknown	Unknown	Unknown	Unknown	Unknown	5.88235294117647	0.9622576304	Unknown
Seq_104180	2	Seq_95752	6.89655172413793	Unknown	Paez_Espino_2016		Aquatic	Freshwater	Unknown	Unknown	Unknown	Unknown	Unknown	Unknown	Unknown	Unknown	Unknown	24009	Unknown	Unknown	Unknown	Unknown	Unknown	Paez-Espino_16_Genomes.fasta	3300003388.a:JGI25910J50241_10000116	29	Unknown	3300003388_a_JGI25910J50241_10000116	Unknown	Unknown	Unknown	Unknown	Unknown	Unknown	Unknown	Unknown	Unknown	Unknown	Unknown	Unknown	Unknown
Seq_104181	4	Seq_97894	28.5714285714286	Unknown	Paez_Espino_2016		Aquatic	Freshwater	Unknown	Unknown	Unknown	Unknown	Unknown	Unknown	Unknown	Unknown	Unknown	23156	Unknown	Unknown	Unknown	Unknown	Unknown	Paez-Espino_16_Genomes.fasta	3300003388.a:JGI25910J50241_10000130	14	Bona_Fide_Phage_Homology	3300003388_a_JGI25910J50241_10000130	Unknown	Unknown	Unknown	Unknown	Unknown	Unknown	Unknown	Unknown	Unknown	Unknown	7.14285714285714	0.4892615475	Unknown
Seq_104182	Unknown	Unknown	Unknown	Unknown	Paez_Espino_2016		Aquatic	Freshwater	Unknown	Unknown	Unknown	Unknown	Unknown	Unknown	Unknown	Unknown	Unknown	20246	Unknown	Unknown	Unknown	Unknown	Unknown	Paez-Espino_16_Genomes.fasta	3300003388.a:JGI25910J50241_10000169	50	Unknown	3300003388_a_JGI25910J50241_10000169	Unknown	Unknown	Unknown	Unknown	Unknown	Unknown	Unknown	Unknown	Unknown	Unknown	4	1.2591421375	Unknown
Seq_104183	8	Seq_94432	26.6666666666667	Unknown	Paez_Espino_2016		Aquatic	Freshwater	Unknown	Unknown	Unknown	Unknown	Unknown	Unknown	Unknown	Unknown	Unknown	19047	Unknown	Unknown	Unknown	Unknown	Unknown	Paez-Espino_16_Genomes.fasta	3300003388.a:JGI25910J50241_10000200	30	Bona_Fide_Phage_Homology	3300003388_a_JGI25910J50241_10000200	Unknown	Unknown	Unknown	Unknown	Unknown	Unknown	Unknown	Unknown	Unknown	Unknown	13.3333333333333	1.0699128172	Unknown
Seq_104184	2	Seq_184391	11.1111111111111	Unknown	Paez_Espino_2016		Aquatic	Freshwater	Unknown	Unknown	Unknown	Unknown	Unknown	Unknown	Unknown	Unknown	Unknown	18636	Unknown	Unknown	Unknown	Unknown	Unknown	Paez-Espino_16_Genomes.fasta	3300003388.a:JGI25910J50241_10000209	18	Unknown	3300003388_a_JGI25910J50241_10000209	Unknown	Unknown	Unknown	Unknown	Unknown	Unknown	Unknown	Unknown	Unknown	Unknown	16.6666666666667	2.8852091	Unknown
Seq_104185	13	Seq_19796	59.0909090909091	Unknown	Paez_Espino_2016		Aquatic	Freshwater	Unknown	Unknown	Unknown	Unknown	Unknown	Unknown	Unknown	Unknown	Unknown	17908	Unknown	Unknown	Unknown	Unknown	Unknown	Paez-Espino_16_Genomes.fasta	3300003388.a:JGI25910J50241_10000239	22	Bona_Fide_Phage_Homology	3300003388_a_JGI25910J50241_10000239	Unknown	Unknown	Unknown	Unknown	Unknown	Unknown	Unknown	Unknown	Unknown	Unknown	18.1818181818182	1.819991668	Unknown
Seq_104186	5	Seq_103785	38.4615384615385	Unknown	Paez_Espino_2016		Aquatic	Freshwater	Unknown	Unknown	Unknown	Unknown	Unknown	Unknown	Unknown	Unknown	Unknown	16296	Unknown	Unknown	Unknown	Unknown	Unknown	Paez-Espino_16_Genomes.fasta	3300003388.a:JGI25910J50241_10000290	13	Bona_Fide_Phage_Homology	3300003388_a_JGI25910J50241_10000290	Unknown	Unknown	Unknown	Unknown	Unknown	Unknown	Unknown	Unknown	Unknown	Unknown	Unknown	Unknown	Unknown
Seq_104187	3	Seq_97894	11.5384615384615	Unknown	Paez_Espino_2016		Aquatic	Freshwater	Unknown	Unknown	Unknown	Unknown	Unknown	Unknown	Unknown	Unknown	Unknown	15817	Unknown	Unknown	Unknown	Unknown	Unknown	Paez-Espino_16_Genomes.fasta	3300003388.a:JGI25910J50241_10000309	26	Unknown	3300003388_a_JGI25910J50241_10000309	Unknown	Unknown	Unknown	Unknown	Unknown	Unknown	Unknown	Unknown	Unknown	Unknown	3.84615384615385	1	Unknown
Seq_104188	Unknown	Unknown	Unknown	Unknown	Paez_Espino_2016		Aquatic	Freshwater	Unknown	Unknown	Unknown	Unknown	Unknown	Unknown	Unknown	Unknown	Unknown	15713	Unknown	Unknown	Unknown	Unknown	Unknown	Paez-Espino_16_Genomes.fasta	3300003388.a:JGI25910J50241_10000316	24	Unknown	3300003388_a_JGI25910J50241_10000316	Unknown	Unknown	Unknown	Unknown	Unknown	Unknown	Unknown	Unknown	Unknown	Unknown	Unknown	Unknown	Unknown
Seq_104189	6	Seq_97894	37.5	Unknown	Paez_Espino_2016		Aquatic	Freshwater	Unknown	Unknown	Unknown	Unknown	Unknown	Unknown	Unknown	Unknown	Unknown	14276	Unknown	Unknown	Unknown	Unknown	Unknown	Paez-Espino_16_Genomes.fasta	3300003388.a:JGI25910J50241_10000400	16	Bona_Fide_Phage_Homology	3300003388_a_JGI25910J50241_10000400	Unknown	Unknown	Unknown	Unknown	Unknown	Unknown	Unknown	Unknown	Unknown	Unknown	12.5	1.2989936235	Unknown
Seq_10419	8	Seq_190940	72.7272727272727	Unknown	Coutinho_2017	marine metagenome genome assembly, contig: Assembly-24122-SUB-0.75-ITER-6-EPOV_M1CS_Seq_6	Aquatic	Marine	Unknown	Unknown	Unknown	Unknown	Unknown	Unknown	Unknown	Unknown	Unknown	9771	Unknown	Unknown	Unknown	Unknown	Unknown	Coutinho_Genomes_17.fasta	ENA|FUIF01014371|FUIF01014371.1	11	Bona_Fide_Phage_Homology	ENA_FUIF01014371_FUIF01014371_1	Unknown	Unknown	Unknown	Unknown	Unknown	Unknown	Unknown	Unknown	Unknown	Unknown	27.2727272727273	2.2440988691	Unknown
Seq_104190	Unknown	Unknown	Unknown	Unknown	Paez_Espino_2016		Aquatic	Freshwater	Unknown	Unknown	Unknown	Unknown	Unknown	Unknown	Unknown	Unknown	Unknown	13795	Unknown	Unknown	Unknown	Unknown	Unknown	Paez-Espino_16_Genomes.fasta	3300003388.a:JGI25910J50241_10000439	11	Unknown	3300003388_a_JGI25910J50241_10000439	Unknown	Unknown	Unknown	Unknown	Unknown	Unknown	Unknown	Unknown	Unknown	Unknown	Unknown	Unknown	Unknown
Seq_104191	Unknown	Unknown	Unknown	Unknown	Paez_Espino_2016		Aquatic	Freshwater	Unknown	Unknown	Unknown	Unknown	Unknown	Unknown	Unknown	Unknown	Unknown	13679	Unknown	Unknown	Unknown	Unknown	Unknown	Paez-Espino_16_Genomes.fasta	3300003388.a:JGI25910J50241_10000453	20	pVOGs_Homology	3300003388_a_JGI25910J50241_10000453	Unknown	Unknown	Unknown	Unknown	Unknown	Unknown	Unknown	Unknown	Unknown	Unknown	45	6.3130761776	Unknown
Seq_104192	4	Seq_97894	30.7692307692308	Unknown	Paez_Espino_2016		Aquatic	Freshwater	Unknown	Unknown	Unknown	Unknown	Unknown	Unknown	Unknown	Unknown	Unknown	11989	Unknown	Unknown	Unknown	Unknown	Unknown	Paez-Espino_16_Genomes.fasta	3300003388.a:JGI25910J50241_10000623	13	Bona_Fide_Phage_Homology	3300003388_a_JGI25910J50241_10000623	Unknown	Unknown	Unknown	Unknown	Unknown	Unknown	Unknown	Unknown	Unknown	Unknown	15.3846153846154	1.1274585303	Unknown
Seq_104193	4	Seq_97894	23.5294117647059	Unknown	Paez_Espino_2016		Aquatic	Freshwater	Unknown	Unknown	Unknown	Unknown	Unknown	Unknown	Unknown	Unknown	Unknown	11956	Unknown	Unknown	Unknown	Unknown	Unknown	Paez-Espino_16_Genomes.fasta	3300003388.a:JGI25910J50241_10000630	17	Bona_Fide_Phage_Homology	3300003388_a_JGI25910J50241_10000630	Unknown	Unknown	Unknown	Unknown	Unknown	Unknown	Unknown	Unknown	Unknown	Unknown	11.7647058823529	1.2989936235	Unknown
Seq_104194	1	Seq_143141	6.25	Unknown	Paez_Espino_2016		Aquatic	Freshwater	Unknown	Unknown	Unknown	Unknown	Unknown	Unknown	Unknown	Unknown	Unknown	11876	Unknown	Unknown	Unknown	Unknown	Unknown	Paez-Espino_16_Genomes.fasta	3300003388.a:JGI25910J50241_10000639	16	Unknown	3300003388_a_JGI25910J50241_10000639	Unknown	Unknown	Unknown	Unknown	Unknown	Unknown	Unknown	Unknown	Unknown	Unknown	Unknown	Unknown	Unknown
Seq_104195	4	Seq_82650	18.1818181818182	Unknown	Paez_Espino_2016		Aquatic	Freshwater	Unknown	Unknown	Unknown	Unknown	Unknown	Unknown	Unknown	Unknown	Unknown	11818	Unknown	Unknown	Unknown	Unknown	Unknown	Paez-Espino_16_Genomes.fasta	3300003388.a:JGI25910J50241_10000646	22	Unknown	3300003388_a_JGI25910J50241_10000646	Unknown	Unknown	Unknown	Unknown	Unknown	Unknown	Unknown	Unknown	Unknown	Unknown	18.1818181818182	3.5705686908	Unknown
Seq_104196	1	Seq_167714	9.09090909090909	Unknown	Paez_Espino_2016		Aquatic	Freshwater	Unknown	Unknown	Unknown	Unknown	Unknown	Unknown	Unknown	Unknown	Unknown	11788	Unknown	Unknown	Unknown	Unknown	Unknown	Paez-Espino_16_Genomes.fasta	3300003388.a:JGI25910J50241_10000653	11	Unknown	3300003388_a_JGI25910J50241_10000653	Unknown	Unknown	Unknown	Unknown	Unknown	Unknown	Unknown	Unknown	Unknown	Unknown	Unknown	Unknown	Unknown
Seq_104197	1	Seq_72530	11.1111111111111	Unknown	Paez_Espino_2016		Aquatic	Freshwater	Unknown	Unknown	Unknown	Unknown	Unknown	Unknown	Unknown	Unknown	Unknown	11549	Unknown	Unknown	Unknown	Unknown	Unknown	Paez-Espino_16_Genomes.fasta	3300003388.a:JGI25910J50241_10000690	9	Unknown	3300003388_a_JGI25910J50241_10000690	Unknown	Unknown	Unknown	Unknown	Unknown	Unknown	Unknown	Unknown	Unknown	Unknown	Unknown	Unknown	Unknown
Seq_104198	4	Seq_47789	21.0526315789474	Unknown	Paez_Espino_2016		Aquatic	Freshwater	Unknown	Unknown	Unknown	Unknown	Unknown	Unknown	Unknown	Unknown	Unknown	11414	Unknown	Unknown	Unknown	Unknown	Unknown	Paez-Espino_16_Genomes.fasta	3300003388.a:JGI25910J50241_10000709	19	Bona_Fide_Phage_Homology	3300003388_a_JGI25910J50241_10000709	Unknown	Unknown	Unknown	Unknown	Unknown	Unknown	Unknown	Unknown	Unknown	Unknown	5.26315789473684	0.962826045	Unknown
Seq_104199	Unknown	Unknown	Unknown	Unknown	Paez_Espino_2016		Aquatic	Freshwater	Unknown	Unknown	Unknown	Unknown	Unknown	Unknown	Unknown	Unknown	Unknown	11174	Unknown	Unknown	Unknown	Unknown	Unknown	Paez-Espino_16_Genomes.fasta	3300003388.a:JGI25910J50241_10000739	13	Unknown	3300003388_a_JGI25910J50241_10000739	Unknown	Unknown	Unknown	Unknown	Unknown	Unknown	Unknown	Unknown	Unknown	Unknown	Unknown	Unknown	Unknown
Seq_1042	4	Seq_3295	100	Unknown	Coutinho_2017	marine metagenome genome assembly, contig: Assembly-10155-SUB-0.1-ITER-50-RawMergedAbrolhos_Seq_383	Aquatic	Marine	Unknown	Bacteria	Verrucomicrobia	Unknown	Unknown	Unknown	Unknown	Unknown	Unknown	2618	Unknown	Unknown	Unknown	Unknown	Unknown	Coutinho_Genomes_17.fasta	ENA|FUIF01001295|FUIF01001295.1	4	Bona_Fide_Phage_Homology	ENA_FUIF01001295_FUIF01001295_1	Unknown	Unknown	Unknown	Unknown	Unknown	Unknown	Unknown	Unknown	Unknown	Unknown	75	3	Unknown
Seq_10420	6	Seq_69264	66.6666666666667	Unknown	Coutinho_2017	marine metagenome genome assembly, contig: Assembly-24122-SUB-0.75-ITER-6-EPOV_M1CS_Seq_10	Aquatic	Marine	Unknown	Bacteria	Proteobacteria	Unknown	Unknown	Unknown	Unknown	Unknown	Unknown	8697	Unknown	Unknown	Unknown	Unknown	Unknown	Coutinho_Genomes_17.fasta	ENA|FUIF01014372|FUIF01014372.1	9	Bona_Fide_Phage_Homology	ENA_FUIF01014372_FUIF01014372_1	Unknown	Unknown	Unknown	Unknown	Unknown	Unknown	Unknown	Unknown	Unknown	Unknown	Unknown	Unknown	Unknown
Seq_104200	Unknown	Unknown	Unknown	Unknown	Paez_Espino_2016		Aquatic	Freshwater	Unknown	Unknown	Unknown	Unknown	Unknown	Unknown	Unknown	Unknown	Unknown	10926	Unknown	Unknown	Unknown	Unknown	Unknown	Paez-Espino_16_Genomes.fasta	3300003388.a:JGI25910J50241_10000800	11	pVOGs_Homology	3300003388_a_JGI25910J50241_10000800	Unknown	Unknown	Unknown	Unknown	Unknown	Unknown	Unknown	Unknown	Unknown	Unknown	54.5454545454546	5.9383433187	Unknown
Seq_104201	1	Seq_162888	6.25	Unknown	Paez_Espino_2016		Aquatic	Freshwater	Unknown	Unknown	Unknown	Unknown	Unknown	Unknown	Unknown	Unknown	Unknown	10696	Unknown	Unknown	Unknown	Unknown	Unknown	Paez-Espino_16_Genomes.fasta	3300003388.a:JGI25910J50241_10000839	16	Unknown	3300003388_a_JGI25910J50241_10000839	Unknown	Unknown	Unknown	Unknown	Unknown	Unknown	Unknown	Unknown	Unknown	Unknown	Unknown	Unknown	Unknown
Seq_104202	9	Seq_71505	64.2857142857143	Unknown	Paez_Espino_2016		Aquatic	Freshwater	Unknown	Unknown	Unknown	Unknown	Unknown	Unknown	Unknown	Unknown	Unknown	10264	Unknown	Unknown	Unknown	Unknown	Unknown	Paez-Espino_16_Genomes.fasta	3300003388.a:JGI25910J50241_10000939	14	Bona_Fide_Phage_Homology	3300003388_a_JGI25910J50241_10000939	Unknown	Unknown	Unknown	Unknown	Unknown	Unknown	Unknown	Unknown	Unknown	Unknown	28.5714285714286	2.6536803448	Unknown
Seq_104203	10	Seq_104230	90.9090909090909	Unknown	Paez_Espino_2016		Aquatic	Freshwater	Unknown	Unknown	Unknown	Unknown	Unknown	Unknown	Unknown	Unknown	Unknown	9981	Unknown	Unknown	Unknown	Unknown	Unknown	Paez-Espino_16_Genomes.fasta	3300003388.a:JGI25910J50241_10001000	11	Bona_Fide_Phage_Homology	3300003388_a_JGI25910J50241_10001000	Unknown	Unknown	Unknown	Unknown	Unknown	Unknown	Unknown	Unknown	Unknown	Unknown	36.3636363636364	2.9452052227	Unknown
Seq_104204	7	Seq_20049	87.5	Unknown	Paez_Espino_2016		Aquatic	Freshwater	Unknown	Unknown	Unknown	Unknown	Unknown	Unknown	Unknown	Unknown	Unknown	9467	Unknown	Unknown	Unknown	Unknown	Unknown	Paez-Espino_16_Genomes.fasta	3300003388.a:JGI25910J50241_10001109	8	Bona_Fide_Phage_Homology	3300003388_a_JGI25910J50241_10001109	Unknown	Unknown	Unknown	Unknown	Unknown	Unknown	Unknown	Unknown	Unknown	Unknown	Unknown	Unknown	Unknown
Seq_104205	3	Seq_25792	13.0434782608696	Unknown	Paez_Espino_2016		Aquatic	Freshwater	Unknown	Unknown	Unknown	Unknown	Unknown	Unknown	Unknown	Unknown	Unknown	8847	Unknown	Unknown	Unknown	Unknown	Unknown	Paez-Espino_16_Genomes.fasta	3300003388.a:JGI25910J50241_10001290	23	Unknown	3300003388_a_JGI25910J50241_10001290	Unknown	Unknown	Unknown	Unknown	Unknown	Unknown	Unknown	Unknown	Unknown	Unknown	4.34782608695652	1	Unknown
Seq_104206	3	Seq_62921	15.7894736842105	Unknown	Paez_Espino_2016		Aquatic	Freshwater	Unknown	Unknown	Unknown	Unknown	Unknown	Unknown	Unknown	Unknown	Unknown	8381	Unknown	Unknown	Unknown	Unknown	Unknown	Paez-Espino_16_Genomes.fasta	3300003388.a:JGI25910J50241_10001469	19	Unknown	3300003388_a_JGI25910J50241_10001469	Unknown	Unknown	Unknown	Unknown	Unknown	Unknown	Unknown	Unknown	Unknown	Unknown	21.0526315789474	3.5188908334	Unknown
Seq_104207	7	Seq_106554	70	Unknown	Paez_Espino_2016		Aquatic	Freshwater	Unknown	Unknown	Unknown	Unknown	Unknown	Unknown	Unknown	Unknown	Unknown	7881	Unknown	Unknown	Unknown	Unknown	Unknown	Paez-Espino_16_Genomes.fasta	3300003388.a:JGI25910J50241_10001690	10	Bona_Fide_Phage_Homology	3300003388_a_JGI25910J50241_10001690	Unknown	Unknown	Unknown	Unknown	Unknown	Unknown	Unknown	Unknown	Unknown	Unknown	10	1	Unknown
Seq_104208	5	Seq_97894	62.5	Unknown	Paez_Espino_2016		Aquatic	Freshwater	Unknown	Unknown	Unknown	Unknown	Unknown	Unknown	Unknown	Unknown	Unknown	7839	Unknown	Unknown	Unknown	Unknown	Unknown	Paez-Espino_16_Genomes.fasta	3300003388.a:JGI25910J50241_10001709	8	Bona_Fide_Phage_Homology	3300003388_a_JGI25910J50241_10001709	Unknown	Unknown	Unknown	Unknown	Unknown	Unknown	Unknown	Unknown	Unknown	Unknown	12.5	0.4892615475	Unknown
Seq_104209	6	Seq_103610	100	Unknown	Paez_Espino_2016		Aquatic	Freshwater	Unknown	Unknown	Unknown	Unknown	Unknown	Unknown	Unknown	Unknown	Unknown	7706	Unknown	Unknown	Unknown	Unknown	Unknown	Paez-Espino_16_Genomes.fasta	3300003388.a:JGI25910J50241_10001776	6	Bona_Fide_Phage_Homology	3300003388_a_JGI25910J50241_10001776	Unknown	Unknown	Unknown	Unknown	Unknown	Unknown	Unknown	Unknown	Unknown	Unknown	66.6666666666667	3.9583177292	Unknown
Seq_10421	1	Seq_72066	25	Unknown	Coutinho_2017	marine metagenome genome assembly, contig: Assembly-24122-SUB-0.75-ITER-6-EPOV_M1CS_Seq_37	Aquatic	Marine	Unknown	Unknown	Unknown	Unknown	Unknown	Unknown	Unknown	Unknown	Unknown	5336	Unknown	Unknown	Unknown	Unknown	Unknown	Coutinho_Genomes_17.fasta	ENA|FUIF01014373|FUIF01014373.1	4	Unknown	ENA_FUIF01014373_FUIF01014373_1	Unknown	Unknown	Unknown	Unknown	Unknown	Unknown	Unknown	Unknown	Unknown	Unknown	Unknown	Unknown	Unknown
Seq_104210	10	Seq_40195	52.6315789473684	Unknown	Paez_Espino_2016		Aquatic	Freshwater	Unknown	Unknown	Unknown	Unknown	Unknown	Unknown	Unknown	Unknown	Unknown	7677	Unknown	Unknown	Unknown	Unknown	Unknown	Paez-Espino_16_Genomes.fasta	3300003388.a:JGI25910J50241_10001783	19	Bona_Fide_Phage_Homology	3300003388_a_JGI25910J50241_10001783	Unknown	Unknown	Unknown	Unknown	Unknown	Unknown	Unknown	Unknown	Unknown	Unknown	15.7894736842105	3	Unknown
Seq_104211	3	Seq_95011	23.0769230769231	Unknown	Paez_Espino_2016		Aquatic	Freshwater	Unknown	Unknown	Unknown	Unknown	Unknown	Unknown	Unknown	Unknown	Unknown	7123	Unknown	Unknown	Unknown	Unknown	Unknown	Paez-Espino_16_Genomes.fasta	3300003388.a:JGI25910J50241_10002139	13	Bona_Fide_Phage_Homology	3300003388_a_JGI25910J50241_10002139	Unknown	Unknown	Unknown	Unknown	Unknown	Unknown	Unknown	Unknown	Unknown	Unknown	7.69230769230769	1	Unknown
Seq_104212	Unknown	Unknown	Unknown	Unknown	Paez_Espino_2016		Aquatic	Freshwater	Unknown	Unknown	Unknown	Unknown	Unknown	Unknown	Unknown	Unknown	Unknown	6980	Unknown	Unknown	Unknown	Unknown	Unknown	Paez-Espino_16_Genomes.fasta	3300003388.a:JGI25910J50241_10002230	8	pVOGs_Homology	3300003388_a_JGI25910J50241_10002230	Unknown	Unknown	Unknown	Unknown	Unknown	Unknown	Unknown	Unknown	Unknown	Unknown	75	5.8930153031	Unknown
Seq_104213	8	Seq_106554	100	Unknown	Paez_Espino_2016		Aquatic	Freshwater	Unknown	Unknown	Unknown	Unknown	Unknown	Unknown	Unknown	Unknown	Unknown	6913	Unknown	Unknown	Unknown	Unknown	Unknown	Paez-Espino_16_Genomes.fasta	3300003388.a:JGI25910J50241_10002276	8	Bona_Fide_Phage_Homology	3300003388_a_JGI25910J50241_10002276	Unknown	Unknown	Unknown	Unknown	Unknown	Unknown	Unknown	Unknown	Unknown	Unknown	37.5	3	Unknown
Seq_104214	3	Seq_62921	18.75	Unknown	Paez_Espino_2016		Aquatic	Freshwater	Unknown	Unknown	Unknown	Unknown	Unknown	Unknown	Unknown	Unknown	Unknown	6809	Unknown	Unknown	Unknown	Unknown	Unknown	Paez-Espino_16_Genomes.fasta	3300003388.a:JGI25910J50241_10002353	16	Unknown	3300003388_a_JGI25910J50241_10002353	Unknown	Unknown	Unknown	Unknown	Unknown	Unknown	Unknown	Unknown	Unknown	Unknown	18.75	2.5188908334	Unknown
Seq_104215	Unknown	Unknown	Unknown	Unknown	Paez_Espino_2016		Aquatic	Freshwater	Unknown	Unknown	Unknown	Unknown	Unknown	Unknown	Unknown	Unknown	Unknown	6769	Unknown	Unknown	Unknown	Unknown	Unknown	Paez-Espino_16_Genomes.fasta	3300003388.a:JGI25910J50241_10002390	5	Unknown	3300003388_a_JGI25910J50241_10002390	Unknown	Unknown	Unknown	Unknown	Unknown	Unknown	Unknown	Unknown	Unknown	Unknown	Unknown	Unknown	Unknown
Seq_104216	8	Seq_105158	100	Unknown	Paez_Espino_2016		Aquatic	Freshwater	Unknown	Unknown	Unknown	Unknown	Unknown	Unknown	Unknown	Unknown	Unknown	6737	Unknown	Unknown	Unknown	Unknown	Unknown	Paez-Espino_16_Genomes.fasta	3300003388.a:JGI25910J50241_10002416	8	Bona_Fide_Phage_Homology	3300003388_a_JGI25910J50241_10002416	Unknown	Unknown	Unknown	Unknown	Unknown	Unknown	Unknown	Unknown	Unknown	Unknown	50	4	Unknown
Seq_104217	8	Seq_102236	100	Unknown	Paez_Espino_2016		Aquatic	Freshwater	Unknown	Unknown	Unknown	Unknown	Unknown	Unknown	Unknown	Unknown	Unknown	6674	Unknown	Unknown	Unknown	Unknown	Unknown	Paez-Espino_16_Genomes.fasta	3300003388.a:JGI25910J50241_10002460	8	Bona_Fide_Phage_Homology	3300003388_a_JGI25910J50241_10002460	Unknown	Unknown	Unknown	Unknown	Unknown	Unknown	Unknown	Unknown	Unknown	Unknown	37.5	3	Unknown
Seq_104218	8	Seq_19512	66.6666666666666	Unknown	Paez_Espino_2016		Aquatic	Freshwater	Unknown	Unknown	Unknown	Unknown	Unknown	Unknown	Unknown	Unknown	Unknown	6242	Unknown	Unknown	Unknown	Unknown	Unknown	Paez-Espino_16_Genomes.fasta	3300003388.a:JGI25910J50241_10002876	12	Bona_Fide_Phage_Homology	3300003388_a_JGI25910J50241_10002876	Unknown	Unknown	Unknown	Unknown	Unknown	Unknown	Unknown	Unknown	Unknown	Unknown	8.33333333333333	1	Unknown
Seq_104219	8	Seq_96640	72.7272727272727	Unknown	Paez_Espino_2016		Aquatic	Freshwater	Unknown	Unknown	Unknown	Unknown	Unknown	Unknown	Unknown	Unknown	Unknown	5916	Unknown	Unknown	Unknown	Unknown	Unknown	Paez-Espino_16_Genomes.fasta	3300003388.a:JGI25910J50241_10003239	11	Bona_Fide_Phage_Homology	3300003388_a_JGI25910J50241_10003239	Unknown	Unknown	Unknown	Unknown	Unknown	Unknown	Unknown	Unknown	Unknown	Unknown	18.1818181818182	2	Unknown
Seq_10422	3	Seq_115000	37.5	Unknown	Coutinho_2017	marine metagenome genome assembly, contig: Assembly-24122-SUB-0.75-ITER-6-EPOV_M1CS_Seq_50	Aquatic	Marine	Unknown	Unknown	Unknown	Unknown	Unknown	Unknown	Unknown	Unknown	Unknown	5078	Unknown	Unknown	Unknown	Unknown	Unknown	Coutinho_Genomes_17.fasta	ENA|FUIF01014374|FUIF01014374.1	8	Bona_Fide_Phage_Homology	ENA_FUIF01014374_FUIF01014374_1	Unknown	Unknown	Unknown	Unknown	Unknown	Unknown	Unknown	Unknown	Unknown	Unknown	12.5	1	Unknown
Seq_104220	5	Seq_35616	33.3333333333333	Unknown	Paez_Espino_2016		Aquatic	Freshwater	Unknown	Unknown	Unknown	Unknown	Unknown	Unknown	Unknown	Unknown	Unknown	5816	Unknown	Unknown	Unknown	Unknown	Unknown	Paez-Espino_16_Genomes.fasta	3300003388.a:JGI25910J50241_10003353	15	Bona_Fide_Phage_Homology	3300003388_a_JGI25910J50241_10003353	Unknown	Unknown	Unknown	Unknown	Unknown	Unknown	Unknown	Unknown	Unknown	Unknown	20	2.6827409245	Unknown
Seq_104221	1	Seq_96725	8.33333333333333	Unknown	Paez_Espino_2016		Aquatic	Freshwater	Unknown	Unknown	Unknown	Unknown	Unknown	Unknown	Unknown	Unknown	Unknown	5574	Unknown	Unknown	Unknown	Unknown	Unknown	Paez-Espino_16_Genomes.fasta	3300003388.a:JGI25910J50241_10003639	12	Unknown	3300003388_a_JGI25910J50241_10003639	Unknown	Unknown	Unknown	Unknown	Unknown	Unknown	Unknown	Unknown	Unknown	Unknown	Unknown	Unknown	Unknown
Seq_104222	Unknown	Unknown	Unknown	Unknown	Paez_Espino_2016		Aquatic	Freshwater	Unknown	Unknown	Unknown	Unknown	Unknown	Unknown	Unknown	Unknown	Unknown	5538	Unknown	Unknown	Unknown	Unknown	Unknown	Paez-Espino_16_Genomes.fasta	3300003388.a:JGI25910J50241_10003700	7	Unknown	3300003388_a_JGI25910J50241_10003700	Unknown	Unknown	Unknown	Unknown	Unknown	Unknown	Unknown	Unknown	Unknown	Unknown	Unknown	Unknown	Unknown
Seq_104223	10	Seq_108063	100	Unknown	Paez_Espino_2016		Aquatic	Freshwater	Unknown	Unknown	Unknown	Unknown	Unknown	Unknown	Unknown	Unknown	Unknown	5455	Unknown	Unknown	Unknown	Unknown	Unknown	Paez-Espino_16_Genomes.fasta	3300003388.a:JGI25910J50241_10003823	10	Bona_Fide_Phage_Homology	3300003388_a_JGI25910J50241_10003823	Unknown	Unknown	Unknown	Unknown	Unknown	Unknown	Unknown	Unknown	Unknown	Unknown	50	4.6084015998	Unknown
Seq_104224	Unknown	Unknown	Unknown	Unknown	Paez_Espino_2016		Aquatic	Freshwater	Unknown	Unknown	Unknown	Unknown	Unknown	Unknown	Unknown	Unknown	Unknown	5311	Unknown	Unknown	Unknown	Unknown	Unknown	Paez-Espino_16_Genomes.fasta	3300003388.a:JGI25910J50241_10004046	10	Unknown	3300003388_a_JGI25910J50241_10004046	Unknown	Unknown	Unknown	Unknown	Unknown	Unknown	Unknown	Unknown	Unknown	Unknown	Unknown	Unknown	Unknown
Seq_104225	15	Seq_94431	11.1940298507463	Unknown	Paez_Espino_2016		Aquatic	Freshwater	Unknown	Unknown	Unknown	Unknown	Unknown	Unknown	Unknown	Unknown	Unknown	140595	Unknown	Level2_Lineage_95	Level1_Lineage_23	Unknown	Unknown	Paez-Espino_16_Genomes.fasta	3300003388.a:JGI25910J50241_10000001	134	Manual_Curation	3300003388_a_JGI25910J50241_10000001	Unknown	Unknown	Unknown	Unknown	Unknown	Unknown	Unknown	Unknown	Unknown	Unknown	9.70149253731343	10.1750962153	Unknown
Seq_104226	Unknown	Unknown	Unknown	Unknown	Paez_Espino_2016		Aquatic	Freshwater	Unknown	Unknown	Unknown	Unknown	Unknown	Unknown	Unknown	Unknown	Unknown	32496	Unknown	Unknown	Unknown	Unknown	Unknown	Paez-Espino_16_Genomes.fasta	3300003388.a:JGI25910J50241_10000054	62	Unknown	3300003388_a_JGI25910J50241_10000054	Unknown	Unknown	Unknown	Unknown	Unknown	Unknown	Unknown	Unknown	Unknown	Unknown	1.61290322580645	0.8457874242	Unknown
Seq_104227	10	Seq_19317	22.2222222222222	Unknown	Paez_Espino_2016		Aquatic	Freshwater	Unknown	Unknown	Unknown	Unknown	Unknown	Unknown	Unknown	Unknown	Unknown	30560	Unknown	Unknown	Unknown	Unknown	Unknown	Paez-Espino_16_Genomes.fasta	3300003388.a:JGI25910J50241_10000061	45	Bona_Fide_Phage_Homology	3300003388_a_JGI25910J50241_10000061	Unknown	Unknown	Unknown	Unknown	Unknown	Unknown	Unknown	Unknown	Unknown	Unknown	6.66666666666667	1.2110924038	Unknown
Seq_104228	3	Seq_109851	15.7894736842105	Unknown	Paez_Espino_2016		Aquatic	Freshwater	Unknown	Unknown	Unknown	Unknown	Unknown	Unknown	Unknown	Unknown	Unknown	27638	Unknown	Unknown	Unknown	Unknown	Unknown	Paez-Espino_16_Genomes.fasta	3300003388.a:JGI25910J50241_10000077	19	Unknown	3300003388_a_JGI25910J50241_10000077	Unknown	Unknown	Unknown	Unknown	Unknown	Unknown	Unknown	Unknown	Unknown	Unknown	10.5263157894737	1.8312542765	Unknown
Seq_104229	Unknown	Unknown	Unknown	Unknown	Paez_Espino_2016		Aquatic	Freshwater	Unknown	Unknown	Unknown	Unknown	Unknown	Unknown	Unknown	Unknown	Unknown	23146	Unknown	Unknown	Unknown	Unknown	Unknown	Paez-Espino_16_Genomes.fasta	3300003388.a:JGI25910J50241_10000131	29	pVOGs_Homology	3300003388_a_JGI25910J50241_10000131	Unknown	Unknown	Unknown	Unknown	Unknown	Unknown	Unknown	Unknown	Unknown	Unknown	27.5862068965517	6.6693216671	Unknown
Seq_10423	3	Seq_112384	27.2727272727273	Unknown	Coutinho_2017	marine metagenome genome assembly, contig: Assembly-24122-SUB-0.75-ITER-6-EPOV_M1CS_Seq_63	Aquatic	Marine	Unknown	Unknown	Unknown	Unknown	Unknown	Unknown	Unknown	Unknown	Unknown	4645	Unknown	Unknown	Unknown	Unknown	Unknown	Coutinho_Genomes_17.fasta	ENA|FUIF01014376|FUIF01014376.1	11	Bona_Fide_Phage_Homology	ENA_FUIF01014376_FUIF01014376_1	Unknown	Unknown	Unknown	Unknown	Unknown	Unknown	Unknown	Unknown	Unknown	Unknown	27.2727272727273	2.4714076413	Unknown
Seq_104230	Unknown	Unknown	Unknown	Unknown	Paez_Espino_2016		Aquatic	Freshwater	Unknown	Unknown	Unknown	Unknown	Unknown	Unknown	Unknown	Unknown	Unknown	20035	Unknown	Unknown	Unknown	Unknown	Unknown	Paez-Espino_16_Genomes.fasta	3300003388.a:JGI25910J50241_10000177	40	pVOGs_Homology	3300003388_a_JGI25910J50241_10000177	Unknown	Unknown	Unknown	Unknown	Unknown	Unknown	Unknown	Unknown	Unknown	Unknown	20	6.4709808234	Unknown
Seq_104231	Unknown	Unknown	Unknown	Unknown	Paez_Espino_2016		Aquatic	Freshwater	Unknown	Unknown	Unknown	Unknown	Unknown	Unknown	Unknown	Unknown	Unknown	16616	Unknown	Unknown	Unknown	Unknown	Unknown	Paez-Espino_16_Genomes.fasta	3300003388.a:JGI25910J50241_10000277	17	pVOGs_Homology	3300003388_a_JGI25910J50241_10000277	Unknown	Unknown	Unknown	Unknown	Unknown	Unknown	Unknown	Unknown	Unknown	Unknown	76.4705882352941	12.907907421	Unknown
Seq_104232	Unknown	Unknown	Unknown	Unknown	Paez_Espino_2016		Aquatic	Freshwater	Unknown	Unknown	Unknown	Unknown	Unknown	Unknown	Unknown	Unknown	Unknown	15377	Unknown	Unknown	Unknown	Unknown	Unknown	Paez-Espino_16_Genomes.fasta	3300003388.a:JGI25910J50241_10000331	18	pVOGs_Homology	3300003388_a_JGI25910J50241_10000331	Unknown	Unknown	Unknown	Unknown	Unknown	Unknown	Unknown	Unknown	Unknown	Unknown	44.4444444444444	5.448341524	Unknown
Seq_104233	4	Seq_80329	17.3913043478261	Unknown	Paez_Espino_2016		Aquatic	Freshwater	Unknown	Unknown	Unknown	Unknown	Unknown	Unknown	Unknown	Unknown	Unknown	15059	Unknown	Unknown	Unknown	Unknown	Unknown	Paez-Espino_16_Genomes.fasta	3300003388.a:JGI25910J50241_10000347	23	Unknown	3300003388_a_JGI25910J50241_10000347	Unknown	Unknown	Unknown	Unknown	Unknown	Unknown	Unknown	Unknown	Unknown	Unknown	4.34782608695652	0.4505615858	Unknown
Seq_104234	Unknown	Unknown	Unknown	Unknown	Paez_Espino_2016		Aquatic	Freshwater	Unknown	Unknown	Unknown	Unknown	Unknown	Unknown	Unknown	Unknown	Unknown	14444	Unknown	Unknown	Unknown	Unknown	Unknown	Paez-Espino_16_Genomes.fasta	3300003388.a:JGI25910J50241_10000384	13	pVOGs_Homology	3300003388_a_JGI25910J50241_10000384	Unknown	Unknown	Unknown	Unknown	Unknown	Unknown	Unknown	Unknown	Unknown	Unknown	38.4615384615385	5	Unknown
Seq_104235	2	Seq_175567	9.52380952380952	Unknown	Paez_Espino_2016		Aquatic	Freshwater	Unknown	Unknown	Unknown	Unknown	Unknown	Unknown	Unknown	Unknown	Unknown	14267	Unknown	Unknown	Unknown	Unknown	Unknown	Paez-Espino_16_Genomes.fasta	3300003388.a:JGI25910J50241_10000401	21	Unknown	3300003388_a_JGI25910J50241_10000401	Unknown	Unknown	Unknown	Unknown	Unknown	Unknown	Unknown	Unknown	Unknown	Unknown	4.76190476190476	0.9622576304	Unknown
Seq_104236	1	Seq_47952	6.25	Unknown	Paez_Espino_2016		Aquatic	Freshwater	Unknown	Unknown	Unknown	Unknown	Unknown	Unknown	Unknown	Unknown	Unknown	12419	Unknown	Unknown	Unknown	Unknown	Unknown	Paez-Espino_16_Genomes.fasta	3300003388.a:JGI25910J50241_10000577	16	Unknown	3300003388_a_JGI25910J50241_10000577	Unknown	Unknown	Unknown	Unknown	Unknown	Unknown	Unknown	Unknown	Unknown	Unknown	Unknown	Unknown	Unknown
Seq_104237	1	Seq_53787	9.09090909090909	Unknown	Paez_Espino_2016		Aquatic	Freshwater	Unknown	Unknown	Unknown	Unknown	Unknown	Unknown	Unknown	Unknown	Unknown	11985	Unknown	Unknown	Unknown	Unknown	Unknown	Paez-Espino_16_Genomes.fasta	3300003388.a:JGI25910J50241_10000624	11	Unknown	3300003388_a_JGI25910J50241_10000624	Unknown	Unknown	Unknown	Unknown	Unknown	Unknown	Unknown	Unknown	Unknown	Unknown	Unknown	Unknown	Unknown
Seq_104238	9	Seq_107346	100	Unknown	Paez_Espino_2016		Aquatic	Freshwater	Unknown	Unknown	Unknown	Unknown	Unknown	Unknown	Unknown	Unknown	Unknown	10659	Unknown	Unknown	Unknown	Unknown	Unknown	Paez-Espino_16_Genomes.fasta	3300003388.a:JGI25910J50241_10000847	9	Bona_Fide_Phage_Homology	3300003388_a_JGI25910J50241_10000847	Unknown	Unknown	Unknown	Unknown	Unknown	Unknown	Unknown	Unknown	Unknown	Unknown	11.1111111111111	0.8852091	Unknown
Seq_104239	1	Seq_64818	5.26315789473684	Unknown	Paez_Espino_2016		Aquatic	Freshwater	Unknown	Unknown	Unknown	Unknown	Unknown	Unknown	Unknown	Unknown	Unknown	9373	Unknown	Unknown	Unknown	Unknown	Unknown	Paez-Espino_16_Genomes.fasta	3300003388.a:JGI25910J50241_10001147	19	Unknown	3300003388_a_JGI25910J50241_10001147	Unknown	Unknown	Unknown	Unknown	Unknown	Unknown	Unknown	Unknown	Unknown	Unknown	5.26315789473684	1	Unknown
Seq_10424	8	Seq_66506	100	Unknown	Coutinho_2017	marine metagenome genome assembly, contig: Assembly-24122-SUB-0.75-ITER-6-EPOV_M1CS_Seq_77	Aquatic	Marine	Unknown	Unknown	Unknown	Unknown	Unknown	Unknown	Unknown	Unknown	Unknown	4317	Unknown	Unknown	Unknown	Unknown	Unknown	Coutinho_Genomes_17.fasta	ENA|FUIF01014377|FUIF01014377.1	8	Bona_Fide_Phage_Homology	ENA_FUIF01014377_FUIF01014377_1	Unknown	Unknown	Unknown	Unknown	Unknown	Unknown	Unknown	Unknown	Unknown	Unknown	50	1.6927042477	Unknown
Seq_104240	Unknown	Unknown	Unknown	Unknown	Paez_Espino_2016		Aquatic	Freshwater	Unknown	Unknown	Unknown	Unknown	Unknown	Unknown	Unknown	Unknown	Unknown	8863	Unknown	Unknown	Unknown	Unknown	Unknown	Paez-Espino_16_Genomes.fasta	3300003388.a:JGI25910J50241_10001284	9	Unknown	3300003388_a_JGI25910J50241_10001284	Unknown	Unknown	Unknown	Unknown	Unknown	Unknown	Unknown	Unknown	Unknown	Unknown	Unknown	Unknown	Unknown
Seq_104241	1	Seq_104230	8.33333333333333	Unknown	Paez_Espino_2016		Aquatic	Freshwater	Unknown	Unknown	Unknown	Unknown	Unknown	Unknown	Unknown	Unknown	Unknown	8053	Unknown	Unknown	Unknown	Unknown	Unknown	Paez-Espino_16_Genomes.fasta	3300003388.a:JGI25910J50241_10001617	12	Unknown	3300003388_a_JGI25910J50241_10001617	Unknown	Unknown	Unknown	Unknown	Unknown	Unknown	Unknown	Unknown	Unknown	Unknown	Unknown	Unknown	Unknown
Seq_104242	5	Seq_28284	50	Unknown	Paez_Espino_2016		Aquatic	Freshwater	Unknown	Unknown	Unknown	Unknown	Unknown	Unknown	Unknown	Unknown	Unknown	7290	Unknown	Unknown	Unknown	Unknown	Unknown	Paez-Espino_16_Genomes.fasta	3300003388.a:JGI25910J50241_10002024	10	Bona_Fide_Phage_Homology	3300003388_a_JGI25910J50241_10002024	Unknown	Unknown	Unknown	Unknown	Unknown	Unknown	Unknown	Unknown	Unknown	Unknown	Unknown	Unknown	Unknown
Seq_104243	1	Seq_66016	8.33333333333333	Unknown	Paez_Espino_2016		Aquatic	Freshwater	Unknown	Unknown	Unknown	Unknown	Unknown	Unknown	Unknown	Unknown	Unknown	6813	Unknown	Unknown	Unknown	Unknown	Unknown	Paez-Espino_16_Genomes.fasta	3300003388.a:JGI25910J50241_10002347	12	Unknown	3300003388_a_JGI25910J50241_10002347	Unknown	Unknown	Unknown	Unknown	Unknown	Unknown	Unknown	Unknown	Unknown	Unknown	Unknown	Unknown	Unknown
Seq_104244	1	Seq_20516	11.1111111111111	Unknown	Paez_Espino_2016		Aquatic	Freshwater	Unknown	Unknown	Unknown	Unknown	Unknown	Unknown	Unknown	Unknown	Unknown	6782	Unknown	Unknown	Unknown	Unknown	Unknown	Paez-Espino_16_Genomes.fasta	3300003388.a:JGI25910J50241_10002377	9	Unknown	3300003388_a_JGI25910J50241_10002377	Unknown	Unknown	Unknown	Unknown	Unknown	Unknown	Unknown	Unknown	Unknown	Unknown	Unknown	Unknown	Unknown
Seq_104245	1	Seq_21880	9.09090909090909	Unknown	Paez_Espino_2016		Aquatic	Freshwater	Unknown	Unknown	Unknown	Unknown	Unknown	Unknown	Unknown	Unknown	Unknown	6768	Unknown	Unknown	Unknown	Unknown	Unknown	Paez-Espino_16_Genomes.fasta	3300003388.a:JGI25910J50241_10002391	11	Unknown	3300003388_a_JGI25910J50241_10002391	Unknown	Unknown	Unknown	Unknown	Unknown	Unknown	Unknown	Unknown	Unknown	Unknown	9.09090909090909	1	Unknown
Seq_104246	9	Seq_104949	100	Unknown	Paez_Espino_2016		Aquatic	Freshwater	Unknown	Unknown	Unknown	Unknown	Unknown	Unknown	Unknown	Unknown	Unknown	6563	Unknown	Unknown	Unknown	Unknown	Unknown	Paez-Espino_16_Genomes.fasta	3300003388.a:JGI25910J50241_10002577	9	Bona_Fide_Phage_Homology	3300003388_a_JGI25910J50241_10002577	Unknown	Unknown	Unknown	Unknown	Unknown	Unknown	Unknown	Unknown	Unknown	Unknown	44.4444444444444	3.940918972	Unknown
Seq_104247	6	Seq_97894	66.6666666666667	Unknown	Paez_Espino_2016		Aquatic	Freshwater	Unknown	Unknown	Unknown	Unknown	Unknown	Unknown	Unknown	Unknown	Unknown	6524	Unknown	Unknown	Unknown	Unknown	Unknown	Paez-Espino_16_Genomes.fasta	3300003388.a:JGI25910J50241_10002617	9	Bona_Fide_Phage_Homology	3300003388_a_JGI25910J50241_10002617	Unknown	Unknown	Unknown	Unknown	Unknown	Unknown	Unknown	Unknown	Unknown	Unknown	Unknown	Unknown	Unknown
Seq_104248	8	Seq_105128	100	Unknown	Paez_Espino_2016		Aquatic	Freshwater	Unknown	Unknown	Unknown	Unknown	Unknown	Unknown	Unknown	Unknown	Unknown	6228	Unknown	Unknown	Unknown	Unknown	Unknown	Paez-Espino_16_Genomes.fasta	3300003388.a:JGI25910J50241_10002901	8	Bona_Fide_Phage_Homology	3300003388_a_JGI25910J50241_10002901	Unknown	Unknown	Unknown	Unknown	Unknown	Unknown	Unknown	Unknown	Unknown	Unknown	62.5	4.4480652243	Unknown
Seq_104249	5	Seq_192924	38.4615384615385	Unknown	Paez_Espino_2016		Aquatic	Freshwater	Unknown	Unknown	Unknown	Unknown	Unknown	Unknown	Unknown	Unknown	Unknown	5923	Unknown	Unknown	Unknown	Unknown	Unknown	Paez-Espino_16_Genomes.fasta	3300003388.a:JGI25910J50241_10003231	13	Bona_Fide_Phage_Homology	3300003388_a_JGI25910J50241_10003231	Unknown	Unknown	Unknown	Unknown	Unknown	Unknown	Unknown	Unknown	Unknown	Unknown	15.3846153846154	2	Unknown
Seq_10425	5	Seq_191058	100	Unknown	Coutinho_2017	marine metagenome genome assembly, contig: Assembly-24122-SUB-0.75-ITER-6-EPOV_M1CS_Seq_127	Aquatic	Marine	Unknown	Unknown	Unknown	Unknown	Unknown	Unknown	Unknown	Unknown	Unknown	3380	Unknown	Unknown	Unknown	Unknown	Unknown	Coutinho_Genomes_17.fasta	ENA|FUIF01014378|FUIF01014378.1	5	Bona_Fide_Phage_Homology	ENA_FUIF01014378_FUIF01014378_1	Unknown	Unknown	Unknown	Unknown	Unknown	Unknown	Unknown	Unknown	Unknown	Unknown	Unknown	Unknown	Unknown
Seq_104250	4	Seq_10801	36.3636363636364	Unknown	Paez_Espino_2016		Aquatic	Freshwater	Unknown	Unknown	Unknown	Unknown	Unknown	Unknown	Unknown	Unknown	Unknown	5544	Unknown	Unknown	Unknown	Unknown	Unknown	Paez-Espino_16_Genomes.fasta	3300003388.a:JGI25910J50241_10003684	11	Bona_Fide_Phage_Homology	3300003388_a_JGI25910J50241_10003684	Unknown	Unknown	Unknown	Unknown	Unknown	Unknown	Unknown	Unknown	Unknown	Unknown	9.09090909090909	0.8354126436	Unknown
Seq_104251	Unknown	Unknown	Unknown	Unknown	Paez_Espino_2016		Aquatic	Freshwater	Unknown	Unknown	Unknown	Unknown	Unknown	Unknown	Unknown	Unknown	Unknown	47175	Unknown	Level2_Lineage_77	Level1_Lineage_20	Unknown	Unknown	Paez-Espino_16_Genomes.fasta	3300003388.a:JGI25910J50241_10000018	84	pVOGs_Homology	3300003388_a_JGI25910J50241_10000018	Unknown	Unknown	Unknown	Unknown	Unknown	Unknown	Unknown	Unknown	Unknown	Unknown	20.2380952380952	11.6230345145	Unknown
Seq_104252	35	Seq_46639	68.6274509803921	Unknown	Paez_Espino_2016		Aquatic	Freshwater	Unknown	Unknown	Unknown	Unknown	Unknown	Unknown	Unknown	Unknown	Unknown	44478	Unknown	Level2_Lineage_69	Level1_Lineage_17	Unknown	Unknown	Paez-Espino_16_Genomes.fasta	3300003388.a:JGI25910J50241_10000025	51	Bona_Fide_Phage_Homology	3300003388_a_JGI25910J50241_10000025	Unknown	Unknown	Unknown	Unknown	Unknown	Unknown	Unknown	Unknown	Unknown	Unknown	13.7254901960784	4.2971319396	Unknown
Seq_104253	35	Seq_104600	85.3658536585366	Unknown	Paez_Espino_2016		Aquatic	Freshwater	Unknown	Unknown	Unknown	Unknown	Unknown	Unknown	Unknown	Unknown	Unknown	38862	Unknown	Level2_Lineage_75	Level1_Lineage_19	Unknown	Unknown	Paez-Espino_16_Genomes.fasta	3300003388.a:JGI25910J50241_10000032	41	Bona_Fide_Phage_Homology	3300003388_a_JGI25910J50241_10000032	Unknown	Unknown	Unknown	Unknown	Unknown	Unknown	Unknown	Unknown	Unknown	Unknown	19.5121951219512	5.0412669313	Unknown
Seq_104254	Unknown	Unknown	Unknown	Unknown	Paez_Espino_2016		Aquatic	Freshwater	Unknown	Unknown	Unknown	Unknown	Unknown	Unknown	Unknown	Unknown	Unknown	20758	Unknown	Unknown	Unknown	Unknown	Unknown	Paez-Espino_16_Genomes.fasta	3300003388.a:JGI25910J50241_10000162	19	pVOGs_Homology	3300003388_a_JGI25910J50241_10000162	Unknown	Unknown	Unknown	Unknown	Unknown	Unknown	Unknown	Unknown	Unknown	Unknown	73.6842105263158	13.1834635407	Unknown
Seq_104255	1	Seq_78750	5.26315789473684	Unknown	Paez_Espino_2016		Aquatic	Freshwater	Unknown	Unknown	Unknown	Unknown	Unknown	Unknown	Unknown	Unknown	Unknown	18504	Unknown	Unknown	Unknown	Unknown	Unknown	Paez-Espino_16_Genomes.fasta	3300003388.a:JGI25910J50241_10000218	19	Unknown	3300003388_a_JGI25910J50241_10000218	Unknown	Unknown	Unknown	Unknown	Unknown	Unknown	Unknown	Unknown	Unknown	Unknown	15.7894736842105	2.0427208982	Unknown
Seq_104256	Unknown	Unknown	Unknown	Unknown	Paez_Espino_2016		Aquatic	Freshwater	Unknown	Unknown	Unknown	Unknown	Unknown	Unknown	Unknown	Unknown	Unknown	17210	Unknown	Unknown	Unknown	Unknown	Unknown	Paez-Espino_16_Genomes.fasta	3300003388.a:JGI25910J50241_10000262	24	Unknown	3300003388_a_JGI25910J50241_10000262	Unknown	Unknown	Unknown	Unknown	Unknown	Unknown	Unknown	Unknown	Unknown	Unknown	Unknown	Unknown	Unknown
Seq_104257	1	Seq_39861	7.14285714285714	Unknown	Paez_Espino_2016		Aquatic	Freshwater	Unknown	Unknown	Unknown	Unknown	Unknown	Unknown	Unknown	Unknown	Unknown	13872	Unknown	Unknown	Unknown	Unknown	Unknown	Paez-Espino_16_Genomes.fasta	3300003388.a:JGI25910J50241_10000432	14	Unknown	3300003388_a_JGI25910J50241_10000432	Unknown	Unknown	Unknown	Unknown	Unknown	Unknown	Unknown	Unknown	Unknown	Unknown	Unknown	Unknown	Unknown
Seq_104258	1	Seq_95179	6.66666666666667	Unknown	Paez_Espino_2016		Aquatic	Freshwater	Unknown	Unknown	Unknown	Unknown	Unknown	Unknown	Unknown	Unknown	Unknown	13565	Unknown	Unknown	Unknown	Unknown	Unknown	Paez-Espino_16_Genomes.fasta	3300003388.a:JGI25910J50241_10000462	15	Unknown	3300003388_a_JGI25910J50241_10000462	Unknown	Unknown	Unknown	Unknown	Unknown	Unknown	Unknown	Unknown	Unknown	Unknown	Unknown	Unknown	Unknown
Seq_104259	1	Seq_145482	10	Unknown	Paez_Espino_2016		Aquatic	Freshwater	Unknown	Unknown	Unknown	Unknown	Unknown	Unknown	Unknown	Unknown	Unknown	11732	Unknown	Unknown	Unknown	Unknown	Unknown	Paez-Espino_16_Genomes.fasta	3300003388.a:JGI25910J50241_10000662	10	Unknown	3300003388_a_JGI25910J50241_10000662	Unknown	Unknown	Unknown	Unknown	Unknown	Unknown	Unknown	Unknown	Unknown	Unknown	Unknown	Unknown	Unknown
Seq_10426	1	Seq_84505	20	Unknown	Coutinho_2017	marine metagenome genome assembly, contig: Assembly-24122-SUB-0.75-ITER-6-EPOV_M1CS_Seq_224	Aquatic	Marine	Unknown	Unknown	Unknown	Unknown	Unknown	Unknown	Unknown	Unknown	Unknown	2642	Unknown	Unknown	Unknown	Unknown	Unknown	Coutinho_Genomes_17.fasta	ENA|FUIF01014380|FUIF01014380.1	5	Unknown	ENA_FUIF01014380_FUIF01014380_1	Unknown	Unknown	Unknown	Unknown	Unknown	Unknown	Unknown	Unknown	Unknown	Unknown	Unknown	Unknown	Unknown
Seq_104260	8	Seq_84651	80	Unknown	Paez_Espino_2016		Aquatic	Freshwater	Unknown	Unknown	Unknown	Unknown	Unknown	Unknown	Unknown	Unknown	Unknown	11345	Unknown	Unknown	Unknown	Unknown	Unknown	Paez-Espino_16_Genomes.fasta	3300003388.a:JGI25910J50241_10000718	10	Bona_Fide_Phage_Homology	3300003388_a_JGI25910J50241_10000718	Unknown	Unknown	Unknown	Unknown	Unknown	Unknown	Unknown	Unknown	Unknown	Unknown	40	4	Unknown
Seq_104261	4	Seq_57988	12.1212121212121	Unknown	Paez_Espino_2016		Aquatic	Freshwater	Unknown	Unknown	Unknown	Unknown	Unknown	Unknown	Unknown	Unknown	Unknown	11082	Unknown	Unknown	Unknown	Unknown	Unknown	Paez-Espino_16_Genomes.fasta	3300003388.a:JGI25910J50241_10000755	33	Unknown	3300003388_a_JGI25910J50241_10000755	Unknown	Unknown	Unknown	Unknown	Unknown	Unknown	Unknown	Unknown	Unknown	Unknown	18.1818181818182	4.6081474447	Unknown
Seq_104262	9	Seq_108752	69.2307692307692	Unknown	Paez_Espino_2016		Aquatic	Freshwater	Unknown	Unknown	Unknown	Unknown	Unknown	Unknown	Unknown	Unknown	Unknown	10962	Unknown	Unknown	Unknown	Unknown	Unknown	Paez-Espino_16_Genomes.fasta	3300003388.a:JGI25910J50241_10000785	13	Bona_Fide_Phage_Homology	3300003388_a_JGI25910J50241_10000785	Unknown	Unknown	Unknown	Unknown	Unknown	Unknown	Unknown	Unknown	Unknown	Unknown	7.69230769230769	1	Unknown
Seq_104263	2	Seq_36848	10.5263157894737	Unknown	Paez_Espino_2016		Aquatic	Freshwater	Unknown	Unknown	Unknown	Unknown	Unknown	Unknown	Unknown	Unknown	Unknown	10632	Unknown	Unknown	Unknown	Unknown	Unknown	Paez-Espino_16_Genomes.fasta	3300003388.a:JGI25910J50241_10000855	19	Unknown	3300003388_a_JGI25910J50241_10000855	Unknown	Unknown	Unknown	Unknown	Unknown	Unknown	Unknown	Unknown	Unknown	Unknown	Unknown	Unknown	Unknown
Seq_104264	1	Seq_39861	5.88235294117647	Unknown	Paez_Espino_2016		Aquatic	Freshwater	Unknown	Unknown	Unknown	Unknown	Unknown	Unknown	Unknown	Unknown	Unknown	10189	Unknown	Unknown	Unknown	Unknown	Unknown	Paez-Espino_16_Genomes.fasta	3300003388.a:JGI25910J50241_10000948	17	Unknown	3300003388_a_JGI25910J50241_10000948	Unknown	Unknown	Unknown	Unknown	Unknown	Unknown	Unknown	Unknown	Unknown	Unknown	Unknown	Unknown	Unknown
Seq_104265	33	Seq_107044	94.2857142857143	Unknown	Paez_Espino_2016		Aquatic	Freshwater	Unknown	Unknown	Unknown	Unknown	Unknown	Unknown	Unknown	Unknown	Unknown	10166	Unknown	Unknown	Unknown	Unknown	Unknown	Paez-Espino_16_Genomes.fasta	3300003388.a:JGI25910J50241_10000955	35	Bona_Fide_Phage_Homology	3300003388_a_JGI25910J50241_10000955	Unknown	Unknown	Unknown	Unknown	Unknown	Unknown	Unknown	Unknown	Unknown	Unknown	5.71428571428571	2	Unknown
Seq_104266	9	Seq_179310	100	Unknown	Paez_Espino_2016		Aquatic	Freshwater	Unknown	Unknown	Unknown	Unknown	Unknown	Unknown	Unknown	Unknown	Unknown	9613	Unknown	Unknown	Unknown	Unknown	Unknown	Paez-Espino_16_Genomes.fasta	3300003388.a:JGI25910J50241_10001078	9	Bona_Fide_Phage_Homology	3300003388_a_JGI25910J50241_10001078	Unknown	Unknown	Unknown	Unknown	Unknown	Unknown	Unknown	Unknown	Unknown	Unknown	44.4444444444444	4	Unknown
Seq_104267	6	Seq_20818	37.5	Unknown	Paez_Espino_2016		Aquatic	Freshwater	Unknown	Unknown	Unknown	Unknown	Unknown	Unknown	Unknown	Unknown	Unknown	9588	Unknown	Unknown	Unknown	Unknown	Unknown	Paez-Espino_16_Genomes.fasta	3300003388.a:JGI25910J50241_10001085	16	Bona_Fide_Phage_Homology	3300003388_a_JGI25910J50241_10001085	Unknown	Unknown	Unknown	Unknown	Unknown	Unknown	Unknown	Unknown	Unknown	Unknown	31.25	4.2524502314	Unknown
Seq_104268	17	Seq_108038	89.4736842105263	Unknown	Paez_Espino_2016		Aquatic	Freshwater	Unknown	Unknown	Unknown	Unknown	Unknown	Unknown	Unknown	Unknown	Unknown	9420	Unknown	Unknown	Unknown	Unknown	Unknown	Paez-Espino_16_Genomes.fasta	3300003388.a:JGI25910J50241_10001125	19	Bona_Fide_Phage_Homology	3300003388_a_JGI25910J50241_10001125	Unknown	Unknown	Unknown	Unknown	Unknown	Unknown	Unknown	Unknown	Unknown	Unknown	21.0526315789474	2.1172453635	Unknown
Seq_104269	2	Seq_167706	9.52380952380952	Unknown	Paez_Espino_2016		Aquatic	Freshwater	Unknown	Unknown	Unknown	Unknown	Unknown	Unknown	Unknown	Unknown	Unknown	8881	Unknown	Unknown	Unknown	Unknown	Unknown	Paez-Espino_16_Genomes.fasta	3300003388.a:JGI25910J50241_10001278	21	Unknown	3300003388_a_JGI25910J50241_10001278	Unknown	Unknown	Unknown	Unknown	Unknown	Unknown	Unknown	Unknown	Unknown	Unknown	4.76190476190476	0.9617534796	Unknown
Seq_10427	4	Seq_22219	57.1428571428571	Unknown	Coutinho_2017	marine metagenome genome assembly, contig: Assembly-24122-SUB-0.75-ITER-6-EPOV_M1CS_Seq_228	Aquatic	Marine	Unknown	Unknown	Unknown	Unknown	Unknown	Unknown	Unknown	Unknown	Unknown	2625	Unknown	Unknown	Unknown	Unknown	Unknown	Coutinho_Genomes_17.fasta	ENA|FUIF01014381|FUIF01014381.1	7	Bona_Fide_Phage_Homology	ENA_FUIF01014381_FUIF01014381_1	Unknown	Unknown	Unknown	Unknown	Unknown	Unknown	Unknown	Unknown	Unknown	Unknown	Unknown	Unknown	Unknown
Seq_104270	1	Seq_32905	8.33333333333333	Unknown	Paez_Espino_2016		Aquatic	Freshwater	Unknown	Unknown	Unknown	Unknown	Unknown	Unknown	Unknown	Unknown	Unknown	8816	Unknown	Unknown	Unknown	Unknown	Unknown	Paez-Espino_16_Genomes.fasta	3300003388.a:JGI25910J50241_10001302	12	Unknown	3300003388_a_JGI25910J50241_10001302	Unknown	Unknown	Unknown	Unknown	Unknown	Unknown	Unknown	Unknown	Unknown	Unknown	Unknown	Unknown	Unknown
Seq_104271	1	Seq_61654	7.69230769230769	Unknown	Paez_Espino_2016		Aquatic	Freshwater	Unknown	Unknown	Unknown	Unknown	Unknown	Unknown	Unknown	Unknown	Unknown	8557	Unknown	Unknown	Unknown	Unknown	Unknown	Paez-Espino_16_Genomes.fasta	3300003388.a:JGI25910J50241_10001402	13	Unknown	3300003388_a_JGI25910J50241_10001402	Unknown	Unknown	Unknown	Unknown	Unknown	Unknown	Unknown	Unknown	Unknown	Unknown	Unknown	Unknown	Unknown
Seq_104272	10	Seq_106554	83.3333333333333	Unknown	Paez_Espino_2016		Aquatic	Freshwater	Unknown	Unknown	Unknown	Unknown	Unknown	Unknown	Unknown	Unknown	Unknown	8253	Unknown	Unknown	Unknown	Unknown	Unknown	Paez-Espino_16_Genomes.fasta	3300003388.a:JGI25910J50241_10001518	12	Bona_Fide_Phage_Homology	3300003388_a_JGI25910J50241_10001518	Unknown	Unknown	Unknown	Unknown	Unknown	Unknown	Unknown	Unknown	Unknown	Unknown	25	2.0882970272	Unknown
Seq_104273	1	Seq_127206	7.14285714285714	Unknown	Paez_Espino_2016		Aquatic	Freshwater	Unknown	Unknown	Unknown	Unknown	Unknown	Unknown	Unknown	Unknown	Unknown	7972	Unknown	Unknown	Unknown	Unknown	Unknown	Paez-Espino_16_Genomes.fasta	3300003388.a:JGI25910J50241_10001655	14	Unknown	3300003388_a_JGI25910J50241_10001655	Unknown	Unknown	Unknown	Unknown	Unknown	Unknown	Unknown	Unknown	Unknown	Unknown	14.2857142857143	1.0449668325	Unknown
Seq_104274	2	Seq_26250	12.5	Unknown	Paez_Espino_2016		Aquatic	Freshwater	Unknown	Unknown	Unknown	Unknown	Unknown	Unknown	Unknown	Unknown	Unknown	7649	Unknown	Unknown	Unknown	Unknown	Unknown	Paez-Espino_16_Genomes.fasta	3300003388.a:JGI25910J50241_10001802	16	Unknown	3300003388_a_JGI25910J50241_10001802	Unknown	Unknown	Unknown	Unknown	Unknown	Unknown	Unknown	Unknown	Unknown	Unknown	12.5	1.0044186937	Unknown
Seq_104275	Unknown	Unknown	Unknown	Unknown	Paez_Espino_2016		Aquatic	Freshwater	Unknown	Unknown	Unknown	Unknown	Unknown	Unknown	Unknown	Unknown	Unknown	7229	Unknown	Unknown	Unknown	Unknown	Unknown	Paez-Espino_16_Genomes.fasta	3300003388.a:JGI25910J50241_10002055	11	Unknown	3300003388_a_JGI25910J50241_10002055	Unknown	Unknown	Unknown	Unknown	Unknown	Unknown	Unknown	Unknown	Unknown	Unknown	Unknown	Unknown	Unknown
Seq_104276	5	Seq_80298	55.5555555555556	Unknown	Paez_Espino_2016		Aquatic	Freshwater	Unknown	Unknown	Unknown	Unknown	Unknown	Unknown	Unknown	Unknown	Unknown	7187	Unknown	Unknown	Unknown	Unknown	Unknown	Paez-Espino_16_Genomes.fasta	3300003388.a:JGI25910J50241_10002085	9	Bona_Fide_Phage_Homology	3300003388_a_JGI25910J50241_10002085	Unknown	Unknown	Unknown	Unknown	Unknown	Unknown	Unknown	Unknown	Unknown	Unknown	11.1111111111111	1	Unknown
Seq_104277	4	Seq_19347	33.3333333333333	Unknown	Paez_Espino_2016		Aquatic	Freshwater	Unknown	Unknown	Unknown	Unknown	Unknown	Unknown	Unknown	Unknown	Unknown	7084	Unknown	Unknown	Unknown	Unknown	Unknown	Paez-Espino_16_Genomes.fasta	3300003388.a:JGI25910J50241_10002162	12	Bona_Fide_Phage_Homology	3300003388_a_JGI25910J50241_10002162	Unknown	Unknown	Unknown	Unknown	Unknown	Unknown	Unknown	Unknown	Unknown	Unknown	8.33333333333333	0.0044186937	Unknown
Seq_104278	3	Seq_171363	37.5	Unknown	Paez_Espino_2016		Aquatic	Freshwater	Unknown	Unknown	Unknown	Unknown	Unknown	Unknown	Unknown	Unknown	Unknown	7060	Unknown	Unknown	Unknown	Unknown	Unknown	Paez-Espino_16_Genomes.fasta	3300003388.a:JGI25910J50241_10002178	8	Bona_Fide_Phage_Homology	3300003388_a_JGI25910J50241_10002178	Unknown	Unknown	Unknown	Unknown	Unknown	Unknown	Unknown	Unknown	Unknown	Unknown	12.5	1	Unknown
Seq_104279	10	Seq_46633	100	Unknown	Paez_Espino_2016		Aquatic	Freshwater	Unknown	Unknown	Unknown	Unknown	Unknown	Unknown	Unknown	Unknown	Unknown	6692	Unknown	Unknown	Unknown	Unknown	Unknown	Paez-Espino_16_Genomes.fasta	3300003388.a:JGI25910J50241_10002448	10	Bona_Fide_Phage_Homology	3300003388_a_JGI25910J50241_10002448	Unknown	Unknown	Unknown	Unknown	Unknown	Unknown	Unknown	Unknown	Unknown	Unknown	30	2.9269690691	Unknown
Seq_10428	4	Seq_23378	40	Unknown	Coutinho_2017	marine metagenome genome assembly, contig: Assembly-24122-SUB-0.75-ITER-6-EPOV_M2MS_Seq_19	Aquatic	Marine	Unknown	Unknown	Unknown	Unknown	Unknown	Unknown	Unknown	Unknown	Unknown	6053	Unknown	Unknown	Unknown	Unknown	Unknown	Coutinho_Genomes_17.fasta	ENA|FUIF01014383|FUIF01014383.1	10	Bona_Fide_Phage_Homology	ENA_FUIF01014383_FUIF01014383_1	Unknown	Unknown	Unknown	Unknown	Unknown	Unknown	Unknown	Unknown	Unknown	Unknown	30	2.0348591602	Unknown
Seq_104280	5	Seq_72361	71.4285714285714	Unknown	Paez_Espino_2016		Aquatic	Freshwater	Unknown	Unknown	Unknown	Unknown	Unknown	Unknown	Unknown	Unknown	Unknown	6680	Unknown	Unknown	Unknown	Unknown	Unknown	Paez-Espino_16_Genomes.fasta	3300003388.a:JGI25910J50241_10002455	7	Bona_Fide_Phage_Homology	3300003388_a_JGI25910J50241_10002455	Unknown	Unknown	Unknown	Unknown	Unknown	Unknown	Unknown	Unknown	Unknown	Unknown	14.2857142857143	1	Unknown
Seq_104281	1	Seq_109851	11.1111111111111	Unknown	Paez_Espino_2016		Aquatic	Freshwater	Unknown	Unknown	Unknown	Unknown	Unknown	Unknown	Unknown	Unknown	Unknown	6597	Unknown	Unknown	Unknown	Unknown	Unknown	Paez-Espino_16_Genomes.fasta	3300003388.a:JGI25910J50241_10002532	9	Unknown	3300003388_a_JGI25910J50241_10002532	Unknown	Unknown	Unknown	Unknown	Unknown	Unknown	Unknown	Unknown	Unknown	Unknown	11.1111111111111	1	Unknown
Seq_104282	4	Seq_185948	40	Unknown	Paez_Espino_2016		Aquatic	Freshwater	Unknown	Unknown	Unknown	Unknown	Unknown	Unknown	Unknown	Unknown	Unknown	6301	Unknown	Unknown	Unknown	Unknown	Unknown	Paez-Espino_16_Genomes.fasta	3300003388.a:JGI25910J50241_10002818	10	Bona_Fide_Phage_Homology	3300003388_a_JGI25910J50241_10002818	Unknown	Unknown	Unknown	Unknown	Unknown	Unknown	Unknown	Unknown	Unknown	Unknown	20	1.9571307626	Unknown
Seq_104283	7	Seq_104445	87.5	Unknown	Paez_Espino_2016		Aquatic	Freshwater	Unknown	Unknown	Unknown	Unknown	Unknown	Unknown	Unknown	Unknown	Unknown	6093	Unknown	Unknown	Unknown	Unknown	Unknown	Paez-Espino_16_Genomes.fasta	3300003388.a:JGI25910J50241_10003048	8	Bona_Fide_Phage_Homology	3300003388_a_JGI25910J50241_10003048	Unknown	Unknown	Unknown	Unknown	Unknown	Unknown	Unknown	Unknown	Unknown	Unknown	37.5	3	Unknown
Seq_104284	12	Seq_106947	100	Unknown	Paez_Espino_2016		Aquatic	Freshwater	Unknown	Unknown	Unknown	Unknown	Unknown	Unknown	Unknown	Unknown	Unknown	5819	Unknown	Unknown	Unknown	Unknown	Unknown	Paez-Espino_16_Genomes.fasta	3300003388.a:JGI25910J50241_10003348	12	Bona_Fide_Phage_Homology	3300003388_a_JGI25910J50241_10003348	Unknown	Unknown	Unknown	Unknown	Unknown	Unknown	Unknown	Unknown	Unknown	Unknown	8.33333333333333	1	Unknown
Seq_104285	1	Seq_19349	11.1111111111111	Unknown	Paez_Espino_2016		Aquatic	Freshwater	Unknown	Unknown	Unknown	Unknown	Unknown	Unknown	Unknown	Unknown	Unknown	5718	Unknown	Unknown	Unknown	Unknown	Unknown	Paez-Espino_16_Genomes.fasta	3300003388.a:JGI25910J50241_10003462	9	Unknown	3300003388_a_JGI25910J50241_10003462	Unknown	Unknown	Unknown	Unknown	Unknown	Unknown	Unknown	Unknown	Unknown	Unknown	Unknown	Unknown	Unknown
Seq_104286	10	Seq_107052	100	Unknown	Paez_Espino_2016		Aquatic	Freshwater	Unknown	Unknown	Unknown	Unknown	Unknown	Unknown	Unknown	Unknown	Unknown	5582	Unknown	Unknown	Unknown	Unknown	Unknown	Paez-Espino_16_Genomes.fasta	3300003388.a:JGI25910J50241_10003632	10	Bona_Fide_Phage_Homology	3300003388_a_JGI25910J50241_10003632	Unknown	Unknown	Unknown	Unknown	Unknown	Unknown	Unknown	Unknown	Unknown	Unknown	20	2	Unknown
Seq_104287	6	Seq_81132	100	Unknown	Paez_Espino_2016		Aquatic	Freshwater	Unknown	Unknown	Unknown	Unknown	Unknown	Unknown	Unknown	Unknown	Unknown	5512	Unknown	Unknown	Unknown	Unknown	Unknown	Paez-Espino_16_Genomes.fasta	3300003388.a:JGI25910J50241_10003725	6	Bona_Fide_Phage_Homology	3300003388_a_JGI25910J50241_10003725	Unknown	Unknown	Unknown	Unknown	Unknown	Unknown	Unknown	Unknown	Unknown	Unknown	83.3333333333333	4.3060238265	Unknown
Seq_104288	10	Seq_19315	25	Unknown	Paez_Espino_2016		Aquatic	Freshwater	Unknown	Unknown	Unknown	Unknown	Unknown	Unknown	Unknown	Unknown	Unknown	26005	Unknown	Unknown	Unknown	Unknown	Unknown	Paez-Espino_16_Genomes.fasta	3300003388.a:JGI25910J50241_10000093	40	Bona_Fide_Phage_Homology	3300003388_a_JGI25910J50241_10000093	Unknown	Unknown	Unknown	Unknown	Unknown	Unknown	Unknown	Unknown	Unknown	Unknown	12.5	2.6318235191	Unknown
Seq_104289	8	Seq_53715	18.1818181818182	Unknown	Paez_Espino_2016		Aquatic	Freshwater	Unknown	Unknown	Unknown	Unknown	Unknown	Unknown	Unknown	Unknown	Unknown	21116	Unknown	Unknown	Unknown	Unknown	Unknown	Paez-Espino_16_Genomes.fasta	3300003388.a:JGI25910J50241_10000156	44	Unknown	3300003388_a_JGI25910J50241_10000156	Unknown	Unknown	Unknown	Unknown	Unknown	Unknown	Unknown	Unknown	Unknown	Unknown	9.09090909090909	3.6971689859	Unknown
Seq_10429	3	Seq_38509	30	Unknown	Coutinho_2017	marine metagenome genome assembly, contig: Assembly-24122-SUB-0.75-ITER-6-EPOV_M2MS_Seq_28	Aquatic	Marine	Unknown	Unknown	Unknown	Unknown	Unknown	Unknown	Unknown	Unknown	Unknown	4590	Unknown	Unknown	Unknown	Unknown	Unknown	Coutinho_Genomes_17.fasta	ENA|FUIF01014384|FUIF01014384.1	10	Bona_Fide_Phage_Homology	ENA_FUIF01014384_FUIF01014384_1	Unknown	Unknown	Unknown	Unknown	Unknown	Unknown	Unknown	Unknown	Unknown	Unknown	10	0.3346300892	Unknown
Seq_104290	6	Seq_47078	20.6896551724138	Unknown	Paez_Espino_2016		Aquatic	Freshwater	Unknown	Unknown	Unknown	Unknown	Unknown	Unknown	Unknown	Unknown	Unknown	19784	Unknown	Unknown	Unknown	Unknown	Unknown	Paez-Espino_16_Genomes.fasta	3300003388.a:JGI25910J50241_10000186	29	Bona_Fide_Phage_Homology	3300003388_a_JGI25910J50241_10000186	Unknown	Unknown	Unknown	Unknown	Unknown	Unknown	Unknown	Unknown	Unknown	Unknown	3.44827586206897	0.4505615858	Unknown
Seq_104291	7	Seq_97894	31.8181818181818	Unknown	Paez_Espino_2016		Aquatic	Freshwater	Unknown	Unknown	Unknown	Unknown	Unknown	Unknown	Unknown	Unknown	Unknown	19484	Unknown	Unknown	Unknown	Unknown	Unknown	Paez-Espino_16_Genomes.fasta	3300003388.a:JGI25910J50241_10000193	22	Bona_Fide_Phage_Homology	3300003388_a_JGI25910J50241_10000193	Unknown	Unknown	Unknown	Unknown	Unknown	Unknown	Unknown	Unknown	Unknown	Unknown	4.54545454545455	0.4892615475	Unknown
Seq_104292	1	Seq_19657	6.25	Unknown	Paez_Espino_2016		Aquatic	Freshwater	Unknown	Unknown	Unknown	Unknown	Unknown	Unknown	Unknown	Unknown	Unknown	18046	Unknown	Unknown	Unknown	Unknown	Unknown	Paez-Espino_16_Genomes.fasta	3300003388.a:JGI25910J50241_10000233	16	Unknown	3300003388_a_JGI25910J50241_10000233	Unknown	Unknown	Unknown	Unknown	Unknown	Unknown	Unknown	Unknown	Unknown	Unknown	Unknown	Unknown	Unknown
Seq_104293	1	Seq_168680	5.26315789473684	Unknown	Paez_Espino_2016		Aquatic	Freshwater	Unknown	Unknown	Unknown	Unknown	Unknown	Unknown	Unknown	Unknown	Unknown	17638	Unknown	Unknown	Unknown	Unknown	Unknown	Paez-Espino_16_Genomes.fasta	3300003388.a:JGI25910J50241_10000249	19	Unknown	3300003388_a_JGI25910J50241_10000249	Unknown	Unknown	Unknown	Unknown	Unknown	Unknown	Unknown	Unknown	Unknown	Unknown	10.5263157894737	1.2805046723	Unknown
Seq_104294	Unknown	Unknown	Unknown	Unknown	Paez_Espino_2016		Aquatic	Freshwater	Unknown	Unknown	Unknown	Unknown	Unknown	Unknown	Unknown	Unknown	Unknown	16522	Unknown	Unknown	Unknown	Unknown	Unknown	Paez-Espino_16_Genomes.fasta	3300003388.a:JGI25910J50241_10000279	19	pVOGs_Homology	3300003388_a_JGI25910J50241_10000279	Unknown	Unknown	Unknown	Unknown	Unknown	Unknown	Unknown	Unknown	Unknown	Unknown	36.8421052631579	6.3969101977	Unknown
Seq_104295	3	Seq_177095	18.75	Unknown	Paez_Espino_2016		Aquatic	Freshwater	Unknown	Unknown	Unknown	Unknown	Unknown	Unknown	Unknown	Unknown	Unknown	16163	Unknown	Unknown	Unknown	Unknown	Unknown	Paez-Espino_16_Genomes.fasta	3300003388.a:JGI25910J50241_10000293	16	Unknown	3300003388_a_JGI25910J50241_10000293	Unknown	Unknown	Unknown	Unknown	Unknown	Unknown	Unknown	Unknown	Unknown	Unknown	6.25	0.9095715588	Unknown
Seq_104296	8	Seq_47049	47.0588235294118	Unknown	Paez_Espino_2016		Aquatic	Freshwater	Unknown	Unknown	Unknown	Unknown	Unknown	Unknown	Unknown	Unknown	Unknown	15310	Unknown	Unknown	Unknown	Unknown	Unknown	Paez-Espino_16_Genomes.fasta	3300003388.a:JGI25910J50241_10000333	17	Bona_Fide_Phage_Homology	3300003388_a_JGI25910J50241_10000333	Unknown	Unknown	Unknown	Unknown	Unknown	Unknown	Unknown	Unknown	Unknown	Unknown	29.4117647058824	4.0365457872	Unknown
Seq_104297	4	Seq_40195	11.4285714285714	Unknown	Paez_Espino_2016		Aquatic	Freshwater	Unknown	Unknown	Unknown	Unknown	Unknown	Unknown	Unknown	Unknown	Unknown	14645	Unknown	Unknown	Unknown	Unknown	Unknown	Paez-Espino_16_Genomes.fasta	3300003388.a:JGI25910J50241_10000370	35	Unknown	3300003388_a_JGI25910J50241_10000370	Unknown	Unknown	Unknown	Unknown	Unknown	Unknown	Unknown	Unknown	Unknown	Unknown	5.71428571428571	1.4486548255	Unknown
Seq_104298	8	Seq_46637	42.1052631578947	Unknown	Paez_Espino_2016		Aquatic	Freshwater	Unknown	Unknown	Unknown	Unknown	Unknown	Unknown	Unknown	Unknown	Unknown	13786	Unknown	Unknown	Unknown	Unknown	Unknown	Paez-Espino_16_Genomes.fasta	3300003388.a:JGI25910J50241_10000440	19	Bona_Fide_Phage_Homology	3300003388_a_JGI25910J50241_10000440	Unknown	Unknown	Unknown	Unknown	Unknown	Unknown	Unknown	Unknown	Unknown	Unknown	Unknown	Unknown	Unknown
Seq_104299	4	Seq_61348	18.1818181818182	Unknown	Paez_Espino_2016		Aquatic	Freshwater	Unknown	Unknown	Unknown	Unknown	Unknown	Unknown	Unknown	Unknown	Unknown	13545	Unknown	Unknown	Unknown	Unknown	Unknown	Paez-Espino_16_Genomes.fasta	3300003388.a:JGI25910J50241_10000463	22	Unknown	3300003388_a_JGI25910J50241_10000463	Unknown	Unknown	Unknown	Unknown	Unknown	Unknown	Unknown	Unknown	Unknown	Unknown	9.09090909090909	0.5589537689	Unknown
Seq_1043	4	Seq_24252	17.3913043478261	Unknown	Coutinho_2017	marine metagenome genome assembly, contig: Assembly-10155-SUB-0.1-ITER-6-EA_tenuis_DNA_SISPA_Seq_2	Aquatic	Marine	Unknown	Unknown	Unknown	Unknown	Unknown	Unknown	Unknown	Unknown	Unknown	12126	Unknown	Unknown	Unknown	Unknown	Unknown	Coutinho_Genomes_17.fasta	ENA|FUIF01001296|FUIF01001296.1	23	Unknown	ENA_FUIF01001296_FUIF01001296_1	Unknown	Unknown	Unknown	Unknown	Unknown	Unknown	Unknown	Unknown	Unknown	Unknown	17.3913043478261	2.1485527596	Unknown
Seq_10430	1	Seq_115000	14.2857142857143	Unknown	Coutinho_2017	marine metagenome genome assembly, contig: Assembly-24122-SUB-0.75-ITER-6-EPOV_M2MS_Seq_44	Aquatic	Marine	Unknown	Unknown	Unknown	Unknown	Unknown	Unknown	Unknown	Unknown	Unknown	3619	Unknown	Unknown	Unknown	Unknown	Unknown	Coutinho_Genomes_17.fasta	ENA|FUIF01014385|FUIF01014385.1	7	Unknown	ENA_FUIF01014385_FUIF01014385_1	Unknown	Unknown	Unknown	Unknown	Unknown	Unknown	Unknown	Unknown	Unknown	Unknown	Unknown	Unknown	Unknown
Seq_104300	11	Seq_35225	44	Unknown	Paez_Espino_2016		Aquatic	Freshwater	Unknown	Unknown	Unknown	Unknown	Unknown	Unknown	Unknown	Unknown	Unknown	13318	Unknown	Unknown	Unknown	Unknown	Unknown	Paez-Espino_16_Genomes.fasta	3300003388.a:JGI25910J50241_10000486	25	Bona_Fide_Phage_Homology	3300003388_a_JGI25910J50241_10000486	Unknown	Unknown	Unknown	Unknown	Unknown	Unknown	Unknown	Unknown	Unknown	Unknown	16	3.7660226044	Unknown
Seq_104301	1	Seq_174568	16.6666666666667	Unknown	Paez_Espino_2016		Aquatic	Freshwater	Unknown	Unknown	Unknown	Unknown	Unknown	Unknown	Unknown	Unknown	Unknown	12710	Unknown	Unknown	Unknown	Unknown	Unknown	Paez-Espino_16_Genomes.fasta	3300003388.a:JGI25910J50241_10000540	6	Unknown	3300003388_a_JGI25910J50241_10000540	Unknown	Unknown	Unknown	Unknown	Unknown	Unknown	Unknown	Unknown	Unknown	Unknown	Unknown	Unknown	Unknown
Seq_104302	5	Seq_97894	38.4615384615385	Unknown	Paez_Espino_2016		Aquatic	Freshwater	Unknown	Unknown	Unknown	Unknown	Unknown	Unknown	Unknown	Unknown	Unknown	12486	Unknown	Unknown	Unknown	Unknown	Unknown	Paez-Espino_16_Genomes.fasta	3300003388.a:JGI25910J50241_10000570	13	Bona_Fide_Phage_Homology	3300003388_a_JGI25910J50241_10000570	Unknown	Unknown	Unknown	Unknown	Unknown	Unknown	Unknown	Unknown	Unknown	Unknown	23.0769230769231	1.5594958567	Unknown
Seq_104303	8	Seq_97894	88.8888888888889	Unknown	Paez_Espino_2016		Aquatic	Freshwater	Unknown	Unknown	Unknown	Unknown	Unknown	Unknown	Unknown	Unknown	Unknown	12138	Unknown	Unknown	Unknown	Unknown	Unknown	Paez-Espino_16_Genomes.fasta	3300003388.a:JGI25910J50241_10000603	9	Bona_Fide_Phage_Homology	3300003388_a_JGI25910J50241_10000603	Unknown	Unknown	Unknown	Unknown	Unknown	Unknown	Unknown	Unknown	Unknown	Unknown	22.2222222222222	1.3234029954	Unknown
Seq_104304	10	Seq_109615	76.9230769230769	Unknown	Paez_Espino_2016		Aquatic	Freshwater	Unknown	Unknown	Unknown	Unknown	Unknown	Unknown	Unknown	Unknown	Unknown	11615	Unknown	Unknown	Unknown	Unknown	Unknown	Paez-Espino_16_Genomes.fasta	3300003388.a:JGI25910J50241_10000679	13	Bona_Fide_Phage_Homology	3300003388_a_JGI25910J50241_10000679	Unknown	Unknown	Unknown	Unknown	Unknown	Unknown	Unknown	Unknown	Unknown	Unknown	38.4615384615385	4.3060238265	Unknown
Seq_104305	9	Seq_104600	75	Unknown	Paez_Espino_2016		Aquatic	Freshwater	Unknown	Unknown	Unknown	Unknown	Unknown	Unknown	Unknown	Unknown	Unknown	10981	Unknown	Unknown	Unknown	Unknown	Unknown	Paez-Espino_16_Genomes.fasta	3300003388.a:JGI25910J50241_10000779	12	Bona_Fide_Phage_Homology	3300003388_a_JGI25910J50241_10000779	Unknown	Unknown	Unknown	Unknown	Unknown	Unknown	Unknown	Unknown	Unknown	Unknown	16.6666666666667	0.0047211441	Unknown
Seq_104306	5	Seq_115418	71.4285714285714	Unknown	Paez_Espino_2016		Aquatic	Freshwater	Unknown	Unknown	Unknown	Unknown	Unknown	Unknown	Unknown	Unknown	Unknown	10065	Unknown	Unknown	Unknown	Unknown	Unknown	Paez-Espino_16_Genomes.fasta	3300003388.a:JGI25910J50241_10000979	7	Bona_Fide_Phage_Homology	3300003388_a_JGI25910J50241_10000979	Unknown	Unknown	Unknown	Unknown	Unknown	Unknown	Unknown	Unknown	Unknown	Unknown	28.5714285714286	1.8852091	Unknown
Seq_104307	11	Seq_115540	50	Unknown	Paez_Espino_2016		Aquatic	Freshwater	Unknown	Unknown	Unknown	Unknown	Unknown	Unknown	Unknown	Unknown	Unknown	9715	Unknown	Unknown	Unknown	Unknown	Unknown	Paez-Espino_16_Genomes.fasta	3300003388.a:JGI25910J50241_10001056	22	Bona_Fide_Phage_Homology	3300003388_a_JGI25910J50241_10001056	Unknown	Unknown	Unknown	Unknown	Unknown	Unknown	Unknown	Unknown	Unknown	Unknown	4.54545454545455	1	Unknown
Seq_104308	Unknown	Unknown	Unknown	Unknown	Paez_Espino_2016		Aquatic	Freshwater	Unknown	Unknown	Unknown	Unknown	Unknown	Unknown	Unknown	Unknown	Unknown	9434	Unknown	Unknown	Unknown	Unknown	Unknown	Paez-Espino_16_Genomes.fasta	3300003388.a:JGI25910J50241_10001119	10	pVOGs_Homology	3300003388_a_JGI25910J50241_10001119	Unknown	Unknown	Unknown	Unknown	Unknown	Unknown	Unknown	Unknown	Unknown	Unknown	80	7.8930153031	Unknown
Seq_104309	7	Seq_115000	77.7777777777778	Unknown	Paez_Espino_2016		Aquatic	Freshwater	Unknown	Unknown	Unknown	Unknown	Unknown	Unknown	Unknown	Unknown	Unknown	8075	Unknown	Unknown	Unknown	Unknown	Unknown	Paez-Espino_16_Genomes.fasta	3300003388.a:JGI25910J50241_10001603	9	Bona_Fide_Phage_Homology	3300003388_a_JGI25910J50241_10001603	Unknown	Unknown	Unknown	Unknown	Unknown	Unknown	Unknown	Unknown	Unknown	Unknown	Unknown	Unknown	Unknown
Seq_10431	4	Seq_183296	40	Unknown	Coutinho_2017	marine metagenome genome assembly, contig: Assembly-24122-SUB-0.75-ITER-6-EPOV_M2MS_Seq_49	Aquatic	Marine	Unknown	Bacteria	Proteobacteria	Unknown	Unknown	Unknown	Unknown	Unknown	Unknown	3446	Unknown	Unknown	Unknown	Unknown	Unknown	Coutinho_Genomes_17.fasta	ENA|FUIF01014386|FUIF01014386.1	10	Bona_Fide_Phage_Homology	ENA_FUIF01014386_FUIF01014386_1	Unknown	Unknown	Unknown	Unknown	Unknown	Unknown	Unknown	Unknown	Unknown	Unknown	Unknown	Unknown	Unknown
Seq_104310	3	Seq_97894	30	Unknown	Paez_Espino_2016		Aquatic	Freshwater	Unknown	Unknown	Unknown	Unknown	Unknown	Unknown	Unknown	Unknown	Unknown	7676	Unknown	Unknown	Unknown	Unknown	Unknown	Paez-Espino_16_Genomes.fasta	3300003388.a:JGI25910J50241_10001786	10	Bona_Fide_Phage_Homology	3300003388_a_JGI25910J50241_10001786	Unknown	Unknown	Unknown	Unknown	Unknown	Unknown	Unknown	Unknown	Unknown	Unknown	10	0.4892615475	Unknown
Seq_104311	3	Seq_97155	21.4285714285714	Unknown	Paez_Espino_2016		Aquatic	Freshwater	Unknown	Unknown	Unknown	Unknown	Unknown	Unknown	Unknown	Unknown	Unknown	7516	Unknown	Unknown	Unknown	Unknown	Unknown	Paez-Espino_16_Genomes.fasta	3300003388.a:JGI25910J50241_10001879	14	Bona_Fide_Phage_Homology	3300003388_a_JGI25910J50241_10001879	Unknown	Unknown	Unknown	Unknown	Unknown	Unknown	Unknown	Unknown	Unknown	Unknown	Unknown	Unknown	Unknown
Seq_104312	17	Seq_107160	89.4736842105263	Unknown	Paez_Espino_2016		Aquatic	Freshwater	Unknown	Unknown	Unknown	Unknown	Unknown	Unknown	Unknown	Unknown	Unknown	7260	Unknown	Unknown	Unknown	Unknown	Unknown	Paez-Espino_16_Genomes.fasta	3300003388.a:JGI25910J50241_10002040	19	Bona_Fide_Phage_Homology	3300003388_a_JGI25910J50241_10002040	Unknown	Unknown	Unknown	Unknown	Unknown	Unknown	Unknown	Unknown	Unknown	Unknown	26.3157894736842	3.5441202044	Unknown
Seq_104313	5	Seq_35225	50	Unknown	Paez_Espino_2016		Aquatic	Freshwater	Unknown	Unknown	Unknown	Unknown	Unknown	Unknown	Unknown	Unknown	Unknown	6935	Unknown	Unknown	Unknown	Unknown	Unknown	Paez-Espino_16_Genomes.fasta	3300003388.a:JGI25910J50241_10002263	10	Bona_Fide_Phage_Homology	3300003388_a_JGI25910J50241_10002263	Unknown	Unknown	Unknown	Unknown	Unknown	Unknown	Unknown	Unknown	Unknown	Unknown	Unknown	Unknown	Unknown
Seq_104314	3	Seq_97894	33.3333333333333	Unknown	Paez_Espino_2016		Aquatic	Freshwater	Unknown	Unknown	Unknown	Unknown	Unknown	Unknown	Unknown	Unknown	Unknown	6654	Unknown	Unknown	Unknown	Unknown	Unknown	Paez-Espino_16_Genomes.fasta	3300003388.a:JGI25910J50241_10002479	9	Bona_Fide_Phage_Homology	3300003388_a_JGI25910J50241_10002479	Unknown	Unknown	Unknown	Unknown	Unknown	Unknown	Unknown	Unknown	Unknown	Unknown	22.2222222222222	1.1767898475	Unknown
Seq_104315	3	Seq_189228	60	Unknown	Paez_Espino_2016		Aquatic	Freshwater	Unknown	Unknown	Unknown	Unknown	Unknown	Unknown	Unknown	Unknown	Unknown	6548	Unknown	Unknown	Unknown	Unknown	Unknown	Paez-Espino_16_Genomes.fasta	3300003388.a:JGI25910J50241_10002593	5	Bona_Fide_Phage_Homology	3300003388_a_JGI25910J50241_10002593	Unknown	Unknown	Unknown	Unknown	Unknown	Unknown	Unknown	Unknown	Unknown	Unknown	Unknown	Unknown	Unknown
Seq_104316	6	Seq_61348	66.6666666666667	Unknown	Paez_Espino_2016		Aquatic	Freshwater	Unknown	Unknown	Unknown	Unknown	Unknown	Unknown	Unknown	Unknown	Unknown	6375	Unknown	Unknown	Unknown	Unknown	Unknown	Paez-Espino_16_Genomes.fasta	3300003388.a:JGI25910J50241_10002756	9	Bona_Fide_Phage_Homology	3300003388_a_JGI25910J50241_10002756	Unknown	Unknown	Unknown	Unknown	Unknown	Unknown	Unknown	Unknown	Unknown	Unknown	Unknown	Unknown	Unknown
Seq_104317	10	Seq_19525	100	Unknown	Paez_Espino_2016		Aquatic	Freshwater	Unknown	Unknown	Unknown	Unknown	Unknown	Unknown	Unknown	Unknown	Unknown	6239	Unknown	Unknown	Unknown	Unknown	Unknown	Paez-Espino_16_Genomes.fasta	3300003388.a:JGI25910J50241_10002886	10	Bona_Fide_Phage_Homology	3300003388_a_JGI25910J50241_10002886	Unknown	Unknown	Unknown	Unknown	Unknown	Unknown	Unknown	Unknown	Unknown	Unknown	10	0.0345412843	Unknown
Seq_104318	11	Seq_105019	91.6666666666666	Unknown	Paez_Espino_2016		Aquatic	Freshwater	Unknown	Unknown	Unknown	Unknown	Unknown	Unknown	Unknown	Unknown	Unknown	6073	Unknown	Unknown	Unknown	Unknown	Unknown	Paez-Espino_16_Genomes.fasta	3300003388.a:JGI25910J50241_10003063	12	Bona_Fide_Phage_Homology	3300003388_a_JGI25910J50241_10003063	Unknown	Unknown	Unknown	Unknown	Unknown	Unknown	Unknown	Unknown	Unknown	Unknown	33.3333333333333	3.9243934158	Unknown
Seq_104319	8	Seq_20988	80	Unknown	Paez_Espino_2016		Aquatic	Freshwater	Unknown	Unknown	Unknown	Unknown	Unknown	Unknown	Unknown	Unknown	Unknown	5966	Unknown	Unknown	Unknown	Unknown	Unknown	Paez-Espino_16_Genomes.fasta	3300003388.a:JGI25910J50241_10003186	10	Bona_Fide_Phage_Homology	3300003388_a_JGI25910J50241_10003186	Unknown	Unknown	Unknown	Unknown	Unknown	Unknown	Unknown	Unknown	Unknown	Unknown	30	1.9150065976	Unknown
Seq_10432	2	Seq_115000	25	Unknown	Coutinho_2017	marine metagenome genome assembly, contig: Assembly-24122-SUB-0.75-ITER-6-EPOV_M2MS_Seq_54	Aquatic	Marine	Unknown	Unknown	Unknown	Unknown	Unknown	Unknown	Unknown	Unknown	Unknown	3372	Unknown	Unknown	Unknown	Unknown	Unknown	Coutinho_Genomes_17.fasta	ENA|FUIF01014387|FUIF01014387.1	8	Unknown	ENA_FUIF01014387_FUIF01014387_1	Unknown	Unknown	Unknown	Unknown	Unknown	Unknown	Unknown	Unknown	Unknown	Unknown	Unknown	Unknown	Unknown
Seq_104320	5	Seq_104251	35.7142857142857	Unknown	Paez_Espino_2016		Aquatic	Freshwater	Unknown	Unknown	Unknown	Unknown	Unknown	Unknown	Unknown	Unknown	Unknown	5526	Unknown	Unknown	Unknown	Unknown	Unknown	Paez-Espino_16_Genomes.fasta	3300003388.a:JGI25910J50241_10003710	14	Bona_Fide_Phage_Homology	3300003388_a_JGI25910J50241_10003710	Unknown	Unknown	Unknown	Unknown	Unknown	Unknown	Unknown	Unknown	Unknown	Unknown	Unknown	Unknown	Unknown
Seq_104321	Unknown	Unknown	Unknown	Unknown	Paez_Espino_2016		Aquatic	Freshwater	Unknown	Unknown	Unknown	Unknown	Unknown	Unknown	Unknown	Unknown	Unknown	5061	Unknown	Unknown	Unknown	Unknown	Unknown	Paez-Espino_16_Genomes.fasta	3300003388.a:JGI25910J50241_10004533	10	Unknown	3300003388_a_JGI25910J50241_10004533	Unknown	Unknown	Unknown	Unknown	Unknown	Unknown	Unknown	Unknown	Unknown	Unknown	Unknown	Unknown	Unknown
Seq_104322	4	Seq_94431	5.97014925373134	Unknown	Paez_Espino_2016		Aquatic	Freshwater	Unknown	Unknown	Unknown	Unknown	Unknown	Unknown	Unknown	Unknown	Unknown	42488	Level3_Lineage_293	Level2_Lineage_97	Unknown	Unknown	Unknown	Paez-Espino_16_Genomes.fasta	3300003388.a:JGI25910J50241_10000027	67	Manual_Curation	3300003388_a_JGI25910J50241_10000027	Unknown	Unknown	Unknown	Unknown	Unknown	Unknown	Unknown	Unknown	Unknown	Unknown	8.95522388059701	3.3933833826	Unknown
Seq_104323	16	Seq_47078	27.1186440677966	Unknown	Paez_Espino_2016		Aquatic	Freshwater	Unknown	Unknown	Unknown	Unknown	Unknown	Unknown	Unknown	Unknown	Unknown	38793	Unknown	Unknown	Unknown	Unknown	Unknown	Paez-Espino_16_Genomes.fasta	3300003388.a:JGI25910J50241_10000034	59	Bona_Fide_Phage_Homology	3300003388_a_JGI25910J50241_10000034	Unknown	Unknown	Unknown	Unknown	Unknown	Unknown	Unknown	Unknown	Unknown	Unknown	1.69491525423729	0.4505615858	Unknown
Seq_104324	Unknown	Unknown	Unknown	Unknown	Paez_Espino_2016		Aquatic	Freshwater	Unknown	Unknown	Unknown	Unknown	Unknown	Unknown	Unknown	Unknown	Unknown	24736	Unknown	Unknown	Unknown	Unknown	Unknown	Paez-Espino_16_Genomes.fasta	3300003388.a:JGI25910J50241_10000111	38	pVOGs_Homology	3300003388_a_JGI25910J50241_10000111	Unknown	Unknown	Unknown	Unknown	Unknown	Unknown	Unknown	Unknown	Unknown	Unknown	23.6842105263158	7.0047211441	Unknown
Seq_104325	Unknown	Unknown	Unknown	Unknown	Paez_Espino_2016		Aquatic	Freshwater	Unknown	Unknown	Unknown	Unknown	Unknown	Unknown	Unknown	Unknown	Unknown	18844	Unknown	Unknown	Unknown	Unknown	Unknown	Paez-Espino_16_Genomes.fasta	3300003388.a:JGI25910J50241_10000204	26	Unknown	3300003388_a_JGI25910J50241_10000204	Unknown	Unknown	Unknown	Unknown	Unknown	Unknown	Unknown	Unknown	Unknown	Unknown	Unknown	Unknown	Unknown
Seq_104326	Unknown	Unknown	Unknown	Unknown	Paez_Espino_2016		Aquatic	Freshwater	Unknown	Unknown	Unknown	Unknown	Unknown	Unknown	Unknown	Unknown	Unknown	17092	Unknown	Unknown	Unknown	Unknown	Unknown	Paez-Espino_16_Genomes.fasta	3300003388.a:JGI25910J50241_10000264	24	pVOGs_Homology	3300003388_a_JGI25910J50241_10000264	Unknown	Unknown	Unknown	Unknown	Unknown	Unknown	Unknown	Unknown	Unknown	Unknown	29.1666666666667	5.9615103534	Unknown
Seq_104327	8	Seq_81201	36.3636363636364	Unknown	Paez_Espino_2016		Aquatic	Freshwater	Unknown	Unknown	Unknown	Unknown	Unknown	Unknown	Unknown	Unknown	Unknown	14773	Unknown	Unknown	Unknown	Unknown	Unknown	Paez-Espino_16_Genomes.fasta	3300003388.a:JGI25910J50241_10000364	22	Bona_Fide_Phage_Homology	3300003388_a_JGI25910J50241_10000364	Unknown	Unknown	Unknown	Unknown	Unknown	Unknown	Unknown	Unknown	Unknown	Unknown	18.1818181818182	3.3828642511	Unknown
Seq_104328	3	Seq_98502	8.33333333333333	Unknown	Paez_Espino_2016		Aquatic	Freshwater	Unknown	Unknown	Unknown	Unknown	Unknown	Unknown	Unknown	Unknown	Unknown	14228	Unknown	Unknown	Unknown	Unknown	Unknown	Paez-Espino_16_Genomes.fasta	3300003388.a:JGI25910J50241_10000404	36	Unknown	3300003388_a_JGI25910J50241_10000404	Unknown	Unknown	Unknown	Unknown	Unknown	Unknown	Unknown	Unknown	Unknown	Unknown	Unknown	Unknown	Unknown
Seq_104329	4	Seq_96326	26.6666666666667	Unknown	Paez_Espino_2016		Aquatic	Freshwater	Unknown	Unknown	Unknown	Unknown	Unknown	Unknown	Unknown	Unknown	Unknown	13469	Unknown	Unknown	Unknown	Unknown	Unknown	Paez-Espino_16_Genomes.fasta	3300003388.a:JGI25910J50241_10000471	15	Bona_Fide_Phage_Homology	3300003388_a_JGI25910J50241_10000471	Unknown	Unknown	Unknown	Unknown	Unknown	Unknown	Unknown	Unknown	Unknown	Unknown	13.3333333333333	2	Unknown
Seq_10433	1	Seq_179645	14.2857142857143	Unknown	Coutinho_2017	marine metagenome genome assembly, contig: Assembly-24122-SUB-0.75-ITER-6-EPOV_M2MS_Seq_58	Aquatic	Marine	Unknown	Bacteria	Verrucomicrobia	Unknown	Unknown	Unknown	Unknown	Unknown	Unknown	3300	Unknown	Unknown	Unknown	Unknown	Unknown	Coutinho_Genomes_17.fasta	ENA|FUIF01014388|FUIF01014388.1	7	Unknown	ENA_FUIF01014388_FUIF01014388_1	Unknown	Unknown	Unknown	Unknown	Unknown	Unknown	Unknown	Unknown	Unknown	Unknown	14.2857142857143	0.9378407168	Unknown
Seq_104330	2	Seq_56198	11.7647058823529	Unknown	Paez_Espino_2016		Aquatic	Freshwater	Unknown	Unknown	Unknown	Unknown	Unknown	Unknown	Unknown	Unknown	Unknown	12294	Unknown	Unknown	Unknown	Unknown	Unknown	Paez-Espino_16_Genomes.fasta	3300003388.a:JGI25910J50241_10000587	17	Unknown	3300003388_a_JGI25910J50241_10000587	Unknown	Unknown	Unknown	Unknown	Unknown	Unknown	Unknown	Unknown	Unknown	Unknown	Unknown	Unknown	Unknown
Seq_104331	1	Seq_45828	11.1111111111111	Unknown	Paez_Espino_2016		Aquatic	Freshwater	Unknown	Unknown	Unknown	Unknown	Unknown	Unknown	Unknown	Unknown	Unknown	12092	Unknown	Unknown	Unknown	Unknown	Unknown	Paez-Espino_16_Genomes.fasta	3300003388.a:JGI25910J50241_10000611	9	Unknown	3300003388_a_JGI25910J50241_10000611	Unknown	Unknown	Unknown	Unknown	Unknown	Unknown	Unknown	Unknown	Unknown	Unknown	Unknown	Unknown	Unknown
Seq_104332	7	Seq_113590	50	Unknown	Paez_Espino_2016		Aquatic	Freshwater	Unknown	Unknown	Unknown	Unknown	Unknown	Unknown	Unknown	Unknown	Unknown	11687	Unknown	Unknown	Unknown	Unknown	Unknown	Paez-Espino_16_Genomes.fasta	3300003388.a:JGI25910J50241_10000671	14	Bona_Fide_Phage_Homology	3300003388_a_JGI25910J50241_10000671	Unknown	Unknown	Unknown	Unknown	Unknown	Unknown	Unknown	Unknown	Unknown	Unknown	Unknown	Unknown	Unknown
Seq_104333	6	Seq_106947	28.5714285714286	Unknown	Paez_Espino_2016		Aquatic	Freshwater	Unknown	Unknown	Unknown	Unknown	Unknown	Unknown	Unknown	Unknown	Unknown	10688	Unknown	Unknown	Unknown	Unknown	Unknown	Paez-Espino_16_Genomes.fasta	3300003388.a:JGI25910J50241_10000841	21	Bona_Fide_Phage_Homology	3300003388_a_JGI25910J50241_10000841	Unknown	Unknown	Unknown	Unknown	Unknown	Unknown	Unknown	Unknown	Unknown	Unknown	19.047619047619	3.8354126436	Unknown
Seq_104334	Unknown	Unknown	Unknown	Unknown	Paez_Espino_2016		Aquatic	Freshwater	Unknown	Unknown	Unknown	Unknown	Unknown	Unknown	Unknown	Unknown	Unknown	10029	Unknown	Unknown	Unknown	Unknown	Unknown	Paez-Espino_16_Genomes.fasta	3300003388.a:JGI25910J50241_10000987	13	Unknown	3300003388_a_JGI25910J50241_10000987	Unknown	Unknown	Unknown	Unknown	Unknown	Unknown	Unknown	Unknown	Unknown	Unknown	Unknown	Unknown	Unknown
Seq_104335	6	Seq_97894	50	Unknown	Paez_Espino_2016		Aquatic	Freshwater	Unknown	Unknown	Unknown	Unknown	Unknown	Unknown	Unknown	Unknown	Unknown	8929	Unknown	Unknown	Unknown	Unknown	Unknown	Paez-Espino_16_Genomes.fasta	3300003388.a:JGI25910J50241_10001271	12	Bona_Fide_Phage_Homology	3300003388_a_JGI25910J50241_10001271	Unknown	Unknown	Unknown	Unknown	Unknown	Unknown	Unknown	Unknown	Unknown	Unknown	16.6666666666667	1.1767898475	Unknown
Seq_104336	3	Seq_96379	12	Unknown	Paez_Espino_2016		Aquatic	Freshwater	Unknown	Unknown	Unknown	Unknown	Unknown	Unknown	Unknown	Unknown	Unknown	8646	Unknown	Unknown	Unknown	Unknown	Unknown	Paez-Espino_16_Genomes.fasta	3300003388.a:JGI25910J50241_10001364	25	Unknown	3300003388_a_JGI25910J50241_10001364	Unknown	Unknown	Unknown	Unknown	Unknown	Unknown	Unknown	Unknown	Unknown	Unknown	16	3.5008367463	Unknown
Seq_104337	5	Seq_78467	27.7777777777778	Unknown	Paez_Espino_2016		Aquatic	Freshwater	Unknown	Unknown	Unknown	Unknown	Unknown	Unknown	Unknown	Unknown	Unknown	7835	Unknown	Unknown	Unknown	Unknown	Unknown	Paez-Espino_16_Genomes.fasta	3300003388.a:JGI25910J50241_10001711	18	Bona_Fide_Phage_Homology	3300003388_a_JGI25910J50241_10001711	Unknown	Unknown	Unknown	Unknown	Unknown	Unknown	Unknown	Unknown	Unknown	Unknown	11.1111111111111	1.834698108	Unknown
Seq_104338	1	Seq_98604	10	Unknown	Paez_Espino_2016		Aquatic	Freshwater	Unknown	Unknown	Unknown	Unknown	Unknown	Unknown	Unknown	Unknown	Unknown	7726	Unknown	Unknown	Unknown	Unknown	Unknown	Paez-Espino_16_Genomes.fasta	3300003388.a:JGI25910J50241_10001764	10	Unknown	3300003388_a_JGI25910J50241_10001764	Unknown	Unknown	Unknown	Unknown	Unknown	Unknown	Unknown	Unknown	Unknown	Unknown	Unknown	Unknown	Unknown
Seq_104339	1	Seq_30967	14.2857142857143	Unknown	Paez_Espino_2016		Aquatic	Freshwater	Unknown	Unknown	Unknown	Unknown	Unknown	Unknown	Unknown	Unknown	Unknown	7461	Unknown	Unknown	Unknown	Unknown	Unknown	Paez-Espino_16_Genomes.fasta	3300003388.a:JGI25910J50241_10001911	7	Unknown	3300003388_a_JGI25910J50241_10001911	Unknown	Unknown	Unknown	Unknown	Unknown	Unknown	Unknown	Unknown	Unknown	Unknown	Unknown	Unknown	Unknown
Seq_10434	3	Seq_79817	75	Unknown	Coutinho_2017	marine metagenome genome assembly, contig: Assembly-24122-SUB-0.75-ITER-6-EPOV_M2MS_Seq_64	Aquatic	Marine	Unknown	Unknown	Unknown	Unknown	Unknown	Unknown	Unknown	Unknown	Unknown	3137	Unknown	Unknown	Unknown	Unknown	Unknown	Coutinho_Genomes_17.fasta	ENA|FUIF01014389|FUIF01014389.1	4	Bona_Fide_Phage_Homology	ENA_FUIF01014389_FUIF01014389_1	Unknown	Unknown	Unknown	Unknown	Unknown	Unknown	Unknown	Unknown	Unknown	Unknown	Unknown	Unknown	Unknown
Seq_104340	1	Seq_96725	8.33333333333333	Unknown	Paez_Espino_2016		Aquatic	Freshwater	Unknown	Unknown	Unknown	Unknown	Unknown	Unknown	Unknown	Unknown	Unknown	6596	Unknown	Unknown	Unknown	Unknown	Unknown	Paez-Espino_16_Genomes.fasta	3300003388.a:JGI25910J50241_10002534	12	Unknown	3300003388_a_JGI25910J50241_10002534	Unknown	Unknown	Unknown	Unknown	Unknown	Unknown	Unknown	Unknown	Unknown	Unknown	Unknown	Unknown	Unknown
Seq_104341	8	Seq_106636	100	Unknown	Paez_Espino_2016		Aquatic	Freshwater	Unknown	Unknown	Unknown	Unknown	Unknown	Unknown	Unknown	Unknown	Unknown	6557	Unknown	Unknown	Unknown	Unknown	Unknown	Paez-Espino_16_Genomes.fasta	3300003388.a:JGI25910J50241_10002587	8	Bona_Fide_Phage_Homology	3300003388_a_JGI25910J50241_10002587	Unknown	Unknown	Unknown	Unknown	Unknown	Unknown	Unknown	Unknown	Unknown	Unknown	62.5	4.8902612776	Unknown
Seq_104342	9	Seq_95625	90	Unknown	Paez_Espino_2016		Aquatic	Freshwater	Unknown	Unknown	Unknown	Unknown	Unknown	Unknown	Unknown	Unknown	Unknown	6249	Unknown	Unknown	Unknown	Unknown	Unknown	Paez-Espino_16_Genomes.fasta	3300003388.a:JGI25910J50241_10002864	10	Bona_Fide_Phage_Homology	3300003388_a_JGI25910J50241_10002864	Unknown	Unknown	Unknown	Unknown	Unknown	Unknown	Unknown	Unknown	Unknown	Unknown	50	4.9639883393	Unknown
Seq_104343	1	Seq_21880	9.09090909090909	Unknown	Paez_Espino_2016		Aquatic	Freshwater	Unknown	Unknown	Unknown	Unknown	Unknown	Unknown	Unknown	Unknown	Unknown	6237	Unknown	Unknown	Unknown	Unknown	Unknown	Paez-Espino_16_Genomes.fasta	3300003388.a:JGI25910J50241_10002887	11	Unknown	3300003388_a_JGI25910J50241_10002887	Unknown	Unknown	Unknown	Unknown	Unknown	Unknown	Unknown	Unknown	Unknown	Unknown	9.09090909090909	1	Unknown
Seq_104344	5	Seq_64237	50	Unknown	Paez_Espino_2016		Aquatic	Freshwater	Unknown	Unknown	Unknown	Unknown	Unknown	Unknown	Unknown	Unknown	Unknown	5637	Unknown	Unknown	Unknown	Unknown	Unknown	Paez-Espino_16_Genomes.fasta	3300003388.a:JGI25910J50241_10003564	10	Bona_Fide_Phage_Homology	3300003388_a_JGI25910J50241_10003564	Unknown	Unknown	Unknown	Unknown	Unknown	Unknown	Unknown	Unknown	Unknown	Unknown	10	1	Unknown
Seq_104345	1	Seq_67039	7.69230769230769	Unknown	Paez_Espino_2016		Aquatic	Freshwater	Unknown	Unknown	Unknown	Unknown	Unknown	Unknown	Unknown	Unknown	Unknown	5290	Unknown	Unknown	Unknown	Unknown	Unknown	Paez-Espino_16_Genomes.fasta	3300003388.a:JGI25910J50241_10004094	13	Unknown	3300003388_a_JGI25910J50241_10004094	Unknown	Unknown	Unknown	Unknown	Unknown	Unknown	Unknown	Unknown	Unknown	Unknown	Unknown	Unknown	Unknown
Seq_104346	6	Seq_20049	85.7142857142857	Unknown	Paez_Espino_2016		Aquatic	Freshwater	Unknown	Unknown	Unknown	Unknown	Unknown	Unknown	Unknown	Unknown	Unknown	5094	Unknown	Unknown	Unknown	Unknown	Unknown	Paez-Espino_16_Genomes.fasta	3300003388.a:JGI25910J50241_10004457	7	Bona_Fide_Phage_Homology	3300003388_a_JGI25910J50241_10004457	Unknown	Unknown	Unknown	Unknown	Unknown	Unknown	Unknown	Unknown	Unknown	Unknown	14.2857142857143	1	Unknown
Seq_104347	Unknown	Unknown	Unknown	Unknown	Paez_Espino_2016		Aquatic	Freshwater	Unknown	Unknown	Unknown	Unknown	Unknown	Unknown	Unknown	Unknown	Unknown	70301	Unknown	Level2_Lineage_72	Level1_Lineage_18	Unknown	Unknown	Paez-Espino_16_Genomes.fasta	3300003388.a:JGI25910J50241_10000005	58	pVOGs_Homology	3300003388_a_JGI25910J50241_10000005	Unknown	Unknown	Unknown	Unknown	Unknown	Unknown	Unknown	Unknown	Unknown	Unknown	31.0344827586207	15.0535042772	Unknown
Seq_104348	Unknown	Unknown	Unknown	Unknown	Paez_Espino_2016		Aquatic	Freshwater	Unknown	Unknown	Unknown	Unknown	Unknown	Unknown	Unknown	Unknown	Unknown	35545	Unknown	Unknown	Unknown	Unknown	Unknown	Paez-Espino_16_Genomes.fasta	3300003388.a:JGI25910J50241_10000042	53	pVOGs_Homology	3300003388_a_JGI25910J50241_10000042	Unknown	Unknown	Unknown	Unknown	Unknown	Unknown	Unknown	Unknown	Unknown	Unknown	35.8490566037736	16.7506148228	Unknown
Seq_104349	22	Seq_115540	45.8333333333333	Unknown	Paez_Espino_2016		Aquatic	Freshwater	Unknown	Unknown	Unknown	Unknown	Unknown	Unknown	Unknown	Unknown	Unknown	31065	Unknown	Unknown	Unknown	Unknown	Unknown	Paez-Espino_16_Genomes.fasta	3300003388.a:JGI25910J50241_10000058	48	Bona_Fide_Phage_Homology	3300003388_a_JGI25910J50241_10000058	Unknown	Unknown	Unknown	Unknown	Unknown	Unknown	Unknown	Unknown	Unknown	Unknown	8.33333333333333	4	Unknown
Seq_10435	5	Seq_23290	62.5	Unknown	Coutinho_2017	marine metagenome genome assembly, contig: Assembly-24122-SUB-0.75-ITER-6-EPOV_M2MS_Seq_65	Aquatic	Marine	Unknown	Bacteria	Proteobacteria	Unknown	Unknown	Unknown	Unknown	Unknown	Unknown	3135	Unknown	Unknown	Unknown	Unknown	Unknown	Coutinho_Genomes_17.fasta	ENA|FUIF01014390|FUIF01014390.1	8	Bona_Fide_Phage_Homology	ENA_FUIF01014390_FUIF01014390_1	Unknown	Unknown	Unknown	Unknown	Unknown	Unknown	Unknown	Unknown	Unknown	Unknown	25	1.6708252872	Unknown
Seq_104350	Unknown	Unknown	Unknown	Unknown	Paez_Espino_2016		Aquatic	Freshwater	Unknown	Unknown	Unknown	Unknown	Unknown	Unknown	Unknown	Unknown	Unknown	29403	Unknown	Unknown	Unknown	Unknown	Unknown	Paez-Espino_16_Genomes.fasta	3300003388.a:JGI25910J50241_10000065	28	pVOGs_Homology	3300003388_a_JGI25910J50241_10000065	Unknown	Unknown	Unknown	Unknown	Unknown	Unknown	Unknown	Unknown	Unknown	Unknown	39.2857142857143	10.2643415557	Unknown
Seq_104351	Unknown	Unknown	Unknown	Unknown	Paez_Espino_2016		Aquatic	Freshwater	Unknown	Unknown	Unknown	Unknown	Unknown	Unknown	Unknown	Unknown	Unknown	26539	Unknown	Unknown	Unknown	Unknown	Unknown	Paez-Espino_16_Genomes.fasta	3300003388.a:JGI25910J50241_10000088	17	pVOGs_Homology	3300003388_a_JGI25910J50241_10000088	Unknown	Unknown	Unknown	Unknown	Unknown	Unknown	Unknown	Unknown	Unknown	Unknown	47.0588235294118	7.9695641023	Unknown
Seq_104352	Unknown	Unknown	Unknown	Unknown	Paez_Espino_2016		Aquatic	Freshwater	Unknown	Unknown	Unknown	Unknown	Unknown	Unknown	Unknown	Unknown	Unknown	25056	Unknown	Unknown	Unknown	Unknown	Unknown	Paez-Espino_16_Genomes.fasta	3300003388.a:JGI25910J50241_10000105	24	pVOGs_Homology	3300003388_a_JGI25910J50241_10000105	Unknown	Unknown	Unknown	Unknown	Unknown	Unknown	Unknown	Unknown	Unknown	Unknown	29.1666666666667	5.8517403015	Unknown
Seq_104353	14	Seq_9190	41.1764705882353	Unknown	Paez_Espino_2016		Aquatic	Freshwater	Unknown	Unknown	Unknown	Unknown	Unknown	Unknown	Unknown	Unknown	Unknown	23354	Unknown	Unknown	Unknown	Unknown	Unknown	Paez-Espino_16_Genomes.fasta	3300003388.a:JGI25910J50241_10000128	34	Bona_Fide_Phage_Homology	3300003388_a_JGI25910J50241_10000128	Unknown	Unknown	Unknown	Unknown	Unknown	Unknown	Unknown	Unknown	Unknown	Unknown	8.8235294117647	1.9898606691	Unknown
Seq_104354	Unknown	Unknown	Unknown	Unknown	Paez_Espino_2016		Aquatic	Freshwater	Unknown	Unknown	Unknown	Unknown	Unknown	Unknown	Unknown	Unknown	Unknown	19717	Unknown	Unknown	Unknown	Unknown	Unknown	Paez-Espino_16_Genomes.fasta	3300003388.a:JGI25910J50241_10000188	15	pVOGs_Homology	3300003388_a_JGI25910J50241_10000188	Unknown	Unknown	Unknown	Unknown	Unknown	Unknown	Unknown	Unknown	Unknown	Unknown	53.3333333333333	7.8902612776	Unknown
Seq_104355	2	Seq_47541	8	Unknown	Paez_Espino_2016		Aquatic	Freshwater	Unknown	Unknown	Unknown	Unknown	Unknown	Unknown	Unknown	Unknown	Unknown	18800	Unknown	Unknown	Unknown	Unknown	Unknown	Paez-Espino_16_Genomes.fasta	3300003388.a:JGI25910J50241_10000205	25	Unknown	3300003388_a_JGI25910J50241_10000205	Unknown	Unknown	Unknown	Unknown	Unknown	Unknown	Unknown	Unknown	Unknown	Unknown	Unknown	Unknown	Unknown
Seq_104356	Unknown	Unknown	Unknown	Unknown	Paez_Espino_2016		Aquatic	Freshwater	Unknown	Unknown	Unknown	Unknown	Unknown	Unknown	Unknown	Unknown	Unknown	18028	Unknown	Unknown	Unknown	Unknown	Unknown	Paez-Espino_16_Genomes.fasta	3300003388.a:JGI25910J50241_10000235	17	pVOGs_Homology	3300003388_a_JGI25910J50241_10000235	Unknown	Unknown	Unknown	Unknown	Unknown	Unknown	Unknown	Unknown	Unknown	Unknown	58.8235294117647	9.8902612776	Unknown
Seq_104357	Unknown	Unknown	Unknown	Unknown	Paez_Espino_2016		Aquatic	Freshwater	Unknown	Unknown	Unknown	Unknown	Unknown	Unknown	Unknown	Unknown	Unknown	13764	Unknown	Unknown	Unknown	Unknown	Unknown	Paez-Espino_16_Genomes.fasta	3300003388.a:JGI25910J50241_10000442	19	Unknown	3300003388_a_JGI25910J50241_10000442	Unknown	Unknown	Unknown	Unknown	Unknown	Unknown	Unknown	Unknown	Unknown	Unknown	Unknown	Unknown	Unknown
Seq_104358	2	Seq_192875	13.3333333333333	Unknown	Paez_Espino_2016		Aquatic	Freshwater	Unknown	Unknown	Unknown	Unknown	Unknown	Unknown	Unknown	Unknown	Unknown	13500	Unknown	Unknown	Unknown	Unknown	Unknown	Paez-Espino_16_Genomes.fasta	3300003388.a:JGI25910J50241_10000465	15	Unknown	3300003388_a_JGI25910J50241_10000465	Unknown	Unknown	Unknown	Unknown	Unknown	Unknown	Unknown	Unknown	Unknown	Unknown	6.66666666666667	1	Unknown
Seq_104359	2	Seq_192084	8	Unknown	Paez_Espino_2016		Aquatic	Freshwater	Unknown	Unknown	Unknown	Unknown	Unknown	Unknown	Unknown	Unknown	Unknown	12990	Unknown	Unknown	Unknown	Unknown	Unknown	Paez-Espino_16_Genomes.fasta	3300003388.a:JGI25910J50241_10000512	25	Unknown	3300003388_a_JGI25910J50241_10000512	Unknown	Unknown	Unknown	Unknown	Unknown	Unknown	Unknown	Unknown	Unknown	Unknown	16	2.5843663259	Unknown
Seq_10436	4	Seq_33142	66.6666666666667	Unknown	Coutinho_2017	marine metagenome genome assembly, contig: Assembly-24122-SUB-0.75-ITER-6-EPOV_M2MS_Seq_68	Aquatic	Marine	Unknown	Unknown	Unknown	Unknown	Unknown	Unknown	Unknown	Unknown	Unknown	3077	Unknown	Unknown	Unknown	Unknown	Unknown	Coutinho_Genomes_17.fasta	ENA|FUIF01014391|FUIF01014391.1	6	Bona_Fide_Phage_Homology	ENA_FUIF01014391_FUIF01014391_1	Unknown	Unknown	Unknown	Unknown	Unknown	Unknown	Unknown	Unknown	Unknown	Unknown	16.6666666666667	0.967007761	Unknown
Seq_104360	7	Seq_115678	41.1764705882353	Unknown	Paez_Espino_2016		Aquatic	Freshwater	Unknown	Unknown	Unknown	Unknown	Unknown	Unknown	Unknown	Unknown	Unknown	12825	Unknown	Unknown	Unknown	Unknown	Unknown	Paez-Espino_16_Genomes.fasta	3300003388.a:JGI25910J50241_10000528	17	Bona_Fide_Phage_Homology	3300003388_a_JGI25910J50241_10000528	Unknown	Unknown	Unknown	Unknown	Unknown	Unknown	Unknown	Unknown	Unknown	Unknown	5.88235294117647	1	Unknown
Seq_104361	Unknown	Unknown	Unknown	Unknown	Paez_Espino_2016		Aquatic	Freshwater	Unknown	Unknown	Unknown	Unknown	Unknown	Unknown	Unknown	Unknown	Unknown	12282	Unknown	Unknown	Unknown	Unknown	Unknown	Paez-Espino_16_Genomes.fasta	3300003388.a:JGI25910J50241_10000588	14	pVOGs_Homology	3300003388_a_JGI25910J50241_10000588	Unknown	Unknown	Unknown	Unknown	Unknown	Unknown	Unknown	Unknown	Unknown	Unknown	57.1428571428571	7.8930153031	Unknown
Seq_104362	Unknown	Unknown	Unknown	Unknown	Paez_Espino_2016		Aquatic	Freshwater	Unknown	Unknown	Unknown	Unknown	Unknown	Unknown	Unknown	Unknown	Unknown	11460	Unknown	Unknown	Unknown	Unknown	Unknown	Paez-Espino_16_Genomes.fasta	3300003388.a:JGI25910J50241_10000705	13	Unknown	3300003388_a_JGI25910J50241_10000705	Unknown	Unknown	Unknown	Unknown	Unknown	Unknown	Unknown	Unknown	Unknown	Unknown	Unknown	Unknown	Unknown
Seq_104363	2	Seq_145169	16.6666666666667	Unknown	Paez_Espino_2016		Aquatic	Freshwater	Unknown	Unknown	Unknown	Unknown	Unknown	Unknown	Unknown	Unknown	Unknown	11035	Unknown	Unknown	Unknown	Unknown	Unknown	Paez-Espino_16_Genomes.fasta	3300003388.a:JGI25910J50241_10000765	12	Unknown	3300003388_a_JGI25910J50241_10000765	Unknown	Unknown	Unknown	Unknown	Unknown	Unknown	Unknown	Unknown	Unknown	Unknown	Unknown	Unknown	Unknown
Seq_104364	15	Seq_108038	83.3333333333333	Unknown	Paez_Espino_2016		Aquatic	Freshwater	Unknown	Unknown	Unknown	Unknown	Unknown	Unknown	Unknown	Unknown	Unknown	10958	Unknown	Unknown	Unknown	Unknown	Unknown	Paez-Espino_16_Genomes.fasta	3300003388.a:JGI25910J50241_10000788	18	Bona_Fide_Phage_Homology	3300003388_a_JGI25910J50241_10000788	Unknown	Unknown	Unknown	Unknown	Unknown	Unknown	Unknown	Unknown	Unknown	Unknown	27.7777777777778	2.1216640572	Unknown
Seq_104365	4	Seq_115678	36.3636363636364	Unknown	Paez_Espino_2016		Aquatic	Freshwater	Unknown	Unknown	Unknown	Unknown	Unknown	Unknown	Unknown	Unknown	Unknown	10942	Unknown	Unknown	Unknown	Unknown	Unknown	Paez-Espino_16_Genomes.fasta	3300003388.a:JGI25910J50241_10000795	11	Bona_Fide_Phage_Homology	3300003388_a_JGI25910J50241_10000795	Unknown	Unknown	Unknown	Unknown	Unknown	Unknown	Unknown	Unknown	Unknown	Unknown	18.1818181818182	2	Unknown
Seq_104366	13	Seq_104537	100	Unknown	Paez_Espino_2016		Aquatic	Freshwater	Unknown	Unknown	Unknown	Unknown	Unknown	Unknown	Unknown	Unknown	Unknown	9953	Unknown	Unknown	Unknown	Unknown	Unknown	Paez-Espino_16_Genomes.fasta	3300003388.a:JGI25910J50241_10001005	13	Bona_Fide_Phage_Homology	3300003388_a_JGI25910J50241_10001005	Unknown	Unknown	Unknown	Unknown	Unknown	Unknown	Unknown	Unknown	Unknown	Unknown	38.4615384615385	4.4559912257	Unknown
Seq_104367	1	Seq_67039	6.66666666666667	Unknown	Paez_Espino_2016		Aquatic	Freshwater	Unknown	Unknown	Unknown	Unknown	Unknown	Unknown	Unknown	Unknown	Unknown	9794	Unknown	Unknown	Unknown	Unknown	Unknown	Paez-Espino_16_Genomes.fasta	3300003388.a:JGI25910J50241_10001035	15	Unknown	3300003388_a_JGI25910J50241_10001035	Unknown	Unknown	Unknown	Unknown	Unknown	Unknown	Unknown	Unknown	Unknown	Unknown	Unknown	Unknown	Unknown
Seq_104368	1	Seq_19981	7.69230769230769	Unknown	Paez_Espino_2016		Aquatic	Freshwater	Unknown	Unknown	Unknown	Unknown	Unknown	Unknown	Unknown	Unknown	Unknown	8839	Unknown	Unknown	Unknown	Unknown	Unknown	Paez-Espino_16_Genomes.fasta	3300003388.a:JGI25910J50241_10001295	13	Unknown	3300003388_a_JGI25910J50241_10001295	Unknown	Unknown	Unknown	Unknown	Unknown	Unknown	Unknown	Unknown	Unknown	Unknown	15.3846153846154	1.8568808096	Unknown
Seq_104369	Unknown	Unknown	Unknown	Unknown	Paez_Espino_2016		Aquatic	Freshwater	Unknown	Unknown	Unknown	Unknown	Unknown	Unknown	Unknown	Unknown	Unknown	8637	Unknown	Unknown	Unknown	Unknown	Unknown	Paez-Espino_16_Genomes.fasta	3300003388.a:JGI25910J50241_10001372	10	Unknown	3300003388_a_JGI25910J50241_10001372	Unknown	Unknown	Unknown	Unknown	Unknown	Unknown	Unknown	Unknown	Unknown	Unknown	Unknown	Unknown	Unknown
Seq_10437	5	Seq_63606	100	Unknown	Coutinho_2017	marine metagenome genome assembly, contig: Assembly-24122-SUB-0.75-ITER-6-EPOV_M2MS_Seq_71	Aquatic	Marine	Unknown	Bacteria	Proteobacteria	Unknown	Unknown	Unknown	Unknown	Unknown	Unknown	3063	Unknown	Unknown	Unknown	Unknown	Unknown	Coutinho_Genomes_17.fasta	ENA|FUIF01014392|FUIF01014392.1	5	Bona_Fide_Phage_Homology	ENA_FUIF01014392_FUIF01014392_1	Unknown	Unknown	Unknown	Unknown	Unknown	Unknown	Unknown	Unknown	Unknown	Unknown	40	1.9692562903	Unknown
Seq_104370	Unknown	Unknown	Unknown	Unknown	Paez_Espino_2016		Aquatic	Freshwater	Unknown	Unknown	Unknown	Unknown	Unknown	Unknown	Unknown	Unknown	Unknown	8101	Unknown	Unknown	Unknown	Unknown	Unknown	Paez-Espino_16_Genomes.fasta	3300003388.a:JGI25910J50241_10001588	8	Unknown	3300003388_a_JGI25910J50241_10001588	Unknown	Unknown	Unknown	Unknown	Unknown	Unknown	Unknown	Unknown	Unknown	Unknown	Unknown	Unknown	Unknown
Seq_104371	1	Seq_46666	11.1111111111111	Unknown	Paez_Espino_2016		Aquatic	Freshwater	Unknown	Unknown	Unknown	Unknown	Unknown	Unknown	Unknown	Unknown	Unknown	6614	Unknown	Unknown	Unknown	Unknown	Unknown	Paez-Espino_16_Genomes.fasta	3300003388.a:JGI25910J50241_10002512	9	Unknown	3300003388_a_JGI25910J50241_10002512	Unknown	Unknown	Unknown	Unknown	Unknown	Unknown	Unknown	Unknown	Unknown	Unknown	Unknown	Unknown	Unknown
Seq_104372	6	Seq_108019	100	Unknown	Paez_Espino_2016		Aquatic	Freshwater	Unknown	Unknown	Unknown	Unknown	Unknown	Unknown	Unknown	Unknown	Unknown	6131	Unknown	Unknown	Unknown	Unknown	Unknown	Paez-Espino_16_Genomes.fasta	3300003388.a:JGI25910J50241_10003005	6	Bona_Fide_Phage_Homology	3300003388_a_JGI25910J50241_10003005	Unknown	Unknown	Unknown	Unknown	Unknown	Unknown	Unknown	Unknown	Unknown	Unknown	33.3333333333333	2	Unknown
Seq_104373	1	Seq_166900	9.09090909090909	Unknown	Paez_Espino_2016		Aquatic	Freshwater	Unknown	Unknown	Unknown	Unknown	Unknown	Unknown	Unknown	Unknown	Unknown	5821	Unknown	Unknown	Unknown	Unknown	Unknown	Paez-Espino_16_Genomes.fasta	3300003388.a:JGI25910J50241_10003342	11	Unknown	3300003388_a_JGI25910J50241_10003342	Unknown	Unknown	Unknown	Unknown	Unknown	Unknown	Unknown	Unknown	Unknown	Unknown	Unknown	Unknown	Unknown
Seq_104374	12	Seq_107016	100	Unknown	Paez_Espino_2016		Aquatic	Freshwater	Unknown	Unknown	Unknown	Unknown	Unknown	Unknown	Unknown	Unknown	Unknown	5491	Unknown	Unknown	Unknown	Unknown	Unknown	Paez-Espino_16_Genomes.fasta	3300003388.a:JGI25910J50241_10003758	12	Bona_Fide_Phage_Homology	3300003388_a_JGI25910J50241_10003758	Unknown	Unknown	Unknown	Unknown	Unknown	Unknown	Unknown	Unknown	Unknown	Unknown	8.33333333333333	1	Unknown
Seq_104375	2	Seq_26067	22.2222222222222	Unknown	Paez_Espino_2016		Aquatic	Freshwater	Unknown	Unknown	Unknown	Unknown	Unknown	Unknown	Unknown	Unknown	Unknown	5027	Unknown	Unknown	Unknown	Unknown	Unknown	Paez-Espino_16_Genomes.fasta	3300003388.a:JGI25910J50241_10004605	9	Unknown	3300003388_a_JGI25910J50241_10004605	Unknown	Unknown	Unknown	Unknown	Unknown	Unknown	Unknown	Unknown	Unknown	Unknown	22.2222222222222	0.5308312776	Unknown
Seq_104376	Unknown	Unknown	Unknown	Unknown	Paez_Espino_2016		Aquatic	Freshwater	Unknown	Unknown	Unknown	Unknown	Unknown	Unknown	Unknown	Unknown	Unknown	23816	Unknown	Unknown	Unknown	Unknown	Unknown	Paez-Espino_16_Genomes.fasta	3300003388.a:JGI25910J50241_10000120	40	pVOGs_Homology	3300003388_a_JGI25910J50241_10000120	Unknown	Unknown	Unknown	Unknown	Unknown	Unknown	Unknown	Unknown	Unknown	Unknown	25	7.7306763464	Unknown
Seq_104377	17	Seq_53249	33.3333333333333	Unknown	Paez_Espino_2016		Aquatic	Freshwater	Unknown	Unknown	Unknown	Unknown	Unknown	Unknown	Unknown	Unknown	Unknown	20843	Unknown	Unknown	Unknown	Unknown	Unknown	Paez-Espino_16_Genomes.fasta	3300003388.a:JGI25910J50241_10000159	51	Bona_Fide_Phage_Homology	3300003388_a_JGI25910J50241_10000159	Unknown	Unknown	Unknown	Unknown	Unknown	Unknown	Unknown	Unknown	Unknown	Unknown	7.84313725490196	3.922724825	Unknown
Seq_104378	Unknown	Unknown	Unknown	Unknown	Paez_Espino_2016		Aquatic	Freshwater	Unknown	Unknown	Unknown	Unknown	Unknown	Unknown	Unknown	Unknown	Unknown	20493	Unknown	Unknown	Unknown	Unknown	Unknown	Paez-Espino_16_Genomes.fasta	3300003388.a:JGI25910J50241_10000166	21	pVOGs_Homology	3300003388_a_JGI25910J50241_10000166	Unknown	Unknown	Unknown	Unknown	Unknown	Unknown	Unknown	Unknown	Unknown	Unknown	33.3333333333333	6.2899255008	Unknown
Seq_104379	Unknown	Unknown	Unknown	Unknown	Paez_Espino_2016		Aquatic	Freshwater	Unknown	Unknown	Unknown	Unknown	Unknown	Unknown	Unknown	Unknown	Unknown	20059	Unknown	Unknown	Unknown	Unknown	Unknown	Paez-Espino_16_Genomes.fasta	3300003388.a:JGI25910J50241_10000173	21	pVOGs_Homology	3300003388_a_JGI25910J50241_10000173	Unknown	Unknown	Unknown	Unknown	Unknown	Unknown	Unknown	Unknown	Unknown	Unknown	38.0952380952381	7.8678880411	Unknown
Seq_10438	2	Seq_20729	40	Unknown	Coutinho_2017	marine metagenome genome assembly, contig: Assembly-24122-SUB-0.75-ITER-6-EPOV_M2MS_Seq_74	Aquatic	Marine	Unknown	Unknown	Unknown	Unknown	Unknown	Unknown	Unknown	Unknown	Unknown	3042	Unknown	Unknown	Unknown	Unknown	Unknown	Coutinho_Genomes_17.fasta	ENA|FUIF01014393|FUIF01014393.1	5	Unknown	ENA_FUIF01014393_FUIF01014393_1	Unknown	Unknown	Unknown	Unknown	Unknown	Unknown	Unknown	Unknown	Unknown	Unknown	40	2	Unknown
Seq_104380	Unknown	Unknown	Unknown	Unknown	Paez_Espino_2016		Aquatic	Freshwater	Unknown	Unknown	Unknown	Unknown	Unknown	Unknown	Unknown	Unknown	Unknown	19994	Unknown	Unknown	Unknown	Unknown	Unknown	Paez-Espino_16_Genomes.fasta	3300003388.a:JGI25910J50241_10000180	24	Unknown	3300003388_a_JGI25910J50241_10000180	Unknown	Unknown	Unknown	Unknown	Unknown	Unknown	Unknown	Unknown	Unknown	Unknown	Unknown	Unknown	Unknown
Seq_104381	Unknown	Unknown	Unknown	Unknown	Paez_Espino_2016		Aquatic	Freshwater	Unknown	Unknown	Unknown	Unknown	Unknown	Unknown	Unknown	Unknown	Unknown	18447	Unknown	Unknown	Unknown	Unknown	Unknown	Paez-Espino_16_Genomes.fasta	3300003388.a:JGI25910J50241_10000220	19	Unknown	3300003388_a_JGI25910J50241_10000220	Unknown	Unknown	Unknown	Unknown	Unknown	Unknown	Unknown	Unknown	Unknown	Unknown	Unknown	Unknown	Unknown
Seq_104382	2	Seq_162504	6.25	Unknown	Paez_Espino_2016		Aquatic	Freshwater	Unknown	Unknown	Unknown	Unknown	Unknown	Unknown	Unknown	Unknown	Unknown	16748	Unknown	Unknown	Unknown	Unknown	Unknown	Paez-Espino_16_Genomes.fasta	3300003388.a:JGI25910J50241_10000273	32	Unknown	3300003388_a_JGI25910J50241_10000273	Unknown	Unknown	Unknown	Unknown	Unknown	Unknown	Unknown	Unknown	Unknown	Unknown	6.25	1.9944560254	Unknown
Seq_104383	Unknown	Unknown	Unknown	Unknown	Paez_Espino_2016		Aquatic	Freshwater	Unknown	Unknown	Unknown	Unknown	Unknown	Unknown	Unknown	Unknown	Unknown	15090	Unknown	Unknown	Unknown	Unknown	Unknown	Paez-Espino_16_Genomes.fasta	3300003388.a:JGI25910J50241_10000343	24	Unknown	3300003388_a_JGI25910J50241_10000343	Unknown	Unknown	Unknown	Unknown	Unknown	Unknown	Unknown	Unknown	Unknown	Unknown	Unknown	Unknown	Unknown
Seq_104384	9	Seq_23135	45	Unknown	Paez_Espino_2016		Aquatic	Freshwater	Unknown	Unknown	Unknown	Unknown	Unknown	Unknown	Unknown	Unknown	Unknown	15019	Unknown	Unknown	Unknown	Unknown	Unknown	Paez-Espino_16_Genomes.fasta	3300003388.a:JGI25910J50241_10000350	20	Bona_Fide_Phage_Homology	3300003388_a_JGI25910J50241_10000350	Unknown	Unknown	Unknown	Unknown	Unknown	Unknown	Unknown	Unknown	Unknown	Unknown	15	2.3527001844	Unknown
Seq_104385	Unknown	Unknown	Unknown	Unknown	Paez_Espino_2016		Aquatic	Freshwater	Unknown	Unknown	Unknown	Unknown	Unknown	Unknown	Unknown	Unknown	Unknown	14727	Unknown	Unknown	Unknown	Unknown	Unknown	Paez-Espino_16_Genomes.fasta	3300003388.a:JGI25910J50241_10000366	21	pVOGs_Homology	3300003388_a_JGI25910J50241_10000366	Unknown	Unknown	Unknown	Unknown	Unknown	Unknown	Unknown	Unknown	Unknown	Unknown	42.8571428571429	6.3130761776	Unknown
Seq_104386	3	Seq_53249	13.6363636363636	Unknown	Paez_Espino_2016		Aquatic	Freshwater	Unknown	Unknown	Unknown	Unknown	Unknown	Unknown	Unknown	Unknown	Unknown	13209	Unknown	Unknown	Unknown	Unknown	Unknown	Paez-Espino_16_Genomes.fasta	3300003388.a:JGI25910J50241_10000496	22	Unknown	3300003388_a_JGI25910J50241_10000496	Unknown	Unknown	Unknown	Unknown	Unknown	Unknown	Unknown	Unknown	Unknown	Unknown	4.54545454545455	0.4505615858	Unknown
Seq_104387	3	Seq_73793	33.3333333333333	Unknown	Paez_Espino_2016		Aquatic	Freshwater	Unknown	Unknown	Unknown	Unknown	Unknown	Unknown	Unknown	Unknown	Unknown	11341	Unknown	Unknown	Unknown	Unknown	Unknown	Paez-Espino_16_Genomes.fasta	3300003388.a:JGI25910J50241_10000720	9	Bona_Fide_Phage_Homology	3300003388_a_JGI25910J50241_10000720	Unknown	Unknown	Unknown	Unknown	Unknown	Unknown	Unknown	Unknown	Unknown	Unknown	Unknown	Unknown	Unknown
Seq_104388	Unknown	Unknown	Unknown	Unknown	Paez_Espino_2016		Aquatic	Freshwater	Unknown	Unknown	Unknown	Unknown	Unknown	Unknown	Unknown	Unknown	Unknown	11268	Unknown	Unknown	Unknown	Unknown	Unknown	Paez-Espino_16_Genomes.fasta	3300003388.a:JGI25910J50241_10000729	11	pVOGs_Homology	3300003388_a_JGI25910J50241_10000729	Unknown	Unknown	Unknown	Unknown	Unknown	Unknown	Unknown	Unknown	Unknown	Unknown	63.6363636363636	6.9430035757	Unknown
Seq_104389	5	Seq_72678	100	Unknown	Paez_Espino_2016		Aquatic	Freshwater	Unknown	Unknown	Unknown	Unknown	Unknown	Unknown	Unknown	Unknown	Unknown	10941	Unknown	Unknown	Unknown	Unknown	Unknown	Paez-Espino_16_Genomes.fasta	3300003388.a:JGI25910J50241_10000796	5	Bona_Fide_Phage_Homology	3300003388_a_JGI25910J50241_10000796	Unknown	Unknown	Unknown	Unknown	Unknown	Unknown	Unknown	Unknown	Unknown	Unknown	Unknown	Unknown	Unknown
Seq_10439	4	Seq_194956	80	Unknown	Coutinho_2017	marine metagenome genome assembly, contig: Assembly-24122-SUB-0.75-ITER-6-EPOV_M2MS_Seq_78	Aquatic	Marine	Unknown	Unknown	Unknown	Unknown	Unknown	Unknown	Unknown	Unknown	Unknown	3005	Unknown	Unknown	Unknown	Unknown	Unknown	Coutinho_Genomes_17.fasta	ENA|FUIF01014394|FUIF01014394.1	5	Bona_Fide_Phage_Homology	ENA_FUIF01014394_FUIF01014394_1	Unknown	Unknown	Unknown	Unknown	Unknown	Unknown	Unknown	Unknown	Unknown	Unknown	20	0.4432986798	Unknown
Seq_104390	12	Seq_104913	100	Unknown	Paez_Espino_2016		Aquatic	Freshwater	Unknown	Unknown	Unknown	Unknown	Unknown	Unknown	Unknown	Unknown	Unknown	10646	Unknown	Unknown	Unknown	Unknown	Unknown	Paez-Espino_16_Genomes.fasta	3300003388.a:JGI25910J50241_10000850	12	Bona_Fide_Phage_Homology	3300003388_a_JGI25910J50241_10000850	Unknown	Unknown	Unknown	Unknown	Unknown	Unknown	Unknown	Unknown	Unknown	Unknown	41.6666666666667	4.940918972	Unknown
Seq_104391	9	Seq_25892	60	Unknown	Paez_Espino_2016		Aquatic	Freshwater	Unknown	Unknown	Unknown	Unknown	Unknown	Unknown	Unknown	Unknown	Unknown	10454	Unknown	Unknown	Unknown	Unknown	Unknown	Paez-Espino_16_Genomes.fasta	3300003388.a:JGI25910J50241_10000896	15	Bona_Fide_Phage_Homology	3300003388_a_JGI25910J50241_10000896	Unknown	Unknown	Unknown	Unknown	Unknown	Unknown	Unknown	Unknown	Unknown	Unknown	13.3333333333333	2	Unknown
Seq_104392	1	Seq_164678	12.5	Unknown	Paez_Espino_2016		Aquatic	Freshwater	Unknown	Unknown	Unknown	Unknown	Unknown	Unknown	Unknown	Unknown	Unknown	10393	Unknown	Unknown	Unknown	Unknown	Unknown	Paez-Espino_16_Genomes.fasta	3300003388.a:JGI25910J50241_10000913	8	Unknown	3300003388_a_JGI25910J50241_10000913	Unknown	Unknown	Unknown	Unknown	Unknown	Unknown	Unknown	Unknown	Unknown	Unknown	Unknown	Unknown	Unknown
Seq_104393	Unknown	Unknown	Unknown	Unknown	Paez_Espino_2016		Aquatic	Freshwater	Unknown	Unknown	Unknown	Unknown	Unknown	Unknown	Unknown	Unknown	Unknown	9914	Unknown	Unknown	Unknown	Unknown	Unknown	Paez-Espino_16_Genomes.fasta	3300003388.a:JGI25910J50241_10001013	17	pVOGs_Homology	3300003388_a_JGI25910J50241_10001013	Unknown	Unknown	Unknown	Unknown	Unknown	Unknown	Unknown	Unknown	Unknown	Unknown	41.1764705882353	5.8865328787	Unknown
Seq_104394	8	Seq_104254	100	Unknown	Paez_Espino_2016		Aquatic	Freshwater	Unknown	Unknown	Unknown	Unknown	Unknown	Unknown	Unknown	Unknown	Unknown	9605	Unknown	Unknown	Unknown	Unknown	Unknown	Paez-Espino_16_Genomes.fasta	3300003388.a:JGI25910J50241_10001080	8	Bona_Fide_Phage_Homology	3300003388_a_JGI25910J50241_10001080	Unknown	Unknown	Unknown	Unknown	Unknown	Unknown	Unknown	Unknown	Unknown	Unknown	62.5	4.4014770606	Unknown
Seq_104395	4	Seq_40148	28.5714285714286	Unknown	Paez_Espino_2016		Aquatic	Freshwater	Unknown	Unknown	Unknown	Unknown	Unknown	Unknown	Unknown	Unknown	Unknown	9488	Unknown	Unknown	Unknown	Unknown	Unknown	Paez-Espino_16_Genomes.fasta	3300003388.a:JGI25910J50241_10001106	14	Bona_Fide_Phage_Homology	3300003388_a_JGI25910J50241_10001106	Unknown	Unknown	Unknown	Unknown	Unknown	Unknown	Unknown	Unknown	Unknown	Unknown	7.14285714285714	0.5471331239	Unknown
Seq_104396	3	Seq_67281	14.2857142857143	Unknown	Paez_Espino_2016		Aquatic	Freshwater	Unknown	Unknown	Unknown	Unknown	Unknown	Unknown	Unknown	Unknown	Unknown	9251	Unknown	Unknown	Unknown	Unknown	Unknown	Paez-Espino_16_Genomes.fasta	3300003388.a:JGI25910J50241_10001180	21	Unknown	3300003388_a_JGI25910J50241_10001180	Unknown	Unknown	Unknown	Unknown	Unknown	Unknown	Unknown	Unknown	Unknown	Unknown	4.76190476190476	0.2453775506	Unknown
Seq_104397	Unknown	Unknown	Unknown	Unknown	Paez_Espino_2016		Aquatic	Freshwater	Unknown	Unknown	Unknown	Unknown	Unknown	Unknown	Unknown	Unknown	Unknown	9214	Unknown	Unknown	Unknown	Unknown	Unknown	Paez-Espino_16_Genomes.fasta	3300003388.a:JGI25910J50241_10001189	6	Unknown	3300003388_a_JGI25910J50241_10001189	Unknown	Unknown	Unknown	Unknown	Unknown	Unknown	Unknown	Unknown	Unknown	Unknown	Unknown	Unknown	Unknown
Seq_104398	3	Seq_46672	21.4285714285714	Unknown	Paez_Espino_2016		Aquatic	Freshwater	Unknown	Unknown	Unknown	Unknown	Unknown	Unknown	Unknown	Unknown	Unknown	8431	Unknown	Unknown	Unknown	Unknown	Unknown	Paez-Espino_16_Genomes.fasta	3300003388.a:JGI25910J50241_10001450	14	Bona_Fide_Phage_Homology	3300003388_a_JGI25910J50241_10001450	Unknown	Unknown	Unknown	Unknown	Unknown	Unknown	Unknown	Unknown	Unknown	Unknown	7.14285714285714	1	Unknown
Seq_104399	5	Seq_177095	45.4545454545455	Unknown	Paez_Espino_2016		Aquatic	Freshwater	Unknown	Unknown	Unknown	Unknown	Unknown	Unknown	Unknown	Unknown	Unknown	8391	Unknown	Unknown	Unknown	Unknown	Unknown	Paez-Espino_16_Genomes.fasta	3300003388.a:JGI25910J50241_10001466	11	Bona_Fide_Phage_Homology	3300003388_a_JGI25910J50241_10001466	Unknown	Unknown	Unknown	Unknown	Unknown	Unknown	Unknown	Unknown	Unknown	Unknown	9.09090909090909	0.8354126436	Unknown
Seq_1044	2	Seq_63369	14.2857142857143	Unknown	Coutinho_2017	marine metagenome genome assembly, contig: Assembly-10155-SUB-0.1-ITER-6-EA_tenuis_DNA_SISPA_Seq_7	Aquatic	Marine	Unknown	Bacteria	Cyanobacteria	Unknown	Unknown	Unknown	Unknown	Unknown	Unknown	5333	Unknown	Unknown	Unknown	Unknown	Unknown	Coutinho_Genomes_17.fasta	ENA|FUIF01001297|FUIF01001297.1	14	Unknown	ENA_FUIF01001297_FUIF01001297_1	Unknown	Unknown	Unknown	Unknown	Unknown	Unknown	Unknown	Unknown	Unknown	Unknown	Unknown	Unknown	Unknown
Seq_10440	5	Seq_23160	100	Unknown	Coutinho_2017	marine metagenome genome assembly, contig: Assembly-24122-SUB-0.75-ITER-6-EPOV_M2MS_Seq_91	Aquatic	Marine	Unknown	Unknown	Unknown	Unknown	Unknown	Unknown	Unknown	Unknown	Unknown	2777	Unknown	Unknown	Unknown	Unknown	Unknown	Coutinho_Genomes_17.fasta	ENA|FUIF01014395|FUIF01014395.1	5	Bona_Fide_Phage_Homology	ENA_FUIF01014395_FUIF01014395_1	Unknown	Unknown	Unknown	Unknown	Unknown	Unknown	Unknown	Unknown	Unknown	Unknown	80	2.556113869	Unknown
Seq_104400	Unknown	Unknown	Unknown	Unknown	Paez_Espino_2016		Aquatic	Freshwater	Unknown	Unknown	Unknown	Unknown	Unknown	Unknown	Unknown	Unknown	Unknown	6853	Unknown	Unknown	Unknown	Unknown	Unknown	Paez-Espino_16_Genomes.fasta	3300003388.a:JGI25910J50241_10002313	9	Unknown	3300003388_a_JGI25910J50241_10002313	Unknown	Unknown	Unknown	Unknown	Unknown	Unknown	Unknown	Unknown	Unknown	Unknown	Unknown	Unknown	Unknown
Seq_104401	6	Seq_107051	100	Unknown	Paez_Espino_2016		Aquatic	Freshwater	Unknown	Unknown	Unknown	Unknown	Unknown	Unknown	Unknown	Unknown	Unknown	6595	Unknown	Unknown	Unknown	Unknown	Unknown	Paez-Espino_16_Genomes.fasta	3300003388.a:JGI25910J50241_10002536	6	Bona_Fide_Phage_Homology	3300003388_a_JGI25910J50241_10002536	Unknown	Unknown	Unknown	Unknown	Unknown	Unknown	Unknown	Unknown	Unknown	Unknown	66.6666666666667	3.8930153031	Unknown
Seq_104402	4	Seq_54726	40	Unknown	Paez_Espino_2016		Aquatic	Freshwater	Unknown	Unknown	Unknown	Unknown	Unknown	Unknown	Unknown	Unknown	Unknown	6448	Unknown	Unknown	Unknown	Unknown	Unknown	Paez-Espino_16_Genomes.fasta	3300003388.a:JGI25910J50241_10002689	10	Bona_Fide_Phage_Homology	3300003388_a_JGI25910J50241_10002689	Unknown	Unknown	Unknown	Unknown	Unknown	Unknown	Unknown	Unknown	Unknown	Unknown	Unknown	Unknown	Unknown
Seq_104403	5	Seq_110619	100	Unknown	Paez_Espino_2016		Aquatic	Freshwater	Unknown	Unknown	Unknown	Unknown	Unknown	Unknown	Unknown	Unknown	Unknown	6058	Unknown	Unknown	Unknown	Unknown	Unknown	Paez-Espino_16_Genomes.fasta	3300003388.a:JGI25910J50241_10003080	5	Bona_Fide_Phage_Homology	3300003388_a_JGI25910J50241_10003080	Unknown	Unknown	Unknown	Unknown	Unknown	Unknown	Unknown	Unknown	Unknown	Unknown	80	3.8930153031	Unknown
Seq_104404	1	Seq_96749	6.66666666666667	Unknown	Paez_Espino_2016		Aquatic	Freshwater	Unknown	Unknown	Unknown	Unknown	Unknown	Unknown	Unknown	Unknown	Unknown	6002	Unknown	Unknown	Unknown	Unknown	Unknown	Paez-Espino_16_Genomes.fasta	3300003388.a:JGI25910J50241_10003143	15	Unknown	3300003388_a_JGI25910J50241_10003143	Unknown	Unknown	Unknown	Unknown	Unknown	Unknown	Unknown	Unknown	Unknown	Unknown	6.66666666666667	0.2745972212	Unknown
Seq_104405	Unknown	Unknown	Unknown	Unknown	Paez_Espino_2016		Aquatic	Freshwater	Unknown	Unknown	Unknown	Unknown	Unknown	Unknown	Unknown	Unknown	Unknown	5451	Unknown	Unknown	Unknown	Unknown	Unknown	Paez-Espino_16_Genomes.fasta	3300003388.a:JGI25910J50241_10003829	10	Unknown	3300003388_a_JGI25910J50241_10003829	Unknown	Unknown	Unknown	Unknown	Unknown	Unknown	Unknown	Unknown	Unknown	Unknown	Unknown	Unknown	Unknown
Seq_104406	7	Seq_40195	63.6363636363636	Unknown	Paez_Espino_2016		Aquatic	Freshwater	Unknown	Unknown	Unknown	Unknown	Unknown	Unknown	Unknown	Unknown	Unknown	5376	Unknown	Unknown	Unknown	Unknown	Unknown	Paez-Espino_16_Genomes.fasta	3300003388.a:JGI25910J50241_10003943	11	Bona_Fide_Phage_Homology	3300003388_a_JGI25910J50241_10003943	Unknown	Unknown	Unknown	Unknown	Unknown	Unknown	Unknown	Unknown	Unknown	Unknown	18.1818181818182	2	Unknown
Seq_104407	4	Seq_30825	50	Unknown	Paez_Espino_2016		Aquatic	Freshwater	Unknown	Unknown	Unknown	Unknown	Unknown	Unknown	Unknown	Unknown	Unknown	5353	Unknown	Unknown	Unknown	Unknown	Unknown	Paez-Espino_16_Genomes.fasta	3300003388.a:JGI25910J50241_10003980	8	Bona_Fide_Phage_Homology	3300003388_a_JGI25910J50241_10003980	Unknown	Unknown	Unknown	Unknown	Unknown	Unknown	Unknown	Unknown	Unknown	Unknown	25	1.7301492694	Unknown
Seq_104408	5	Seq_107056	55.5555555555556	Unknown	Paez_Espino_2016		Aquatic	Freshwater	Unknown	Unknown	Unknown	Unknown	Unknown	Unknown	Unknown	Unknown	Unknown	5278	Unknown	Unknown	Unknown	Unknown	Unknown	Paez-Espino_16_Genomes.fasta	3300003388.a:JGI25910J50241_10004129	9	Bona_Fide_Phage_Homology	3300003388_a_JGI25910J50241_10004129	Unknown	Unknown	Unknown	Unknown	Unknown	Unknown	Unknown	Unknown	Unknown	Unknown	22.2222222222222	2	Unknown
Seq_104409	4	Seq_47049	50	Unknown	Paez_Espino_2016		Aquatic	Freshwater	Unknown	Unknown	Unknown	Unknown	Unknown	Unknown	Unknown	Unknown	Unknown	5198	Unknown	Unknown	Unknown	Unknown	Unknown	Paez-Espino_16_Genomes.fasta	3300003388.a:JGI25910J50241_10004273	8	Bona_Fide_Phage_Homology	3300003388_a_JGI25910J50241_10004273	Unknown	Unknown	Unknown	Unknown	Unknown	Unknown	Unknown	Unknown	Unknown	Unknown	50	3.0000540686	Unknown
Seq_10441	3	Seq_21337	75	Unknown	Coutinho_2017	marine metagenome genome assembly, contig: Assembly-24122-SUB-0.75-ITER-6-EPOV_M2MS_Seq_93	Aquatic	Marine	Unknown	Unknown	Unknown	Unknown	Unknown	Unknown	Unknown	Unknown	Unknown	2741	Unknown	Unknown	Unknown	Unknown	Unknown	Coutinho_Genomes_17.fasta	ENA|FUIF01014396|FUIF01014396.1	4	Bona_Fide_Phage_Homology	ENA_FUIF01014396_FUIF01014396_1	Unknown	Unknown	Unknown	Unknown	Unknown	Unknown	Unknown	Unknown	Unknown	Unknown	25	0.6915674638	Unknown
Seq_104410	22	Seq_47078	48.8888888888889	Unknown	Paez_Espino_2016		Aquatic	Freshwater	Unknown	Unknown	Unknown	Unknown	Unknown	Unknown	Unknown	Unknown	Unknown	38221	Unknown	Unknown	Unknown	Unknown	Unknown	Paez-Espino_16_Genomes.fasta	3300003388.a:JGI25910J50241_10000037	45	Bona_Fide_Phage_Homology	3300003388_a_JGI25910J50241_10000037	Unknown	Unknown	Unknown	Unknown	Unknown	Unknown	Unknown	Unknown	Unknown	Unknown	8.88888888888889	3.2939299414	Unknown
Seq_104411	11	Seq_19315	20.3703703703704	Unknown	Paez_Espino_2016		Aquatic	Freshwater	Unknown	Unknown	Unknown	Unknown	Unknown	Unknown	Unknown	Unknown	Unknown	35082	Unknown	Unknown	Unknown	Unknown	Unknown	Paez-Espino_16_Genomes.fasta	3300003388.a:JGI25910J50241_10000044	54	Bona_Fide_Phage_Homology	3300003388_a_JGI25910J50241_10000044	Unknown	Unknown	Unknown	Unknown	Unknown	Unknown	Unknown	Unknown	Unknown	Unknown	14.8148148148148	3.6354392941	Unknown
Seq_104412	14	Seq_46633	87.5	Unknown	Paez_Espino_2016		Aquatic	Freshwater	Unknown	Unknown	Unknown	Unknown	Unknown	Unknown	Unknown	Unknown	Unknown	27371	Unknown	Unknown	Unknown	Unknown	Unknown	Paez-Espino_16_Genomes.fasta	3300003388.a:JGI25910J50241_10000081	16	Bona_Fide_Phage_Homology	3300003388_a_JGI25910J50241_10000081	Unknown	Unknown	Unknown	Unknown	Unknown	Unknown	Unknown	Unknown	Unknown	Unknown	18.75	3	Unknown
Seq_104413	Unknown	Unknown	Unknown	Unknown	Paez_Espino_2016		Aquatic	Freshwater	Unknown	Unknown	Unknown	Unknown	Unknown	Unknown	Unknown	Unknown	Unknown	25728	Unknown	Unknown	Unknown	Unknown	Unknown	Paez-Espino_16_Genomes.fasta	3300003388.a:JGI25910J50241_10000097	29	Unknown	3300003388_a_JGI25910J50241_10000097	Unknown	Unknown	Unknown	Unknown	Unknown	Unknown	Unknown	Unknown	Unknown	Unknown	Unknown	Unknown	Unknown
Seq_104414	13	Seq_27823	38.2352941176471	Unknown	Paez_Espino_2016		Aquatic	Freshwater	Unknown	Unknown	Unknown	Unknown	Unknown	Unknown	Unknown	Unknown	Unknown	24102	Unknown	Unknown	Unknown	Unknown	Unknown	Paez-Espino_16_Genomes.fasta	3300003388.a:JGI25910J50241_10000114	34	Bona_Fide_Phage_Homology	3300003388_a_JGI25910J50241_10000114	Unknown	Unknown	Unknown	Unknown	Unknown	Unknown	Unknown	Unknown	Unknown	Unknown	14.7058823529412	3.2110280359	Unknown
Seq_104415	Unknown	Unknown	Unknown	Unknown	Paez_Espino_2016		Aquatic	Freshwater	Unknown	Unknown	Unknown	Unknown	Unknown	Unknown	Unknown	Unknown	Unknown	19140	Unknown	Unknown	Unknown	Unknown	Unknown	Paez-Espino_16_Genomes.fasta	3300003388.a:JGI25910J50241_10000197	34	pVOGs_Homology	3300003388_a_JGI25910J50241_10000197	Unknown	Unknown	Unknown	Unknown	Unknown	Unknown	Unknown	Unknown	Unknown	Unknown	20.5882352941176	5.5599146693	Unknown
Seq_104416	20	Seq_106874	100	Unknown	Paez_Espino_2016		Aquatic	Freshwater	Unknown	Unknown	Unknown	Unknown	Unknown	Unknown	Unknown	Unknown	Unknown	17596	Unknown	Unknown	Unknown	Unknown	Unknown	Paez-Espino_16_Genomes.fasta	3300003388.a:JGI25910J50241_10000251	20	Bona_Fide_Phage_Homology	3300003388_a_JGI25910J50241_10000251	Unknown	Unknown	Unknown	Unknown	Unknown	Unknown	Unknown	Unknown	Unknown	Unknown	20	3.2901326736	Unknown
Seq_104417	Unknown	Unknown	Unknown	Unknown	Paez_Espino_2016		Aquatic	Freshwater	Unknown	Unknown	Unknown	Unknown	Unknown	Unknown	Unknown	Unknown	Unknown	16699	Unknown	Unknown	Unknown	Unknown	Unknown	Paez-Espino_16_Genomes.fasta	3300003388.a:JGI25910J50241_10000274	23	pVOGs_Homology	3300003388_a_JGI25910J50241_10000274	Unknown	Unknown	Unknown	Unknown	Unknown	Unknown	Unknown	Unknown	Unknown	Unknown	26.0869565217391	5.2901326736	Unknown
Seq_104418	13	Seq_96124	44.8275862068966	Unknown	Paez_Espino_2016		Aquatic	Freshwater	Unknown	Unknown	Unknown	Unknown	Unknown	Unknown	Unknown	Unknown	Unknown	15736	Unknown	Unknown	Unknown	Unknown	Unknown	Paez-Espino_16_Genomes.fasta	3300003388.a:JGI25910J50241_10000314	29	Bona_Fide_Phage_Homology	3300003388_a_JGI25910J50241_10000314	Unknown	Unknown	Unknown	Unknown	Unknown	Unknown	Unknown	Unknown	Unknown	Unknown	10.3448275862069	2.0882970272	Unknown
Seq_104419	2	Seq_97350	7.69230769230769	Unknown	Paez_Espino_2016		Aquatic	Freshwater	Unknown	Unknown	Unknown	Unknown	Unknown	Unknown	Unknown	Unknown	Unknown	15555	Unknown	Unknown	Unknown	Unknown	Unknown	Paez-Espino_16_Genomes.fasta	3300003388.a:JGI25910J50241_10000321	26	Unknown	3300003388_a_JGI25910J50241_10000321	Unknown	Unknown	Unknown	Unknown	Unknown	Unknown	Unknown	Unknown	Unknown	Unknown	Unknown	Unknown	Unknown
Seq_10442	5	Seq_22972	83.3333333333333	Unknown	Coutinho_2017	marine metagenome genome assembly, contig: Assembly-24122-SUB-0.75-ITER-6-EPOV_M2MS_Seq_102	Aquatic	Marine	Unknown	Unknown	Unknown	Unknown	Unknown	Unknown	Unknown	Unknown	Unknown	2559	Unknown	Unknown	Unknown	Unknown	Unknown	Coutinho_Genomes_17.fasta	ENA|FUIF01014397|FUIF01014397.1	6	Bona_Fide_Phage_Homology	ENA_FUIF01014397_FUIF01014397_1	Unknown	Unknown	Unknown	Unknown	Unknown	Unknown	Unknown	Unknown	Unknown	Unknown	50	2.775339975	Unknown
Seq_104420	Unknown	Unknown	Unknown	Unknown	Paez_Espino_2016		Aquatic	Freshwater	Unknown	Unknown	Unknown	Unknown	Unknown	Unknown	Unknown	Unknown	Unknown	13974	Unknown	Unknown	Unknown	Unknown	Unknown	Paez-Espino_16_Genomes.fasta	3300003388.a:JGI25910J50241_10000421	23	Unknown	3300003388_a_JGI25910J50241_10000421	Unknown	Unknown	Unknown	Unknown	Unknown	Unknown	Unknown	Unknown	Unknown	Unknown	Unknown	Unknown	Unknown
Seq_104421	1	Seq_168879	8.33333333333333	Unknown	Paez_Espino_2016		Aquatic	Freshwater	Unknown	Unknown	Unknown	Unknown	Unknown	Unknown	Unknown	Unknown	Unknown	12183	Unknown	Unknown	Unknown	Unknown	Unknown	Paez-Espino_16_Genomes.fasta	3300003388.a:JGI25910J50241_10000597	12	Unknown	3300003388_a_JGI25910J50241_10000597	Unknown	Unknown	Unknown	Unknown	Unknown	Unknown	Unknown	Unknown	Unknown	Unknown	Unknown	Unknown	Unknown
Seq_104422	Unknown	Unknown	Unknown	Unknown	Paez_Espino_2016		Aquatic	Freshwater	Unknown	Unknown	Unknown	Unknown	Unknown	Unknown	Unknown	Unknown	Unknown	11152	Unknown	Unknown	Unknown	Unknown	Unknown	Paez-Espino_16_Genomes.fasta	3300003388.a:JGI25910J50241_10000744	15	Unknown	3300003388_a_JGI25910J50241_10000744	Unknown	Unknown	Unknown	Unknown	Unknown	Unknown	Unknown	Unknown	Unknown	Unknown	Unknown	Unknown	Unknown
Seq_104423	4	Seq_97894	14.2857142857143	Unknown	Paez_Espino_2016		Aquatic	Freshwater	Unknown	Unknown	Unknown	Unknown	Unknown	Unknown	Unknown	Unknown	Unknown	10699	Unknown	Unknown	Unknown	Unknown	Unknown	Paez-Espino_16_Genomes.fasta	3300003388.a:JGI25910J50241_10000837	28	Unknown	3300003388_a_JGI25910J50241_10000837	Unknown	Unknown	Unknown	Unknown	Unknown	Unknown	Unknown	Unknown	Unknown	Unknown	14.2857142857143	2.8205914847	Unknown
Seq_104424	7	Seq_47049	58.3333333333333	Unknown	Paez_Espino_2016		Aquatic	Freshwater	Unknown	Unknown	Unknown	Unknown	Unknown	Unknown	Unknown	Unknown	Unknown	10415	Unknown	Unknown	Unknown	Unknown	Unknown	Paez-Espino_16_Genomes.fasta	3300003388.a:JGI25910J50241_10000907	12	Bona_Fide_Phage_Homology	3300003388_a_JGI25910J50241_10000907	Unknown	Unknown	Unknown	Unknown	Unknown	Unknown	Unknown	Unknown	Unknown	Unknown	25	2.0365457872	Unknown
Seq_104425	4	Seq_177095	19.047619047619	Unknown	Paez_Espino_2016		Aquatic	Freshwater	Unknown	Unknown	Unknown	Unknown	Unknown	Unknown	Unknown	Unknown	Unknown	10208	Unknown	Unknown	Unknown	Unknown	Unknown	Paez-Espino_16_Genomes.fasta	3300003388.a:JGI25910J50241_10000944	21	Unknown	3300003388_a_JGI25910J50241_10000944	Unknown	Unknown	Unknown	Unknown	Unknown	Unknown	Unknown	Unknown	Unknown	Unknown	9.52380952380952	1.1528751482	Unknown
Seq_104426	15	Seq_40157	68.1818181818182	Unknown	Paez_Espino_2016		Aquatic	Freshwater	Unknown	Unknown	Unknown	Unknown	Unknown	Unknown	Unknown	Unknown	Unknown	8878	Unknown	Unknown	Unknown	Unknown	Unknown	Paez-Espino_16_Genomes.fasta	3300003388.a:JGI25910J50241_10001281	22	Bona_Fide_Phage_Homology	3300003388_a_JGI25910J50241_10001281	Unknown	Unknown	Unknown	Unknown	Unknown	Unknown	Unknown	Unknown	Unknown	Unknown	9.09090909090909	1.9790180948	Unknown
Seq_104427	1	Seq_194977	8.33333333333333	Unknown	Paez_Espino_2016		Aquatic	Freshwater	Unknown	Unknown	Unknown	Unknown	Unknown	Unknown	Unknown	Unknown	Unknown	8773	Unknown	Unknown	Unknown	Unknown	Unknown	Paez-Espino_16_Genomes.fasta	3300003388.a:JGI25910J50241_10001314	12	Unknown	3300003388_a_JGI25910J50241_10001314	Unknown	Unknown	Unknown	Unknown	Unknown	Unknown	Unknown	Unknown	Unknown	Unknown	Unknown	Unknown	Unknown
Seq_104428	10	Seq_28175	100	Unknown	Paez_Espino_2016		Aquatic	Freshwater	Unknown	Unknown	Unknown	Unknown	Unknown	Unknown	Unknown	Unknown	Unknown	8510	Unknown	Unknown	Unknown	Unknown	Unknown	Paez-Espino_16_Genomes.fasta	3300003388.a:JGI25910J50241_10001414	10	Bona_Fide_Phage_Homology	3300003388_a_JGI25910J50241_10001414	Unknown	Unknown	Unknown	Unknown	Unknown	Unknown	Unknown	Unknown	Unknown	Unknown	60	4.2887703914	Unknown
Seq_104429	1	Seq_101664	5.88235294117647	Unknown	Paez_Espino_2016		Aquatic	Freshwater	Unknown	Unknown	Unknown	Unknown	Unknown	Unknown	Unknown	Unknown	Unknown	8428	Unknown	Unknown	Unknown	Unknown	Unknown	Paez-Espino_16_Genomes.fasta	3300003388.a:JGI25910J50241_10001451	17	Unknown	3300003388_a_JGI25910J50241_10001451	Unknown	Unknown	Unknown	Unknown	Unknown	Unknown	Unknown	Unknown	Unknown	Unknown	Unknown	Unknown	Unknown
Seq_10443	10	Seq_193561	25.6410256410256	Unknown	Coutinho_2017	marine metagenome genome assembly, contig: Assembly-24122-SUB-0.75-ITER-6-EPOV_M4OS_Seq_1	Aquatic	Marine	Unknown	Bacteria	Proteobacteria	Unknown	Unknown	Unknown	Unknown	Unknown	Unknown	22705	Unknown	Unknown	Unknown	Unknown	Unknown	Coutinho_Genomes_17.fasta	ENA|FUIF01014398|FUIF01014398.1	39	Bona_Fide_Phage_Homology	ENA_FUIF01014398_FUIF01014398_1	Unknown	Unknown	Unknown	Unknown	Unknown	Unknown	Unknown	Unknown	Unknown	Unknown	5.12820512820513	1.9399273314	Unknown
Seq_104430	3	Seq_174496	17.6470588235294	Unknown	Paez_Espino_2016		Aquatic	Freshwater	Unknown	Unknown	Unknown	Unknown	Unknown	Unknown	Unknown	Unknown	Unknown	8367	Unknown	Unknown	Unknown	Unknown	Unknown	Paez-Espino_16_Genomes.fasta	3300003388.a:JGI25910J50241_10001474	17	Unknown	3300003388_a_JGI25910J50241_10001474	Unknown	Unknown	Unknown	Unknown	Unknown	Unknown	Unknown	Unknown	Unknown	Unknown	5.88235294117647	1	Unknown
Seq_104431	2	Seq_186096	8.33333333333333	Unknown	Paez_Espino_2016		Aquatic	Freshwater	Unknown	Unknown	Unknown	Unknown	Unknown	Unknown	Unknown	Unknown	Unknown	8351	Unknown	Unknown	Unknown	Unknown	Unknown	Paez-Espino_16_Genomes.fasta	3300003388.a:JGI25910J50241_10001481	24	Unknown	3300003388_a_JGI25910J50241_10001481	Unknown	Unknown	Unknown	Unknown	Unknown	Unknown	Unknown	Unknown	Unknown	Unknown	4.16666666666667	1	Unknown
Seq_104432	1	Seq_83761	9.09090909090909	Unknown	Paez_Espino_2016		Aquatic	Freshwater	Unknown	Unknown	Unknown	Unknown	Unknown	Unknown	Unknown	Unknown	Unknown	8063	Unknown	Unknown	Unknown	Unknown	Unknown	Paez-Espino_16_Genomes.fasta	3300003388.a:JGI25910J50241_10001607	11	Unknown	3300003388_a_JGI25910J50241_10001607	Unknown	Unknown	Unknown	Unknown	Unknown	Unknown	Unknown	Unknown	Unknown	Unknown	Unknown	Unknown	Unknown
Seq_104433	4	Seq_74282	22.2222222222222	Unknown	Paez_Espino_2016		Aquatic	Freshwater	Unknown	Unknown	Unknown	Unknown	Unknown	Unknown	Unknown	Unknown	Unknown	7864	Unknown	Unknown	Unknown	Unknown	Unknown	Paez-Espino_16_Genomes.fasta	3300003388.a:JGI25910J50241_10001697	18	Bona_Fide_Phage_Homology	3300003388_a_JGI25910J50241_10001697	Unknown	Unknown	Unknown	Unknown	Unknown	Unknown	Unknown	Unknown	Unknown	Unknown	5.55555555555556	0.0025092034	Unknown
Seq_104434	8	Seq_104347	100	Unknown	Paez_Espino_2016		Aquatic	Freshwater	Unknown	Unknown	Unknown	Unknown	Unknown	Unknown	Unknown	Unknown	Unknown	7567	Unknown	Unknown	Unknown	Unknown	Unknown	Paez-Espino_16_Genomes.fasta	3300003388.a:JGI25910J50241_10001851	8	Bona_Fide_Phage_Homology	3300003388_a_JGI25910J50241_10001851	Unknown	Unknown	Unknown	Unknown	Unknown	Unknown	Unknown	Unknown	Unknown	Unknown	12.5	0.8341414479	Unknown
Seq_104435	5	Seq_46633	83.3333333333333	Unknown	Paez_Espino_2016		Aquatic	Freshwater	Unknown	Unknown	Unknown	Unknown	Unknown	Unknown	Unknown	Unknown	Unknown	6648	Unknown	Unknown	Unknown	Unknown	Unknown	Paez-Espino_16_Genomes.fasta	3300003388.a:JGI25910J50241_10002481	6	Bona_Fide_Phage_Homology	3300003388_a_JGI25910J50241_10002481	Unknown	Unknown	Unknown	Unknown	Unknown	Unknown	Unknown	Unknown	Unknown	Unknown	16.6666666666667	1	Unknown
Seq_104436	1	Seq_62921	16.6666666666667	Unknown	Paez_Espino_2016		Aquatic	Freshwater	Unknown	Unknown	Unknown	Unknown	Unknown	Unknown	Unknown	Unknown	Unknown	6618	Unknown	Unknown	Unknown	Unknown	Unknown	Paez-Espino_16_Genomes.fasta	3300003388.a:JGI25910J50241_10002507	6	Unknown	3300003388_a_JGI25910J50241_10002507	Unknown	Unknown	Unknown	Unknown	Unknown	Unknown	Unknown	Unknown	Unknown	Unknown	Unknown	Unknown	Unknown
Seq_104437	Unknown	Unknown	Unknown	Unknown	Paez_Espino_2016		Aquatic	Freshwater	Unknown	Unknown	Unknown	Unknown	Unknown	Unknown	Unknown	Unknown	Unknown	6537	Unknown	Unknown	Unknown	Unknown	Unknown	Paez-Espino_16_Genomes.fasta	3300003388.a:JGI25910J50241_10002607	9	pVOGs_Homology	3300003388_a_JGI25910J50241_10002607	Unknown	Unknown	Unknown	Unknown	Unknown	Unknown	Unknown	Unknown	Unknown	Unknown	66.6666666666667	5.8930153031	Unknown
Seq_104438	Unknown	Unknown	Unknown	Unknown	Paez_Espino_2016		Aquatic	Freshwater	Unknown	Unknown	Unknown	Unknown	Unknown	Unknown	Unknown	Unknown	Unknown	6230	Unknown	Unknown	Unknown	Unknown	Unknown	Paez-Espino_16_Genomes.fasta	3300003388.a:JGI25910J50241_10002897	6	Unknown	3300003388_a_JGI25910J50241_10002897	Unknown	Unknown	Unknown	Unknown	Unknown	Unknown	Unknown	Unknown	Unknown	Unknown	Unknown	Unknown	Unknown
Seq_104439	2	Seq_97894	10.5263157894737	Unknown	Paez_Espino_2016		Aquatic	Freshwater	Unknown	Unknown	Unknown	Unknown	Unknown	Unknown	Unknown	Unknown	Unknown	6095	Unknown	Unknown	Unknown	Unknown	Unknown	Paez-Espino_16_Genomes.fasta	3300003388.a:JGI25910J50241_10003044	19	Unknown	3300003388_a_JGI25910J50241_10003044	Unknown	Unknown	Unknown	Unknown	Unknown	Unknown	Unknown	Unknown	Unknown	Unknown	5.26315789473684	1	Unknown
Seq_10444	11	Seq_175389	36.6666666666667	Unknown	Coutinho_2017	marine metagenome genome assembly, contig: Assembly-24122-SUB-0.75-ITER-6-EPOV_M4OS_Seq_4	Aquatic	Marine	Unknown	Unknown	Unknown	Unknown	Unknown	Unknown	Unknown	Unknown	Unknown	14759	Unknown	Unknown	Unknown	Unknown	Unknown	Coutinho_Genomes_17.fasta	ENA|FUIF01014399|FUIF01014399.1	30	Bona_Fide_Phage_Homology	ENA_FUIF01014399_FUIF01014399_1	Unknown	Unknown	Unknown	Unknown	Unknown	Unknown	Unknown	Unknown	Unknown	Unknown	16.6666666666667	4.1704236491	Unknown
Seq_104440	3	Seq_65422	27.2727272727273	Unknown	Paez_Espino_2016		Aquatic	Freshwater	Unknown	Unknown	Unknown	Unknown	Unknown	Unknown	Unknown	Unknown	Unknown	5247	Unknown	Unknown	Unknown	Unknown	Unknown	Paez-Espino_16_Genomes.fasta	3300003388.a:JGI25910J50241_10004197	11	Bona_Fide_Phage_Homology	3300003388_a_JGI25910J50241_10004197	Unknown	Unknown	Unknown	Unknown	Unknown	Unknown	Unknown	Unknown	Unknown	Unknown	9.09090909090909	1	Unknown
Seq_104441	11	Seq_159640	22.4489795918367	Unknown	Paez_Espino_2016		Plants	Rhizoplane	Unknown	Unknown	Unknown	Unknown	Unknown	Unknown	Unknown	Unknown	Unknown	34217	Level3_Lineage_764	Level2_Lineage_262	Level1_Lineage_58	Unknown	Unknown	Paez-Espino_16_Genomes.fasta	3300003391.a:JGI26135J50243_100001	49	Bona_Fide_Phage_Homology	3300003391_a_JGI26135J50243_100001	Unknown	Unknown	Unknown	Unknown	Unknown	Unknown	Unknown	Unknown	Unknown	Unknown	12.2448979591837	3.9318978882	Unknown
Seq_104442	21	Seq_105427	95.4545454545455	Unknown	Paez_Espino_2016		Plants	Rhizoplane	Unknown	Unknown	Unknown	Unknown	Unknown	Unknown	Unknown	Unknown	Unknown	12603	Unknown	Unknown	Unknown	Unknown	Unknown	Paez-Espino_16_Genomes.fasta	3300003391.a:JGI26135J50243_100002	22	Bona_Fide_Phage_Homology	3300003391_a_JGI26135J50243_100002	Unknown	Unknown	Unknown	Unknown	Unknown	Unknown	Unknown	Unknown	Unknown	Unknown	22.7272727272727	2.9431808945	Unknown
Seq_104443	11	Seq_159640	22.4489795918367	Complete	Paez_Espino_2016		Plants	Rhizoplane	Unknown	Unknown	Unknown	Unknown	Unknown	Unknown	Unknown	Unknown	Unknown	34246	Level3_Lineage_764	Level2_Lineage_262	Level1_Lineage_58	Unknown	Unknown	Paez-Espino_16_Genomes.fasta	3300003392.a:JGI26134J50242_100001	49	Bona_Fide_Phage_Homology	3300003392_a_JGI26134J50242_100001	Unknown	Unknown	Unknown	Unknown	Unknown	Unknown	Unknown	Unknown	Unknown	Unknown	12.2448979591837	3.9318978882	Unknown
Seq_104444	Unknown	Unknown	Unknown	Unknown	Paez_Espino_2016		Aquatic	Freshwater	Unknown	Unknown	Unknown	Unknown	Unknown	Unknown	Unknown	Unknown	Unknown	44093	Unknown	Unknown	Unknown	Unknown	Unknown	Paez-Espino_16_Genomes.fasta	3300003393.a:JGI25909J50240_1000012	81	pVOGs_Homology	3300003393_a_JGI25909J50240_1000012	Unknown	Unknown	Unknown	Unknown	Unknown	Unknown	Unknown	Unknown	Unknown	Unknown	25.9259259259259	18.7506148228	Unknown
Seq_104445	Unknown	Unknown	Unknown	Unknown	Paez_Espino_2016		Aquatic	Freshwater	Unknown	Unknown	Unknown	Unknown	Unknown	Unknown	Unknown	Unknown	Unknown	39593	Unknown	Unknown	Unknown	Unknown	Unknown	Paez-Espino_16_Genomes.fasta	3300003393.a:JGI25909J50240_1000019	34	pVOGs_Homology	3300003393_a_JGI25909J50240_1000019	Unknown	Unknown	Unknown	Unknown	Unknown	Unknown	Unknown	Unknown	Unknown	Unknown	38.2352941176471	10.2558545479	Unknown
Seq_104446	3	Seq_189631	7.31707317073171	Unknown	Paez_Espino_2016		Aquatic	Freshwater	Unknown	Unknown	Unknown	Unknown	Unknown	Unknown	Unknown	Unknown	Unknown	33689	Unknown	Unknown	Unknown	Unknown	Unknown	Paez-Espino_16_Genomes.fasta	3300003393.a:JGI25909J50240_1000033	41	Manual_Curation	3300003393_a_JGI25909J50240_1000033	Unknown	Unknown	Unknown	Unknown	Unknown	Unknown	Unknown	Unknown	Unknown	Unknown	Unknown	Unknown	Unknown
Seq_104447	Unknown	Unknown	Unknown	Unknown	Paez_Espino_2016		Aquatic	Freshwater	Unknown	Unknown	Unknown	Unknown	Unknown	Unknown	Unknown	Unknown	Unknown	30360	Unknown	Unknown	Unknown	Unknown	Unknown	Paez-Espino_16_Genomes.fasta	3300003393.a:JGI25909J50240_1000040	21	pVOGs_Homology	3300003393_a_JGI25909J50240_1000040	Unknown	Unknown	Unknown	Unknown	Unknown	Unknown	Unknown	Unknown	Unknown	Unknown	28.5714285714286	5.2939299414	Unknown
Seq_104448	3	Seq_1519	6.66666666666667	Unknown	Paez_Espino_2016		Aquatic	Freshwater	Unknown	Unknown	Unknown	Unknown	Unknown	Unknown	Unknown	Unknown	Unknown	29099	Unknown	Unknown	Unknown	Unknown	Unknown	Paez-Espino_16_Genomes.fasta	3300003393.a:JGI25909J50240_1000047	45	Unknown	3300003393_a_JGI25909J50240_1000047	Unknown	Unknown	Unknown	Unknown	Unknown	Unknown	Unknown	Unknown	Unknown	Unknown	Unknown	Unknown	Unknown
Seq_104449	Unknown	Unknown	Unknown	Unknown	Paez_Espino_2016		Aquatic	Freshwater	Unknown	Unknown	Unknown	Unknown	Unknown	Unknown	Unknown	Unknown	Unknown	27033	Unknown	Unknown	Unknown	Unknown	Unknown	Paez-Espino_16_Genomes.fasta	3300003393.a:JGI25909J50240_1000054	28	Unknown	3300003393_a_JGI25909J50240_1000054	Unknown	Unknown	Unknown	Unknown	Unknown	Unknown	Unknown	Unknown	Unknown	Unknown	3.57142857142857	1	Unknown
Seq_10445	5	Seq_193383	41.6666666666667	Unknown	Coutinho_2017	marine metagenome genome assembly, contig: Assembly-24122-SUB-0.75-ITER-6-EPOV_M4OS_Seq_22	Aquatic	Marine	Unknown	Unknown	Unknown	Unknown	Unknown	Unknown	Unknown	Unknown	Unknown	4499	Unknown	Unknown	Unknown	Unknown	Unknown	Coutinho_Genomes_17.fasta	ENA|FUIF01014400|FUIF01014400.1	12	Bona_Fide_Phage_Homology	ENA_FUIF01014400_FUIF01014400_1	Unknown	Unknown	Unknown	Unknown	Unknown	Unknown	Unknown	Unknown	Unknown	Unknown	8.33333333333333	1	Unknown
Seq_104450	Unknown	Unknown	Unknown	Unknown	Paez_Espino_2016		Aquatic	Freshwater	Unknown	Unknown	Unknown	Unknown	Unknown	Unknown	Unknown	Unknown	Unknown	25392	Unknown	Unknown	Unknown	Unknown	Unknown	Paez-Espino_16_Genomes.fasta	3300003393.a:JGI25909J50240_1000061	44	pVOGs_Homology	3300003393_a_JGI25909J50240_1000061	Unknown	Unknown	Unknown	Unknown	Unknown	Unknown	Unknown	Unknown	Unknown	Unknown	22.7272727272727	6.201773364	Unknown
Seq_104451	10	Seq_108038	25.6410256410256	Unknown	Paez_Espino_2016		Aquatic	Freshwater	Unknown	Unknown	Unknown	Unknown	Unknown	Unknown	Unknown	Unknown	Unknown	24597	Unknown	Unknown	Unknown	Unknown	Unknown	Paez-Espino_16_Genomes.fasta	3300003393.a:JGI25909J50240_1000068	39	Bona_Fide_Phage_Homology	3300003393_a_JGI25909J50240_1000068	Unknown	Unknown	Unknown	Unknown	Unknown	Unknown	Unknown	Unknown	Unknown	Unknown	10.2564102564103	1.1187095723	Unknown
Seq_104452	2	Seq_97350	5.26315789473684	Unknown	Paez_Espino_2016		Aquatic	Freshwater	Unknown	Unknown	Unknown	Unknown	Unknown	Unknown	Unknown	Unknown	Unknown	21954	Unknown	Unknown	Unknown	Unknown	Unknown	Paez-Espino_16_Genomes.fasta	3300003393.a:JGI25909J50240_1000089	38	Unknown	3300003393_a_JGI25909J50240_1000089	Unknown	Unknown	Unknown	Unknown	Unknown	Unknown	Unknown	Unknown	Unknown	Unknown	2.63157894736842	0.0220358882	Unknown
Seq_104453	6	Seq_95191	37.5	Unknown	Paez_Espino_2016		Aquatic	Freshwater	Unknown	Unknown	Unknown	Unknown	Unknown	Unknown	Unknown	Unknown	Unknown	21167	Unknown	Unknown	Unknown	Unknown	Unknown	Paez-Espino_16_Genomes.fasta	3300003393.a:JGI25909J50240_1000096	16	Bona_Fide_Phage_Homology	3300003393_a_JGI25909J50240_1000096	Unknown	Unknown	Unknown	Unknown	Unknown	Unknown	Unknown	Unknown	Unknown	Unknown	6.25	0.9269690691	Unknown
Seq_104454	15	Seq_68084	83.3333333333333	Unknown	Paez_Espino_2016		Aquatic	Freshwater	Unknown	Unknown	Unknown	Unknown	Unknown	Unknown	Unknown	Unknown	Unknown	20600	Unknown	Unknown	Unknown	Unknown	Unknown	Paez-Espino_16_Genomes.fasta	3300003393.a:JGI25909J50240_1000103	18	Bona_Fide_Phage_Homology	3300003393_a_JGI25909J50240_1000103	Unknown	Unknown	Unknown	Unknown	Unknown	Unknown	Unknown	Unknown	Unknown	Unknown	5.55555555555556	0.0345412843	Unknown
Seq_104455	Unknown	Unknown	Unknown	Unknown	Paez_Espino_2016		Aquatic	Freshwater	Unknown	Unknown	Unknown	Unknown	Unknown	Unknown	Unknown	Unknown	Unknown	20009	Unknown	Unknown	Unknown	Unknown	Unknown	Paez-Espino_16_Genomes.fasta	3300003393.a:JGI25909J50240_1000110	24	pVOGs_Homology	3300003393_a_JGI25909J50240_1000110	Unknown	Unknown	Unknown	Unknown	Unknown	Unknown	Unknown	Unknown	Unknown	Unknown	25	5.2901326736	Unknown
Seq_104456	5	Seq_96379	11.3636363636364	Unknown	Paez_Espino_2016		Aquatic	Freshwater	Unknown	Unknown	Unknown	Unknown	Unknown	Unknown	Unknown	Unknown	Unknown	19683	Unknown	Unknown	Unknown	Unknown	Unknown	Paez-Espino_16_Genomes.fasta	3300003393.a:JGI25909J50240_1000117	44	Unknown	3300003393_a_JGI25909J50240_1000117	Unknown	Unknown	Unknown	Unknown	Unknown	Unknown	Unknown	Unknown	Unknown	Unknown	11.3636363636364	1.8470832571	Unknown
Seq_104457	3	Seq_65422	10.3448275862069	Unknown	Paez_Espino_2016		Aquatic	Freshwater	Unknown	Unknown	Unknown	Unknown	Unknown	Unknown	Unknown	Unknown	Unknown	19267	Unknown	Unknown	Unknown	Unknown	Unknown	Paez-Espino_16_Genomes.fasta	3300003393.a:JGI25909J50240_1000124	29	Unknown	3300003393_a_JGI25909J50240_1000124	Unknown	Unknown	Unknown	Unknown	Unknown	Unknown	Unknown	Unknown	Unknown	Unknown	6.89655172413793	1.0185170162	Unknown
Seq_104458	15	Seq_66219	55.5555555555555	Unknown	Paez_Espino_2016		Aquatic	Freshwater	Unknown	Unknown	Unknown	Unknown	Unknown	Unknown	Unknown	Unknown	Unknown	18601	Unknown	Unknown	Unknown	Unknown	Unknown	Paez-Espino_16_Genomes.fasta	3300003393.a:JGI25909J50240_1000131	27	Bona_Fide_Phage_Homology	3300003393_a_JGI25909J50240_1000131	Unknown	Unknown	Unknown	Unknown	Unknown	Unknown	Unknown	Unknown	Unknown	Unknown	14.8148148148148	3.962826045	Unknown
Seq_104459	2	Seq_140438	11.1111111111111	Unknown	Paez_Espino_2016		Aquatic	Freshwater	Unknown	Unknown	Unknown	Unknown	Unknown	Unknown	Unknown	Unknown	Unknown	18355	Unknown	Unknown	Unknown	Unknown	Unknown	Paez-Espino_16_Genomes.fasta	3300003393.a:JGI25909J50240_1000138	18	Unknown	3300003393_a_JGI25909J50240_1000138	Unknown	Unknown	Unknown	Unknown	Unknown	Unknown	Unknown	Unknown	Unknown	Unknown	5.55555555555556	0.0449668325	Unknown
Seq_10446	4	Seq_63369	57.1428571428571	Unknown	Coutinho_2017	marine metagenome genome assembly, contig: Assembly-24122-SUB-0.75-ITER-6-EPOV_M4OS_Seq_34	Aquatic	Marine	Unknown	Unknown	Unknown	Unknown	Unknown	Unknown	Unknown	Unknown	Unknown	3721	Unknown	Unknown	Unknown	Unknown	Unknown	Coutinho_Genomes_17.fasta	ENA|FUIF01014401|FUIF01014401.1	7	Bona_Fide_Phage_Homology	ENA_FUIF01014401_FUIF01014401_1	Unknown	Unknown	Unknown	Unknown	Unknown	Unknown	Unknown	Unknown	Unknown	Unknown	14.2857142857143	0.9567635419	Unknown
Seq_104460	1	Seq_70503	5.55555555555556	Unknown	Paez_Espino_2016		Aquatic	Freshwater	Unknown	Unknown	Unknown	Unknown	Unknown	Unknown	Unknown	Unknown	Unknown	16218	Unknown	Unknown	Unknown	Unknown	Unknown	Paez-Espino_16_Genomes.fasta	3300003393.a:JGI25909J50240_1000166	18	Unknown	3300003393_a_JGI25909J50240_1000166	Unknown	Unknown	Unknown	Unknown	Unknown	Unknown	Unknown	Unknown	Unknown	Unknown	Unknown	Unknown	Unknown
Seq_104461	10	Seq_106463	100	Unknown	Paez_Espino_2016		Aquatic	Freshwater	Unknown	Unknown	Unknown	Unknown	Unknown	Unknown	Unknown	Unknown	Unknown	16038	Unknown	Unknown	Unknown	Unknown	Unknown	Paez-Espino_16_Genomes.fasta	3300003393.a:JGI25909J50240_1000173	10	Bona_Fide_Phage_Homology	3300003393_a_JGI25909J50240_1000173	Unknown	Unknown	Unknown	Unknown	Unknown	Unknown	Unknown	Unknown	Unknown	Unknown	30	1.8686827322	Unknown
Seq_104462	9	Seq_107052	22.5	Unknown	Paez_Espino_2016		Aquatic	Freshwater	Unknown	Unknown	Unknown	Unknown	Unknown	Unknown	Unknown	Unknown	Unknown	15362	Unknown	Unknown	Unknown	Unknown	Unknown	Paez-Espino_16_Genomes.fasta	3300003393.a:JGI25909J50240_1000187	40	Bona_Fide_Phage_Homology	3300003393_a_JGI25909J50240_1000187	Unknown	Unknown	Unknown	Unknown	Unknown	Unknown	Unknown	Unknown	Unknown	Unknown	10	2.2626828421	Unknown
Seq_104463	3	Seq_103785	25	Unknown	Paez_Espino_2016		Aquatic	Freshwater	Unknown	Unknown	Unknown	Unknown	Unknown	Unknown	Unknown	Unknown	Unknown	14965	Unknown	Unknown	Unknown	Unknown	Unknown	Paez-Espino_16_Genomes.fasta	3300003393.a:JGI25909J50240_1000201	12	Bona_Fide_Phage_Homology	3300003393_a_JGI25909J50240_1000201	Unknown	Unknown	Unknown	Unknown	Unknown	Unknown	Unknown	Unknown	Unknown	Unknown	Unknown	Unknown	Unknown
Seq_104464	2	Seq_80186	8.33333333333333	Unknown	Paez_Espino_2016		Aquatic	Freshwater	Unknown	Unknown	Unknown	Unknown	Unknown	Unknown	Unknown	Unknown	Unknown	14853	Unknown	Unknown	Unknown	Unknown	Unknown	Paez-Espino_16_Genomes.fasta	3300003393.a:JGI25909J50240_1000208	24	Unknown	3300003393_a_JGI25909J50240_1000208	Unknown	Unknown	Unknown	Unknown	Unknown	Unknown	Unknown	Unknown	Unknown	Unknown	12.5	2.770937075	Unknown
Seq_104465	1	Seq_170717	6.25	Unknown	Paez_Espino_2016		Aquatic	Freshwater	Unknown	Unknown	Unknown	Unknown	Unknown	Unknown	Unknown	Unknown	Unknown	14419	Unknown	Unknown	Unknown	Unknown	Unknown	Paez-Espino_16_Genomes.fasta	3300003393.a:JGI25909J50240_1000222	16	Unknown	3300003393_a_JGI25909J50240_1000222	Unknown	Unknown	Unknown	Unknown	Unknown	Unknown	Unknown	Unknown	Unknown	Unknown	Unknown	Unknown	Unknown
Seq_104466	2	Seq_178843	10.5263157894737	Unknown	Paez_Espino_2016		Aquatic	Freshwater	Unknown	Unknown	Unknown	Unknown	Unknown	Unknown	Unknown	Unknown	Unknown	13641	Unknown	Unknown	Unknown	Unknown	Unknown	Paez-Espino_16_Genomes.fasta	3300003393.a:JGI25909J50240_1000243	19	Unknown	3300003393_a_JGI25909J50240_1000243	Unknown	Unknown	Unknown	Unknown	Unknown	Unknown	Unknown	Unknown	Unknown	Unknown	15.7894736842105	2.0044186937	Unknown
Seq_104467	Unknown	Unknown	Unknown	Unknown	Paez_Espino_2016		Aquatic	Freshwater	Unknown	Unknown	Unknown	Unknown	Unknown	Unknown	Unknown	Unknown	Unknown	13208	Unknown	Unknown	Unknown	Unknown	Unknown	Paez-Espino_16_Genomes.fasta	3300003393.a:JGI25909J50240_1000264	16	pVOGs_Homology	3300003393_a_JGI25909J50240_1000264	Unknown	Unknown	Unknown	Unknown	Unknown	Unknown	Unknown	Unknown	Unknown	Unknown	87.5	13.4132160985	Unknown
Seq_104468	11	Seq_46119	84.6153846153846	Unknown	Paez_Espino_2016		Aquatic	Freshwater	Unknown	Unknown	Unknown	Unknown	Unknown	Unknown	Unknown	Unknown	Unknown	12817	Unknown	Unknown	Unknown	Unknown	Unknown	Paez-Espino_16_Genomes.fasta	3300003393.a:JGI25909J50240_1000285	13	Bona_Fide_Phage_Homology	3300003393_a_JGI25909J50240_1000285	Unknown	Unknown	Unknown	Unknown	Unknown	Unknown	Unknown	Unknown	Unknown	Unknown	15.3846153846154	2	Unknown
Seq_104469	2	Seq_23223	11.7647058823529	Unknown	Paez_Espino_2016		Aquatic	Freshwater	Unknown	Unknown	Unknown	Unknown	Unknown	Unknown	Unknown	Unknown	Unknown	12587	Unknown	Unknown	Unknown	Unknown	Unknown	Paez-Espino_16_Genomes.fasta	3300003393.a:JGI25909J50240_1000299	17	Unknown	3300003393_a_JGI25909J50240_1000299	Unknown	Unknown	Unknown	Unknown	Unknown	Unknown	Unknown	Unknown	Unknown	Unknown	Unknown	Unknown	Unknown
Seq_10447	4	Seq_22633	80	Unknown	Coutinho_2017	marine metagenome genome assembly, contig: Assembly-24122-SUB-0.75-ITER-6-EPOV_M4OS_Seq_43	Aquatic	Marine	Unknown	Unknown	Unknown	Unknown	Unknown	Unknown	Unknown	Unknown	Unknown	3363	Unknown	Unknown	Unknown	Unknown	Unknown	Coutinho_Genomes_17.fasta	ENA|FUIF01014402|FUIF01014402.1	5	Bona_Fide_Phage_Homology	ENA_FUIF01014402_FUIF01014402_1	Unknown	Unknown	Unknown	Unknown	Unknown	Unknown	Unknown	Unknown	Unknown	Unknown	20	0.8313836063	Unknown
Seq_104470	10	Seq_104251	40	Unknown	Paez_Espino_2016		Aquatic	Freshwater	Unknown	Unknown	Unknown	Unknown	Unknown	Unknown	Unknown	Unknown	Unknown	12122	Unknown	Unknown	Unknown	Unknown	Unknown	Paez-Espino_16_Genomes.fasta	3300003393.a:JGI25909J50240_1000320	25	Bona_Fide_Phage_Homology	3300003393_a_JGI25909J50240_1000320	Unknown	Unknown	Unknown	Unknown	Unknown	Unknown	Unknown	Unknown	Unknown	Unknown	4	0.9095715588	Unknown
Seq_104471	8	Seq_115000	47.0588235294118	Unknown	Paez_Espino_2016		Aquatic	Freshwater	Unknown	Unknown	Unknown	Unknown	Unknown	Unknown	Unknown	Unknown	Unknown	11923	Unknown	Unknown	Unknown	Unknown	Unknown	Paez-Espino_16_Genomes.fasta	3300003393.a:JGI25909J50240_1000334	17	Bona_Fide_Phage_Homology	3300003393_a_JGI25909J50240_1000334	Unknown	Unknown	Unknown	Unknown	Unknown	Unknown	Unknown	Unknown	Unknown	Unknown	5.88235294117647	1	Unknown
Seq_104472	9	Seq_104600	69.2307692307692	Unknown	Paez_Espino_2016		Aquatic	Freshwater	Unknown	Unknown	Unknown	Unknown	Unknown	Unknown	Unknown	Unknown	Unknown	11776	Unknown	Unknown	Unknown	Unknown	Unknown	Paez-Espino_16_Genomes.fasta	3300003393.a:JGI25909J50240_1000341	13	Bona_Fide_Phage_Homology	3300003393_a_JGI25909J50240_1000341	Unknown	Unknown	Unknown	Unknown	Unknown	Unknown	Unknown	Unknown	Unknown	Unknown	15.3846153846154	0.0047211441	Unknown
Seq_104473	3	Seq_86009	21.4285714285714	Unknown	Paez_Espino_2016		Aquatic	Freshwater	Unknown	Unknown	Unknown	Unknown	Unknown	Unknown	Unknown	Unknown	Unknown	11669	Unknown	Unknown	Unknown	Unknown	Unknown	Paez-Espino_16_Genomes.fasta	3300003393.a:JGI25909J50240_1000348	14	Bona_Fide_Phage_Homology	3300003393_a_JGI25909J50240_1000348	Unknown	Unknown	Unknown	Unknown	Unknown	Unknown	Unknown	Unknown	Unknown	Unknown	21.4285714285714	2.9095715588	Unknown
Seq_104474	2	Seq_191520	11.7647058823529	Unknown	Paez_Espino_2016		Aquatic	Freshwater	Unknown	Unknown	Unknown	Unknown	Unknown	Unknown	Unknown	Unknown	Unknown	11595	Unknown	Unknown	Unknown	Unknown	Unknown	Paez-Espino_16_Genomes.fasta	3300003393.a:JGI25909J50240_1000355	17	Unknown	3300003393_a_JGI25909J50240_1000355	Unknown	Unknown	Unknown	Unknown	Unknown	Unknown	Unknown	Unknown	Unknown	Unknown	11.7647058823529	1.8568808096	Unknown
Seq_104475	11	Seq_94889	73.3333333333333	Unknown	Paez_Espino_2016		Aquatic	Freshwater	Unknown	Unknown	Unknown	Unknown	Unknown	Unknown	Unknown	Unknown	Unknown	11353	Unknown	Unknown	Unknown	Unknown	Unknown	Paez-Espino_16_Genomes.fasta	3300003393.a:JGI25909J50240_1000376	15	Bona_Fide_Phage_Homology	3300003393_a_JGI25909J50240_1000376	Unknown	Unknown	Unknown	Unknown	Unknown	Unknown	Unknown	Unknown	Unknown	Unknown	6.66666666666667	1	Unknown
Seq_104476	17	Seq_108038	94.4444444444445	Unknown	Paez_Espino_2016		Aquatic	Freshwater	Unknown	Unknown	Unknown	Unknown	Unknown	Unknown	Unknown	Unknown	Unknown	11254	Unknown	Unknown	Unknown	Unknown	Unknown	Paez-Espino_16_Genomes.fasta	3300003393.a:JGI25909J50240_1000390	18	Bona_Fide_Phage_Homology	3300003393_a_JGI25909J50240_1000390	Unknown	Unknown	Unknown	Unknown	Unknown	Unknown	Unknown	Unknown	Unknown	Unknown	16.6666666666667	2.0882970272	Unknown
Seq_104477	12	Seq_115540	50	Unknown	Paez_Espino_2016		Aquatic	Freshwater	Unknown	Unknown	Unknown	Unknown	Unknown	Unknown	Unknown	Unknown	Unknown	11009	Unknown	Unknown	Unknown	Unknown	Unknown	Paez-Espino_16_Genomes.fasta	3300003393.a:JGI25909J50240_1000404	24	Bona_Fide_Phage_Homology	3300003393_a_JGI25909J50240_1000404	Unknown	Unknown	Unknown	Unknown	Unknown	Unknown	Unknown	Unknown	Unknown	Unknown	8.33333333333333	2	Unknown
Seq_104478	16	Seq_105697	100	Unknown	Paez_Espino_2016		Aquatic	Freshwater	Unknown	Unknown	Unknown	Unknown	Unknown	Unknown	Unknown	Unknown	Unknown	10869	Unknown	Unknown	Unknown	Unknown	Unknown	Paez-Espino_16_Genomes.fasta	3300003393.a:JGI25909J50240_1000418	16	Bona_Fide_Phage_Homology	3300003393_a_JGI25909J50240_1000418	Unknown	Unknown	Unknown	Unknown	Unknown	Unknown	Unknown	Unknown	Unknown	Unknown	31.25	3.8517403015	Unknown
Seq_104479	2	Seq_115000	25	Unknown	Paez_Espino_2016		Aquatic	Freshwater	Unknown	Unknown	Unknown	Unknown	Unknown	Unknown	Unknown	Unknown	Unknown	10796	Unknown	Unknown	Unknown	Unknown	Unknown	Paez-Espino_16_Genomes.fasta	3300003393.a:JGI25909J50240_1000425	8	Unknown	3300003393_a_JGI25909J50240_1000425	Unknown	Unknown	Unknown	Unknown	Unknown	Unknown	Unknown	Unknown	Unknown	Unknown	25	0.5589537689	Unknown
Seq_10448	3	Seq_193561	50	Unknown	Coutinho_2017	marine metagenome genome assembly, contig: Assembly-24122-SUB-0.75-ITER-6-EPOV_M4OS_Seq_55	Aquatic	Marine	Unknown	Unknown	Unknown	Unknown	Unknown	Unknown	Unknown	Unknown	Unknown	2990	Unknown	Unknown	Unknown	Unknown	Unknown	Coutinho_Genomes_17.fasta	ENA|FUIF01014403|FUIF01014403.1	6	Bona_Fide_Phage_Homology	ENA_FUIF01014403_FUIF01014403_1	Unknown	Unknown	Unknown	Unknown	Unknown	Unknown	Unknown	Unknown	Unknown	Unknown	16.6666666666667	0.9399273314	Unknown
Seq_104480	7	Seq_115540	30.4347826086957	Unknown	Paez_Espino_2016		Aquatic	Freshwater	Unknown	Unknown	Unknown	Unknown	Unknown	Unknown	Unknown	Unknown	Unknown	10738	Unknown	Unknown	Unknown	Unknown	Unknown	Paez-Espino_16_Genomes.fasta	3300003393.a:JGI25909J50240_1000432	23	Bona_Fide_Phage_Homology	3300003393_a_JGI25909J50240_1000432	Unknown	Unknown	Unknown	Unknown	Unknown	Unknown	Unknown	Unknown	Unknown	Unknown	8.69565217391304	2	Unknown
Seq_104481	4	Seq_103193	66.6666666666667	Unknown	Paez_Espino_2016		Aquatic	Freshwater	Unknown	Unknown	Unknown	Unknown	Unknown	Unknown	Unknown	Unknown	Unknown	10377	Unknown	Unknown	Unknown	Unknown	Unknown	Paez-Espino_16_Genomes.fasta	3300003393.a:JGI25909J50240_1000460	6	Bona_Fide_Phage_Homology	3300003393_a_JGI25909J50240_1000460	Unknown	Unknown	Unknown	Unknown	Unknown	Unknown	Unknown	Unknown	Unknown	Unknown	16.6666666666667	1	Unknown
Seq_104482	14	Seq_40157	77.7777777777778	Unknown	Paez_Espino_2016		Aquatic	Freshwater	Unknown	Unknown	Unknown	Unknown	Unknown	Unknown	Unknown	Unknown	Unknown	10083	Unknown	Unknown	Unknown	Unknown	Unknown	Paez-Espino_16_Genomes.fasta	3300003393.a:JGI25909J50240_1000495	18	Bona_Fide_Phage_Homology	3300003393_a_JGI25909J50240_1000495	Unknown	Unknown	Unknown	Unknown	Unknown	Unknown	Unknown	Unknown	Unknown	Unknown	27.7777777777778	4.0975716666	Unknown
Seq_104483	6	Seq_104393	30	Unknown	Paez_Espino_2016		Aquatic	Freshwater	Unknown	Unknown	Unknown	Unknown	Unknown	Unknown	Unknown	Unknown	Unknown	9961	Unknown	Unknown	Unknown	Unknown	Unknown	Paez-Espino_16_Genomes.fasta	3300003393.a:JGI25909J50240_1000509	20	Bona_Fide_Phage_Homology	3300003393_a_JGI25909J50240_1000509	Unknown	Unknown	Unknown	Unknown	Unknown	Unknown	Unknown	Unknown	Unknown	Unknown	25	3.4663004176	Unknown
Seq_104484	7	Seq_181485	50	Unknown	Paez_Espino_2016		Aquatic	Freshwater	Unknown	Unknown	Unknown	Unknown	Unknown	Unknown	Unknown	Unknown	Unknown	9754	Unknown	Unknown	Unknown	Unknown	Unknown	Paez-Espino_16_Genomes.fasta	3300003393.a:JGI25909J50240_1000530	14	Bona_Fide_Phage_Homology	3300003393_a_JGI25909J50240_1000530	Unknown	Unknown	Unknown	Unknown	Unknown	Unknown	Unknown	Unknown	Unknown	Unknown	14.2857142857143	2	Unknown
Seq_104485	6	Seq_68084	100	Unknown	Paez_Espino_2016		Aquatic	Freshwater	Unknown	Unknown	Unknown	Unknown	Unknown	Unknown	Unknown	Unknown	Unknown	9271	Unknown	Unknown	Unknown	Unknown	Unknown	Paez-Espino_16_Genomes.fasta	3300003393.a:JGI25909J50240_1000586	6	Bona_Fide_Phage_Homology	3300003393_a_JGI25909J50240_1000586	Unknown	Unknown	Unknown	Unknown	Unknown	Unknown	Unknown	Unknown	Unknown	Unknown	33.3333333333333	2	Unknown
Seq_104486	Unknown	Unknown	Unknown	Unknown	Paez_Espino_2016		Aquatic	Freshwater	Unknown	Unknown	Unknown	Unknown	Unknown	Unknown	Unknown	Unknown	Unknown	9227	Unknown	Unknown	Unknown	Unknown	Unknown	Paez-Espino_16_Genomes.fasta	3300003393.a:JGI25909J50240_1000593	9	pVOGs_Homology	3300003393_a_JGI25909J50240_1000593	Unknown	Unknown	Unknown	Unknown	Unknown	Unknown	Unknown	Unknown	Unknown	Unknown	77.7777777777778	6.8930153031	Unknown
Seq_104487	2	Seq_161896	9.52380952380952	Unknown	Paez_Espino_2016		Aquatic	Freshwater	Unknown	Unknown	Unknown	Unknown	Unknown	Unknown	Unknown	Unknown	Unknown	9155	Unknown	Unknown	Unknown	Unknown	Unknown	Paez-Espino_16_Genomes.fasta	3300003393.a:JGI25909J50240_1000600	21	Unknown	3300003393_a_JGI25909J50240_1000600	Unknown	Unknown	Unknown	Unknown	Unknown	Unknown	Unknown	Unknown	Unknown	Unknown	19.047619047619	3.0462729495	Unknown
Seq_104488	3	Seq_23223	27.2727272727273	Unknown	Paez_Espino_2016		Aquatic	Freshwater	Unknown	Unknown	Unknown	Unknown	Unknown	Unknown	Unknown	Unknown	Unknown	9129	Unknown	Unknown	Unknown	Unknown	Unknown	Paez-Espino_16_Genomes.fasta	3300003393.a:JGI25909J50240_1000607	11	Bona_Fide_Phage_Homology	3300003393_a_JGI25909J50240_1000607	Unknown	Unknown	Unknown	Unknown	Unknown	Unknown	Unknown	Unknown	Unknown	Unknown	Unknown	Unknown	Unknown
Seq_104489	5	Seq_95236	62.5	Unknown	Paez_Espino_2016		Aquatic	Freshwater	Unknown	Unknown	Unknown	Unknown	Unknown	Unknown	Unknown	Unknown	Unknown	9000	Unknown	Unknown	Unknown	Unknown	Unknown	Paez-Espino_16_Genomes.fasta	3300003393.a:JGI25909J50240_1000628	8	Bona_Fide_Phage_Homology	3300003393_a_JGI25909J50240_1000628	Unknown	Unknown	Unknown	Unknown	Unknown	Unknown	Unknown	Unknown	Unknown	Unknown	Unknown	Unknown	Unknown
Seq_10449	4	Seq_22007	33.3333333333333	Unknown	Coutinho_2017	marine metagenome genome assembly, contig: Assembly-24122-SUB-0.75-ITER-6-EPOV_M4OS_Seq_65	Aquatic	Marine	Unknown	Unknown	Unknown	Unknown	Unknown	Unknown	Unknown	Unknown	Unknown	2790	Unknown	Unknown	Unknown	Unknown	Unknown	Coutinho_Genomes_17.fasta	ENA|FUIF01014404|FUIF01014404.1	12	Bona_Fide_Phage_Homology	ENA_FUIF01014404_FUIF01014404_1	Unknown	Unknown	Unknown	Unknown	Unknown	Unknown	Unknown	Unknown	Unknown	Unknown	Unknown	Unknown	Unknown
Seq_104490	5	Seq_43209	71.4285714285714	Unknown	Paez_Espino_2016		Aquatic	Freshwater	Unknown	Unknown	Unknown	Unknown	Unknown	Unknown	Unknown	Unknown	Unknown	8821	Unknown	Unknown	Unknown	Unknown	Unknown	Paez-Espino_16_Genomes.fasta	3300003393.a:JGI25909J50240_1000663	7	Bona_Fide_Phage_Homology	3300003393_a_JGI25909J50240_1000663	Unknown	Unknown	Unknown	Unknown	Unknown	Unknown	Unknown	Unknown	Unknown	Unknown	14.2857142857143	1	Unknown
Seq_104491	5	Seq_82452	33.3333333333333	Unknown	Paez_Espino_2016		Aquatic	Freshwater	Unknown	Unknown	Unknown	Unknown	Unknown	Unknown	Unknown	Unknown	Unknown	8777	Unknown	Unknown	Unknown	Unknown	Unknown	Paez-Espino_16_Genomes.fasta	3300003393.a:JGI25909J50240_1000670	15	Bona_Fide_Phage_Homology	3300003393_a_JGI25909J50240_1000670	Unknown	Unknown	Unknown	Unknown	Unknown	Unknown	Unknown	Unknown	Unknown	Unknown	33.3333333333333	4.7943670858	Unknown
Seq_104492	9	Seq_109591	60	Unknown	Paez_Espino_2016		Aquatic	Freshwater	Unknown	Unknown	Unknown	Unknown	Unknown	Unknown	Unknown	Unknown	Unknown	8144	Unknown	Unknown	Unknown	Unknown	Unknown	Paez-Espino_16_Genomes.fasta	3300003393.a:JGI25909J50240_1000775	15	Bona_Fide_Phage_Homology	3300003393_a_JGI25909J50240_1000775	Unknown	Unknown	Unknown	Unknown	Unknown	Unknown	Unknown	Unknown	Unknown	Unknown	6.66666666666667	1	Unknown
Seq_104493	9	Seq_105050	90	Unknown	Paez_Espino_2016		Aquatic	Freshwater	Unknown	Unknown	Unknown	Unknown	Unknown	Unknown	Unknown	Unknown	Unknown	8092	Unknown	Unknown	Unknown	Unknown	Unknown	Paez-Espino_16_Genomes.fasta	3300003393.a:JGI25909J50240_1000789	10	Bona_Fide_Phage_Homology	3300003393_a_JGI25909J50240_1000789	Unknown	Unknown	Unknown	Unknown	Unknown	Unknown	Unknown	Unknown	Unknown	Unknown	40	4	Unknown
Seq_104494	2	Seq_29823	20	Unknown	Paez_Espino_2016		Aquatic	Freshwater	Unknown	Unknown	Unknown	Unknown	Unknown	Unknown	Unknown	Unknown	Unknown	7908	Unknown	Unknown	Unknown	Unknown	Unknown	Paez-Espino_16_Genomes.fasta	3300003393.a:JGI25909J50240_1000824	10	Unknown	3300003393_a_JGI25909J50240_1000824	Unknown	Unknown	Unknown	Unknown	Unknown	Unknown	Unknown	Unknown	Unknown	Unknown	10	0.114417372	Unknown
Seq_104495	6	Seq_103610	100	Unknown	Paez_Espino_2016		Aquatic	Freshwater	Unknown	Unknown	Unknown	Unknown	Unknown	Unknown	Unknown	Unknown	Unknown	7706	Unknown	Unknown	Unknown	Unknown	Unknown	Paez-Espino_16_Genomes.fasta	3300003393.a:JGI25909J50240_1000859	6	Bona_Fide_Phage_Homology	3300003393_a_JGI25909J50240_1000859	Unknown	Unknown	Unknown	Unknown	Unknown	Unknown	Unknown	Unknown	Unknown	Unknown	66.6666666666667	3.9583177292	Unknown
Seq_104496	3	Seq_46672	20	Unknown	Paez_Espino_2016		Aquatic	Freshwater	Unknown	Unknown	Unknown	Unknown	Unknown	Unknown	Unknown	Unknown	Unknown	7628	Unknown	Unknown	Unknown	Unknown	Unknown	Paez-Espino_16_Genomes.fasta	3300003393.a:JGI25909J50240_1000880	15	Bona_Fide_Phage_Homology	3300003393_a_JGI25909J50240_1000880	Unknown	Unknown	Unknown	Unknown	Unknown	Unknown	Unknown	Unknown	Unknown	Unknown	6.66666666666667	1	Unknown
Seq_104497	1	Seq_116693	10	Unknown	Paez_Espino_2016		Aquatic	Freshwater	Unknown	Unknown	Unknown	Unknown	Unknown	Unknown	Unknown	Unknown	Unknown	7413	Unknown	Unknown	Unknown	Unknown	Unknown	Paez-Espino_16_Genomes.fasta	3300003393.a:JGI25909J50240_1000936	10	Unknown	3300003393_a_JGI25909J50240_1000936	Unknown	Unknown	Unknown	Unknown	Unknown	Unknown	Unknown	Unknown	Unknown	Unknown	Unknown	Unknown	Unknown
Seq_104498	9	Seq_115540	56.25	Unknown	Paez_Espino_2016		Aquatic	Freshwater	Unknown	Unknown	Unknown	Unknown	Unknown	Unknown	Unknown	Unknown	Unknown	7311	Unknown	Unknown	Unknown	Unknown	Unknown	Paez-Espino_16_Genomes.fasta	3300003393.a:JGI25909J50240_1000957	16	Bona_Fide_Phage_Homology	3300003393_a_JGI25909J50240_1000957	Unknown	Unknown	Unknown	Unknown	Unknown	Unknown	Unknown	Unknown	Unknown	Unknown	18.75	2.480729716	Unknown
Seq_104499	7	Seq_104668	58.3333333333333	Unknown	Paez_Espino_2016		Aquatic	Freshwater	Unknown	Unknown	Unknown	Unknown	Unknown	Unknown	Unknown	Unknown	Unknown	7224	Unknown	Unknown	Unknown	Unknown	Unknown	Paez-Espino_16_Genomes.fasta	3300003393.a:JGI25909J50240_1000978	12	Bona_Fide_Phage_Homology	3300003393_a_JGI25909J50240_1000978	Unknown	Unknown	Unknown	Unknown	Unknown	Unknown	Unknown	Unknown	Unknown	Unknown	8.33333333333333	0.962826045	Unknown
Seq_1045	2	Seq_67019	50	Unknown	Coutinho_2017	marine metagenome genome assembly, contig: Assembly-10155-SUB-0.1-ITER-6-EA_tenuis_DNA_SISPA_Seq_25	Aquatic	Marine	Unknown	Bacteria	Proteobacteria	Unknown	Unknown	Unknown	Unknown	Unknown	Unknown	3277	Unknown	Unknown	Unknown	Unknown	Unknown	Coutinho_Genomes_17.fasta	ENA|FUIF01001298|FUIF01001298.1	4	Unknown	ENA_FUIF01001298_FUIF01001298_1	Unknown	Unknown	Unknown	Unknown	Unknown	Unknown	Unknown	Unknown	Unknown	Unknown	Unknown	Unknown	Unknown
Seq_10450	5	Seq_22626	62.5	Unknown	Coutinho_2017	marine metagenome genome assembly, contig: Assembly-24122-SUB-0.75-ITER-6-EPOV_M5OD_Seq_8	Aquatic	Marine	Unknown	Unknown	Unknown	Unknown	Unknown	Unknown	Unknown	Unknown	Unknown	3992	Unknown	Unknown	Unknown	Unknown	Unknown	Coutinho_Genomes_17.fasta	ENA|FUIF01014405|FUIF01014405.1	8	Bona_Fide_Phage_Homology	ENA_FUIF01014405_FUIF01014405_1	Unknown	Unknown	Unknown	Unknown	Unknown	Unknown	Unknown	Unknown	Unknown	Unknown	37.5	2.9095715588	Unknown
Seq_104500	3	Seq_53249	12	Unknown	Paez_Espino_2016		Aquatic	Freshwater	Unknown	Unknown	Unknown	Unknown	Unknown	Unknown	Unknown	Unknown	Unknown	7184	Unknown	Unknown	Unknown	Unknown	Unknown	Paez-Espino_16_Genomes.fasta	3300003393.a:JGI25909J50240_1000992	25	Unknown	3300003393_a_JGI25909J50240_1000992	Unknown	Unknown	Unknown	Unknown	Unknown	Unknown	Unknown	Unknown	Unknown	Unknown	12	2.8962378573	Unknown
Seq_104501	4	Seq_106947	22.2222222222222	Unknown	Paez_Espino_2016		Aquatic	Freshwater	Unknown	Unknown	Unknown	Unknown	Unknown	Unknown	Unknown	Unknown	Unknown	7135	Unknown	Unknown	Unknown	Unknown	Unknown	Paez-Espino_16_Genomes.fasta	3300003393.a:JGI25909J50240_1001013	18	Bona_Fide_Phage_Homology	3300003393_a_JGI25909J50240_1001013	Unknown	Unknown	Unknown	Unknown	Unknown	Unknown	Unknown	Unknown	Unknown	Unknown	16.6666666666667	2.9786424768	Unknown
Seq_104502	11	Seq_40157	78.5714285714285	Unknown	Paez_Espino_2016		Aquatic	Freshwater	Unknown	Unknown	Unknown	Unknown	Unknown	Unknown	Unknown	Unknown	Unknown	6958	Unknown	Unknown	Unknown	Unknown	Unknown	Paez-Espino_16_Genomes.fasta	3300003393.a:JGI25909J50240_1001076	14	Bona_Fide_Phage_Homology	3300003393_a_JGI25909J50240_1001076	Unknown	Unknown	Unknown	Unknown	Unknown	Unknown	Unknown	Unknown	Unknown	Unknown	7.14285714285714	0.9790180948	Unknown
Seq_104503	5	Seq_46633	83.3333333333333	Unknown	Paez_Espino_2016		Aquatic	Freshwater	Unknown	Unknown	Unknown	Unknown	Unknown	Unknown	Unknown	Unknown	Unknown	6871	Unknown	Unknown	Unknown	Unknown	Unknown	Paez-Espino_16_Genomes.fasta	3300003393.a:JGI25909J50240_1001111	6	Bona_Fide_Phage_Homology	3300003393_a_JGI25909J50240_1001111	Unknown	Unknown	Unknown	Unknown	Unknown	Unknown	Unknown	Unknown	Unknown	Unknown	16.6666666666667	1	Unknown
Seq_104504	4	Seq_114992	50	Unknown	Paez_Espino_2016		Aquatic	Freshwater	Unknown	Unknown	Unknown	Unknown	Unknown	Unknown	Unknown	Unknown	Unknown	6814	Unknown	Unknown	Unknown	Unknown	Unknown	Paez-Espino_16_Genomes.fasta	3300003393.a:JGI25909J50240_1001132	8	Bona_Fide_Phage_Homology	3300003393_a_JGI25909J50240_1001132	Unknown	Unknown	Unknown	Unknown	Unknown	Unknown	Unknown	Unknown	Unknown	Unknown	Unknown	Unknown	Unknown
Seq_104505	2	Seq_95950	11.1111111111111	Unknown	Paez_Espino_2016		Aquatic	Freshwater	Unknown	Unknown	Unknown	Unknown	Unknown	Unknown	Unknown	Unknown	Unknown	6786	Unknown	Unknown	Unknown	Unknown	Unknown	Paez-Espino_16_Genomes.fasta	3300003393.a:JGI25909J50240_1001139	18	Unknown	3300003393_a_JGI25909J50240_1001139	Unknown	Unknown	Unknown	Unknown	Unknown	Unknown	Unknown	Unknown	Unknown	Unknown	5.55555555555556	1	Unknown
Seq_104506	9	Seq_104378	100	Unknown	Paez_Espino_2016		Aquatic	Freshwater	Unknown	Unknown	Unknown	Unknown	Unknown	Unknown	Unknown	Unknown	Unknown	6580	Unknown	Unknown	Unknown	Unknown	Unknown	Paez-Espino_16_Genomes.fasta	3300003393.a:JGI25909J50240_1001202	9	Bona_Fide_Phage_Homology	3300003393_a_JGI25909J50240_1001202	Unknown	Unknown	Unknown	Unknown	Unknown	Unknown	Unknown	Unknown	Unknown	Unknown	44.4444444444444	3.940918972	Unknown
Seq_104507	5	Seq_191058	62.5	Unknown	Paez_Espino_2016		Aquatic	Freshwater	Unknown	Unknown	Unknown	Unknown	Unknown	Unknown	Unknown	Unknown	Unknown	6565	Unknown	Unknown	Unknown	Unknown	Unknown	Paez-Espino_16_Genomes.fasta	3300003393.a:JGI25909J50240_1001209	8	Bona_Fide_Phage_Homology	3300003393_a_JGI25909J50240_1001209	Unknown	Unknown	Unknown	Unknown	Unknown	Unknown	Unknown	Unknown	Unknown	Unknown	Unknown	Unknown	Unknown
Seq_104508	6	Seq_168644	85.7142857142857	Unknown	Paez_Espino_2016		Aquatic	Freshwater	Unknown	Unknown	Unknown	Unknown	Unknown	Unknown	Unknown	Unknown	Unknown	6368	Unknown	Unknown	Unknown	Unknown	Unknown	Paez-Espino_16_Genomes.fasta	3300003393.a:JGI25909J50240_1001286	7	Bona_Fide_Phage_Homology	3300003393_a_JGI25909J50240_1001286	Unknown	Unknown	Unknown	Unknown	Unknown	Unknown	Unknown	Unknown	Unknown	Unknown	71.4285714285714	4.8029241565	Unknown
Seq_104509	8	Seq_104600	80	Unknown	Paez_Espino_2016		Aquatic	Freshwater	Unknown	Unknown	Unknown	Unknown	Unknown	Unknown	Unknown	Unknown	Unknown	6290	Unknown	Unknown	Unknown	Unknown	Unknown	Paez-Espino_16_Genomes.fasta	3300003393.a:JGI25909J50240_1001314	10	Bona_Fide_Phage_Homology	3300003393_a_JGI25909J50240_1001314	Unknown	Unknown	Unknown	Unknown	Unknown	Unknown	Unknown	Unknown	Unknown	Unknown	30	1.0047211441	Unknown
Seq_10451	2	Seq_195458	66.6666666666667	Unknown	Coutinho_2017	marine metagenome genome assembly, contig: Assembly-24122-SUB-0.75-ITER-6-EPOV_M5OD_Seq_9	Aquatic	Marine	Unknown	Unknown	Unknown	Unknown	Unknown	Unknown	Unknown	Unknown	Unknown	3830	Unknown	Unknown	Unknown	Unknown	Unknown	Coutinho_Genomes_17.fasta	ENA|FUIF01014406|FUIF01014406.1	3	Unknown	ENA_FUIF01014406_FUIF01014406_1	Unknown	Unknown	Unknown	Unknown	Unknown	Unknown	Unknown	Unknown	Unknown	Unknown	Unknown	Unknown	Unknown
Seq_104510	3	Seq_177095	27.2727272727273	Unknown	Paez_Espino_2016		Aquatic	Freshwater	Unknown	Unknown	Unknown	Unknown	Unknown	Unknown	Unknown	Unknown	Unknown	6221	Unknown	Unknown	Unknown	Unknown	Unknown	Paez-Espino_16_Genomes.fasta	3300003393.a:JGI25909J50240_1001349	11	Bona_Fide_Phage_Homology	3300003393_a_JGI25909J50240_1001349	Unknown	Unknown	Unknown	Unknown	Unknown	Unknown	Unknown	Unknown	Unknown	Unknown	Unknown	Unknown	Unknown
Seq_104511	7	Seq_81201	100	Unknown	Paez_Espino_2016		Aquatic	Freshwater	Unknown	Unknown	Unknown	Unknown	Unknown	Unknown	Unknown	Unknown	Unknown	6188	Unknown	Unknown	Unknown	Unknown	Unknown	Paez-Espino_16_Genomes.fasta	3300003393.a:JGI25909J50240_1001370	7	Bona_Fide_Phage_Homology	3300003393_a_JGI25909J50240_1001370	Unknown	Unknown	Unknown	Unknown	Unknown	Unknown	Unknown	Unknown	Unknown	Unknown	42.8571428571429	2.2524502314	Unknown
Seq_104512	2	Seq_57046	13.3333333333333	Unknown	Paez_Espino_2016		Aquatic	Freshwater	Unknown	Unknown	Unknown	Unknown	Unknown	Unknown	Unknown	Unknown	Unknown	6082	Unknown	Unknown	Unknown	Unknown	Unknown	Paez-Espino_16_Genomes.fasta	3300003393.a:JGI25909J50240_1001412	15	Unknown	3300003393_a_JGI25909J50240_1001412	Unknown	Unknown	Unknown	Unknown	Unknown	Unknown	Unknown	Unknown	Unknown	Unknown	20	1.9231391593	Unknown
Seq_104513	8	Seq_104191	88.8888888888889	Unknown	Paez_Espino_2016		Aquatic	Freshwater	Unknown	Unknown	Unknown	Unknown	Unknown	Unknown	Unknown	Unknown	Unknown	5923	Unknown	Unknown	Unknown	Unknown	Unknown	Paez-Espino_16_Genomes.fasta	3300003393.a:JGI25909J50240_1001510	9	Bona_Fide_Phage_Homology	3300003393_a_JGI25909J50240_1001510	Unknown	Unknown	Unknown	Unknown	Unknown	Unknown	Unknown	Unknown	Unknown	Unknown	55.5555555555556	4.0044186937	Unknown
Seq_104514	5	Seq_110503	62.5	Unknown	Paez_Espino_2016		Aquatic	Freshwater	Unknown	Unknown	Unknown	Unknown	Unknown	Unknown	Unknown	Unknown	Unknown	5876	Unknown	Unknown	Unknown	Unknown	Unknown	Paez-Espino_16_Genomes.fasta	3300003393.a:JGI25909J50240_1001538	8	Bona_Fide_Phage_Homology	3300003393_a_JGI25909J50240_1001538	Unknown	Unknown	Unknown	Unknown	Unknown	Unknown	Unknown	Unknown	Unknown	Unknown	37.5	2.9095715588	Unknown
Seq_104515	Unknown	Unknown	Unknown	Unknown	Paez_Espino_2016		Aquatic	Freshwater	Unknown	Unknown	Unknown	Unknown	Unknown	Unknown	Unknown	Unknown	Unknown	5801	Unknown	Unknown	Unknown	Unknown	Unknown	Paez-Espino_16_Genomes.fasta	3300003393.a:JGI25909J50240_1001580	8	pVOGs_Homology	3300003393_a_JGI25909J50240_1001580	Unknown	Unknown	Unknown	Unknown	Unknown	Unknown	Unknown	Unknown	Unknown	Unknown	87.5	6.7860306062	Unknown
Seq_104516	8	Seq_40029	88.8888888888889	Unknown	Paez_Espino_2016		Aquatic	Freshwater	Unknown	Unknown	Unknown	Unknown	Unknown	Unknown	Unknown	Unknown	Unknown	5664	Unknown	Unknown	Unknown	Unknown	Unknown	Paez-Espino_16_Genomes.fasta	3300003393.a:JGI25909J50240_1001678	9	Bona_Fide_Phage_Homology	3300003393_a_JGI25909J50240_1001678	Unknown	Unknown	Unknown	Unknown	Unknown	Unknown	Unknown	Unknown	Unknown	Unknown	55.5555555555556	4.9807459453	Unknown
Seq_104517	5	Seq_95236	55.5555555555556	Unknown	Paez_Espino_2016		Aquatic	Freshwater	Unknown	Unknown	Unknown	Unknown	Unknown	Unknown	Unknown	Unknown	Unknown	5610	Unknown	Unknown	Unknown	Unknown	Unknown	Paez-Espino_16_Genomes.fasta	3300003393.a:JGI25909J50240_1001720	9	Bona_Fide_Phage_Homology	3300003393_a_JGI25909J50240_1001720	Unknown	Unknown	Unknown	Unknown	Unknown	Unknown	Unknown	Unknown	Unknown	Unknown	Unknown	Unknown	Unknown
Seq_104518	6	Seq_193561	75	Unknown	Paez_Espino_2016		Aquatic	Freshwater	Unknown	Unknown	Unknown	Unknown	Unknown	Unknown	Unknown	Unknown	Unknown	5567	Unknown	Unknown	Unknown	Unknown	Unknown	Paez-Espino_16_Genomes.fasta	3300003393.a:JGI25909J50240_1001755	8	Bona_Fide_Phage_Homology	3300003393_a_JGI25909J50240_1001755	Unknown	Unknown	Unknown	Unknown	Unknown	Unknown	Unknown	Unknown	Unknown	Unknown	Unknown	Unknown	Unknown
Seq_104519	6	Seq_104920	100	Unknown	Paez_Espino_2016		Aquatic	Freshwater	Unknown	Unknown	Unknown	Unknown	Unknown	Unknown	Unknown	Unknown	Unknown	5498	Unknown	Unknown	Unknown	Unknown	Unknown	Paez-Espino_16_Genomes.fasta	3300003393.a:JGI25909J50240_1001797	6	Bona_Fide_Phage_Homology	3300003393_a_JGI25909J50240_1001797	Unknown	Unknown	Unknown	Unknown	Unknown	Unknown	Unknown	Unknown	Unknown	Unknown	83.3333333333333	4.4014770606	Unknown
Seq_10452	3	Seq_95749	37.5	Unknown	Coutinho_2017	marine metagenome genome assembly, contig: Assembly-24122-SUB-0.75-ITER-6-EPOV_M5OD_Seq_12	Aquatic	Marine	Unknown	Unknown	Unknown	Unknown	Unknown	Unknown	Unknown	Unknown	Unknown	3092	Unknown	Unknown	Unknown	Unknown	Unknown	Coutinho_Genomes_17.fasta	ENA|FUIF01014407|FUIF01014407.1	8	Bona_Fide_Phage_Homology	ENA_FUIF01014407_FUIF01014407_1	Unknown	Unknown	Unknown	Unknown	Unknown	Unknown	Unknown	Unknown	Unknown	Unknown	25	1.0044186937	Unknown
Seq_104520	10	Seq_104251	58.8235294117647	Unknown	Paez_Espino_2016		Aquatic	Freshwater	Unknown	Unknown	Unknown	Unknown	Unknown	Unknown	Unknown	Unknown	Unknown	5456	Unknown	Unknown	Unknown	Unknown	Unknown	Paez-Espino_16_Genomes.fasta	3300003393.a:JGI25909J50240_1001818	17	Bona_Fide_Phage_Homology	3300003393_a_JGI25909J50240_1001818	Unknown	Unknown	Unknown	Unknown	Unknown	Unknown	Unknown	Unknown	Unknown	Unknown	5.88235294117647	1	Unknown
Seq_104521	1	Seq_48207	8.33333333333333	Unknown	Paez_Espino_2016		Aquatic	Freshwater	Unknown	Unknown	Unknown	Unknown	Unknown	Unknown	Unknown	Unknown	Unknown	5419	Unknown	Unknown	Unknown	Unknown	Unknown	Paez-Espino_16_Genomes.fasta	3300003393.a:JGI25909J50240_1001853	12	Unknown	3300003393_a_JGI25909J50240_1001853	Unknown	Unknown	Unknown	Unknown	Unknown	Unknown	Unknown	Unknown	Unknown	Unknown	8.33333333333333	0.99126158	Unknown
Seq_104522	8	Seq_40195	66.6666666666666	Unknown	Paez_Espino_2016		Aquatic	Freshwater	Unknown	Unknown	Unknown	Unknown	Unknown	Unknown	Unknown	Unknown	Unknown	5389	Unknown	Unknown	Unknown	Unknown	Unknown	Paez-Espino_16_Genomes.fasta	3300003393.a:JGI25909J50240_1001874	12	Bona_Fide_Phage_Homology	3300003393_a_JGI25909J50240_1001874	Unknown	Unknown	Unknown	Unknown	Unknown	Unknown	Unknown	Unknown	Unknown	Unknown	16.6666666666667	1.0776637613	Unknown
Seq_104523	1	Seq_7497	5.55555555555556	Unknown	Paez_Espino_2016		Aquatic	Freshwater	Unknown	Unknown	Unknown	Unknown	Unknown	Unknown	Unknown	Unknown	Unknown	5201	Unknown	Unknown	Unknown	Unknown	Unknown	Paez-Espino_16_Genomes.fasta	3300003393.a:JGI25909J50240_1002042	18	Unknown	3300003393_a_JGI25909J50240_1002042	Unknown	Unknown	Unknown	Unknown	Unknown	Unknown	Unknown	Unknown	Unknown	Unknown	5.55555555555556	0.9695602811	Unknown
Seq_104524	Unknown	Unknown	Unknown	Unknown	Paez_Espino_2016		Aquatic	Freshwater	Unknown	Unknown	Unknown	Unknown	Unknown	Unknown	Unknown	Unknown	Unknown	5195	Unknown	Unknown	Unknown	Unknown	Unknown	Paez-Espino_16_Genomes.fasta	3300003393.a:JGI25909J50240_1002049	11	Unknown	3300003393_a_JGI25909J50240_1002049	Unknown	Unknown	Unknown	Unknown	Unknown	Unknown	Unknown	Unknown	Unknown	Unknown	Unknown	Unknown	Unknown
Seq_104525	4	Seq_106687	44.4444444444444	Unknown	Paez_Espino_2016		Aquatic	Freshwater	Unknown	Unknown	Unknown	Unknown	Unknown	Unknown	Unknown	Unknown	Unknown	5164	Unknown	Unknown	Unknown	Unknown	Unknown	Paez-Espino_16_Genomes.fasta	3300003393.a:JGI25909J50240_1002077	9	Bona_Fide_Phage_Homology	3300003393_a_JGI25909J50240_1002077	Unknown	Unknown	Unknown	Unknown	Unknown	Unknown	Unknown	Unknown	Unknown	Unknown	22.2222222222222	1.4732926923	Unknown
Seq_104526	7	Seq_102353	77.7777777777778	Unknown	Paez_Espino_2016		Aquatic	Freshwater	Unknown	Unknown	Unknown	Unknown	Unknown	Unknown	Unknown	Unknown	Unknown	5126	Unknown	Unknown	Unknown	Unknown	Unknown	Paez-Espino_16_Genomes.fasta	3300003393.a:JGI25909J50240_1002098	9	Bona_Fide_Phage_Homology	3300003393_a_JGI25909J50240_1002098	Unknown	Unknown	Unknown	Unknown	Unknown	Unknown	Unknown	Unknown	Unknown	Unknown	44.4444444444444	2.318667623	Unknown
Seq_104527	2	Seq_58672	7.69230769230769	Unknown	Paez_Espino_2016		Aquatic	Freshwater	Unknown	Unknown	Unknown	Unknown	Unknown	Unknown	Unknown	Unknown	Unknown	51888	Unknown	Unknown	Unknown	Unknown	Unknown	Paez-Espino_16_Genomes.fasta	3300003393.a:JGI25909J50240_1000006	26	Unknown	3300003393_a_JGI25909J50240_1000006	Unknown	Unknown	Unknown	Unknown	Unknown	Unknown	Unknown	Unknown	Unknown	Unknown	Unknown	Unknown	Unknown
Seq_104528	Unknown	Unknown	Unknown	Unknown	Paez_Espino_2016		Aquatic	Freshwater	Unknown	Unknown	Unknown	Unknown	Unknown	Unknown	Unknown	Unknown	Unknown	43796	Unknown	Unknown	Unknown	Unknown	Unknown	Paez-Espino_16_Genomes.fasta	3300003393.a:JGI25909J50240_1000013	38	pVOGs_Homology	3300003393_a_JGI25909J50240_1000013	Unknown	Unknown	Unknown	Unknown	Unknown	Unknown	Unknown	Unknown	Unknown	Unknown	26.3157894736842	9.0328641279	Unknown
Seq_104529	12	Seq_63379	19.047619047619	Unknown	Paez_Espino_2016		Aquatic	Freshwater	Unknown	Unknown	Unknown	Unknown	Unknown	Unknown	Unknown	Unknown	Unknown	39094	Unknown	Unknown	Unknown	Unknown	Unknown	Paez-Espino_16_Genomes.fasta	3300003393.a:JGI25909J50240_1000020	63	Manual_Curation	3300003393_a_JGI25909J50240_1000020	Unknown	Unknown	Unknown	Unknown	Unknown	Unknown	Unknown	Unknown	Unknown	Unknown	7.93650793650794	4.0286815074	Unknown
Seq_10453	11	Seq_172730	44	Unknown	Coutinho_2017	marine metagenome genome assembly, contig: Assembly-24122-SUB-0.75-ITER-6-EPOV_SFCS_Seq_1	Aquatic	Marine	Unknown	Unknown	Unknown	Unknown	Unknown	Unknown	Unknown	Unknown	Unknown	20141	Unknown	Unknown	Unknown	Unknown	Unknown	Coutinho_Genomes_17.fasta	ENA|FUIF01014408|FUIF01014408.1	25	Bona_Fide_Phage_Homology	ENA_FUIF01014408_FUIF01014408_1	Unknown	Unknown	Unknown	Unknown	Unknown	Unknown	Unknown	Unknown	Unknown	Unknown	8	1.4042383475	Unknown
Seq_104530	Unknown	Unknown	Unknown	Unknown	Paez_Espino_2016		Aquatic	Freshwater	Unknown	Unknown	Unknown	Unknown	Unknown	Unknown	Unknown	Unknown	Unknown	36284	Unknown	Unknown	Unknown	Unknown	Unknown	Paez-Espino_16_Genomes.fasta	3300003393.a:JGI25909J50240_1000027	32	Unknown	3300003393_a_JGI25909J50240_1000027	Unknown	Unknown	Unknown	Unknown	Unknown	Unknown	Unknown	Unknown	Unknown	Unknown	Unknown	Unknown	Unknown
Seq_104531	2	Seq_19329	5.71428571428571	Unknown	Paez_Espino_2016		Aquatic	Freshwater	Unknown	Unknown	Unknown	Unknown	Unknown	Unknown	Unknown	Unknown	Unknown	30336	Unknown	Unknown	Unknown	Unknown	Unknown	Paez-Espino_16_Genomes.fasta	3300003393.a:JGI25909J50240_1000041	35	Unknown	3300003393_a_JGI25909J50240_1000041	Unknown	Unknown	Unknown	Unknown	Unknown	Unknown	Unknown	Unknown	Unknown	Unknown	5.71428571428571	1.0174840549	Unknown
Seq_104532	23	Seq_102338	95.8333333333333	Unknown	Paez_Espino_2016		Aquatic	Freshwater	Unknown	Unknown	Unknown	Unknown	Unknown	Unknown	Unknown	Unknown	Unknown	26697	Unknown	Unknown	Unknown	Unknown	Unknown	Paez-Espino_16_Genomes.fasta	3300003393.a:JGI25909J50240_1000055	24	Bona_Fide_Phage_Homology	3300003393_a_JGI25909J50240_1000055	Unknown	Unknown	Unknown	Unknown	Unknown	Unknown	Unknown	Unknown	Unknown	Unknown	20.8333333333333	4.04790414	Unknown
Seq_104533	18	Seq_53249	35.2941176470588	Unknown	Paez_Espino_2016		Aquatic	Freshwater	Unknown	Unknown	Unknown	Unknown	Unknown	Unknown	Unknown	Unknown	Unknown	25345	Unknown	Unknown	Unknown	Unknown	Unknown	Paez-Espino_16_Genomes.fasta	3300003393.a:JGI25909J50240_1000062	51	Bona_Fide_Phage_Homology	3300003393_a_JGI25909J50240_1000062	Unknown	Unknown	Unknown	Unknown	Unknown	Unknown	Unknown	Unknown	Unknown	Unknown	13.7254901960784	6.0038224114	Unknown
Seq_104534	5	Seq_53548	14.7058823529412	Unknown	Paez_Espino_2016		Aquatic	Freshwater	Unknown	Unknown	Unknown	Unknown	Unknown	Unknown	Unknown	Unknown	Unknown	24491	Unknown	Unknown	Unknown	Unknown	Unknown	Paez-Espino_16_Genomes.fasta	3300003393.a:JGI25909J50240_1000069	34	Unknown	3300003393_a_JGI25909J50240_1000069	Unknown	Unknown	Unknown	Unknown	Unknown	Unknown	Unknown	Unknown	Unknown	Unknown	8.8235294117647	2.3924399914	Unknown
Seq_104535	2	Seq_75977	7.14285714285714	Unknown	Paez_Espino_2016		Aquatic	Freshwater	Unknown	Unknown	Unknown	Unknown	Unknown	Unknown	Unknown	Unknown	Unknown	23846	Unknown	Unknown	Unknown	Unknown	Unknown	Paez-Espino_16_Genomes.fasta	3300003393.a:JGI25909J50240_1000076	28	Unknown	3300003393_a_JGI25909J50240_1000076	Unknown	Unknown	Unknown	Unknown	Unknown	Unknown	Unknown	Unknown	Unknown	Unknown	7.14285714285714	1.5471331239	Unknown
Seq_104536	10	Seq_113590	25.6410256410256	Unknown	Paez_Espino_2016		Aquatic	Freshwater	Unknown	Unknown	Unknown	Unknown	Unknown	Unknown	Unknown	Unknown	Unknown	22412	Unknown	Unknown	Unknown	Unknown	Unknown	Paez-Espino_16_Genomes.fasta	3300003393.a:JGI25909J50240_1000083	39	Bona_Fide_Phage_Homology	3300003393_a_JGI25909J50240_1000083	Unknown	Unknown	Unknown	Unknown	Unknown	Unknown	Unknown	Unknown	Unknown	Unknown	5.12820512820513	0.2088349124	Unknown
Seq_104537	Unknown	Unknown	Unknown	Unknown	Paez_Espino_2016		Aquatic	Freshwater	Unknown	Unknown	Unknown	Unknown	Unknown	Unknown	Unknown	Unknown	Unknown	21877	Unknown	Unknown	Unknown	Unknown	Unknown	Paez-Espino_16_Genomes.fasta	3300003393.a:JGI25909J50240_1000090	25	pVOGs_Homology	3300003393_a_JGI25909J50240_1000090	Unknown	Unknown	Unknown	Unknown	Unknown	Unknown	Unknown	Unknown	Unknown	Unknown	40	9.3597362427	Unknown
Seq_104538	Unknown	Unknown	Unknown	Unknown	Paez_Espino_2016		Aquatic	Freshwater	Unknown	Unknown	Unknown	Unknown	Unknown	Unknown	Unknown	Unknown	Unknown	21133	Unknown	Unknown	Unknown	Unknown	Unknown	Paez-Espino_16_Genomes.fasta	3300003393.a:JGI25909J50240_1000097	42	Unknown	3300003393_a_JGI25909J50240_1000097	Unknown	Unknown	Unknown	Unknown	Unknown	Unknown	Unknown	Unknown	Unknown	Unknown	7.14285714285714	2.037344095	Unknown
Seq_104539	Unknown	Unknown	Unknown	Unknown	Paez_Espino_2016		Aquatic	Freshwater	Unknown	Unknown	Unknown	Unknown	Unknown	Unknown	Unknown	Unknown	Unknown	20523	Unknown	Unknown	Unknown	Unknown	Unknown	Paez-Espino_16_Genomes.fasta	3300003393.a:JGI25909J50240_1000104	22	Unknown	3300003393_a_JGI25909J50240_1000104	Unknown	Unknown	Unknown	Unknown	Unknown	Unknown	Unknown	Unknown	Unknown	Unknown	Unknown	Unknown	Unknown
Seq_10454	5	Seq_20819	20.8333333333333	Unknown	Coutinho_2017	marine metagenome genome assembly, contig: Assembly-24122-SUB-0.75-ITER-6-EPOV_SFCS_Seq_4	Aquatic	Marine	Unknown	Unknown	Unknown	Unknown	Unknown	Unknown	Unknown	Unknown	Unknown	13916	Unknown	Unknown	Unknown	Unknown	Unknown	Coutinho_Genomes_17.fasta	ENA|FUIF01014409|FUIF01014409.1	24	Bona_Fide_Phage_Homology	ENA_FUIF01014409_FUIF01014409_1	Unknown	Unknown	Unknown	Unknown	Unknown	Unknown	Unknown	Unknown	Unknown	Unknown	12.5	2.0928024796	Unknown
Seq_104540	6	Seq_47078	21.4285714285714	Unknown	Paez_Espino_2016		Aquatic	Freshwater	Unknown	Unknown	Unknown	Unknown	Unknown	Unknown	Unknown	Unknown	Unknown	19682	Unknown	Unknown	Unknown	Unknown	Unknown	Paez-Espino_16_Genomes.fasta	3300003393.a:JGI25909J50240_1000118	28	Bona_Fide_Phage_Homology	3300003393_a_JGI25909J50240_1000118	Unknown	Unknown	Unknown	Unknown	Unknown	Unknown	Unknown	Unknown	Unknown	Unknown	3.57142857142857	0.4505615858	Unknown
Seq_104541	5	Seq_98453	13.5135135135135	Unknown	Paez_Espino_2016		Aquatic	Freshwater	Unknown	Unknown	Unknown	Unknown	Unknown	Unknown	Unknown	Unknown	Unknown	18322	Unknown	Unknown	Unknown	Unknown	Unknown	Paez-Espino_16_Genomes.fasta	3300003393.a:JGI25909J50240_1000139	37	Unknown	3300003393_a_JGI25909J50240_1000139	Unknown	Unknown	Unknown	Unknown	Unknown	Unknown	Unknown	Unknown	Unknown	Unknown	18.9189189189189	5.1445848747	Unknown
Seq_104542	1	Seq_64777	5.55555555555556	Unknown	Paez_Espino_2016		Aquatic	Freshwater	Unknown	Unknown	Unknown	Unknown	Unknown	Unknown	Unknown	Unknown	Unknown	17928	Unknown	Unknown	Unknown	Unknown	Unknown	Paez-Espino_16_Genomes.fasta	3300003393.a:JGI25909J50240_1000146	18	Unknown	3300003393_a_JGI25909J50240_1000146	Unknown	Unknown	Unknown	Unknown	Unknown	Unknown	Unknown	Unknown	Unknown	Unknown	Unknown	Unknown	Unknown
Seq_104543	3	Seq_70096	15	Unknown	Paez_Espino_2016		Aquatic	Freshwater	Unknown	Unknown	Unknown	Unknown	Unknown	Unknown	Unknown	Unknown	Unknown	17265	Unknown	Unknown	Unknown	Unknown	Unknown	Paez-Espino_16_Genomes.fasta	3300003393.a:JGI25909J50240_1000153	20	Unknown	3300003393_a_JGI25909J50240_1000153	Unknown	Unknown	Unknown	Unknown	Unknown	Unknown	Unknown	Unknown	Unknown	Unknown	10	2	Unknown
Seq_104544	14	Seq_108038	60.8695652173913	Unknown	Paez_Espino_2016		Aquatic	Freshwater	Unknown	Unknown	Unknown	Unknown	Unknown	Unknown	Unknown	Unknown	Unknown	16740	Unknown	Unknown	Unknown	Unknown	Unknown	Paez-Espino_16_Genomes.fasta	3300003393.a:JGI25909J50240_1000160	23	Bona_Fide_Phage_Homology	3300003393_a_JGI25909J50240_1000160	Unknown	Unknown	Unknown	Unknown	Unknown	Unknown	Unknown	Unknown	Unknown	Unknown	21.7391304347826	2.1216640572	Unknown
Seq_104545	4	Seq_178492	40	Unknown	Paez_Espino_2016		Aquatic	Freshwater	Unknown	Unknown	Unknown	Unknown	Unknown	Unknown	Unknown	Unknown	Unknown	15275	Unknown	Unknown	Unknown	Unknown	Unknown	Paez-Espino_16_Genomes.fasta	3300003393.a:JGI25909J50240_1000188	10	Bona_Fide_Phage_Homology	3300003393_a_JGI25909J50240_1000188	Unknown	Unknown	Unknown	Unknown	Unknown	Unknown	Unknown	Unknown	Unknown	Unknown	10	1	Unknown
Seq_104546	4	Seq_39036	17.3913043478261	Unknown	Paez_Espino_2016		Aquatic	Freshwater	Unknown	Unknown	Unknown	Unknown	Unknown	Unknown	Unknown	Unknown	Unknown	15063	Unknown	Unknown	Unknown	Unknown	Unknown	Paez-Espino_16_Genomes.fasta	3300003393.a:JGI25909J50240_1000195	23	Unknown	3300003393_a_JGI25909J50240_1000195	Unknown	Unknown	Unknown	Unknown	Unknown	Unknown	Unknown	Unknown	Unknown	Unknown	Unknown	Unknown	Unknown
Seq_104547	Unknown	Unknown	Unknown	Unknown	Paez_Espino_2016		Aquatic	Freshwater	Unknown	Unknown	Unknown	Unknown	Unknown	Unknown	Unknown	Unknown	Unknown	14407	Unknown	Unknown	Unknown	Unknown	Unknown	Paez-Espino_16_Genomes.fasta	3300003393.a:JGI25909J50240_1000223	18	pVOGs_Homology	3300003393_a_JGI25909J50240_1000223	Unknown	Unknown	Unknown	Unknown	Unknown	Unknown	Unknown	Unknown	Unknown	Unknown	44.4444444444444	5.448341524	Unknown
Seq_104548	1	Seq_135111	5.88235294117647	Unknown	Paez_Espino_2016		Aquatic	Freshwater	Unknown	Unknown	Unknown	Unknown	Unknown	Unknown	Unknown	Unknown	Unknown	14154	Unknown	Unknown	Unknown	Unknown	Unknown	Paez-Espino_16_Genomes.fasta	3300003393.a:JGI25909J50240_1000230	17	Unknown	3300003393_a_JGI25909J50240_1000230	Unknown	Unknown	Unknown	Unknown	Unknown	Unknown	Unknown	Unknown	Unknown	Unknown	Unknown	Unknown	Unknown
Seq_104549	Unknown	Unknown	Unknown	Unknown	Paez_Espino_2016		Aquatic	Freshwater	Unknown	Unknown	Unknown	Unknown	Unknown	Unknown	Unknown	Unknown	Unknown	13930	Unknown	Unknown	Unknown	Unknown	Unknown	Paez-Espino_16_Genomes.fasta	3300003393.a:JGI25909J50240_1000237	20	pVOGs_Homology	3300003393_a_JGI25909J50240_1000237	Unknown	Unknown	Unknown	Unknown	Unknown	Unknown	Unknown	Unknown	Unknown	Unknown	35	5.1780546736	Unknown
Seq_10455	6	Seq_115544	85.7142857142857	Unknown	Coutinho_2017	marine metagenome genome assembly, contig: Assembly-24122-SUB-0.75-ITER-6-EPOV_SFCS_Seq_21	Aquatic	Marine	Unknown	Unknown	Unknown	Unknown	Unknown	Unknown	Unknown	Unknown	Unknown	8418	Unknown	Unknown	Unknown	Unknown	Unknown	Coutinho_Genomes_17.fasta	ENA|FUIF01014410|FUIF01014410.1	7	Bona_Fide_Phage_Homology	ENA_FUIF01014410_FUIF01014410_1	Unknown	Unknown	Unknown	Unknown	Unknown	Unknown	Unknown	Unknown	Unknown	Unknown	28.5714285714286	1.3060238265	Unknown
Seq_104550	9	Seq_39036	100	Unknown	Paez_Espino_2016		Aquatic	Freshwater	Unknown	Unknown	Unknown	Unknown	Unknown	Unknown	Unknown	Unknown	Unknown	13462	Unknown	Unknown	Unknown	Unknown	Unknown	Paez-Espino_16_Genomes.fasta	3300003393.a:JGI25909J50240_1000251	9	Bona_Fide_Phage_Homology	3300003393_a_JGI25909J50240_1000251	Unknown	Unknown	Unknown	Unknown	Unknown	Unknown	Unknown	Unknown	Unknown	Unknown	55.5555555555556	3.7378675641	Unknown
Seq_104551	1	Seq_159631	5.55555555555556	Unknown	Paez_Espino_2016		Aquatic	Freshwater	Unknown	Unknown	Unknown	Unknown	Unknown	Unknown	Unknown	Unknown	Unknown	13339	Unknown	Unknown	Unknown	Unknown	Unknown	Paez-Espino_16_Genomes.fasta	3300003393.a:JGI25909J50240_1000258	18	Unknown	3300003393_a_JGI25909J50240_1000258	Unknown	Unknown	Unknown	Unknown	Unknown	Unknown	Unknown	Unknown	Unknown	Unknown	5.55555555555556	0.7457876866	Unknown
Seq_104552	1	Seq_66274	8.33333333333333	Unknown	Paez_Espino_2016		Aquatic	Freshwater	Unknown	Unknown	Unknown	Unknown	Unknown	Unknown	Unknown	Unknown	Unknown	12249	Unknown	Unknown	Unknown	Unknown	Unknown	Paez-Espino_16_Genomes.fasta	3300003393.a:JGI25909J50240_1000314	12	Unknown	3300003393_a_JGI25909J50240_1000314	Unknown	Unknown	Unknown	Unknown	Unknown	Unknown	Unknown	Unknown	Unknown	Unknown	Unknown	Unknown	Unknown
Seq_104553	3	Seq_158783	12	Unknown	Paez_Espino_2016		Aquatic	Freshwater	Unknown	Unknown	Unknown	Unknown	Unknown	Unknown	Unknown	Unknown	Unknown	11594	Unknown	Unknown	Unknown	Unknown	Unknown	Paez-Espino_16_Genomes.fasta	3300003393.a:JGI25909J50240_1000356	25	Unknown	3300003393_a_JGI25909J50240_1000356	Unknown	Unknown	Unknown	Unknown	Unknown	Unknown	Unknown	Unknown	Unknown	Unknown	20	2.0602494384	Unknown
Seq_104554	27	Seq_106955	100	Unknown	Paez_Espino_2016		Aquatic	Freshwater	Unknown	Unknown	Unknown	Unknown	Unknown	Unknown	Unknown	Unknown	Unknown	11538	Unknown	Unknown	Unknown	Unknown	Unknown	Paez-Espino_16_Genomes.fasta	3300003393.a:JGI25909J50240_1000363	27	Bona_Fide_Phage_Homology	3300003393_a_JGI25909J50240_1000363	Unknown	Unknown	Unknown	Unknown	Unknown	Unknown	Unknown	Unknown	Unknown	Unknown	22.2222222222222	4.3034025283	Unknown
Seq_104555	3	Seq_186669	25	Unknown	Paez_Espino_2016		Aquatic	Freshwater	Unknown	Unknown	Unknown	Unknown	Unknown	Unknown	Unknown	Unknown	Unknown	11224	Unknown	Unknown	Unknown	Unknown	Unknown	Paez-Espino_16_Genomes.fasta	3300003393.a:JGI25909J50240_1000391	12	Bona_Fide_Phage_Homology	3300003393_a_JGI25909J50240_1000391	Unknown	Unknown	Unknown	Unknown	Unknown	Unknown	Unknown	Unknown	Unknown	Unknown	Unknown	Unknown	Unknown
Seq_104556	2	Seq_95639	12.5	Unknown	Paez_Espino_2016		Aquatic	Freshwater	Unknown	Unknown	Unknown	Unknown	Unknown	Unknown	Unknown	Unknown	Unknown	11004	Unknown	Unknown	Unknown	Unknown	Unknown	Paez-Espino_16_Genomes.fasta	3300003393.a:JGI25909J50240_1000405	16	Unknown	3300003393_a_JGI25909J50240_1000405	Unknown	Unknown	Unknown	Unknown	Unknown	Unknown	Unknown	Unknown	Unknown	Unknown	6.25	1	Unknown
Seq_104557	3	Seq_96494	21.4285714285714	Unknown	Paez_Espino_2016		Aquatic	Freshwater	Unknown	Unknown	Unknown	Unknown	Unknown	Unknown	Unknown	Unknown	Unknown	10922	Unknown	Unknown	Unknown	Unknown	Unknown	Paez-Espino_16_Genomes.fasta	3300003393.a:JGI25909J50240_1000412	14	Bona_Fide_Phage_Homology	3300003393_a_JGI25909J50240_1000412	Unknown	Unknown	Unknown	Unknown	Unknown	Unknown	Unknown	Unknown	Unknown	Unknown	14.2857142857143	1.3160558406	Unknown
Seq_104558	Unknown	Unknown	Unknown	Unknown	Paez_Espino_2016		Aquatic	Freshwater	Unknown	Unknown	Unknown	Unknown	Unknown	Unknown	Unknown	Unknown	Unknown	10030	Unknown	Unknown	Unknown	Unknown	Unknown	Paez-Espino_16_Genomes.fasta	3300003393.a:JGI25909J50240_1000503	23	Unknown	3300003393_a_JGI25909J50240_1000503	Unknown	Unknown	Unknown	Unknown	Unknown	Unknown	Unknown	Unknown	Unknown	Unknown	Unknown	Unknown	Unknown
Seq_104559	4	Seq_99690	19.047619047619	Unknown	Paez_Espino_2016		Aquatic	Freshwater	Unknown	Unknown	Unknown	Unknown	Unknown	Unknown	Unknown	Unknown	Unknown	9800	Unknown	Unknown	Unknown	Unknown	Unknown	Paez-Espino_16_Genomes.fasta	3300003393.a:JGI25909J50240_1000524	21	Unknown	3300003393_a_JGI25909J50240_1000524	Unknown	Unknown	Unknown	Unknown	Unknown	Unknown	Unknown	Unknown	Unknown	Unknown	9.52380952380952	0.2601735825	Unknown
Seq_10456	2	Seq_23279	20	Unknown	Coutinho_2017	marine metagenome genome assembly, contig: Assembly-24122-SUB-0.75-ITER-6-EPOV_SFCS_Seq_71	Aquatic	Marine	Unknown	Bacteria	Proteobacteria	Unknown	Unknown	Unknown	Unknown	Unknown	Unknown	5273	Unknown	Unknown	Unknown	Unknown	Unknown	Coutinho_Genomes_17.fasta	ENA|FUIF01014411|FUIF01014411.1	10	Unknown	ENA_FUIF01014411_FUIF01014411_1	Unknown	Unknown	Unknown	Unknown	Unknown	Unknown	Unknown	Unknown	Unknown	Unknown	Unknown	Unknown	Unknown
Seq_104560	6	Seq_94713	54.5454545454546	Unknown	Paez_Espino_2016		Aquatic	Freshwater	Unknown	Unknown	Unknown	Unknown	Unknown	Unknown	Unknown	Unknown	Unknown	9509	Unknown	Unknown	Unknown	Unknown	Unknown	Paez-Espino_16_Genomes.fasta	3300003393.a:JGI25909J50240_1000559	11	Bona_Fide_Phage_Homology	3300003393_a_JGI25909J50240_1000559	Unknown	Unknown	Unknown	Unknown	Unknown	Unknown	Unknown	Unknown	Unknown	Unknown	27.2727272727273	1.7263293017	Unknown
Seq_104561	Unknown	Unknown	Unknown	Unknown	Paez_Espino_2016		Aquatic	Freshwater	Unknown	Unknown	Unknown	Unknown	Unknown	Unknown	Unknown	Unknown	Unknown	9225	Unknown	Unknown	Unknown	Unknown	Unknown	Paez-Espino_16_Genomes.fasta	3300003393.a:JGI25909J50240_1000594	14	Unknown	3300003393_a_JGI25909J50240_1000594	Unknown	Unknown	Unknown	Unknown	Unknown	Unknown	Unknown	Unknown	Unknown	Unknown	Unknown	Unknown	Unknown
Seq_104562	5	Seq_108019	55.5555555555556	Unknown	Paez_Espino_2016		Aquatic	Freshwater	Unknown	Unknown	Unknown	Unknown	Unknown	Unknown	Unknown	Unknown	Unknown	9119	Unknown	Unknown	Unknown	Unknown	Unknown	Paez-Espino_16_Genomes.fasta	3300003393.a:JGI25909J50240_1000608	9	Bona_Fide_Phage_Homology	3300003393_a_JGI25909J50240_1000608	Unknown	Unknown	Unknown	Unknown	Unknown	Unknown	Unknown	Unknown	Unknown	Unknown	33.3333333333333	3	Unknown
Seq_104563	15	Seq_107044	65.2173913043478	Unknown	Paez_Espino_2016		Aquatic	Freshwater	Unknown	Unknown	Unknown	Unknown	Unknown	Unknown	Unknown	Unknown	Unknown	8957	Unknown	Unknown	Unknown	Unknown	Unknown	Paez-Espino_16_Genomes.fasta	3300003393.a:JGI25909J50240_1000636	23	Bona_Fide_Phage_Homology	3300003393_a_JGI25909J50240_1000636	Unknown	Unknown	Unknown	Unknown	Unknown	Unknown	Unknown	Unknown	Unknown	Unknown	8.69565217391304	1.7039386446	Unknown
Seq_104564	12	Seq_106554	80	Unknown	Paez_Espino_2016		Aquatic	Freshwater	Unknown	Unknown	Unknown	Unknown	Unknown	Unknown	Unknown	Unknown	Unknown	8770	Unknown	Unknown	Unknown	Unknown	Unknown	Paez-Espino_16_Genomes.fasta	3300003393.a:JGI25909J50240_1000671	15	Bona_Fide_Phage_Homology	3300003393_a_JGI25909J50240_1000671	Unknown	Unknown	Unknown	Unknown	Unknown	Unknown	Unknown	Unknown	Unknown	Unknown	13.3333333333333	1.2939299414	Unknown
Seq_104565	10	Seq_102289	100	Unknown	Paez_Espino_2016		Aquatic	Freshwater	Unknown	Unknown	Unknown	Unknown	Unknown	Unknown	Unknown	Unknown	Unknown	8708	Unknown	Unknown	Unknown	Unknown	Unknown	Paez-Espino_16_Genomes.fasta	3300003393.a:JGI25909J50240_1000678	10	Bona_Fide_Phage_Homology	3300003393_a_JGI25909J50240_1000678	Unknown	Unknown	Unknown	Unknown	Unknown	Unknown	Unknown	Unknown	Unknown	Unknown	30	2.4559912257	Unknown
Seq_104566	7	Seq_177095	53.8461538461538	Unknown	Paez_Espino_2016		Aquatic	Freshwater	Unknown	Unknown	Unknown	Unknown	Unknown	Unknown	Unknown	Unknown	Unknown	8274	Unknown	Unknown	Unknown	Unknown	Unknown	Paez-Espino_16_Genomes.fasta	3300003393.a:JGI25909J50240_1000755	13	Bona_Fide_Phage_Homology	3300003393_a_JGI25909J50240_1000755	Unknown	Unknown	Unknown	Unknown	Unknown	Unknown	Unknown	Unknown	Unknown	Unknown	7.69230769230769	0.8354126436	Unknown
Seq_104567	5	Seq_177095	41.6666666666667	Unknown	Paez_Espino_2016		Aquatic	Freshwater	Unknown	Unknown	Unknown	Unknown	Unknown	Unknown	Unknown	Unknown	Unknown	8118	Unknown	Unknown	Unknown	Unknown	Unknown	Paez-Espino_16_Genomes.fasta	3300003393.a:JGI25909J50240_1000783	12	Bona_Fide_Phage_Homology	3300003393_a_JGI25909J50240_1000783	Unknown	Unknown	Unknown	Unknown	Unknown	Unknown	Unknown	Unknown	Unknown	Unknown	25	1.2854025133	Unknown
Seq_104568	2	Seq_189519	28.5714285714286	Unknown	Paez_Espino_2016		Aquatic	Freshwater	Unknown	Unknown	Unknown	Unknown	Unknown	Unknown	Unknown	Unknown	Unknown	8088	Unknown	Unknown	Unknown	Unknown	Unknown	Paez-Espino_16_Genomes.fasta	3300003393.a:JGI25909J50240_1000790	7	Unknown	3300003393_a_JGI25909J50240_1000790	Unknown	Unknown	Unknown	Unknown	Unknown	Unknown	Unknown	Unknown	Unknown	Unknown	28.5714285714286	2	Unknown
Seq_104569	1	Seq_160547	7.14285714285714	Unknown	Paez_Espino_2016		Aquatic	Freshwater	Unknown	Unknown	Unknown	Unknown	Unknown	Unknown	Unknown	Unknown	Unknown	8017	Unknown	Unknown	Unknown	Unknown	Unknown	Paez-Espino_16_Genomes.fasta	3300003393.a:JGI25909J50240_1000804	14	Unknown	3300003393_a_JGI25909J50240_1000804	Unknown	Unknown	Unknown	Unknown	Unknown	Unknown	Unknown	Unknown	Unknown	Unknown	7.14285714285714	0.2398673013	Unknown
Seq_10457	6	Seq_194392	85.7142857142857	Unknown	Coutinho_2017	marine metagenome genome assembly, contig: Assembly-24122-SUB-0.75-ITER-6-EPOV_SFCS_Seq_141	Aquatic	Marine	Unknown	Bacteria	Proteobacteria	Unknown	Unknown	Unknown	Unknown	Unknown	Unknown	4025	Unknown	Unknown	Unknown	Unknown	Unknown	Coutinho_Genomes_17.fasta	ENA|FUIF01014412|FUIF01014412.1	7	Bona_Fide_Phage_Homology	ENA_FUIF01014412_FUIF01014412_1	Unknown	Unknown	Unknown	Unknown	Unknown	Unknown	Unknown	Unknown	Unknown	Unknown	42.8571428571429	3	Unknown
Seq_104570	4	Seq_77283	36.3636363636364	Unknown	Paez_Espino_2016		Aquatic	Freshwater	Unknown	Unknown	Unknown	Unknown	Unknown	Unknown	Unknown	Unknown	Unknown	7952	Unknown	Unknown	Unknown	Unknown	Unknown	Paez-Espino_16_Genomes.fasta	3300003393.a:JGI25909J50240_1000818	11	Bona_Fide_Phage_Homology	3300003393_a_JGI25909J50240_1000818	Unknown	Unknown	Unknown	Unknown	Unknown	Unknown	Unknown	Unknown	Unknown	Unknown	27.2727272727273	2.8428788647	Unknown
Seq_104571	5	Seq_78467	25	Unknown	Paez_Espino_2016		Aquatic	Freshwater	Unknown	Unknown	Unknown	Unknown	Unknown	Unknown	Unknown	Unknown	Unknown	7907	Unknown	Unknown	Unknown	Unknown	Unknown	Paez-Espino_16_Genomes.fasta	3300003393.a:JGI25909J50240_1000825	20	Bona_Fide_Phage_Homology	3300003393_a_JGI25909J50240_1000825	Unknown	Unknown	Unknown	Unknown	Unknown	Unknown	Unknown	Unknown	Unknown	Unknown	10	1.834698108	Unknown
Seq_104572	8	Seq_89763	88.8888888888889	Unknown	Paez_Espino_2016		Aquatic	Freshwater	Unknown	Unknown	Unknown	Unknown	Unknown	Unknown	Unknown	Unknown	Unknown	7749	Unknown	Unknown	Unknown	Unknown	Unknown	Paez-Espino_16_Genomes.fasta	3300003393.a:JGI25909J50240_1000853	9	Bona_Fide_Phage_Homology	3300003393_a_JGI25909J50240_1000853	Unknown	Unknown	Unknown	Unknown	Unknown	Unknown	Unknown	Unknown	Unknown	Unknown	55.5555555555556	4.2111066301	Unknown
Seq_104573	Unknown	Unknown	Unknown	Unknown	Paez_Espino_2016		Aquatic	Freshwater	Unknown	Unknown	Unknown	Unknown	Unknown	Unknown	Unknown	Unknown	Unknown	7703	Unknown	Unknown	Unknown	Unknown	Unknown	Paez-Espino_16_Genomes.fasta	3300003393.a:JGI25909J50240_1000860	11	Unknown	3300003393_a_JGI25909J50240_1000860	Unknown	Unknown	Unknown	Unknown	Unknown	Unknown	Unknown	Unknown	Unknown	Unknown	Unknown	Unknown	Unknown
Seq_104574	Unknown	Unknown	Unknown	Unknown	Paez_Espino_2016		Aquatic	Freshwater	Unknown	Unknown	Unknown	Unknown	Unknown	Unknown	Unknown	Unknown	Unknown	7497	Unknown	Unknown	Unknown	Unknown	Unknown	Paez-Espino_16_Genomes.fasta	3300003393.a:JGI25909J50240_1000916	17	Unknown	3300003393_a_JGI25909J50240_1000916	Unknown	Unknown	Unknown	Unknown	Unknown	Unknown	Unknown	Unknown	Unknown	Unknown	Unknown	Unknown	Unknown
Seq_104575	9	Seq_102487	100	Unknown	Paez_Espino_2016		Aquatic	Freshwater	Unknown	Unknown	Unknown	Unknown	Unknown	Unknown	Unknown	Unknown	Unknown	7320	Unknown	Unknown	Unknown	Unknown	Unknown	Paez-Espino_16_Genomes.fasta	3300003393.a:JGI25909J50240_1000951	9	Bona_Fide_Phage_Homology	3300003393_a_JGI25909J50240_1000951	Unknown	Unknown	Unknown	Unknown	Unknown	Unknown	Unknown	Unknown	Unknown	Unknown	44.4444444444444	3.9622576304	Unknown
Seq_104576	9	Seq_40195	50	Unknown	Paez_Espino_2016		Aquatic	Freshwater	Unknown	Unknown	Unknown	Unknown	Unknown	Unknown	Unknown	Unknown	Unknown	7207	Unknown	Unknown	Unknown	Unknown	Unknown	Paez-Espino_16_Genomes.fasta	3300003393.a:JGI25909J50240_1000986	18	Bona_Fide_Phage_Homology	3300003393_a_JGI25909J50240_1000986	Unknown	Unknown	Unknown	Unknown	Unknown	Unknown	Unknown	Unknown	Unknown	Unknown	16.6666666666667	3	Unknown
Seq_104577	11	Seq_109851	100	Unknown	Paez_Espino_2016		Aquatic	Freshwater	Unknown	Unknown	Unknown	Unknown	Unknown	Unknown	Unknown	Unknown	Unknown	7088	Unknown	Unknown	Unknown	Unknown	Unknown	Paez-Espino_16_Genomes.fasta	3300003393.a:JGI25909J50240_1001028	11	Bona_Fide_Phage_Homology	3300003393_a_JGI25909J50240_1001028	Unknown	Unknown	Unknown	Unknown	Unknown	Unknown	Unknown	Unknown	Unknown	Unknown	36.3636363636364	3.3831439347	Unknown
Seq_104578	2	Seq_166202	12.5	Unknown	Paez_Espino_2016		Aquatic	Freshwater	Unknown	Unknown	Unknown	Unknown	Unknown	Unknown	Unknown	Unknown	Unknown	6999	Unknown	Unknown	Unknown	Unknown	Unknown	Paez-Espino_16_Genomes.fasta	3300003393.a:JGI25909J50240_1001063	16	Unknown	3300003393_a_JGI25909J50240_1001063	Unknown	Unknown	Unknown	Unknown	Unknown	Unknown	Unknown	Unknown	Unknown	Unknown	6.25	0.114417372	Unknown
Seq_104579	7	Seq_28284	100	Unknown	Paez_Espino_2016		Aquatic	Freshwater	Unknown	Unknown	Unknown	Unknown	Unknown	Unknown	Unknown	Unknown	Unknown	6650	Unknown	Unknown	Unknown	Unknown	Unknown	Paez-Espino_16_Genomes.fasta	3300003393.a:JGI25909J50240_1001182	7	Bona_Fide_Phage_Homology	3300003393_a_JGI25909J50240_1001182	Unknown	Unknown	Unknown	Unknown	Unknown	Unknown	Unknown	Unknown	Unknown	Unknown	42.8571428571429	3	Unknown
Seq_10458	2	Seq_20234	66.6666666666667	Unknown	Coutinho_2017	marine metagenome genome assembly, contig: Assembly-24122-SUB-0.75-ITER-6-EPOV_SFCS_Seq_360	Aquatic	Marine	Unknown	Unknown	Unknown	Unknown	Unknown	Unknown	Unknown	Unknown	Unknown	2762	Unknown	Unknown	Unknown	Unknown	Unknown	Coutinho_Genomes_17.fasta	ENA|FUIF01014413|FUIF01014413.1	3	Unknown	ENA_FUIF01014413_FUIF01014413_1	Unknown	Unknown	Unknown	Unknown	Unknown	Unknown	Unknown	Unknown	Unknown	Unknown	Unknown	Unknown	Unknown
Seq_104580	5	Seq_34288	50	Unknown	Paez_Espino_2016		Aquatic	Freshwater	Unknown	Unknown	Unknown	Unknown	Unknown	Unknown	Unknown	Unknown	Unknown	6565	Unknown	Unknown	Unknown	Unknown	Unknown	Paez-Espino_16_Genomes.fasta	3300003393.a:JGI25909J50240_1001210	10	Bona_Fide_Phage_Homology	3300003393_a_JGI25909J50240_1001210	Unknown	Unknown	Unknown	Unknown	Unknown	Unknown	Unknown	Unknown	Unknown	Unknown	10	0.8354126436	Unknown
Seq_104581	Unknown	Unknown	Unknown	Unknown	Paez_Espino_2016		Aquatic	Freshwater	Unknown	Unknown	Unknown	Unknown	Unknown	Unknown	Unknown	Unknown	Unknown	6288	Unknown	Unknown	Unknown	Unknown	Unknown	Paez-Espino_16_Genomes.fasta	3300003393.a:JGI25909J50240_1001315	9	pVOGs_Homology	3300003393_a_JGI25909J50240_1001315	Unknown	Unknown	Unknown	Unknown	Unknown	Unknown	Unknown	Unknown	Unknown	Unknown	77.7777777777778	6.929737129	Unknown
Seq_104582	1	Seq_95179	11.1111111111111	Unknown	Paez_Espino_2016		Aquatic	Freshwater	Unknown	Unknown	Unknown	Unknown	Unknown	Unknown	Unknown	Unknown	Unknown	6233	Unknown	Unknown	Unknown	Unknown	Unknown	Paez-Espino_16_Genomes.fasta	3300003393.a:JGI25909J50240_1001343	9	Unknown	3300003393_a_JGI25909J50240_1001343	Unknown	Unknown	Unknown	Unknown	Unknown	Unknown	Unknown	Unknown	Unknown	Unknown	11.1111111111111	0.9977540657	Unknown
Seq_104583	8	Seq_97677	88.8888888888889	Complete	Paez_Espino_2016		Aquatic	Freshwater	Unknown	Unknown	Unknown	Unknown	Unknown	Unknown	Unknown	Unknown	Unknown	6217	Unknown	Unknown	Unknown	Unknown	Unknown	Paez-Espino_16_Genomes.fasta	3300003393.a:JGI25909J50240_1001350	9	Bona_Fide_Phage_Homology	3300003393_a_JGI25909J50240_1001350	Unknown	Unknown	Unknown	Unknown	Unknown	Unknown	Unknown	Unknown	Unknown	Unknown	22.2222222222222	1.8852091	Unknown
Seq_104584	7	Seq_115000	87.5	Unknown	Paez_Espino_2016		Aquatic	Freshwater	Unknown	Unknown	Unknown	Unknown	Unknown	Unknown	Unknown	Unknown	Unknown	6143	Unknown	Unknown	Unknown	Unknown	Unknown	Paez-Espino_16_Genomes.fasta	3300003393.a:JGI25909J50240_1001385	8	Bona_Fide_Phage_Homology	3300003393_a_JGI25909J50240_1001385	Unknown	Unknown	Unknown	Unknown	Unknown	Unknown	Unknown	Unknown	Unknown	Unknown	Unknown	Unknown	Unknown
Seq_104585	3	Seq_50982	25	Unknown	Paez_Espino_2016		Aquatic	Freshwater	Unknown	Unknown	Unknown	Unknown	Unknown	Unknown	Unknown	Unknown	Unknown	6068	Unknown	Unknown	Unknown	Unknown	Unknown	Paez-Espino_16_Genomes.fasta	3300003393.a:JGI25909J50240_1001427	12	Bona_Fide_Phage_Homology	3300003393_a_JGI25909J50240_1001427	Unknown	Unknown	Unknown	Unknown	Unknown	Unknown	Unknown	Unknown	Unknown	Unknown	8.33333333333333	0.5471331239	Unknown
Seq_104586	8	Seq_95159	66.6666666666666	Unknown	Paez_Espino_2016		Aquatic	Freshwater	Unknown	Unknown	Unknown	Unknown	Unknown	Unknown	Unknown	Unknown	Unknown	6040	Unknown	Unknown	Unknown	Unknown	Unknown	Paez-Espino_16_Genomes.fasta	3300003393.a:JGI25909J50240_1001441	12	Bona_Fide_Phage_Homology	3300003393_a_JGI25909J50240_1001441	Unknown	Unknown	Unknown	Unknown	Unknown	Unknown	Unknown	Unknown	Unknown	Unknown	8.33333333333333	1	Unknown
Seq_104587	4	Seq_177095	50	Unknown	Paez_Espino_2016		Aquatic	Freshwater	Unknown	Unknown	Unknown	Unknown	Unknown	Unknown	Unknown	Unknown	Unknown	5995	Unknown	Unknown	Unknown	Unknown	Unknown	Paez-Espino_16_Genomes.fasta	3300003393.a:JGI25909J50240_1001469	8	Bona_Fide_Phage_Homology	3300003393_a_JGI25909J50240_1001469	Unknown	Unknown	Unknown	Unknown	Unknown	Unknown	Unknown	Unknown	Unknown	Unknown	Unknown	Unknown	Unknown
Seq_104588	2	Seq_33343	20	Unknown	Paez_Espino_2016		Aquatic	Freshwater	Unknown	Unknown	Unknown	Unknown	Unknown	Unknown	Unknown	Unknown	Unknown	5988	Unknown	Unknown	Unknown	Unknown	Unknown	Paez-Espino_16_Genomes.fasta	3300003393.a:JGI25909J50240_1001476	10	Unknown	3300003393_a_JGI25909J50240_1001476	Unknown	Unknown	Unknown	Unknown	Unknown	Unknown	Unknown	Unknown	Unknown	Unknown	Unknown	Unknown	Unknown
Seq_104589	Unknown	Unknown	Unknown	Unknown	Paez_Espino_2016		Aquatic	Freshwater	Unknown	Unknown	Unknown	Unknown	Unknown	Unknown	Unknown	Unknown	Unknown	5974	Unknown	Unknown	Unknown	Unknown	Unknown	Paez-Espino_16_Genomes.fasta	3300003393.a:JGI25909J50240_1001483	9	Unknown	3300003393_a_JGI25909J50240_1001483	Unknown	Unknown	Unknown	Unknown	Unknown	Unknown	Unknown	Unknown	Unknown	Unknown	Unknown	Unknown	Unknown
Seq_10459	4	Seq_54891	80	Unknown	Coutinho_2017	marine metagenome genome assembly, contig: Assembly-24122-SUB-0.75-ITER-6-EPOV_SFCS_Seq_382	Aquatic	Marine	Unknown	Unknown	Unknown	Unknown	Unknown	Unknown	Unknown	Unknown	Unknown	2673	Unknown	Unknown	Unknown	Unknown	Unknown	Coutinho_Genomes_17.fasta	ENA|FUIF01014414|FUIF01014414.1	5	Bona_Fide_Phage_Homology	ENA_FUIF01014414_FUIF01014414_1	Unknown	Unknown	Unknown	Unknown	Unknown	Unknown	Unknown	Unknown	Unknown	Unknown	20	1	Unknown
Seq_104590	3	Seq_40602	20	Unknown	Paez_Espino_2016		Aquatic	Freshwater	Unknown	Unknown	Unknown	Unknown	Unknown	Unknown	Unknown	Unknown	Unknown	5956	Unknown	Unknown	Unknown	Unknown	Unknown	Paez-Espino_16_Genomes.fasta	3300003393.a:JGI25909J50240_1001490	15	Bona_Fide_Phage_Homology	3300003393_a_JGI25909J50240_1001490	Unknown	Unknown	Unknown	Unknown	Unknown	Unknown	Unknown	Unknown	Unknown	Unknown	20	2.9572849536	Unknown
Seq_104591	12	Seq_102100	100	Unknown	Paez_Espino_2016		Aquatic	Freshwater	Unknown	Unknown	Unknown	Unknown	Unknown	Unknown	Unknown	Unknown	Unknown	5944	Unknown	Unknown	Unknown	Unknown	Unknown	Paez-Espino_16_Genomes.fasta	3300003393.a:JGI25909J50240_1001497	12	Bona_Fide_Phage_Homology	3300003393_a_JGI25909J50240_1001497	Unknown	Unknown	Unknown	Unknown	Unknown	Unknown	Unknown	Unknown	Unknown	Unknown	25	2.0025092034	Unknown
Seq_104592	14	Seq_97912	87.5	Unknown	Paez_Espino_2016		Aquatic	Freshwater	Unknown	Unknown	Unknown	Unknown	Unknown	Unknown	Unknown	Unknown	Unknown	5721	Unknown	Unknown	Unknown	Unknown	Unknown	Paez-Espino_16_Genomes.fasta	3300003393.a:JGI25909J50240_1001637	16	Bona_Fide_Phage_Homology	3300003393_a_JGI25909J50240_1001637	Unknown	Unknown	Unknown	Unknown	Unknown	Unknown	Unknown	Unknown	Unknown	Unknown	25	3.9418441398	Unknown
Seq_104593	3	Seq_106687	33.3333333333333	Unknown	Paez_Espino_2016		Aquatic	Freshwater	Unknown	Unknown	Unknown	Unknown	Unknown	Unknown	Unknown	Unknown	Unknown	5705	Unknown	Unknown	Unknown	Unknown	Unknown	Paez-Espino_16_Genomes.fasta	3300003393.a:JGI25909J50240_1001644	9	Bona_Fide_Phage_Homology	3300003393_a_JGI25909J50240_1001644	Unknown	Unknown	Unknown	Unknown	Unknown	Unknown	Unknown	Unknown	Unknown	Unknown	22.2222222222222	1.8667023214	Unknown
Seq_104594	5	Seq_28138	62.5	Unknown	Paez_Espino_2016		Aquatic	Freshwater	Unknown	Unknown	Unknown	Unknown	Unknown	Unknown	Unknown	Unknown	Unknown	5417	Unknown	Unknown	Unknown	Unknown	Unknown	Paez-Espino_16_Genomes.fasta	3300003393.a:JGI25909J50240_1001854	8	Bona_Fide_Phage_Homology	3300003393_a_JGI25909J50240_1001854	Unknown	Unknown	Unknown	Unknown	Unknown	Unknown	Unknown	Unknown	Unknown	Unknown	Unknown	Unknown	Unknown
Seq_104595	12	Seq_46639	92.3076923076923	Unknown	Paez_Espino_2016		Aquatic	Freshwater	Unknown	Unknown	Unknown	Unknown	Unknown	Unknown	Unknown	Unknown	Unknown	5344	Unknown	Unknown	Unknown	Unknown	Unknown	Paez-Espino_16_Genomes.fasta	3300003393.a:JGI25909J50240_1001917	13	Bona_Fide_Phage_Homology	3300003393_a_JGI25909J50240_1001917	Unknown	Unknown	Unknown	Unknown	Unknown	Unknown	Unknown	Unknown	Unknown	Unknown	7.69230769230769	0.0153083298	Unknown
Seq_104596	2	Seq_163400	16.6666666666667	Unknown	Paez_Espino_2016		Aquatic	Freshwater	Unknown	Unknown	Unknown	Unknown	Unknown	Unknown	Unknown	Unknown	Unknown	5205	Unknown	Unknown	Unknown	Unknown	Unknown	Paez-Espino_16_Genomes.fasta	3300003393.a:JGI25909J50240_1002036	12	Unknown	3300003393_a_JGI25909J50240_1002036	Unknown	Unknown	Unknown	Unknown	Unknown	Unknown	Unknown	Unknown	Unknown	Unknown	8.33333333333333	0.967007761	Unknown
Seq_104597	2	Seq_21392	5.88235294117647	Unknown	Paez_Espino_2016		Aquatic	Freshwater	Unknown	Unknown	Unknown	Unknown	Unknown	Unknown	Unknown	Unknown	Unknown	50555	Unknown	Unknown	Unknown	Unknown	Unknown	Paez-Espino_16_Genomes.fasta	3300003393.a:JGI25909J50240_1000007	34	Unknown	3300003393_a_JGI25909J50240_1000007	Unknown	Unknown	Unknown	Unknown	Unknown	Unknown	Unknown	Unknown	Unknown	Unknown	8.8235294117647	2.604405459	Unknown
Seq_104598	2	Seq_177265	8.69565217391304	Unknown	Paez_Espino_2016		Aquatic	Freshwater	Unknown	Unknown	Unknown	Unknown	Unknown	Unknown	Unknown	Unknown	Unknown	43649	Unknown	Unknown	Unknown	Unknown	Unknown	Paez-Espino_16_Genomes.fasta	3300003393.a:JGI25909J50240_1000014	23	Unknown	3300003393_a_JGI25909J50240_1000014	Unknown	Unknown	Unknown	Unknown	Unknown	Unknown	Unknown	Unknown	Unknown	Unknown	4.34782608695652	0.2939299414	Unknown
Seq_104599	6	Seq_186669	10.7142857142857	Complete	Paez_Espino_2016		Aquatic	Freshwater	Unknown	Unknown	Unknown	Unknown	Unknown	Unknown	Unknown	Unknown	Unknown	38971	Unknown	Unknown	Unknown	Unknown	Unknown	Paez-Espino_16_Genomes.fasta	3300003393.a:JGI25909J50240_1000021	56	Manual_Curation	3300003393_a_JGI25909J50240_1000021	Unknown	Unknown	Unknown	Unknown	Unknown	Unknown	Unknown	Unknown	Unknown	Unknown	8.92857142857143	4.0527508921	Unknown
Seq_1046	7	Seq_1233	87.5	Unknown	Coutinho_2017	marine metagenome genome assembly, contig: Assembly-10155-SUB-0.1-ITER-6-RawMergedAbrolhos_Seq_274	Aquatic	Marine	Unknown	Unknown	Unknown	Unknown	Unknown	Unknown	Unknown	Unknown	Unknown	3099	Unknown	Unknown	Unknown	Unknown	Unknown	Coutinho_Genomes_17.fasta	ENA|FUIF01001300|FUIF01001300.1	8	Bona_Fide_Phage_Homology	ENA_FUIF01001300_FUIF01001300_1	Unknown	Unknown	Unknown	Unknown	Unknown	Unknown	Unknown	Unknown	Unknown	Unknown	50	3.2697487781	Unknown
Seq_10460	Unknown	Unknown	Unknown	Unknown	Coutinho_2017	marine metagenome genome assembly, contig: Assembly-24122-SUB-0.75-ITER-6-EPOV_SFDS_Seq_24	Aquatic	Marine	Unknown	Unknown	Unknown	Unknown	Unknown	Unknown	Unknown	Unknown	Unknown	6987	Unknown	Unknown	Unknown	Unknown	Unknown	Coutinho_Genomes_17.fasta	ENA|FUIF01014415|FUIF01014415.1	6	Unknown	ENA_FUIF01014415_FUIF01014415_1	Unknown	Unknown	Unknown	Unknown	Unknown	Unknown	Unknown	Unknown	Unknown	Unknown	Unknown	Unknown	Unknown
Seq_104600	Unknown	Unknown	Unknown	Unknown	Paez_Espino_2016		Aquatic	Freshwater	Unknown	Unknown	Unknown	Unknown	Unknown	Unknown	Unknown	Unknown	Unknown	36071	Unknown	Unknown	Unknown	Unknown	Unknown	Paez-Espino_16_Genomes.fasta	3300003393.a:JGI25909J50240_1000028	35	pVOGs_Homology	3300003393_a_JGI25909J50240_1000028	Unknown	Unknown	Unknown	Unknown	Unknown	Unknown	Unknown	Unknown	Unknown	Unknown	20	5.0047211441	Unknown
Seq_104601	6	Seq_98453	10.3448275862069	Unknown	Paez_Espino_2016		Aquatic	Freshwater	Unknown	Unknown	Unknown	Unknown	Unknown	Unknown	Unknown	Unknown	Unknown	32811	Unknown	Level2_Lineage_51	Level1_Lineage_13	Unknown	Unknown	Paez-Espino_16_Genomes.fasta	3300003393.a:JGI25909J50240_1000035	58	Manual_Curation	3300003393_a_JGI25909J50240_1000035	Unknown	Unknown	Unknown	Unknown	Unknown	Unknown	Unknown	Unknown	Unknown	Unknown	12.0689655172414	5.3292980987	Unknown
Seq_104602	Unknown	Unknown	Unknown	Unknown	Paez_Espino_2016		Aquatic	Freshwater	Unknown	Unknown	Unknown	Unknown	Unknown	Unknown	Unknown	Unknown	Unknown	30255	Unknown	Unknown	Unknown	Unknown	Unknown	Paez-Espino_16_Genomes.fasta	3300003393.a:JGI25909J50240_1000042	49	Unknown	3300003393_a_JGI25909J50240_1000042	Unknown	Unknown	Unknown	Unknown	Unknown	Unknown	Unknown	Unknown	Unknown	Unknown	4.08163265306122	1.0472272392	Unknown
Seq_104603	4	Seq_23144	8.16326530612245	Unknown	Paez_Espino_2016		Aquatic	Freshwater	Unknown	Unknown	Unknown	Unknown	Unknown	Unknown	Unknown	Unknown	Unknown	25192	Unknown	Unknown	Unknown	Unknown	Unknown	Paez-Espino_16_Genomes.fasta	3300003393.a:JGI25909J50240_1000063	49	Unknown	3300003393_a_JGI25909J50240_1000063	Unknown	Unknown	Unknown	Unknown	Unknown	Unknown	Unknown	Unknown	Unknown	Unknown	6.12244897959184	2.063778023	Unknown
Seq_104604	4	Seq_115540	9.09090909090909	Unknown	Paez_Espino_2016		Aquatic	Freshwater	Unknown	Unknown	Unknown	Unknown	Unknown	Unknown	Unknown	Unknown	Unknown	24425	Unknown	Unknown	Unknown	Unknown	Unknown	Paez-Espino_16_Genomes.fasta	3300003393.a:JGI25909J50240_1000070	44	Unknown	3300003393_a_JGI25909J50240_1000070	Unknown	Unknown	Unknown	Unknown	Unknown	Unknown	Unknown	Unknown	Unknown	Unknown	9.09090909090909	2.9015523319	Unknown
Seq_104605	Unknown	Unknown	Unknown	Unknown	Paez_Espino_2016		Aquatic	Freshwater	Unknown	Unknown	Unknown	Unknown	Unknown	Unknown	Unknown	Unknown	Unknown	23846	Unknown	Unknown	Unknown	Unknown	Unknown	Paez-Espino_16_Genomes.fasta	3300003393.a:JGI25909J50240_1000077	21	Unknown	3300003393_a_JGI25909J50240_1000077	Unknown	Unknown	Unknown	Unknown	Unknown	Unknown	Unknown	Unknown	Unknown	Unknown	Unknown	Unknown	Unknown
Seq_104606	11	Seq_106637	100	Unknown	Paez_Espino_2016		Aquatic	Freshwater	Unknown	Unknown	Unknown	Unknown	Unknown	Unknown	Unknown	Unknown	Unknown	20993	Unknown	Unknown	Unknown	Unknown	Unknown	Paez-Espino_16_Genomes.fasta	3300003393.a:JGI25909J50240_1000098	11	Bona_Fide_Phage_Homology	3300003393_a_JGI25909J50240_1000098	Unknown	Unknown	Unknown	Unknown	Unknown	Unknown	Unknown	Unknown	Unknown	Unknown	36.3636363636364	3.9807459453	Unknown
Seq_104607	4	Seq_19347	12.1212121212121	Unknown	Paez_Espino_2016		Aquatic	Freshwater	Unknown	Unknown	Unknown	Unknown	Unknown	Unknown	Unknown	Unknown	Unknown	19942	Unknown	Unknown	Unknown	Unknown	Unknown	Paez-Espino_16_Genomes.fasta	3300003393.a:JGI25909J50240_1000112	33	Unknown	3300003393_a_JGI25909J50240_1000112	Unknown	Unknown	Unknown	Unknown	Unknown	Unknown	Unknown	Unknown	Unknown	Unknown	9.09090909090909	1.0088373874	Unknown
Seq_104608	17	Seq_107224	100	Unknown	Paez_Espino_2016		Aquatic	Freshwater	Unknown	Unknown	Unknown	Unknown	Unknown	Unknown	Unknown	Unknown	Unknown	19626	Unknown	Unknown	Unknown	Unknown	Unknown	Paez-Espino_16_Genomes.fasta	3300003393.a:JGI25909J50240_1000119	17	Bona_Fide_Phage_Homology	3300003393_a_JGI25909J50240_1000119	Unknown	Unknown	Unknown	Unknown	Unknown	Unknown	Unknown	Unknown	Unknown	Unknown	11.7647058823529	1.9571307626	Unknown
Seq_104609	11	Seq_102152	35.4838709677419	Unknown	Paez_Espino_2016		Aquatic	Freshwater	Unknown	Unknown	Unknown	Unknown	Unknown	Unknown	Unknown	Unknown	Unknown	19192	Unknown	Unknown	Unknown	Unknown	Unknown	Paez-Espino_16_Genomes.fasta	3300003393.a:JGI25909J50240_1000126	31	Bona_Fide_Phage_Homology	3300003393_a_JGI25909J50240_1000126	Unknown	Unknown	Unknown	Unknown	Unknown	Unknown	Unknown	Unknown	Unknown	Unknown	22.5806451612903	4.8955772702	Unknown
Seq_10461	Unknown	Unknown	Unknown	Unknown	Coutinho_2017	marine metagenome genome assembly, contig: Assembly-24122-SUB-0.75-ITER-6-EPOV_SFDS_Seq_151	Aquatic	Marine	Unknown	Unknown	Unknown	Unknown	Unknown	Unknown	Unknown	Unknown	Unknown	4101	Unknown	Unknown	Unknown	Unknown	Unknown	Coutinho_Genomes_17.fasta	ENA|FUIF01014416|FUIF01014416.1	9	pVOGs_Homology	ENA_FUIF01014416_FUIF01014416_1	Unknown	Unknown	Unknown	Unknown	Unknown	Unknown	Unknown	Unknown	Unknown	Unknown	66.6666666666667	5.6263653484	Unknown
Seq_104610	11	Seq_95159	33.3333333333333	Unknown	Paez_Espino_2016		Aquatic	Freshwater	Unknown	Unknown	Unknown	Unknown	Unknown	Unknown	Unknown	Unknown	Unknown	18530	Unknown	Unknown	Unknown	Unknown	Unknown	Paez-Espino_16_Genomes.fasta	3300003393.a:JGI25909J50240_1000133	33	Bona_Fide_Phage_Homology	3300003393_a_JGI25909J50240_1000133	Unknown	Unknown	Unknown	Unknown	Unknown	Unknown	Unknown	Unknown	Unknown	Unknown	9.09090909090909	2.8341414479	Unknown
Seq_104611	1	Seq_108752	5.55555555555556	Unknown	Paez_Espino_2016		Aquatic	Freshwater	Unknown	Unknown	Unknown	Unknown	Unknown	Unknown	Unknown	Unknown	Unknown	18298	Unknown	Unknown	Unknown	Unknown	Unknown	Paez-Espino_16_Genomes.fasta	3300003393.a:JGI25909J50240_1000140	18	Unknown	3300003393_a_JGI25909J50240_1000140	Unknown	Unknown	Unknown	Unknown	Unknown	Unknown	Unknown	Unknown	Unknown	Unknown	Unknown	Unknown	Unknown
Seq_104612	Unknown	Unknown	Unknown	Unknown	Paez_Espino_2016		Aquatic	Freshwater	Unknown	Unknown	Unknown	Unknown	Unknown	Unknown	Unknown	Unknown	Unknown	17866	Unknown	Unknown	Unknown	Unknown	Unknown	Paez-Espino_16_Genomes.fasta	3300003393.a:JGI25909J50240_1000147	42	Unknown	3300003393_a_JGI25909J50240_1000147	Unknown	Unknown	Unknown	Unknown	Unknown	Unknown	Unknown	Unknown	Unknown	Unknown	7.14285714285714	1.7770561086	Unknown
Seq_104613	29	Seq_104415	96.6666666666666	Unknown	Paez_Espino_2016		Aquatic	Freshwater	Unknown	Unknown	Unknown	Unknown	Unknown	Unknown	Unknown	Unknown	Unknown	16151	Unknown	Unknown	Unknown	Unknown	Unknown	Paez-Espino_16_Genomes.fasta	3300003393.a:JGI25909J50240_1000168	30	Bona_Fide_Phage_Homology	3300003393_a_JGI25909J50240_1000168	Unknown	Unknown	Unknown	Unknown	Unknown	Unknown	Unknown	Unknown	Unknown	Unknown	16.6666666666667	3.5599146693	Unknown
Seq_104614	1	Seq_95179	5.55555555555556	Unknown	Paez_Espino_2016		Aquatic	Freshwater	Unknown	Unknown	Unknown	Unknown	Unknown	Unknown	Unknown	Unknown	Unknown	15964	Unknown	Unknown	Unknown	Unknown	Unknown	Paez-Espino_16_Genomes.fasta	3300003393.a:JGI25909J50240_1000175	18	Unknown	3300003393_a_JGI25909J50240_1000175	Unknown	Unknown	Unknown	Unknown	Unknown	Unknown	Unknown	Unknown	Unknown	Unknown	Unknown	Unknown	Unknown
Seq_104615	Unknown	Unknown	Unknown	Unknown	Paez_Espino_2016		Aquatic	Freshwater	Unknown	Unknown	Unknown	Unknown	Unknown	Unknown	Unknown	Unknown	Unknown	15245	Unknown	Unknown	Unknown	Unknown	Unknown	Paez-Espino_16_Genomes.fasta	3300003393.a:JGI25909J50240_1000189	31	pVOGs_Homology	3300003393_a_JGI25909J50240_1000189	Unknown	Unknown	Unknown	Unknown	Unknown	Unknown	Unknown	Unknown	Unknown	Unknown	25.8064516129032	5.0350248838	Unknown
Seq_104616	22	Seq_104347	100	Unknown	Paez_Espino_2016		Aquatic	Freshwater	Unknown	Unknown	Unknown	Unknown	Unknown	Unknown	Unknown	Unknown	Unknown	15059	Unknown	Unknown	Unknown	Unknown	Unknown	Paez-Espino_16_Genomes.fasta	3300003393.a:JGI25909J50240_1000196	22	Bona_Fide_Phage_Homology	3300003393_a_JGI25909J50240_1000196	Unknown	Unknown	Unknown	Unknown	Unknown	Unknown	Unknown	Unknown	Unknown	Unknown	27.2727272727273	4.8948960442	Unknown
Seq_104617	14	Seq_103142	77.7777777777778	Unknown	Paez_Espino_2016		Aquatic	Freshwater	Unknown	Unknown	Unknown	Unknown	Unknown	Unknown	Unknown	Unknown	Unknown	14152	Unknown	Unknown	Unknown	Unknown	Unknown	Paez-Espino_16_Genomes.fasta	3300003393.a:JGI25909J50240_1000231	18	Bona_Fide_Phage_Homology	3300003393_a_JGI25909J50240_1000231	Unknown	Unknown	Unknown	Unknown	Unknown	Unknown	Unknown	Unknown	Unknown	Unknown	16.6666666666667	2.2469427985	Unknown
Seq_104618	10	Seq_98642	76.9230769230769	Unknown	Paez_Espino_2016		Aquatic	Freshwater	Unknown	Unknown	Unknown	Unknown	Unknown	Unknown	Unknown	Unknown	Unknown	13189	Unknown	Unknown	Unknown	Unknown	Unknown	Paez-Espino_16_Genomes.fasta	3300003393.a:JGI25909J50240_1000266	13	Bona_Fide_Phage_Homology	3300003393_a_JGI25909J50240_1000266	Unknown	Unknown	Unknown	Unknown	Unknown	Unknown	Unknown	Unknown	Unknown	Unknown	46.1538461538462	3.903417217	Unknown
Seq_104619	2	Seq_106832	7.14285714285714	Unknown	Paez_Espino_2016		Aquatic	Freshwater	Unknown	Unknown	Unknown	Unknown	Unknown	Unknown	Unknown	Unknown	Unknown	12915	Unknown	Unknown	Unknown	Unknown	Unknown	Paez-Espino_16_Genomes.fasta	3300003393.a:JGI25909J50240_1000280	28	Unknown	3300003393_a_JGI25909J50240_1000280	Unknown	Unknown	Unknown	Unknown	Unknown	Unknown	Unknown	Unknown	Unknown	Unknown	Unknown	Unknown	Unknown
Seq_10462	1	Seq_184708	9.09090909090909	Unknown	Coutinho_2017	marine metagenome genome assembly, contig: Assembly-24122-SUB-0.75-ITER-6-EPOV_SFDS_Seq_152	Aquatic	Marine	Unknown	Unknown	Unknown	Unknown	Unknown	Unknown	Unknown	Unknown	Unknown	4098	Unknown	Unknown	Unknown	Unknown	Unknown	Coutinho_Genomes_17.fasta	ENA|FUIF01014417|FUIF01014417.1	11	Unknown	ENA_FUIF01014417_FUIF01014417_1	Unknown	Unknown	Unknown	Unknown	Unknown	Unknown	Unknown	Unknown	Unknown	Unknown	18.1818181818182	1.8493712298	Unknown
Seq_104620	Unknown	Unknown	Unknown	Unknown	Paez_Espino_2016		Aquatic	Freshwater	Unknown	Unknown	Unknown	Unknown	Unknown	Unknown	Unknown	Unknown	Unknown	12673	Unknown	Unknown	Unknown	Unknown	Unknown	Paez-Espino_16_Genomes.fasta	3300003393.a:JGI25909J50240_1000294	20	pVOGs_Homology	3300003393_a_JGI25909J50240_1000294	Unknown	Unknown	Unknown	Unknown	Unknown	Unknown	Unknown	Unknown	Unknown	Unknown	35	6.9269690691	Unknown
Seq_104621	Unknown	Unknown	Unknown	Unknown	Paez_Espino_2016		Aquatic	Freshwater	Unknown	Unknown	Unknown	Unknown	Unknown	Unknown	Unknown	Unknown	Unknown	11991	Unknown	Unknown	Unknown	Unknown	Unknown	Paez-Espino_16_Genomes.fasta	3300003393.a:JGI25909J50240_1000329	14	pVOGs_Homology	3300003393_a_JGI25909J50240_1000329	Unknown	Unknown	Unknown	Unknown	Unknown	Unknown	Unknown	Unknown	Unknown	Unknown	71.4285714285714	9.1990391296	Unknown
Seq_104622	12	Seq_195499	54.5454545454546	Unknown	Paez_Espino_2016		Aquatic	Freshwater	Unknown	Unknown	Unknown	Unknown	Unknown	Unknown	Unknown	Unknown	Unknown	11321	Unknown	Unknown	Unknown	Unknown	Unknown	Paez-Espino_16_Genomes.fasta	3300003393.a:JGI25909J50240_1000378	22	Bona_Fide_Phage_Homology	3300003393_a_JGI25909J50240_1000378	Unknown	Unknown	Unknown	Unknown	Unknown	Unknown	Unknown	Unknown	Unknown	Unknown	13.6363636363636	2.5141408849	Unknown
Seq_104623	7	Seq_52505	43.75	Unknown	Paez_Espino_2016		Aquatic	Freshwater	Unknown	Unknown	Unknown	Unknown	Unknown	Unknown	Unknown	Unknown	Unknown	11288	Unknown	Unknown	Unknown	Unknown	Unknown	Paez-Espino_16_Genomes.fasta	3300003393.a:JGI25909J50240_1000385	16	Bona_Fide_Phage_Homology	3300003393_a_JGI25909J50240_1000385	Unknown	Unknown	Unknown	Unknown	Unknown	Unknown	Unknown	Unknown	Unknown	Unknown	37.5	3.8768756955	Unknown
Seq_104624	11	Seq_107160	36.6666666666667	Unknown	Paez_Espino_2016		Aquatic	Freshwater	Unknown	Unknown	Unknown	Unknown	Unknown	Unknown	Unknown	Unknown	Unknown	10911	Unknown	Unknown	Unknown	Unknown	Unknown	Paez-Espino_16_Genomes.fasta	3300003393.a:JGI25909J50240_1000413	30	Bona_Fide_Phage_Homology	3300003393_a_JGI25909J50240_1000413	Unknown	Unknown	Unknown	Unknown	Unknown	Unknown	Unknown	Unknown	Unknown	Unknown	20	4.7945711057	Unknown
Seq_104625	2	Seq_107044	7.69230769230769	Unknown	Paez_Espino_2016		Aquatic	Freshwater	Unknown	Unknown	Unknown	Unknown	Unknown	Unknown	Unknown	Unknown	Unknown	10856	Unknown	Unknown	Unknown	Unknown	Unknown	Paez-Espino_16_Genomes.fasta	3300003393.a:JGI25909J50240_1000420	26	Unknown	3300003393_a_JGI25909J50240_1000420	Unknown	Unknown	Unknown	Unknown	Unknown	Unknown	Unknown	Unknown	Unknown	Unknown	3.84615384615385	0.5390832667	Unknown
Seq_104626	5	Seq_102246	21.7391304347826	Unknown	Paez_Espino_2016		Aquatic	Freshwater	Unknown	Unknown	Unknown	Unknown	Unknown	Unknown	Unknown	Unknown	Unknown	10709	Unknown	Unknown	Unknown	Unknown	Unknown	Paez-Espino_16_Genomes.fasta	3300003393.a:JGI25909J50240_1000434	23	Bona_Fide_Phage_Homology	3300003393_a_JGI25909J50240_1000434	Unknown	Unknown	Unknown	Unknown	Unknown	Unknown	Unknown	Unknown	Unknown	Unknown	21.7391304347826	2.9596914351	Unknown
Seq_104627	16	Seq_104600	100	Unknown	Paez_Espino_2016		Aquatic	Freshwater	Unknown	Unknown	Unknown	Unknown	Unknown	Unknown	Unknown	Unknown	Unknown	10570	Unknown	Unknown	Unknown	Unknown	Unknown	Paez-Espino_16_Genomes.fasta	3300003393.a:JGI25909J50240_1000441	16	Bona_Fide_Phage_Homology	3300003393_a_JGI25909J50240_1000441	Unknown	Unknown	Unknown	Unknown	Unknown	Unknown	Unknown	Unknown	Unknown	Unknown	12.5	0.0047211441	Unknown
Seq_104628	3	Seq_95711	20	Unknown	Paez_Espino_2016		Aquatic	Freshwater	Unknown	Unknown	Unknown	Unknown	Unknown	Unknown	Unknown	Unknown	Unknown	10499	Unknown	Unknown	Unknown	Unknown	Unknown	Paez-Espino_16_Genomes.fasta	3300003393.a:JGI25909J50240_1000448	15	Bona_Fide_Phage_Homology	3300003393_a_JGI25909J50240_1000448	Unknown	Unknown	Unknown	Unknown	Unknown	Unknown	Unknown	Unknown	Unknown	Unknown	13.3333333333333	0.0845747699	Unknown
Seq_104629	10	Seq_103411	62.5	Unknown	Paez_Espino_2016		Aquatic	Freshwater	Unknown	Unknown	Unknown	Unknown	Unknown	Unknown	Unknown	Unknown	Unknown	10313	Unknown	Unknown	Unknown	Unknown	Unknown	Paez-Espino_16_Genomes.fasta	3300003393.a:JGI25909J50240_1000469	16	Bona_Fide_Phage_Homology	3300003393_a_JGI25909J50240_1000469	Unknown	Unknown	Unknown	Unknown	Unknown	Unknown	Unknown	Unknown	Unknown	Unknown	12.5	0.9813430612	Unknown
Seq_10463	4	Seq_65076	100	Unknown	Coutinho_2017	marine metagenome genome assembly, contig: Assembly-24122-SUB-0.75-ITER-6-EPOV_SFDS_Seq_163	Aquatic	Marine	Unknown	Bacteria	Proteobacteria	Unknown	Unknown	Unknown	Unknown	Unknown	Unknown	3925	Unknown	Unknown	Unknown	Unknown	Unknown	Coutinho_Genomes_17.fasta	ENA|FUIF01014418|FUIF01014418.1	4	Bona_Fide_Phage_Homology	ENA_FUIF01014418_FUIF01014418_1	Unknown	Unknown	Unknown	Unknown	Unknown	Unknown	Unknown	Unknown	Unknown	Unknown	50	2	Unknown
Seq_104630	10	Seq_71656	52.6315789473684	Unknown	Paez_Espino_2016		Aquatic	Freshwater	Unknown	Unknown	Unknown	Unknown	Unknown	Unknown	Unknown	Unknown	Unknown	10077	Unknown	Unknown	Unknown	Unknown	Unknown	Paez-Espino_16_Genomes.fasta	3300003393.a:JGI25909J50240_1000497	19	Bona_Fide_Phage_Homology	3300003393_a_JGI25909J50240_1000497	Unknown	Unknown	Unknown	Unknown	Unknown	Unknown	Unknown	Unknown	Unknown	Unknown	10.5263157894737	1.2418503398	Unknown
Seq_104631	7	Seq_95208	50	Unknown	Paez_Espino_2016		Aquatic	Freshwater	Unknown	Unknown	Unknown	Unknown	Unknown	Unknown	Unknown	Unknown	Unknown	9790	Unknown	Unknown	Unknown	Unknown	Unknown	Paez-Espino_16_Genomes.fasta	3300003393.a:JGI25909J50240_1000525	14	Bona_Fide_Phage_Homology	3300003393_a_JGI25909J50240_1000525	Unknown	Unknown	Unknown	Unknown	Unknown	Unknown	Unknown	Unknown	Unknown	Unknown	35.7142857142857	4.7148201357	Unknown
Seq_104632	1	Seq_160844	10	Unknown	Paez_Espino_2016		Aquatic	Freshwater	Unknown	Unknown	Unknown	Unknown	Unknown	Unknown	Unknown	Unknown	Unknown	9605	Unknown	Unknown	Unknown	Unknown	Unknown	Paez-Espino_16_Genomes.fasta	3300003393.a:JGI25909J50240_1000546	10	Unknown	3300003393_a_JGI25909J50240_1000546	Unknown	Unknown	Unknown	Unknown	Unknown	Unknown	Unknown	Unknown	Unknown	Unknown	20	0.5048699089	Unknown
Seq_104633	1	Seq_78750	7.69230769230769	Unknown	Paez_Espino_2016		Aquatic	Freshwater	Unknown	Unknown	Unknown	Unknown	Unknown	Unknown	Unknown	Unknown	Unknown	9537	Unknown	Unknown	Unknown	Unknown	Unknown	Paez-Espino_16_Genomes.fasta	3300003393.a:JGI25909J50240_1000553	13	Unknown	3300003393_a_JGI25909J50240_1000553	Unknown	Unknown	Unknown	Unknown	Unknown	Unknown	Unknown	Unknown	Unknown	Unknown	7.69230769230769	0.0449668325	Unknown
Seq_104634	3	Seq_96494	23.0769230769231	Unknown	Paez_Espino_2016		Aquatic	Freshwater	Unknown	Unknown	Unknown	Unknown	Unknown	Unknown	Unknown	Unknown	Unknown	8559	Unknown	Unknown	Unknown	Unknown	Unknown	Paez-Espino_16_Genomes.fasta	3300003393.a:JGI25909J50240_1000700	13	Bona_Fide_Phage_Homology	3300003393_a_JGI25909J50240_1000700	Unknown	Unknown	Unknown	Unknown	Unknown	Unknown	Unknown	Unknown	Unknown	Unknown	Unknown	Unknown	Unknown
Seq_104635	4	Seq_106947	26.6666666666667	Unknown	Paez_Espino_2016		Aquatic	Freshwater	Unknown	Unknown	Unknown	Unknown	Unknown	Unknown	Unknown	Unknown	Unknown	8536	Unknown	Unknown	Unknown	Unknown	Unknown	Paez-Espino_16_Genomes.fasta	3300003393.a:JGI25909J50240_1000707	15	Bona_Fide_Phage_Homology	3300003393_a_JGI25909J50240_1000707	Unknown	Unknown	Unknown	Unknown	Unknown	Unknown	Unknown	Unknown	Unknown	Unknown	6.66666666666667	0.9661005365	Unknown
Seq_104636	1	Seq_75076	10	Unknown	Paez_Espino_2016		Aquatic	Freshwater	Unknown	Unknown	Unknown	Unknown	Unknown	Unknown	Unknown	Unknown	Unknown	8350	Unknown	Unknown	Unknown	Unknown	Unknown	Paez-Espino_16_Genomes.fasta	3300003393.a:JGI25909J50240_1000742	10	Unknown	3300003393_a_JGI25909J50240_1000742	Unknown	Unknown	Unknown	Unknown	Unknown	Unknown	Unknown	Unknown	Unknown	Unknown	Unknown	Unknown	Unknown
Seq_104637	8	Seq_109596	100	Unknown	Paez_Espino_2016		Aquatic	Freshwater	Unknown	Unknown	Unknown	Unknown	Unknown	Unknown	Unknown	Unknown	Unknown	8268	Unknown	Unknown	Unknown	Unknown	Unknown	Paez-Espino_16_Genomes.fasta	3300003393.a:JGI25909J50240_1000756	8	Bona_Fide_Phage_Homology	3300003393_a_JGI25909J50240_1000756	Unknown	Unknown	Unknown	Unknown	Unknown	Unknown	Unknown	Unknown	Unknown	Unknown	50	4	Unknown
Seq_104638	8	Seq_177095	44.4444444444444	Unknown	Paez_Espino_2016		Aquatic	Freshwater	Unknown	Unknown	Unknown	Unknown	Unknown	Unknown	Unknown	Unknown	Unknown	8135	Unknown	Unknown	Unknown	Unknown	Unknown	Paez-Espino_16_Genomes.fasta	3300003393.a:JGI25909J50240_1000777	18	Bona_Fide_Phage_Homology	3300003393_a_JGI25909J50240_1000777	Unknown	Unknown	Unknown	Unknown	Unknown	Unknown	Unknown	Unknown	Unknown	Unknown	11.1111111111111	2	Unknown
Seq_104639	6	Seq_107487	50	Unknown	Paez_Espino_2016		Aquatic	Freshwater	Unknown	Unknown	Unknown	Unknown	Unknown	Unknown	Unknown	Unknown	Unknown	8014	Unknown	Unknown	Unknown	Unknown	Unknown	Paez-Espino_16_Genomes.fasta	3300003393.a:JGI25909J50240_1000805	12	Bona_Fide_Phage_Homology	3300003393_a_JGI25909J50240_1000805	Unknown	Unknown	Unknown	Unknown	Unknown	Unknown	Unknown	Unknown	Unknown	Unknown	Unknown	Unknown	Unknown
Seq_10464	4	Seq_191069	100	Unknown	Coutinho_2017	marine metagenome genome assembly, contig: Assembly-24122-SUB-0.75-ITER-6-EPOV_SFDS_Seq_164	Aquatic	Marine	Unknown	Unknown	Unknown	Unknown	Unknown	Unknown	Unknown	Unknown	Unknown	3900	Unknown	Unknown	Unknown	Unknown	Unknown	Coutinho_Genomes_17.fasta	ENA|FUIF01014419|FUIF01014419.1	4	Bona_Fide_Phage_Homology	ENA_FUIF01014419_FUIF01014419_1	Unknown	Unknown	Unknown	Unknown	Unknown	Unknown	Unknown	Unknown	Unknown	Unknown	50	1.9692562903	Unknown
Seq_104640	5	Seq_95236	31.25	Unknown	Paez_Espino_2016		Aquatic	Freshwater	Unknown	Unknown	Unknown	Unknown	Unknown	Unknown	Unknown	Unknown	Unknown	7849	Unknown	Unknown	Unknown	Unknown	Unknown	Paez-Espino_16_Genomes.fasta	3300003393.a:JGI25909J50240_1000833	16	Bona_Fide_Phage_Homology	3300003393_a_JGI25909J50240_1000833	Unknown	Unknown	Unknown	Unknown	Unknown	Unknown	Unknown	Unknown	Unknown	Unknown	12.5	1.8947562277	Unknown
Seq_104641	10	Seq_102338	90.9090909090909	Unknown	Paez_Espino_2016		Aquatic	Freshwater	Unknown	Unknown	Unknown	Unknown	Unknown	Unknown	Unknown	Unknown	Unknown	7827	Unknown	Unknown	Unknown	Unknown	Unknown	Paez-Espino_16_Genomes.fasta	3300003393.a:JGI25909J50240_1000840	11	Bona_Fide_Phage_Homology	3300003393_a_JGI25909J50240_1000840	Unknown	Unknown	Unknown	Unknown	Unknown	Unknown	Unknown	Unknown	Unknown	Unknown	27.2727272727273	1.3731820212	Unknown
Seq_104642	4	Seq_101941	30.7692307692308	Unknown	Paez_Espino_2016		Aquatic	Freshwater	Unknown	Unknown	Unknown	Unknown	Unknown	Unknown	Unknown	Unknown	Unknown	7702	Unknown	Unknown	Unknown	Unknown	Unknown	Paez-Espino_16_Genomes.fasta	3300003393.a:JGI25909J50240_1000861	13	Bona_Fide_Phage_Homology	3300003393_a_JGI25909J50240_1000861	Unknown	Unknown	Unknown	Unknown	Unknown	Unknown	Unknown	Unknown	Unknown	Unknown	Unknown	Unknown	Unknown
Seq_104643	10	Seq_95294	90.9090909090909	Unknown	Paez_Espino_2016		Aquatic	Freshwater	Unknown	Unknown	Unknown	Unknown	Unknown	Unknown	Unknown	Unknown	Unknown	7684	Unknown	Unknown	Unknown	Unknown	Unknown	Paez-Espino_16_Genomes.fasta	3300003393.a:JGI25909J50240_1000868	11	Bona_Fide_Phage_Homology	3300003393_a_JGI25909J50240_1000868	Unknown	Unknown	Unknown	Unknown	Unknown	Unknown	Unknown	Unknown	Unknown	Unknown	9.09090909090909	0.584749594	Unknown
Seq_104644	2	Seq_168856	22.2222222222222	Unknown	Paez_Espino_2016		Aquatic	Freshwater	Unknown	Unknown	Unknown	Unknown	Unknown	Unknown	Unknown	Unknown	Unknown	7317	Unknown	Unknown	Unknown	Unknown	Unknown	Paez-Espino_16_Genomes.fasta	3300003393.a:JGI25909J50240_1000952	9	Unknown	3300003393_a_JGI25909J50240_1000952	Unknown	Unknown	Unknown	Unknown	Unknown	Unknown	Unknown	Unknown	Unknown	Unknown	Unknown	Unknown	Unknown
Seq_104645	2	Seq_114029	11.7647058823529	Unknown	Paez_Espino_2016		Aquatic	Freshwater	Unknown	Unknown	Unknown	Unknown	Unknown	Unknown	Unknown	Unknown	Unknown	7203	Unknown	Unknown	Unknown	Unknown	Unknown	Paez-Espino_16_Genomes.fasta	3300003393.a:JGI25909J50240_1000987	17	Unknown	3300003393_a_JGI25909J50240_1000987	Unknown	Unknown	Unknown	Unknown	Unknown	Unknown	Unknown	Unknown	Unknown	Unknown	17.6470588235294	1.9231391593	Unknown
Seq_104646	8	Seq_2376	80	Unknown	Paez_Espino_2016		Aquatic	Freshwater	Unknown	Unknown	Unknown	Unknown	Unknown	Unknown	Unknown	Unknown	Unknown	6734	Unknown	Unknown	Unknown	Unknown	Unknown	Paez-Espino_16_Genomes.fasta	3300003393.a:JGI25909J50240_1001148	10	Bona_Fide_Phage_Homology	3300003393_a_JGI25909J50240_1001148	Unknown	Unknown	Unknown	Unknown	Unknown	Unknown	Unknown	Unknown	Unknown	Unknown	20	1.7301492694	Unknown
Seq_104647	9	Seq_20570	100	Unknown	Paez_Espino_2016		Aquatic	Freshwater	Unknown	Unknown	Unknown	Unknown	Unknown	Unknown	Unknown	Unknown	Unknown	6577	Unknown	Unknown	Unknown	Unknown	Unknown	Paez-Espino_16_Genomes.fasta	3300003393.a:JGI25909J50240_1001204	9	Bona_Fide_Phage_Homology	3300003393_a_JGI25909J50240_1001204	Unknown	Unknown	Unknown	Unknown	Unknown	Unknown	Unknown	Unknown	Unknown	Unknown	66.6666666666667	4.9693420079	Unknown
Seq_104648	5	Seq_26962	25	Unknown	Paez_Espino_2016		Aquatic	Freshwater	Unknown	Unknown	Unknown	Unknown	Unknown	Unknown	Unknown	Unknown	Unknown	6487	Unknown	Unknown	Unknown	Unknown	Unknown	Paez-Espino_16_Genomes.fasta	3300003393.a:JGI25909J50240_1001239	20	Bona_Fide_Phage_Homology	3300003393_a_JGI25909J50240_1001239	Unknown	Unknown	Unknown	Unknown	Unknown	Unknown	Unknown	Unknown	Unknown	Unknown	20	3.3160558406	Unknown
Seq_104649	1	Seq_96725	7.69230769230769	Unknown	Paez_Espino_2016		Aquatic	Freshwater	Unknown	Unknown	Unknown	Unknown	Unknown	Unknown	Unknown	Unknown	Unknown	6438	Unknown	Unknown	Unknown	Unknown	Unknown	Paez-Espino_16_Genomes.fasta	3300003393.a:JGI25909J50240_1001260	13	Unknown	3300003393_a_JGI25909J50240_1001260	Unknown	Unknown	Unknown	Unknown	Unknown	Unknown	Unknown	Unknown	Unknown	Unknown	Unknown	Unknown	Unknown
Seq_10465	2	Seq_36621	33.3333333333333	Unknown	Coutinho_2017	marine metagenome genome assembly, contig: Assembly-24122-SUB-0.75-ITER-6-EPOV_SFDS_Seq_307	Aquatic	Marine	Unknown	Unknown	Unknown	Unknown	Unknown	Unknown	Unknown	Unknown	Unknown	3069	Unknown	Unknown	Unknown	Unknown	Unknown	Coutinho_Genomes_17.fasta	ENA|FUIF01014420|FUIF01014420.1	6	Unknown	ENA_FUIF01014420_FUIF01014420_1	Unknown	Unknown	Unknown	Unknown	Unknown	Unknown	Unknown	Unknown	Unknown	Unknown	16.6666666666667	0.0026336574	Unknown
Seq_104650	Unknown	Unknown	Unknown	Unknown	Paez_Espino_2016		Aquatic	Freshwater	Unknown	Unknown	Unknown	Unknown	Unknown	Unknown	Unknown	Unknown	Unknown	6344	Unknown	Unknown	Unknown	Unknown	Unknown	Paez-Espino_16_Genomes.fasta	3300003393.a:JGI25909J50240_1001295	8	pVOGs_Homology	3300003393_a_JGI25909J50240_1001295	Unknown	Unknown	Unknown	Unknown	Unknown	Unknown	Unknown	Unknown	Unknown	Unknown	87.5	6.9244074502	Unknown
Seq_104651	6	Seq_40909	66.6666666666667	Unknown	Paez_Espino_2016		Aquatic	Freshwater	Unknown	Unknown	Unknown	Unknown	Unknown	Unknown	Unknown	Unknown	Unknown	5883	Unknown	Unknown	Unknown	Unknown	Unknown	Paez-Espino_16_Genomes.fasta	3300003393.a:JGI25909J50240_1001533	9	Bona_Fide_Phage_Homology	3300003393_a_JGI25909J50240_1001533	Unknown	Unknown	Unknown	Unknown	Unknown	Unknown	Unknown	Unknown	Unknown	Unknown	44.4444444444444	2.9441686814	Unknown
Seq_104652	4	Seq_35225	57.1428571428571	Unknown	Paez_Espino_2016		Aquatic	Freshwater	Unknown	Unknown	Unknown	Unknown	Unknown	Unknown	Unknown	Unknown	Unknown	5636	Unknown	Unknown	Unknown	Unknown	Unknown	Paez-Espino_16_Genomes.fasta	3300003393.a:JGI25909J50240_1001701	7	Bona_Fide_Phage_Homology	3300003393_a_JGI25909J50240_1001701	Unknown	Unknown	Unknown	Unknown	Unknown	Unknown	Unknown	Unknown	Unknown	Unknown	14.2857142857143	0.8238290633	Unknown
Seq_104653	9	Seq_95625	100	Unknown	Paez_Espino_2016		Aquatic	Freshwater	Unknown	Unknown	Unknown	Unknown	Unknown	Unknown	Unknown	Unknown	Unknown	5532	Unknown	Unknown	Unknown	Unknown	Unknown	Paez-Espino_16_Genomes.fasta	3300003393.a:JGI25909J50240_1001778	9	Bona_Fide_Phage_Homology	3300003393_a_JGI25909J50240_1001778	Unknown	Unknown	Unknown	Unknown	Unknown	Unknown	Unknown	Unknown	Unknown	Unknown	55.5555555555556	4.9639883393	Unknown
Seq_104654	6	Seq_35225	40	Unknown	Paez_Espino_2016		Aquatic	Freshwater	Unknown	Unknown	Unknown	Unknown	Unknown	Unknown	Unknown	Unknown	Unknown	5509	Unknown	Unknown	Unknown	Unknown	Unknown	Paez-Espino_16_Genomes.fasta	3300003393.a:JGI25909J50240_1001792	15	Bona_Fide_Phage_Homology	3300003393_a_JGI25909J50240_1001792	Unknown	Unknown	Unknown	Unknown	Unknown	Unknown	Unknown	Unknown	Unknown	Unknown	13.3333333333333	2	Unknown
Seq_104655	3	Seq_115678	33.3333333333333	Unknown	Paez_Espino_2016		Aquatic	Freshwater	Unknown	Unknown	Unknown	Unknown	Unknown	Unknown	Unknown	Unknown	Unknown	5272	Unknown	Unknown	Unknown	Unknown	Unknown	Paez-Espino_16_Genomes.fasta	3300003393.a:JGI25909J50240_1001974	9	Bona_Fide_Phage_Homology	3300003393_a_JGI25909J50240_1001974	Unknown	Unknown	Unknown	Unknown	Unknown	Unknown	Unknown	Unknown	Unknown	Unknown	22.2222222222222	1.7499933678	Unknown
Seq_104656	1	Seq_61924	14.2857142857143	Unknown	Paez_Espino_2016		Aquatic	Freshwater	Unknown	Unknown	Unknown	Unknown	Unknown	Unknown	Unknown	Unknown	Unknown	5123	Unknown	Unknown	Unknown	Unknown	Unknown	Paez-Espino_16_Genomes.fasta	3300003393.a:JGI25909J50240_1002100	7	Unknown	3300003393_a_JGI25909J50240_1002100	Unknown	Unknown	Unknown	Unknown	Unknown	Unknown	Unknown	Unknown	Unknown	Unknown	Unknown	Unknown	Unknown
Seq_104657	10	Seq_102122	100	Unknown	Paez_Espino_2016		Aquatic	Freshwater	Unknown	Unknown	Unknown	Unknown	Unknown	Unknown	Unknown	Unknown	Unknown	5117	Unknown	Unknown	Unknown	Unknown	Unknown	Paez-Espino_16_Genomes.fasta	3300003393.a:JGI25909J50240_1002107	10	Bona_Fide_Phage_Homology	3300003393_a_JGI25909J50240_1002107	Unknown	Unknown	Unknown	Unknown	Unknown	Unknown	Unknown	Unknown	Unknown	Unknown	40	3.0430002013	Unknown
Seq_104658	4	Seq_11048	44.4444444444444	Unknown	Paez_Espino_2016		Aquatic	Freshwater	Unknown	Unknown	Unknown	Unknown	Unknown	Unknown	Unknown	Unknown	Unknown	5094	Unknown	Unknown	Unknown	Unknown	Unknown	Paez-Espino_16_Genomes.fasta	3300003393.a:JGI25909J50240_1002128	9	Bona_Fide_Phage_Homology	3300003393_a_JGI25909J50240_1002128	Unknown	Unknown	Unknown	Unknown	Unknown	Unknown	Unknown	Unknown	Unknown	Unknown	11.1111111111111	0.3346300892	Unknown
Seq_104659	1	Seq_191236	14.2857142857143	Unknown	Paez_Espino_2016		Aquatic	Freshwater	Unknown	Unknown	Unknown	Unknown	Unknown	Unknown	Unknown	Unknown	Unknown	5001	Unknown	Unknown	Unknown	Unknown	Unknown	Paez-Espino_16_Genomes.fasta	3300003393.a:JGI25909J50240_1002205	7	Unknown	3300003393_a_JGI25909J50240_1002205	Unknown	Unknown	Unknown	Unknown	Unknown	Unknown	Unknown	Unknown	Unknown	Unknown	Unknown	Unknown	Unknown
Seq_10466	2	Seq_59806	50	Unknown	Coutinho_2017	marine metagenome genome assembly, contig: Assembly-24122-SUB-0.75-ITER-6-EPOV_SFDS_Seq_337	Aquatic	Marine	Unknown	Unknown	Unknown	Unknown	Unknown	Unknown	Unknown	Unknown	Unknown	2927	Unknown	Unknown	Unknown	Unknown	Unknown	Coutinho_Genomes_17.fasta	ENA|FUIF01014421|FUIF01014421.1	4	Unknown	ENA_FUIF01014421_FUIF01014421_1	Unknown	Unknown	Unknown	Unknown	Unknown	Unknown	Unknown	Unknown	Unknown	Unknown	Unknown	Unknown	Unknown
Seq_104660	Unknown	Unknown	Unknown	Unknown	Paez_Espino_2016		Aquatic	Freshwater	Unknown	Unknown	Unknown	Unknown	Unknown	Unknown	Unknown	Unknown	Unknown	63698	Unknown	Unknown	Unknown	Unknown	Unknown	Paez-Espino_16_Genomes.fasta	3300003393.a:JGI25909J50240_1000001	109	Unknown	3300003393_a_JGI25909J50240_1000001	Unknown	Unknown	Unknown	Unknown	Unknown	Unknown	Unknown	Unknown	Unknown	Unknown	2.75229357798165	2.2459566008	Unknown
Seq_104661	71	Seq_102404	86.5853658536585	Unknown	Paez_Espino_2016		Aquatic	Freshwater	Unknown	Unknown	Unknown	Unknown	Unknown	Unknown	Unknown	Unknown	Unknown	49703	Unknown	Level2_Lineage_77	Level1_Lineage_20	Unknown	Unknown	Paez-Espino_16_Genomes.fasta	3300003393.a:JGI25909J50240_1000008	82	Bona_Fide_Phage_Homology	3300003393_a_JGI25909J50240_1000008	Unknown	Unknown	Unknown	Unknown	Unknown	Unknown	Unknown	Unknown	Unknown	Unknown	14.6341463414634	7.6920924642	Unknown
Seq_104662	Unknown	Unknown	Unknown	Unknown	Paez_Espino_2016		Aquatic	Freshwater	Unknown	Unknown	Unknown	Unknown	Unknown	Unknown	Unknown	Unknown	Unknown	43420	Unknown	Unknown	Unknown	Unknown	Unknown	Paez-Espino_16_Genomes.fasta	3300003393.a:JGI25909J50240_1000015	44	pVOGs_Homology	3300003393_a_JGI25909J50240_1000015	Unknown	Unknown	Unknown	Unknown	Unknown	Unknown	Unknown	Unknown	Unknown	Unknown	25	9.3386752987	Unknown
Seq_104663	13	Seq_27669	26	Unknown	Paez_Espino_2016		Aquatic	Freshwater	Unknown	Unknown	Unknown	Unknown	Unknown	Unknown	Unknown	Unknown	Unknown	38854	Unknown	Unknown	Unknown	Unknown	Unknown	Paez-Espino_16_Genomes.fasta	3300003393.a:JGI25909J50240_1000022	50	Bona_Fide_Phage_Homology	3300003393_a_JGI25909J50240_1000022	Unknown	Unknown	Unknown	Unknown	Unknown	Unknown	Unknown	Unknown	Unknown	Unknown	6	1.1228383115	Unknown
Seq_104664	Unknown	Unknown	Unknown	Unknown	Paez_Espino_2016		Aquatic	Freshwater	Unknown	Unknown	Unknown	Unknown	Unknown	Unknown	Unknown	Unknown	Unknown	35985	Unknown	Unknown	Unknown	Unknown	Unknown	Paez-Espino_16_Genomes.fasta	3300003393.a:JGI25909J50240_1000029	33	pVOGs_Homology	3300003393_a_JGI25909J50240_1000029	Unknown	Unknown	Unknown	Unknown	Unknown	Unknown	Unknown	Unknown	Unknown	Unknown	60.6060606060606	19.7562163229	Unknown
Seq_104665	24	Seq_115540	45.2830188679245	Unknown	Paez_Espino_2016		Aquatic	Freshwater	Unknown	Unknown	Unknown	Unknown	Unknown	Unknown	Unknown	Unknown	Unknown	32800	Unknown	Unknown	Unknown	Unknown	Unknown	Paez-Espino_16_Genomes.fasta	3300003393.a:JGI25909J50240_1000036	53	Bona_Fide_Phage_Homology	3300003393_a_JGI25909J50240_1000036	Unknown	Unknown	Unknown	Unknown	Unknown	Unknown	Unknown	Unknown	Unknown	Unknown	7.54716981132075	4	Unknown
Seq_104666	5	Seq_66211	10.8695652173913	Unknown	Paez_Espino_2016		Aquatic	Freshwater	Unknown	Unknown	Unknown	Unknown	Unknown	Unknown	Unknown	Unknown	Unknown	30007	Unknown	Unknown	Unknown	Unknown	Unknown	Paez-Espino_16_Genomes.fasta	3300003393.a:JGI25909J50240_1000043	46	Manual_Curation	3300003393_a_JGI25909J50240_1000043	Unknown	Unknown	Unknown	Unknown	Unknown	Unknown	Unknown	Unknown	Unknown	Unknown	4.34782608695652	0.0513418191	Unknown
Seq_104667	4	Seq_23646	8.51063829787234	Unknown	Paez_Espino_2016		Aquatic	Freshwater	Unknown	Unknown	Unknown	Unknown	Unknown	Unknown	Unknown	Unknown	Unknown	26609	Unknown	Unknown	Unknown	Unknown	Unknown	Paez-Espino_16_Genomes.fasta	3300003393.a:JGI25909J50240_1000057	47	Unknown	3300003393_a_JGI25909J50240_1000057	Unknown	Unknown	Unknown	Unknown	Unknown	Unknown	Unknown	Unknown	Unknown	Unknown	14.8936170212766	3.0666483179	Unknown
Seq_104668	Unknown	Unknown	Unknown	Unknown	Paez_Espino_2016		Aquatic	Freshwater	Unknown	Unknown	Unknown	Unknown	Unknown	Unknown	Unknown	Unknown	Unknown	25146	Unknown	Unknown	Unknown	Unknown	Unknown	Paez-Espino_16_Genomes.fasta	3300003393.a:JGI25909J50240_1000064	38	pVOGs_Homology	3300003393_a_JGI25909J50240_1000064	Unknown	Unknown	Unknown	Unknown	Unknown	Unknown	Unknown	Unknown	Unknown	Unknown	21.0526315789474	6.9776220769	Unknown
Seq_104669	Unknown	Unknown	Unknown	Unknown	Paez_Espino_2016		Aquatic	Freshwater	Unknown	Unknown	Unknown	Unknown	Unknown	Unknown	Unknown	Unknown	Unknown	24329	Unknown	Unknown	Unknown	Unknown	Unknown	Paez-Espino_16_Genomes.fasta	3300003393.a:JGI25909J50240_1000071	24	Unknown	3300003393_a_JGI25909J50240_1000071	Unknown	Unknown	Unknown	Unknown	Unknown	Unknown	Unknown	Unknown	Unknown	Unknown	4.16666666666667	0.0106846774	Unknown
Seq_10467	4	Seq_21892	100	Unknown	Coutinho_2017	marine metagenome genome assembly, contig: Assembly-24122-SUB-0.75-ITER-6-EPOV_SFDS_Seq_351	Aquatic	Marine	Unknown	Unknown	Unknown	Unknown	Unknown	Unknown	Unknown	Unknown	Unknown	2885	Unknown	Unknown	Unknown	Unknown	Unknown	Coutinho_Genomes_17.fasta	ENA|FUIF01014422|FUIF01014422.1	4	Bona_Fide_Phage_Homology	ENA_FUIF01014422_FUIF01014422_1	Unknown	Unknown	Unknown	Unknown	Unknown	Unknown	Unknown	Unknown	Unknown	Unknown	25	0.5161619297	Unknown
Seq_104670	Unknown	Unknown	Unknown	Unknown	Paez_Espino_2016		Aquatic	Freshwater	Unknown	Unknown	Unknown	Unknown	Unknown	Unknown	Unknown	Unknown	Unknown	20884	Unknown	Unknown	Unknown	Unknown	Unknown	Paez-Espino_16_Genomes.fasta	3300003393.a:JGI25909J50240_1000099	21	pVOGs_Homology	3300003393_a_JGI25909J50240_1000099	Unknown	Unknown	Unknown	Unknown	Unknown	Unknown	Unknown	Unknown	Unknown	Unknown	33.3333333333333	6.3969101977	Unknown
Seq_104671	1	Seq_69440	5.55555555555556	Unknown	Paez_Espino_2016		Aquatic	Freshwater	Unknown	Unknown	Unknown	Unknown	Unknown	Unknown	Unknown	Unknown	Unknown	19900	Unknown	Unknown	Unknown	Unknown	Unknown	Paez-Espino_16_Genomes.fasta	3300003393.a:JGI25909J50240_1000113	18	Unknown	3300003393_a_JGI25909J50240_1000113	Unknown	Unknown	Unknown	Unknown	Unknown	Unknown	Unknown	Unknown	Unknown	Unknown	Unknown	Unknown	Unknown
Seq_104672	6	Seq_53715	17.1428571428571	Unknown	Paez_Espino_2016		Aquatic	Freshwater	Unknown	Unknown	Unknown	Unknown	Unknown	Unknown	Unknown	Unknown	Unknown	19051	Unknown	Unknown	Unknown	Unknown	Unknown	Paez-Espino_16_Genomes.fasta	3300003393.a:JGI25909J50240_1000127	35	Unknown	3300003393_a_JGI25909J50240_1000127	Unknown	Unknown	Unknown	Unknown	Unknown	Unknown	Unknown	Unknown	Unknown	Unknown	5.71428571428571	1.728741923	Unknown
Seq_104673	1	Seq_107776	16.6666666666667	Unknown	Paez_Espino_2016		Aquatic	Freshwater	Unknown	Unknown	Unknown	Unknown	Unknown	Unknown	Unknown	Unknown	Unknown	18517	Unknown	Unknown	Unknown	Unknown	Unknown	Paez-Espino_16_Genomes.fasta	3300003393.a:JGI25909J50240_1000134	6	Unknown	3300003393_a_JGI25909J50240_1000134	Unknown	Unknown	Unknown	Unknown	Unknown	Unknown	Unknown	Unknown	Unknown	Unknown	Unknown	Unknown	Unknown
Seq_104674	25	Seq_106947	100	Unknown	Paez_Espino_2016		Aquatic	Freshwater	Unknown	Unknown	Unknown	Unknown	Unknown	Unknown	Unknown	Unknown	Unknown	18263	Unknown	Unknown	Unknown	Unknown	Unknown	Paez-Espino_16_Genomes.fasta	3300003393.a:JGI25909J50240_1000141	25	Bona_Fide_Phage_Homology	3300003393_a_JGI25909J50240_1000141	Unknown	Unknown	Unknown	Unknown	Unknown	Unknown	Unknown	Unknown	Unknown	Unknown	16	3.3734920428	Unknown
Seq_104675	8	Seq_97894	47.0588235294118	Unknown	Paez_Espino_2016		Aquatic	Freshwater	Unknown	Unknown	Unknown	Unknown	Unknown	Unknown	Unknown	Unknown	Unknown	17749	Unknown	Unknown	Unknown	Unknown	Unknown	Paez-Espino_16_Genomes.fasta	3300003393.a:JGI25909J50240_1000148	17	Bona_Fide_Phage_Homology	3300003393_a_JGI25909J50240_1000148	Unknown	Unknown	Unknown	Unknown	Unknown	Unknown	Unknown	Unknown	Unknown	Unknown	5.88235294117647	0.4892615475	Unknown
Seq_104676	Unknown	Unknown	Unknown	Unknown	Paez_Espino_2016		Aquatic	Freshwater	Unknown	Unknown	Unknown	Unknown	Unknown	Unknown	Unknown	Unknown	Unknown	17130	Unknown	Unknown	Unknown	Unknown	Unknown	Paez-Espino_16_Genomes.fasta	3300003393.a:JGI25909J50240_1000155	21	pVOGs_Homology	3300003393_a_JGI25909J50240_1000155	Unknown	Unknown	Unknown	Unknown	Unknown	Unknown	Unknown	Unknown	Unknown	Unknown	61.9047619047619	12.2528535799	Unknown
Seq_104677	Unknown	Unknown	Unknown	Unknown	Paez_Espino_2016		Aquatic	Freshwater	Unknown	Unknown	Unknown	Unknown	Unknown	Unknown	Unknown	Unknown	Unknown	16689	Unknown	Unknown	Unknown	Unknown	Unknown	Paez-Espino_16_Genomes.fasta	3300003393.a:JGI25909J50240_1000162	24	pVOGs_Homology	3300003393_a_JGI25909J50240_1000162	Unknown	Unknown	Unknown	Unknown	Unknown	Unknown	Unknown	Unknown	Unknown	Unknown	20.8333333333333	5	Unknown
Seq_104678	14	Seq_97350	93.3333333333333	Unknown	Paez_Espino_2016		Aquatic	Freshwater	Unknown	Unknown	Unknown	Unknown	Unknown	Unknown	Unknown	Unknown	Unknown	15224	Unknown	Unknown	Unknown	Unknown	Unknown	Paez-Espino_16_Genomes.fasta	3300003393.a:JGI25909J50240_1000190	15	Bona_Fide_Phage_Homology	3300003393_a_JGI25909J50240_1000190	Unknown	Unknown	Unknown	Unknown	Unknown	Unknown	Unknown	Unknown	Unknown	Unknown	20	3	Unknown
Seq_104679	1	Seq_12941	6.25	Unknown	Paez_Espino_2016		Aquatic	Freshwater	Unknown	Unknown	Unknown	Unknown	Unknown	Unknown	Unknown	Unknown	Unknown	14108	Unknown	Unknown	Unknown	Unknown	Unknown	Paez-Espino_16_Genomes.fasta	3300003393.a:JGI25909J50240_1000232	16	Unknown	3300003393_a_JGI25909J50240_1000232	Unknown	Unknown	Unknown	Unknown	Unknown	Unknown	Unknown	Unknown	Unknown	Unknown	6.25	0.7943670858	Unknown
Seq_10468	4	Seq_185539	44.4444444444444	Unknown	Coutinho_2017	marine metagenome genome assembly, contig: Assembly-24122-SUB-0.75-ITER-6-EPOV_SFSS_Seq_76	Aquatic	Marine	Unknown	Unknown	Unknown	Unknown	Unknown	Unknown	Unknown	Unknown	Unknown	4824	Unknown	Unknown	Unknown	Unknown	Unknown	Coutinho_Genomes_17.fasta	ENA|FUIF01014423|FUIF01014423.1	9	Bona_Fide_Phage_Homology	ENA_FUIF01014423_FUIF01014423_1	Unknown	Unknown	Unknown	Unknown	Unknown	Unknown	Unknown	Unknown	Unknown	Unknown	Unknown	Unknown	Unknown
Seq_104680	6	Seq_47078	31.5789473684211	Unknown	Paez_Espino_2016		Aquatic	Freshwater	Unknown	Unknown	Unknown	Unknown	Unknown	Unknown	Unknown	Unknown	Unknown	13698	Unknown	Unknown	Unknown	Unknown	Unknown	Paez-Espino_16_Genomes.fasta	3300003393.a:JGI25909J50240_1000239	19	Bona_Fide_Phage_Homology	3300003393_a_JGI25909J50240_1000239	Unknown	Unknown	Unknown	Unknown	Unknown	Unknown	Unknown	Unknown	Unknown	Unknown	Unknown	Unknown	Unknown
Seq_104681	8	Seq_53715	72.7272727272727	Unknown	Paez_Espino_2016		Aquatic	Freshwater	Unknown	Unknown	Unknown	Unknown	Unknown	Unknown	Unknown	Unknown	Unknown	13413	Unknown	Unknown	Unknown	Unknown	Unknown	Paez-Espino_16_Genomes.fasta	3300003393.a:JGI25909J50240_1000253	11	Bona_Fide_Phage_Homology	3300003393_a_JGI25909J50240_1000253	Unknown	Unknown	Unknown	Unknown	Unknown	Unknown	Unknown	Unknown	Unknown	Unknown	Unknown	Unknown	Unknown
Seq_104682	5	Seq_96326	71.4285714285714	Unknown	Paez_Espino_2016		Aquatic	Freshwater	Unknown	Unknown	Unknown	Unknown	Unknown	Unknown	Unknown	Unknown	Unknown	12657	Unknown	Unknown	Unknown	Unknown	Unknown	Paez-Espino_16_Genomes.fasta	3300003393.a:JGI25909J50240_1000295	7	Bona_Fide_Phage_Homology	3300003393_a_JGI25909J50240_1000295	Unknown	Unknown	Unknown	Unknown	Unknown	Unknown	Unknown	Unknown	Unknown	Unknown	14.2857142857143	1	Unknown
Seq_104683	9	Seq_76372	45	Unknown	Paez_Espino_2016		Aquatic	Freshwater	Unknown	Unknown	Unknown	Unknown	Unknown	Unknown	Unknown	Unknown	Unknown	12359	Unknown	Unknown	Unknown	Unknown	Unknown	Paez-Espino_16_Genomes.fasta	3300003393.a:JGI25909J50240_1000309	20	Bona_Fide_Phage_Homology	3300003393_a_JGI25909J50240_1000309	Unknown	Unknown	Unknown	Unknown	Unknown	Unknown	Unknown	Unknown	Unknown	Unknown	10	1.9095715588	Unknown
Seq_104684	3	Seq_95036	8.33333333333333	Unknown	Paez_Espino_2016		Aquatic	Freshwater	Unknown	Unknown	Unknown	Unknown	Unknown	Unknown	Unknown	Unknown	Unknown	12220	Unknown	Unknown	Unknown	Unknown	Unknown	Paez-Espino_16_Genomes.fasta	3300003393.a:JGI25909J50240_1000316	36	Unknown	3300003393_a_JGI25909J50240_1000316	Unknown	Unknown	Unknown	Unknown	Unknown	Unknown	Unknown	Unknown	Unknown	Unknown	Unknown	Unknown	Unknown
Seq_104685	1	Seq_72139	5.88235294117647	Unknown	Paez_Espino_2016		Aquatic	Freshwater	Unknown	Unknown	Unknown	Unknown	Unknown	Unknown	Unknown	Unknown	Unknown	11417	Unknown	Unknown	Unknown	Unknown	Unknown	Paez-Espino_16_Genomes.fasta	3300003393.a:JGI25909J50240_1000372	17	Unknown	3300003393_a_JGI25909J50240_1000372	Unknown	Unknown	Unknown	Unknown	Unknown	Unknown	Unknown	Unknown	Unknown	Unknown	Unknown	Unknown	Unknown
Seq_104686	7	Seq_101817	87.5	Unknown	Paez_Espino_2016		Aquatic	Freshwater	Unknown	Unknown	Unknown	Unknown	Unknown	Unknown	Unknown	Unknown	Unknown	11273	Unknown	Unknown	Unknown	Unknown	Unknown	Paez-Espino_16_Genomes.fasta	3300003393.a:JGI25909J50240_1000386	8	Bona_Fide_Phage_Homology	3300003393_a_JGI25909J50240_1000386	Unknown	Unknown	Unknown	Unknown	Unknown	Unknown	Unknown	Unknown	Unknown	Unknown	25	1.8930153031	Unknown
Seq_104687	Unknown	Unknown	Unknown	Unknown	Paez_Espino_2016		Aquatic	Freshwater	Unknown	Unknown	Unknown	Unknown	Unknown	Unknown	Unknown	Unknown	Unknown	11194	Unknown	Unknown	Unknown	Unknown	Unknown	Paez-Espino_16_Genomes.fasta	3300003393.a:JGI25909J50240_1000393	14	Unknown	3300003393_a_JGI25909J50240_1000393	Unknown	Unknown	Unknown	Unknown	Unknown	Unknown	Unknown	Unknown	Unknown	Unknown	Unknown	Unknown	Unknown
Seq_104688	2	Seq_175567	8.69565217391304	Unknown	Paez_Espino_2016		Aquatic	Freshwater	Unknown	Unknown	Unknown	Unknown	Unknown	Unknown	Unknown	Unknown	Unknown	10557	Unknown	Unknown	Unknown	Unknown	Unknown	Paez-Espino_16_Genomes.fasta	3300003393.a:JGI25909J50240_1000442	23	Unknown	3300003393_a_JGI25909J50240_1000442	Unknown	Unknown	Unknown	Unknown	Unknown	Unknown	Unknown	Unknown	Unknown	Unknown	13.0434782608696	1.7733347649	Unknown
Seq_104689	5	Seq_106554	100	Unknown	Paez_Espino_2016		Aquatic	Freshwater	Unknown	Unknown	Unknown	Unknown	Unknown	Unknown	Unknown	Unknown	Unknown	10492	Unknown	Unknown	Unknown	Unknown	Unknown	Paez-Espino_16_Genomes.fasta	3300003393.a:JGI25909J50240_1000449	5	Bona_Fide_Phage_Homology	3300003393_a_JGI25909J50240_1000449	Unknown	Unknown	Unknown	Unknown	Unknown	Unknown	Unknown	Unknown	Unknown	Unknown	40	2	Unknown
Seq_10469	5	Seq_66735	83.3333333333333	Unknown	Coutinho_2017	marine metagenome genome assembly, contig: Assembly-24122-SUB-0.75-ITER-6-EPOV_SFSS_Seq_126	Aquatic	Marine	Unknown	Unknown	Unknown	Unknown	Unknown	Unknown	Unknown	Unknown	Unknown	4044	Unknown	Unknown	Unknown	Unknown	Unknown	Coutinho_Genomes_17.fasta	ENA|FUIF01014425|FUIF01014425.1	6	Bona_Fide_Phage_Homology	ENA_FUIF01014425_FUIF01014425_1	Unknown	Unknown	Unknown	Unknown	Unknown	Unknown	Unknown	Unknown	Unknown	Unknown	50	3	Unknown
Seq_104690	4	Seq_114991	17.3913043478261	Unknown	Paez_Espino_2016		Aquatic	Freshwater	Unknown	Unknown	Unknown	Unknown	Unknown	Unknown	Unknown	Unknown	Unknown	9138	Unknown	Unknown	Unknown	Unknown	Unknown	Paez-Espino_16_Genomes.fasta	3300003393.a:JGI25909J50240_1000603	23	Unknown	3300003393_a_JGI25909J50240_1000603	Unknown	Unknown	Unknown	Unknown	Unknown	Unknown	Unknown	Unknown	Unknown	Unknown	4.34782608695652	0.9786424768	Unknown
Seq_104691	3	Seq_72455	20	Unknown	Paez_Espino_2016		Aquatic	Freshwater	Unknown	Unknown	Unknown	Unknown	Unknown	Unknown	Unknown	Unknown	Unknown	8691	Unknown	Unknown	Unknown	Unknown	Unknown	Paez-Espino_16_Genomes.fasta	3300003393.a:JGI25909J50240_1000680	15	Bona_Fide_Phage_Homology	3300003393_a_JGI25909J50240_1000680	Unknown	Unknown	Unknown	Unknown	Unknown	Unknown	Unknown	Unknown	Unknown	Unknown	13.3333333333333	1.5736253655	Unknown
Seq_104692	5	Seq_96379	18.5185185185185	Unknown	Paez_Espino_2016		Aquatic	Freshwater	Unknown	Unknown	Unknown	Unknown	Unknown	Unknown	Unknown	Unknown	Unknown	8383	Unknown	Unknown	Unknown	Unknown	Unknown	Paez-Espino_16_Genomes.fasta	3300003393.a:JGI25909J50240_1000736	27	Unknown	3300003393_a_JGI25909J50240_1000736	Unknown	Unknown	Unknown	Unknown	Unknown	Unknown	Unknown	Unknown	Unknown	Unknown	7.40740740740741	1.5390832667	Unknown
Seq_104693	8	Seq_104251	47.0588235294118	Unknown	Paez_Espino_2016		Aquatic	Freshwater	Unknown	Unknown	Unknown	Unknown	Unknown	Unknown	Unknown	Unknown	Unknown	8294	Unknown	Unknown	Unknown	Unknown	Unknown	Paez-Espino_16_Genomes.fasta	3300003393.a:JGI25909J50240_1000750	17	Bona_Fide_Phage_Homology	3300003393_a_JGI25909J50240_1000750	Unknown	Unknown	Unknown	Unknown	Unknown	Unknown	Unknown	Unknown	Unknown	Unknown	Unknown	Unknown	Unknown
Seq_104694	2	Seq_81269	15.3846153846154	Unknown	Paez_Espino_2016		Aquatic	Freshwater	Unknown	Unknown	Unknown	Unknown	Unknown	Unknown	Unknown	Unknown	Unknown	8268	Unknown	Unknown	Unknown	Unknown	Unknown	Paez-Espino_16_Genomes.fasta	3300003393.a:JGI25909J50240_1000757	13	Unknown	3300003393_a_JGI25909J50240_1000757	Unknown	Unknown	Unknown	Unknown	Unknown	Unknown	Unknown	Unknown	Unknown	Unknown	Unknown	Unknown	Unknown
Seq_104695	10	Seq_104913	100	Unknown	Paez_Espino_2016		Aquatic	Freshwater	Unknown	Unknown	Unknown	Unknown	Unknown	Unknown	Unknown	Unknown	Unknown	8162	Unknown	Unknown	Unknown	Unknown	Unknown	Paez-Espino_16_Genomes.fasta	3300003393.a:JGI25909J50240_1000771	10	Bona_Fide_Phage_Homology	3300003393_a_JGI25909J50240_1000771	Unknown	Unknown	Unknown	Unknown	Unknown	Unknown	Unknown	Unknown	Unknown	Unknown	30	2.940918972	Unknown
Seq_104696	9	Seq_102338	100	Unknown	Paez_Espino_2016		Aquatic	Freshwater	Unknown	Unknown	Unknown	Unknown	Unknown	Unknown	Unknown	Unknown	Unknown	8110	Unknown	Unknown	Unknown	Unknown	Unknown	Paez-Espino_16_Genomes.fasta	3300003393.a:JGI25909J50240_1000785	9	Bona_Fide_Phage_Homology	3300003393_a_JGI25909J50240_1000785	Unknown	Unknown	Unknown	Unknown	Unknown	Unknown	Unknown	Unknown	Unknown	Unknown	33.3333333333333	2.4137845235	Unknown
Seq_104697	6	Seq_115000	75	Unknown	Paez_Espino_2016		Aquatic	Freshwater	Unknown	Unknown	Unknown	Unknown	Unknown	Unknown	Unknown	Unknown	Unknown	7844	Unknown	Unknown	Unknown	Unknown	Unknown	Paez-Espino_16_Genomes.fasta	3300003393.a:JGI25909J50240_1000834	8	Bona_Fide_Phage_Homology	3300003393_a_JGI25909J50240_1000834	Unknown	Unknown	Unknown	Unknown	Unknown	Unknown	Unknown	Unknown	Unknown	Unknown	Unknown	Unknown	Unknown
Seq_104698	8	Seq_61348	72.7272727272727	Unknown	Paez_Espino_2016		Aquatic	Freshwater	Unknown	Unknown	Unknown	Unknown	Unknown	Unknown	Unknown	Unknown	Unknown	7639	Unknown	Unknown	Unknown	Unknown	Unknown	Paez-Espino_16_Genomes.fasta	3300003393.a:JGI25909J50240_1000876	11	Bona_Fide_Phage_Homology	3300003393_a_JGI25909J50240_1000876	Unknown	Unknown	Unknown	Unknown	Unknown	Unknown	Unknown	Unknown	Unknown	Unknown	Unknown	Unknown	Unknown
Seq_104699	3	Seq_71807	37.5	Unknown	Paez_Espino_2016		Aquatic	Freshwater	Unknown	Unknown	Unknown	Unknown	Unknown	Unknown	Unknown	Unknown	Unknown	7406	Unknown	Unknown	Unknown	Unknown	Unknown	Paez-Espino_16_Genomes.fasta	3300003393.a:JGI25909J50240_1000939	8	Bona_Fide_Phage_Homology	3300003393_a_JGI25909J50240_1000939	Unknown	Unknown	Unknown	Unknown	Unknown	Unknown	Unknown	Unknown	Unknown	Unknown	12.5	1	Unknown
Seq_1047	3	Seq_22966	60	Unknown	Coutinho_2017	marine metagenome genome assembly, contig: Assembly-10155-SUB-0.1-ITER-6-RawMergedAbrolhos_Seq_300	Aquatic	Marine	Unknown	Bacteria	Cyanobacteria	Unknown	Unknown	Unknown	Unknown	Unknown	Unknown	2969	Unknown	Unknown	Unknown	Unknown	Unknown	Coutinho_Genomes_17.fasta	ENA|FUIF01001301|FUIF01001301.1	5	Bona_Fide_Phage_Homology	ENA_FUIF01001301_FUIF01001301_1	Unknown	Unknown	Unknown	Unknown	Unknown	Unknown	Unknown	Unknown	Unknown	Unknown	Unknown	Unknown	Unknown
Seq_10470	7	Seq_36426	87.5	Unknown	Coutinho_2017	marine metagenome genome assembly, contig: Assembly-24122-SUB-0.75-ITER-6-EPOV_SFSS_Seq_242	Aquatic	Marine	Unknown	Unknown	Unknown	Unknown	Unknown	Unknown	Unknown	Unknown	Unknown	3051	Unknown	Unknown	Unknown	Unknown	Unknown	Coutinho_Genomes_17.fasta	ENA|FUIF01014427|FUIF01014427.1	8	Bona_Fide_Phage_Homology	ENA_FUIF01014427_FUIF01014427_1	Unknown	Unknown	Unknown	Unknown	Unknown	Unknown	Unknown	Unknown	Unknown	Unknown	12.5	0.3346300892	Unknown
Seq_104700	5	Seq_97677	55.5555555555556	Unknown	Paez_Espino_2016		Aquatic	Freshwater	Unknown	Unknown	Unknown	Unknown	Unknown	Unknown	Unknown	Unknown	Unknown	7350	Unknown	Unknown	Unknown	Unknown	Unknown	Paez-Espino_16_Genomes.fasta	3300003393.a:JGI25909J50240_1000946	9	Bona_Fide_Phage_Homology	3300003393_a_JGI25909J50240_1000946	Unknown	Unknown	Unknown	Unknown	Unknown	Unknown	Unknown	Unknown	Unknown	Unknown	11.1111111111111	1	Unknown
Seq_104701	3	Seq_95177	20	Unknown	Paez_Espino_2016		Aquatic	Freshwater	Unknown	Unknown	Unknown	Unknown	Unknown	Unknown	Unknown	Unknown	Unknown	7316	Unknown	Unknown	Unknown	Unknown	Unknown	Paez-Espino_16_Genomes.fasta	3300003393.a:JGI25909J50240_1000953	15	Bona_Fide_Phage_Homology	3300003393_a_JGI25909J50240_1000953	Unknown	Unknown	Unknown	Unknown	Unknown	Unknown	Unknown	Unknown	Unknown	Unknown	13.3333333333333	1.9437067302	Unknown
Seq_104702	7	Seq_28284	100	Unknown	Paez_Espino_2016		Aquatic	Freshwater	Unknown	Unknown	Unknown	Unknown	Unknown	Unknown	Unknown	Unknown	Unknown	7219	Unknown	Unknown	Unknown	Unknown	Unknown	Paez-Espino_16_Genomes.fasta	3300003393.a:JGI25909J50240_1000981	7	Bona_Fide_Phage_Homology	3300003393_a_JGI25909J50240_1000981	Unknown	Unknown	Unknown	Unknown	Unknown	Unknown	Unknown	Unknown	Unknown	Unknown	57.1428571428571	4	Unknown
Seq_104703	9	Seq_103399	90	Unknown	Paez_Espino_2016		Aquatic	Freshwater	Unknown	Unknown	Unknown	Unknown	Unknown	Unknown	Unknown	Unknown	Unknown	7141	Unknown	Unknown	Unknown	Unknown	Unknown	Paez-Espino_16_Genomes.fasta	3300003393.a:JGI25909J50240_1001009	10	Bona_Fide_Phage_Homology	3300003393_a_JGI25909J50240_1001009	Unknown	Unknown	Unknown	Unknown	Unknown	Unknown	Unknown	Unknown	Unknown	Unknown	Unknown	Unknown	Unknown
Seq_104704	2	Seq_95208	16.6666666666667	Unknown	Paez_Espino_2016		Aquatic	Freshwater	Unknown	Unknown	Unknown	Unknown	Unknown	Unknown	Unknown	Unknown	Unknown	7009	Unknown	Unknown	Unknown	Unknown	Unknown	Paez-Espino_16_Genomes.fasta	3300003393.a:JGI25909J50240_1001058	12	Unknown	3300003393_a_JGI25909J50240_1001058	Unknown	Unknown	Unknown	Unknown	Unknown	Unknown	Unknown	Unknown	Unknown	Unknown	16.6666666666667	1.9095715588	Unknown
Seq_104705	4	Seq_29823	40	Unknown	Paez_Espino_2016		Aquatic	Freshwater	Unknown	Unknown	Unknown	Unknown	Unknown	Unknown	Unknown	Unknown	Unknown	6919	Unknown	Unknown	Unknown	Unknown	Unknown	Paez-Espino_16_Genomes.fasta	3300003393.a:JGI25909J50240_1001086	10	Bona_Fide_Phage_Homology	3300003393_a_JGI25909J50240_1001086	Unknown	Unknown	Unknown	Unknown	Unknown	Unknown	Unknown	Unknown	Unknown	Unknown	20	1.0025092034	Unknown
Seq_104706	8	Seq_100782	88.8888888888889	Unknown	Paez_Espino_2016		Aquatic	Freshwater	Unknown	Unknown	Unknown	Unknown	Unknown	Unknown	Unknown	Unknown	Unknown	6713	Unknown	Unknown	Unknown	Unknown	Unknown	Paez-Espino_16_Genomes.fasta	3300003393.a:JGI25909J50240_1001156	9	Bona_Fide_Phage_Homology	3300003393_a_JGI25909J50240_1001156	Unknown	Unknown	Unknown	Unknown	Unknown	Unknown	Unknown	Unknown	Unknown	Unknown	44.4444444444444	4	Unknown
Seq_104707	4	Seq_43080	80	Unknown	Paez_Espino_2016		Aquatic	Freshwater	Unknown	Unknown	Unknown	Unknown	Unknown	Unknown	Unknown	Unknown	Unknown	6696	Unknown	Unknown	Unknown	Unknown	Unknown	Paez-Espino_16_Genomes.fasta	3300003393.a:JGI25909J50240_1001163	5	Bona_Fide_Phage_Homology	3300003393_a_JGI25909J50240_1001163	Unknown	Unknown	Unknown	Unknown	Unknown	Unknown	Unknown	Unknown	Unknown	Unknown	20	1	Unknown
Seq_104708	Unknown	Unknown	Unknown	Unknown	Paez_Espino_2016		Aquatic	Freshwater	Unknown	Unknown	Unknown	Unknown	Unknown	Unknown	Unknown	Unknown	Unknown	6376	Unknown	Unknown	Unknown	Unknown	Unknown	Paez-Espino_16_Genomes.fasta	3300003393.a:JGI25909J50240_1001282	6	pVOGs_Homology	3300003393_a_JGI25909J50240_1001282	Unknown	Unknown	Unknown	Unknown	Unknown	Unknown	Unknown	Unknown	Unknown	Unknown	83.3333333333333	5	Unknown
Seq_104709	2	Seq_186875	25	Unknown	Paez_Espino_2016		Aquatic	Freshwater	Unknown	Unknown	Unknown	Unknown	Unknown	Unknown	Unknown	Unknown	Unknown	6215	Unknown	Unknown	Unknown	Unknown	Unknown	Paez-Espino_16_Genomes.fasta	3300003393.a:JGI25909J50240_1001352	8	Unknown	3300003393_a_JGI25909J50240_1001352	Unknown	Unknown	Unknown	Unknown	Unknown	Unknown	Unknown	Unknown	Unknown	Unknown	Unknown	Unknown	Unknown
Seq_10471	2	Seq_78159	50	Unknown	Coutinho_2017	marine metagenome genome assembly, contig: Assembly-24122-SUB-0.75-ITER-6-EPOV_SFSS_Seq_384	Aquatic	Marine	Unknown	Unknown	Unknown	Unknown	Unknown	Unknown	Unknown	Unknown	Unknown	2506	Unknown	Unknown	Unknown	Unknown	Unknown	Coutinho_Genomes_17.fasta	ENA|FUIF01014432|FUIF01014432.1	4	Unknown	ENA_FUIF01014432_FUIF01014432_1	Unknown	Unknown	Unknown	Unknown	Unknown	Unknown	Unknown	Unknown	Unknown	Unknown	Unknown	Unknown	Unknown
Seq_104710	6	Seq_104361	100	Unknown	Paez_Espino_2016		Aquatic	Freshwater	Unknown	Unknown	Unknown	Unknown	Unknown	Unknown	Unknown	Unknown	Unknown	6205	Unknown	Unknown	Unknown	Unknown	Unknown	Paez-Espino_16_Genomes.fasta	3300003393.a:JGI25909J50240_1001359	6	Bona_Fide_Phage_Homology	3300003393_a_JGI25909J50240_1001359	Unknown	Unknown	Unknown	Unknown	Unknown	Unknown	Unknown	Unknown	Unknown	Unknown	66.6666666666667	3.8930153031	Unknown
Seq_104711	2	Seq_84676	14.2857142857143	Unknown	Paez_Espino_2016		Aquatic	Freshwater	Unknown	Unknown	Unknown	Unknown	Unknown	Unknown	Unknown	Unknown	Unknown	6158	Unknown	Unknown	Unknown	Unknown	Unknown	Paez-Espino_16_Genomes.fasta	3300003393.a:JGI25909J50240_1001380	14	Unknown	3300003393_a_JGI25909J50240_1001380	Unknown	Unknown	Unknown	Unknown	Unknown	Unknown	Unknown	Unknown	Unknown	Unknown	14.2857142857143	1.5390832667	Unknown
Seq_104712	3	Seq_9190	23.0769230769231	Unknown	Paez_Espino_2016		Aquatic	Freshwater	Unknown	Unknown	Unknown	Unknown	Unknown	Unknown	Unknown	Unknown	Unknown	6126	Unknown	Unknown	Unknown	Unknown	Unknown	Paez-Espino_16_Genomes.fasta	3300003393.a:JGI25909J50240_1001394	13	Bona_Fide_Phage_Homology	3300003393_a_JGI25909J50240_1001394	Unknown	Unknown	Unknown	Unknown	Unknown	Unknown	Unknown	Unknown	Unknown	Unknown	23.0769230769231	2.9095715588	Unknown
Seq_104713	2	Seq_117240	10.5263157894737	Unknown	Paez_Espino_2016		Aquatic	Freshwater	Unknown	Unknown	Unknown	Unknown	Unknown	Unknown	Unknown	Unknown	Unknown	6031	Unknown	Unknown	Unknown	Unknown	Unknown	Paez-Espino_16_Genomes.fasta	3300003393.a:JGI25909J50240_1001450	19	Unknown	3300003393_a_JGI25909J50240_1001450	Unknown	Unknown	Unknown	Unknown	Unknown	Unknown	Unknown	Unknown	Unknown	Unknown	5.26315789473684	0.9095715588	Unknown
Seq_104714	2	Seq_193820	13.3333333333333	Unknown	Paez_Espino_2016		Aquatic	Freshwater	Unknown	Unknown	Unknown	Unknown	Unknown	Unknown	Unknown	Unknown	Unknown	5750	Unknown	Unknown	Unknown	Unknown	Unknown	Paez-Espino_16_Genomes.fasta	3300003393.a:JGI25909J50240_1001618	15	Unknown	3300003393_a_JGI25909J50240_1001618	Unknown	Unknown	Unknown	Unknown	Unknown	Unknown	Unknown	Unknown	Unknown	Unknown	20	2.9717245999	Unknown
Seq_104715	6	Seq_80298	85.7142857142857	Unknown	Paez_Espino_2016		Aquatic	Freshwater	Unknown	Unknown	Unknown	Unknown	Unknown	Unknown	Unknown	Unknown	Unknown	5742	Unknown	Unknown	Unknown	Unknown	Unknown	Paez-Espino_16_Genomes.fasta	3300003393.a:JGI25909J50240_1001625	7	Bona_Fide_Phage_Homology	3300003393_a_JGI25909J50240_1001625	Unknown	Unknown	Unknown	Unknown	Unknown	Unknown	Unknown	Unknown	Unknown	Unknown	14.2857142857143	1	Unknown
Seq_104716	7	Seq_19934	100	Unknown	Paez_Espino_2016		Aquatic	Freshwater	Unknown	Unknown	Unknown	Unknown	Unknown	Unknown	Unknown	Unknown	Unknown	5504	Unknown	Unknown	Unknown	Unknown	Unknown	Paez-Espino_16_Genomes.fasta	3300003393.a:JGI25909J50240_1001793	7	Bona_Fide_Phage_Homology	3300003393_a_JGI25909J50240_1001793	Unknown	Unknown	Unknown	Unknown	Unknown	Unknown	Unknown	Unknown	Unknown	Unknown	42.8571428571429	3	Unknown
Seq_104717	1	Seq_145969	11.1111111111111	Unknown	Paez_Espino_2016		Aquatic	Freshwater	Unknown	Unknown	Unknown	Unknown	Unknown	Unknown	Unknown	Unknown	Unknown	5352	Unknown	Unknown	Unknown	Unknown	Unknown	Paez-Espino_16_Genomes.fasta	3300003393.a:JGI25909J50240_1001905	9	Unknown	3300003393_a_JGI25909J50240_1001905	Unknown	Unknown	Unknown	Unknown	Unknown	Unknown	Unknown	Unknown	Unknown	Unknown	Unknown	Unknown	Unknown
Seq_104718	3	Seq_102100	25	Unknown	Paez_Espino_2016		Aquatic	Freshwater	Unknown	Unknown	Unknown	Unknown	Unknown	Unknown	Unknown	Unknown	Unknown	5088	Unknown	Unknown	Unknown	Unknown	Unknown	Paez-Espino_16_Genomes.fasta	3300003393.a:JGI25909J50240_1002136	12	Bona_Fide_Phage_Homology	3300003393_a_JGI25909J50240_1002136	Unknown	Unknown	Unknown	Unknown	Unknown	Unknown	Unknown	Unknown	Unknown	Unknown	16.6666666666667	1.0660239573	Unknown
Seq_104719	Unknown	Unknown	Unknown	Unknown	Paez_Espino_2016		Aquatic	Freshwater	Unknown	Unknown	Unknown	Unknown	Unknown	Unknown	Unknown	Unknown	Unknown	5048	Unknown	Unknown	Unknown	Unknown	Unknown	Paez-Espino_16_Genomes.fasta	3300003393.a:JGI25909J50240_1002171	6	Unknown	3300003393_a_JGI25909J50240_1002171	Unknown	Unknown	Unknown	Unknown	Unknown	Unknown	Unknown	Unknown	Unknown	Unknown	Unknown	Unknown	Unknown
Seq_10472	3	Seq_20573	14.2857142857143	Unknown	Coutinho_2017	marine metagenome genome assembly, contig: Assembly-24122-SUB-0.75-ITER-6-EPOV_STCS_Seq_23	Aquatic	Marine	Unknown	Unknown	Unknown	Unknown	Unknown	Unknown	Unknown	Unknown	Unknown	14019	Unknown	Unknown	Unknown	Unknown	Unknown	Coutinho_Genomes_17.fasta	ENA|FUIF01014433|FUIF01014433.1	21	Unknown	ENA_FUIF01014433_FUIF01014433_1	Unknown	Unknown	Unknown	Unknown	Unknown	Unknown	Unknown	Unknown	Unknown	Unknown	19.047619047619	2.8896539725	Unknown
Seq_104720	Unknown	Unknown	Unknown	Unknown	Paez_Espino_2016		Aquatic	Freshwater	Unknown	Unknown	Unknown	Unknown	Unknown	Unknown	Unknown	Unknown	Unknown	62548	Unknown	Unknown	Unknown	Unknown	Unknown	Paez-Espino_16_Genomes.fasta	3300003393.a:JGI25909J50240_1000002	52	Unknown	3300003393_a_JGI25909J50240_1000002	Unknown	Unknown	Unknown	Unknown	Unknown	Unknown	Unknown	Unknown	Unknown	Unknown	1.92307692307692	1	Unknown
Seq_104721	4	Seq_176764	14.2857142857143	Unknown	Paez_Espino_2016		Aquatic	Freshwater	Unknown	Unknown	Unknown	Unknown	Unknown	Unknown	Unknown	Unknown	Unknown	46916	Unknown	Unknown	Unknown	Unknown	Unknown	Paez-Espino_16_Genomes.fasta	3300003393.a:JGI25909J50240_1000009	28	Manual_Curation	3300003393_a_JGI25909J50240_1000009	Unknown	Unknown	Unknown	Unknown	Unknown	Unknown	Unknown	Unknown	Unknown	Unknown	10.7142857142857	2.8737612484	Unknown
Seq_104722	Unknown	Unknown	Unknown	Unknown	Paez_Espino_2016		Aquatic	Freshwater	Unknown	Unknown	Unknown	Unknown	Unknown	Unknown	Unknown	Unknown	Unknown	41684	Unknown	Unknown	Unknown	Unknown	Unknown	Paez-Espino_16_Genomes.fasta	3300003393.a:JGI25909J50240_1000016	57	Unknown	3300003393_a_JGI25909J50240_1000016	Unknown	Unknown	Unknown	Unknown	Unknown	Unknown	Unknown	Unknown	Unknown	Unknown	1.75438596491228	0.2369013362	Unknown
Seq_104723	16	Seq_47078	27.1186440677966	Unknown	Paez_Espino_2016		Aquatic	Freshwater	Unknown	Unknown	Unknown	Unknown	Unknown	Unknown	Unknown	Unknown	Unknown	38793	Unknown	Unknown	Unknown	Unknown	Unknown	Paez-Espino_16_Genomes.fasta	3300003393.a:JGI25909J50240_1000023	59	Bona_Fide_Phage_Homology	3300003393_a_JGI25909J50240_1000023	Unknown	Unknown	Unknown	Unknown	Unknown	Unknown	Unknown	Unknown	Unknown	Unknown	1.69491525423729	0.4505615858	Unknown
Seq_104724	15	Seq_104780	29.4117647058824	Unknown	Paez_Espino_2016		Aquatic	Freshwater	Unknown	Unknown	Unknown	Unknown	Unknown	Unknown	Unknown	Unknown	Unknown	35691	Unknown	Unknown	Unknown	Unknown	Unknown	Paez-Espino_16_Genomes.fasta	3300003393.a:JGI25909J50240_1000030	51	Bona_Fide_Phage_Homology	3300003393_a_JGI25909J50240_1000030	Unknown	Unknown	Unknown	Unknown	Unknown	Unknown	Unknown	Unknown	Unknown	Unknown	13.7254901960784	4.5073201734	Unknown
Seq_104725	Unknown	Unknown	Unknown	Unknown	Paez_Espino_2016		Aquatic	Freshwater	Unknown	Unknown	Unknown	Unknown	Unknown	Unknown	Unknown	Unknown	Unknown	31792	Unknown	Unknown	Unknown	Unknown	Unknown	Paez-Espino_16_Genomes.fasta	3300003393.a:JGI25909J50240_1000037	35	Unknown	3300003393_a_JGI25909J50240_1000037	Unknown	Unknown	Unknown	Unknown	Unknown	Unknown	Unknown	Unknown	Unknown	Unknown	Unknown	Unknown	Unknown
Seq_104726	Unknown	Unknown	Unknown	Unknown	Paez_Espino_2016		Aquatic	Freshwater	Unknown	Unknown	Unknown	Unknown	Unknown	Unknown	Unknown	Unknown	Unknown	29953	Unknown	Unknown	Unknown	Unknown	Unknown	Paez-Espino_16_Genomes.fasta	3300003393.a:JGI25909J50240_1000044	36	pVOGs_Homology	3300003393_a_JGI25909J50240_1000044	Unknown	Unknown	Unknown	Unknown	Unknown	Unknown	Unknown	Unknown	Unknown	Unknown	50	15.2033374552	Unknown
Seq_104727	3	Seq_65422	9.09090909090909	Unknown	Paez_Espino_2016		Aquatic	Freshwater	Unknown	Unknown	Unknown	Unknown	Unknown	Unknown	Unknown	Unknown	Unknown	27742	Unknown	Unknown	Unknown	Unknown	Unknown	Paez-Espino_16_Genomes.fasta	3300003393.a:JGI25909J50240_1000051	33	Unknown	3300003393_a_JGI25909J50240_1000051	Unknown	Unknown	Unknown	Unknown	Unknown	Unknown	Unknown	Unknown	Unknown	Unknown	3.03030303030303	1	Unknown
Seq_104728	Unknown	Unknown	Unknown	Unknown	Paez_Espino_2016		Aquatic	Freshwater	Unknown	Unknown	Unknown	Unknown	Unknown	Unknown	Unknown	Unknown	Unknown	25066	Unknown	Unknown	Unknown	Unknown	Unknown	Paez-Espino_16_Genomes.fasta	3300003393.a:JGI25909J50240_1000065	21	Unknown	3300003393_a_JGI25909J50240_1000065	Unknown	Unknown	Unknown	Unknown	Unknown	Unknown	Unknown	Unknown	Unknown	Unknown	Unknown	Unknown	Unknown
Seq_104729	10	Seq_106397	50	Unknown	Paez_Espino_2016		Aquatic	Freshwater	Unknown	Unknown	Unknown	Unknown	Unknown	Unknown	Unknown	Unknown	Unknown	20388	Unknown	Unknown	Unknown	Unknown	Unknown	Paez-Espino_16_Genomes.fasta	3300003393.a:JGI25909J50240_1000107	20	Bona_Fide_Phage_Homology	3300003393_a_JGI25909J50240_1000107	Unknown	Unknown	Unknown	Unknown	Unknown	Unknown	Unknown	Unknown	Unknown	Unknown	45	3.6834839309	Unknown
Seq_10473	8	Seq_79653	47.0588235294118	Unknown	Coutinho_2017	marine metagenome genome assembly, contig: Assembly-24122-SUB-0.75-ITER-6-EPOV_STCS_Seq_152	Aquatic	Marine	Unknown	Bacteria	Verrucomicrobia	Unknown	Unknown	Unknown	Unknown	Unknown	Unknown	4757	Unknown	Unknown	Unknown	Unknown	Unknown	Coutinho_Genomes_17.fasta	ENA|FUIF01014434|FUIF01014434.1	17	Bona_Fide_Phage_Homology	ENA_FUIF01014434_FUIF01014434_1	Unknown	Unknown	Unknown	Unknown	Unknown	Unknown	Unknown	Unknown	Unknown	Unknown	11.7647058823529	0.7018137082	Unknown
Seq_104730	Unknown	Unknown	Unknown	Unknown	Paez_Espino_2016		Aquatic	Freshwater	Unknown	Unknown	Unknown	Unknown	Unknown	Unknown	Unknown	Unknown	Unknown	19848	Unknown	Unknown	Unknown	Unknown	Unknown	Paez-Espino_16_Genomes.fasta	3300003393.a:JGI25909J50240_1000114	27	pVOGs_Homology	3300003393_a_JGI25909J50240_1000114	Unknown	Unknown	Unknown	Unknown	Unknown	Unknown	Unknown	Unknown	Unknown	Unknown	25.9259259259259	5.3179151978	Unknown
Seq_104731	11	Seq_47078	32.3529411764706	Unknown	Paez_Espino_2016		Aquatic	Freshwater	Unknown	Unknown	Unknown	Unknown	Unknown	Unknown	Unknown	Unknown	Unknown	19586	Unknown	Unknown	Unknown	Unknown	Unknown	Paez-Espino_16_Genomes.fasta	3300003393.a:JGI25909J50240_1000121	34	Bona_Fide_Phage_Homology	3300003393_a_JGI25909J50240_1000121	Unknown	Unknown	Unknown	Unknown	Unknown	Unknown	Unknown	Unknown	Unknown	Unknown	5.88235294117647	1.9851846689	Unknown
Seq_104732	Unknown	Unknown	Unknown	Unknown	Paez_Espino_2016		Aquatic	Freshwater	Unknown	Unknown	Unknown	Unknown	Unknown	Unknown	Unknown	Unknown	Unknown	18157	Unknown	Unknown	Unknown	Unknown	Unknown	Paez-Espino_16_Genomes.fasta	3300003393.a:JGI25909J50240_1000142	21	Unknown	3300003393_a_JGI25909J50240_1000142	Unknown	Unknown	Unknown	Unknown	Unknown	Unknown	Unknown	Unknown	Unknown	Unknown	Unknown	Unknown	Unknown
Seq_104733	16	Seq_105050	100	Unknown	Paez_Espino_2016		Aquatic	Freshwater	Unknown	Unknown	Unknown	Unknown	Unknown	Unknown	Unknown	Unknown	Unknown	16452	Unknown	Unknown	Unknown	Unknown	Unknown	Paez-Espino_16_Genomes.fasta	3300003393.a:JGI25909J50240_1000163	16	Bona_Fide_Phage_Homology	3300003393_a_JGI25909J50240_1000163	Unknown	Unknown	Unknown	Unknown	Unknown	Unknown	Unknown	Unknown	Unknown	Unknown	18.75	2.940918972	Unknown
Seq_104734	3	Seq_172730	15	Unknown	Paez_Espino_2016		Aquatic	Freshwater	Unknown	Unknown	Unknown	Unknown	Unknown	Unknown	Unknown	Unknown	Unknown	16068	Unknown	Unknown	Unknown	Unknown	Unknown	Paez-Espino_16_Genomes.fasta	3300003393.a:JGI25909J50240_1000170	20	Unknown	3300003393_a_JGI25909J50240_1000170	Unknown	Unknown	Unknown	Unknown	Unknown	Unknown	Unknown	Unknown	Unknown	Unknown	10	2	Unknown
Seq_104735	10	Seq_5522	47.6190476190476	Unknown	Paez_Espino_2016		Aquatic	Freshwater	Unknown	Unknown	Unknown	Unknown	Unknown	Unknown	Unknown	Unknown	Unknown	15850	Unknown	Unknown	Unknown	Unknown	Unknown	Paez-Espino_16_Genomes.fasta	3300003393.a:JGI25909J50240_1000177	21	Bona_Fide_Phage_Homology	3300003393_a_JGI25909J50240_1000177	Unknown	Unknown	Unknown	Unknown	Unknown	Unknown	Unknown	Unknown	Unknown	Unknown	23.8095238095238	4.0296520691	Unknown
Seq_104736	1	Seq_72530	5.55555555555556	Unknown	Paez_Espino_2016		Aquatic	Freshwater	Unknown	Unknown	Unknown	Unknown	Unknown	Unknown	Unknown	Unknown	Unknown	15543	Unknown	Unknown	Unknown	Unknown	Unknown	Paez-Espino_16_Genomes.fasta	3300003393.a:JGI25909J50240_1000184	18	Unknown	3300003393_a_JGI25909J50240_1000184	Unknown	Unknown	Unknown	Unknown	Unknown	Unknown	Unknown	Unknown	Unknown	Unknown	Unknown	Unknown	Unknown
Seq_104737	7	Seq_77283	46.6666666666667	Unknown	Paez_Espino_2016		Aquatic	Freshwater	Unknown	Unknown	Unknown	Unknown	Unknown	Unknown	Unknown	Unknown	Unknown	15204	Unknown	Unknown	Unknown	Unknown	Unknown	Paez-Espino_16_Genomes.fasta	3300003393.a:JGI25909J50240_1000191	15	Bona_Fide_Phage_Homology	3300003393_a_JGI25909J50240_1000191	Unknown	Unknown	Unknown	Unknown	Unknown	Unknown	Unknown	Unknown	Unknown	Unknown	Unknown	Unknown	Unknown
Seq_104738	Unknown	Unknown	Unknown	Unknown	Paez_Espino_2016		Aquatic	Freshwater	Unknown	Unknown	Unknown	Unknown	Unknown	Unknown	Unknown	Unknown	Unknown	14733	Unknown	Unknown	Unknown	Unknown	Unknown	Paez-Espino_16_Genomes.fasta	3300003393.a:JGI25909J50240_1000212	21	Unknown	3300003393_a_JGI25909J50240_1000212	Unknown	Unknown	Unknown	Unknown	Unknown	Unknown	Unknown	Unknown	Unknown	Unknown	4.76190476190476	0.5471331239	Unknown
Seq_104739	Unknown	Unknown	Unknown	Unknown	Paez_Espino_2016		Aquatic	Freshwater	Unknown	Unknown	Unknown	Unknown	Unknown	Unknown	Unknown	Unknown	Unknown	13153	Unknown	Unknown	Unknown	Unknown	Unknown	Paez-Espino_16_Genomes.fasta	3300003393.a:JGI25909J50240_1000268	14	Unknown	3300003393_a_JGI25909J50240_1000268	Unknown	Unknown	Unknown	Unknown	Unknown	Unknown	Unknown	Unknown	Unknown	Unknown	Unknown	Unknown	Unknown
Seq_10474	4	Seq_29154	50	Unknown	Coutinho_2017	marine metagenome genome assembly, contig: Assembly-24122-SUB-0.75-ITER-6-EPOV_STCS_Seq_205	Aquatic	Marine	Unknown	Bacteria	Proteobacteria	Unknown	Unknown	Unknown	Unknown	Unknown	Unknown	4232	Unknown	Unknown	Unknown	Unknown	Unknown	Coutinho_Genomes_17.fasta	ENA|FUIF01014435|FUIF01014435.1	8	Bona_Fide_Phage_Homology	ENA_FUIF01014435_FUIF01014435_1	Unknown	Unknown	Unknown	Unknown	Unknown	Unknown	Unknown	Unknown	Unknown	Unknown	25	1.3060238265	Unknown
Seq_104740	2	Seq_95639	10	Unknown	Paez_Espino_2016		Aquatic	Freshwater	Unknown	Unknown	Unknown	Unknown	Unknown	Unknown	Unknown	Unknown	Unknown	12871	Unknown	Unknown	Unknown	Unknown	Unknown	Paez-Espino_16_Genomes.fasta	3300003393.a:JGI25909J50240_1000282	20	Unknown	3300003393_a_JGI25909J50240_1000282	Unknown	Unknown	Unknown	Unknown	Unknown	Unknown	Unknown	Unknown	Unknown	Unknown	5	1	Unknown
Seq_104741	Unknown	Unknown	Unknown	Unknown	Paez_Espino_2016		Aquatic	Freshwater	Unknown	Unknown	Unknown	Unknown	Unknown	Unknown	Unknown	Unknown	Unknown	12637	Unknown	Unknown	Unknown	Unknown	Unknown	Paez-Espino_16_Genomes.fasta	3300003393.a:JGI25909J50240_1000296	13	pVOGs_Homology	3300003393_a_JGI25909J50240_1000296	Unknown	Unknown	Unknown	Unknown	Unknown	Unknown	Unknown	Unknown	Unknown	Unknown	53.8461538461538	6.8930153031	Unknown
Seq_104742	4	Seq_95749	13.3333333333333	Unknown	Paez_Espino_2016		Aquatic	Freshwater	Unknown	Unknown	Unknown	Unknown	Unknown	Unknown	Unknown	Unknown	Unknown	12451	Unknown	Unknown	Unknown	Unknown	Unknown	Paez-Espino_16_Genomes.fasta	3300003393.a:JGI25909J50240_1000303	30	Unknown	3300003393_a_JGI25909J50240_1000303	Unknown	Unknown	Unknown	Unknown	Unknown	Unknown	Unknown	Unknown	Unknown	Unknown	10	2.8009311286	Unknown
Seq_104743	8	Seq_66735	80	Unknown	Paez_Espino_2016		Aquatic	Freshwater	Unknown	Unknown	Unknown	Unknown	Unknown	Unknown	Unknown	Unknown	Unknown	11636	Unknown	Unknown	Unknown	Unknown	Unknown	Paez-Espino_16_Genomes.fasta	3300003393.a:JGI25909J50240_1000352	10	Bona_Fide_Phage_Homology	3300003393_a_JGI25909J50240_1000352	Unknown	Unknown	Unknown	Unknown	Unknown	Unknown	Unknown	Unknown	Unknown	Unknown	40	4	Unknown
Seq_104744	2	Seq_26067	8	Unknown	Paez_Espino_2016		Aquatic	Freshwater	Unknown	Unknown	Unknown	Unknown	Unknown	Unknown	Unknown	Unknown	Unknown	11397	Unknown	Unknown	Unknown	Unknown	Unknown	Paez-Espino_16_Genomes.fasta	3300003393.a:JGI25909J50240_1000373	25	Unknown	3300003393_a_JGI25909J50240_1000373	Unknown	Unknown	Unknown	Unknown	Unknown	Unknown	Unknown	Unknown	Unknown	Unknown	8	1.2346554019	Unknown
Seq_104745	8	Seq_96825	80	Unknown	Paez_Espino_2016		Aquatic	Freshwater	Unknown	Unknown	Unknown	Unknown	Unknown	Unknown	Unknown	Unknown	Unknown	10966	Unknown	Unknown	Unknown	Unknown	Unknown	Paez-Espino_16_Genomes.fasta	3300003393.a:JGI25909J50240_1000408	10	Bona_Fide_Phage_Homology	3300003393_a_JGI25909J50240_1000408	Unknown	Unknown	Unknown	Unknown	Unknown	Unknown	Unknown	Unknown	Unknown	Unknown	Unknown	Unknown	Unknown
Seq_104746	8	Seq_107051	100	Unknown	Paez_Espino_2016		Aquatic	Freshwater	Unknown	Unknown	Unknown	Unknown	Unknown	Unknown	Unknown	Unknown	Unknown	10885	Unknown	Unknown	Unknown	Unknown	Unknown	Paez-Espino_16_Genomes.fasta	3300003393.a:JGI25909J50240_1000415	8	Bona_Fide_Phage_Homology	3300003393_a_JGI25909J50240_1000415	Unknown	Unknown	Unknown	Unknown	Unknown	Unknown	Unknown	Unknown	Unknown	Unknown	37.5	3	Unknown
Seq_104747	8	Seq_47078	57.1428571428571	Unknown	Paez_Espino_2016		Aquatic	Freshwater	Unknown	Unknown	Unknown	Unknown	Unknown	Unknown	Unknown	Unknown	Unknown	10236	Unknown	Unknown	Unknown	Unknown	Unknown	Paez-Espino_16_Genomes.fasta	3300003393.a:JGI25909J50240_1000478	14	Bona_Fide_Phage_Homology	3300003393_a_JGI25909J50240_1000478	Unknown	Unknown	Unknown	Unknown	Unknown	Unknown	Unknown	Unknown	Unknown	Unknown	Unknown	Unknown	Unknown
Seq_104748	5	Seq_96494	31.25	Unknown	Paez_Espino_2016		Aquatic	Freshwater	Unknown	Unknown	Unknown	Unknown	Unknown	Unknown	Unknown	Unknown	Unknown	9849	Unknown	Unknown	Unknown	Unknown	Unknown	Paez-Espino_16_Genomes.fasta	3300003393.a:JGI25909J50240_1000520	16	Bona_Fide_Phage_Homology	3300003393_a_JGI25909J50240_1000520	Unknown	Unknown	Unknown	Unknown	Unknown	Unknown	Unknown	Unknown	Unknown	Unknown	12.5	1.5865234435	Unknown
Seq_104749	Unknown	Unknown	Unknown	Unknown	Paez_Espino_2016		Aquatic	Freshwater	Unknown	Unknown	Unknown	Unknown	Unknown	Unknown	Unknown	Unknown	Unknown	9474	Unknown	Unknown	Unknown	Unknown	Unknown	Paez-Espino_16_Genomes.fasta	3300003393.a:JGI25909J50240_1000562	23	Unknown	3300003393_a_JGI25909J50240_1000562	Unknown	Unknown	Unknown	Unknown	Unknown	Unknown	Unknown	Unknown	Unknown	Unknown	8.69565217391304	1.114417372	Unknown
Seq_10475	2	Seq_23378	50	Unknown	Coutinho_2017	marine metagenome genome assembly, contig: Assembly-24122-SUB-0.75-ITER-6-EPOV_STCS_Seq_291	Aquatic	Marine	Unknown	Unknown	Unknown	Unknown	Unknown	Unknown	Unknown	Unknown	Unknown	3568	Unknown	Unknown	Unknown	Unknown	Unknown	Coutinho_Genomes_17.fasta	ENA|FUIF01014436|FUIF01014436.1	4	Unknown	ENA_FUIF01014436_FUIF01014436_1	Unknown	Unknown	Unknown	Unknown	Unknown	Unknown	Unknown	Unknown	Unknown	Unknown	Unknown	Unknown	Unknown
Seq_104750	1	Seq_108231	5.88235294117647	Unknown	Paez_Espino_2016		Aquatic	Freshwater	Unknown	Unknown	Unknown	Unknown	Unknown	Unknown	Unknown	Unknown	Unknown	9249	Unknown	Unknown	Unknown	Unknown	Unknown	Paez-Espino_16_Genomes.fasta	3300003393.a:JGI25909J50240_1000590	17	Unknown	3300003393_a_JGI25909J50240_1000590	Unknown	Unknown	Unknown	Unknown	Unknown	Unknown	Unknown	Unknown	Unknown	Unknown	Unknown	Unknown	Unknown
Seq_104751	3	Seq_60066	9.375	Unknown	Paez_Espino_2016		Aquatic	Freshwater	Unknown	Unknown	Unknown	Unknown	Unknown	Unknown	Unknown	Unknown	Unknown	9215	Unknown	Unknown	Unknown	Unknown	Unknown	Paez-Espino_16_Genomes.fasta	3300003393.a:JGI25909J50240_1000597	32	Unknown	3300003393_a_JGI25909J50240_1000597	Unknown	Unknown	Unknown	Unknown	Unknown	Unknown	Unknown	Unknown	Unknown	Unknown	3.125	1	Unknown
Seq_104752	7	Seq_81132	100	Unknown	Paez_Espino_2016		Aquatic	Freshwater	Unknown	Unknown	Unknown	Unknown	Unknown	Unknown	Unknown	Unknown	Unknown	8912	Unknown	Unknown	Unknown	Unknown	Unknown	Paez-Espino_16_Genomes.fasta	3300003393.a:JGI25909J50240_1000646	7	Bona_Fide_Phage_Homology	3300003393_a_JGI25909J50240_1000646	Unknown	Unknown	Unknown	Unknown	Unknown	Unknown	Unknown	Unknown	Unknown	Unknown	71.4285714285714	4.9807459453	Unknown
Seq_104753	2	Seq_100721	25	Unknown	Paez_Espino_2016		Aquatic	Freshwater	Unknown	Unknown	Unknown	Unknown	Unknown	Unknown	Unknown	Unknown	Unknown	8722	Unknown	Unknown	Unknown	Unknown	Unknown	Paez-Espino_16_Genomes.fasta	3300003393.a:JGI25909J50240_1000674	8	Unknown	3300003393_a_JGI25909J50240_1000674	Unknown	Unknown	Unknown	Unknown	Unknown	Unknown	Unknown	Unknown	Unknown	Unknown	Unknown	Unknown	Unknown
Seq_104754	8	Seq_101946	57.1428571428571	Unknown	Paez_Espino_2016		Aquatic	Freshwater	Unknown	Unknown	Unknown	Unknown	Unknown	Unknown	Unknown	Unknown	Unknown	8591	Unknown	Unknown	Unknown	Unknown	Unknown	Paez-Espino_16_Genomes.fasta	3300003393.a:JGI25909J50240_1000695	14	Bona_Fide_Phage_Homology	3300003393_a_JGI25909J50240_1000695	Unknown	Unknown	Unknown	Unknown	Unknown	Unknown	Unknown	Unknown	Unknown	Unknown	28.5714285714286	3.5491373034	Unknown
Seq_104755	9	Seq_89763	100	Unknown	Paez_Espino_2016		Aquatic	Freshwater	Unknown	Unknown	Unknown	Unknown	Unknown	Unknown	Unknown	Unknown	Unknown	8040	Unknown	Unknown	Unknown	Unknown	Unknown	Paez-Espino_16_Genomes.fasta	3300003393.a:JGI25909J50240_1000800	9	Bona_Fide_Phage_Homology	3300003393_a_JGI25909J50240_1000800	Unknown	Unknown	Unknown	Unknown	Unknown	Unknown	Unknown	Unknown	Unknown	Unknown	55.5555555555556	4.2111066301	Unknown
Seq_104756	4	Seq_20850	23.5294117647059	Unknown	Paez_Espino_2016		Aquatic	Freshwater	Unknown	Unknown	Unknown	Unknown	Unknown	Unknown	Unknown	Unknown	Unknown	7893	Unknown	Unknown	Unknown	Unknown	Unknown	Paez-Espino_16_Genomes.fasta	3300003393.a:JGI25909J50240_1000828	17	Bona_Fide_Phage_Homology	3300003393_a_JGI25909J50240_1000828	Unknown	Unknown	Unknown	Unknown	Unknown	Unknown	Unknown	Unknown	Unknown	Unknown	29.4117647058824	3.0168953118	Unknown
Seq_104757	6	Seq_47544	54.5454545454546	Unknown	Paez_Espino_2016		Aquatic	Freshwater	Unknown	Unknown	Unknown	Unknown	Unknown	Unknown	Unknown	Unknown	Unknown	7293	Unknown	Unknown	Unknown	Unknown	Unknown	Paez-Espino_16_Genomes.fasta	3300003393.a:JGI25909J50240_1000961	11	Bona_Fide_Phage_Homology	3300003393_a_JGI25909J50240_1000961	Unknown	Unknown	Unknown	Unknown	Unknown	Unknown	Unknown	Unknown	Unknown	Unknown	18.1818181818182	1.6185273426	Unknown
Seq_104758	4	Seq_95011	25	Unknown	Paez_Espino_2016		Aquatic	Freshwater	Unknown	Unknown	Unknown	Unknown	Unknown	Unknown	Unknown	Unknown	Unknown	7237	Unknown	Unknown	Unknown	Unknown	Unknown	Paez-Espino_16_Genomes.fasta	3300003393.a:JGI25909J50240_1000975	16	Bona_Fide_Phage_Homology	3300003393_a_JGI25909J50240_1000975	Unknown	Unknown	Unknown	Unknown	Unknown	Unknown	Unknown	Unknown	Unknown	Unknown	12.5	2	Unknown
Seq_104759	4	Seq_191888	50	Unknown	Paez_Espino_2016		Aquatic	Freshwater	Unknown	Unknown	Unknown	Unknown	Unknown	Unknown	Unknown	Unknown	Unknown	6704	Unknown	Unknown	Unknown	Unknown	Unknown	Paez-Espino_16_Genomes.fasta	3300003393.a:JGI25909J50240_1001157	8	Bona_Fide_Phage_Homology	3300003393_a_JGI25909J50240_1001157	Unknown	Unknown	Unknown	Unknown	Unknown	Unknown	Unknown	Unknown	Unknown	Unknown	25	1.3955694218	Unknown
Seq_10476	4	Seq_182933	80	Unknown	Coutinho_2017	marine metagenome genome assembly, contig: Assembly-24122-SUB-0.75-ITER-6-EPOV_STCS_Seq_316	Aquatic	Marine	Unknown	Unknown	Unknown	Unknown	Unknown	Unknown	Unknown	Unknown	Unknown	3446	Unknown	Unknown	Unknown	Unknown	Unknown	Coutinho_Genomes_17.fasta	ENA|FUIF01014437|FUIF01014437.1	5	Bona_Fide_Phage_Homology	ENA_FUIF01014437_FUIF01014437_1	Unknown	Unknown	Unknown	Unknown	Unknown	Unknown	Unknown	Unknown	Unknown	Unknown	40	1.4559912257	Unknown
Seq_104760	11	Seq_117240	78.5714285714285	Unknown	Paez_Espino_2016		Aquatic	Freshwater	Unknown	Unknown	Unknown	Unknown	Unknown	Unknown	Unknown	Unknown	Unknown	6157	Unknown	Unknown	Unknown	Unknown	Unknown	Paez-Espino_16_Genomes.fasta	3300003393.a:JGI25909J50240_1001381	14	Bona_Fide_Phage_Homology	3300003393_a_JGI25909J50240_1001381	Unknown	Unknown	Unknown	Unknown	Unknown	Unknown	Unknown	Unknown	Unknown	Unknown	7.14285714285714	0.9790180948	Unknown
Seq_104761	7	Seq_107044	38.8888888888889	Unknown	Paez_Espino_2016		Aquatic	Freshwater	Unknown	Unknown	Unknown	Unknown	Unknown	Unknown	Unknown	Unknown	Unknown	6063	Unknown	Unknown	Unknown	Unknown	Unknown	Paez-Espino_16_Genomes.fasta	3300003393.a:JGI25909J50240_1001430	18	Bona_Fide_Phage_Homology	3300003393_a_JGI25909J50240_1001430	Unknown	Unknown	Unknown	Unknown	Unknown	Unknown	Unknown	Unknown	Unknown	Unknown	5.55555555555556	1	Unknown
Seq_104762	3	Seq_96326	37.5	Unknown	Paez_Espino_2016		Aquatic	Freshwater	Unknown	Unknown	Unknown	Unknown	Unknown	Unknown	Unknown	Unknown	Unknown	5990	Unknown	Unknown	Unknown	Unknown	Unknown	Paez-Espino_16_Genomes.fasta	3300003393.a:JGI25909J50240_1001472	8	Bona_Fide_Phage_Homology	3300003393_a_JGI25909J50240_1001472	Unknown	Unknown	Unknown	Unknown	Unknown	Unknown	Unknown	Unknown	Unknown	Unknown	12.5	0.8341414479	Unknown
Seq_104763	2	Seq_61348	25	Unknown	Paez_Espino_2016		Aquatic	Freshwater	Unknown	Unknown	Unknown	Unknown	Unknown	Unknown	Unknown	Unknown	Unknown	5907	Unknown	Unknown	Unknown	Unknown	Unknown	Paez-Espino_16_Genomes.fasta	3300003393.a:JGI25909J50240_1001521	8	Unknown	3300003393_a_JGI25909J50240_1001521	Unknown	Unknown	Unknown	Unknown	Unknown	Unknown	Unknown	Unknown	Unknown	Unknown	37.5	1.5589537689	Unknown
Seq_104764	8	Seq_96124	66.6666666666666	Unknown	Paez_Espino_2016		Aquatic	Freshwater	Unknown	Unknown	Unknown	Unknown	Unknown	Unknown	Unknown	Unknown	Unknown	5879	Unknown	Unknown	Unknown	Unknown	Unknown	Paez-Espino_16_Genomes.fasta	3300003393.a:JGI25909J50240_1001535	12	Bona_Fide_Phage_Homology	3300003393_a_JGI25909J50240_1001535	Unknown	Unknown	Unknown	Unknown	Unknown	Unknown	Unknown	Unknown	Unknown	Unknown	8.33333333333333	1	Unknown
Seq_104765	4	Seq_23374	50	Unknown	Paez_Espino_2016		Aquatic	Freshwater	Unknown	Unknown	Unknown	Unknown	Unknown	Unknown	Unknown	Unknown	Unknown	5839	Unknown	Unknown	Unknown	Unknown	Unknown	Paez-Espino_16_Genomes.fasta	3300003393.a:JGI25909J50240_1001556	8	Bona_Fide_Phage_Homology	3300003393_a_JGI25909J50240_1001556	Unknown	Unknown	Unknown	Unknown	Unknown	Unknown	Unknown	Unknown	Unknown	Unknown	Unknown	Unknown	Unknown
Seq_104766	Unknown	Unknown	Unknown	Unknown	Paez_Espino_2016		Aquatic	Freshwater	Unknown	Unknown	Unknown	Unknown	Unknown	Unknown	Unknown	Unknown	Unknown	5656	Unknown	Unknown	Unknown	Unknown	Unknown	Paez-Espino_16_Genomes.fasta	3300003393.a:JGI25909J50240_1001689	6	pVOGs_Homology	3300003393_a_JGI25909J50240_1001689	Unknown	Unknown	Unknown	Unknown	Unknown	Unknown	Unknown	Unknown	Unknown	Unknown	83.3333333333333	5	Unknown
Seq_104767	2	Seq_97894	12.5	Unknown	Paez_Espino_2016		Aquatic	Freshwater	Unknown	Unknown	Unknown	Unknown	Unknown	Unknown	Unknown	Unknown	Unknown	5593	Unknown	Unknown	Unknown	Unknown	Unknown	Paez-Espino_16_Genomes.fasta	3300003393.a:JGI25909J50240_1001731	16	Unknown	3300003393_a_JGI25909J50240_1001731	Unknown	Unknown	Unknown	Unknown	Unknown	Unknown	Unknown	Unknown	Unknown	Unknown	6.25	1	Unknown
Seq_104768	3	Seq_185948	50	Unknown	Paez_Espino_2016		Aquatic	Freshwater	Unknown	Unknown	Unknown	Unknown	Unknown	Unknown	Unknown	Unknown	Unknown	5241	Unknown	Unknown	Unknown	Unknown	Unknown	Paez-Espino_16_Genomes.fasta	3300003393.a:JGI25909J50240_1001997	6	Bona_Fide_Phage_Homology	3300003393_a_JGI25909J50240_1001997	Unknown	Unknown	Unknown	Unknown	Unknown	Unknown	Unknown	Unknown	Unknown	Unknown	16.6666666666667	1	Unknown
Seq_104769	7	Seq_105995	77.7777777777778	Unknown	Paez_Espino_2016		Aquatic	Freshwater	Unknown	Unknown	Unknown	Unknown	Unknown	Unknown	Unknown	Unknown	Unknown	5016	Unknown	Unknown	Unknown	Unknown	Unknown	Paez-Espino_16_Genomes.fasta	3300003393.a:JGI25909J50240_1002193	9	Bona_Fide_Phage_Homology	3300003393_a_JGI25909J50240_1002193	Unknown	Unknown	Unknown	Unknown	Unknown	Unknown	Unknown	Unknown	Unknown	Unknown	Unknown	Unknown	Unknown
Seq_10477	Unknown	Unknown	Unknown	Unknown	Coutinho_2017	marine metagenome genome assembly, contig: Assembly-24122-SUB-0.75-ITER-6-EPOV_STCS_Seq_333	Aquatic	Marine	Unknown	Unknown	Unknown	Unknown	Unknown	Unknown	Unknown	Unknown	Unknown	3369	Unknown	Unknown	Unknown	Unknown	Unknown	Coutinho_Genomes_17.fasta	ENA|FUIF01014438|FUIF01014438.1	5	Unknown	ENA_FUIF01014438_FUIF01014438_1	Unknown	Unknown	Unknown	Unknown	Unknown	Unknown	Unknown	Unknown	Unknown	Unknown	Unknown	Unknown	Unknown
Seq_104770	Unknown	Unknown	Unknown	Unknown	Paez_Espino_2016		Aquatic	Freshwater	Unknown	Unknown	Unknown	Unknown	Unknown	Unknown	Unknown	Unknown	Unknown	55269	Unknown	Unknown	Unknown	Unknown	Unknown	Paez-Espino_16_Genomes.fasta	3300003393.a:JGI25909J50240_1000003	51	Unknown	3300003393_a_JGI25909J50240_1000003	Unknown	Unknown	Unknown	Unknown	Unknown	Unknown	Unknown	Unknown	Unknown	Unknown	Unknown	Unknown	Unknown
Seq_104771	Unknown	Unknown	Unknown	Unknown	Paez_Espino_2016		Aquatic	Freshwater	Unknown	Unknown	Unknown	Unknown	Unknown	Unknown	Unknown	Unknown	Unknown	40830	Unknown	Unknown	Unknown	Unknown	Unknown	Paez-Espino_16_Genomes.fasta	3300003393.a:JGI25909J50240_1000017	48	pVOGs_Homology	3300003393_a_JGI25909J50240_1000017	Unknown	Unknown	Unknown	Unknown	Unknown	Unknown	Unknown	Unknown	Unknown	Unknown	35.4166666666667	15.7961655394	Unknown
Seq_104772	Unknown	Unknown	Unknown	Unknown	Paez_Espino_2016		Aquatic	Freshwater	Unknown	Unknown	Unknown	Unknown	Unknown	Unknown	Unknown	Unknown	Unknown	37529	Unknown	Unknown	Unknown	Unknown	Unknown	Paez-Espino_16_Genomes.fasta	3300003393.a:JGI25909J50240_1000024	29	Unknown	3300003393_a_JGI25909J50240_1000024	Unknown	Unknown	Unknown	Unknown	Unknown	Unknown	Unknown	Unknown	Unknown	Unknown	Unknown	Unknown	Unknown
Seq_104773	15	Seq_94431	42.8571428571428	Unknown	Paez_Espino_2016		Aquatic	Freshwater	Unknown	Unknown	Unknown	Unknown	Unknown	Unknown	Unknown	Unknown	Unknown	29755	Unknown	Unknown	Unknown	Unknown	Unknown	Paez-Espino_16_Genomes.fasta	3300003393.a:JGI25909J50240_1000045	35	Bona_Fide_Phage_Homology	3300003393_a_JGI25909J50240_1000045	Unknown	Unknown	Unknown	Unknown	Unknown	Unknown	Unknown	Unknown	Unknown	Unknown	17.1428571428571	4.9716477678	Unknown
Seq_104774	8	Seq_46639	100	Unknown	Paez_Espino_2016		Aquatic	Freshwater	Unknown	Unknown	Unknown	Unknown	Unknown	Unknown	Unknown	Unknown	Unknown	27570	Unknown	Unknown	Unknown	Unknown	Unknown	Paez-Espino_16_Genomes.fasta	3300003393.a:JGI25909J50240_1000052	8	Bona_Fide_Phage_Homology	3300003393_a_JGI25909J50240_1000052	Unknown	Unknown	Unknown	Unknown	Unknown	Unknown	Unknown	Unknown	Unknown	Unknown	25	2	Unknown
Seq_104775	Unknown	Unknown	Unknown	Unknown	Paez_Espino_2016		Aquatic	Freshwater	Unknown	Unknown	Unknown	Unknown	Unknown	Unknown	Unknown	Unknown	Unknown	26228	Unknown	Unknown	Unknown	Unknown	Unknown	Paez-Espino_16_Genomes.fasta	3300003393.a:JGI25909J50240_1000059	18	pVOGs_Homology	3300003393_a_JGI25909J50240_1000059	Unknown	Unknown	Unknown	Unknown	Unknown	Unknown	Unknown	Unknown	Unknown	Unknown	38.8888888888889	6.2867697718	Unknown
Seq_104776	5	Seq_172730	14.7058823529412	Unknown	Paez_Espino_2016		Aquatic	Freshwater	Unknown	Unknown	Unknown	Unknown	Unknown	Unknown	Unknown	Unknown	Unknown	24128	Unknown	Unknown	Unknown	Unknown	Unknown	Paez-Espino_16_Genomes.fasta	3300003393.a:JGI25909J50240_1000073	34	Unknown	3300003393_a_JGI25909J50240_1000073	Unknown	Unknown	Unknown	Unknown	Unknown	Unknown	Unknown	Unknown	Unknown	Unknown	Unknown	Unknown	Unknown
Seq_104777	2	Seq_94469	6.45161290322581	Unknown	Paez_Espino_2016		Aquatic	Freshwater	Unknown	Unknown	Unknown	Unknown	Unknown	Unknown	Unknown	Unknown	Unknown	23026	Unknown	Unknown	Unknown	Unknown	Unknown	Paez-Espino_16_Genomes.fasta	3300003393.a:JGI25909J50240_1000080	31	Unknown	3300003393_a_JGI25909J50240_1000080	Unknown	Unknown	Unknown	Unknown	Unknown	Unknown	Unknown	Unknown	Unknown	Unknown	Unknown	Unknown	Unknown
Seq_104778	Unknown	Unknown	Unknown	Unknown	Paez_Espino_2016		Aquatic	Freshwater	Unknown	Unknown	Unknown	Unknown	Unknown	Unknown	Unknown	Unknown	Unknown	22085	Unknown	Unknown	Unknown	Unknown	Unknown	Paez-Espino_16_Genomes.fasta	3300003393.a:JGI25909J50240_1000087	22	Unknown	3300003393_a_JGI25909J50240_1000087	Unknown	Unknown	Unknown	Unknown	Unknown	Unknown	Unknown	Unknown	Unknown	Unknown	Unknown	Unknown	Unknown
Seq_104779	16	Seq_102338	84.2105263157895	Unknown	Paez_Espino_2016		Aquatic	Freshwater	Unknown	Unknown	Unknown	Unknown	Unknown	Unknown	Unknown	Unknown	Unknown	21261	Unknown	Unknown	Unknown	Unknown	Unknown	Paez-Espino_16_Genomes.fasta	3300003393.a:JGI25909J50240_1000094	19	Bona_Fide_Phage_Homology	3300003393_a_JGI25909J50240_1000094	Unknown	Unknown	Unknown	Unknown	Unknown	Unknown	Unknown	Unknown	Unknown	Unknown	10.5263157894737	2	Unknown
Seq_10478	4	Seq_97190	100	Unknown	Coutinho_2017	marine metagenome genome assembly, contig: Assembly-24122-SUB-0.75-ITER-6-EPOV_STCS_Seq_442	Aquatic	Marine	Unknown	Unknown	Unknown	Unknown	Unknown	Unknown	Unknown	Unknown	Unknown	2959	Unknown	Unknown	Unknown	Unknown	Unknown	Coutinho_Genomes_17.fasta	ENA|FUIF01014439|FUIF01014439.1	4	Bona_Fide_Phage_Homology	ENA_FUIF01014439_FUIF01014439_1	Unknown	Unknown	Unknown	Unknown	Unknown	Unknown	Unknown	Unknown	Unknown	Unknown	25	0.1126892271	Unknown
Seq_104780	Unknown	Unknown	Unknown	Unknown	Paez_Espino_2016		Aquatic	Freshwater	Unknown	Unknown	Unknown	Unknown	Unknown	Unknown	Unknown	Unknown	Unknown	20187	Unknown	Unknown	Unknown	Unknown	Unknown	Paez-Espino_16_Genomes.fasta	3300003393.a:JGI25909J50240_1000108	31	pVOGs_Homology	3300003393_a_JGI25909J50240_1000108	Unknown	Unknown	Unknown	Unknown	Unknown	Unknown	Unknown	Unknown	Unknown	Unknown	22.5806451612903	5.0047211441	Unknown
Seq_104781	2	Seq_21278	7.14285714285714	Unknown	Paez_Espino_2016		Aquatic	Freshwater	Unknown	Unknown	Unknown	Unknown	Unknown	Unknown	Unknown	Unknown	Unknown	19811	Unknown	Unknown	Unknown	Unknown	Unknown	Paez-Espino_16_Genomes.fasta	3300003393.a:JGI25909J50240_1000115	28	Unknown	3300003393_a_JGI25909J50240_1000115	Unknown	Unknown	Unknown	Unknown	Unknown	Unknown	Unknown	Unknown	Unknown	Unknown	3.57142857142857	0.5471331239	Unknown
Seq_104782	10	Seq_189554	22.7272727272727	Unknown	Paez_Espino_2016		Aquatic	Freshwater	Unknown	Unknown	Unknown	Unknown	Unknown	Unknown	Unknown	Unknown	Unknown	18674	Unknown	Unknown	Unknown	Unknown	Unknown	Paez-Espino_16_Genomes.fasta	3300003393.a:JGI25909J50240_1000129	44	Bona_Fide_Phage_Homology	3300003393_a_JGI25909J50240_1000129	Unknown	Unknown	Unknown	Unknown	Unknown	Unknown	Unknown	Unknown	Unknown	Unknown	6.81818181818182	1.5192454387	Unknown
Seq_104783	6	Seq_106947	21.4285714285714	Unknown	Paez_Espino_2016		Aquatic	Freshwater	Unknown	Unknown	Unknown	Unknown	Unknown	Unknown	Unknown	Unknown	Unknown	16961	Unknown	Unknown	Unknown	Unknown	Unknown	Paez-Espino_16_Genomes.fasta	3300003393.a:JGI25909J50240_1000157	28	Bona_Fide_Phage_Homology	3300003393_a_JGI25909J50240_1000157	Unknown	Unknown	Unknown	Unknown	Unknown	Unknown	Unknown	Unknown	Unknown	Unknown	7.14285714285714	1.9638546022	Unknown
Seq_104784	7	Seq_113590	33.3333333333333	Unknown	Paez_Espino_2016		Aquatic	Freshwater	Unknown	Unknown	Unknown	Unknown	Unknown	Unknown	Unknown	Unknown	Unknown	16359	Unknown	Unknown	Unknown	Unknown	Unknown	Paez-Espino_16_Genomes.fasta	3300003393.a:JGI25909J50240_1000164	21	Bona_Fide_Phage_Homology	3300003393_a_JGI25909J50240_1000164	Unknown	Unknown	Unknown	Unknown	Unknown	Unknown	Unknown	Unknown	Unknown	Unknown	4.76190476190476	0.5471331239	Unknown
Seq_104785	2	Seq_115185	9.09090909090909	Unknown	Paez_Espino_2016		Aquatic	Freshwater	Unknown	Unknown	Unknown	Unknown	Unknown	Unknown	Unknown	Unknown	Unknown	15459	Unknown	Unknown	Unknown	Unknown	Unknown	Paez-Espino_16_Genomes.fasta	3300003393.a:JGI25909J50240_1000185	22	Unknown	3300003393_a_JGI25909J50240_1000185	Unknown	Unknown	Unknown	Unknown	Unknown	Unknown	Unknown	Unknown	Unknown	Unknown	4.54545454545455	1	Unknown
Seq_104786	6	Seq_19315	25	Unknown	Paez_Espino_2016		Aquatic	Freshwater	Unknown	Unknown	Unknown	Unknown	Unknown	Unknown	Unknown	Unknown	Unknown	14684	Unknown	Unknown	Unknown	Unknown	Unknown	Paez-Espino_16_Genomes.fasta	3300003393.a:JGI25909J50240_1000213	24	Bona_Fide_Phage_Homology	3300003393_a_JGI25909J50240_1000213	Unknown	Unknown	Unknown	Unknown	Unknown	Unknown	Unknown	Unknown	Unknown	Unknown	8.33333333333333	0.2482663588	Unknown
Seq_104787	2	Seq_12414	10	Unknown	Paez_Espino_2016		Aquatic	Freshwater	Unknown	Unknown	Unknown	Unknown	Unknown	Unknown	Unknown	Unknown	Unknown	14484	Unknown	Unknown	Unknown	Unknown	Unknown	Paez-Espino_16_Genomes.fasta	3300003393.a:JGI25909J50240_1000220	20	Unknown	3300003393_a_JGI25909J50240_1000220	Unknown	Unknown	Unknown	Unknown	Unknown	Unknown	Unknown	Unknown	Unknown	Unknown	Unknown	Unknown	Unknown
Seq_104788	10	Seq_108243	58.8235294117647	Unknown	Paez_Espino_2016		Aquatic	Freshwater	Unknown	Unknown	Unknown	Unknown	Unknown	Unknown	Unknown	Unknown	Unknown	14043	Unknown	Unknown	Unknown	Unknown	Unknown	Paez-Espino_16_Genomes.fasta	3300003393.a:JGI25909J50240_1000234	17	Bona_Fide_Phage_Homology	3300003393_a_JGI25909J50240_1000234	Unknown	Unknown	Unknown	Unknown	Unknown	Unknown	Unknown	Unknown	Unknown	Unknown	23.5294117647059	2.6816410749	Unknown
Seq_104789	11	Seq_111484	73.3333333333333	Unknown	Paez_Espino_2016		Aquatic	Freshwater	Unknown	Unknown	Unknown	Unknown	Unknown	Unknown	Unknown	Unknown	Unknown	13511	Unknown	Unknown	Unknown	Unknown	Unknown	Paez-Espino_16_Genomes.fasta	3300003393.a:JGI25909J50240_1000248	15	Bona_Fide_Phage_Homology	3300003393_a_JGI25909J50240_1000248	Unknown	Unknown	Unknown	Unknown	Unknown	Unknown	Unknown	Unknown	Unknown	Unknown	33.3333333333333	4.8678880411	Unknown
Seq_10479	2	Seq_22875	25	Unknown	Coutinho_2017	marine metagenome genome assembly, contig: Assembly-24122-SUB-0.75-ITER-6-EPOV_STCS_Seq_508	Aquatic	Marine	Unknown	Bacteria	Proteobacteria	Unknown	Unknown	Unknown	Unknown	Unknown	Unknown	2748	Unknown	Unknown	Unknown	Unknown	Unknown	Coutinho_Genomes_17.fasta	ENA|FUIF01014441|FUIF01014441.1	8	Unknown	ENA_FUIF01014441_FUIF01014441_1	Unknown	Unknown	Unknown	Unknown	Unknown	Unknown	Unknown	Unknown	Unknown	Unknown	12.5	0.2828712366	Unknown
Seq_104790	4	Seq_40195	12.5	Unknown	Paez_Espino_2016		Aquatic	Freshwater	Unknown	Unknown	Unknown	Unknown	Unknown	Unknown	Unknown	Unknown	Unknown	13383	Unknown	Unknown	Unknown	Unknown	Unknown	Paez-Espino_16_Genomes.fasta	3300003393.a:JGI25909J50240_1000255	32	Unknown	3300003393_a_JGI25909J50240_1000255	Unknown	Unknown	Unknown	Unknown	Unknown	Unknown	Unknown	Unknown	Unknown	Unknown	6.25	1.4486548255	Unknown
Seq_104791	4	Seq_96326	28.5714285714286	Unknown	Paez_Espino_2016		Aquatic	Freshwater	Unknown	Unknown	Unknown	Unknown	Unknown	Unknown	Unknown	Unknown	Unknown	12834	Unknown	Unknown	Unknown	Unknown	Unknown	Paez-Espino_16_Genomes.fasta	3300003393.a:JGI25909J50240_1000283	14	Bona_Fide_Phage_Homology	3300003393_a_JGI25909J50240_1000283	Unknown	Unknown	Unknown	Unknown	Unknown	Unknown	Unknown	Unknown	Unknown	Unknown	14.2857142857143	2	Unknown
Seq_104792	2	Seq_19644	13.3333333333333	Unknown	Paez_Espino_2016		Aquatic	Freshwater	Unknown	Unknown	Unknown	Unknown	Unknown	Unknown	Unknown	Unknown	Unknown	12441	Unknown	Unknown	Unknown	Unknown	Unknown	Paez-Espino_16_Genomes.fasta	3300003393.a:JGI25909J50240_1000304	15	Unknown	3300003393_a_JGI25909J50240_1000304	Unknown	Unknown	Unknown	Unknown	Unknown	Unknown	Unknown	Unknown	Unknown	Unknown	Unknown	Unknown	Unknown
Seq_104793	7	Seq_47078	36.8421052631579	Unknown	Paez_Espino_2016		Aquatic	Freshwater	Unknown	Unknown	Unknown	Unknown	Unknown	Unknown	Unknown	Unknown	Unknown	11934	Unknown	Unknown	Unknown	Unknown	Unknown	Paez-Espino_16_Genomes.fasta	3300003393.a:JGI25909J50240_1000332	19	Bona_Fide_Phage_Homology	3300003393_a_JGI25909J50240_1000332	Unknown	Unknown	Unknown	Unknown	Unknown	Unknown	Unknown	Unknown	Unknown	Unknown	Unknown	Unknown	Unknown
Seq_104794	1	Seq_46666	10	Unknown	Paez_Espino_2016		Aquatic	Freshwater	Unknown	Unknown	Unknown	Unknown	Unknown	Unknown	Unknown	Unknown	Unknown	11606	Unknown	Unknown	Unknown	Unknown	Unknown	Paez-Espino_16_Genomes.fasta	3300003393.a:JGI25909J50240_1000353	10	Unknown	3300003393_a_JGI25909J50240_1000353	Unknown	Unknown	Unknown	Unknown	Unknown	Unknown	Unknown	Unknown	Unknown	Unknown	Unknown	Unknown	Unknown
Seq_104795	Unknown	Unknown	Unknown	Unknown	Paez_Espino_2016		Aquatic	Freshwater	Unknown	Unknown	Unknown	Unknown	Unknown	Unknown	Unknown	Unknown	Unknown	10662	Unknown	Unknown	Unknown	Unknown	Unknown	Paez-Espino_16_Genomes.fasta	3300003393.a:JGI25909J50240_1000437	14	pVOGs_Homology	3300003393_a_JGI25909J50240_1000437	Unknown	Unknown	Unknown	Unknown	Unknown	Unknown	Unknown	Unknown	Unknown	Unknown	42.8571428571428	5.0359149853	Unknown
Seq_104796	16	Seq_105114	94.1176470588235	Unknown	Paez_Espino_2016		Aquatic	Freshwater	Unknown	Unknown	Unknown	Unknown	Unknown	Unknown	Unknown	Unknown	Unknown	10326	Unknown	Unknown	Unknown	Unknown	Unknown	Paez-Espino_16_Genomes.fasta	3300003393.a:JGI25909J50240_1000465	17	Bona_Fide_Phage_Homology	3300003393_a_JGI25909J50240_1000465	Unknown	Unknown	Unknown	Unknown	Unknown	Unknown	Unknown	Unknown	Unknown	Unknown	23.5294117647059	3.4943211528	Unknown
Seq_104797	9	Seq_104356	100	Unknown	Paez_Espino_2016		Aquatic	Freshwater	Unknown	Unknown	Unknown	Unknown	Unknown	Unknown	Unknown	Unknown	Unknown	9962	Unknown	Unknown	Unknown	Unknown	Unknown	Paez-Espino_16_Genomes.fasta	3300003393.a:JGI25909J50240_1000507	9	Bona_Fide_Phage_Homology	3300003393_a_JGI25909J50240_1000507	Unknown	Unknown	Unknown	Unknown	Unknown	Unknown	Unknown	Unknown	Unknown	Unknown	44.4444444444444	3.9972459745	Unknown
Seq_104798	Unknown	Unknown	Unknown	Unknown	Paez_Espino_2016		Aquatic	Freshwater	Unknown	Unknown	Unknown	Unknown	Unknown	Unknown	Unknown	Unknown	Unknown	9777	Unknown	Unknown	Unknown	Unknown	Unknown	Paez-Espino_16_Genomes.fasta	3300003393.a:JGI25909J50240_1000528	23	Unknown	3300003393_a_JGI25909J50240_1000528	Unknown	Unknown	Unknown	Unknown	Unknown	Unknown	Unknown	Unknown	Unknown	Unknown	4.34782608695652	0.2789488398	Unknown
Seq_104799	1	Seq_73935	10	Unknown	Paez_Espino_2016		Aquatic	Freshwater	Unknown	Unknown	Unknown	Unknown	Unknown	Unknown	Unknown	Unknown	Unknown	9632	Unknown	Unknown	Unknown	Unknown	Unknown	Paez-Espino_16_Genomes.fasta	3300003393.a:JGI25909J50240_1000542	10	Unknown	3300003393_a_JGI25909J50240_1000542	Unknown	Unknown	Unknown	Unknown	Unknown	Unknown	Unknown	Unknown	Unknown	Unknown	10	0.2939299414	Unknown
Seq_1048	1	Seq_21484	25	Unknown	Coutinho_2017	marine metagenome genome assembly, contig: Assembly-10155-SUB-0.1-ITER-6-RawMergedAbrolhos_Seq_347	Aquatic	Marine	Unknown	Unknown	Unknown	Unknown	Unknown	Unknown	Unknown	Unknown	Unknown	2745	Unknown	Unknown	Unknown	Unknown	Unknown	Coutinho_Genomes_17.fasta	ENA|FUIF01001302|FUIF01001302.1	4	Unknown	ENA_FUIF01001302_FUIF01001302_1	Unknown	Unknown	Unknown	Unknown	Unknown	Unknown	Unknown	Unknown	Unknown	Unknown	25	1	Unknown
Seq_10480	1	Seq_2376	33.3333333333333	Unknown	Coutinho_2017	marine metagenome genome assembly, contig: Assembly-24122-SUB-0.75-ITER-6-EPOV_STCS_Seq_513	Aquatic	Marine	Unknown	Unknown	Unknown	Unknown	Unknown	Unknown	Unknown	Unknown	Unknown	2737	Unknown	Unknown	Unknown	Unknown	Unknown	Coutinho_Genomes_17.fasta	ENA|FUIF01014442|FUIF01014442.1	3	Unknown	ENA_FUIF01014442_FUIF01014442_1	Unknown	Unknown	Unknown	Unknown	Unknown	Unknown	Unknown	Unknown	Unknown	Unknown	Unknown	Unknown	Unknown
Seq_104800	8	Seq_104354	88.8888888888889	Unknown	Paez_Espino_2016		Aquatic	Freshwater	Unknown	Unknown	Unknown	Unknown	Unknown	Unknown	Unknown	Unknown	Unknown	9459	Unknown	Unknown	Unknown	Unknown	Unknown	Paez-Espino_16_Genomes.fasta	3300003393.a:JGI25909J50240_1000563	9	Bona_Fide_Phage_Homology	3300003393_a_JGI25909J50240_1000563	Unknown	Unknown	Unknown	Unknown	Unknown	Unknown	Unknown	Unknown	Unknown	Unknown	44.4444444444444	4	Unknown
Seq_104801	Unknown	Unknown	Unknown	Unknown	Paez_Espino_2016		Aquatic	Freshwater	Unknown	Unknown	Unknown	Unknown	Unknown	Unknown	Unknown	Unknown	Unknown	8904	Unknown	Unknown	Unknown	Unknown	Unknown	Paez-Espino_16_Genomes.fasta	3300003393.a:JGI25909J50240_1000647	14	pVOGs_Homology	3300003393_a_JGI25909J50240_1000647	Unknown	Unknown	Unknown	Unknown	Unknown	Unknown	Unknown	Unknown	Unknown	Unknown	35.7142857142857	5	Unknown
Seq_104802	13	Seq_104191	100	Unknown	Paez_Espino_2016		Aquatic	Freshwater	Unknown	Unknown	Unknown	Unknown	Unknown	Unknown	Unknown	Unknown	Unknown	8554	Unknown	Unknown	Unknown	Unknown	Unknown	Paez-Espino_16_Genomes.fasta	3300003393.a:JGI25909J50240_1000703	13	Bona_Fide_Phage_Homology	3300003393_a_JGI25909J50240_1000703	Unknown	Unknown	Unknown	Unknown	Unknown	Unknown	Unknown	Unknown	Unknown	Unknown	30.7692307692308	2.3086574839	Unknown
Seq_104803	6	Seq_97894	40	Unknown	Paez_Espino_2016		Aquatic	Freshwater	Unknown	Unknown	Unknown	Unknown	Unknown	Unknown	Unknown	Unknown	Unknown	8368	Unknown	Unknown	Unknown	Unknown	Unknown	Paez-Espino_16_Genomes.fasta	3300003393.a:JGI25909J50240_1000738	15	Bona_Fide_Phage_Homology	3300003393_a_JGI25909J50240_1000738	Unknown	Unknown	Unknown	Unknown	Unknown	Unknown	Unknown	Unknown	Unknown	Unknown	13.3333333333333	1.5728556666	Unknown
Seq_104804	2	Seq_28284	28.5714285714286	Unknown	Paez_Espino_2016		Aquatic	Freshwater	Unknown	Unknown	Unknown	Unknown	Unknown	Unknown	Unknown	Unknown	Unknown	8153	Unknown	Unknown	Unknown	Unknown	Unknown	Paez-Espino_16_Genomes.fasta	3300003393.a:JGI25909J50240_1000773	7	Unknown	3300003393_a_JGI25909J50240_1000773	Unknown	Unknown	Unknown	Unknown	Unknown	Unknown	Unknown	Unknown	Unknown	Unknown	28.5714285714286	2	Unknown
Seq_104805	8	Seq_102236	100	Unknown	Paez_Espino_2016		Aquatic	Freshwater	Unknown	Unknown	Unknown	Unknown	Unknown	Unknown	Unknown	Unknown	Unknown	7125	Unknown	Unknown	Unknown	Unknown	Unknown	Paez-Espino_16_Genomes.fasta	3300003393.a:JGI25909J50240_1001018	8	Bona_Fide_Phage_Homology	3300003393_a_JGI25909J50240_1001018	Unknown	Unknown	Unknown	Unknown	Unknown	Unknown	Unknown	Unknown	Unknown	Unknown	25	2	Unknown
Seq_104806	1	Seq_102100	9.09090909090909	Unknown	Paez_Espino_2016		Aquatic	Freshwater	Unknown	Unknown	Unknown	Unknown	Unknown	Unknown	Unknown	Unknown	Unknown	7095	Unknown	Unknown	Unknown	Unknown	Unknown	Paez-Espino_16_Genomes.fasta	3300003393.a:JGI25909J50240_1001025	11	Unknown	3300003393_a_JGI25909J50240_1001025	Unknown	Unknown	Unknown	Unknown	Unknown	Unknown	Unknown	Unknown	Unknown	Unknown	Unknown	Unknown	Unknown
Seq_104807	3	Seq_21841	50	Unknown	Paez_Espino_2016		Aquatic	Freshwater	Unknown	Unknown	Unknown	Unknown	Unknown	Unknown	Unknown	Unknown	Unknown	7079	Unknown	Unknown	Unknown	Unknown	Unknown	Paez-Espino_16_Genomes.fasta	3300003393.a:JGI25909J50240_1001032	6	Bona_Fide_Phage_Homology	3300003393_a_JGI25909J50240_1001032	Unknown	Unknown	Unknown	Unknown	Unknown	Unknown	Unknown	Unknown	Unknown	Unknown	Unknown	Unknown	Unknown
Seq_104808	3	Seq_106947	33.3333333333333	Unknown	Paez_Espino_2016		Aquatic	Freshwater	Unknown	Unknown	Unknown	Unknown	Unknown	Unknown	Unknown	Unknown	Unknown	7026	Unknown	Unknown	Unknown	Unknown	Unknown	Paez-Espino_16_Genomes.fasta	3300003393.a:JGI25909J50240_1001053	9	Bona_Fide_Phage_Homology	3300003393_a_JGI25909J50240_1001053	Unknown	Unknown	Unknown	Unknown	Unknown	Unknown	Unknown	Unknown	Unknown	Unknown	11.1111111111111	0.4064842818	Unknown
Seq_104809	1	Seq_56254	9.09090909090909	Unknown	Paez_Espino_2016		Aquatic	Freshwater	Unknown	Unknown	Unknown	Unknown	Unknown	Unknown	Unknown	Unknown	Unknown	6849	Unknown	Unknown	Unknown	Unknown	Unknown	Paez-Espino_16_Genomes.fasta	3300003393.a:JGI25909J50240_1001116	11	Unknown	3300003393_a_JGI25909J50240_1001116	Unknown	Unknown	Unknown	Unknown	Unknown	Unknown	Unknown	Unknown	Unknown	Unknown	Unknown	Unknown	Unknown
Seq_10481	2	Seq_84657	50	Unknown	Coutinho_2017	marine metagenome genome assembly, contig: Assembly-24122-SUB-0.75-ITER-6-EPOV_STCS_Seq_539	Aquatic	Marine	Unknown	Unknown	Unknown	Unknown	Unknown	Unknown	Unknown	Unknown	Unknown	2677	Unknown	Unknown	Unknown	Unknown	Unknown	Coutinho_Genomes_17.fasta	ENA|FUIF01014443|FUIF01014443.1	4	Unknown	ENA_FUIF01014443_FUIF01014443_1	Unknown	Unknown	Unknown	Unknown	Unknown	Unknown	Unknown	Unknown	Unknown	Unknown	Unknown	Unknown	Unknown
Seq_104810	1	Seq_97350	9.09090909090909	Unknown	Paez_Espino_2016		Aquatic	Freshwater	Unknown	Unknown	Unknown	Unknown	Unknown	Unknown	Unknown	Unknown	Unknown	6834	Unknown	Unknown	Unknown	Unknown	Unknown	Paez-Espino_16_Genomes.fasta	3300003393.a:JGI25909J50240_1001123	11	Unknown	3300003393_a_JGI25909J50240_1001123	Unknown	Unknown	Unknown	Unknown	Unknown	Unknown	Unknown	Unknown	Unknown	Unknown	Unknown	Unknown	Unknown
Seq_104811	3	Seq_114231	17.6470588235294	Unknown	Paez_Espino_2016		Aquatic	Freshwater	Unknown	Unknown	Unknown	Unknown	Unknown	Unknown	Unknown	Unknown	Unknown	6740	Unknown	Unknown	Unknown	Unknown	Unknown	Paez-Espino_16_Genomes.fasta	3300003393.a:JGI25909J50240_1001144	17	Unknown	3300003393_a_JGI25909J50240_1001144	Unknown	Unknown	Unknown	Unknown	Unknown	Unknown	Unknown	Unknown	Unknown	Unknown	17.6470588235294	2.1564776496	Unknown
Seq_104812	Unknown	Unknown	Unknown	Unknown	Paez_Espino_2016		Aquatic	Freshwater	Unknown	Unknown	Unknown	Unknown	Unknown	Unknown	Unknown	Unknown	Unknown	6729	Unknown	Unknown	Unknown	Unknown	Unknown	Paez-Espino_16_Genomes.fasta	3300003393.a:JGI25909J50240_1001151	15	pVOGs_Homology	3300003393_a_JGI25909J50240_1001151	Unknown	Unknown	Unknown	Unknown	Unknown	Unknown	Unknown	Unknown	Unknown	Unknown	46.6666666666667	5.7263943563	Unknown
Seq_104813	Unknown	Unknown	Unknown	Unknown	Paez_Espino_2016		Aquatic	Freshwater	Unknown	Unknown	Unknown	Unknown	Unknown	Unknown	Unknown	Unknown	Unknown	6474	Unknown	Unknown	Unknown	Unknown	Unknown	Paez-Espino_16_Genomes.fasta	3300003393.a:JGI25909J50240_1001249	10	Unknown	3300003393_a_JGI25909J50240_1001249	Unknown	Unknown	Unknown	Unknown	Unknown	Unknown	Unknown	Unknown	Unknown	Unknown	Unknown	Unknown	Unknown
Seq_104814	2	Seq_62605	33.3333333333333	Unknown	Paez_Espino_2016		Aquatic	Freshwater	Unknown	Unknown	Unknown	Unknown	Unknown	Unknown	Unknown	Unknown	Unknown	6447	Unknown	Unknown	Unknown	Unknown	Unknown	Paez-Espino_16_Genomes.fasta	3300003393.a:JGI25909J50240_1001256	6	Unknown	3300003393_a_JGI25909J50240_1001256	Unknown	Unknown	Unknown	Unknown	Unknown	Unknown	Unknown	Unknown	Unknown	Unknown	Unknown	Unknown	Unknown
Seq_104815	Unknown	Unknown	Unknown	Unknown	Paez_Espino_2016		Aquatic	Freshwater	Unknown	Unknown	Unknown	Unknown	Unknown	Unknown	Unknown	Unknown	Unknown	6434	Unknown	Unknown	Unknown	Unknown	Unknown	Paez-Espino_16_Genomes.fasta	3300003393.a:JGI25909J50240_1001263	8	Unknown	3300003393_a_JGI25909J50240_1001263	Unknown	Unknown	Unknown	Unknown	Unknown	Unknown	Unknown	Unknown	Unknown	Unknown	Unknown	Unknown	Unknown
Seq_104816	3	Seq_117273	20	Unknown	Paez_Espino_2016		Aquatic	Freshwater	Unknown	Unknown	Unknown	Unknown	Unknown	Unknown	Unknown	Unknown	Unknown	6254	Unknown	Unknown	Unknown	Unknown	Unknown	Paez-Espino_16_Genomes.fasta	3300003393.a:JGI25909J50240_1001333	15	Bona_Fide_Phage_Homology	3300003393_a_JGI25909J50240_1001333	Unknown	Unknown	Unknown	Unknown	Unknown	Unknown	Unknown	Unknown	Unknown	Unknown	13.3333333333333	1.3443249986	Unknown
Seq_104817	Unknown	Unknown	Unknown	Unknown	Paez_Espino_2016		Aquatic	Freshwater	Unknown	Unknown	Unknown	Unknown	Unknown	Unknown	Unknown	Unknown	Unknown	6212	Unknown	Unknown	Unknown	Unknown	Unknown	Paez-Espino_16_Genomes.fasta	3300003393.a:JGI25909J50240_1001354	9	Unknown	3300003393_a_JGI25909J50240_1001354	Unknown	Unknown	Unknown	Unknown	Unknown	Unknown	Unknown	Unknown	Unknown	Unknown	Unknown	Unknown	Unknown
Seq_104818	2	Seq_193820	13.3333333333333	Unknown	Paez_Espino_2016		Aquatic	Freshwater	Unknown	Unknown	Unknown	Unknown	Unknown	Unknown	Unknown	Unknown	Unknown	6151	Unknown	Unknown	Unknown	Unknown	Unknown	Paez-Espino_16_Genomes.fasta	3300003393.a:JGI25909J50240_1001382	15	Unknown	3300003393_a_JGI25909J50240_1001382	Unknown	Unknown	Unknown	Unknown	Unknown	Unknown	Unknown	Unknown	Unknown	Unknown	20	2.9717245999	Unknown
Seq_104819	2	Seq_97894	10.5263157894737	Unknown	Paez_Espino_2016		Aquatic	Freshwater	Unknown	Unknown	Unknown	Unknown	Unknown	Unknown	Unknown	Unknown	Unknown	6132	Unknown	Unknown	Unknown	Unknown	Unknown	Paez-Espino_16_Genomes.fasta	3300003393.a:JGI25909J50240_1001389	19	Unknown	3300003393_a_JGI25909J50240_1001389	Unknown	Unknown	Unknown	Unknown	Unknown	Unknown	Unknown	Unknown	Unknown	Unknown	5.26315789473684	1	Unknown
Seq_10482	2	Seq_28137	25	Unknown	Coutinho_2017	marine metagenome genome assembly, contig: Assembly-24122-SUB-0.75-ITER-6-EPOV_STCS_Seq_563	Aquatic	Marine	Unknown	Bacteria	Proteobacteria	Unknown	Unknown	Unknown	Unknown	Unknown	Unknown	2616	Unknown	Unknown	Unknown	Unknown	Unknown	Coutinho_Genomes_17.fasta	ENA|FUIF01014444|FUIF01014444.1	8	Unknown	ENA_FUIF01014444_FUIF01014444_1	Unknown	Unknown	Unknown	Unknown	Unknown	Unknown	Unknown	Unknown	Unknown	Unknown	Unknown	Unknown	Unknown
Seq_104820	9	Seq_105686	90	Unknown	Paez_Espino_2016		Aquatic	Freshwater	Unknown	Unknown	Unknown	Unknown	Unknown	Unknown	Unknown	Unknown	Unknown	6045	Unknown	Unknown	Unknown	Unknown	Unknown	Paez-Espino_16_Genomes.fasta	3300003393.a:JGI25909J50240_1001438	10	Bona_Fide_Phage_Homology	3300003393_a_JGI25909J50240_1001438	Unknown	Unknown	Unknown	Unknown	Unknown	Unknown	Unknown	Unknown	Unknown	Unknown	30	1.1172453635	Unknown
Seq_104821	2	Seq_23223	20	Unknown	Paez_Espino_2016		Aquatic	Freshwater	Unknown	Unknown	Unknown	Unknown	Unknown	Unknown	Unknown	Unknown	Unknown	5904	Unknown	Unknown	Unknown	Unknown	Unknown	Paez-Espino_16_Genomes.fasta	3300003393.a:JGI25909J50240_1001522	10	Unknown	3300003393_a_JGI25909J50240_1001522	Unknown	Unknown	Unknown	Unknown	Unknown	Unknown	Unknown	Unknown	Unknown	Unknown	Unknown	Unknown	Unknown
Seq_104822	Unknown	Unknown	Unknown	Unknown	Paez_Espino_2016		Aquatic	Freshwater	Unknown	Unknown	Unknown	Unknown	Unknown	Unknown	Unknown	Unknown	Unknown	5886	Unknown	Unknown	Unknown	Unknown	Unknown	Paez-Espino_16_Genomes.fasta	3300003393.a:JGI25909J50240_1001529	9	pVOGs_Homology	3300003393_a_JGI25909J50240_1001529	Unknown	Unknown	Unknown	Unknown	Unknown	Unknown	Unknown	Unknown	Unknown	Unknown	66.6666666666667	5.8930153031	Unknown
Seq_104823	2	Seq_102353	28.5714285714286	Unknown	Paez_Espino_2016		Aquatic	Freshwater	Unknown	Unknown	Unknown	Unknown	Unknown	Unknown	Unknown	Unknown	Unknown	5700	Unknown	Unknown	Unknown	Unknown	Unknown	Paez-Espino_16_Genomes.fasta	3300003393.a:JGI25909J50240_1001648	7	Unknown	3300003393_a_JGI25909J50240_1001648	Unknown	Unknown	Unknown	Unknown	Unknown	Unknown	Unknown	Unknown	Unknown	Unknown	28.5714285714286	2	Unknown
Seq_104824	6	Seq_20988	66.6666666666667	Unknown	Paez_Espino_2016		Aquatic	Freshwater	Unknown	Unknown	Unknown	Unknown	Unknown	Unknown	Unknown	Unknown	Unknown	5692	Unknown	Unknown	Unknown	Unknown	Unknown	Paez-Espino_16_Genomes.fasta	3300003393.a:JGI25909J50240_1001655	9	Bona_Fide_Phage_Homology	3300003393_a_JGI25909J50240_1001655	Unknown	Unknown	Unknown	Unknown	Unknown	Unknown	Unknown	Unknown	Unknown	Unknown	44.4444444444444	2.7504192412	Unknown
Seq_104825	7	Seq_108074	77.7777777777778	Unknown	Paez_Espino_2016		Aquatic	Freshwater	Unknown	Unknown	Unknown	Unknown	Unknown	Unknown	Unknown	Unknown	Unknown	5446	Unknown	Unknown	Unknown	Unknown	Unknown	Paez-Espino_16_Genomes.fasta	3300003393.a:JGI25909J50240_1001823	9	Bona_Fide_Phage_Homology	3300003393_a_JGI25909J50240_1001823	Unknown	Unknown	Unknown	Unknown	Unknown	Unknown	Unknown	Unknown	Unknown	Unknown	33.3333333333333	2.7139639355	Unknown
Seq_104826	6	Seq_40909	85.7142857142857	Unknown	Paez_Espino_2016		Aquatic	Freshwater	Unknown	Unknown	Unknown	Unknown	Unknown	Unknown	Unknown	Unknown	Unknown	5420	Unknown	Unknown	Unknown	Unknown	Unknown	Paez-Espino_16_Genomes.fasta	3300003393.a:JGI25909J50240_1001851	7	Bona_Fide_Phage_Homology	3300003393_a_JGI25909J50240_1001851	Unknown	Unknown	Unknown	Unknown	Unknown	Unknown	Unknown	Unknown	Unknown	Unknown	57.1428571428571	2.9441686814	Unknown
Seq_104827	8	Seq_108038	66.6666666666666	Unknown	Paez_Espino_2016		Aquatic	Freshwater	Unknown	Unknown	Unknown	Unknown	Unknown	Unknown	Unknown	Unknown	Unknown	5379	Unknown	Unknown	Unknown	Unknown	Unknown	Paez-Espino_16_Genomes.fasta	3300003393.a:JGI25909J50240_1001879	12	Bona_Fide_Phage_Homology	3300003393_a_JGI25909J50240_1001879	Unknown	Unknown	Unknown	Unknown	Unknown	Unknown	Unknown	Unknown	Unknown	Unknown	8.33333333333333	0.0153083298	Unknown
Seq_104828	2	Seq_16048	28.5714285714286	Unknown	Paez_Espino_2016		Aquatic	Freshwater	Unknown	Unknown	Unknown	Unknown	Unknown	Unknown	Unknown	Unknown	Unknown	5351	Unknown	Unknown	Unknown	Unknown	Unknown	Paez-Espino_16_Genomes.fasta	3300003393.a:JGI25909J50240_1001907	7	Unknown	3300003393_a_JGI25909J50240_1001907	Unknown	Unknown	Unknown	Unknown	Unknown	Unknown	Unknown	Unknown	Unknown	Unknown	Unknown	Unknown	Unknown
Seq_104829	Unknown	Unknown	Unknown	Unknown	Paez_Espino_2016		Aquatic	Freshwater	Unknown	Unknown	Unknown	Unknown	Unknown	Unknown	Unknown	Unknown	Unknown	5216	Unknown	Unknown	Unknown	Unknown	Unknown	Paez-Espino_16_Genomes.fasta	3300003393.a:JGI25909J50240_1002026	8	Unknown	3300003393_a_JGI25909J50240_1002026	Unknown	Unknown	Unknown	Unknown	Unknown	Unknown	Unknown	Unknown	Unknown	Unknown	Unknown	Unknown	Unknown
Seq_10483	1	Seq_174718	12.5	Unknown	Coutinho_2017	marine metagenome genome assembly, contig: Assembly-24122-SUB-0.75-ITER-6-EPOV_STCS_Seq_600	Aquatic	Marine	Unknown	Unknown	Unknown	Unknown	Unknown	Unknown	Unknown	Unknown	Unknown	2561	Unknown	Unknown	Unknown	Unknown	Unknown	Coutinho_Genomes_17.fasta	ENA|FUIF01014445|FUIF01014445.1	8	Unknown	ENA_FUIF01014445_FUIF01014445_1	Unknown	Unknown	Unknown	Unknown	Unknown	Unknown	Unknown	Unknown	Unknown	Unknown	Unknown	Unknown	Unknown
Seq_104830	1	Seq_67545	7.69230769230769	Unknown	Paez_Espino_2016		Aquatic	Freshwater	Unknown	Unknown	Unknown	Unknown	Unknown	Unknown	Unknown	Unknown	Unknown	5111	Unknown	Unknown	Unknown	Unknown	Unknown	Paez-Espino_16_Genomes.fasta	3300003393.a:JGI25909J50240_1002110	13	Unknown	3300003393_a_JGI25909J50240_1002110	Unknown	Unknown	Unknown	Unknown	Unknown	Unknown	Unknown	Unknown	Unknown	Unknown	Unknown	Unknown	Unknown
Seq_104831	Unknown	Unknown	Unknown	Unknown	Paez_Espino_2016		Aquatic	Freshwater	Unknown	Unknown	Unknown	Unknown	Unknown	Unknown	Unknown	Unknown	Unknown	5091	Unknown	Unknown	Unknown	Unknown	Unknown	Paez-Espino_16_Genomes.fasta	3300003393.a:JGI25909J50240_1002131	8	Unknown	3300003393_a_JGI25909J50240_1002131	Unknown	Unknown	Unknown	Unknown	Unknown	Unknown	Unknown	Unknown	Unknown	Unknown	Unknown	Unknown	Unknown
Seq_104832	8	Seq_104385	72.7272727272727	Unknown	Paez_Espino_2016		Aquatic	Freshwater	Unknown	Unknown	Unknown	Unknown	Unknown	Unknown	Unknown	Unknown	Unknown	5054	Unknown	Unknown	Unknown	Unknown	Unknown	Paez-Espino_16_Genomes.fasta	3300003393.a:JGI25909J50240_1002166	11	Bona_Fide_Phage_Homology	3300003393_a_JGI25909J50240_1002166	Unknown	Unknown	Unknown	Unknown	Unknown	Unknown	Unknown	Unknown	Unknown	Unknown	18.1818181818182	2	Unknown
Seq_104833	13	Seq_53249	16.8831168831169	Unknown	Paez_Espino_2016		Aquatic	Freshwater	Unknown	Unknown	Unknown	Unknown	Unknown	Unknown	Unknown	Unknown	Unknown	53480	Unknown	Unknown	Unknown	Unknown	Unknown	Paez-Espino_16_Genomes.fasta	3300003393.a:JGI25909J50240_1000004	77	Manual_Curation	3300003393_a_JGI25909J50240_1000004	Unknown	Unknown	Unknown	Unknown	Unknown	Unknown	Unknown	Unknown	Unknown	Unknown	3.8961038961039	2.0044186937	Unknown
Seq_104834	Unknown	Unknown	Unknown	Unknown	Paez_Espino_2016		Aquatic	Freshwater	Unknown	Unknown	Unknown	Unknown	Unknown	Unknown	Unknown	Unknown	Unknown	44886	Unknown	Level2_Lineage_72	Level1_Lineage_18	Unknown	Unknown	Paez-Espino_16_Genomes.fasta	3300003393.a:JGI25909J50240_1000011	29	pVOGs_Homology	3300003393_a_JGI25909J50240_1000011	Unknown	Unknown	Unknown	Unknown	Unknown	Unknown	Unknown	Unknown	Unknown	Unknown	31.0344827586207	7.3246739579	Unknown
Seq_104835	2	Seq_23599	6.06060606060606	Unknown	Paez_Espino_2016		Aquatic	Freshwater	Unknown	Unknown	Unknown	Unknown	Unknown	Unknown	Unknown	Unknown	Unknown	39653	Unknown	Unknown	Unknown	Unknown	Unknown	Paez-Espino_16_Genomes.fasta	3300003393.a:JGI25909J50240_1000018	33	Unknown	3300003393_a_JGI25909J50240_1000018	Unknown	Unknown	Unknown	Unknown	Unknown	Unknown	Unknown	Unknown	Unknown	Unknown	3.03030303030303	0.8341414479	Unknown
Seq_104836	Unknown	Unknown	Unknown	Unknown	Paez_Espino_2016		Aquatic	Freshwater	Unknown	Unknown	Unknown	Unknown	Unknown	Unknown	Unknown	Unknown	Unknown	36902	Unknown	Unknown	Unknown	Unknown	Unknown	Paez-Espino_16_Genomes.fasta	3300003393.a:JGI25909J50240_1000025	42	Unknown	3300003393_a_JGI25909J50240_1000025	Unknown	Unknown	Unknown	Unknown	Unknown	Unknown	Unknown	Unknown	Unknown	Unknown	Unknown	Unknown	Unknown
Seq_104837	Unknown	Unknown	Unknown	Unknown	Paez_Espino_2016		Aquatic	Freshwater	Unknown	Unknown	Unknown	Unknown	Unknown	Unknown	Unknown	Unknown	Unknown	35335	Unknown	Unknown	Level1_Lineage_17	Unknown	Unknown	Paez-Espino_16_Genomes.fasta	3300003393.a:JGI25909J50240_1000032	27	pVOGs_Homology	3300003393_a_JGI25909J50240_1000032	Unknown	Unknown	Unknown	Unknown	Unknown	Unknown	Unknown	Unknown	Unknown	Unknown	33.3333333333333	8.2867697718	Unknown
Seq_104838	Unknown	Unknown	Unknown	Unknown	Paez_Espino_2016		Aquatic	Freshwater	Unknown	Unknown	Unknown	Unknown	Unknown	Unknown	Unknown	Unknown	Unknown	29282	Unknown	Unknown	Unknown	Unknown	Unknown	Paez-Espino_16_Genomes.fasta	3300003393.a:JGI25909J50240_1000046	27	Unknown	3300003393_a_JGI25909J50240_1000046	Unknown	Unknown	Unknown	Unknown	Unknown	Unknown	Unknown	Unknown	Unknown	Unknown	Unknown	Unknown	Unknown
Seq_104839	4	Seq_23144	6.25	Unknown	Paez_Espino_2016		Aquatic	Freshwater	Unknown	Unknown	Unknown	Unknown	Unknown	Unknown	Unknown	Unknown	Unknown	27431	Unknown	Unknown	Unknown	Unknown	Unknown	Paez-Espino_16_Genomes.fasta	3300003393.a:JGI25909J50240_1000053	64	Unknown	3300003393_a_JGI25909J50240_1000053	Unknown	Unknown	Unknown	Unknown	Unknown	Unknown	Unknown	Unknown	Unknown	Unknown	4.6875	2.063778023	Unknown
Seq_10484	5	Seq_33526	83.3333333333333	Unknown	Coutinho_2017	marine metagenome genome assembly, contig: Assembly-24122-SUB-0.75-ITER-6-EPOV_STCS_Seq_617	Aquatic	Marine	Unknown	Unknown	Unknown	Unknown	Unknown	Unknown	Unknown	Unknown	Unknown	2536	Unknown	Unknown	Unknown	Unknown	Unknown	Coutinho_Genomes_17.fasta	ENA|FUIF01014446|FUIF01014446.1	6	Bona_Fide_Phage_Homology	ENA_FUIF01014446_FUIF01014446_1	Unknown	Unknown	Unknown	Unknown	Unknown	Unknown	Unknown	Unknown	Unknown	Unknown	16.6666666666667	1	Unknown
Seq_104840	14	Seq_46633	87.5	Unknown	Paez_Espino_2016		Aquatic	Freshwater	Unknown	Unknown	Unknown	Unknown	Unknown	Unknown	Unknown	Unknown	Unknown	26192	Unknown	Unknown	Unknown	Unknown	Unknown	Paez-Espino_16_Genomes.fasta	3300003393.a:JGI25909J50240_1000060	16	Bona_Fide_Phage_Homology	3300003393_a_JGI25909J50240_1000060	Unknown	Unknown	Unknown	Unknown	Unknown	Unknown	Unknown	Unknown	Unknown	Unknown	18.75	3	Unknown
Seq_104841	5	Seq_172730	14.7058823529412	Unknown	Paez_Espino_2016		Aquatic	Freshwater	Unknown	Unknown	Unknown	Unknown	Unknown	Unknown	Unknown	Unknown	Unknown	24123	Unknown	Unknown	Unknown	Unknown	Unknown	Paez-Espino_16_Genomes.fasta	3300003393.a:JGI25909J50240_1000074	34	Unknown	3300003393_a_JGI25909J50240_1000074	Unknown	Unknown	Unknown	Unknown	Unknown	Unknown	Unknown	Unknown	Unknown	Unknown	Unknown	Unknown	Unknown
Seq_104842	Unknown	Unknown	Unknown	Unknown	Paez_Espino_2016		Aquatic	Freshwater	Unknown	Unknown	Unknown	Unknown	Unknown	Unknown	Unknown	Unknown	Unknown	22851	Unknown	Unknown	Unknown	Unknown	Unknown	Paez-Espino_16_Genomes.fasta	3300003393.a:JGI25909J50240_1000081	25	Unknown	3300003393_a_JGI25909J50240_1000081	Unknown	Unknown	Unknown	Unknown	Unknown	Unknown	Unknown	Unknown	Unknown	Unknown	Unknown	Unknown	Unknown
Seq_104843	12	Seq_95203	52.1739130434783	Unknown	Paez_Espino_2016		Aquatic	Freshwater	Unknown	Unknown	Unknown	Unknown	Unknown	Unknown	Unknown	Unknown	Unknown	21252	Unknown	Unknown	Unknown	Unknown	Unknown	Paez-Espino_16_Genomes.fasta	3300003393.a:JGI25909J50240_1000095	23	Bona_Fide_Phage_Homology	3300003393_a_JGI25909J50240_1000095	Unknown	Unknown	Unknown	Unknown	Unknown	Unknown	Unknown	Unknown	Unknown	Unknown	17.3913043478261	4	Unknown
Seq_104844	7	Seq_172730	20	Unknown	Paez_Espino_2016		Aquatic	Freshwater	Unknown	Unknown	Unknown	Unknown	Unknown	Unknown	Unknown	Unknown	Unknown	20668	Unknown	Unknown	Unknown	Unknown	Unknown	Paez-Espino_16_Genomes.fasta	3300003393.a:JGI25909J50240_1000102	35	Bona_Fide_Phage_Homology	3300003393_a_JGI25909J50240_1000102	Unknown	Unknown	Unknown	Unknown	Unknown	Unknown	Unknown	Unknown	Unknown	Unknown	11.4285714285714	2.6332088148	Unknown
Seq_104845	1	Seq_74166	6.25	Unknown	Paez_Espino_2016		Aquatic	Freshwater	Unknown	Unknown	Unknown	Unknown	Unknown	Unknown	Unknown	Unknown	Unknown	20021	Unknown	Unknown	Unknown	Unknown	Unknown	Paez-Espino_16_Genomes.fasta	3300003393.a:JGI25909J50240_1000109	16	Unknown	3300003393_a_JGI25909J50240_1000109	Unknown	Unknown	Unknown	Unknown	Unknown	Unknown	Unknown	Unknown	Unknown	Unknown	6.25	1	Unknown
Seq_104846	4	Seq_22095	13.7931034482759	Unknown	Paez_Espino_2016		Aquatic	Freshwater	Unknown	Unknown	Unknown	Unknown	Unknown	Unknown	Unknown	Unknown	Unknown	19803	Unknown	Unknown	Unknown	Unknown	Unknown	Paez-Espino_16_Genomes.fasta	3300003393.a:JGI25909J50240_1000116	29	Unknown	3300003393_a_JGI25909J50240_1000116	Unknown	Unknown	Unknown	Unknown	Unknown	Unknown	Unknown	Unknown	Unknown	Unknown	3.44827586206897	0.6304982606	Unknown
Seq_104847	11	Seq_66475	44	Unknown	Paez_Espino_2016		Aquatic	Freshwater	Unknown	Unknown	Unknown	Unknown	Unknown	Unknown	Unknown	Unknown	Unknown	19337	Unknown	Unknown	Unknown	Unknown	Unknown	Paez-Espino_16_Genomes.fasta	3300003393.a:JGI25909J50240_1000123	25	Bona_Fide_Phage_Homology	3300003393_a_JGI25909J50240_1000123	Unknown	Unknown	Unknown	Unknown	Unknown	Unknown	Unknown	Unknown	Unknown	Unknown	4	0.0345412843	Unknown
Seq_104848	21	Seq_96749	72.4137931034483	Unknown	Paez_Espino_2016		Aquatic	Freshwater	Unknown	Unknown	Unknown	Unknown	Unknown	Unknown	Unknown	Unknown	Unknown	18357	Unknown	Unknown	Unknown	Unknown	Unknown	Paez-Espino_16_Genomes.fasta	3300003393.a:JGI25909J50240_1000137	29	Bona_Fide_Phage_Homology	3300003393_a_JGI25909J50240_1000137	Unknown	Unknown	Unknown	Unknown	Unknown	Unknown	Unknown	Unknown	Unknown	Unknown	17.2413793103448	3.5738508404	Unknown
Seq_104849	10	Seq_20082	40	Unknown	Paez_Espino_2016		Aquatic	Freshwater	Unknown	Unknown	Unknown	Unknown	Unknown	Unknown	Unknown	Unknown	Unknown	18077	Unknown	Unknown	Unknown	Unknown	Unknown	Paez-Espino_16_Genomes.fasta	3300003393.a:JGI25909J50240_1000144	25	Bona_Fide_Phage_Homology	3300003393_a_JGI25909J50240_1000144	Unknown	Unknown	Unknown	Unknown	Unknown	Unknown	Unknown	Unknown	Unknown	Unknown	8	1.394268316	Unknown
Seq_10485	3	Seq_188864	75	Unknown	Coutinho_2017	marine metagenome genome assembly, contig: Assembly-24122-SUB-0.75-ITER-6-EPOV_STCS_Seq_624	Aquatic	Marine	Unknown	Bacteria	Proteobacteria	Unknown	Unknown	Unknown	Unknown	Unknown	Unknown	2522	Unknown	Unknown	Unknown	Unknown	Unknown	Coutinho_Genomes_17.fasta	ENA|FUIF01014447|FUIF01014447.1	4	Bona_Fide_Phage_Homology	ENA_FUIF01014447_FUIF01014447_1	Unknown	Unknown	Unknown	Unknown	Unknown	Unknown	Unknown	Unknown	Unknown	Unknown	Unknown	Unknown	Unknown
Seq_104850	7	Seq_31468	23.3333333333333	Unknown	Paez_Espino_2016		Aquatic	Freshwater	Unknown	Unknown	Unknown	Unknown	Unknown	Unknown	Unknown	Unknown	Unknown	15679	Unknown	Unknown	Unknown	Unknown	Unknown	Paez-Espino_16_Genomes.fasta	3300003393.a:JGI25909J50240_1000179	30	Bona_Fide_Phage_Homology	3300003393_a_JGI25909J50240_1000179	Unknown	Unknown	Unknown	Unknown	Unknown	Unknown	Unknown	Unknown	Unknown	Unknown	16.6666666666667	1.4448519331	Unknown
Seq_104851	1	Seq_76959	7.69230769230769	Unknown	Paez_Espino_2016		Aquatic	Freshwater	Unknown	Unknown	Unknown	Unknown	Unknown	Unknown	Unknown	Unknown	Unknown	15117	Unknown	Unknown	Unknown	Unknown	Unknown	Paez-Espino_16_Genomes.fasta	3300003393.a:JGI25909J50240_1000193	13	Unknown	3300003393_a_JGI25909J50240_1000193	Unknown	Unknown	Unknown	Unknown	Unknown	Unknown	Unknown	Unknown	Unknown	Unknown	Unknown	Unknown	Unknown
Seq_104852	Unknown	Unknown	Unknown	Unknown	Paez_Espino_2016		Aquatic	Freshwater	Unknown	Unknown	Unknown	Unknown	Unknown	Unknown	Unknown	Unknown	Unknown	14993	Unknown	Unknown	Unknown	Unknown	Unknown	Paez-Espino_16_Genomes.fasta	3300003393.a:JGI25909J50240_1000200	15	pVOGs_Homology	3300003393_a_JGI25909J50240_1000200	Unknown	Unknown	Unknown	Unknown	Unknown	Unknown	Unknown	Unknown	Unknown	Unknown	73.3333333333333	10.907907421	Unknown
Seq_104853	20	Seq_95749	45.4545454545455	Unknown	Paez_Espino_2016		Aquatic	Freshwater	Unknown	Unknown	Unknown	Unknown	Unknown	Unknown	Unknown	Unknown	Unknown	14669	Unknown	Unknown	Unknown	Unknown	Unknown	Paez-Espino_16_Genomes.fasta	3300003393.a:JGI25909J50240_1000214	44	Bona_Fide_Phage_Homology	3300003393_a_JGI25909J50240_1000214	Unknown	Unknown	Unknown	Unknown	Unknown	Unknown	Unknown	Unknown	Unknown	Unknown	4.54545454545455	1.1706025975	Unknown
Seq_104854	4	Seq_95208	16	Unknown	Paez_Espino_2016		Aquatic	Freshwater	Unknown	Unknown	Unknown	Unknown	Unknown	Unknown	Unknown	Unknown	Unknown	12774	Unknown	Unknown	Unknown	Unknown	Unknown	Paez-Espino_16_Genomes.fasta	3300003393.a:JGI25909J50240_1000291	25	Unknown	3300003393_a_JGI25909J50240_1000291	Unknown	Unknown	Unknown	Unknown	Unknown	Unknown	Unknown	Unknown	Unknown	Unknown	16	3.3160558406	Unknown
Seq_104855	1	Seq_118958	5.55555555555556	Unknown	Paez_Espino_2016		Aquatic	Freshwater	Unknown	Unknown	Unknown	Unknown	Unknown	Unknown	Unknown	Unknown	Unknown	12314	Unknown	Unknown	Unknown	Unknown	Unknown	Paez-Espino_16_Genomes.fasta	3300003393.a:JGI25909J50240_1000312	18	Unknown	3300003393_a_JGI25909J50240_1000312	Unknown	Unknown	Unknown	Unknown	Unknown	Unknown	Unknown	Unknown	Unknown	Unknown	5.55555555555556	0.715473971	Unknown
Seq_104856	3	Seq_115540	14.2857142857143	Unknown	Paez_Espino_2016		Aquatic	Freshwater	Unknown	Unknown	Unknown	Unknown	Unknown	Unknown	Unknown	Unknown	Unknown	12136	Unknown	Unknown	Unknown	Unknown	Unknown	Paez-Espino_16_Genomes.fasta	3300003393.a:JGI25909J50240_1000319	21	Unknown	3300003393_a_JGI25909J50240_1000319	Unknown	Unknown	Unknown	Unknown	Unknown	Unknown	Unknown	Unknown	Unknown	Unknown	9.52380952380952	0.0845747699	Unknown
Seq_104857	Unknown	Unknown	Unknown	Unknown	Paez_Espino_2016		Aquatic	Freshwater	Unknown	Unknown	Unknown	Unknown	Unknown	Unknown	Unknown	Unknown	Unknown	12025	Unknown	Unknown	Unknown	Unknown	Unknown	Paez-Espino_16_Genomes.fasta	3300003393.a:JGI25909J50240_1000326	10	Unknown	3300003393_a_JGI25909J50240_1000326	Unknown	Unknown	Unknown	Unknown	Unknown	Unknown	Unknown	Unknown	Unknown	Unknown	Unknown	Unknown	Unknown
Seq_104858	3	Seq_177095	42.8571428571429	Unknown	Paez_Espino_2016		Aquatic	Freshwater	Unknown	Unknown	Unknown	Unknown	Unknown	Unknown	Unknown	Unknown	Unknown	11933	Unknown	Unknown	Unknown	Unknown	Unknown	Paez-Espino_16_Genomes.fasta	3300003393.a:JGI25909J50240_1000333	7	Bona_Fide_Phage_Homology	3300003393_a_JGI25909J50240_1000333	Unknown	Unknown	Unknown	Unknown	Unknown	Unknown	Unknown	Unknown	Unknown	Unknown	Unknown	Unknown	Unknown
Seq_104859	Unknown	Unknown	Unknown	Unknown	Paez_Espino_2016		Aquatic	Freshwater	Unknown	Unknown	Unknown	Unknown	Unknown	Unknown	Unknown	Unknown	Unknown	11262	Unknown	Unknown	Unknown	Unknown	Unknown	Paez-Espino_16_Genomes.fasta	3300003393.a:JGI25909J50240_1000389	9	pVOGs_Homology	3300003393_a_JGI25909J50240_1000389	Unknown	Unknown	Unknown	Unknown	Unknown	Unknown	Unknown	Unknown	Unknown	Unknown	66.6666666666667	5.3320870214	Unknown
Seq_10486	4	Seq_23290	66.6666666666667	Unknown	Coutinho_2017	marine metagenome genome assembly, contig: Assembly-24122-SUB-0.75-ITER-6-ESG2012b_Seq_97	Aquatic	Marine	Unknown	Unknown	Unknown	Unknown	Unknown	Unknown	Unknown	Unknown	Unknown	2703	Unknown	Unknown	Unknown	Unknown	Unknown	Coutinho_Genomes_17.fasta	ENA|FUIF01014449|FUIF01014449.1	6	Bona_Fide_Phage_Homology	ENA_FUIF01014449_FUIF01014449_1	Unknown	Unknown	Unknown	Unknown	Unknown	Unknown	Unknown	Unknown	Unknown	Unknown	Unknown	Unknown	Unknown
Seq_104860	5	Seq_115418	71.4285714285714	Unknown	Paez_Espino_2016		Aquatic	Freshwater	Unknown	Unknown	Unknown	Unknown	Unknown	Unknown	Unknown	Unknown	Unknown	11010	Unknown	Unknown	Unknown	Unknown	Unknown	Paez-Espino_16_Genomes.fasta	3300003393.a:JGI25909J50240_1000403	7	Bona_Fide_Phage_Homology	3300003393_a_JGI25909J50240_1000403	Unknown	Unknown	Unknown	Unknown	Unknown	Unknown	Unknown	Unknown	Unknown	Unknown	28.5714285714286	1.8852091	Unknown
Seq_104861	2	Seq_121723	7.40740740740741	Unknown	Paez_Espino_2016		Aquatic	Freshwater	Unknown	Unknown	Unknown	Unknown	Unknown	Unknown	Unknown	Unknown	Unknown	10869	Unknown	Unknown	Unknown	Unknown	Unknown	Paez-Espino_16_Genomes.fasta	3300003393.a:JGI25909J50240_1000417	27	Unknown	3300003393_a_JGI25909J50240_1000417	Unknown	Unknown	Unknown	Unknown	Unknown	Unknown	Unknown	Unknown	Unknown	Unknown	11.1111111111111	1.9885599358	Unknown
Seq_104862	2	Seq_22479	10	Unknown	Paez_Espino_2016		Aquatic	Freshwater	Unknown	Unknown	Unknown	Unknown	Unknown	Unknown	Unknown	Unknown	Unknown	10798	Unknown	Unknown	Unknown	Unknown	Unknown	Paez-Espino_16_Genomes.fasta	3300003393.a:JGI25909J50240_1000424	20	Unknown	3300003393_a_JGI25909J50240_1000424	Unknown	Unknown	Unknown	Unknown	Unknown	Unknown	Unknown	Unknown	Unknown	Unknown	5	1	Unknown
Seq_104863	4	Seq_96556	22.2222222222222	Unknown	Paez_Espino_2016		Aquatic	Freshwater	Unknown	Unknown	Unknown	Unknown	Unknown	Unknown	Unknown	Unknown	Unknown	10746	Unknown	Unknown	Unknown	Unknown	Unknown	Paez-Espino_16_Genomes.fasta	3300003393.a:JGI25909J50240_1000431	18	Bona_Fide_Phage_Homology	3300003393_a_JGI25909J50240_1000431	Unknown	Unknown	Unknown	Unknown	Unknown	Unknown	Unknown	Unknown	Unknown	Unknown	22.2222222222222	3.0772541753	Unknown
Seq_104864	5	Seq_117273	22.7272727272727	Unknown	Paez_Espino_2016		Aquatic	Freshwater	Unknown	Unknown	Unknown	Unknown	Unknown	Unknown	Unknown	Unknown	Unknown	10641	Unknown	Unknown	Unknown	Unknown	Unknown	Paez-Espino_16_Genomes.fasta	3300003393.a:JGI25909J50240_1000438	22	Bona_Fide_Phage_Homology	3300003393_a_JGI25909J50240_1000438	Unknown	Unknown	Unknown	Unknown	Unknown	Unknown	Unknown	Unknown	Unknown	Unknown	18.1818181818182	2.6039670752	Unknown
Seq_104865	2	Seq_97514	13.3333333333333	Unknown	Paez_Espino_2016		Aquatic	Freshwater	Unknown	Unknown	Unknown	Unknown	Unknown	Unknown	Unknown	Unknown	Unknown	10098	Unknown	Unknown	Unknown	Unknown	Unknown	Paez-Espino_16_Genomes.fasta	3300003393.a:JGI25909J50240_1000494	15	Unknown	3300003393_a_JGI25909J50240_1000494	Unknown	Unknown	Unknown	Unknown	Unknown	Unknown	Unknown	Unknown	Unknown	Unknown	13.3333333333333	1.2369013362	Unknown
Seq_104866	11	Seq_106597	91.6666666666666	Unknown	Paez_Espino_2016		Aquatic	Freshwater	Unknown	Unknown	Unknown	Unknown	Unknown	Unknown	Unknown	Unknown	Unknown	10049	Unknown	Unknown	Unknown	Unknown	Unknown	Paez-Espino_16_Genomes.fasta	3300003393.a:JGI25909J50240_1000501	12	Bona_Fide_Phage_Homology	3300003393_a_JGI25909J50240_1000501	Unknown	Unknown	Unknown	Unknown	Unknown	Unknown	Unknown	Unknown	Unknown	Unknown	8.33333333333333	1	Unknown
Seq_104867	24	Seq_104251	100	Unknown	Paez_Espino_2016		Aquatic	Freshwater	Unknown	Unknown	Unknown	Unknown	Unknown	Unknown	Unknown	Unknown	Unknown	9961	Unknown	Unknown	Unknown	Unknown	Unknown	Paez-Espino_16_Genomes.fasta	3300003393.a:JGI25909J50240_1000508	24	Bona_Fide_Phage_Homology	3300003393_a_JGI25909J50240_1000508	Unknown	Unknown	Unknown	Unknown	Unknown	Unknown	Unknown	Unknown	Unknown	Unknown	12.5	2.0743027704	Unknown
Seq_104868	Unknown	Unknown	Unknown	Unknown	Paez_Espino_2016		Aquatic	Freshwater	Unknown	Unknown	Unknown	Unknown	Unknown	Unknown	Unknown	Unknown	Unknown	9361	Unknown	Unknown	Unknown	Unknown	Unknown	Paez-Espino_16_Genomes.fasta	3300003393.a:JGI25909J50240_1000571	10	pVOGs_Homology	3300003393_a_JGI25909J50240_1000571	Unknown	Unknown	Unknown	Unknown	Unknown	Unknown	Unknown	Unknown	Unknown	Unknown	60	5.8930153031	Unknown
Seq_104869	11	Seq_96640	61.1111111111111	Unknown	Paez_Espino_2016		Aquatic	Freshwater	Unknown	Unknown	Unknown	Unknown	Unknown	Unknown	Unknown	Unknown	Unknown	9134	Unknown	Unknown	Unknown	Unknown	Unknown	Paez-Espino_16_Genomes.fasta	3300003393.a:JGI25909J50240_1000606	18	Bona_Fide_Phage_Homology	3300003393_a_JGI25909J50240_1000606	Unknown	Unknown	Unknown	Unknown	Unknown	Unknown	Unknown	Unknown	Unknown	Unknown	16.6666666666667	3	Unknown
Seq_10487	8	Seq_188623	88.8888888888889	Unknown	Coutinho_2017	marine metagenome genome assembly, contig: Assembly-24122-SUB-0.75-ITER-6-ESt_Barb2011a_Seq_3	Aquatic	Marine	Unknown	Unknown	Unknown	Unknown	Unknown	Unknown	Unknown	Unknown	Unknown	5219	Unknown	Unknown	Unknown	Unknown	Unknown	Coutinho_Genomes_17.fasta	ENA|FUIF01014450|FUIF01014450.1	9	Bona_Fide_Phage_Homology	ENA_FUIF01014450_FUIF01014450_1	Unknown	Unknown	Unknown	Unknown	Unknown	Unknown	Unknown	Unknown	Unknown	Unknown	66.6666666666667	3.673756976	Unknown
Seq_104870	8	Seq_102102	66.6666666666666	Unknown	Paez_Espino_2016		Aquatic	Freshwater	Unknown	Unknown	Unknown	Unknown	Unknown	Unknown	Unknown	Unknown	Unknown	9038	Unknown	Unknown	Unknown	Unknown	Unknown	Paez-Espino_16_Genomes.fasta	3300003393.a:JGI25909J50240_1000620	12	Bona_Fide_Phage_Homology	3300003393_a_JGI25909J50240_1000620	Unknown	Unknown	Unknown	Unknown	Unknown	Unknown	Unknown	Unknown	Unknown	Unknown	33.3333333333333	4	Unknown
Seq_104871	2	Seq_95749	16.6666666666667	Unknown	Paez_Espino_2016		Aquatic	Freshwater	Unknown	Unknown	Unknown	Unknown	Unknown	Unknown	Unknown	Unknown	Unknown	8881	Unknown	Unknown	Unknown	Unknown	Unknown	Paez-Espino_16_Genomes.fasta	3300003393.a:JGI25909J50240_1000648	12	Unknown	3300003393_a_JGI25909J50240_1000648	Unknown	Unknown	Unknown	Unknown	Unknown	Unknown	Unknown	Unknown	Unknown	Unknown	8.33333333333333	0.0069110086	Unknown
Seq_104872	11	Seq_102338	100	Unknown	Paez_Espino_2016		Aquatic	Freshwater	Unknown	Unknown	Unknown	Unknown	Unknown	Unknown	Unknown	Unknown	Unknown	8847	Unknown	Unknown	Unknown	Unknown	Unknown	Paez-Espino_16_Genomes.fasta	3300003393.a:JGI25909J50240_1000655	11	Bona_Fide_Phage_Homology	3300003393_a_JGI25909J50240_1000655	Unknown	Unknown	Unknown	Unknown	Unknown	Unknown	Unknown	Unknown	Unknown	Unknown	18.1818181818182	2	Unknown
Seq_104873	1	Seq_159844	10	Unknown	Paez_Espino_2016		Aquatic	Freshwater	Unknown	Unknown	Unknown	Unknown	Unknown	Unknown	Unknown	Unknown	Unknown	8821	Unknown	Unknown	Unknown	Unknown	Unknown	Paez-Espino_16_Genomes.fasta	3300003393.a:JGI25909J50240_1000662	10	Unknown	3300003393_a_JGI25909J50240_1000662	Unknown	Unknown	Unknown	Unknown	Unknown	Unknown	Unknown	Unknown	Unknown	Unknown	Unknown	Unknown	Unknown
Seq_104874	4	Seq_97894	25	Unknown	Paez_Espino_2016		Aquatic	Freshwater	Unknown	Unknown	Unknown	Unknown	Unknown	Unknown	Unknown	Unknown	Unknown	8451	Unknown	Unknown	Unknown	Unknown	Unknown	Paez-Espino_16_Genomes.fasta	3300003393.a:JGI25909J50240_1000725	16	Bona_Fide_Phage_Homology	3300003393_a_JGI25909J50240_1000725	Unknown	Unknown	Unknown	Unknown	Unknown	Unknown	Unknown	Unknown	Unknown	Unknown	18.75	2.3772928049	Unknown
Seq_104875	3	Seq_104393	30	Unknown	Paez_Espino_2016		Aquatic	Freshwater	Unknown	Unknown	Unknown	Unknown	Unknown	Unknown	Unknown	Unknown	Unknown	7568	Unknown	Unknown	Unknown	Unknown	Unknown	Paez-Espino_16_Genomes.fasta	3300003393.a:JGI25909J50240_1000893	10	Bona_Fide_Phage_Homology	3300003393_a_JGI25909J50240_1000893	Unknown	Unknown	Unknown	Unknown	Unknown	Unknown	Unknown	Unknown	Unknown	Unknown	Unknown	Unknown	Unknown
Seq_104876	5	Seq_95749	45.4545454545455	Unknown	Paez_Espino_2016		Aquatic	Freshwater	Unknown	Unknown	Unknown	Unknown	Unknown	Unknown	Unknown	Unknown	Unknown	7545	Unknown	Unknown	Unknown	Unknown	Unknown	Paez-Espino_16_Genomes.fasta	3300003393.a:JGI25909J50240_1000900	11	Bona_Fide_Phage_Homology	3300003393_a_JGI25909J50240_1000900	Unknown	Unknown	Unknown	Unknown	Unknown	Unknown	Unknown	Unknown	Unknown	Unknown	9.09090909090909	1	Unknown
Seq_104877	3	Seq_67281	15.7894736842105	Unknown	Paez_Espino_2016		Aquatic	Freshwater	Unknown	Unknown	Unknown	Unknown	Unknown	Unknown	Unknown	Unknown	Unknown	7414	Unknown	Unknown	Unknown	Unknown	Unknown	Paez-Espino_16_Genomes.fasta	3300003393.a:JGI25909J50240_1000935	19	Unknown	3300003393_a_JGI25909J50240_1000935	Unknown	Unknown	Unknown	Unknown	Unknown	Unknown	Unknown	Unknown	Unknown	Unknown	5.26315789473684	0.2453775506	Unknown
Seq_104878	6	Seq_97155	60	Unknown	Paez_Espino_2016		Aquatic	Freshwater	Unknown	Unknown	Unknown	Unknown	Unknown	Unknown	Unknown	Unknown	Unknown	7164	Unknown	Unknown	Unknown	Unknown	Unknown	Paez-Espino_16_Genomes.fasta	3300003393.a:JGI25909J50240_1000998	10	Bona_Fide_Phage_Homology	3300003393_a_JGI25909J50240_1000998	Unknown	Unknown	Unknown	Unknown	Unknown	Unknown	Unknown	Unknown	Unknown	Unknown	20	2	Unknown
Seq_104879	1	Seq_169429	14.2857142857143	Unknown	Paez_Espino_2016		Aquatic	Freshwater	Unknown	Unknown	Unknown	Unknown	Unknown	Unknown	Unknown	Unknown	Unknown	6873	Unknown	Unknown	Unknown	Unknown	Unknown	Paez-Espino_16_Genomes.fasta	3300003393.a:JGI25909J50240_1001110	7	Unknown	3300003393_a_JGI25909J50240_1001110	Unknown	Unknown	Unknown	Unknown	Unknown	Unknown	Unknown	Unknown	Unknown	Unknown	Unknown	Unknown	Unknown
Seq_10488	5	Seq_6846	55.5555555555556	Unknown	Coutinho_2017	marine metagenome genome assembly, contig: Assembly-24122-SUB-0.75-ITER-6-ESt_Barb2011a_Seq_18	Aquatic	Marine	Unknown	Unknown	Unknown	Unknown	Unknown	Unknown	Unknown	Unknown	Unknown	2837	Unknown	Unknown	Unknown	Unknown	Unknown	Coutinho_Genomes_17.fasta	ENA|FUIF01014451|FUIF01014451.1	9	Bona_Fide_Phage_Homology	ENA_FUIF01014451_FUIF01014451_1	Unknown	Unknown	Unknown	Unknown	Unknown	Unknown	Unknown	Unknown	Unknown	Unknown	Unknown	Unknown	Unknown
Seq_104880	2	Seq_95177	11.7647058823529	Unknown	Paez_Espino_2016		Aquatic	Freshwater	Unknown	Unknown	Unknown	Unknown	Unknown	Unknown	Unknown	Unknown	Unknown	6724	Unknown	Unknown	Unknown	Unknown	Unknown	Paez-Espino_16_Genomes.fasta	3300003393.a:JGI25909J50240_1001152	17	Unknown	3300003393_a_JGI25909J50240_1001152	Unknown	Unknown	Unknown	Unknown	Unknown	Unknown	Unknown	Unknown	Unknown	Unknown	Unknown	Unknown	Unknown
Seq_104881	8	Seq_102338	100	Unknown	Paez_Espino_2016		Aquatic	Freshwater	Unknown	Unknown	Unknown	Unknown	Unknown	Unknown	Unknown	Unknown	Unknown	6658	Unknown	Unknown	Unknown	Unknown	Unknown	Paez-Espino_16_Genomes.fasta	3300003393.a:JGI25909J50240_1001180	8	Bona_Fide_Phage_Homology	3300003393_a_JGI25909J50240_1001180	Unknown	Unknown	Unknown	Unknown	Unknown	Unknown	Unknown	Unknown	Unknown	Unknown	50	3.4137845235	Unknown
Seq_104882	Unknown	Unknown	Unknown	Unknown	Paez_Espino_2016		Aquatic	Freshwater	Unknown	Unknown	Unknown	Unknown	Unknown	Unknown	Unknown	Unknown	Unknown	5998	Unknown	Unknown	Unknown	Unknown	Unknown	Paez-Espino_16_Genomes.fasta	3300003393.a:JGI25909J50240_1001467	7	Unknown	3300003393_a_JGI25909J50240_1001467	Unknown	Unknown	Unknown	Unknown	Unknown	Unknown	Unknown	Unknown	Unknown	Unknown	Unknown	Unknown	Unknown
Seq_104883	Unknown	Unknown	Unknown	Unknown	Paez_Espino_2016		Aquatic	Freshwater	Unknown	Unknown	Unknown	Unknown	Unknown	Unknown	Unknown	Unknown	Unknown	5878	Unknown	Unknown	Unknown	Unknown	Unknown	Paez-Espino_16_Genomes.fasta	3300003393.a:JGI25909J50240_1001537	7	Unknown	3300003393_a_JGI25909J50240_1001537	Unknown	Unknown	Unknown	Unknown	Unknown	Unknown	Unknown	Unknown	Unknown	Unknown	Unknown	Unknown	Unknown
Seq_104884	6	Seq_72501	37.5	Unknown	Paez_Espino_2016		Aquatic	Freshwater	Unknown	Unknown	Unknown	Unknown	Unknown	Unknown	Unknown	Unknown	Unknown	5837	Unknown	Unknown	Unknown	Unknown	Unknown	Paez-Espino_16_Genomes.fasta	3300003393.a:JGI25909J50240_1001558	16	Bona_Fide_Phage_Homology	3300003393_a_JGI25909J50240_1001558	Unknown	Unknown	Unknown	Unknown	Unknown	Unknown	Unknown	Unknown	Unknown	Unknown	6.25	0.590814074	Unknown
Seq_104885	5	Seq_104251	29.4117647058824	Unknown	Paez_Espino_2016		Aquatic	Freshwater	Unknown	Unknown	Unknown	Unknown	Unknown	Unknown	Unknown	Unknown	Unknown	5792	Unknown	Unknown	Unknown	Unknown	Unknown	Paez-Espino_16_Genomes.fasta	3300003393.a:JGI25909J50240_1001586	17	Bona_Fide_Phage_Homology	3300003393_a_JGI25909J50240_1001586	Unknown	Unknown	Unknown	Unknown	Unknown	Unknown	Unknown	Unknown	Unknown	Unknown	11.7647058823529	1.0801741563	Unknown
Seq_104886	3	Seq_57988	33.3333333333333	Unknown	Paez_Espino_2016		Aquatic	Freshwater	Unknown	Unknown	Unknown	Unknown	Unknown	Unknown	Unknown	Unknown	Unknown	5710	Unknown	Unknown	Unknown	Unknown	Unknown	Paez-Espino_16_Genomes.fasta	3300003393.a:JGI25909J50240_1001642	9	Bona_Fide_Phage_Homology	3300003393_a_JGI25909J50240_1001642	Unknown	Unknown	Unknown	Unknown	Unknown	Unknown	Unknown	Unknown	Unknown	Unknown	11.1111111111111	1	Unknown
Seq_104887	1	Seq_108399	11.1111111111111	Unknown	Paez_Espino_2016		Aquatic	Freshwater	Unknown	Unknown	Unknown	Unknown	Unknown	Unknown	Unknown	Unknown	Unknown	5682	Unknown	Unknown	Unknown	Unknown	Unknown	Paez-Espino_16_Genomes.fasta	3300003393.a:JGI25909J50240_1001663	9	Unknown	3300003393_a_JGI25909J50240_1001663	Unknown	Unknown	Unknown	Unknown	Unknown	Unknown	Unknown	Unknown	Unknown	Unknown	11.1111111111111	1	Unknown
Seq_104888	4	Seq_96326	40	Unknown	Paez_Espino_2016		Aquatic	Freshwater	Unknown	Unknown	Unknown	Unknown	Unknown	Unknown	Unknown	Unknown	Unknown	5671	Unknown	Unknown	Unknown	Unknown	Unknown	Paez-Espino_16_Genomes.fasta	3300003393.a:JGI25909J50240_1001670	10	Bona_Fide_Phage_Homology	3300003393_a_JGI25909J50240_1001670	Unknown	Unknown	Unknown	Unknown	Unknown	Unknown	Unknown	Unknown	Unknown	Unknown	10	1	Unknown
Seq_104889	6	Seq_55948	54.5454545454546	Unknown	Paez_Espino_2016		Aquatic	Freshwater	Unknown	Unknown	Unknown	Unknown	Unknown	Unknown	Unknown	Unknown	Unknown	5660	Unknown	Unknown	Unknown	Unknown	Unknown	Paez-Espino_16_Genomes.fasta	3300003393.a:JGI25909J50240_1001684	11	Bona_Fide_Phage_Homology	3300003393_a_JGI25909J50240_1001684	Unknown	Unknown	Unknown	Unknown	Unknown	Unknown	Unknown	Unknown	Unknown	Unknown	27.2727272727273	2.4732926923	Unknown
Seq_10489	11	Seq_20612	78.5714285714285	Unknown	Coutinho_2017	marine metagenome genome assembly, contig: Assembly-24122-SUB-0.75-ITER-6-ETimbebas2012_Seq_9	Aquatic	Marine	Unknown	Bacteria	Proteobacteria	Unknown	Unknown	Unknown	Unknown	Unknown	Unknown	12684	Unknown	Unknown	Unknown	Unknown	Unknown	Coutinho_Genomes_17.fasta	ENA|FUIF01014452|FUIF01014452.1	14	Bona_Fide_Phage_Homology	ENA_FUIF01014452_FUIF01014452_1	Unknown	Unknown	Unknown	Unknown	Unknown	Unknown	Unknown	Unknown	Unknown	Unknown	14.2857142857143	1.7148201357	Unknown
Seq_104890	12	Seq_106882	100	Unknown	Paez_Espino_2016		Aquatic	Freshwater	Unknown	Unknown	Unknown	Unknown	Unknown	Unknown	Unknown	Unknown	Unknown	5601	Unknown	Unknown	Unknown	Unknown	Unknown	Paez-Espino_16_Genomes.fasta	3300003393.a:JGI25909J50240_1001726	12	Bona_Fide_Phage_Homology	3300003393_a_JGI25909J50240_1001726	Unknown	Unknown	Unknown	Unknown	Unknown	Unknown	Unknown	Unknown	Unknown	Unknown	33.3333333333333	3.0776637613	Unknown
Seq_104891	9	Seq_107044	64.2857142857143	Unknown	Paez_Espino_2016		Aquatic	Freshwater	Unknown	Unknown	Unknown	Unknown	Unknown	Unknown	Unknown	Unknown	Unknown	5351	Unknown	Unknown	Unknown	Unknown	Unknown	Paez-Espino_16_Genomes.fasta	3300003393.a:JGI25909J50240_1001908	14	Bona_Fide_Phage_Homology	3300003393_a_JGI25909J50240_1001908	Unknown	Unknown	Unknown	Unknown	Unknown	Unknown	Unknown	Unknown	Unknown	Unknown	14.2857142857143	1.8723976038	Unknown
Seq_104892	3	Seq_96379	30	Unknown	Paez_Espino_2016		Aquatic	Freshwater	Unknown	Unknown	Unknown	Unknown	Unknown	Unknown	Unknown	Unknown	Unknown	5318	Unknown	Unknown	Unknown	Unknown	Unknown	Paez-Espino_16_Genomes.fasta	3300003393.a:JGI25909J50240_1001936	10	Bona_Fide_Phage_Homology	3300003393_a_JGI25909J50240_1001936	Unknown	Unknown	Unknown	Unknown	Unknown	Unknown	Unknown	Unknown	Unknown	Unknown	10	1	Unknown
Seq_104893	Unknown	Unknown	Unknown	Unknown	Paez_Espino_2016		Aquatic	Freshwater	Unknown	Unknown	Unknown	Unknown	Unknown	Unknown	Unknown	Unknown	Unknown	69502	Unknown	Unknown	Unknown	Unknown	Unknown	Paez-Espino_16_Genomes.fasta	3300003394.a:JGI25907J50239_1000004	57	pVOGs_Homology	3300003394_a_JGI25907J50239_1000004	Unknown	Unknown	Unknown	Unknown	Unknown	Unknown	Unknown	Unknown	Unknown	Unknown	31.5789473684211	15.0535042772	Unknown
Seq_104894	2	Seq_21392	6.06060606060606	Unknown	Paez_Espino_2016		Aquatic	Freshwater	Unknown	Unknown	Unknown	Unknown	Unknown	Unknown	Unknown	Unknown	Unknown	45743	Unknown	Unknown	Unknown	Unknown	Unknown	Paez-Espino_16_Genomes.fasta	3300003394.a:JGI25907J50239_1000011	33	Unknown	3300003394_a_JGI25907J50239_1000011	Unknown	Unknown	Unknown	Unknown	Unknown	Unknown	Unknown	Unknown	Unknown	Unknown	9.09090909090909	2.604405459	Unknown
Seq_104895	Unknown	Unknown	Unknown	Unknown	Paez_Espino_2016		Aquatic	Freshwater	Unknown	Unknown	Unknown	Unknown	Unknown	Unknown	Unknown	Unknown	Unknown	40951	Unknown	Unknown	Unknown	Unknown	Unknown	Paez-Espino_16_Genomes.fasta	3300003394.a:JGI25907J50239_1000018	31	Unknown	3300003394_a_JGI25907J50239_1000018	Unknown	Unknown	Unknown	Unknown	Unknown	Unknown	Unknown	Unknown	Unknown	Unknown	Unknown	Unknown	Unknown
Seq_104896	6	Seq_186669	11.5384615384615	Unknown	Paez_Espino_2016		Aquatic	Freshwater	Unknown	Unknown	Unknown	Unknown	Unknown	Unknown	Unknown	Unknown	Unknown	36163	Unknown	Unknown	Unknown	Unknown	Unknown	Paez-Espino_16_Genomes.fasta	3300003394.a:JGI25907J50239_1000025	52	Manual_Curation	3300003394_a_JGI25907J50239_1000025	Unknown	Unknown	Unknown	Unknown	Unknown	Unknown	Unknown	Unknown	Unknown	Unknown	9.61538461538461	4.0527508921	Unknown
Seq_104897	Unknown	Unknown	Unknown	Unknown	Paez_Espino_2016		Aquatic	Freshwater	Unknown	Unknown	Unknown	Unknown	Unknown	Unknown	Unknown	Unknown	Unknown	29129	Unknown	Unknown	Unknown	Unknown	Unknown	Paez-Espino_16_Genomes.fasta	3300003394.a:JGI25907J50239_1000039	10	pVOGs_Homology	3300003394_a_JGI25907J50239_1000039	Unknown	Unknown	Unknown	Unknown	Unknown	Unknown	Unknown	Unknown	Unknown	Unknown	60	5.9807459453	Unknown
Seq_104898	Unknown	Unknown	Unknown	Unknown	Paez_Espino_2016		Aquatic	Freshwater	Unknown	Unknown	Unknown	Unknown	Unknown	Unknown	Unknown	Unknown	Unknown	27180	Unknown	Unknown	Unknown	Unknown	Unknown	Paez-Espino_16_Genomes.fasta	3300003394.a:JGI25907J50239_1000046	34	pVOGs_Homology	3300003394_a_JGI25907J50239_1000046	Unknown	Unknown	Unknown	Unknown	Unknown	Unknown	Unknown	Unknown	Unknown	Unknown	38.2352941176471	10.6239390243	Unknown
Seq_104899	Unknown	Unknown	Unknown	Unknown	Paez_Espino_2016		Aquatic	Freshwater	Unknown	Unknown	Unknown	Unknown	Unknown	Unknown	Unknown	Unknown	Unknown	25594	Unknown	Unknown	Unknown	Unknown	Unknown	Paez-Espino_16_Genomes.fasta	3300003394.a:JGI25907J50239_1000053	46	Unknown	3300003394_a_JGI25907J50239_1000053	Unknown	Unknown	Unknown	Unknown	Unknown	Unknown	Unknown	Unknown	Unknown	Unknown	2.17391304347826	0.2369013362	Unknown
Seq_1049	3	Seq_84668	100	Unknown	Coutinho_2017	marine metagenome genome assembly, contig: Assembly-10155-SUB-0.1-ITER-7-EA_tenuis_DNA_SISPA_Seq_47	Aquatic	Marine	Unknown	Unknown	Unknown	Unknown	Unknown	Unknown	Unknown	Unknown	Unknown	2865	Unknown	Unknown	Unknown	Unknown	Unknown	Coutinho_Genomes_17.fasta	ENA|FUIF01001303|FUIF01001303.1	3	Bona_Fide_Phage_Homology	ENA_FUIF01001303_FUIF01001303_1	Unknown	Unknown	Unknown	Unknown	Unknown	Unknown	Unknown	Unknown	Unknown	Unknown	Unknown	Unknown	Unknown
Seq_10490	3	Seq_38054	14.2857142857143	Unknown	Coutinho_2017	marine metagenome genome assembly, contig: Assembly-24122-SUB-0.75-ITER-6-ETimbebas2012_Seq_21	Aquatic	Marine	Unknown	Unknown	Unknown	Unknown	Unknown	Unknown	Unknown	Unknown	Unknown	9112	Unknown	Unknown	Unknown	Unknown	Unknown	Coutinho_Genomes_17.fasta	ENA|FUIF01014453|FUIF01014453.1	21	Unknown	ENA_FUIF01014453_FUIF01014453_1	Unknown	Unknown	Unknown	Unknown	Unknown	Unknown	Unknown	Unknown	Unknown	Unknown	4.76190476190476	0.4064842818	Unknown
Seq_104900	Unknown	Unknown	Unknown	Unknown	Paez_Espino_2016		Aquatic	Freshwater	Unknown	Unknown	Unknown	Unknown	Unknown	Unknown	Unknown	Unknown	Unknown	23302	Unknown	Unknown	Unknown	Unknown	Unknown	Paez-Espino_16_Genomes.fasta	3300003394.a:JGI25907J50239_1000060	24	pVOGs_Homology	3300003394_a_JGI25907J50239_1000060	Unknown	Unknown	Unknown	Unknown	Unknown	Unknown	Unknown	Unknown	Unknown	Unknown	33.3333333333333	7.2310516456	Unknown
Seq_104901	5	Seq_40195	14.2857142857143	Unknown	Paez_Espino_2016		Aquatic	Freshwater	Unknown	Unknown	Unknown	Unknown	Unknown	Unknown	Unknown	Unknown	Unknown	22814	Unknown	Unknown	Unknown	Unknown	Unknown	Paez-Espino_16_Genomes.fasta	3300003394.a:JGI25907J50239_1000067	35	Unknown	3300003394_a_JGI25907J50239_1000067	Unknown	Unknown	Unknown	Unknown	Unknown	Unknown	Unknown	Unknown	Unknown	Unknown	2.85714285714286	0.4505615858	Unknown
Seq_104902	Unknown	Unknown	Unknown	Unknown	Paez_Espino_2016		Aquatic	Freshwater	Unknown	Unknown	Unknown	Unknown	Unknown	Unknown	Unknown	Unknown	Unknown	20782	Unknown	Unknown	Unknown	Unknown	Unknown	Paez-Espino_16_Genomes.fasta	3300003394.a:JGI25907J50239_1000081	23	Unknown	3300003394_a_JGI25907J50239_1000081	Unknown	Unknown	Unknown	Unknown	Unknown	Unknown	Unknown	Unknown	Unknown	Unknown	Unknown	Unknown	Unknown
Seq_104903	13	Seq_47078	43.3333333333333	Unknown	Paez_Espino_2016		Aquatic	Freshwater	Unknown	Unknown	Unknown	Unknown	Unknown	Unknown	Unknown	Unknown	Unknown	20372	Unknown	Unknown	Unknown	Unknown	Unknown	Paez-Espino_16_Genomes.fasta	3300003394.a:JGI25907J50239_1000088	30	Bona_Fide_Phage_Homology	3300003394_a_JGI25907J50239_1000088	Unknown	Unknown	Unknown	Unknown	Unknown	Unknown	Unknown	Unknown	Unknown	Unknown	3.33333333333333	1	Unknown
Seq_104904	26	Seq_106947	99.9999999999999	Unknown	Paez_Espino_2016		Aquatic	Freshwater	Unknown	Unknown	Unknown	Unknown	Unknown	Unknown	Unknown	Unknown	Unknown	18765	Unknown	Unknown	Unknown	Unknown	Unknown	Paez-Espino_16_Genomes.fasta	3300003394.a:JGI25907J50239_1000102	26	Bona_Fide_Phage_Homology	3300003394_a_JGI25907J50239_1000102	Unknown	Unknown	Unknown	Unknown	Unknown	Unknown	Unknown	Unknown	Unknown	Unknown	19.2307692307692	4.2089046864	Unknown
Seq_104905	12	Seq_53548	80	Unknown	Paez_Espino_2016		Aquatic	Freshwater	Unknown	Unknown	Unknown	Unknown	Unknown	Unknown	Unknown	Unknown	Unknown	18139	Unknown	Unknown	Unknown	Unknown	Unknown	Paez-Espino_16_Genomes.fasta	3300003394.a:JGI25907J50239_1000109	15	Bona_Fide_Phage_Homology	3300003394_a_JGI25907J50239_1000109	Unknown	Unknown	Unknown	Unknown	Unknown	Unknown	Unknown	Unknown	Unknown	Unknown	6.66666666666667	0.0345412843	Unknown
Seq_104906	3	Seq_65422	11.5384615384615	Unknown	Paez_Espino_2016		Aquatic	Freshwater	Unknown	Unknown	Unknown	Unknown	Unknown	Unknown	Unknown	Unknown	Unknown	17590	Unknown	Unknown	Unknown	Unknown	Unknown	Paez-Espino_16_Genomes.fasta	3300003394.a:JGI25907J50239_1000123	26	Unknown	3300003394_a_JGI25907J50239_1000123	Unknown	Unknown	Unknown	Unknown	Unknown	Unknown	Unknown	Unknown	Unknown	Unknown	7.69230769230769	2	Unknown
Seq_104907	3	Seq_20895	16.6666666666667	Unknown	Paez_Espino_2016		Aquatic	Freshwater	Unknown	Unknown	Unknown	Unknown	Unknown	Unknown	Unknown	Unknown	Unknown	16917	Unknown	Unknown	Unknown	Unknown	Unknown	Paez-Espino_16_Genomes.fasta	3300003394.a:JGI25907J50239_1000137	18	Unknown	3300003394_a_JGI25907J50239_1000137	Unknown	Unknown	Unknown	Unknown	Unknown	Unknown	Unknown	Unknown	Unknown	Unknown	11.1111111111111	1.3160558406	Unknown
Seq_104908	3	Seq_98502	7.14285714285714	Unknown	Paez_Espino_2016		Aquatic	Freshwater	Unknown	Unknown	Unknown	Unknown	Unknown	Unknown	Unknown	Unknown	Unknown	16062	Unknown	Unknown	Unknown	Unknown	Unknown	Paez-Espino_16_Genomes.fasta	3300003394.a:JGI25907J50239_1000151	42	Unknown	3300003394_a_JGI25907J50239_1000151	Unknown	Unknown	Unknown	Unknown	Unknown	Unknown	Unknown	Unknown	Unknown	Unknown	Unknown	Unknown	Unknown
Seq_104909	4	Seq_53548	17.3913043478261	Unknown	Paez_Espino_2016		Aquatic	Freshwater	Unknown	Bacteria	Proteobacteria	Betaproteobacteria	Burkholderiales	Comamonadaceae	Polaromonas	Unknown	Unknown	15870	Unknown	Unknown	Unknown	Unknown	Unknown	Paez-Espino_16_Genomes.fasta	3300003394.a:JGI25907J50239_1000158	23	Unknown	3300003394_a_JGI25907J50239_1000158	Unknown	Unknown	Unknown	Unknown	Unknown	Unknown	Unknown	Unknown	Unknown	Unknown	8.69565217391304	1.4123150654	Unknown
Seq_10491	4	Seq_30612	50	Unknown	Coutinho_2017	marine metagenome genome assembly, contig: Assembly-24122-SUB-0.75-ITER-6-ETimbebas2012_Seq_93	Aquatic	Marine	Unknown	Unknown	Unknown	Unknown	Unknown	Unknown	Unknown	Unknown	Unknown	3740	Unknown	Unknown	Unknown	Unknown	Unknown	Coutinho_Genomes_17.fasta	ENA|FUIF01014454|FUIF01014454.1	8	Bona_Fide_Phage_Homology	ENA_FUIF01014454_FUIF01014454_1	Unknown	Unknown	Unknown	Unknown	Unknown	Unknown	Unknown	Unknown	Unknown	Unknown	12.5	0.0025092034	Unknown
Seq_104910	3	Seq_95179	30	Unknown	Paez_Espino_2016		Aquatic	Freshwater	Unknown	Unknown	Unknown	Unknown	Unknown	Unknown	Unknown	Unknown	Unknown	15348	Unknown	Unknown	Unknown	Unknown	Unknown	Paez-Espino_16_Genomes.fasta	3300003394.a:JGI25907J50239_1000172	10	Bona_Fide_Phage_Homology	3300003394_a_JGI25907J50239_1000172	Unknown	Unknown	Unknown	Unknown	Unknown	Unknown	Unknown	Unknown	Unknown	Unknown	Unknown	Unknown	Unknown
Seq_104911	8	Seq_94432	28.5714285714286	Unknown	Paez_Espino_2016		Aquatic	Freshwater	Unknown	Unknown	Unknown	Unknown	Unknown	Unknown	Unknown	Unknown	Unknown	14220	Unknown	Unknown	Unknown	Unknown	Unknown	Paez-Espino_16_Genomes.fasta	3300003394.a:JGI25907J50239_1000200	28	Bona_Fide_Phage_Homology	3300003394_a_JGI25907J50239_1000200	Unknown	Unknown	Unknown	Unknown	Unknown	Unknown	Unknown	Unknown	Unknown	Unknown	14.2857142857143	1.0699128172	Unknown
Seq_104912	2	Seq_22479	6.89655172413793	Unknown	Paez_Espino_2016		Aquatic	Freshwater	Unknown	Unknown	Unknown	Unknown	Unknown	Unknown	Unknown	Unknown	Unknown	12952	Unknown	Unknown	Unknown	Unknown	Unknown	Paez-Espino_16_Genomes.fasta	3300003394.a:JGI25907J50239_1000249	29	Unknown	3300003394_a_JGI25907J50239_1000249	Unknown	Unknown	Unknown	Unknown	Unknown	Unknown	Unknown	Unknown	Unknown	Unknown	10.3448275862069	2.5188908334	Unknown
Seq_104913	Unknown	Unknown	Unknown	Unknown	Paez_Espino_2016		Aquatic	Freshwater	Unknown	Unknown	Unknown	Unknown	Unknown	Unknown	Unknown	Unknown	Unknown	12279	Unknown	Unknown	Unknown	Unknown	Unknown	Paez-Espino_16_Genomes.fasta	3300003394.a:JGI25907J50239_1000270	14	pVOGs_Homology	3300003394_a_JGI25907J50239_1000270	Unknown	Unknown	Unknown	Unknown	Unknown	Unknown	Unknown	Unknown	Unknown	Unknown	42.8571428571428	5.940918972	Unknown
Seq_104914	3	Seq_86009	21.4285714285714	Unknown	Paez_Espino_2016		Aquatic	Freshwater	Unknown	Unknown	Unknown	Unknown	Unknown	Unknown	Unknown	Unknown	Unknown	11863	Unknown	Unknown	Unknown	Unknown	Unknown	Paez-Espino_16_Genomes.fasta	3300003394.a:JGI25907J50239_1000298	14	Bona_Fide_Phage_Homology	3300003394_a_JGI25907J50239_1000298	Unknown	Unknown	Unknown	Unknown	Unknown	Unknown	Unknown	Unknown	Unknown	Unknown	21.4285714285714	2.9095715588	Unknown
Seq_104915	Unknown	Unknown	Unknown	Unknown	Paez_Espino_2016		Aquatic	Freshwater	Unknown	Unknown	Unknown	Unknown	Unknown	Unknown	Unknown	Unknown	Unknown	11769	Unknown	Unknown	Unknown	Unknown	Unknown	Paez-Espino_16_Genomes.fasta	3300003394.a:JGI25907J50239_1000305	19	pVOGs_Homology	3300003394_a_JGI25907J50239_1000305	Unknown	Unknown	Unknown	Unknown	Unknown	Unknown	Unknown	Unknown	Unknown	Unknown	26.3157894736842	5	Unknown
Seq_104916	Unknown	Unknown	Unknown	Unknown	Paez_Espino_2016		Aquatic	Freshwater	Unknown	Unknown	Unknown	Unknown	Unknown	Unknown	Unknown	Unknown	Unknown	10956	Unknown	Unknown	Unknown	Unknown	Unknown	Paez-Espino_16_Genomes.fasta	3300003394.a:JGI25907J50239_1000361	24	Unknown	3300003394_a_JGI25907J50239_1000361	Unknown	Unknown	Unknown	Unknown	Unknown	Unknown	Unknown	Unknown	Unknown	Unknown	Unknown	Unknown	Unknown
Seq_104917	3	Seq_23603	13.0434782608696	Unknown	Paez_Espino_2016		Aquatic	Freshwater	Unknown	Unknown	Unknown	Unknown	Unknown	Unknown	Unknown	Unknown	Unknown	10626	Unknown	Unknown	Unknown	Unknown	Unknown	Paez-Espino_16_Genomes.fasta	3300003394.a:JGI25907J50239_1000396	23	Unknown	3300003394_a_JGI25907J50239_1000396	Unknown	Unknown	Unknown	Unknown	Unknown	Unknown	Unknown	Unknown	Unknown	Unknown	8.69565217391304	0.6826334512	Unknown
Seq_104918	2	Seq_174718	14.2857142857143	Unknown	Paez_Espino_2016		Aquatic	Freshwater	Unknown	Unknown	Unknown	Unknown	Unknown	Unknown	Unknown	Unknown	Unknown	9825	Unknown	Unknown	Unknown	Unknown	Unknown	Paez-Espino_16_Genomes.fasta	3300003394.a:JGI25907J50239_1000473	14	Unknown	3300003394_a_JGI25907J50239_1000473	Unknown	Unknown	Unknown	Unknown	Unknown	Unknown	Unknown	Unknown	Unknown	Unknown	7.14285714285714	0.0750864646	Unknown
Seq_104919	12	Seq_96124	66.6666666666667	Unknown	Paez_Espino_2016		Aquatic	Freshwater	Unknown	Unknown	Unknown	Unknown	Unknown	Unknown	Unknown	Unknown	Unknown	9719	Unknown	Unknown	Unknown	Unknown	Unknown	Paez-Espino_16_Genomes.fasta	3300003394.a:JGI25907J50239_1000480	18	Bona_Fide_Phage_Homology	3300003394_a_JGI25907J50239_1000480	Unknown	Unknown	Unknown	Unknown	Unknown	Unknown	Unknown	Unknown	Unknown	Unknown	5.55555555555556	1	Unknown
Seq_10492	1	Seq_64002	20	Unknown	Coutinho_2017	marine metagenome genome assembly, contig: Assembly-24122-SUB-0.75-ITER-6-ETimbebas2012_Seq_127	Aquatic	Marine	Unknown	Unknown	Unknown	Unknown	Unknown	Unknown	Unknown	Unknown	Unknown	3146	Unknown	Unknown	Unknown	Unknown	Unknown	Coutinho_Genomes_17.fasta	ENA|FUIF01014455|FUIF01014455.1	5	Unknown	ENA_FUIF01014455_FUIF01014455_1	Unknown	Unknown	Unknown	Unknown	Unknown	Unknown	Unknown	Unknown	Unknown	Unknown	Unknown	Unknown	Unknown
Seq_104920	Unknown	Unknown	Unknown	Unknown	Paez_Espino_2016		Aquatic	Freshwater	Unknown	Unknown	Unknown	Unknown	Unknown	Unknown	Unknown	Unknown	Unknown	9512	Unknown	Unknown	Unknown	Unknown	Unknown	Paez-Espino_16_Genomes.fasta	3300003394.a:JGI25907J50239_1000494	8	pVOGs_Homology	3300003394_a_JGI25907J50239_1000494	Unknown	Unknown	Unknown	Unknown	Unknown	Unknown	Unknown	Unknown	Unknown	Unknown	87.5	6.4014770606	Unknown
Seq_104921	12	Seq_106832	60	Unknown	Paez_Espino_2016		Aquatic	Freshwater	Unknown	Unknown	Unknown	Unknown	Unknown	Unknown	Unknown	Unknown	Unknown	9434	Unknown	Unknown	Unknown	Unknown	Unknown	Paez-Espino_16_Genomes.fasta	3300003394.a:JGI25907J50239_1000501	20	Bona_Fide_Phage_Homology	3300003394_a_JGI25907J50239_1000501	Unknown	Unknown	Unknown	Unknown	Unknown	Unknown	Unknown	Unknown	Unknown	Unknown	20	3.631749439	Unknown
Seq_104922	1	Seq_163250	14.2857142857143	Unknown	Paez_Espino_2016		Aquatic	Freshwater	Unknown	Unknown	Unknown	Unknown	Unknown	Unknown	Unknown	Unknown	Unknown	8321	Unknown	Unknown	Unknown	Unknown	Unknown	Paez-Espino_16_Genomes.fasta	3300003394.a:JGI25907J50239_1000655	7	Unknown	3300003394_a_JGI25907J50239_1000655	Unknown	Unknown	Unknown	Unknown	Unknown	Unknown	Unknown	Unknown	Unknown	Unknown	14.2857142857143	1	Unknown
Seq_104923	10	Seq_40195	47.6190476190476	Unknown	Paez_Espino_2016		Aquatic	Freshwater	Unknown	Unknown	Unknown	Unknown	Unknown	Unknown	Unknown	Unknown	Unknown	8254	Unknown	Unknown	Unknown	Unknown	Unknown	Paez-Espino_16_Genomes.fasta	3300003394.a:JGI25907J50239_1000669	21	Bona_Fide_Phage_Homology	3300003394_a_JGI25907J50239_1000669	Unknown	Unknown	Unknown	Unknown	Unknown	Unknown	Unknown	Unknown	Unknown	Unknown	14.2857142857143	3	Unknown
Seq_104924	2	Seq_20420	14.2857142857143	Unknown	Paez_Espino_2016		Aquatic	Freshwater	Unknown	Unknown	Unknown	Unknown	Unknown	Unknown	Unknown	Unknown	Unknown	7545	Unknown	Unknown	Unknown	Unknown	Unknown	Paez-Espino_16_Genomes.fasta	3300003394.a:JGI25907J50239_1000816	14	Unknown	3300003394_a_JGI25907J50239_1000816	Unknown	Unknown	Unknown	Unknown	Unknown	Unknown	Unknown	Unknown	Unknown	Unknown	14.2857142857143	1.8852091	Unknown
Seq_104925	4	Seq_138260	44.4444444444444	Unknown	Paez_Espino_2016		Aquatic	Freshwater	Unknown	Unknown	Unknown	Unknown	Unknown	Unknown	Unknown	Unknown	Unknown	7069	Unknown	Unknown	Unknown	Unknown	Unknown	Paez-Espino_16_Genomes.fasta	3300003394.a:JGI25907J50239_1000914	9	Bona_Fide_Phage_Homology	3300003394_a_JGI25907J50239_1000914	Unknown	Unknown	Unknown	Unknown	Unknown	Unknown	Unknown	Unknown	Unknown	Unknown	22.2222222222222	1.9728815042	Unknown
Seq_104926	3	Seq_50522	25	Unknown	Paez_Espino_2016		Aquatic	Freshwater	Unknown	Unknown	Unknown	Unknown	Unknown	Unknown	Unknown	Unknown	Unknown	6656	Unknown	Unknown	Unknown	Unknown	Unknown	Paez-Espino_16_Genomes.fasta	3300003394.a:JGI25907J50239_1001040	12	Bona_Fide_Phage_Homology	3300003394_a_JGI25907J50239_1001040	Unknown	Unknown	Unknown	Unknown	Unknown	Unknown	Unknown	Unknown	Unknown	Unknown	Unknown	Unknown	Unknown
Seq_104927	3	Seq_31468	27.2727272727273	Unknown	Paez_Espino_2016		Aquatic	Freshwater	Unknown	Unknown	Unknown	Unknown	Unknown	Unknown	Unknown	Unknown	Unknown	6610	Unknown	Unknown	Unknown	Unknown	Unknown	Paez-Espino_16_Genomes.fasta	3300003394.a:JGI25907J50239_1001054	11	Bona_Fide_Phage_Homology	3300003394_a_JGI25907J50239_1001054	Unknown	Unknown	Unknown	Unknown	Unknown	Unknown	Unknown	Unknown	Unknown	Unknown	Unknown	Unknown	Unknown
Seq_104928	1	Seq_25694	6.66666666666667	Unknown	Paez_Espino_2016		Aquatic	Freshwater	Unknown	Unknown	Unknown	Unknown	Unknown	Unknown	Unknown	Unknown	Unknown	6567	Unknown	Unknown	Unknown	Unknown	Unknown	Paez-Espino_16_Genomes.fasta	3300003394.a:JGI25907J50239_1001068	15	Unknown	3300003394_a_JGI25907J50239_1001068	Unknown	Unknown	Unknown	Unknown	Unknown	Unknown	Unknown	Unknown	Unknown	Unknown	Unknown	Unknown	Unknown
Seq_104929	8	Seq_20988	72.7272727272727	Unknown	Paez_Espino_2016		Aquatic	Freshwater	Unknown	Unknown	Unknown	Unknown	Unknown	Unknown	Unknown	Unknown	Unknown	6392	Unknown	Unknown	Unknown	Unknown	Unknown	Paez-Espino_16_Genomes.fasta	3300003394.a:JGI25907J50239_1001138	11	Bona_Fide_Phage_Homology	3300003394_a_JGI25907J50239_1001138	Unknown	Unknown	Unknown	Unknown	Unknown	Unknown	Unknown	Unknown	Unknown	Unknown	36.3636363636364	2.7504192412	Unknown
Seq_10493	Unknown	Unknown	Unknown	Unknown	Coutinho_2017	marine metagenome genome assembly, contig: Assembly-24122-SUB-0.75-ITER-7-E2008OMZst5viral200m_Seq_11	Aquatic	Marine	Unknown	Unknown	Unknown	Unknown	Unknown	Unknown	Unknown	Unknown	Unknown	4081	Unknown	Unknown	Unknown	Unknown	Unknown	Coutinho_Genomes_17.fasta	ENA|FUIF01014462|FUIF01014462.1	8	Unknown	ENA_FUIF01014462_FUIF01014462_1	Unknown	Unknown	Unknown	Unknown	Unknown	Unknown	Unknown	Unknown	Unknown	Unknown	Unknown	Unknown	Unknown
Seq_104930	7	Seq_20045	58.3333333333333	Unknown	Paez_Espino_2016		Aquatic	Freshwater	Unknown	Unknown	Unknown	Unknown	Unknown	Unknown	Unknown	Unknown	Unknown	6271	Unknown	Unknown	Unknown	Unknown	Unknown	Paez-Espino_16_Genomes.fasta	3300003394.a:JGI25907J50239_1001187	12	Bona_Fide_Phage_Homology	3300003394_a_JGI25907J50239_1001187	Unknown	Unknown	Unknown	Unknown	Unknown	Unknown	Unknown	Unknown	Unknown	Unknown	33.3333333333333	4	Unknown
Seq_104931	6	Seq_53715	100	Unknown	Paez_Espino_2016		Aquatic	Freshwater	Unknown	Unknown	Unknown	Unknown	Unknown	Unknown	Unknown	Unknown	Unknown	6219	Unknown	Unknown	Unknown	Unknown	Unknown	Paez-Espino_16_Genomes.fasta	3300003394.a:JGI25907J50239_1001208	6	Bona_Fide_Phage_Homology	3300003394_a_JGI25907J50239_1001208	Unknown	Unknown	Unknown	Unknown	Unknown	Unknown	Unknown	Unknown	Unknown	Unknown	16.6666666666667	1	Unknown
Seq_104932	4	Seq_96379	26.6666666666667	Unknown	Paez_Espino_2016		Aquatic	Freshwater	Unknown	Unknown	Unknown	Unknown	Unknown	Unknown	Unknown	Unknown	Unknown	6203	Unknown	Unknown	Unknown	Unknown	Unknown	Paez-Espino_16_Genomes.fasta	3300003394.a:JGI25907J50239_1001215	15	Bona_Fide_Phage_Homology	3300003394_a_JGI25907J50239_1001215	Unknown	Unknown	Unknown	Unknown	Unknown	Unknown	Unknown	Unknown	Unknown	Unknown	20	3	Unknown
Seq_104933	8	Seq_105686	66.6666666666666	Unknown	Paez_Espino_2016		Aquatic	Freshwater	Unknown	Unknown	Unknown	Unknown	Unknown	Unknown	Unknown	Unknown	Unknown	5915	Unknown	Unknown	Unknown	Unknown	Unknown	Paez-Espino_16_Genomes.fasta	3300003394.a:JGI25907J50239_1001362	12	Bona_Fide_Phage_Homology	3300003394_a_JGI25907J50239_1001362	Unknown	Unknown	Unknown	Unknown	Unknown	Unknown	Unknown	Unknown	Unknown	Unknown	16.6666666666667	0.8233154221	Unknown
Seq_104934	7	Seq_100782	87.5	Unknown	Paez_Espino_2016		Aquatic	Freshwater	Unknown	Unknown	Unknown	Unknown	Unknown	Unknown	Unknown	Unknown	Unknown	5733	Unknown	Unknown	Unknown	Unknown	Unknown	Paez-Espino_16_Genomes.fasta	3300003394.a:JGI25907J50239_1001439	8	Bona_Fide_Phage_Homology	3300003394_a_JGI25907J50239_1001439	Unknown	Unknown	Unknown	Unknown	Unknown	Unknown	Unknown	Unknown	Unknown	Unknown	37.5	3	Unknown
Seq_104935	4	Seq_96326	40	Unknown	Paez_Espino_2016		Aquatic	Freshwater	Unknown	Unknown	Unknown	Unknown	Unknown	Unknown	Unknown	Unknown	Unknown	5671	Unknown	Unknown	Unknown	Unknown	Unknown	Paez-Espino_16_Genomes.fasta	3300003394.a:JGI25907J50239_1001474	10	Bona_Fide_Phage_Homology	3300003394_a_JGI25907J50239_1001474	Unknown	Unknown	Unknown	Unknown	Unknown	Unknown	Unknown	Unknown	Unknown	Unknown	10	1	Unknown
Seq_104936	10	Seq_104251	58.8235294117647	Unknown	Paez_Espino_2016		Aquatic	Freshwater	Unknown	Unknown	Unknown	Unknown	Unknown	Unknown	Unknown	Unknown	Unknown	5542	Unknown	Unknown	Unknown	Unknown	Unknown	Paez-Espino_16_Genomes.fasta	3300003394.a:JGI25907J50239_1001558	17	Bona_Fide_Phage_Homology	3300003394_a_JGI25907J50239_1001558	Unknown	Unknown	Unknown	Unknown	Unknown	Unknown	Unknown	Unknown	Unknown	Unknown	11.7647058823529	1.1706025975	Unknown
Seq_104937	6	Seq_104212	100	Unknown	Paez_Espino_2016		Aquatic	Freshwater	Unknown	Unknown	Unknown	Unknown	Unknown	Unknown	Unknown	Unknown	Unknown	5433	Unknown	Unknown	Unknown	Unknown	Unknown	Paez-Espino_16_Genomes.fasta	3300003394.a:JGI25907J50239_1001628	6	Bona_Fide_Phage_Homology	3300003394_a_JGI25907J50239_1001628	Unknown	Unknown	Unknown	Unknown	Unknown	Unknown	Unknown	Unknown	Unknown	Unknown	66.6666666666667	3.8930153031	Unknown
Seq_104938	8	Seq_109591	66.6666666666666	Unknown	Paez_Espino_2016		Aquatic	Freshwater	Unknown	Unknown	Unknown	Unknown	Unknown	Unknown	Unknown	Unknown	Unknown	5416	Unknown	Unknown	Unknown	Unknown	Unknown	Paez-Espino_16_Genomes.fasta	3300003394.a:JGI25907J50239_1001642	12	Bona_Fide_Phage_Homology	3300003394_a_JGI25907J50239_1001642	Unknown	Unknown	Unknown	Unknown	Unknown	Unknown	Unknown	Unknown	Unknown	Unknown	8.33333333333333	1	Unknown
Seq_104939	2	Seq_95639	22.2222222222222	Unknown	Paez_Espino_2016		Aquatic	Freshwater	Unknown	Unknown	Unknown	Unknown	Unknown	Unknown	Unknown	Unknown	Unknown	5294	Unknown	Unknown	Unknown	Unknown	Unknown	Paez-Espino_16_Genomes.fasta	3300003394.a:JGI25907J50239_1001726	9	Unknown	3300003394_a_JGI25907J50239_1001726	Unknown	Unknown	Unknown	Unknown	Unknown	Unknown	Unknown	Unknown	Unknown	Unknown	11.1111111111111	1	Unknown
Seq_10494	1	Seq_21549	9.09090909090909	Unknown	Coutinho_2017	marine metagenome genome assembly, contig: Assembly-24122-SUB-0.75-ITER-7-E2008OMZst5viral90m_Seq_4	Aquatic	Marine	Unknown	Unknown	Unknown	Unknown	Unknown	Unknown	Unknown	Unknown	Unknown	4524	Unknown	Unknown	Unknown	Unknown	Unknown	Coutinho_Genomes_17.fasta	ENA|FUIF01014472|FUIF01014472.1	11	Unknown	ENA_FUIF01014472_FUIF01014472_1	Unknown	Unknown	Unknown	Unknown	Unknown	Unknown	Unknown	Unknown	Unknown	Unknown	Unknown	Unknown	Unknown
Seq_104940	Unknown	Unknown	Unknown	Unknown	Paez_Espino_2016		Aquatic	Freshwater	Unknown	Unknown	Unknown	Unknown	Unknown	Unknown	Unknown	Unknown	Unknown	67963	Unknown	Unknown	Unknown	Unknown	Unknown	Paez-Espino_16_Genomes.fasta	3300003394.a:JGI25907J50239_1000005	110	Unknown	3300003394_a_JGI25907J50239_1000005	Unknown	Unknown	Unknown	Unknown	Unknown	Unknown	Unknown	Unknown	Unknown	Unknown	2.72727272727273	2.2459566008	Unknown
Seq_104941	Unknown	Unknown	Unknown	Unknown	Paez_Espino_2016		Aquatic	Freshwater	Unknown	Unknown	Unknown	Unknown	Unknown	Unknown	Unknown	Unknown	Unknown	44093	Unknown	Unknown	Unknown	Unknown	Unknown	Paez-Espino_16_Genomes.fasta	3300003394.a:JGI25907J50239_1000012	81	pVOGs_Homology	3300003394_a_JGI25907J50239_1000012	Unknown	Unknown	Unknown	Unknown	Unknown	Unknown	Unknown	Unknown	Unknown	Unknown	25.9259259259259	18.7506148228	Unknown
Seq_104942	Unknown	Unknown	Unknown	Unknown	Paez_Espino_2016		Aquatic	Freshwater	Unknown	Unknown	Unknown	Unknown	Unknown	Unknown	Unknown	Unknown	Unknown	39901	Unknown	Unknown	Unknown	Unknown	Unknown	Paez-Espino_16_Genomes.fasta	3300003394.a:JGI25907J50239_1000019	46	Unknown	3300003394_a_JGI25907J50239_1000019	Unknown	Unknown	Unknown	Unknown	Unknown	Unknown	Unknown	Unknown	Unknown	Unknown	6.52173913043478	2.5471331239	Unknown
Seq_104943	Unknown	Unknown	Unknown	Unknown	Paez_Espino_2016		Aquatic	Freshwater	Unknown	Unknown	Unknown	Unknown	Unknown	Unknown	Unknown	Unknown	Unknown	35366	Unknown	Unknown	Unknown	Unknown	Unknown	Paez-Espino_16_Genomes.fasta	3300003394.a:JGI25907J50239_1000026	49	Unknown	3300003394_a_JGI25907J50239_1000026	Unknown	Unknown	Unknown	Unknown	Unknown	Unknown	Unknown	Unknown	Unknown	Unknown	2.04081632653061	1	Unknown
Seq_104944	3	Seq_173936	6	Unknown	Paez_Espino_2016		Aquatic	Freshwater	Unknown	Unknown	Unknown	Unknown	Unknown	Unknown	Unknown	Unknown	Unknown	32081	Level3_Lineage_293	Level2_Lineage_97	Unknown	Unknown	Unknown	Paez-Espino_16_Genomes.fasta	3300003394.a:JGI25907J50239_1000033	50	Manual_Curation	3300003394_a_JGI25907J50239_1000033	Unknown	Unknown	Unknown	Unknown	Unknown	Unknown	Unknown	Unknown	Unknown	Unknown	4	0.7039947164	Unknown
Seq_104945	8	Seq_46639	100	Unknown	Paez_Espino_2016		Aquatic	Freshwater	Unknown	Unknown	Unknown	Unknown	Unknown	Unknown	Unknown	Unknown	Unknown	28734	Unknown	Unknown	Unknown	Unknown	Unknown	Paez-Espino_16_Genomes.fasta	3300003394.a:JGI25907J50239_1000040	8	Bona_Fide_Phage_Homology	3300003394_a_JGI25907J50239_1000040	Unknown	Unknown	Unknown	Unknown	Unknown	Unknown	Unknown	Unknown	Unknown	Unknown	37.5	3	Unknown
Seq_104946	Unknown	Unknown	Unknown	Unknown	Paez_Espino_2016		Aquatic	Freshwater	Unknown	Unknown	Unknown	Unknown	Unknown	Unknown	Unknown	Unknown	Unknown	25538	Unknown	Unknown	Unknown	Unknown	Unknown	Paez-Espino_16_Genomes.fasta	3300003394.a:JGI25907J50239_1000054	23	pVOGs_Homology	3300003394_a_JGI25907J50239_1000054	Unknown	Unknown	Unknown	Unknown	Unknown	Unknown	Unknown	Unknown	Unknown	Unknown	52.1739130434783	11.8930153031	Unknown
Seq_104947	Unknown	Unknown	Unknown	Unknown	Paez_Espino_2016		Aquatic	Freshwater	Unknown	Unknown	Unknown	Unknown	Unknown	Unknown	Unknown	Unknown	Unknown	20221	Unknown	Unknown	Unknown	Unknown	Unknown	Paez-Espino_16_Genomes.fasta	3300003394.a:JGI25907J50239_1000089	23	pVOGs_Homology	3300003394_a_JGI25907J50239_1000089	Unknown	Unknown	Unknown	Unknown	Unknown	Unknown	Unknown	Unknown	Unknown	Unknown	69.5652173913044	13.2033374552	Unknown
Seq_104948	13	Seq_115000	46.4285714285714	Unknown	Paez_Espino_2016		Aquatic	Freshwater	Unknown	Unknown	Unknown	Unknown	Unknown	Unknown	Unknown	Unknown	Unknown	19172	Unknown	Unknown	Unknown	Unknown	Unknown	Paez-Espino_16_Genomes.fasta	3300003394.a:JGI25907J50239_1000096	28	Bona_Fide_Phage_Homology	3300003394_a_JGI25907J50239_1000096	Unknown	Unknown	Unknown	Unknown	Unknown	Unknown	Unknown	Unknown	Unknown	Unknown	3.57142857142857	1	Unknown
Seq_104949	Unknown	Unknown	Unknown	Unknown	Paez_Espino_2016		Aquatic	Freshwater	Unknown	Unknown	Unknown	Unknown	Unknown	Unknown	Unknown	Unknown	Unknown	18629	Unknown	Unknown	Unknown	Unknown	Unknown	Paez-Espino_16_Genomes.fasta	3300003394.a:JGI25907J50239_1000103	19	pVOGs_Homology	3300003394_a_JGI25907J50239_1000103	Unknown	Unknown	Unknown	Unknown	Unknown	Unknown	Unknown	Unknown	Unknown	Unknown	42.1052631578947	7.940918972	Unknown
Seq_10495	5	Seq_172790	10.8695652173913	Unknown	Coutinho_2017	marine metagenome genome assembly, contig: Assembly-24122-SUB-0.75-ITER-7-EArctic_Seq_1	Aquatic	Marine	Unknown	Unknown	Unknown	Unknown	Unknown	Unknown	Unknown	Unknown	Unknown	38405	Unknown	Unknown	Unknown	Unknown	Unknown	Coutinho_Genomes_17.fasta	ENA|FUIF01014478|FUIF01014478.1	46	Manual_Curation	ENA_FUIF01014478_FUIF01014478_1	Unknown	Unknown	Unknown	Unknown	Unknown	Unknown	Unknown	Unknown	Unknown	Unknown	2.17391304347826	0.0681428911	Unknown
Seq_104950	4	Seq_96171	10.8108108108108	Unknown	Paez_Espino_2016		Aquatic	Freshwater	Unknown	Unknown	Unknown	Unknown	Unknown	Unknown	Unknown	Unknown	Unknown	18126	Unknown	Unknown	Unknown	Unknown	Unknown	Paez-Espino_16_Genomes.fasta	3300003394.a:JGI25907J50239_1000110	37	Unknown	3300003394_a_JGI25907J50239_1000110	Unknown	Unknown	Unknown	Unknown	Unknown	Unknown	Unknown	Unknown	Unknown	Unknown	18.9189189189189	5.3292980987	Unknown
Seq_104951	12	Seq_34288	40	Unknown	Paez_Espino_2016		Aquatic	Freshwater	Unknown	Unknown	Unknown	Unknown	Unknown	Unknown	Unknown	Unknown	Unknown	17971	Unknown	Unknown	Unknown	Unknown	Unknown	Paez-Espino_16_Genomes.fasta	3300003394.a:JGI25907J50239_1000117	30	Bona_Fide_Phage_Homology	3300003394_a_JGI25907J50239_1000117	Unknown	Unknown	Unknown	Unknown	Unknown	Unknown	Unknown	Unknown	Unknown	Unknown	13.3333333333333	3.8015131801	Unknown
Seq_104952	5	Seq_77283	16.1290322580645	Unknown	Paez_Espino_2016		Aquatic	Freshwater	Unknown	Unknown	Unknown	Unknown	Unknown	Unknown	Unknown	Unknown	Unknown	17564	Unknown	Unknown	Unknown	Unknown	Unknown	Paez-Espino_16_Genomes.fasta	3300003394.a:JGI25907J50239_1000124	31	Unknown	3300003394_a_JGI25907J50239_1000124	Unknown	Unknown	Unknown	Unknown	Unknown	Unknown	Unknown	Unknown	Unknown	Unknown	16.1290322580645	4.196301367	Unknown
Seq_104953	2	Seq_76854	8.69565217391304	Unknown	Paez_Espino_2016		Aquatic	Freshwater	Unknown	Unknown	Unknown	Unknown	Unknown	Unknown	Unknown	Unknown	Unknown	17295	Unknown	Unknown	Unknown	Unknown	Unknown	Paez-Espino_16_Genomes.fasta	3300003394.a:JGI25907J50239_1000131	23	Unknown	3300003394_a_JGI25907J50239_1000131	Unknown	Unknown	Unknown	Unknown	Unknown	Unknown	Unknown	Unknown	Unknown	Unknown	4.34782608695652	0.715473971	Unknown
Seq_104954	14	Seq_97350	87.5	Unknown	Paez_Espino_2016		Aquatic	Freshwater	Unknown	Unknown	Unknown	Unknown	Unknown	Unknown	Unknown	Unknown	Unknown	15593	Unknown	Unknown	Unknown	Unknown	Unknown	Paez-Espino_16_Genomes.fasta	3300003394.a:JGI25907J50239_1000166	16	Bona_Fide_Phage_Homology	3300003394_a_JGI25907J50239_1000166	Unknown	Unknown	Unknown	Unknown	Unknown	Unknown	Unknown	Unknown	Unknown	Unknown	18.75	3	Unknown
Seq_104955	8	Seq_102102	61.5384615384615	Unknown	Paez_Espino_2016		Aquatic	Freshwater	Unknown	Unknown	Unknown	Unknown	Unknown	Unknown	Unknown	Unknown	Unknown	14949	Unknown	Unknown	Unknown	Unknown	Unknown	Paez-Espino_16_Genomes.fasta	3300003394.a:JGI25907J50239_1000180	13	Bona_Fide_Phage_Homology	3300003394_a_JGI25907J50239_1000180	Unknown	Unknown	Unknown	Unknown	Unknown	Unknown	Unknown	Unknown	Unknown	Unknown	30.7692307692308	4	Unknown
Seq_104956	Unknown	Unknown	Unknown	Unknown	Paez_Espino_2016		Aquatic	Freshwater	Unknown	Unknown	Unknown	Unknown	Unknown	Unknown	Unknown	Unknown	Unknown	14407	Unknown	Unknown	Unknown	Unknown	Unknown	Paez-Espino_16_Genomes.fasta	3300003394.a:JGI25907J50239_1000194	18	pVOGs_Homology	3300003394_a_JGI25907J50239_1000194	Unknown	Unknown	Unknown	Unknown	Unknown	Unknown	Unknown	Unknown	Unknown	Unknown	44.4444444444444	5.448341524	Unknown
Seq_104957	9	Seq_107001	69.2307692307692	Unknown	Paez_Espino_2016		Aquatic	Freshwater	Unknown	Unknown	Unknown	Unknown	Unknown	Unknown	Unknown	Unknown	Unknown	14178	Unknown	Unknown	Unknown	Unknown	Unknown	Paez-Espino_16_Genomes.fasta	3300003394.a:JGI25907J50239_1000201	13	Bona_Fide_Phage_Homology	3300003394_a_JGI25907J50239_1000201	Unknown	Unknown	Unknown	Unknown	Unknown	Unknown	Unknown	Unknown	Unknown	Unknown	23.0769230769231	1.8697757492	Unknown
Seq_104958	Unknown	Unknown	Unknown	Unknown	Paez_Espino_2016		Aquatic	Freshwater	Unknown	Unknown	Unknown	Unknown	Unknown	Unknown	Unknown	Unknown	Unknown	14009	Unknown	Unknown	Unknown	Unknown	Unknown	Paez-Espino_16_Genomes.fasta	3300003394.a:JGI25907J50239_1000208	16	pVOGs_Homology	3300003394_a_JGI25907J50239_1000208	Unknown	Unknown	Unknown	Unknown	Unknown	Unknown	Unknown	Unknown	Unknown	Unknown	68.75	10.8930153031	Unknown
Seq_104959	11	Seq_104600	68.75	Unknown	Paez_Espino_2016		Aquatic	Freshwater	Unknown	Unknown	Unknown	Unknown	Unknown	Unknown	Unknown	Unknown	Unknown	12933	Unknown	Unknown	Unknown	Unknown	Unknown	Paez-Espino_16_Genomes.fasta	3300003394.a:JGI25907J50239_1000250	16	Bona_Fide_Phage_Homology	3300003394_a_JGI25907J50239_1000250	Unknown	Unknown	Unknown	Unknown	Unknown	Unknown	Unknown	Unknown	Unknown	Unknown	12.5	0.0047211441	Unknown
Seq_10496	1	Seq_161315	10	Unknown	Coutinho_2017	marine metagenome genome assembly, contig: Assembly-24122-SUB-0.75-ITER-7-EArctic_Seq_16	Aquatic	Marine	Unknown	Bacteria	Proteobacteria	Unknown	Unknown	Unknown	Unknown	Unknown	Unknown	7634	Unknown	Unknown	Unknown	Unknown	Unknown	Coutinho_Genomes_17.fasta	ENA|FUIF01014479|FUIF01014479.1	10	Unknown	ENA_FUIF01014479_FUIF01014479_1	Unknown	Unknown	Unknown	Unknown	Unknown	Unknown	Unknown	Unknown	Unknown	Unknown	Unknown	Unknown	Unknown
Seq_104960	Unknown	Unknown	Unknown	Unknown	Paez_Espino_2016		Aquatic	Freshwater	Unknown	Unknown	Unknown	Unknown	Unknown	Unknown	Unknown	Unknown	Unknown	12637	Unknown	Unknown	Unknown	Unknown	Unknown	Paez-Espino_16_Genomes.fasta	3300003394.a:JGI25907J50239_1000257	13	pVOGs_Homology	3300003394_a_JGI25907J50239_1000257	Unknown	Unknown	Unknown	Unknown	Unknown	Unknown	Unknown	Unknown	Unknown	Unknown	53.8461538461538	6.8930153031	Unknown
Seq_104961	8	Seq_97894	57.1428571428571	Unknown	Paez_Espino_2016		Aquatic	Freshwater	Unknown	Unknown	Unknown	Unknown	Unknown	Unknown	Unknown	Unknown	Unknown	12265	Unknown	Unknown	Unknown	Unknown	Unknown	Paez-Espino_16_Genomes.fasta	3300003394.a:JGI25907J50239_1000271	14	Bona_Fide_Phage_Homology	3300003394_a_JGI25907J50239_1000271	Unknown	Unknown	Unknown	Unknown	Unknown	Unknown	Unknown	Unknown	Unknown	Unknown	7.14285714285714	0.4892615475	Unknown
Seq_104962	1	Seq_163931	5.55555555555556	Unknown	Paez_Espino_2016		Aquatic	Freshwater	Unknown	Unknown	Unknown	Unknown	Unknown	Unknown	Unknown	Unknown	Unknown	12128	Unknown	Unknown	Unknown	Unknown	Unknown	Paez-Espino_16_Genomes.fasta	3300003394.a:JGI25907J50239_1000278	18	Unknown	3300003394_a_JGI25907J50239_1000278	Unknown	Unknown	Unknown	Unknown	Unknown	Unknown	Unknown	Unknown	Unknown	Unknown	5.55555555555556	0.590814074	Unknown
Seq_104963	2	Seq_47770	8.69565217391304	Unknown	Paez_Espino_2016		Aquatic	Freshwater	Unknown	Unknown	Unknown	Unknown	Unknown	Unknown	Unknown	Unknown	Unknown	11350	Unknown	Unknown	Unknown	Unknown	Unknown	Paez-Espino_16_Genomes.fasta	3300003394.a:JGI25907J50239_1000334	23	Unknown	3300003394_a_JGI25907J50239_1000334	Unknown	Unknown	Unknown	Unknown	Unknown	Unknown	Unknown	Unknown	Unknown	Unknown	13.0434782608696	1.8567044192	Unknown
Seq_104964	6	Seq_96486	25	Unknown	Paez_Espino_2016		Aquatic	Freshwater	Unknown	Unknown	Unknown	Unknown	Unknown	Unknown	Unknown	Unknown	Unknown	10861	Unknown	Unknown	Unknown	Unknown	Unknown	Paez-Espino_16_Genomes.fasta	3300003394.a:JGI25907J50239_1000369	24	Bona_Fide_Phage_Homology	3300003394_a_JGI25907J50239_1000369	Unknown	Unknown	Unknown	Unknown	Unknown	Unknown	Unknown	Unknown	Unknown	Unknown	8.33333333333333	1.2725966445	Unknown
Seq_104965	8	Seq_52505	53.3333333333333	Unknown	Paez_Espino_2016		Aquatic	Freshwater	Unknown	Unknown	Unknown	Unknown	Unknown	Unknown	Unknown	Unknown	Unknown	10624	Unknown	Unknown	Unknown	Unknown	Unknown	Paez-Espino_16_Genomes.fasta	3300003394.a:JGI25907J50239_1000397	15	Bona_Fide_Phage_Homology	3300003394_a_JGI25907J50239_1000397	Unknown	Unknown	Unknown	Unknown	Unknown	Unknown	Unknown	Unknown	Unknown	Unknown	20	2.584749594	Unknown
Seq_104966	9	Seq_53067	90	Unknown	Paez_Espino_2016		Aquatic	Freshwater	Unknown	Unknown	Unknown	Unknown	Unknown	Unknown	Unknown	Unknown	Unknown	10522	Unknown	Unknown	Unknown	Unknown	Unknown	Paez-Espino_16_Genomes.fasta	3300003394.a:JGI25907J50239_1000404	10	Bona_Fide_Phage_Homology	3300003394_a_JGI25907J50239_1000404	Unknown	Unknown	Unknown	Unknown	Unknown	Unknown	Unknown	Unknown	Unknown	Unknown	40	4	Unknown
Seq_104967	9	Seq_107276	100	Unknown	Paez_Espino_2016		Aquatic	Freshwater	Unknown	Unknown	Unknown	Unknown	Unknown	Unknown	Unknown	Unknown	Unknown	10351	Unknown	Unknown	Unknown	Unknown	Unknown	Paez-Espino_16_Genomes.fasta	3300003394.a:JGI25907J50239_1000418	9	Bona_Fide_Phage_Homology	3300003394_a_JGI25907J50239_1000418	Unknown	Unknown	Unknown	Unknown	Unknown	Unknown	Unknown	Unknown	Unknown	Unknown	55.5555555555556	4.9807459453	Unknown
Seq_104968	9	Seq_104354	100	Unknown	Paez_Espino_2016		Aquatic	Freshwater	Unknown	Unknown	Unknown	Unknown	Unknown	Unknown	Unknown	Unknown	Unknown	10284	Unknown	Unknown	Unknown	Unknown	Unknown	Paez-Espino_16_Genomes.fasta	3300003394.a:JGI25907J50239_1000425	9	Bona_Fide_Phage_Homology	3300003394_a_JGI25907J50239_1000425	Unknown	Unknown	Unknown	Unknown	Unknown	Unknown	Unknown	Unknown	Unknown	Unknown	44.4444444444444	4	Unknown
Seq_104969	Unknown	Unknown	Unknown	Unknown	Paez_Espino_2016		Aquatic	Freshwater	Unknown	Unknown	Unknown	Unknown	Unknown	Unknown	Unknown	Unknown	Unknown	9707	Unknown	Unknown	Unknown	Unknown	Unknown	Paez-Espino_16_Genomes.fasta	3300003394.a:JGI25907J50239_1000481	8	Unknown	3300003394_a_JGI25907J50239_1000481	Unknown	Unknown	Unknown	Unknown	Unknown	Unknown	Unknown	Unknown	Unknown	Unknown	Unknown	Unknown	Unknown
Seq_10497	1	Seq_164350	16.6666666666667	Unknown	Coutinho_2017	marine metagenome genome assembly, contig: Assembly-24122-SUB-0.75-ITER-7-EArctic_Seq_44	Aquatic	Marine	Unknown	Bacteria	Proteobacteria	Unknown	Unknown	Unknown	Unknown	Unknown	Unknown	4862	Unknown	Unknown	Unknown	Unknown	Unknown	Coutinho_Genomes_17.fasta	ENA|FUIF01014481|FUIF01014481.1	6	Unknown	ENA_FUIF01014481_FUIF01014481_1	Unknown	Unknown	Unknown	Unknown	Unknown	Unknown	Unknown	Unknown	Unknown	Unknown	Unknown	Unknown	Unknown
Seq_104970	17	Seq_108038	89.4736842105263	Unknown	Paez_Espino_2016		Aquatic	Freshwater	Unknown	Unknown	Unknown	Unknown	Unknown	Unknown	Unknown	Unknown	Unknown	9564	Unknown	Unknown	Unknown	Unknown	Unknown	Paez-Espino_16_Genomes.fasta	3300003394.a:JGI25907J50239_1000488	19	Bona_Fide_Phage_Homology	3300003394_a_JGI25907J50239_1000488	Unknown	Unknown	Unknown	Unknown	Unknown	Unknown	Unknown	Unknown	Unknown	Unknown	21.0526315789474	2.1172453635	Unknown
Seq_104971	7	Seq_115540	38.8888888888889	Unknown	Paez_Espino_2016		Aquatic	Freshwater	Unknown	Unknown	Unknown	Unknown	Unknown	Unknown	Unknown	Unknown	Unknown	9405	Unknown	Unknown	Unknown	Unknown	Unknown	Paez-Espino_16_Genomes.fasta	3300003394.a:JGI25907J50239_1000502	18	Bona_Fide_Phage_Homology	3300003394_a_JGI25907J50239_1000502	Unknown	Unknown	Unknown	Unknown	Unknown	Unknown	Unknown	Unknown	Unknown	Unknown	11.1111111111111	2	Unknown
Seq_104972	9	Seq_95294	69.2307692307692	Unknown	Paez_Espino_2016		Aquatic	Freshwater	Unknown	Unknown	Unknown	Unknown	Unknown	Unknown	Unknown	Unknown	Unknown	9004	Unknown	Unknown	Unknown	Unknown	Unknown	Paez-Espino_16_Genomes.fasta	3300003394.a:JGI25907J50239_1000565	13	Bona_Fide_Phage_Homology	3300003394_a_JGI25907J50239_1000565	Unknown	Unknown	Unknown	Unknown	Unknown	Unknown	Unknown	Unknown	Unknown	Unknown	38.4615384615385	3.2282391818	Unknown
Seq_104973	1	Seq_43402	9.09090909090909	Unknown	Paez_Espino_2016		Aquatic	Freshwater	Unknown	Unknown	Unknown	Unknown	Unknown	Unknown	Unknown	Unknown	Unknown	8803	Unknown	Unknown	Unknown	Unknown	Unknown	Paez-Espino_16_Genomes.fasta	3300003394.a:JGI25907J50239_1000593	11	Unknown	3300003394_a_JGI25907J50239_1000593	Unknown	Unknown	Unknown	Unknown	Unknown	Unknown	Unknown	Unknown	Unknown	Unknown	Unknown	Unknown	Unknown
Seq_104974	1	Seq_164350	12.5	Unknown	Paez_Espino_2016		Aquatic	Freshwater	Unknown	Unknown	Unknown	Unknown	Unknown	Unknown	Unknown	Unknown	Unknown	8342	Unknown	Unknown	Unknown	Unknown	Unknown	Paez-Espino_16_Genomes.fasta	3300003394.a:JGI25907J50239_1000649	8	Unknown	3300003394_a_JGI25907J50239_1000649	Unknown	Unknown	Unknown	Unknown	Unknown	Unknown	Unknown	Unknown	Unknown	Unknown	Unknown	Unknown	Unknown
Seq_104975	4	Seq_95011	19.047619047619	Unknown	Paez_Espino_2016		Aquatic	Freshwater	Unknown	Unknown	Unknown	Unknown	Unknown	Unknown	Unknown	Unknown	Unknown	8162	Unknown	Unknown	Unknown	Unknown	Unknown	Paez-Espino_16_Genomes.fasta	3300003394.a:JGI25907J50239_1000684	21	Unknown	3300003394_a_JGI25907J50239_1000684	Unknown	Unknown	Unknown	Unknown	Unknown	Unknown	Unknown	Unknown	Unknown	Unknown	9.52380952380952	2	Unknown
Seq_104976	8	Seq_102236	88.8888888888889	Unknown	Paez_Espino_2016		Aquatic	Freshwater	Unknown	Unknown	Unknown	Unknown	Unknown	Unknown	Unknown	Unknown	Unknown	7901	Unknown	Unknown	Unknown	Unknown	Unknown	Paez-Espino_16_Genomes.fasta	3300003394.a:JGI25907J50239_1000740	9	Bona_Fide_Phage_Homology	3300003394_a_JGI25907J50239_1000740	Unknown	Unknown	Unknown	Unknown	Unknown	Unknown	Unknown	Unknown	Unknown	Unknown	33.3333333333333	3	Unknown
Seq_104977	Unknown	Unknown	Unknown	Unknown	Paez_Espino_2016		Aquatic	Freshwater	Unknown	Unknown	Unknown	Unknown	Unknown	Unknown	Unknown	Unknown	Unknown	7727	Unknown	Unknown	Unknown	Unknown	Unknown	Paez-Espino_16_Genomes.fasta	3300003394.a:JGI25907J50239_1000768	10	pVOGs_Homology	3300003394_a_JGI25907J50239_1000768	Unknown	Unknown	Unknown	Unknown	Unknown	Unknown	Unknown	Unknown	Unknown	Unknown	60	5.8930153031	Unknown
Seq_104978	6	Seq_98181	30	Unknown	Paez_Espino_2016		Aquatic	Freshwater	Unknown	Unknown	Unknown	Unknown	Unknown	Unknown	Unknown	Unknown	Unknown	7042	Unknown	Unknown	Unknown	Unknown	Unknown	Paez-Espino_16_Genomes.fasta	3300003394.a:JGI25907J50239_1000922	20	Bona_Fide_Phage_Homology	3300003394_a_JGI25907J50239_1000922	Unknown	Unknown	Unknown	Unknown	Unknown	Unknown	Unknown	Unknown	Unknown	Unknown	5	0.4064842818	Unknown
Seq_104979	3	Seq_50522	16.6666666666667	Unknown	Paez_Espino_2016		Aquatic	Freshwater	Unknown	Unknown	Unknown	Unknown	Unknown	Unknown	Unknown	Unknown	Unknown	6916	Unknown	Unknown	Unknown	Unknown	Unknown	Paez-Espino_16_Genomes.fasta	3300003394.a:JGI25907J50239_1000950	18	Unknown	3300003394_a_JGI25907J50239_1000950	Unknown	Unknown	Unknown	Unknown	Unknown	Unknown	Unknown	Unknown	Unknown	Unknown	Unknown	Unknown	Unknown
Seq_10498	1	Seq_163066	12.5	Unknown	Coutinho_2017	marine metagenome genome assembly, contig: Assembly-24122-SUB-0.75-ITER-7-EArctic_Seq_72	Aquatic	Marine	Unknown	Unknown	Unknown	Unknown	Unknown	Unknown	Unknown	Unknown	Unknown	3488	Unknown	Unknown	Unknown	Unknown	Unknown	Coutinho_Genomes_17.fasta	ENA|FUIF01014483|FUIF01014483.1	8	Unknown	ENA_FUIF01014483_FUIF01014483_1	Unknown	Unknown	Unknown	Unknown	Unknown	Unknown	Unknown	Unknown	Unknown	Unknown	Unknown	Unknown	Unknown
Seq_104980	2	Seq_95208	20	Unknown	Paez_Espino_2016		Aquatic	Freshwater	Unknown	Unknown	Unknown	Unknown	Unknown	Unknown	Unknown	Unknown	Unknown	6800	Unknown	Unknown	Unknown	Unknown	Unknown	Paez-Espino_16_Genomes.fasta	3300003394.a:JGI25907J50239_1000992	10	Unknown	3300003394_a_JGI25907J50239_1000992	Unknown	Unknown	Unknown	Unknown	Unknown	Unknown	Unknown	Unknown	Unknown	Unknown	20	1.9095715588	Unknown
Seq_104981	5	Seq_102353	83.3333333333333	Unknown	Paez_Espino_2016		Aquatic	Freshwater	Unknown	Unknown	Unknown	Unknown	Unknown	Unknown	Unknown	Unknown	Unknown	6780	Unknown	Unknown	Unknown	Unknown	Unknown	Paez-Espino_16_Genomes.fasta	3300003394.a:JGI25907J50239_1000999	6	Bona_Fide_Phage_Homology	3300003394_a_JGI25907J50239_1000999	Unknown	Unknown	Unknown	Unknown	Unknown	Unknown	Unknown	Unknown	Unknown	Unknown	66.6666666666667	2.318667623	Unknown
Seq_104982	6	Seq_72501	33.3333333333333	Unknown	Paez_Espino_2016		Aquatic	Freshwater	Unknown	Unknown	Unknown	Unknown	Unknown	Unknown	Unknown	Unknown	Unknown	6601	Unknown	Unknown	Unknown	Unknown	Unknown	Paez-Espino_16_Genomes.fasta	3300003394.a:JGI25907J50239_1001055	18	Bona_Fide_Phage_Homology	3300003394_a_JGI25907J50239_1001055	Unknown	Unknown	Unknown	Unknown	Unknown	Unknown	Unknown	Unknown	Unknown	Unknown	5.55555555555556	0.590814074	Unknown
Seq_104983	8	Seq_104600	80	Unknown	Paez_Espino_2016		Aquatic	Freshwater	Unknown	Unknown	Unknown	Unknown	Unknown	Unknown	Unknown	Unknown	Unknown	6286	Unknown	Unknown	Unknown	Unknown	Unknown	Paez-Espino_16_Genomes.fasta	3300003394.a:JGI25907J50239_1001181	10	Bona_Fide_Phage_Homology	3300003394_a_JGI25907J50239_1001181	Unknown	Unknown	Unknown	Unknown	Unknown	Unknown	Unknown	Unknown	Unknown	Unknown	30	1.0047211441	Unknown
Seq_104984	1	Seq_186669	11.1111111111111	Unknown	Paez_Espino_2016		Aquatic	Freshwater	Unknown	Unknown	Unknown	Unknown	Unknown	Unknown	Unknown	Unknown	Unknown	6269	Unknown	Unknown	Unknown	Unknown	Unknown	Paez-Espino_16_Genomes.fasta	3300003394.a:JGI25907J50239_1001188	9	Unknown	3300003394_a_JGI25907J50239_1001188	Unknown	Unknown	Unknown	Unknown	Unknown	Unknown	Unknown	Unknown	Unknown	Unknown	11.1111111111111	1	Unknown
Seq_104985	2	Seq_94889	14.2857142857143	Unknown	Paez_Espino_2016		Aquatic	Freshwater	Unknown	Unknown	Unknown	Unknown	Unknown	Unknown	Unknown	Unknown	Unknown	6242	Unknown	Unknown	Unknown	Unknown	Unknown	Paez-Espino_16_Genomes.fasta	3300003394.a:JGI25907J50239_1001202	14	Unknown	3300003394_a_JGI25907J50239_1001202	Unknown	Unknown	Unknown	Unknown	Unknown	Unknown	Unknown	Unknown	Unknown	Unknown	7.14285714285714	1	Unknown
Seq_104986	7	Seq_37966	77.7777777777778	Unknown	Paez_Espino_2016		Aquatic	Freshwater	Unknown	Unknown	Unknown	Unknown	Unknown	Unknown	Unknown	Unknown	Unknown	6203	Unknown	Unknown	Unknown	Unknown	Unknown	Paez-Espino_16_Genomes.fasta	3300003394.a:JGI25907J50239_1001216	9	Bona_Fide_Phage_Homology	3300003394_a_JGI25907J50239_1001216	Unknown	Unknown	Unknown	Unknown	Unknown	Unknown	Unknown	Unknown	Unknown	Unknown	44.4444444444444	4	Unknown
Seq_104987	3	Seq_106947	30	Unknown	Paez_Espino_2016		Aquatic	Freshwater	Unknown	Unknown	Unknown	Unknown	Unknown	Unknown	Unknown	Unknown	Unknown	6176	Unknown	Unknown	Unknown	Unknown	Unknown	Paez-Espino_16_Genomes.fasta	3300003394.a:JGI25907J50239_1001230	10	Bona_Fide_Phage_Homology	3300003394_a_JGI25907J50239_1001230	Unknown	Unknown	Unknown	Unknown	Unknown	Unknown	Unknown	Unknown	Unknown	Unknown	10	0.4064842818	Unknown
Seq_104988	2	Seq_193820	13.3333333333333	Unknown	Paez_Espino_2016		Aquatic	Freshwater	Unknown	Unknown	Unknown	Unknown	Unknown	Unknown	Unknown	Unknown	Unknown	6109	Unknown	Unknown	Unknown	Unknown	Unknown	Paez-Espino_16_Genomes.fasta	3300003394.a:JGI25907J50239_1001265	15	Unknown	3300003394_a_JGI25907J50239_1001265	Unknown	Unknown	Unknown	Unknown	Unknown	Unknown	Unknown	Unknown	Unknown	Unknown	20	2.9717245999	Unknown
Seq_104989	3	Seq_115817	23.0769230769231	Unknown	Paez_Espino_2016		Aquatic	Freshwater	Unknown	Unknown	Unknown	Unknown	Unknown	Unknown	Unknown	Unknown	Unknown	6104	Unknown	Unknown	Unknown	Unknown	Unknown	Paez-Espino_16_Genomes.fasta	3300003394.a:JGI25907J50239_1001272	13	Bona_Fide_Phage_Homology	3300003394_a_JGI25907J50239_1001272	Unknown	Unknown	Unknown	Unknown	Unknown	Unknown	Unknown	Unknown	Unknown	Unknown	7.69230769230769	0.590814074	Unknown
Seq_10499	2	Seq_23160	11.1111111111111	Unknown	Coutinho_2017	marine metagenome genome assembly, contig: Assembly-24122-SUB-0.75-ITER-7-EBritish_Columbia_Seq_1	Aquatic	Marine	Unknown	Unknown	Unknown	Unknown	Unknown	Unknown	Unknown	Unknown	Unknown	9636	Unknown	Unknown	Unknown	Unknown	Unknown	Coutinho_Genomes_17.fasta	ENA|FUIF01014486|FUIF01014486.1	18	Unknown	ENA_FUIF01014486_FUIF01014486_1	Unknown	Unknown	Unknown	Unknown	Unknown	Unknown	Unknown	Unknown	Unknown	Unknown	16.6666666666667	1.6884539275	Unknown
Seq_104990	1	Seq_144562	12.5	Unknown	Paez_Espino_2016		Aquatic	Freshwater	Unknown	Unknown	Unknown	Unknown	Unknown	Unknown	Unknown	Unknown	Unknown	5904	Unknown	Unknown	Unknown	Unknown	Unknown	Paez-Espino_16_Genomes.fasta	3300003394.a:JGI25907J50239_1001370	8	Unknown	3300003394_a_JGI25907J50239_1001370	Unknown	Unknown	Unknown	Unknown	Unknown	Unknown	Unknown	Unknown	Unknown	Unknown	Unknown	Unknown	Unknown
Seq_104991	9	Seq_107044	64.2857142857143	Unknown	Paez_Espino_2016		Aquatic	Freshwater	Unknown	Unknown	Unknown	Unknown	Unknown	Unknown	Unknown	Unknown	Unknown	5347	Unknown	Unknown	Unknown	Unknown	Unknown	Paez-Espino_16_Genomes.fasta	3300003394.a:JGI25907J50239_1001685	14	Bona_Fide_Phage_Homology	3300003394_a_JGI25907J50239_1001685	Unknown	Unknown	Unknown	Unknown	Unknown	Unknown	Unknown	Unknown	Unknown	Unknown	14.2857142857143	1.8723976038	Unknown
Seq_104992	Unknown	Unknown	Unknown	Unknown	Paez_Espino_2016		Aquatic	Freshwater	Unknown	Unknown	Unknown	Unknown	Unknown	Unknown	Unknown	Unknown	Unknown	59855	Unknown	Unknown	Unknown	Unknown	Unknown	Paez-Espino_16_Genomes.fasta	3300003394.a:JGI25907J50239_1000006	61	pVOGs_Homology	3300003394_a_JGI25907J50239_1000006	Unknown	Unknown	Unknown	Unknown	Unknown	Unknown	Unknown	Unknown	Unknown	Unknown	29.5081967213115	16.753296302	Unknown
Seq_104993	Unknown	Unknown	Unknown	Unknown	Paez_Espino_2016		Aquatic	Freshwater	Unknown	Unknown	Unknown	Unknown	Unknown	Unknown	Unknown	Unknown	Unknown	43785	Unknown	Unknown	Unknown	Unknown	Unknown	Paez-Espino_16_Genomes.fasta	3300003394.a:JGI25907J50239_1000013	42	Unknown	3300003394_a_JGI25907J50239_1000013	Unknown	Unknown	Unknown	Unknown	Unknown	Unknown	Unknown	Unknown	Unknown	Unknown	Unknown	Unknown	Unknown
Seq_104994	16	Seq_47078	26.2295081967213	Unknown	Paez_Espino_2016		Aquatic	Freshwater	Unknown	Unknown	Unknown	Unknown	Unknown	Unknown	Unknown	Unknown	Unknown	39313	Unknown	Unknown	Unknown	Unknown	Unknown	Paez-Espino_16_Genomes.fasta	3300003394.a:JGI25907J50239_1000020	61	Bona_Fide_Phage_Homology	3300003394_a_JGI25907J50239_1000020	Unknown	Unknown	Unknown	Unknown	Unknown	Unknown	Unknown	Unknown	Unknown	Unknown	1.63934426229508	0.4505615858	Unknown
Seq_104995	Unknown	Unknown	Unknown	Unknown	Paez_Espino_2016		Aquatic	Freshwater	Unknown	Unknown	Unknown	Unknown	Unknown	Unknown	Unknown	Unknown	Unknown	35124	Unknown	Unknown	Unknown	Unknown	Unknown	Paez-Espino_16_Genomes.fasta	3300003394.a:JGI25907J50239_1000027	22	pVOGs_Homology	3300003394_a_JGI25907J50239_1000027	Unknown	Unknown	Unknown	Unknown	Unknown	Unknown	Unknown	Unknown	Unknown	Unknown	36.3636363636364	7.0882970272	Unknown
Seq_104996	Unknown	Unknown	Unknown	Unknown	Paez_Espino_2016		Aquatic	Freshwater	Unknown	Unknown	Unknown	Unknown	Unknown	Unknown	Unknown	Unknown	Unknown	31379	Unknown	Unknown	Unknown	Unknown	Unknown	Paez-Espino_16_Genomes.fasta	3300003394.a:JGI25907J50239_1000034	32	Unknown	3300003394_a_JGI25907J50239_1000034	Unknown	Unknown	Unknown	Unknown	Unknown	Unknown	Unknown	Unknown	Unknown	Unknown	Unknown	Unknown	Unknown
Seq_104997	14	Seq_46633	82.3529411764706	Unknown	Paez_Espino_2016		Aquatic	Freshwater	Unknown	Unknown	Unknown	Unknown	Unknown	Unknown	Unknown	Unknown	Unknown	28559	Unknown	Unknown	Unknown	Unknown	Unknown	Paez-Espino_16_Genomes.fasta	3300003394.a:JGI25907J50239_1000041	17	Bona_Fide_Phage_Homology	3300003394_a_JGI25907J50239_1000041	Unknown	Unknown	Unknown	Unknown	Unknown	Unknown	Unknown	Unknown	Unknown	Unknown	17.6470588235294	3	Unknown
Seq_104998	9	Seq_19317	23.0769230769231	Unknown	Paez_Espino_2016		Aquatic	Freshwater	Unknown	Unknown	Unknown	Unknown	Unknown	Unknown	Unknown	Unknown	Unknown	26459	Unknown	Unknown	Unknown	Unknown	Unknown	Paez-Espino_16_Genomes.fasta	3300003394.a:JGI25907J50239_1000048	39	Bona_Fide_Phage_Homology	3300003394_a_JGI25907J50239_1000048	Unknown	Unknown	Unknown	Unknown	Unknown	Unknown	Unknown	Unknown	Unknown	Unknown	5.12820512820513	1.1334286425	Unknown
Seq_104999	Unknown	Unknown	Unknown	Unknown	Paez_Espino_2016		Aquatic	Freshwater	Unknown	Unknown	Unknown	Unknown	Unknown	Unknown	Unknown	Unknown	Unknown	24986	Unknown	Unknown	Unknown	Unknown	Unknown	Paez-Espino_16_Genomes.fasta	3300003394.a:JGI25907J50239_1000055	47	Unknown	3300003394_a_JGI25907J50239_1000055	Unknown	Unknown	Unknown	Unknown	Unknown	Unknown	Unknown	Unknown	Unknown	Unknown	2.12765957446809	0.3084280529	Unknown
Seq_105	3	Seq_79975	33.3333333333333	Unknown	Coutinho_2017	marine metagenome genome assembly, contig: Assembly-68776-SUB-0.4-ITER-5-EBur_Rasa2012_Seq_39	Aquatic	Marine	Unknown	Unknown	Unknown	Unknown	Unknown	Unknown	Unknown	Unknown	Unknown	7043	Unknown	Unknown	Unknown	Unknown	Unknown	Coutinho_Genomes_17.fasta	ENA|FUIF01000141|FUIF01000141.1	9	Bona_Fide_Phage_Homology	ENA_FUIF01000141_FUIF01000141_1	Unknown	Unknown	Unknown	Unknown	Unknown	Unknown	Unknown	Unknown	Unknown	Unknown	22.2222222222222	0.9039940056	Unknown
Seq_1050	5	Seq_190335	100	Unknown	Coutinho_2017	marine metagenome genome assembly, contig: Assembly-10155-SUB-0.1-ITER-7-EFarol2011_Seq_21	Aquatic	Marine	Unknown	Unknown	Unknown	Unknown	Unknown	Unknown	Unknown	Unknown	Unknown	3612	Unknown	Unknown	Unknown	Unknown	Unknown	Coutinho_Genomes_17.fasta	ENA|FUIF01001304|FUIF01001304.1	5	Bona_Fide_Phage_Homology	ENA_FUIF01001304_FUIF01001304_1	Unknown	Unknown	Unknown	Unknown	Unknown	Unknown	Unknown	Unknown	Unknown	Unknown	80	3.445103383	Unknown
Seq_10500	1	Seq_129967	8.33333333333333	Unknown	Coutinho_2017	marine metagenome genome assembly, contig: Assembly-24122-SUB-0.75-ITER-7-EBritish_Columbia_Seq_2	Aquatic	Marine	Unknown	Unknown	Unknown	Unknown	Unknown	Unknown	Unknown	Unknown	Unknown	8992	Unknown	Unknown	Unknown	Unknown	Unknown	Coutinho_Genomes_17.fasta	ENA|FUIF01014487|FUIF01014487.1	12	Unknown	ENA_FUIF01014487_FUIF01014487_1	Unknown	Unknown	Unknown	Unknown	Unknown	Unknown	Unknown	Unknown	Unknown	Unknown	8.33333333333333	0.9622576304	Unknown
Seq_105000	Unknown	Unknown	Unknown	Unknown	Paez_Espino_2016		Aquatic	Freshwater	Unknown	Unknown	Unknown	Unknown	Unknown	Unknown	Unknown	Unknown	Unknown	21731	Unknown	Unknown	Unknown	Unknown	Unknown	Paez-Espino_16_Genomes.fasta	3300003394.a:JGI25907J50239_1000076	27	pVOGs_Homology	3300003394_a_JGI25907J50239_1000076	Unknown	Unknown	Unknown	Unknown	Unknown	Unknown	Unknown	Unknown	Unknown	Unknown	55.5555555555555	13.4234561774	Unknown
Seq_105001	7	Seq_172730	20	Unknown	Paez_Espino_2016		Aquatic	Freshwater	Unknown	Unknown	Unknown	Unknown	Unknown	Unknown	Unknown	Unknown	Unknown	20668	Unknown	Unknown	Unknown	Unknown	Unknown	Paez-Espino_16_Genomes.fasta	3300003394.a:JGI25907J50239_1000083	35	Bona_Fide_Phage_Homology	3300003394_a_JGI25907J50239_1000083	Unknown	Unknown	Unknown	Unknown	Unknown	Unknown	Unknown	Unknown	Unknown	Unknown	11.4285714285714	2.6332088148	Unknown
Seq_105002	4	Seq_19347	12.1212121212121	Unknown	Paez_Espino_2016		Aquatic	Freshwater	Unknown	Unknown	Unknown	Unknown	Unknown	Unknown	Unknown	Unknown	Unknown	20201	Unknown	Unknown	Unknown	Unknown	Unknown	Paez-Espino_16_Genomes.fasta	3300003394.a:JGI25907J50239_1000090	33	Unknown	3300003394_a_JGI25907J50239_1000090	Unknown	Unknown	Unknown	Unknown	Unknown	Unknown	Unknown	Unknown	Unknown	Unknown	9.09090909090909	1.0088373874	Unknown
Seq_105003	9	Seq_96123	31.0344827586207	Unknown	Paez_Espino_2016		Aquatic	Freshwater	Unknown	Unknown	Unknown	Unknown	Unknown	Unknown	Unknown	Unknown	Unknown	19119	Unknown	Unknown	Unknown	Unknown	Unknown	Paez-Espino_16_Genomes.fasta	3300003394.a:JGI25907J50239_1000097	29	Bona_Fide_Phage_Homology	3300003394_a_JGI25907J50239_1000097	Unknown	Unknown	Unknown	Unknown	Unknown	Unknown	Unknown	Unknown	Unknown	Unknown	6.89655172413793	0.2601735825	Unknown
Seq_105004	2	Seq_115074	10	Unknown	Paez_Espino_2016		Aquatic	Freshwater	Unknown	Unknown	Unknown	Unknown	Unknown	Unknown	Unknown	Unknown	Unknown	17916	Unknown	Unknown	Unknown	Unknown	Unknown	Paez-Espino_16_Genomes.fasta	3300003394.a:JGI25907J50239_1000118	20	Unknown	3300003394_a_JGI25907J50239_1000118	Unknown	Unknown	Unknown	Unknown	Unknown	Unknown	Unknown	Unknown	Unknown	Unknown	Unknown	Unknown	Unknown
Seq_105005	9	Seq_66475	39.1304347826087	Unknown	Paez_Espino_2016		Aquatic	Freshwater	Unknown	Unknown	Unknown	Unknown	Unknown	Unknown	Unknown	Unknown	Unknown	17290	Unknown	Unknown	Unknown	Unknown	Unknown	Paez-Espino_16_Genomes.fasta	3300003394.a:JGI25907J50239_1000132	23	Bona_Fide_Phage_Homology	3300003394_a_JGI25907J50239_1000132	Unknown	Unknown	Unknown	Unknown	Unknown	Unknown	Unknown	Unknown	Unknown	Unknown	4.34782608695652	0.0345412843	Unknown
Seq_105006	17	Seq_96749	73.9130434782609	Unknown	Paez_Espino_2016		Aquatic	Freshwater	Unknown	Unknown	Unknown	Unknown	Unknown	Unknown	Unknown	Unknown	Unknown	16031	Unknown	Unknown	Unknown	Unknown	Unknown	Paez-Espino_16_Genomes.fasta	3300003394.a:JGI25907J50239_1000153	23	Bona_Fide_Phage_Homology	3300003394_a_JGI25907J50239_1000153	Unknown	Unknown	Unknown	Unknown	Unknown	Unknown	Unknown	Unknown	Unknown	Unknown	13.0434782608696	1.6167200778	Unknown
Seq_105007	6	Seq_115418	75	Unknown	Paez_Espino_2016		Aquatic	Freshwater	Unknown	Unknown	Unknown	Unknown	Unknown	Unknown	Unknown	Unknown	Unknown	15564	Unknown	Unknown	Unknown	Unknown	Unknown	Paez-Espino_16_Genomes.fasta	3300003394.a:JGI25907J50239_1000167	8	Bona_Fide_Phage_Homology	3300003394_a_JGI25907J50239_1000167	Unknown	Unknown	Unknown	Unknown	Unknown	Unknown	Unknown	Unknown	Unknown	Unknown	37.5	2.8852091	Unknown
Seq_105008	1	Seq_99024	5.55555555555556	Unknown	Paez_Espino_2016		Aquatic	Freshwater	Unknown	Unknown	Unknown	Unknown	Unknown	Unknown	Unknown	Unknown	Unknown	15312	Unknown	Unknown	Unknown	Unknown	Unknown	Paez-Espino_16_Genomes.fasta	3300003394.a:JGI25907J50239_1000174	18	Unknown	3300003394_a_JGI25907J50239_1000174	Unknown	Unknown	Unknown	Unknown	Unknown	Unknown	Unknown	Unknown	Unknown	Unknown	Unknown	Unknown	Unknown
Seq_105009	1	Seq_70503	6.66666666666667	Unknown	Paez_Espino_2016		Aquatic	Freshwater	Unknown	Unknown	Unknown	Unknown	Unknown	Unknown	Unknown	Unknown	Unknown	14389	Unknown	Unknown	Unknown	Unknown	Unknown	Paez-Espino_16_Genomes.fasta	3300003394.a:JGI25907J50239_1000195	15	Unknown	3300003394_a_JGI25907J50239_1000195	Unknown	Unknown	Unknown	Unknown	Unknown	Unknown	Unknown	Unknown	Unknown	Unknown	Unknown	Unknown	Unknown
Seq_10501	8	Seq_20899	100	Unknown	Coutinho_2017	marine metagenome genome assembly, contig: Assembly-24122-SUB-0.75-ITER-7-EIndian_Ocean_GS108_Seq_59	Aquatic	Marine	Unknown	Unknown	Unknown	Unknown	Unknown	Unknown	Unknown	Unknown	Unknown	3411	Unknown	Unknown	Unknown	Unknown	Unknown	Coutinho_Genomes_17.fasta	ENA|FUIF01014488|FUIF01014488.1	8	Bona_Fide_Phage_Homology	ENA_FUIF01014488_FUIF01014488_1	Unknown	Unknown	Unknown	Unknown	Unknown	Unknown	Unknown	Unknown	Unknown	Unknown	62.5	2.8043242167	Unknown
Seq_105010	1	Seq_169974	5.26315789473684	Unknown	Paez_Espino_2016		Aquatic	Freshwater	Unknown	Unknown	Unknown	Unknown	Unknown	Unknown	Unknown	Unknown	Unknown	13794	Unknown	Unknown	Unknown	Unknown	Unknown	Paez-Espino_16_Genomes.fasta	3300003394.a:JGI25907J50239_1000216	19	Unknown	3300003394_a_JGI25907J50239_1000216	Unknown	Unknown	Unknown	Unknown	Unknown	Unknown	Unknown	Unknown	Unknown	Unknown	Unknown	Unknown	Unknown
Seq_105011	1	Seq_159908	7.14285714285714	Unknown	Paez_Espino_2016		Aquatic	Freshwater	Unknown	Unknown	Unknown	Unknown	Unknown	Unknown	Unknown	Unknown	Unknown	13075	Unknown	Unknown	Unknown	Unknown	Unknown	Paez-Espino_16_Genomes.fasta	3300003394.a:JGI25907J50239_1000244	14	Unknown	3300003394_a_JGI25907J50239_1000244	Unknown	Unknown	Unknown	Unknown	Unknown	Unknown	Unknown	Unknown	Unknown	Unknown	Unknown	Unknown	Unknown
Seq_105012	13	Seq_115540	54.1666666666666	Unknown	Paez_Espino_2016		Aquatic	Freshwater	Unknown	Unknown	Unknown	Unknown	Unknown	Unknown	Unknown	Unknown	Unknown	12353	Unknown	Unknown	Unknown	Unknown	Unknown	Paez-Espino_16_Genomes.fasta	3300003394.a:JGI25907J50239_1000265	24	Bona_Fide_Phage_Homology	3300003394_a_JGI25907J50239_1000265	Unknown	Unknown	Unknown	Unknown	Unknown	Unknown	Unknown	Unknown	Unknown	Unknown	8.33333333333333	2	Unknown
Seq_105013	Unknown	Unknown	Unknown	Unknown	Paez_Espino_2016		Aquatic	Freshwater	Unknown	Unknown	Unknown	Unknown	Unknown	Unknown	Unknown	Unknown	Unknown	12015	Unknown	Unknown	Unknown	Unknown	Unknown	Paez-Espino_16_Genomes.fasta	3300003394.a:JGI25907J50239_1000286	10	pVOGs_Homology	3300003394_a_JGI25907J50239_1000286	Unknown	Unknown	Unknown	Unknown	Unknown	Unknown	Unknown	Unknown	Unknown	Unknown	60	5.2643415557	Unknown
Seq_105014	12	Seq_103411	57.1428571428571	Unknown	Paez_Espino_2016		Aquatic	Freshwater	Unknown	Unknown	Unknown	Unknown	Unknown	Unknown	Unknown	Unknown	Unknown	11513	Unknown	Unknown	Unknown	Unknown	Unknown	Paez-Espino_16_Genomes.fasta	3300003394.a:JGI25907J50239_1000321	21	Bona_Fide_Phage_Homology	3300003394_a_JGI25907J50239_1000321	Unknown	Unknown	Unknown	Unknown	Unknown	Unknown	Unknown	Unknown	Unknown	Unknown	14.2857142857143	1.89091462	Unknown
Seq_105015	2	Seq_96379	10.5263157894737	Unknown	Paez_Espino_2016		Aquatic	Freshwater	Unknown	Unknown	Unknown	Unknown	Unknown	Unknown	Unknown	Unknown	Unknown	11273	Unknown	Unknown	Unknown	Unknown	Unknown	Paez-Espino_16_Genomes.fasta	3300003394.a:JGI25907J50239_1000342	19	Unknown	3300003394_a_JGI25907J50239_1000342	Unknown	Unknown	Unknown	Unknown	Unknown	Unknown	Unknown	Unknown	Unknown	Unknown	5.26315789473684	1	Unknown
Seq_105016	1	Seq_135111	6.66666666666667	Unknown	Paez_Espino_2016		Aquatic	Freshwater	Unknown	Unknown	Unknown	Unknown	Unknown	Unknown	Unknown	Unknown	Unknown	11133	Unknown	Unknown	Unknown	Unknown	Unknown	Paez-Espino_16_Genomes.fasta	3300003394.a:JGI25907J50239_1000349	15	Unknown	3300003394_a_JGI25907J50239_1000349	Unknown	Unknown	Unknown	Unknown	Unknown	Unknown	Unknown	Unknown	Unknown	Unknown	Unknown	Unknown	Unknown
Seq_105017	1	Seq_173337	8.33333333333333	Unknown	Paez_Espino_2016		Aquatic	Freshwater	Unknown	Unknown	Unknown	Unknown	Unknown	Unknown	Unknown	Unknown	Unknown	11004	Unknown	Unknown	Unknown	Unknown	Unknown	Paez-Espino_16_Genomes.fasta	3300003394.a:JGI25907J50239_1000356	12	Unknown	3300003394_a_JGI25907J50239_1000356	Unknown	Unknown	Unknown	Unknown	Unknown	Unknown	Unknown	Unknown	Unknown	Unknown	Unknown	Unknown	Unknown
Seq_105018	4	Seq_20818	19.047619047619	Unknown	Paez_Espino_2016		Aquatic	Freshwater	Unknown	Unknown	Unknown	Unknown	Unknown	Unknown	Unknown	Unknown	Unknown	10860	Unknown	Unknown	Unknown	Unknown	Unknown	Paez-Espino_16_Genomes.fasta	3300003394.a:JGI25907J50239_1000370	21	Unknown	3300003394_a_JGI25907J50239_1000370	Unknown	Unknown	Unknown	Unknown	Unknown	Unknown	Unknown	Unknown	Unknown	Unknown	4.76190476190476	0.5161619297	Unknown
Seq_105019	Unknown	Unknown	Unknown	Unknown	Paez_Espino_2016		Aquatic	Freshwater	Unknown	Unknown	Unknown	Unknown	Unknown	Unknown	Unknown	Unknown	Unknown	10603	Unknown	Unknown	Unknown	Unknown	Unknown	Paez-Espino_16_Genomes.fasta	3300003394.a:JGI25907J50239_1000398	18	pVOGs_Homology	3300003394_a_JGI25907J50239_1000398	Unknown	Unknown	Unknown	Unknown	Unknown	Unknown	Unknown	Unknown	Unknown	Unknown	61.1111111111111	10.8513765193	Unknown
Seq_10502	Unknown	Unknown	Unknown	Unknown	Coutinho_2017	marine metagenome genome assembly, contig: Assembly-24122-SUB-0.75-ITER-7-EIndian_Ocean_GS108_Seq_68	Aquatic	Marine	Unknown	Unknown	Unknown	Unknown	Unknown	Unknown	Unknown	Unknown	Unknown	3007	Unknown	Unknown	Unknown	Unknown	Unknown	Coutinho_Genomes_17.fasta	ENA|FUIF01014489|FUIF01014489.1	8	pVOGs_Homology	ENA_FUIF01014489_FUIF01014489_1	Unknown	Unknown	Unknown	Unknown	Unknown	Unknown	Unknown	Unknown	Unknown	Unknown	62.5	5	Unknown
Seq_105020	6	Seq_77283	50	Unknown	Paez_Espino_2016		Aquatic	Freshwater	Unknown	Unknown	Unknown	Unknown	Unknown	Unknown	Unknown	Unknown	Unknown	10498	Unknown	Unknown	Unknown	Unknown	Unknown	Paez-Espino_16_Genomes.fasta	3300003394.a:JGI25907J50239_1000405	12	Bona_Fide_Phage_Homology	3300003394_a_JGI25907J50239_1000405	Unknown	Unknown	Unknown	Unknown	Unknown	Unknown	Unknown	Unknown	Unknown	Unknown	Unknown	Unknown	Unknown
Seq_105021	Unknown	Unknown	Unknown	Unknown	Paez_Espino_2016		Aquatic	Freshwater	Unknown	Unknown	Unknown	Unknown	Unknown	Unknown	Unknown	Unknown	Unknown	10174	Unknown	Unknown	Unknown	Unknown	Unknown	Paez-Espino_16_Genomes.fasta	3300003394.a:JGI25907J50239_1000433	14	pVOGs_Homology	3300003394_a_JGI25907J50239_1000433	Unknown	Unknown	Unknown	Unknown	Unknown	Unknown	Unknown	Unknown	Unknown	Unknown	64.2857142857143	7.8390386081	Unknown
Seq_105022	3	Seq_23646	16.6666666666667	Unknown	Paez_Espino_2016		Aquatic	Freshwater	Unknown	Unknown	Unknown	Unknown	Unknown	Unknown	Unknown	Unknown	Unknown	10136	Unknown	Unknown	Unknown	Unknown	Unknown	Paez-Espino_16_Genomes.fasta	3300003394.a:JGI25907J50239_1000440	18	Unknown	3300003394_a_JGI25907J50239_1000440	Unknown	Unknown	Unknown	Unknown	Unknown	Unknown	Unknown	Unknown	Unknown	Unknown	33.3333333333333	3.8615044361	Unknown
Seq_105023	10	Seq_104251	50	Unknown	Paez_Espino_2016		Aquatic	Freshwater	Unknown	Unknown	Unknown	Unknown	Unknown	Unknown	Unknown	Unknown	Unknown	9698	Unknown	Unknown	Unknown	Unknown	Unknown	Paez-Espino_16_Genomes.fasta	3300003394.a:JGI25907J50239_1000482	20	Bona_Fide_Phage_Homology	3300003394_a_JGI25907J50239_1000482	Unknown	Unknown	Unknown	Unknown	Unknown	Unknown	Unknown	Unknown	Unknown	Unknown	Unknown	Unknown	Unknown
Seq_105024	2	Seq_28284	22.2222222222222	Unknown	Paez_Espino_2016		Aquatic	Freshwater	Unknown	Unknown	Unknown	Unknown	Unknown	Unknown	Unknown	Unknown	Unknown	9561	Unknown	Unknown	Unknown	Unknown	Unknown	Paez-Espino_16_Genomes.fasta	3300003394.a:JGI25907J50239_1000489	9	Unknown	3300003394_a_JGI25907J50239_1000489	Unknown	Unknown	Unknown	Unknown	Unknown	Unknown	Unknown	Unknown	Unknown	Unknown	11.1111111111111	1	Unknown
Seq_105025	2	Seq_194696	13.3333333333333	Unknown	Paez_Espino_2016		Aquatic	Freshwater	Unknown	Unknown	Unknown	Unknown	Unknown	Unknown	Unknown	Unknown	Unknown	9209	Unknown	Unknown	Unknown	Unknown	Unknown	Paez-Espino_16_Genomes.fasta	3300003394.a:JGI25907J50239_1000538	15	Unknown	3300003394_a_JGI25907J50239_1000538	Unknown	Unknown	Unknown	Unknown	Unknown	Unknown	Unknown	Unknown	Unknown	Unknown	6.66666666666667	1	Unknown
Seq_105026	3	Seq_57988	33.3333333333333	Unknown	Paez_Espino_2016		Aquatic	Freshwater	Unknown	Unknown	Unknown	Unknown	Unknown	Unknown	Unknown	Unknown	Unknown	8911	Unknown	Unknown	Unknown	Unknown	Unknown	Paez-Espino_16_Genomes.fasta	3300003394.a:JGI25907J50239_1000573	9	Bona_Fide_Phage_Homology	3300003394_a_JGI25907J50239_1000573	Unknown	Unknown	Unknown	Unknown	Unknown	Unknown	Unknown	Unknown	Unknown	Unknown	11.1111111111111	1	Unknown
Seq_105027	18	Seq_97912	94.7368421052631	Unknown	Paez_Espino_2016		Aquatic	Freshwater	Unknown	Unknown	Unknown	Unknown	Unknown	Unknown	Unknown	Unknown	Unknown	8218	Unknown	Unknown	Unknown	Unknown	Unknown	Paez-Espino_16_Genomes.fasta	3300003394.a:JGI25907J50239_1000678	19	Bona_Fide_Phage_Homology	3300003394_a_JGI25907J50239_1000678	Unknown	Unknown	Unknown	Unknown	Unknown	Unknown	Unknown	Unknown	Unknown	Unknown	15.7894736842105	2.9790180948	Unknown
Seq_105028	2	Seq_99690	16.6666666666667	Unknown	Paez_Espino_2016		Aquatic	Freshwater	Unknown	Unknown	Unknown	Unknown	Unknown	Unknown	Unknown	Unknown	Unknown	7627	Unknown	Unknown	Unknown	Unknown	Unknown	Paez-Espino_16_Genomes.fasta	3300003394.a:JGI25907J50239_1000790	12	Unknown	3300003394_a_JGI25907J50239_1000790	Unknown	Unknown	Unknown	Unknown	Unknown	Unknown	Unknown	Unknown	Unknown	Unknown	8.33333333333333	0.2453775506	Unknown
Seq_105029	6	Seq_98642	75	Unknown	Paez_Espino_2016		Aquatic	Freshwater	Unknown	Unknown	Unknown	Unknown	Unknown	Unknown	Unknown	Unknown	Unknown	7600	Unknown	Unknown	Unknown	Unknown	Unknown	Paez-Espino_16_Genomes.fasta	3300003394.a:JGI25907J50239_1000797	8	Bona_Fide_Phage_Homology	3300003394_a_JGI25907J50239_1000797	Unknown	Unknown	Unknown	Unknown	Unknown	Unknown	Unknown	Unknown	Unknown	Unknown	25	1.584749594	Unknown
Seq_10503	1	Seq_99059	20	Unknown	Coutinho_2017	marine metagenome genome assembly, contig: Assembly-24122-SUB-0.75-ITER-7-EIndian_Ocean_GS108_Seq_74	Aquatic	Marine	Unknown	Unknown	Unknown	Unknown	Unknown	Unknown	Unknown	Unknown	Unknown	2941	Unknown	Unknown	Unknown	Unknown	Unknown	Coutinho_Genomes_17.fasta	ENA|FUIF01014490|FUIF01014490.1	5	Unknown	ENA_FUIF01014490_FUIF01014490_1	Unknown	Unknown	Unknown	Unknown	Unknown	Unknown	Unknown	Unknown	Unknown	Unknown	20	0.4193292749	Unknown
Seq_105030	7	Seq_23374	53.8461538461538	Unknown	Paez_Espino_2016		Aquatic	Freshwater	Unknown	Unknown	Unknown	Unknown	Unknown	Unknown	Unknown	Unknown	Unknown	7386	Unknown	Unknown	Unknown	Unknown	Unknown	Paez-Espino_16_Genomes.fasta	3300003394.a:JGI25907J50239_1000846	13	Bona_Fide_Phage_Homology	3300003394_a_JGI25907J50239_1000846	Unknown	Unknown	Unknown	Unknown	Unknown	Unknown	Unknown	Unknown	Unknown	Unknown	15.3846153846154	1.7301492694	Unknown
Seq_105031	Unknown	Unknown	Unknown	Unknown	Paez_Espino_2016		Aquatic	Freshwater	Unknown	Unknown	Unknown	Unknown	Unknown	Unknown	Unknown	Unknown	Unknown	7036	Unknown	Unknown	Unknown	Unknown	Unknown	Paez-Espino_16_Genomes.fasta	3300003394.a:JGI25907J50239_1000923	9	Unknown	3300003394_a_JGI25907J50239_1000923	Unknown	Unknown	Unknown	Unknown	Unknown	Unknown	Unknown	Unknown	Unknown	Unknown	Unknown	Unknown	Unknown
Seq_105032	3	Seq_114231	17.6470588235294	Unknown	Paez_Espino_2016		Aquatic	Freshwater	Unknown	Unknown	Unknown	Unknown	Unknown	Unknown	Unknown	Unknown	Unknown	6854	Unknown	Unknown	Unknown	Unknown	Unknown	Paez-Espino_16_Genomes.fasta	3300003394.a:JGI25907J50239_1000972	17	Unknown	3300003394_a_JGI25907J50239_1000972	Unknown	Unknown	Unknown	Unknown	Unknown	Unknown	Unknown	Unknown	Unknown	Unknown	17.6470588235294	2.1564776496	Unknown
Seq_105033	8	Seq_97677	88.8888888888889	Unknown	Paez_Espino_2016		Aquatic	Freshwater	Unknown	Unknown	Unknown	Unknown	Unknown	Unknown	Unknown	Unknown	Unknown	6816	Unknown	Unknown	Unknown	Unknown	Unknown	Paez-Espino_16_Genomes.fasta	3300003394.a:JGI25907J50239_1000986	9	Bona_Fide_Phage_Homology	3300003394_a_JGI25907J50239_1000986	Unknown	Unknown	Unknown	Unknown	Unknown	Unknown	Unknown	Unknown	Unknown	Unknown	22.2222222222222	1.8852091	Unknown
Seq_105034	3	Seq_177095	33.3333333333333	Unknown	Paez_Espino_2016		Aquatic	Freshwater	Unknown	Unknown	Unknown	Unknown	Unknown	Unknown	Unknown	Unknown	Unknown	6797	Unknown	Unknown	Unknown	Unknown	Unknown	Paez-Espino_16_Genomes.fasta	3300003394.a:JGI25907J50239_1000993	9	Bona_Fide_Phage_Homology	3300003394_a_JGI25907J50239_1000993	Unknown	Unknown	Unknown	Unknown	Unknown	Unknown	Unknown	Unknown	Unknown	Unknown	22.2222222222222	0.8660732384	Unknown
Seq_105035	10	Seq_108038	71.4285714285714	Unknown	Paez_Espino_2016		Aquatic	Freshwater	Unknown	Unknown	Unknown	Unknown	Unknown	Unknown	Unknown	Unknown	Unknown	6776	Unknown	Unknown	Unknown	Unknown	Unknown	Paez-Espino_16_Genomes.fasta	3300003394.a:JGI25907J50239_1001000	14	Bona_Fide_Phage_Homology	3300003394_a_JGI25907J50239_1001000	Unknown	Unknown	Unknown	Unknown	Unknown	Unknown	Unknown	Unknown	Unknown	Unknown	21.4285714285714	0.838111454	Unknown
Seq_105036	8	Seq_27976	88.8888888888889	Unknown	Paez_Espino_2016		Aquatic	Freshwater	Unknown	Unknown	Unknown	Unknown	Unknown	Unknown	Unknown	Unknown	Unknown	6639	Unknown	Unknown	Unknown	Unknown	Unknown	Paez-Espino_16_Genomes.fasta	3300003394.a:JGI25907J50239_1001049	9	Bona_Fide_Phage_Homology	3300003394_a_JGI25907J50239_1001049	Unknown	Unknown	Unknown	Unknown	Unknown	Unknown	Unknown	Unknown	Unknown	Unknown	Unknown	Unknown	Unknown
Seq_105037	10	Seq_104450	100	Unknown	Paez_Espino_2016		Aquatic	Freshwater	Unknown	Unknown	Unknown	Unknown	Unknown	Unknown	Unknown	Unknown	Unknown	6159	Unknown	Unknown	Unknown	Unknown	Unknown	Paez-Espino_16_Genomes.fasta	3300003394.a:JGI25907J50239_1001238	10	Bona_Fide_Phage_Homology	3300003394_a_JGI25907J50239_1001238	Unknown	Unknown	Unknown	Unknown	Unknown	Unknown	Unknown	Unknown	Unknown	Unknown	20	1.544924307	Unknown
Seq_105038	4	Seq_23135	66.6666666666667	Unknown	Paez_Espino_2016		Aquatic	Freshwater	Unknown	Unknown	Unknown	Unknown	Unknown	Unknown	Unknown	Unknown	Unknown	5869	Unknown	Unknown	Unknown	Unknown	Unknown	Paez-Espino_16_Genomes.fasta	3300003394.a:JGI25907J50239_1001378	6	Bona_Fide_Phage_Homology	3300003394_a_JGI25907J50239_1001378	Unknown	Unknown	Unknown	Unknown	Unknown	Unknown	Unknown	Unknown	Unknown	Unknown	50	2.3955694218	Unknown
Seq_105039	4	Seq_23374	57.1428571428571	Unknown	Paez_Espino_2016		Aquatic	Freshwater	Unknown	Unknown	Unknown	Unknown	Unknown	Unknown	Unknown	Unknown	Unknown	5789	Unknown	Unknown	Unknown	Unknown	Unknown	Paez-Espino_16_Genomes.fasta	3300003394.a:JGI25907J50239_1001420	7	Bona_Fide_Phage_Homology	3300003394_a_JGI25907J50239_1001420	Unknown	Unknown	Unknown	Unknown	Unknown	Unknown	Unknown	Unknown	Unknown	Unknown	Unknown	Unknown	Unknown
Seq_10504	4	Seq_22007	40	Unknown	Coutinho_2017	marine metagenome genome assembly, contig: Assembly-24122-SUB-0.75-ITER-7-EIndian_Ocean_GS108_Seq_80	Aquatic	Marine	Unknown	Unknown	Unknown	Unknown	Unknown	Unknown	Unknown	Unknown	Unknown	2881	Unknown	Unknown	Unknown	Unknown	Unknown	Coutinho_Genomes_17.fasta	ENA|FUIF01014491|FUIF01014491.1	10	Bona_Fide_Phage_Homology	ENA_FUIF01014491_FUIF01014491_1	Unknown	Unknown	Unknown	Unknown	Unknown	Unknown	Unknown	Unknown	Unknown	Unknown	Unknown	Unknown	Unknown
Seq_105040	3	Seq_106687	33.3333333333333	Unknown	Paez_Espino_2016		Aquatic	Freshwater	Unknown	Unknown	Unknown	Unknown	Unknown	Unknown	Unknown	Unknown	Unknown	5705	Unknown	Unknown	Unknown	Unknown	Unknown	Paez-Espino_16_Genomes.fasta	3300003394.a:JGI25907J50239_1001455	9	Bona_Fide_Phage_Homology	3300003394_a_JGI25907J50239_1001455	Unknown	Unknown	Unknown	Unknown	Unknown	Unknown	Unknown	Unknown	Unknown	Unknown	22.2222222222222	1.8667023214	Unknown
Seq_105041	2	Seq_67281	14.2857142857143	Unknown	Paez_Espino_2016		Aquatic	Freshwater	Unknown	Unknown	Unknown	Unknown	Unknown	Unknown	Unknown	Unknown	Unknown	5393	Unknown	Unknown	Unknown	Unknown	Unknown	Paez-Espino_16_Genomes.fasta	3300003394.a:JGI25907J50239_1001651	14	Unknown	3300003394_a_JGI25907J50239_1001651	Unknown	Unknown	Unknown	Unknown	Unknown	Unknown	Unknown	Unknown	Unknown	Unknown	7.14285714285714	0.2453775506	Unknown
Seq_105042	5	Seq_22219	62.5	Unknown	Paez_Espino_2016		Aquatic	Freshwater	Unknown	Unknown	Unknown	Unknown	Unknown	Unknown	Unknown	Unknown	Unknown	5297	Unknown	Unknown	Unknown	Unknown	Unknown	Paez-Espino_16_Genomes.fasta	3300003394.a:JGI25907J50239_1001721	8	Bona_Fide_Phage_Homology	3300003394_a_JGI25907J50239_1001721	Unknown	Unknown	Unknown	Unknown	Unknown	Unknown	Unknown	Unknown	Unknown	Unknown	Unknown	Unknown	Unknown
Seq_105043	6	Seq_80314	75	Unknown	Paez_Espino_2016		Aquatic	Freshwater	Unknown	Unknown	Unknown	Unknown	Unknown	Unknown	Unknown	Unknown	Unknown	5164	Unknown	Unknown	Unknown	Unknown	Unknown	Paez-Espino_16_Genomes.fasta	3300003394.a:JGI25907J50239_1001826	8	Bona_Fide_Phage_Homology	3300003394_a_JGI25907J50239_1001826	Unknown	Unknown	Unknown	Unknown	Unknown	Unknown	Unknown	Unknown	Unknown	Unknown	Unknown	Unknown	Unknown
Seq_105044	4	Seq_176764	11.4285714285714	Unknown	Paez_Espino_2016		Aquatic	Freshwater	Unknown	Unknown	Unknown	Unknown	Unknown	Unknown	Unknown	Unknown	Unknown	56010	Unknown	Unknown	Unknown	Unknown	Unknown	Paez-Espino_16_Genomes.fasta	3300003394.a:JGI25907J50239_1000007	35	Manual_Curation	3300003394_a_JGI25907J50239_1000007	Unknown	Unknown	Unknown	Unknown	Unknown	Unknown	Unknown	Unknown	Unknown	Unknown	8.57142857142857	2.8737612484	Unknown
Seq_105045	Unknown	Unknown	Unknown	Unknown	Paez_Espino_2016		Aquatic	Freshwater	Unknown	Unknown	Unknown	Unknown	Unknown	Unknown	Unknown	Unknown	Unknown	43434	Unknown	Unknown	Unknown	Unknown	Unknown	Paez-Espino_16_Genomes.fasta	3300003394.a:JGI25907J50239_1000014	33	Unknown	3300003394_a_JGI25907J50239_1000014	Unknown	Unknown	Unknown	Unknown	Unknown	Unknown	Unknown	Unknown	Unknown	Unknown	Unknown	Unknown	Unknown
Seq_105046	Unknown	Unknown	Unknown	Unknown	Paez_Espino_2016		Aquatic	Freshwater	Unknown	Unknown	Unknown	Unknown	Unknown	Unknown	Unknown	Unknown	Unknown	39226	Unknown	Unknown	Unknown	Unknown	Unknown	Paez-Espino_16_Genomes.fasta	3300003394.a:JGI25907J50239_1000021	69	Unknown	3300003394_a_JGI25907J50239_1000021	Unknown	Unknown	Unknown	Unknown	Unknown	Unknown	Unknown	Unknown	Unknown	Unknown	4.34782608695652	1.4527517523	Unknown
Seq_105047	2	Seq_115540	6.66666666666667	Unknown	Paez_Espino_2016		Aquatic	Freshwater	Unknown	Unknown	Unknown	Unknown	Unknown	Unknown	Unknown	Unknown	Unknown	35037	Unknown	Unknown	Unknown	Unknown	Unknown	Paez-Espino_16_Genomes.fasta	3300003394.a:JGI25907J50239_1000028	30	Unknown	3300003394_a_JGI25907J50239_1000028	Unknown	Unknown	Unknown	Unknown	Unknown	Unknown	Unknown	Unknown	Unknown	Unknown	Unknown	Unknown	Unknown
Seq_105048	22	Seq_115540	43.1372549019608	Unknown	Paez_Espino_2016		Aquatic	Freshwater	Unknown	Unknown	Unknown	Unknown	Unknown	Unknown	Unknown	Unknown	Unknown	30885	Unknown	Unknown	Unknown	Unknown	Unknown	Paez-Espino_16_Genomes.fasta	3300003394.a:JGI25907J50239_1000035	51	Bona_Fide_Phage_Homology	3300003394_a_JGI25907J50239_1000035	Unknown	Unknown	Unknown	Unknown	Unknown	Unknown	Unknown	Unknown	Unknown	Unknown	7.84313725490196	4	Unknown
Seq_105049	6	Seq_172730	15.7894736842105	Complete	Paez_Espino_2016		Aquatic	Freshwater	Unknown	Unknown	Unknown	Unknown	Unknown	Unknown	Unknown	Unknown	Unknown	26279	Unknown	Unknown	Level1_Lineage_50	Unknown	Unknown	Paez-Espino_16_Genomes.fasta	3300003394.a:JGI25907J50239_1000049	38	Manual_Curation	3300003394_a_JGI25907J50239_1000049	Unknown	Unknown	Unknown	Unknown	Unknown	Unknown	Unknown	Unknown	Unknown	Unknown	Unknown	Unknown	Unknown
Seq_10505	4	Seq_20734	50	Unknown	Coutinho_2017	marine metagenome genome assembly, contig: Assembly-24122-SUB-0.75-ITER-7-EIndian_Ocean_GS108_Seq_112	Aquatic	Marine	Unknown	Unknown	Unknown	Unknown	Unknown	Unknown	Unknown	Unknown	Unknown	2519	Unknown	Unknown	Unknown	Unknown	Unknown	Coutinho_Genomes_17.fasta	ENA|FUIF01014493|FUIF01014493.1	8	Bona_Fide_Phage_Homology	ENA_FUIF01014493_FUIF01014493_1	Unknown	Unknown	Unknown	Unknown	Unknown	Unknown	Unknown	Unknown	Unknown	Unknown	12.5	0.9808173881	Unknown
Seq_105050	Unknown	Unknown	Unknown	Unknown	Paez_Espino_2016		Aquatic	Freshwater	Unknown	Unknown	Unknown	Unknown	Unknown	Unknown	Unknown	Unknown	Unknown	23141	Unknown	Unknown	Unknown	Unknown	Unknown	Paez-Espino_16_Genomes.fasta	3300003394.a:JGI25907J50239_1000063	24	pVOGs_Homology	3300003394_a_JGI25907J50239_1000063	Unknown	Unknown	Unknown	Unknown	Unknown	Unknown	Unknown	Unknown	Unknown	Unknown	25	5.940918972	Unknown
Seq_105051	1	Seq_95179	5	Unknown	Paez_Espino_2016		Aquatic	Freshwater	Unknown	Unknown	Unknown	Unknown	Unknown	Unknown	Unknown	Unknown	Unknown	20576	Unknown	Unknown	Unknown	Unknown	Unknown	Paez-Espino_16_Genomes.fasta	3300003394.a:JGI25907J50239_1000084	20	Unknown	3300003394_a_JGI25907J50239_1000084	Unknown	Unknown	Unknown	Unknown	Unknown	Unknown	Unknown	Unknown	Unknown	Unknown	Unknown	Unknown	Unknown
Seq_105052	32	Seq_104415	100	Unknown	Paez_Espino_2016		Aquatic	Freshwater	Unknown	Unknown	Unknown	Unknown	Unknown	Unknown	Unknown	Unknown	Unknown	18076	Unknown	Unknown	Unknown	Unknown	Unknown	Paez-Espino_16_Genomes.fasta	3300003394.a:JGI25907J50239_1000112	32	Bona_Fide_Phage_Homology	3300003394_a_JGI25907J50239_1000112	Unknown	Unknown	Unknown	Unknown	Unknown	Unknown	Unknown	Unknown	Unknown	Unknown	15.625	3.5599146693	Unknown
Seq_105053	4	Seq_109830	30.7692307692308	Unknown	Paez_Espino_2016		Aquatic	Freshwater	Unknown	Unknown	Unknown	Unknown	Unknown	Unknown	Unknown	Unknown	Unknown	17796	Unknown	Unknown	Unknown	Unknown	Unknown	Paez-Espino_16_Genomes.fasta	3300003394.a:JGI25907J50239_1000119	13	Bona_Fide_Phage_Homology	3300003394_a_JGI25907J50239_1000119	Unknown	Unknown	Unknown	Unknown	Unknown	Unknown	Unknown	Unknown	Unknown	Unknown	7.69230769230769	0.2748425788	Unknown
Seq_105054	1	Seq_112569	5.88235294117647	Unknown	Paez_Espino_2016		Aquatic	Freshwater	Unknown	Unknown	Unknown	Unknown	Unknown	Unknown	Unknown	Unknown	Unknown	17193	Unknown	Unknown	Unknown	Unknown	Unknown	Paez-Espino_16_Genomes.fasta	3300003394.a:JGI25907J50239_1000133	17	Unknown	3300003394_a_JGI25907J50239_1000133	Unknown	Unknown	Unknown	Unknown	Unknown	Unknown	Unknown	Unknown	Unknown	Unknown	Unknown	Unknown	Unknown
Seq_105055	3	Seq_47770	18.75	Unknown	Paez_Espino_2016		Aquatic	Freshwater	Unknown	Unknown	Unknown	Unknown	Unknown	Unknown	Unknown	Unknown	Unknown	16026	Unknown	Unknown	Unknown	Unknown	Unknown	Paez-Espino_16_Genomes.fasta	3300003394.a:JGI25907J50239_1000154	16	Unknown	3300003394_a_JGI25907J50239_1000154	Unknown	Unknown	Unknown	Unknown	Unknown	Unknown	Unknown	Unknown	Unknown	Unknown	12.5	2	Unknown
Seq_105056	Unknown	Unknown	Unknown	Unknown	Paez_Espino_2016		Aquatic	Freshwater	Unknown	Unknown	Unknown	Unknown	Unknown	Unknown	Unknown	Unknown	Unknown	15807	Unknown	Unknown	Unknown	Unknown	Unknown	Paez-Espino_16_Genomes.fasta	3300003394.a:JGI25907J50239_1000161	14	Unknown	3300003394_a_JGI25907J50239_1000161	Unknown	Unknown	Unknown	Unknown	Unknown	Unknown	Unknown	Unknown	Unknown	Unknown	Unknown	Unknown	Unknown
Seq_105057	7	Seq_47078	35	Unknown	Paez_Espino_2016		Aquatic	Freshwater	Unknown	Unknown	Unknown	Unknown	Unknown	Unknown	Unknown	Unknown	Unknown	14334	Unknown	Unknown	Unknown	Unknown	Unknown	Paez-Espino_16_Genomes.fasta	3300003394.a:JGI25907J50239_1000196	20	Bona_Fide_Phage_Homology	3300003394_a_JGI25907J50239_1000196	Unknown	Unknown	Unknown	Unknown	Unknown	Unknown	Unknown	Unknown	Unknown	Unknown	Unknown	Unknown	Unknown
Seq_105058	13	Seq_46639	59.0909090909091	Unknown	Paez_Espino_2016		Aquatic	Freshwater	Unknown	Unknown	Unknown	Unknown	Unknown	Unknown	Unknown	Unknown	Unknown	13023	Unknown	Unknown	Unknown	Unknown	Unknown	Paez-Espino_16_Genomes.fasta	3300003394.a:JGI25907J50239_1000245	22	Bona_Fide_Phage_Homology	3300003394_a_JGI25907J50239_1000245	Unknown	Unknown	Unknown	Unknown	Unknown	Unknown	Unknown	Unknown	Unknown	Unknown	4.54545454545455	0.0153083298	Unknown
Seq_105059	5	Seq_109830	20	Unknown	Paez_Espino_2016		Aquatic	Freshwater	Unknown	Unknown	Unknown	Unknown	Unknown	Unknown	Unknown	Unknown	Unknown	12863	Unknown	Unknown	Unknown	Unknown	Unknown	Paez-Espino_16_Genomes.fasta	3300003394.a:JGI25907J50239_1000252	25	Bona_Fide_Phage_Homology	3300003394_a_JGI25907J50239_1000252	Unknown	Unknown	Unknown	Unknown	Unknown	Unknown	Unknown	Unknown	Unknown	Unknown	8	1.2510738447	Unknown
Seq_10506	6	Seq_189487	50	Unknown	Coutinho_2017	marine metagenome genome assembly, contig: Assembly-24122-SUB-0.75-ITER-7-EIndian_Ocean_GS112_Seq_14	Aquatic	Marine	Unknown	Unknown	Unknown	Unknown	Unknown	Unknown	Unknown	Unknown	Unknown	6567	Unknown	Unknown	Unknown	Unknown	Unknown	Coutinho_Genomes_17.fasta	ENA|FUIF01014494|FUIF01014494.1	12	Bona_Fide_Phage_Homology	ENA_FUIF01014494_FUIF01014494_1	Unknown	Unknown	Unknown	Unknown	Unknown	Unknown	Unknown	Unknown	Unknown	Unknown	16.6666666666667	1.6627672126	Unknown
Seq_105060	4	Seq_177095	50	Unknown	Paez_Espino_2016		Aquatic	Freshwater	Unknown	Unknown	Unknown	Unknown	Unknown	Unknown	Unknown	Unknown	Unknown	12065	Unknown	Unknown	Unknown	Unknown	Unknown	Paez-Espino_16_Genomes.fasta	3300003394.a:JGI25907J50239_1000280	8	Bona_Fide_Phage_Homology	3300003394_a_JGI25907J50239_1000280	Unknown	Unknown	Unknown	Unknown	Unknown	Unknown	Unknown	Unknown	Unknown	Unknown	Unknown	Unknown	Unknown
Seq_105061	3	Seq_6136	15.7894736842105	Unknown	Paez_Espino_2016		Aquatic	Freshwater	Unknown	Unknown	Unknown	Unknown	Unknown	Unknown	Unknown	Unknown	Unknown	11331	Unknown	Unknown	Unknown	Unknown	Unknown	Paez-Espino_16_Genomes.fasta	3300003394.a:JGI25907J50239_1000336	19	Unknown	3300003394_a_JGI25907J50239_1000336	Unknown	Unknown	Unknown	Unknown	Unknown	Unknown	Unknown	Unknown	Unknown	Unknown	10.5263157894737	1.958269341	Unknown
Seq_105062	11	Seq_107160	36.6666666666667	Unknown	Paez_Espino_2016		Aquatic	Freshwater	Unknown	Unknown	Unknown	Unknown	Unknown	Unknown	Unknown	Unknown	Unknown	10925	Unknown	Unknown	Unknown	Unknown	Unknown	Paez-Espino_16_Genomes.fasta	3300003394.a:JGI25907J50239_1000364	30	Bona_Fide_Phage_Homology	3300003394_a_JGI25907J50239_1000364	Unknown	Unknown	Unknown	Unknown	Unknown	Unknown	Unknown	Unknown	Unknown	Unknown	20	4.7945711057	Unknown
Seq_105063	5	Seq_117273	22.7272727272727	Unknown	Paez_Espino_2016		Aquatic	Freshwater	Unknown	Unknown	Unknown	Unknown	Unknown	Unknown	Unknown	Unknown	Unknown	10849	Unknown	Unknown	Unknown	Unknown	Unknown	Paez-Espino_16_Genomes.fasta	3300003394.a:JGI25907J50239_1000371	22	Bona_Fide_Phage_Homology	3300003394_a_JGI25907J50239_1000371	Unknown	Unknown	Unknown	Unknown	Unknown	Unknown	Unknown	Unknown	Unknown	Unknown	18.1818181818182	2.6039670752	Unknown
Seq_105064	1	Seq_20241	8.33333333333333	Unknown	Paez_Espino_2016		Aquatic	Freshwater	Unknown	Unknown	Unknown	Unknown	Unknown	Unknown	Unknown	Unknown	Unknown	10789	Unknown	Unknown	Unknown	Unknown	Unknown	Paez-Espino_16_Genomes.fasta	3300003394.a:JGI25907J50239_1000378	12	Unknown	3300003394_a_JGI25907J50239_1000378	Unknown	Unknown	Unknown	Unknown	Unknown	Unknown	Unknown	Unknown	Unknown	Unknown	Unknown	Unknown	Unknown
Seq_105065	19	Seq_104230	76	Unknown	Paez_Espino_2016		Aquatic	Freshwater	Unknown	Unknown	Unknown	Unknown	Unknown	Unknown	Unknown	Unknown	Unknown	10658	Unknown	Unknown	Unknown	Unknown	Unknown	Paez-Espino_16_Genomes.fasta	3300003394.a:JGI25907J50239_1000392	25	Bona_Fide_Phage_Homology	3300003394_a_JGI25907J50239_1000392	Unknown	Unknown	Unknown	Unknown	Unknown	Unknown	Unknown	Unknown	Unknown	Unknown	20	3.8443916706	Unknown
Seq_105066	Unknown	Unknown	Unknown	Unknown	Paez_Espino_2016		Aquatic	Freshwater	Unknown	Unknown	Unknown	Unknown	Unknown	Unknown	Unknown	Unknown	Unknown	10593	Unknown	Unknown	Unknown	Unknown	Unknown	Paez-Espino_16_Genomes.fasta	3300003394.a:JGI25907J50239_1000399	7	Unknown	3300003394_a_JGI25907J50239_1000399	Unknown	Unknown	Unknown	Unknown	Unknown	Unknown	Unknown	Unknown	Unknown	Unknown	Unknown	Unknown	Unknown
Seq_105067	9	Seq_106874	100	Unknown	Paez_Espino_2016		Aquatic	Freshwater	Unknown	Unknown	Unknown	Unknown	Unknown	Unknown	Unknown	Unknown	Unknown	10431	Unknown	Unknown	Unknown	Unknown	Unknown	Paez-Espino_16_Genomes.fasta	3300003394.a:JGI25907J50239_1000413	9	Bona_Fide_Phage_Homology	3300003394_a_JGI25907J50239_1000413	Unknown	Unknown	Unknown	Unknown	Unknown	Unknown	Unknown	Unknown	Unknown	Unknown	11.1111111111111	0.8341414479	Unknown
Seq_105068	4	Seq_172730	28.5714285714286	Unknown	Paez_Espino_2016		Aquatic	Freshwater	Unknown	Unknown	Unknown	Unknown	Unknown	Unknown	Unknown	Unknown	Unknown	10277	Unknown	Unknown	Unknown	Unknown	Unknown	Paez-Espino_16_Genomes.fasta	3300003394.a:JGI25907J50239_1000427	14	Bona_Fide_Phage_Homology	3300003394_a_JGI25907J50239_1000427	Unknown	Unknown	Unknown	Unknown	Unknown	Unknown	Unknown	Unknown	Unknown	Unknown	Unknown	Unknown	Unknown
Seq_105069	10	Seq_47789	71.4285714285714	Unknown	Paez_Espino_2016		Aquatic	Freshwater	Unknown	Unknown	Unknown	Unknown	Unknown	Unknown	Unknown	Unknown	Unknown	10169	Unknown	Unknown	Unknown	Unknown	Unknown	Paez-Espino_16_Genomes.fasta	3300003394.a:JGI25907J50239_1000434	14	Bona_Fide_Phage_Homology	3300003394_a_JGI25907J50239_1000434	Unknown	Unknown	Unknown	Unknown	Unknown	Unknown	Unknown	Unknown	Unknown	Unknown	7.14285714285714	0.962826045	Unknown
Seq_10507	2	Seq_23123	18.1818181818182	Unknown	Coutinho_2017	marine metagenome genome assembly, contig: Assembly-24122-SUB-0.75-ITER-7-EIndian_Ocean_GS112_Seq_28	Aquatic	Marine	Unknown	Unknown	Unknown	Unknown	Unknown	Unknown	Unknown	Unknown	Unknown	5080	Unknown	Unknown	Unknown	Unknown	Unknown	Coutinho_Genomes_17.fasta	ENA|FUIF01014495|FUIF01014495.1	11	Unknown	ENA_FUIF01014495_FUIF01014495_1	Unknown	Unknown	Unknown	Unknown	Unknown	Unknown	Unknown	Unknown	Unknown	Unknown	18.1818181818182	1.8351842723	Unknown
Seq_105070	7	Seq_66735	77.7777777777778	Unknown	Paez_Espino_2016		Aquatic	Freshwater	Unknown	Unknown	Unknown	Unknown	Unknown	Unknown	Unknown	Unknown	Unknown	9659	Unknown	Unknown	Unknown	Unknown	Unknown	Paez-Espino_16_Genomes.fasta	3300003394.a:JGI25907J50239_1000483	9	Bona_Fide_Phage_Homology	3300003394_a_JGI25907J50239_1000483	Unknown	Unknown	Unknown	Unknown	Unknown	Unknown	Unknown	Unknown	Unknown	Unknown	33.3333333333333	3	Unknown
Seq_105071	1	Seq_91657	14.2857142857143	Unknown	Paez_Espino_2016		Aquatic	Freshwater	Unknown	Unknown	Unknown	Unknown	Unknown	Unknown	Unknown	Unknown	Unknown	9284	Unknown	Unknown	Unknown	Unknown	Unknown	Paez-Espino_16_Genomes.fasta	3300003394.a:JGI25907J50239_1000525	7	Unknown	3300003394_a_JGI25907J50239_1000525	Unknown	Unknown	Unknown	Unknown	Unknown	Unknown	Unknown	Unknown	Unknown	Unknown	Unknown	Unknown	Unknown
Seq_105072	1	Seq_159844	11.1111111111111	Unknown	Paez_Espino_2016		Aquatic	Freshwater	Unknown	Unknown	Unknown	Unknown	Unknown	Unknown	Unknown	Unknown	Unknown	9046	Unknown	Unknown	Unknown	Unknown	Unknown	Paez-Espino_16_Genomes.fasta	3300003394.a:JGI25907J50239_1000560	9	Unknown	3300003394_a_JGI25907J50239_1000560	Unknown	Unknown	Unknown	Unknown	Unknown	Unknown	Unknown	Unknown	Unknown	Unknown	Unknown	Unknown	Unknown
Seq_105073	Unknown	Unknown	Unknown	Unknown	Paez_Espino_2016		Aquatic	Freshwater	Unknown	Unknown	Unknown	Unknown	Unknown	Unknown	Unknown	Unknown	Unknown	8852	Unknown	Unknown	Unknown	Unknown	Unknown	Paez-Espino_16_Genomes.fasta	3300003394.a:JGI25907J50239_1000581	23	Unknown	3300003394_a_JGI25907J50239_1000581	Unknown	Unknown	Unknown	Unknown	Unknown	Unknown	Unknown	Unknown	Unknown	Unknown	4.34782608695652	0.2789488398	Unknown
Seq_105074	7	Seq_102353	50	Unknown	Paez_Espino_2016		Aquatic	Freshwater	Unknown	Unknown	Unknown	Unknown	Unknown	Unknown	Unknown	Unknown	Unknown	8692	Unknown	Unknown	Unknown	Unknown	Unknown	Paez-Espino_16_Genomes.fasta	3300003394.a:JGI25907J50239_1000609	14	Bona_Fide_Phage_Homology	3300003394_a_JGI25907J50239_1000609	Unknown	Unknown	Unknown	Unknown	Unknown	Unknown	Unknown	Unknown	Unknown	Unknown	42.8571428571428	3.8253454096	Unknown
Seq_105075	8	Seq_79153	100	Unknown	Paez_Espino_2016		Aquatic	Freshwater	Unknown	Unknown	Unknown	Unknown	Unknown	Unknown	Unknown	Unknown	Unknown	8642	Unknown	Unknown	Unknown	Unknown	Unknown	Paez-Espino_16_Genomes.fasta	3300003394.a:JGI25907J50239_1000616	8	Bona_Fide_Phage_Homology	3300003394_a_JGI25907J50239_1000616	Unknown	Unknown	Unknown	Unknown	Unknown	Unknown	Unknown	Unknown	Unknown	Unknown	50	4	Unknown
Seq_105076	3	Seq_46672	23.0769230769231	Unknown	Paez_Espino_2016		Aquatic	Freshwater	Unknown	Unknown	Unknown	Unknown	Unknown	Unknown	Unknown	Unknown	Unknown	8088	Unknown	Unknown	Unknown	Unknown	Unknown	Paez-Espino_16_Genomes.fasta	3300003394.a:JGI25907J50239_1000700	13	Bona_Fide_Phage_Homology	3300003394_a_JGI25907J50239_1000700	Unknown	Unknown	Unknown	Unknown	Unknown	Unknown	Unknown	Unknown	Unknown	Unknown	7.69230769230769	1	Unknown
Seq_105077	5	Seq_57046	33.3333333333333	Unknown	Paez_Espino_2016		Aquatic	Freshwater	Unknown	Unknown	Unknown	Unknown	Unknown	Unknown	Unknown	Unknown	Unknown	8065	Unknown	Unknown	Unknown	Unknown	Unknown	Paez-Espino_16_Genomes.fasta	3300003394.a:JGI25907J50239_1000707	15	Bona_Fide_Phage_Homology	3300003394_a_JGI25907J50239_1000707	Unknown	Unknown	Unknown	Unknown	Unknown	Unknown	Unknown	Unknown	Unknown	Unknown	20	2.5471331239	Unknown
Seq_105078	2	Seq_175567	12.5	Unknown	Paez_Espino_2016		Aquatic	Freshwater	Unknown	Unknown	Unknown	Unknown	Unknown	Unknown	Unknown	Unknown	Unknown	8000	Unknown	Unknown	Unknown	Unknown	Unknown	Paez-Espino_16_Genomes.fasta	3300003394.a:JGI25907J50239_1000721	16	Unknown	3300003394_a_JGI25907J50239_1000721	Unknown	Unknown	Unknown	Unknown	Unknown	Unknown	Unknown	Unknown	Unknown	Unknown	18.75	1.7733347649	Unknown
Seq_105079	5	Seq_95236	71.4285714285714	Unknown	Paez_Espino_2016		Aquatic	Freshwater	Unknown	Unknown	Unknown	Unknown	Unknown	Unknown	Unknown	Unknown	Unknown	7549	Unknown	Unknown	Unknown	Unknown	Unknown	Paez-Espino_16_Genomes.fasta	3300003394.a:JGI25907J50239_1000812	7	Bona_Fide_Phage_Homology	3300003394_a_JGI25907J50239_1000812	Unknown	Unknown	Unknown	Unknown	Unknown	Unknown	Unknown	Unknown	Unknown	Unknown	Unknown	Unknown	Unknown
Seq_10508	1	Seq_61368	11.1111111111111	Unknown	Coutinho_2017	marine metagenome genome assembly, contig: Assembly-24122-SUB-0.75-ITER-7-EIndian_Ocean_GS112_Seq_29	Aquatic	Marine	Unknown	Unknown	Unknown	Unknown	Unknown	Unknown	Unknown	Unknown	Unknown	5065	Unknown	Unknown	Unknown	Unknown	Unknown	Coutinho_Genomes_17.fasta	ENA|FUIF01014496|FUIF01014496.1	9	Unknown	ENA_FUIF01014496_FUIF01014496_1	Unknown	Unknown	Unknown	Unknown	Unknown	Unknown	Unknown	Unknown	Unknown	Unknown	Unknown	Unknown	Unknown
Seq_105080	4	Seq_75524	57.1428571428571	Unknown	Paez_Espino_2016		Aquatic	Freshwater	Unknown	Unknown	Unknown	Unknown	Unknown	Unknown	Unknown	Unknown	Unknown	7105	Unknown	Unknown	Unknown	Unknown	Unknown	Paez-Espino_16_Genomes.fasta	3300003394.a:JGI25907J50239_1000903	7	Bona_Fide_Phage_Homology	3300003394_a_JGI25907J50239_1000903	Unknown	Unknown	Unknown	Unknown	Unknown	Unknown	Unknown	Unknown	Unknown	Unknown	28.5714285714286	1.8354126436	Unknown
Seq_105081	2	Seq_191534	33.3333333333333	Unknown	Paez_Espino_2016		Aquatic	Freshwater	Unknown	Unknown	Unknown	Unknown	Unknown	Unknown	Unknown	Unknown	Unknown	6832	Unknown	Unknown	Unknown	Unknown	Unknown	Paez-Espino_16_Genomes.fasta	3300003394.a:JGI25907J50239_1000980	6	Unknown	3300003394_a_JGI25907J50239_1000980	Unknown	Unknown	Unknown	Unknown	Unknown	Unknown	Unknown	Unknown	Unknown	Unknown	16.6666666666667	0.8934135597	Unknown
Seq_105082	3	Seq_65422	18.75	Unknown	Paez_Espino_2016		Aquatic	Freshwater	Unknown	Unknown	Unknown	Unknown	Unknown	Unknown	Unknown	Unknown	Unknown	6797	Unknown	Unknown	Unknown	Unknown	Unknown	Paez-Espino_16_Genomes.fasta	3300003394.a:JGI25907J50239_1000994	16	Unknown	3300003394_a_JGI25907J50239_1000994	Unknown	Unknown	Unknown	Unknown	Unknown	Unknown	Unknown	Unknown	Unknown	Unknown	18.75	2.8876793426	Unknown
Seq_105083	Unknown	Unknown	Unknown	Unknown	Paez_Espino_2016		Aquatic	Freshwater	Unknown	Unknown	Unknown	Unknown	Unknown	Unknown	Unknown	Unknown	Unknown	6739	Unknown	Unknown	Unknown	Unknown	Unknown	Paez-Espino_16_Genomes.fasta	3300003394.a:JGI25907J50239_1001008	10	Unknown	3300003394_a_JGI25907J50239_1001008	Unknown	Unknown	Unknown	Unknown	Unknown	Unknown	Unknown	Unknown	Unknown	Unknown	Unknown	Unknown	Unknown
Seq_105084	6	Seq_35225	37.5	Unknown	Paez_Espino_2016		Aquatic	Freshwater	Unknown	Unknown	Unknown	Unknown	Unknown	Unknown	Unknown	Unknown	Unknown	6688	Unknown	Unknown	Unknown	Unknown	Unknown	Paez-Espino_16_Genomes.fasta	3300003394.a:JGI25907J50239_1001022	16	Bona_Fide_Phage_Homology	3300003394_a_JGI25907J50239_1001022	Unknown	Unknown	Unknown	Unknown	Unknown	Unknown	Unknown	Unknown	Unknown	Unknown	18.75	2.9306099608	Unknown
Seq_105085	2	Seq_117240	10	Unknown	Paez_Espino_2016		Aquatic	Freshwater	Unknown	Unknown	Unknown	Unknown	Unknown	Unknown	Unknown	Unknown	Unknown	6516	Unknown	Unknown	Unknown	Unknown	Unknown	Paez-Espino_16_Genomes.fasta	3300003394.a:JGI25907J50239_1001085	20	Unknown	3300003394_a_JGI25907J50239_1001085	Unknown	Unknown	Unknown	Unknown	Unknown	Unknown	Unknown	Unknown	Unknown	Unknown	5	0.9095715588	Unknown
Seq_105086	10	Seq_109591	76.9230769230769	Unknown	Paez_Espino_2016		Aquatic	Freshwater	Unknown	Unknown	Unknown	Unknown	Unknown	Unknown	Unknown	Unknown	Unknown	6489	Unknown	Unknown	Unknown	Unknown	Unknown	Paez-Espino_16_Genomes.fasta	3300003394.a:JGI25907J50239_1001099	13	Bona_Fide_Phage_Homology	3300003394_a_JGI25907J50239_1001099	Unknown	Unknown	Unknown	Unknown	Unknown	Unknown	Unknown	Unknown	Unknown	Unknown	7.69230769230769	0.9437067302	Unknown
Seq_105087	1	Seq_134761	10	Unknown	Paez_Espino_2016		Aquatic	Freshwater	Unknown	Unknown	Unknown	Unknown	Unknown	Unknown	Unknown	Unknown	Unknown	6396	Unknown	Unknown	Unknown	Unknown	Unknown	Paez-Espino_16_Genomes.fasta	3300003394.a:JGI25907J50239_1001134	10	Unknown	3300003394_a_JGI25907J50239_1001134	Unknown	Unknown	Unknown	Unknown	Unknown	Unknown	Unknown	Unknown	Unknown	Unknown	Unknown	Unknown	Unknown
Seq_105088	2	Seq_170234	18.1818181818182	Unknown	Paez_Espino_2016		Aquatic	Freshwater	Unknown	Unknown	Unknown	Unknown	Unknown	Unknown	Unknown	Unknown	Unknown	6203	Unknown	Unknown	Unknown	Unknown	Unknown	Paez-Espino_16_Genomes.fasta	3300003394.a:JGI25907J50239_1001218	11	Unknown	3300003394_a_JGI25907J50239_1001218	Unknown	Unknown	Unknown	Unknown	Unknown	Unknown	Unknown	Unknown	Unknown	Unknown	27.2727272727273	2.0054217212	Unknown
Seq_105089	11	Seq_40157	84.6153846153846	Unknown	Paez_Espino_2016		Aquatic	Freshwater	Unknown	Unknown	Unknown	Unknown	Unknown	Unknown	Unknown	Unknown	Unknown	6153	Unknown	Unknown	Unknown	Unknown	Unknown	Paez-Espino_16_Genomes.fasta	3300003394.a:JGI25907J50239_1001239	13	Bona_Fide_Phage_Homology	3300003394_a_JGI25907J50239_1001239	Unknown	Unknown	Unknown	Unknown	Unknown	Unknown	Unknown	Unknown	Unknown	Unknown	7.69230769230769	0.9790180948	Unknown
Seq_10509	Unknown	Unknown	Unknown	Unknown	Coutinho_2017	marine metagenome genome assembly, contig: Assembly-24122-SUB-0.75-ITER-7-EIndian_Ocean_GS112_Seq_60	Aquatic	Marine	Unknown	Bacteria	Cyanobacteria	Unknown	Unknown	Unknown	Unknown	Unknown	Unknown	3853	Unknown	Unknown	Unknown	Unknown	Unknown	Coutinho_Genomes_17.fasta	ENA|FUIF01014497|FUIF01014497.1	9	Unknown	ENA_FUIF01014497_FUIF01014497_1	Unknown	Unknown	Unknown	Unknown	Unknown	Unknown	Unknown	Unknown	Unknown	Unknown	Unknown	Unknown	Unknown
Seq_105090	8	Seq_81201	100	Unknown	Paez_Espino_2016		Aquatic	Freshwater	Unknown	Unknown	Unknown	Unknown	Unknown	Unknown	Unknown	Unknown	Unknown	6102	Unknown	Unknown	Unknown	Unknown	Unknown	Paez-Espino_16_Genomes.fasta	3300003394.a:JGI25907J50239_1001274	8	Bona_Fide_Phage_Homology	3300003394_a_JGI25907J50239_1001274	Unknown	Unknown	Unknown	Unknown	Unknown	Unknown	Unknown	Unknown	Unknown	Unknown	37.5	2.2524502314	Unknown
Seq_105091	12	Seq_106882	100	Unknown	Paez_Espino_2016		Aquatic	Freshwater	Unknown	Unknown	Unknown	Unknown	Unknown	Unknown	Unknown	Unknown	Unknown	5601	Unknown	Unknown	Unknown	Unknown	Unknown	Paez-Espino_16_Genomes.fasta	3300003394.a:JGI25907J50239_1001519	12	Bona_Fide_Phage_Homology	3300003394_a_JGI25907J50239_1001519	Unknown	Unknown	Unknown	Unknown	Unknown	Unknown	Unknown	Unknown	Unknown	Unknown	33.3333333333333	3.0776637613	Unknown
Seq_105092	2	Seq_97894	13.3333333333333	Unknown	Paez_Espino_2016		Aquatic	Freshwater	Unknown	Unknown	Unknown	Unknown	Unknown	Unknown	Unknown	Unknown	Unknown	5578	Unknown	Unknown	Unknown	Unknown	Unknown	Paez-Espino_16_Genomes.fasta	3300003394.a:JGI25907J50239_1001533	15	Unknown	3300003394_a_JGI25907J50239_1001533	Unknown	Unknown	Unknown	Unknown	Unknown	Unknown	Unknown	Unknown	Unknown	Unknown	6.66666666666667	1	Unknown
Seq_105093	2	Seq_113351	20	Unknown	Paez_Espino_2016		Aquatic	Freshwater	Unknown	Unknown	Unknown	Unknown	Unknown	Unknown	Unknown	Unknown	Unknown	5512	Unknown	Unknown	Unknown	Unknown	Unknown	Paez-Espino_16_Genomes.fasta	3300003394.a:JGI25907J50239_1001575	10	Unknown	3300003394_a_JGI25907J50239_1001575	Unknown	Unknown	Unknown	Unknown	Unknown	Unknown	Unknown	Unknown	Unknown	Unknown	Unknown	Unknown	Unknown
Seq_105094	Unknown	Unknown	Unknown	Unknown	Paez_Espino_2016		Aquatic	Freshwater	Unknown	Unknown	Unknown	Unknown	Unknown	Unknown	Unknown	Unknown	Unknown	5468	Unknown	Unknown	Unknown	Unknown	Unknown	Paez-Espino_16_Genomes.fasta	3300003394.a:JGI25907J50239_1001603	6	Unknown	3300003394_a_JGI25907J50239_1001603	Unknown	Unknown	Unknown	Unknown	Unknown	Unknown	Unknown	Unknown	Unknown	Unknown	Unknown	Unknown	Unknown
Seq_105095	6	Seq_115540	100	Unknown	Paez_Espino_2016		Aquatic	Freshwater	Unknown	Unknown	Unknown	Unknown	Unknown	Unknown	Unknown	Unknown	Unknown	5429	Unknown	Unknown	Unknown	Unknown	Unknown	Paez-Espino_16_Genomes.fasta	3300003394.a:JGI25907J50239_1001631	6	Bona_Fide_Phage_Homology	3300003394_a_JGI25907J50239_1001631	Unknown	Unknown	Unknown	Unknown	Unknown	Unknown	Unknown	Unknown	Unknown	Unknown	66.6666666666667	3.8930153031	Unknown
Seq_105096	2	Seq_166189	16.6666666666667	Unknown	Paez_Espino_2016		Aquatic	Freshwater	Unknown	Unknown	Unknown	Unknown	Unknown	Unknown	Unknown	Unknown	Unknown	5409	Unknown	Unknown	Unknown	Unknown	Unknown	Paez-Espino_16_Genomes.fasta	3300003394.a:JGI25907J50239_1001645	12	Unknown	3300003394_a_JGI25907J50239_1001645	Unknown	Unknown	Unknown	Unknown	Unknown	Unknown	Unknown	Unknown	Unknown	Unknown	8.33333333333333	0.5214549314	Unknown
Seq_105097	5	Seq_35225	38.4615384615385	Unknown	Paez_Espino_2016		Aquatic	Freshwater	Unknown	Unknown	Unknown	Unknown	Unknown	Unknown	Unknown	Unknown	Unknown	5266	Unknown	Unknown	Unknown	Unknown	Unknown	Paez-Espino_16_Genomes.fasta	3300003394.a:JGI25907J50239_1001750	13	Bona_Fide_Phage_Homology	3300003394_a_JGI25907J50239_1001750	Unknown	Unknown	Unknown	Unknown	Unknown	Unknown	Unknown	Unknown	Unknown	Unknown	15.3846153846154	2	Unknown
Seq_105098	1	Seq_125988	11.1111111111111	Unknown	Paez_Espino_2016		Aquatic	Freshwater	Unknown	Unknown	Unknown	Unknown	Unknown	Unknown	Unknown	Unknown	Unknown	5252	Unknown	Unknown	Unknown	Unknown	Unknown	Paez-Espino_16_Genomes.fasta	3300003394.a:JGI25907J50239_1001764	9	Unknown	3300003394_a_JGI25907J50239_1001764	Unknown	Unknown	Unknown	Unknown	Unknown	Unknown	Unknown	Unknown	Unknown	Unknown	Unknown	Unknown	Unknown
Seq_105099	6	Seq_102353	85.7142857142857	Unknown	Paez_Espino_2016		Aquatic	Freshwater	Unknown	Unknown	Unknown	Unknown	Unknown	Unknown	Unknown	Unknown	Unknown	5118	Unknown	Unknown	Unknown	Unknown	Unknown	Paez-Espino_16_Genomes.fasta	3300003394.a:JGI25907J50239_1001862	7	Bona_Fide_Phage_Homology	3300003394_a_JGI25907J50239_1001862	Unknown	Unknown	Unknown	Unknown	Unknown	Unknown	Unknown	Unknown	Unknown	Unknown	28.5714285714286	1.584749594	Unknown
Seq_1051	Unknown	Unknown	Unknown	Unknown	Coutinho_2017	marine metagenome genome assembly, contig: Assembly-10155-SUB-0.1-ITER-8-EA_tenuis_DNA_SISPA_Seq_32	Aquatic	Marine	Unknown	Unknown	Unknown	Unknown	Unknown	Unknown	Unknown	Unknown	Unknown	3047	Unknown	Unknown	Unknown	Unknown	Unknown	Coutinho_Genomes_17.fasta	ENA|FUIF01001306|FUIF01001306.1	9	Unknown	ENA_FUIF01001306_FUIF01001306_1	Unknown	Unknown	Unknown	Unknown	Unknown	Unknown	Unknown	Unknown	Unknown	Unknown	Unknown	Unknown	Unknown
Seq_10510	Unknown	Unknown	Unknown	Unknown	Coutinho_2017	marine metagenome genome assembly, contig: Assembly-24122-SUB-0.75-ITER-7-EIndian_Ocean_GS112_Seq_69	Aquatic	Marine	Unknown	Unknown	Unknown	Unknown	Unknown	Unknown	Unknown	Unknown	Unknown	3615	Unknown	Unknown	Unknown	Unknown	Unknown	Coutinho_Genomes_17.fasta	ENA|FUIF01014498|FUIF01014498.1	6	Unknown	ENA_FUIF01014498_FUIF01014498_1	Unknown	Unknown	Unknown	Unknown	Unknown	Unknown	Unknown	Unknown	Unknown	Unknown	Unknown	Unknown	Unknown
Seq_105100	2	Seq_188996	16.6666666666667	Unknown	Paez_Espino_2016		Aquatic	Freshwater	Unknown	Unknown	Unknown	Unknown	Unknown	Unknown	Unknown	Unknown	Unknown	5040	Unknown	Unknown	Unknown	Unknown	Unknown	Paez-Espino_16_Genomes.fasta	3300003394.a:JGI25907J50239_1001939	12	Unknown	3300003394_a_JGI25907J50239_1001939	Unknown	Unknown	Unknown	Unknown	Unknown	Unknown	Unknown	Unknown	Unknown	Unknown	Unknown	Unknown	Unknown
Seq_105101	16	Seq_94431	11.0344827586207	Unknown	Paez_Espino_2016		Aquatic	Freshwater	Unknown	Unknown	Unknown	Unknown	Unknown	Unknown	Unknown	Unknown	Unknown	117610	Unknown	Level2_Lineage_95	Level1_Lineage_23	Unknown	Unknown	Paez-Espino_16_Genomes.fasta	3300003394.a:JGI25907J50239_1000001	145	Manual_Curation	3300003394_a_JGI25907J50239_1000001	Unknown	Unknown	Unknown	Unknown	Unknown	Unknown	Unknown	Unknown	Unknown	Unknown	8.27586206896552	8.1687345637	Unknown
Seq_105102	12	Seq_53249	11.4285714285714	Unknown	Paez_Espino_2016		Aquatic	Freshwater	Unknown	Unknown	Unknown	Unknown	Unknown	Unknown	Unknown	Unknown	Unknown	51060	Unknown	Unknown	Unknown	Unknown	Unknown	Paez-Espino_16_Genomes.fasta	3300003394.a:JGI25907J50239_1000008	105	Manual_Curation	3300003394_a_JGI25907J50239_1000008	Unknown	Unknown	Unknown	Unknown	Unknown	Unknown	Unknown	Unknown	Unknown	Unknown	7.61904761904762	5.2303985813	Unknown
Seq_105103	Unknown	Unknown	Unknown	Unknown	Paez_Espino_2016		Aquatic	Freshwater	Unknown	Unknown	Unknown	Unknown	Unknown	Unknown	Unknown	Unknown	Unknown	43090	Unknown	Unknown	Unknown	Unknown	Unknown	Paez-Espino_16_Genomes.fasta	3300003394.a:JGI25907J50239_1000015	48	Unknown	3300003394_a_JGI25907J50239_1000015	Unknown	Unknown	Unknown	Unknown	Unknown	Unknown	Unknown	Unknown	Unknown	Unknown	Unknown	Unknown	Unknown
Seq_105104	12	Seq_63379	19.047619047619	Unknown	Paez_Espino_2016		Aquatic	Freshwater	Unknown	Unknown	Unknown	Unknown	Unknown	Unknown	Unknown	Unknown	Unknown	39095	Unknown	Level2_Lineage_50	Unknown	Unknown	Unknown	Paez-Espino_16_Genomes.fasta	3300003394.a:JGI25907J50239_1000022	63	Manual_Curation	3300003394_a_JGI25907J50239_1000022	Unknown	Unknown	Unknown	Unknown	Unknown	Unknown	Unknown	Unknown	Unknown	Unknown	7.93650793650794	4.0286815074	Unknown
Seq_105105	Unknown	Unknown	Unknown	Unknown	Paez_Espino_2016		Aquatic	Freshwater	Unknown	Unknown	Unknown	Unknown	Unknown	Unknown	Unknown	Unknown	Unknown	33963	Unknown	Unknown	Unknown	Unknown	Unknown	Paez-Espino_16_Genomes.fasta	3300003394.a:JGI25907J50239_1000029	50	Unknown	3300003394_a_JGI25907J50239_1000029	Unknown	Unknown	Unknown	Unknown	Unknown	Unknown	Unknown	Unknown	Unknown	Unknown	4	0.7274740828	Unknown
Seq_105106	4	Seq_115540	7.54716981132075	Unknown	Paez_Espino_2016		Aquatic	Freshwater	Unknown	Unknown	Unknown	Unknown	Unknown	Unknown	Unknown	Unknown	Unknown	30469	Unknown	Level2_Lineage_104	Level1_Lineage_25	Unknown	Unknown	Paez-Espino_16_Genomes.fasta	3300003394.a:JGI25907J50239_1000036	53	Manual_Curation	3300003394_a_JGI25907J50239_1000036	Unknown	Unknown	Unknown	Unknown	Unknown	Unknown	Unknown	Unknown	Unknown	Unknown	9.43396226415094	2.9465191644	Unknown
Seq_105107	Unknown	Unknown	Unknown	Unknown	Paez_Espino_2016		Aquatic	Freshwater	Unknown	Unknown	Unknown	Unknown	Unknown	Unknown	Unknown	Unknown	Unknown	27774	Unknown	Unknown	Unknown	Unknown	Unknown	Paez-Espino_16_Genomes.fasta	3300003394.a:JGI25907J50239_1000043	58	Unknown	3300003394_a_JGI25907J50239_1000043	Unknown	Unknown	Unknown	Unknown	Unknown	Unknown	Unknown	Unknown	Unknown	Unknown	5.17241379310345	1.7770561086	Unknown
Seq_105108	Unknown	Unknown	Unknown	Unknown	Paez_Espino_2016		Aquatic	Freshwater	Unknown	Unknown	Unknown	Unknown	Unknown	Unknown	Unknown	Unknown	Unknown	26192	Unknown	Unknown	Unknown	Unknown	Unknown	Paez-Espino_16_Genomes.fasta	3300003394.a:JGI25907J50239_1000050	26	Unknown	3300003394_a_JGI25907J50239_1000050	Unknown	Unknown	Unknown	Unknown	Unknown	Unknown	Unknown	Unknown	Unknown	Unknown	Unknown	Unknown	Unknown
Seq_105109	17	Seq_96825	68	Unknown	Paez_Espino_2016		Aquatic	Freshwater	Unknown	Unknown	Unknown	Unknown	Unknown	Unknown	Unknown	Unknown	Unknown	24499	Unknown	Unknown	Unknown	Unknown	Unknown	Paez-Espino_16_Genomes.fasta	3300003394.a:JGI25907J50239_1000057	25	Bona_Fide_Phage_Homology	3300003394_a_JGI25907J50239_1000057	Unknown	Unknown	Unknown	Unknown	Unknown	Unknown	Unknown	Unknown	Unknown	Unknown	4	0.0345412843	Unknown
Seq_10511	5	Seq_21523	100	Unknown	Coutinho_2017	marine metagenome genome assembly, contig: Assembly-24122-SUB-0.75-ITER-7-EIndian_Ocean_GS112_Seq_75	Aquatic	Marine	Unknown	Unknown	Unknown	Unknown	Unknown	Unknown	Unknown	Unknown	Unknown	3399	Unknown	Unknown	Unknown	Unknown	Unknown	Coutinho_Genomes_17.fasta	ENA|FUIF01014499|FUIF01014499.1	5	Bona_Fide_Phage_Homology	ENA_FUIF01014499_FUIF01014499_1	Unknown	Unknown	Unknown	Unknown	Unknown	Unknown	Unknown	Unknown	Unknown	Unknown	20	0.4966496467	Unknown
Seq_105110	18	Seq_53249	37.5	Unknown	Paez_Espino_2016		Aquatic	Freshwater	Unknown	Unknown	Unknown	Unknown	Unknown	Unknown	Unknown	Unknown	Unknown	23076	Unknown	Unknown	Unknown	Unknown	Unknown	Paez-Espino_16_Genomes.fasta	3300003394.a:JGI25907J50239_1000064	48	Bona_Fide_Phage_Homology	3300003394_a_JGI25907J50239_1000064	Unknown	Unknown	Unknown	Unknown	Unknown	Unknown	Unknown	Unknown	Unknown	Unknown	14.5833333333333	6.0038224114	Unknown
Seq_105111	18	Seq_108230	54.5454545454546	Unknown	Paez_Espino_2016		Aquatic	Freshwater	Unknown	Unknown	Unknown	Unknown	Unknown	Unknown	Unknown	Unknown	Unknown	21470	Unknown	Unknown	Unknown	Unknown	Unknown	Paez-Espino_16_Genomes.fasta	3300003394.a:JGI25907J50239_1000078	33	Bona_Fide_Phage_Homology	3300003394_a_JGI25907J50239_1000078	Unknown	Unknown	Unknown	Unknown	Unknown	Unknown	Unknown	Unknown	Unknown	Unknown	15.1515151515152	4.962826045	Unknown
Seq_105112	3	Seq_50816	11.1111111111111	Unknown	Paez_Espino_2016		Aquatic	Freshwater	Unknown	Unknown	Unknown	Unknown	Unknown	Unknown	Unknown	Unknown	Unknown	18475	Unknown	Unknown	Unknown	Unknown	Unknown	Paez-Espino_16_Genomes.fasta	3300003394.a:JGI25907J50239_1000106	27	Unknown	3300003394_a_JGI25907J50239_1000106	Unknown	Unknown	Unknown	Unknown	Unknown	Unknown	Unknown	Unknown	Unknown	Unknown	3.7037037037037	0.0185170162	Unknown
Seq_105113	10	Seq_76372	38.4615384615385	Unknown	Paez_Espino_2016		Aquatic	Freshwater	Unknown	Unknown	Unknown	Unknown	Unknown	Unknown	Unknown	Unknown	Unknown	17760	Unknown	Unknown	Unknown	Unknown	Unknown	Paez-Espino_16_Genomes.fasta	3300003394.a:JGI25907J50239_1000120	26	Bona_Fide_Phage_Homology	3300003394_a_JGI25907J50239_1000120	Unknown	Unknown	Unknown	Unknown	Unknown	Unknown	Unknown	Unknown	Unknown	Unknown	15.3846153846154	3.9095715588	Unknown
Seq_105114	Unknown	Unknown	Unknown	Unknown	Paez_Espino_2016		Aquatic	Freshwater	Unknown	Unknown	Unknown	Unknown	Unknown	Unknown	Unknown	Unknown	Unknown	17368	Unknown	Unknown	Unknown	Unknown	Unknown	Paez-Espino_16_Genomes.fasta	3300003394.a:JGI25907J50239_1000127	27	pVOGs_Homology	3300003394_a_JGI25907J50239_1000127	Unknown	Unknown	Unknown	Unknown	Unknown	Unknown	Unknown	Unknown	Unknown	Unknown	33.3333333333333	6.8129887758	Unknown
Seq_105115	25	Seq_102404	69.4444444444444	Unknown	Paez_Espino_2016		Aquatic	Freshwater	Unknown	Unknown	Unknown	Unknown	Unknown	Unknown	Unknown	Unknown	Unknown	17068	Unknown	Unknown	Unknown	Unknown	Unknown	Paez-Espino_16_Genomes.fasta	3300003394.a:JGI25907J50239_1000134	36	Bona_Fide_Phage_Homology	3300003394_a_JGI25907J50239_1000134	Unknown	Unknown	Unknown	Unknown	Unknown	Unknown	Unknown	Unknown	Unknown	Unknown	5.55555555555556	1.1706025975	Unknown
Seq_105116	1	Seq_167935	5.55555555555556	Unknown	Paez_Espino_2016		Aquatic	Freshwater	Unknown	Unknown	Unknown	Unknown	Unknown	Unknown	Unknown	Unknown	Unknown	16678	Unknown	Unknown	Unknown	Unknown	Unknown	Paez-Espino_16_Genomes.fasta	3300003394.a:JGI25907J50239_1000141	18	Unknown	3300003394_a_JGI25907J50239_1000141	Unknown	Unknown	Unknown	Unknown	Unknown	Unknown	Unknown	Unknown	Unknown	Unknown	Unknown	Unknown	Unknown
Seq_105117	4	Seq_53249	16.6666666666667	Unknown	Paez_Espino_2016		Aquatic	Freshwater	Unknown	Unknown	Unknown	Unknown	Unknown	Unknown	Unknown	Unknown	Unknown	15752	Unknown	Unknown	Unknown	Unknown	Unknown	Paez-Espino_16_Genomes.fasta	3300003394.a:JGI25907J50239_1000162	24	Unknown	3300003394_a_JGI25907J50239_1000162	Unknown	Unknown	Unknown	Unknown	Unknown	Unknown	Unknown	Unknown	Unknown	Unknown	4.16666666666667	0.4505615858	Unknown
Seq_105118	10	Seq_113589	100	Unknown	Paez_Espino_2016		Aquatic	Freshwater	Unknown	Unknown	Unknown	Unknown	Unknown	Unknown	Unknown	Unknown	Unknown	15192	Unknown	Unknown	Unknown	Unknown	Unknown	Paez-Espino_16_Genomes.fasta	3300003394.a:JGI25907J50239_1000176	10	Bona_Fide_Phage_Homology	3300003394_a_JGI25907J50239_1000176	Unknown	Unknown	Unknown	Unknown	Unknown	Unknown	Unknown	Unknown	Unknown	Unknown	20	1.8341414479	Unknown
Seq_105119	11	Seq_101817	84.6153846153846	Unknown	Paez_Espino_2016		Aquatic	Freshwater	Unknown	Unknown	Unknown	Unknown	Unknown	Unknown	Unknown	Unknown	Unknown	14889	Unknown	Unknown	Unknown	Unknown	Unknown	Paez-Espino_16_Genomes.fasta	3300003394.a:JGI25907J50239_1000183	13	Bona_Fide_Phage_Homology	3300003394_a_JGI25907J50239_1000183	Unknown	Unknown	Unknown	Unknown	Unknown	Unknown	Unknown	Unknown	Unknown	Unknown	15.3846153846154	1.8930153031	Unknown
Seq_10512	5	Seq_8665	83.3333333333333	Unknown	Coutinho_2017	marine metagenome genome assembly, contig: Assembly-24122-SUB-0.75-ITER-7-EIndian_Ocean_GS112_Seq_77	Aquatic	Marine	Unknown	Unknown	Unknown	Unknown	Unknown	Unknown	Unknown	Unknown	Unknown	3354	Unknown	Unknown	Unknown	Unknown	Unknown	Coutinho_Genomes_17.fasta	ENA|FUIF01014500|FUIF01014500.1	6	Bona_Fide_Phage_Homology	ENA_FUIF01014500_FUIF01014500_1	Unknown	Unknown	Unknown	Unknown	Unknown	Unknown	Unknown	Unknown	Unknown	Unknown	16.6666666666667	1	Unknown
Seq_105120	6	Seq_98453	27.2727272727273	Unknown	Paez_Espino_2016		Aquatic	Freshwater	Unknown	Unknown	Unknown	Unknown	Unknown	Unknown	Unknown	Unknown	Unknown	14682	Unknown	Unknown	Unknown	Unknown	Unknown	Paez-Espino_16_Genomes.fasta	3300003394.a:JGI25907J50239_1000190	22	Bona_Fide_Phage_Homology	3300003394_a_JGI25907J50239_1000190	Unknown	Unknown	Unknown	Unknown	Unknown	Unknown	Unknown	Unknown	Unknown	Unknown	Unknown	Unknown	Unknown
Seq_105121	1	Seq_21880	5	Unknown	Paez_Espino_2016		Aquatic	Freshwater	Unknown	Unknown	Unknown	Unknown	Unknown	Unknown	Unknown	Unknown	Unknown	14314	Unknown	Unknown	Unknown	Unknown	Unknown	Paez-Espino_16_Genomes.fasta	3300003394.a:JGI25907J50239_1000197	20	Unknown	3300003394_a_JGI25907J50239_1000197	Unknown	Unknown	Unknown	Unknown	Unknown	Unknown	Unknown	Unknown	Unknown	Unknown	5	1	Unknown
Seq_105122	Unknown	Unknown	Unknown	Unknown	Paez_Espino_2016		Aquatic	Freshwater	Unknown	Unknown	Unknown	Unknown	Unknown	Unknown	Unknown	Unknown	Unknown	13326	Unknown	Unknown	Unknown	Unknown	Unknown	Paez-Espino_16_Genomes.fasta	3300003394.a:JGI25907J50239_1000232	14	Unknown	3300003394_a_JGI25907J50239_1000232	Unknown	Unknown	Unknown	Unknown	Unknown	Unknown	Unknown	Unknown	Unknown	Unknown	Unknown	Unknown	Unknown
Seq_105123	1	Seq_164804	7.69230769230769	Unknown	Paez_Espino_2016		Aquatic	Freshwater	Unknown	Unknown	Unknown	Unknown	Unknown	Unknown	Unknown	Unknown	Unknown	12333	Unknown	Unknown	Unknown	Unknown	Unknown	Paez-Espino_16_Genomes.fasta	3300003394.a:JGI25907J50239_1000267	13	Unknown	3300003394_a_JGI25907J50239_1000267	Unknown	Unknown	Unknown	Unknown	Unknown	Unknown	Unknown	Unknown	Unknown	Unknown	Unknown	Unknown	Unknown
Seq_105124	9	Seq_107346	100	Unknown	Paez_Espino_2016		Aquatic	Freshwater	Unknown	Unknown	Unknown	Unknown	Unknown	Unknown	Unknown	Unknown	Unknown	11968	Unknown	Unknown	Unknown	Unknown	Unknown	Paez-Espino_16_Genomes.fasta	3300003394.a:JGI25907J50239_1000288	9	Bona_Fide_Phage_Homology	3300003394_a_JGI25907J50239_1000288	Unknown	Unknown	Unknown	Unknown	Unknown	Unknown	Unknown	Unknown	Unknown	Unknown	22.2222222222222	1.7193505479	Unknown
Seq_105125	Unknown	Unknown	Unknown	Unknown	Paez_Espino_2016		Aquatic	Freshwater	Unknown	Unknown	Unknown	Unknown	Unknown	Unknown	Unknown	Unknown	Unknown	11886	Unknown	Unknown	Unknown	Unknown	Unknown	Paez-Espino_16_Genomes.fasta	3300003394.a:JGI25907J50239_1000295	30	Unknown	3300003394_a_JGI25907J50239_1000295	Unknown	Unknown	Unknown	Unknown	Unknown	Unknown	Unknown	Unknown	Unknown	Unknown	6.66666666666667	1.9622576304	Unknown
Seq_105126	4	Seq_96326	57.1428571428571	Unknown	Paez_Espino_2016		Aquatic	Freshwater	Unknown	Unknown	Unknown	Unknown	Unknown	Unknown	Unknown	Unknown	Unknown	11310	Unknown	Unknown	Unknown	Unknown	Unknown	Paez-Espino_16_Genomes.fasta	3300003394.a:JGI25907J50239_1000337	7	Bona_Fide_Phage_Homology	3300003394_a_JGI25907J50239_1000337	Unknown	Unknown	Unknown	Unknown	Unknown	Unknown	Unknown	Unknown	Unknown	Unknown	Unknown	Unknown	Unknown
Seq_105127	2	Seq_107044	8.33333333333333	Unknown	Paez_Espino_2016		Aquatic	Freshwater	Unknown	Unknown	Unknown	Unknown	Unknown	Unknown	Unknown	Unknown	Unknown	10701	Unknown	Unknown	Unknown	Unknown	Unknown	Paez-Espino_16_Genomes.fasta	3300003394.a:JGI25907J50239_1000386	24	Unknown	3300003394_a_JGI25907J50239_1000386	Unknown	Unknown	Unknown	Unknown	Unknown	Unknown	Unknown	Unknown	Unknown	Unknown	4.16666666666667	0.5390832667	Unknown
Seq_105128	Unknown	Unknown	Unknown	Unknown	Paez_Espino_2016		Aquatic	Freshwater	Unknown	Unknown	Unknown	Unknown	Unknown	Unknown	Unknown	Unknown	Unknown	10657	Unknown	Unknown	Unknown	Unknown	Unknown	Paez-Espino_16_Genomes.fasta	3300003394.a:JGI25907J50239_1000393	14	pVOGs_Homology	3300003394_a_JGI25907J50239_1000393	Unknown	Unknown	Unknown	Unknown	Unknown	Unknown	Unknown	Unknown	Unknown	Unknown	42.8571428571428	5.4480652243	Unknown
Seq_105129	13	Seq_53249	50	Unknown	Paez_Espino_2016		Aquatic	Freshwater	Unknown	Unknown	Unknown	Unknown	Unknown	Unknown	Unknown	Unknown	Unknown	10485	Unknown	Unknown	Unknown	Unknown	Unknown	Paez-Espino_16_Genomes.fasta	3300003394.a:JGI25907J50239_1000407	26	Bona_Fide_Phage_Homology	3300003394_a_JGI25907J50239_1000407	Unknown	Unknown	Unknown	Unknown	Unknown	Unknown	Unknown	Unknown	Unknown	Unknown	7.69230769230769	1.9790180948	Unknown
Seq_10513	5	Seq_21804	83.3333333333333	Unknown	Coutinho_2017	marine metagenome genome assembly, contig: Assembly-24122-SUB-0.75-ITER-7-EIndian_Ocean_GS112_Seq_95	Aquatic	Marine	Unknown	Unknown	Unknown	Unknown	Unknown	Unknown	Unknown	Unknown	Unknown	3188	Unknown	Unknown	Unknown	Unknown	Unknown	Coutinho_Genomes_17.fasta	ENA|FUIF01014501|FUIF01014501.1	6	Bona_Fide_Phage_Homology	ENA_FUIF01014501_FUIF01014501_1	Unknown	Unknown	Unknown	Unknown	Unknown	Unknown	Unknown	Unknown	Unknown	Unknown	Unknown	Unknown	Unknown
Seq_105130	14	Seq_40157	77.7777777777778	Unknown	Paez_Espino_2016		Aquatic	Freshwater	Unknown	Unknown	Unknown	Unknown	Unknown	Unknown	Unknown	Unknown	Unknown	10323	Unknown	Unknown	Unknown	Unknown	Unknown	Paez-Espino_16_Genomes.fasta	3300003394.a:JGI25907J50239_1000421	18	Bona_Fide_Phage_Homology	3300003394_a_JGI25907J50239_1000421	Unknown	Unknown	Unknown	Unknown	Unknown	Unknown	Unknown	Unknown	Unknown	Unknown	27.7777777777778	4.0975716666	Unknown
Seq_105131	3	Seq_97200	10.3448275862069	Unknown	Paez_Espino_2016		Aquatic	Freshwater	Unknown	Unknown	Unknown	Unknown	Unknown	Unknown	Unknown	Unknown	Unknown	9638	Unknown	Unknown	Unknown	Unknown	Unknown	Paez-Espino_16_Genomes.fasta	3300003394.a:JGI25907J50239_1000484	29	Unknown	3300003394_a_JGI25907J50239_1000484	Unknown	Unknown	Unknown	Unknown	Unknown	Unknown	Unknown	Unknown	Unknown	Unknown	13.7931034482759	2.643385618	Unknown
Seq_105132	6	Seq_80298	100	Unknown	Paez_Espino_2016		Aquatic	Freshwater	Unknown	Unknown	Unknown	Unknown	Unknown	Unknown	Unknown	Unknown	Unknown	9387	Unknown	Unknown	Unknown	Unknown	Unknown	Paez-Espino_16_Genomes.fasta	3300003394.a:JGI25907J50239_1000505	6	Bona_Fide_Phage_Homology	3300003394_a_JGI25907J50239_1000505	Unknown	Unknown	Unknown	Unknown	Unknown	Unknown	Unknown	Unknown	Unknown	Unknown	Unknown	Unknown	Unknown
Seq_105133	7	Seq_115000	77.7777777777778	Unknown	Paez_Espino_2016		Aquatic	Freshwater	Unknown	Unknown	Unknown	Unknown	Unknown	Unknown	Unknown	Unknown	Unknown	9237	Unknown	Unknown	Unknown	Unknown	Unknown	Paez-Espino_16_Genomes.fasta	3300003394.a:JGI25907J50239_1000533	9	Bona_Fide_Phage_Homology	3300003394_a_JGI25907J50239_1000533	Unknown	Unknown	Unknown	Unknown	Unknown	Unknown	Unknown	Unknown	Unknown	Unknown	Unknown	Unknown	Unknown
Seq_105134	8	Seq_104254	100	Unknown	Paez_Espino_2016		Aquatic	Freshwater	Unknown	Unknown	Unknown	Unknown	Unknown	Unknown	Unknown	Unknown	Unknown	9071	Unknown	Unknown	Unknown	Unknown	Unknown	Paez-Espino_16_Genomes.fasta	3300003394.a:JGI25907J50239_1000554	8	Bona_Fide_Phage_Homology	3300003394_a_JGI25907J50239_1000554	Unknown	Unknown	Unknown	Unknown	Unknown	Unknown	Unknown	Unknown	Unknown	Unknown	62.5	4.4014770606	Unknown
Seq_105135	5	Seq_104251	29.4117647058824	Unknown	Paez_Espino_2016		Aquatic	Freshwater	Unknown	Unknown	Unknown	Unknown	Unknown	Unknown	Unknown	Unknown	Unknown	8988	Unknown	Unknown	Unknown	Unknown	Unknown	Paez-Espino_16_Genomes.fasta	3300003394.a:JGI25907J50239_1000568	17	Bona_Fide_Phage_Homology	3300003394_a_JGI25907J50239_1000568	Unknown	Unknown	Unknown	Unknown	Unknown	Unknown	Unknown	Unknown	Unknown	Unknown	5.88235294117647	0.3346300892	Unknown
Seq_105136	4	Seq_98453	21.0526315789474	Unknown	Paez_Espino_2016		Aquatic	Freshwater	Unknown	Unknown	Unknown	Unknown	Unknown	Unknown	Unknown	Unknown	Unknown	8369	Unknown	Unknown	Unknown	Unknown	Unknown	Paez-Espino_16_Genomes.fasta	3300003394.a:JGI25907J50239_1000645	19	Bona_Fide_Phage_Homology	3300003394_a_JGI25907J50239_1000645	Unknown	Unknown	Unknown	Unknown	Unknown	Unknown	Unknown	Unknown	Unknown	Unknown	31.5789473684211	4.6580671159	Unknown
Seq_105137	5	Seq_98305	100	Unknown	Paez_Espino_2016		Aquatic	Freshwater	Unknown	Unknown	Unknown	Unknown	Unknown	Unknown	Unknown	Unknown	Unknown	8061	Unknown	Unknown	Unknown	Unknown	Unknown	Paez-Espino_16_Genomes.fasta	3300003394.a:JGI25907J50239_1000708	5	Bona_Fide_Phage_Homology	3300003394_a_JGI25907J50239_1000708	Unknown	Unknown	Unknown	Unknown	Unknown	Unknown	Unknown	Unknown	Unknown	Unknown	80	4	Unknown
Seq_105138	Unknown	Unknown	Unknown	Unknown	Paez_Espino_2016		Aquatic	Freshwater	Unknown	Unknown	Unknown	Unknown	Unknown	Unknown	Unknown	Unknown	Unknown	7988	Unknown	Unknown	Unknown	Unknown	Unknown	Paez-Espino_16_Genomes.fasta	3300003394.a:JGI25907J50239_1000722	8	Unknown	3300003394_a_JGI25907J50239_1000722	Unknown	Unknown	Unknown	Unknown	Unknown	Unknown	Unknown	Unknown	Unknown	Unknown	Unknown	Unknown	Unknown
Seq_105139	8	Seq_95159	40	Unknown	Paez_Espino_2016		Aquatic	Freshwater	Unknown	Unknown	Unknown	Unknown	Unknown	Unknown	Unknown	Unknown	Unknown	7651	Unknown	Unknown	Unknown	Unknown	Unknown	Paez-Espino_16_Genomes.fasta	3300003394.a:JGI25907J50239_1000785	20	Bona_Fide_Phage_Homology	3300003394_a_JGI25907J50239_1000785	Unknown	Unknown	Unknown	Unknown	Unknown	Unknown	Unknown	Unknown	Unknown	Unknown	10	2	Unknown
Seq_10514	4	Seq_23378	100	Unknown	Coutinho_2017	marine metagenome genome assembly, contig: Assembly-24122-SUB-0.75-ITER-7-EIndian_Ocean_GS112_Seq_107	Aquatic	Marine	Unknown	Unknown	Unknown	Unknown	Unknown	Unknown	Unknown	Unknown	Unknown	3047	Unknown	Unknown	Unknown	Unknown	Unknown	Coutinho_Genomes_17.fasta	ENA|FUIF01014502|FUIF01014502.1	4	Bona_Fide_Phage_Homology	ENA_FUIF01014502_FUIF01014502_1	Unknown	Unknown	Unknown	Unknown	Unknown	Unknown	Unknown	Unknown	Unknown	Unknown	Unknown	Unknown	Unknown
Seq_105140	2	Seq_115817	16.6666666666667	Unknown	Paez_Espino_2016		Aquatic	Freshwater	Unknown	Unknown	Unknown	Unknown	Unknown	Unknown	Unknown	Unknown	Unknown	7593	Unknown	Unknown	Unknown	Unknown	Unknown	Paez-Espino_16_Genomes.fasta	3300003394.a:JGI25907J50239_1000799	12	Unknown	3300003394_a_JGI25907J50239_1000799	Unknown	Unknown	Unknown	Unknown	Unknown	Unknown	Unknown	Unknown	Unknown	Unknown	8.33333333333333	1	Unknown
Seq_105141	5	Seq_96326	55.5555555555556	Unknown	Paez_Espino_2016		Aquatic	Freshwater	Unknown	Unknown	Unknown	Unknown	Unknown	Unknown	Unknown	Unknown	Unknown	7055	Unknown	Unknown	Unknown	Unknown	Unknown	Paez-Espino_16_Genomes.fasta	3300003394.a:JGI25907J50239_1000918	9	Bona_Fide_Phage_Homology	3300003394_a_JGI25907J50239_1000918	Unknown	Unknown	Unknown	Unknown	Unknown	Unknown	Unknown	Unknown	Unknown	Unknown	11.1111111111111	1	Unknown
Seq_105142	9	Seq_95159	69.2307692307692	Unknown	Paez_Espino_2016		Aquatic	Freshwater	Unknown	Unknown	Unknown	Unknown	Unknown	Unknown	Unknown	Unknown	Unknown	7028	Unknown	Unknown	Unknown	Unknown	Unknown	Paez-Espino_16_Genomes.fasta	3300003394.a:JGI25907J50239_1000925	13	Bona_Fide_Phage_Homology	3300003394_a_JGI25907J50239_1000925	Unknown	Unknown	Unknown	Unknown	Unknown	Unknown	Unknown	Unknown	Unknown	Unknown	7.69230769230769	1	Unknown
Seq_105143	4	Seq_115678	44.4444444444444	Unknown	Paez_Espino_2016		Aquatic	Freshwater	Unknown	Unknown	Unknown	Unknown	Unknown	Unknown	Unknown	Unknown	Unknown	6851	Unknown	Unknown	Unknown	Unknown	Unknown	Paez-Espino_16_Genomes.fasta	3300003394.a:JGI25907J50239_1000974	9	Bona_Fide_Phage_Homology	3300003394_a_JGI25907J50239_1000974	Unknown	Unknown	Unknown	Unknown	Unknown	Unknown	Unknown	Unknown	Unknown	Unknown	22.2222222222222	0.8300043605	Unknown
Seq_105144	13	Seq_104668	100	Unknown	Paez_Espino_2016		Aquatic	Freshwater	Unknown	Unknown	Unknown	Unknown	Unknown	Unknown	Unknown	Unknown	Unknown	6488	Unknown	Unknown	Unknown	Unknown	Unknown	Paez-Espino_16_Genomes.fasta	3300003394.a:JGI25907J50239_1001100	13	Bona_Fide_Phage_Homology	3300003394_a_JGI25907J50239_1001100	Unknown	Unknown	Unknown	Unknown	Unknown	Unknown	Unknown	Unknown	Unknown	Unknown	7.69230769230769	1	Unknown
Seq_105145	8	Seq_2376	88.8888888888889	Unknown	Paez_Espino_2016		Aquatic	Freshwater	Unknown	Unknown	Unknown	Unknown	Unknown	Unknown	Unknown	Unknown	Unknown	6477	Unknown	Unknown	Unknown	Unknown	Unknown	Paez-Espino_16_Genomes.fasta	3300003394.a:JGI25907J50239_1001107	9	Bona_Fide_Phage_Homology	3300003394_a_JGI25907J50239_1001107	Unknown	Unknown	Unknown	Unknown	Unknown	Unknown	Unknown	Unknown	Unknown	Unknown	22.2222222222222	1.7301492694	Unknown
Seq_105146	7	Seq_115000	87.5	Unknown	Paez_Espino_2016		Aquatic	Freshwater	Unknown	Unknown	Unknown	Unknown	Unknown	Unknown	Unknown	Unknown	Unknown	6367	Unknown	Unknown	Unknown	Unknown	Unknown	Paez-Espino_16_Genomes.fasta	3300003394.a:JGI25907J50239_1001149	8	Bona_Fide_Phage_Homology	3300003394_a_JGI25907J50239_1001149	Unknown	Unknown	Unknown	Unknown	Unknown	Unknown	Unknown	Unknown	Unknown	Unknown	Unknown	Unknown	Unknown
Seq_105147	4	Seq_22735	30.7692307692308	Unknown	Paez_Espino_2016		Aquatic	Freshwater	Unknown	Unknown	Unknown	Unknown	Unknown	Unknown	Unknown	Unknown	Unknown	6331	Unknown	Unknown	Unknown	Unknown	Unknown	Paez-Espino_16_Genomes.fasta	3300003394.a:JGI25907J50239_1001163	13	Bona_Fide_Phage_Homology	3300003394_a_JGI25907J50239_1001163	Unknown	Unknown	Unknown	Unknown	Unknown	Unknown	Unknown	Unknown	Unknown	Unknown	15.3846153846154	1.0750864646	Unknown
Seq_105148	8	Seq_77295	80	Unknown	Paez_Espino_2016		Aquatic	Freshwater	Unknown	Unknown	Unknown	Unknown	Unknown	Unknown	Unknown	Unknown	Unknown	5691	Unknown	Unknown	Unknown	Unknown	Unknown	Paez-Espino_16_Genomes.fasta	3300003394.a:JGI25907J50239_1001464	10	Bona_Fide_Phage_Homology	3300003394_a_JGI25907J50239_1001464	Unknown	Unknown	Unknown	Unknown	Unknown	Unknown	Unknown	Unknown	Unknown	Unknown	40	3.7148201357	Unknown
Seq_105149	6	Seq_104251	50	Unknown	Paez_Espino_2016		Aquatic	Freshwater	Unknown	Unknown	Unknown	Unknown	Unknown	Unknown	Unknown	Unknown	Unknown	5599	Unknown	Unknown	Unknown	Unknown	Unknown	Paez-Espino_16_Genomes.fasta	3300003394.a:JGI25907J50239_1001520	12	Bona_Fide_Phage_Homology	3300003394_a_JGI25907J50239_1001520	Unknown	Unknown	Unknown	Unknown	Unknown	Unknown	Unknown	Unknown	Unknown	Unknown	8.33333333333333	0.9095715588	Unknown
Seq_10515	5	Seq_23374	100	Unknown	Coutinho_2017	marine metagenome genome assembly, contig: Assembly-24122-SUB-0.75-ITER-7-EIndian_Ocean_GS112_Seq_119	Aquatic	Marine	Unknown	Unknown	Unknown	Unknown	Unknown	Unknown	Unknown	Unknown	Unknown	2947	Unknown	Unknown	Unknown	Unknown	Unknown	Coutinho_Genomes_17.fasta	ENA|FUIF01014504|FUIF01014504.1	5	Bona_Fide_Phage_Homology	ENA_FUIF01014504_FUIF01014504_1	Unknown	Unknown	Unknown	Unknown	Unknown	Unknown	Unknown	Unknown	Unknown	Unknown	20	0.2748425788	Unknown
Seq_105150	7	Seq_43825	100	Unknown	Paez_Espino_2016		Aquatic	Freshwater	Unknown	Unknown	Unknown	Unknown	Unknown	Unknown	Unknown	Unknown	Unknown	5425	Unknown	Unknown	Unknown	Unknown	Unknown	Paez-Espino_16_Genomes.fasta	3300003394.a:JGI25907J50239_1001632	7	Bona_Fide_Phage_Homology	3300003394_a_JGI25907J50239_1001632	Unknown	Unknown	Unknown	Unknown	Unknown	Unknown	Unknown	Unknown	Unknown	Unknown	42.8571428571429	2.8930153031	Unknown
Seq_105151	3	Seq_96379	16.6666666666667	Unknown	Paez_Espino_2016		Aquatic	Freshwater	Unknown	Unknown	Unknown	Unknown	Unknown	Unknown	Unknown	Unknown	Unknown	5377	Unknown	Unknown	Unknown	Unknown	Unknown	Paez-Espino_16_Genomes.fasta	3300003394.a:JGI25907J50239_1001667	18	Unknown	3300003394_a_JGI25907J50239_1001667	Unknown	Unknown	Unknown	Unknown	Unknown	Unknown	Unknown	Unknown	Unknown	Unknown	5.55555555555556	0.5390832667	Unknown
Seq_105152	9	Seq_104378	100	Unknown	Paez_Espino_2016		Aquatic	Freshwater	Unknown	Unknown	Unknown	Unknown	Unknown	Unknown	Unknown	Unknown	Unknown	5282	Unknown	Unknown	Unknown	Unknown	Unknown	Paez-Espino_16_Genomes.fasta	3300003394.a:JGI25907J50239_1001737	9	Bona_Fide_Phage_Homology	3300003394_a_JGI25907J50239_1001737	Unknown	Unknown	Unknown	Unknown	Unknown	Unknown	Unknown	Unknown	Unknown	Unknown	33.3333333333333	2.940918972	Unknown
Seq_105153	2	Seq_58512	20	Unknown	Paez_Espino_2016		Aquatic	Freshwater	Unknown	Unknown	Unknown	Unknown	Unknown	Unknown	Unknown	Unknown	Unknown	5015	Unknown	Unknown	Unknown	Unknown	Unknown	Paez-Espino_16_Genomes.fasta	3300003394.a:JGI25907J50239_1001961	10	Unknown	3300003394_a_JGI25907J50239_1001961	Unknown	Unknown	Unknown	Unknown	Unknown	Unknown	Unknown	Unknown	Unknown	Unknown	20	2	Unknown
Seq_105154	104	Seq_102404	96.2962962962962	Unknown	Paez_Espino_2016		Aquatic	Freshwater	Unknown	Unknown	Unknown	Unknown	Unknown	Unknown	Unknown	Unknown	Unknown	87445	Unknown	Level2_Lineage_77	Level1_Lineage_20	Unknown	Unknown	Paez-Espino_16_Genomes.fasta	3300003394.a:JGI25907J50239_1000002	108	Bona_Fide_Phage_Homology	3300003394_a_JGI25907J50239_1000002	Unknown	Unknown	Unknown	Unknown	Unknown	Unknown	Unknown	Unknown	Unknown	Unknown	19.4444444444444	16.5543539946	Unknown
Seq_105155	34	Seq_104600	62.962962962963	Unknown	Paez_Espino_2016		Aquatic	Freshwater	Unknown	Unknown	Unknown	Unknown	Unknown	Unknown	Unknown	Unknown	Unknown	49648	Unknown	Unknown	Unknown	Unknown	Unknown	Paez-Espino_16_Genomes.fasta	3300003394.a:JGI25907J50239_1000009	54	Bona_Fide_Phage_Homology	3300003394_a_JGI25907J50239_1000009	Unknown	Unknown	Unknown	Unknown	Unknown	Unknown	Unknown	Unknown	Unknown	Unknown	11.1111111111111	4.0047211441	Unknown
Seq_105156	2	Seq_177265	10	Unknown	Paez_Espino_2016		Aquatic	Freshwater	Unknown	Unknown	Unknown	Unknown	Unknown	Unknown	Unknown	Unknown	Unknown	43042	Unknown	Unknown	Unknown	Unknown	Unknown	Paez-Espino_16_Genomes.fasta	3300003394.a:JGI25907J50239_1000016	20	Unknown	3300003394_a_JGI25907J50239_1000016	Unknown	Unknown	Unknown	Unknown	Unknown	Unknown	Unknown	Unknown	Unknown	Unknown	5	0.2939299414	Unknown
Seq_105157	31	Seq_107052	56.3636363636364	Unknown	Paez_Espino_2016		Aquatic	Freshwater	Unknown	Unknown	Unknown	Unknown	Unknown	Unknown	Unknown	Unknown	Unknown	37706	Unknown	Unknown	Unknown	Unknown	Unknown	Paez-Espino_16_Genomes.fasta	3300003394.a:JGI25907J50239_1000023	55	Bona_Fide_Phage_Homology	3300003394_a_JGI25907J50239_1000023	Unknown	Unknown	Unknown	Unknown	Unknown	Unknown	Unknown	Unknown	Unknown	Unknown	16.3636363636364	6.0412669313	Unknown
Seq_105158	Unknown	Unknown	Unknown	Unknown	Paez_Espino_2016		Aquatic	Freshwater	Unknown	Unknown	Unknown	Unknown	Unknown	Unknown	Unknown	Unknown	Unknown	33876	Unknown	Unknown	Unknown	Unknown	Unknown	Paez-Espino_16_Genomes.fasta	3300003394.a:JGI25907J50239_1000030	26	pVOGs_Homology	3300003394_a_JGI25907J50239_1000030	Unknown	Unknown	Unknown	Unknown	Unknown	Unknown	Unknown	Unknown	Unknown	Unknown	34.6153846153846	8.2867697718	Unknown
Seq_105159	Unknown	Unknown	Unknown	Unknown	Paez_Espino_2016		Aquatic	Freshwater	Unknown	Unknown	Unknown	Unknown	Unknown	Unknown	Unknown	Unknown	Unknown	29389	Unknown	Unknown	Unknown	Unknown	Unknown	Paez-Espino_16_Genomes.fasta	3300003394.a:JGI25907J50239_1000037	27	Unknown	3300003394_a_JGI25907J50239_1000037	Unknown	Unknown	Unknown	Unknown	Unknown	Unknown	Unknown	Unknown	Unknown	Unknown	Unknown	Unknown	Unknown
Seq_10516	4	Seq_106494	80	Unknown	Coutinho_2017	marine metagenome genome assembly, contig: Assembly-24122-SUB-0.75-ITER-7-EIndian_Ocean_GS112_Seq_157	Aquatic	Marine	Unknown	Unknown	Unknown	Unknown	Unknown	Unknown	Unknown	Unknown	Unknown	2648	Unknown	Unknown	Unknown	Unknown	Unknown	Coutinho_Genomes_17.fasta	ENA|FUIF01014505|FUIF01014505.1	5	Bona_Fide_Phage_Homology	ENA_FUIF01014505_FUIF01014505_1	Unknown	Unknown	Unknown	Unknown	Unknown	Unknown	Unknown	Unknown	Unknown	Unknown	Unknown	Unknown	Unknown
Seq_105160	14	Seq_53508	25	Unknown	Paez_Espino_2016		Aquatic	Freshwater	Unknown	Unknown	Unknown	Unknown	Unknown	Unknown	Unknown	Unknown	Unknown	25979	Unknown	Unknown	Unknown	Unknown	Unknown	Paez-Espino_16_Genomes.fasta	3300003394.a:JGI25907J50239_1000051	56	Bona_Fide_Phage_Homology	3300003394_a_JGI25907J50239_1000051	Unknown	Unknown	Unknown	Unknown	Unknown	Unknown	Unknown	Unknown	Unknown	Unknown	12.5	6.8012890029	Unknown
Seq_105161	13	Seq_189554	25	Unknown	Paez_Espino_2016		Aquatic	Freshwater	Unknown	Unknown	Unknown	Unknown	Unknown	Unknown	Unknown	Unknown	Unknown	22275	Unknown	Unknown	Unknown	Unknown	Unknown	Paez-Espino_16_Genomes.fasta	3300003394.a:JGI25907J50239_1000072	52	Bona_Fide_Phage_Homology	3300003394_a_JGI25907J50239_1000072	Unknown	Unknown	Unknown	Unknown	Unknown	Unknown	Unknown	Unknown	Unknown	Unknown	5.76923076923077	2.2072289049	Unknown
Seq_105162	4	Seq_23223	17.3913043478261	Unknown	Paez_Espino_2016		Aquatic	Freshwater	Unknown	Unknown	Unknown	Unknown	Unknown	Unknown	Unknown	Unknown	Unknown	19803	Unknown	Unknown	Unknown	Unknown	Unknown	Paez-Espino_16_Genomes.fasta	3300003394.a:JGI25907J50239_1000093	23	Unknown	3300003394_a_JGI25907J50239_1000093	Unknown	Unknown	Unknown	Unknown	Unknown	Unknown	Unknown	Unknown	Unknown	Unknown	Unknown	Unknown	Unknown
Seq_105163	6	Seq_104352	42.8571428571428	Unknown	Paez_Espino_2016		Aquatic	Freshwater	Unknown	Unknown	Unknown	Unknown	Unknown	Unknown	Unknown	Unknown	Unknown	18323	Unknown	Unknown	Unknown	Unknown	Unknown	Paez-Espino_16_Genomes.fasta	3300003394.a:JGI25907J50239_1000107	14	Bona_Fide_Phage_Homology	3300003394_a_JGI25907J50239_1000107	Unknown	Unknown	Unknown	Unknown	Unknown	Unknown	Unknown	Unknown	Unknown	Unknown	14.2857142857143	2	Unknown
Seq_105164	2	Seq_95639	7.69230769230769	Unknown	Paez_Espino_2016		Aquatic	Freshwater	Unknown	Unknown	Unknown	Unknown	Unknown	Unknown	Unknown	Unknown	Unknown	17746	Unknown	Unknown	Unknown	Unknown	Unknown	Paez-Espino_16_Genomes.fasta	3300003394.a:JGI25907J50239_1000121	26	Unknown	3300003394_a_JGI25907J50239_1000121	Unknown	Unknown	Unknown	Unknown	Unknown	Unknown	Unknown	Unknown	Unknown	Unknown	3.84615384615385	1	Unknown
Seq_105165	1	Seq_69440	5.88235294117647	Unknown	Paez_Espino_2016		Aquatic	Freshwater	Unknown	Unknown	Unknown	Unknown	Unknown	Unknown	Unknown	Unknown	Unknown	16547	Unknown	Unknown	Unknown	Unknown	Unknown	Paez-Espino_16_Genomes.fasta	3300003394.a:JGI25907J50239_1000142	17	Unknown	3300003394_a_JGI25907J50239_1000142	Unknown	Unknown	Unknown	Unknown	Unknown	Unknown	Unknown	Unknown	Unknown	Unknown	Unknown	Unknown	Unknown
Seq_105166	Unknown	Unknown	Unknown	Unknown	Paez_Espino_2016		Aquatic	Freshwater	Unknown	Unknown	Unknown	Unknown	Unknown	Unknown	Unknown	Unknown	Unknown	16147	Unknown	Unknown	Unknown	Unknown	Unknown	Paez-Espino_16_Genomes.fasta	3300003394.a:JGI25907J50239_1000149	11	Unknown	3300003394_a_JGI25907J50239_1000149	Unknown	Unknown	Unknown	Unknown	Unknown	Unknown	Unknown	Unknown	Unknown	Unknown	Unknown	Unknown	Unknown
Seq_105167	1	Seq_170753	7.14285714285714	Unknown	Paez_Espino_2016		Aquatic	Freshwater	Unknown	Unknown	Unknown	Unknown	Unknown	Unknown	Unknown	Unknown	Unknown	15694	Unknown	Unknown	Unknown	Unknown	Unknown	Paez-Espino_16_Genomes.fasta	3300003394.a:JGI25907J50239_1000163	14	Unknown	3300003394_a_JGI25907J50239_1000163	Unknown	Unknown	Unknown	Unknown	Unknown	Unknown	Unknown	Unknown	Unknown	Unknown	Unknown	Unknown	Unknown
Seq_105168	Unknown	Unknown	Unknown	Unknown	Paez_Espino_2016		Aquatic	Freshwater	Unknown	Unknown	Unknown	Unknown	Unknown	Unknown	Unknown	Unknown	Unknown	14812	Unknown	Unknown	Unknown	Unknown	Unknown	Paez-Espino_16_Genomes.fasta	3300003394.a:JGI25907J50239_1000184	14	Unknown	3300003394_a_JGI25907J50239_1000184	Unknown	Unknown	Unknown	Unknown	Unknown	Unknown	Unknown	Unknown	Unknown	Unknown	Unknown	Unknown	Unknown
Seq_105169	4	Seq_96326	26.6666666666667	Unknown	Paez_Espino_2016		Aquatic	Freshwater	Unknown	Unknown	Unknown	Unknown	Unknown	Unknown	Unknown	Unknown	Unknown	13469	Unknown	Unknown	Unknown	Unknown	Unknown	Paez-Espino_16_Genomes.fasta	3300003394.a:JGI25907J50239_1000226	15	Bona_Fide_Phage_Homology	3300003394_a_JGI25907J50239_1000226	Unknown	Unknown	Unknown	Unknown	Unknown	Unknown	Unknown	Unknown	Unknown	Unknown	13.3333333333333	2	Unknown
Seq_10517	2	Seq_69084	28.5714285714286	Unknown	Coutinho_2017	marine metagenome genome assembly, contig: Assembly-24122-SUB-0.75-ITER-7-EIndian_Ocean_GS112_Seq_165	Aquatic	Marine	Unknown	Bacteria	Cyanobacteria	Unknown	Unknown	Unknown	Unknown	Unknown	Unknown	2616	Unknown	Unknown	Unknown	Unknown	Unknown	Coutinho_Genomes_17.fasta	ENA|FUIF01014506|FUIF01014506.1	7	Unknown	ENA_FUIF01014506_FUIF01014506_1	Unknown	Unknown	Unknown	Unknown	Unknown	Unknown	Unknown	Unknown	Unknown	Unknown	Unknown	Unknown	Unknown
Seq_105170	9	Seq_104356	69.2307692307692	Unknown	Paez_Espino_2016		Aquatic	Freshwater	Unknown	Unknown	Unknown	Unknown	Unknown	Unknown	Unknown	Unknown	Unknown	13308	Unknown	Unknown	Unknown	Unknown	Unknown	Paez-Espino_16_Genomes.fasta	3300003394.a:JGI25907J50239_1000233	13	Bona_Fide_Phage_Homology	3300003394_a_JGI25907J50239_1000233	Unknown	Unknown	Unknown	Unknown	Unknown	Unknown	Unknown	Unknown	Unknown	Unknown	30.7692307692308	3.9972459745	Unknown
Seq_105171	21	Seq_102100	100	Unknown	Paez_Espino_2016		Aquatic	Freshwater	Unknown	Unknown	Unknown	Unknown	Unknown	Unknown	Unknown	Unknown	Unknown	12426	Unknown	Unknown	Unknown	Unknown	Unknown	Paez-Espino_16_Genomes.fasta	3300003394.a:JGI25907J50239_1000261	21	Bona_Fide_Phage_Homology	3300003394_a_JGI25907J50239_1000261	Unknown	Unknown	Unknown	Unknown	Unknown	Unknown	Unknown	Unknown	Unknown	Unknown	23.8095238095238	3.5302781656	Unknown
Seq_105172	3	Seq_186875	10.3448275862069	Unknown	Paez_Espino_2016		Aquatic	Freshwater	Unknown	Unknown	Unknown	Unknown	Unknown	Unknown	Unknown	Unknown	Unknown	12321	Unknown	Unknown	Unknown	Unknown	Unknown	Paez-Espino_16_Genomes.fasta	3300003394.a:JGI25907J50239_1000268	29	Unknown	3300003394_a_JGI25907J50239_1000268	Unknown	Unknown	Unknown	Unknown	Unknown	Unknown	Unknown	Unknown	Unknown	Unknown	10.3448275862069	2.063778023	Unknown
Seq_105173	Unknown	Unknown	Unknown	Unknown	Paez_Espino_2016		Aquatic	Freshwater	Unknown	Unknown	Unknown	Unknown	Unknown	Unknown	Unknown	Unknown	Unknown	12188	Unknown	Unknown	Unknown	Unknown	Unknown	Paez-Espino_16_Genomes.fasta	3300003394.a:JGI25907J50239_1000275	10	Unknown	3300003394_a_JGI25907J50239_1000275	Unknown	Unknown	Unknown	Unknown	Unknown	Unknown	Unknown	Unknown	Unknown	Unknown	Unknown	Unknown	Unknown
Seq_105174	Unknown	Unknown	Unknown	Unknown	Paez_Espino_2016		Aquatic	Freshwater	Unknown	Unknown	Unknown	Unknown	Unknown	Unknown	Unknown	Unknown	Unknown	12049	Unknown	Unknown	Unknown	Unknown	Unknown	Paez-Espino_16_Genomes.fasta	3300003394.a:JGI25907J50239_1000282	15	pVOGs_Homology	3300003394_a_JGI25907J50239_1000282	Unknown	Unknown	Unknown	Unknown	Unknown	Unknown	Unknown	Unknown	Unknown	Unknown	66.6666666666667	9.1990391296	Unknown
Seq_105175	1	Seq_45413	7.69230769230769	Unknown	Paez_Espino_2016		Aquatic	Freshwater	Unknown	Unknown	Unknown	Unknown	Unknown	Unknown	Unknown	Unknown	Unknown	11698	Unknown	Unknown	Unknown	Unknown	Unknown	Paez-Espino_16_Genomes.fasta	3300003394.a:JGI25907J50239_1000310	13	Unknown	3300003394_a_JGI25907J50239_1000310	Unknown	Unknown	Unknown	Unknown	Unknown	Unknown	Unknown	Unknown	Unknown	Unknown	Unknown	Unknown	Unknown
Seq_105176	4	Seq_95159	30.7692307692308	Unknown	Paez_Espino_2016		Aquatic	Freshwater	Unknown	Unknown	Unknown	Unknown	Unknown	Unknown	Unknown	Unknown	Unknown	10881	Unknown	Unknown	Unknown	Unknown	Unknown	Paez-Espino_16_Genomes.fasta	3300003394.a:JGI25907J50239_1000366	13	Bona_Fide_Phage_Homology	3300003394_a_JGI25907J50239_1000366	Unknown	Unknown	Unknown	Unknown	Unknown	Unknown	Unknown	Unknown	Unknown	Unknown	7.69230769230769	0.8341414479	Unknown
Seq_105177	6	Seq_106947	35.2941176470588	Unknown	Paez_Espino_2016		Aquatic	Freshwater	Unknown	Unknown	Unknown	Unknown	Unknown	Unknown	Unknown	Unknown	Unknown	10700	Unknown	Unknown	Unknown	Unknown	Unknown	Paez-Espino_16_Genomes.fasta	3300003394.a:JGI25907J50239_1000387	17	Bona_Fide_Phage_Homology	3300003394_a_JGI25907J50239_1000387	Unknown	Unknown	Unknown	Unknown	Unknown	Unknown	Unknown	Unknown	Unknown	Unknown	5.88235294117647	1	Unknown
Seq_105178	6	Seq_104354	85.7142857142857	Unknown	Paez_Espino_2016		Aquatic	Freshwater	Unknown	Unknown	Unknown	Unknown	Unknown	Unknown	Unknown	Unknown	Unknown	10321	Unknown	Unknown	Unknown	Unknown	Unknown	Paez-Espino_16_Genomes.fasta	3300003394.a:JGI25907J50239_1000422	7	Bona_Fide_Phage_Homology	3300003394_a_JGI25907J50239_1000422	Unknown	Unknown	Unknown	Unknown	Unknown	Unknown	Unknown	Unknown	Unknown	Unknown	28.5714285714286	2	Unknown
Seq_105179	3	Seq_97989	16.6666666666667	Unknown	Paez_Espino_2016		Aquatic	Freshwater	Unknown	Unknown	Unknown	Unknown	Unknown	Unknown	Unknown	Unknown	Unknown	10120	Unknown	Unknown	Unknown	Unknown	Unknown	Paez-Espino_16_Genomes.fasta	3300003394.a:JGI25907J50239_1000443	18	Unknown	3300003394_a_JGI25907J50239_1000443	Unknown	Unknown	Unknown	Unknown	Unknown	Unknown	Unknown	Unknown	Unknown	Unknown	5.55555555555556	0.962826045	Unknown
Seq_10518	5	Seq_83828	71.4285714285714	Unknown	Coutinho_2017	marine metagenome genome assembly, contig: Assembly-24122-SUB-0.75-ITER-7-EIndian_Ocean_GS112_Seq_183	Aquatic	Marine	Unknown	Unknown	Unknown	Unknown	Unknown	Unknown	Unknown	Unknown	Unknown	2516	Unknown	Unknown	Unknown	Unknown	Unknown	Coutinho_Genomes_17.fasta	ENA|FUIF01014507|FUIF01014507.1	7	Bona_Fide_Phage_Homology	ENA_FUIF01014507_FUIF01014507_1	Unknown	Unknown	Unknown	Unknown	Unknown	Unknown	Unknown	Unknown	Unknown	Unknown	Unknown	Unknown	Unknown
Seq_105180	5	Seq_94432	35.7142857142857	Unknown	Paez_Espino_2016		Aquatic	Freshwater	Unknown	Unknown	Unknown	Unknown	Unknown	Unknown	Unknown	Unknown	Unknown	10010	Unknown	Unknown	Unknown	Unknown	Unknown	Paez-Espino_16_Genomes.fasta	3300003394.a:JGI25907J50239_1000457	14	Bona_Fide_Phage_Homology	3300003394_a_JGI25907J50239_1000457	Unknown	Unknown	Unknown	Unknown	Unknown	Unknown	Unknown	Unknown	Unknown	Unknown	14.2857142857143	0.2164323633	Unknown
Seq_105181	Unknown	Unknown	Unknown	Unknown	Paez_Espino_2016		Aquatic	Freshwater	Unknown	Unknown	Unknown	Unknown	Unknown	Unknown	Unknown	Unknown	Unknown	9275	Unknown	Unknown	Unknown	Unknown	Unknown	Paez-Espino_16_Genomes.fasta	3300003394.a:JGI25907J50239_1000527	9	Unknown	3300003394_a_JGI25907J50239_1000527	Unknown	Unknown	Unknown	Unknown	Unknown	Unknown	Unknown	Unknown	Unknown	Unknown	Unknown	Unknown	Unknown
Seq_105182	5	Seq_72678	100	Unknown	Paez_Espino_2016		Aquatic	Freshwater	Unknown	Unknown	Unknown	Unknown	Unknown	Unknown	Unknown	Unknown	Unknown	9235	Unknown	Unknown	Unknown	Unknown	Unknown	Paez-Espino_16_Genomes.fasta	3300003394.a:JGI25907J50239_1000534	5	Bona_Fide_Phage_Homology	3300003394_a_JGI25907J50239_1000534	Unknown	Unknown	Unknown	Unknown	Unknown	Unknown	Unknown	Unknown	Unknown	Unknown	Unknown	Unknown	Unknown
Seq_105183	Unknown	Unknown	Unknown	Unknown	Paez_Espino_2016		Aquatic	Freshwater	Unknown	Unknown	Unknown	Unknown	Unknown	Unknown	Unknown	Unknown	Unknown	8899	Unknown	Unknown	Unknown	Unknown	Unknown	Paez-Espino_16_Genomes.fasta	3300003394.a:JGI25907J50239_1000576	9	pVOGs_Homology	3300003394_a_JGI25907J50239_1000576	Unknown	Unknown	Unknown	Unknown	Unknown	Unknown	Unknown	Unknown	Unknown	Unknown	88.8888888888889	7.9271614757	Unknown
Seq_105184	1	Seq_160844	14.2857142857143	Unknown	Paez_Espino_2016		Aquatic	Freshwater	Unknown	Unknown	Unknown	Unknown	Unknown	Unknown	Unknown	Unknown	Unknown	8618	Unknown	Unknown	Unknown	Unknown	Unknown	Paez-Espino_16_Genomes.fasta	3300003394.a:JGI25907J50239_1000618	7	Unknown	3300003394_a_JGI25907J50239_1000618	Unknown	Unknown	Unknown	Unknown	Unknown	Unknown	Unknown	Unknown	Unknown	Unknown	14.2857142857143	0.4863528927	Unknown
Seq_105185	1	Seq_95179	9.09090909090909	Unknown	Paez_Espino_2016		Aquatic	Freshwater	Unknown	Unknown	Unknown	Unknown	Unknown	Unknown	Unknown	Unknown	Unknown	8458	Unknown	Unknown	Unknown	Unknown	Unknown	Paez-Espino_16_Genomes.fasta	3300003394.a:JGI25907J50239_1000632	11	Unknown	3300003394_a_JGI25907J50239_1000632	Unknown	Unknown	Unknown	Unknown	Unknown	Unknown	Unknown	Unknown	Unknown	Unknown	18.1818181818182	1.8568808096	Unknown
Seq_105186	6	Seq_95191	54.5454545454546	Unknown	Paez_Espino_2016		Aquatic	Freshwater	Unknown	Unknown	Unknown	Unknown	Unknown	Unknown	Unknown	Unknown	Unknown	8328	Unknown	Unknown	Unknown	Unknown	Unknown	Paez-Espino_16_Genomes.fasta	3300003394.a:JGI25907J50239_1000653	11	Bona_Fide_Phage_Homology	3300003394_a_JGI25907J50239_1000653	Unknown	Unknown	Unknown	Unknown	Unknown	Unknown	Unknown	Unknown	Unknown	Unknown	9.09090909090909	0.9269690691	Unknown
Seq_105187	3	Seq_33524	20	Unknown	Paez_Espino_2016		Aquatic	Freshwater	Unknown	Unknown	Unknown	Unknown	Unknown	Unknown	Unknown	Unknown	Unknown	8256	Unknown	Unknown	Unknown	Unknown	Unknown	Paez-Espino_16_Genomes.fasta	3300003394.a:JGI25907J50239_1000667	15	Bona_Fide_Phage_Homology	3300003394_a_JGI25907J50239_1000667	Unknown	Unknown	Unknown	Unknown	Unknown	Unknown	Unknown	Unknown	Unknown	Unknown	6.66666666666667	0.2398673013	Unknown
Seq_105188	6	Seq_106687	37.5	Unknown	Paez_Espino_2016		Aquatic	Freshwater	Unknown	Unknown	Unknown	Unknown	Unknown	Unknown	Unknown	Unknown	Unknown	8115	Unknown	Unknown	Unknown	Unknown	Unknown	Paez-Espino_16_Genomes.fasta	3300003394.a:JGI25907J50239_1000695	16	Bona_Fide_Phage_Homology	3300003394_a_JGI25907J50239_1000695	Unknown	Unknown	Unknown	Unknown	Unknown	Unknown	Unknown	Unknown	Unknown	Unknown	25	3.0598161358	Unknown
Seq_105189	8	Seq_109635	100	Unknown	Paez_Espino_2016		Aquatic	Freshwater	Unknown	Unknown	Unknown	Unknown	Unknown	Unknown	Unknown	Unknown	Unknown	7941	Unknown	Unknown	Unknown	Unknown	Unknown	Paez-Espino_16_Genomes.fasta	3300003394.a:JGI25907J50239_1000730	8	Bona_Fide_Phage_Homology	3300003394_a_JGI25907J50239_1000730	Unknown	Unknown	Unknown	Unknown	Unknown	Unknown	Unknown	Unknown	Unknown	Unknown	50	4	Unknown
Seq_10519	9	Seq_27984	33.3333333333333	Unknown	Coutinho_2017	marine metagenome genome assembly, contig: Assembly-24122-SUB-0.75-ITER-7-EIndian_Ocean_GS117_Seq_15	Aquatic	Marine	Unknown	Bacteria	Proteobacteria	Unknown	Unknown	Unknown	Unknown	Unknown	Unknown	11811	Unknown	Unknown	Unknown	Unknown	Unknown	Coutinho_Genomes_17.fasta	ENA|FUIF01014508|FUIF01014508.1	27	Bona_Fide_Phage_Homology	ENA_FUIF01014508_FUIF01014508_1	Unknown	Unknown	Unknown	Unknown	Unknown	Unknown	Unknown	Unknown	Unknown	Unknown	18.5185185185185	3.2657724596	Unknown
Seq_105190	5	Seq_103610	100	Unknown	Paez_Espino_2016		Aquatic	Freshwater	Unknown	Unknown	Unknown	Unknown	Unknown	Unknown	Unknown	Unknown	Unknown	7401	Unknown	Unknown	Unknown	Unknown	Unknown	Paez-Espino_16_Genomes.fasta	3300003394.a:JGI25907J50239_1000842	5	Bona_Fide_Phage_Homology	3300003394_a_JGI25907J50239_1000842	Unknown	Unknown	Unknown	Unknown	Unknown	Unknown	Unknown	Unknown	Unknown	Unknown	60	2.9807459453	Unknown
Seq_105191	6	Seq_106494	42.8571428571428	Unknown	Paez_Espino_2016		Aquatic	Freshwater	Unknown	Unknown	Unknown	Unknown	Unknown	Unknown	Unknown	Unknown	Unknown	7323	Unknown	Unknown	Unknown	Unknown	Unknown	Paez-Espino_16_Genomes.fasta	3300003394.a:JGI25907J50239_1000856	14	Bona_Fide_Phage_Homology	3300003394_a_JGI25907J50239_1000856	Unknown	Unknown	Unknown	Unknown	Unknown	Unknown	Unknown	Unknown	Unknown	Unknown	Unknown	Unknown	Unknown
Seq_105192	6	Seq_35225	75	Unknown	Paez_Espino_2016		Aquatic	Freshwater	Unknown	Unknown	Unknown	Unknown	Unknown	Unknown	Unknown	Unknown	Unknown	7053	Unknown	Unknown	Unknown	Unknown	Unknown	Paez-Espino_16_Genomes.fasta	3300003394.a:JGI25907J50239_1000919	8	Bona_Fide_Phage_Homology	3300003394_a_JGI25907J50239_1000919	Unknown	Unknown	Unknown	Unknown	Unknown	Unknown	Unknown	Unknown	Unknown	Unknown	12.5	0.8354126436	Unknown
Seq_105193	6	Seq_97350	75	Unknown	Paez_Espino_2016		Aquatic	Freshwater	Unknown	Unknown	Unknown	Unknown	Unknown	Unknown	Unknown	Unknown	Unknown	6876	Unknown	Unknown	Unknown	Unknown	Unknown	Paez-Espino_16_Genomes.fasta	3300003394.a:JGI25907J50239_1000968	8	Bona_Fide_Phage_Homology	3300003394_a_JGI25907J50239_1000968	Unknown	Unknown	Unknown	Unknown	Unknown	Unknown	Unknown	Unknown	Unknown	Unknown	12.5	0.0020874867	Unknown
Seq_105194	8	Seq_89763	100	Unknown	Paez_Espino_2016		Aquatic	Freshwater	Unknown	Unknown	Unknown	Unknown	Unknown	Unknown	Unknown	Unknown	Unknown	6831	Unknown	Unknown	Unknown	Unknown	Unknown	Paez-Espino_16_Genomes.fasta	3300003394.a:JGI25907J50239_1000982	8	Bona_Fide_Phage_Homology	3300003394_a_JGI25907J50239_1000982	Unknown	Unknown	Unknown	Unknown	Unknown	Unknown	Unknown	Unknown	Unknown	Unknown	50	3.9362640513	Unknown
Seq_105195	2	Seq_95950	11.1111111111111	Unknown	Paez_Espino_2016		Aquatic	Freshwater	Unknown	Unknown	Unknown	Unknown	Unknown	Unknown	Unknown	Unknown	Unknown	6715	Unknown	Unknown	Unknown	Unknown	Unknown	Paez-Espino_16_Genomes.fasta	3300003394.a:JGI25907J50239_1001017	18	Unknown	3300003394_a_JGI25907J50239_1001017	Unknown	Unknown	Unknown	Unknown	Unknown	Unknown	Unknown	Unknown	Unknown	Unknown	5.55555555555556	1	Unknown
Seq_105196	2	Seq_84657	33.3333333333333	Unknown	Paez_Espino_2016		Aquatic	Freshwater	Unknown	Unknown	Unknown	Unknown	Unknown	Unknown	Unknown	Unknown	Unknown	6512	Unknown	Unknown	Unknown	Unknown	Unknown	Paez-Espino_16_Genomes.fasta	3300003394.a:JGI25907J50239_1001087	6	Unknown	3300003394_a_JGI25907J50239_1001087	Unknown	Unknown	Unknown	Unknown	Unknown	Unknown	Unknown	Unknown	Unknown	Unknown	Unknown	Unknown	Unknown
Seq_105197	5	Seq_104450	45.4545454545455	Unknown	Paez_Espino_2016		Aquatic	Freshwater	Unknown	Unknown	Unknown	Unknown	Unknown	Unknown	Unknown	Unknown	Unknown	6449	Unknown	Unknown	Unknown	Unknown	Unknown	Paez-Espino_16_Genomes.fasta	3300003394.a:JGI25907J50239_1001115	11	Bona_Fide_Phage_Homology	3300003394_a_JGI25907J50239_1001115	Unknown	Unknown	Unknown	Unknown	Unknown	Unknown	Unknown	Unknown	Unknown	Unknown	36.3636363636364	2.4890929884	Unknown
Seq_105198	8	Seq_95159	61.5384615384615	Unknown	Paez_Espino_2016		Aquatic	Freshwater	Unknown	Unknown	Unknown	Unknown	Unknown	Unknown	Unknown	Unknown	Unknown	6394	Unknown	Unknown	Unknown	Unknown	Unknown	Paez-Espino_16_Genomes.fasta	3300003394.a:JGI25907J50239_1001136	13	Bona_Fide_Phage_Homology	3300003394_a_JGI25907J50239_1001136	Unknown	Unknown	Unknown	Unknown	Unknown	Unknown	Unknown	Unknown	Unknown	Unknown	7.69230769230769	1	Unknown
Seq_105199	8	Seq_96640	72.7272727272727	Unknown	Paez_Espino_2016		Aquatic	Freshwater	Unknown	Unknown	Unknown	Unknown	Unknown	Unknown	Unknown	Unknown	Unknown	6290	Unknown	Unknown	Unknown	Unknown	Unknown	Paez-Espino_16_Genomes.fasta	3300003394.a:JGI25907J50239_1001178	11	Bona_Fide_Phage_Homology	3300003394_a_JGI25907J50239_1001178	Unknown	Unknown	Unknown	Unknown	Unknown	Unknown	Unknown	Unknown	Unknown	Unknown	18.1818181818182	2	Unknown
Seq_1052	4	Seq_66241	66.6666666666667	Unknown	Coutinho_2017	marine metagenome genome assembly, contig: Assembly-10155-SUB-0.1-ITER-8-ESG2011_Seq_3	Aquatic	Marine	Unknown	Unknown	Unknown	Unknown	Unknown	Unknown	Unknown	Unknown	Unknown	5106	Unknown	Unknown	Unknown	Unknown	Unknown	Coutinho_Genomes_17.fasta	ENA|FUIF01001309|FUIF01001309.1	6	Bona_Fide_Phage_Homology	ENA_FUIF01001309_FUIF01001309_1	Unknown	Unknown	Unknown	Unknown	Unknown	Unknown	Unknown	Unknown	Unknown	Unknown	16.6666666666667	0.8794074921	Unknown
Seq_10520	1	Seq_24824	7.14285714285714	Unknown	Coutinho_2017	marine metagenome genome assembly, contig: Assembly-24122-SUB-0.75-ITER-7-EIndian_Ocean_GS117_Seq_44	Aquatic	Marine	Unknown	Unknown	Unknown	Unknown	Unknown	Unknown	Unknown	Unknown	Unknown	7197	Unknown	Unknown	Unknown	Unknown	Unknown	Coutinho_Genomes_17.fasta	ENA|FUIF01014509|FUIF01014509.1	14	Unknown	ENA_FUIF01014509_FUIF01014509_1	Unknown	Unknown	Unknown	Unknown	Unknown	Unknown	Unknown	Unknown	Unknown	Unknown	Unknown	Unknown	Unknown
Seq_105200	7	Seq_111484	100	Unknown	Paez_Espino_2016		Aquatic	Freshwater	Unknown	Unknown	Unknown	Unknown	Unknown	Unknown	Unknown	Unknown	Unknown	5929	Unknown	Unknown	Unknown	Unknown	Unknown	Paez-Espino_16_Genomes.fasta	3300003394.a:JGI25907J50239_1001360	7	Bona_Fide_Phage_Homology	3300003394_a_JGI25907J50239_1001360	Unknown	Unknown	Unknown	Unknown	Unknown	Unknown	Unknown	Unknown	Unknown	Unknown	28.5714285714286	1.9269690691	Unknown
Seq_105201	12	Seq_97912	92.3076923076923	Unknown	Paez_Espino_2016		Aquatic	Freshwater	Unknown	Unknown	Unknown	Unknown	Unknown	Unknown	Unknown	Unknown	Unknown	5803	Unknown	Unknown	Unknown	Unknown	Unknown	Paez-Espino_16_Genomes.fasta	3300003394.a:JGI25907J50239_1001409	13	Bona_Fide_Phage_Homology	3300003394_a_JGI25907J50239_1001409	Unknown	Unknown	Unknown	Unknown	Unknown	Unknown	Unknown	Unknown	Unknown	Unknown	7.69230769230769	1	Unknown
Seq_105202	1	Seq_134382	10	Unknown	Paez_Espino_2016		Aquatic	Freshwater	Unknown	Unknown	Unknown	Unknown	Unknown	Unknown	Unknown	Unknown	Unknown	5792	Unknown	Unknown	Unknown	Unknown	Unknown	Paez-Espino_16_Genomes.fasta	3300003394.a:JGI25907J50239_1001416	10	Unknown	3300003394_a_JGI25907J50239_1001416	Unknown	Unknown	Unknown	Unknown	Unknown	Unknown	Unknown	Unknown	Unknown	Unknown	Unknown	Unknown	Unknown
Seq_105203	8	Seq_40029	88.8888888888889	Unknown	Paez_Espino_2016		Aquatic	Freshwater	Unknown	Unknown	Unknown	Unknown	Unknown	Unknown	Unknown	Unknown	Unknown	5664	Unknown	Unknown	Unknown	Unknown	Unknown	Paez-Espino_16_Genomes.fasta	3300003394.a:JGI25907J50239_1001479	9	Bona_Fide_Phage_Homology	3300003394_a_JGI25907J50239_1001479	Unknown	Unknown	Unknown	Unknown	Unknown	Unknown	Unknown	Unknown	Unknown	Unknown	55.5555555555556	4.9807459453	Unknown
Seq_105204	2	Seq_54104	28.5714285714286	Unknown	Paez_Espino_2016		Aquatic	Freshwater	Unknown	Unknown	Unknown	Unknown	Unknown	Unknown	Unknown	Unknown	Unknown	5521	Unknown	Unknown	Unknown	Unknown	Unknown	Paez-Espino_16_Genomes.fasta	3300003394.a:JGI25907J50239_1001570	7	Unknown	3300003394_a_JGI25907J50239_1001570	Unknown	Unknown	Unknown	Unknown	Unknown	Unknown	Unknown	Unknown	Unknown	Unknown	14.2857142857143	1	Unknown
Seq_105205	3	Seq_21708	37.5	Unknown	Paez_Espino_2016		Aquatic	Freshwater	Unknown	Unknown	Unknown	Unknown	Unknown	Unknown	Unknown	Unknown	Unknown	5437	Unknown	Unknown	Unknown	Unknown	Unknown	Paez-Espino_16_Genomes.fasta	3300003394.a:JGI25907J50239_1001626	8	Bona_Fide_Phage_Homology	3300003394_a_JGI25907J50239_1001626	Unknown	Unknown	Unknown	Unknown	Unknown	Unknown	Unknown	Unknown	Unknown	Unknown	12.5	0.7499933678	Unknown
Seq_105206	8	Seq_104385	72.7272727272727	Unknown	Paez_Espino_2016		Aquatic	Freshwater	Unknown	Unknown	Unknown	Unknown	Unknown	Unknown	Unknown	Unknown	Unknown	5381	Unknown	Unknown	Unknown	Unknown	Unknown	Paez-Espino_16_Genomes.fasta	3300003394.a:JGI25907J50239_1001661	11	Bona_Fide_Phage_Homology	3300003394_a_JGI25907J50239_1001661	Unknown	Unknown	Unknown	Unknown	Unknown	Unknown	Unknown	Unknown	Unknown	Unknown	18.1818181818182	2	Unknown
Seq_105207	2	Seq_115544	15.3846153846154	Unknown	Paez_Espino_2016		Aquatic	Freshwater	Unknown	Unknown	Unknown	Unknown	Unknown	Unknown	Unknown	Unknown	Unknown	5289	Unknown	Unknown	Unknown	Unknown	Unknown	Paez-Espino_16_Genomes.fasta	3300003394.a:JGI25907J50239_1001731	13	Unknown	3300003394_a_JGI25907J50239_1001731	Unknown	Unknown	Unknown	Unknown	Unknown	Unknown	Unknown	Unknown	Unknown	Unknown	Unknown	Unknown	Unknown
Seq_105208	Unknown	Unknown	Unknown	Unknown	Paez_Espino_2016		Aquatic	Freshwater	Unknown	Unknown	Unknown	Unknown	Unknown	Unknown	Unknown	Unknown	Unknown	46605	Unknown	Unknown	Unknown	Unknown	Unknown	Paez-Espino_16_Genomes.fasta	3300003394.a:JGI25907J50239_1000010	43	Unknown	3300003394_a_JGI25907J50239_1000010	Unknown	Unknown	Unknown	Unknown	Unknown	Unknown	Unknown	Unknown	Unknown	Unknown	2.32558139534884	0.0106846774	Unknown
Seq_105209	3	Seq_189631	7.31707317073171	Unknown	Paez_Espino_2016		Aquatic	Freshwater	Unknown	Unknown	Unknown	Unknown	Unknown	Unknown	Unknown	Unknown	Unknown	33689	Unknown	Unknown	Unknown	Unknown	Unknown	Paez-Espino_16_Genomes.fasta	3300003394.a:JGI25907J50239_1000031	41	Manual_Curation	3300003394_a_JGI25907J50239_1000031	Unknown	Unknown	Unknown	Unknown	Unknown	Unknown	Unknown	Unknown	Unknown	Unknown	Unknown	Unknown	Unknown
Seq_10521	9	Seq_58512	100	Unknown	Coutinho_2017	marine metagenome genome assembly, contig: Assembly-24122-SUB-0.75-ITER-7-EIndian_Ocean_GS117_Seq_72	Aquatic	Marine	Unknown	Bacteria	Proteobacteria	Unknown	Unknown	Unknown	Unknown	Unknown	Unknown	5255	Unknown	Unknown	Unknown	Unknown	Unknown	Coutinho_Genomes_17.fasta	ENA|FUIF01014510|FUIF01014510.1	9	Bona_Fide_Phage_Homology	ENA_FUIF01014510_FUIF01014510_1	Unknown	Unknown	Unknown	Unknown	Unknown	Unknown	Unknown	Unknown	Unknown	Unknown	33.3333333333333	2.1407731558	Unknown
Seq_105210	Unknown	Unknown	Unknown	Complete	Paez_Espino_2016		Aquatic	Freshwater	Unknown	Unknown	Unknown	Unknown	Unknown	Unknown	Unknown	Unknown	Unknown	29319	Unknown	Unknown	Unknown	Unknown	Unknown	Paez-Espino_16_Genomes.fasta	3300003394.a:JGI25907J50239_1000038	48	Unknown	3300003394_a_JGI25907J50239_1000038	Unknown	Unknown	Unknown	Unknown	Unknown	Unknown	Unknown	Unknown	Unknown	Unknown	4.16666666666667	1.0472272392	Unknown
Seq_105211	Unknown	Unknown	Unknown	Unknown	Paez_Espino_2016		Aquatic	Freshwater	Unknown	Unknown	Unknown	Unknown	Unknown	Unknown	Unknown	Unknown	Unknown	25894	Unknown	Unknown	Unknown	Unknown	Unknown	Paez-Espino_16_Genomes.fasta	3300003394.a:JGI25907J50239_1000052	17	pVOGs_Homology	3300003394_a_JGI25907J50239_1000052	Unknown	Unknown	Unknown	Unknown	Unknown	Unknown	Unknown	Unknown	Unknown	Unknown	64.7058823529412	9.0699545855	Unknown
Seq_105212	2	Seq_76854	10.5263157894737	Unknown	Paez_Espino_2016		Aquatic	Freshwater	Unknown	Unknown	Unknown	Unknown	Unknown	Unknown	Unknown	Unknown	Unknown	23328	Unknown	Unknown	Unknown	Unknown	Unknown	Paez-Espino_16_Genomes.fasta	3300003394.a:JGI25907J50239_1000059	19	Unknown	3300003394_a_JGI25907J50239_1000059	Unknown	Unknown	Unknown	Unknown	Unknown	Unknown	Unknown	Unknown	Unknown	Unknown	Unknown	Unknown	Unknown
Seq_105213	Unknown	Unknown	Unknown	Unknown	Paez_Espino_2016		Aquatic	Freshwater	Unknown	Unknown	Unknown	Unknown	Unknown	Unknown	Unknown	Unknown	Unknown	20512	Unknown	Unknown	Unknown	Unknown	Unknown	Paez-Espino_16_Genomes.fasta	3300003394.a:JGI25907J50239_1000087	28	Unknown	3300003394_a_JGI25907J50239_1000087	Unknown	Unknown	Unknown	Unknown	Unknown	Unknown	Unknown	Unknown	Unknown	Unknown	3.57142857142857	0.7457876866	Unknown
Seq_105214	2	Seq_78136	9.52380952380952	Unknown	Paez_Espino_2016		Aquatic	Freshwater	Unknown	Unknown	Unknown	Unknown	Unknown	Unknown	Unknown	Unknown	Unknown	19789	Unknown	Unknown	Unknown	Unknown	Unknown	Paez-Espino_16_Genomes.fasta	3300003394.a:JGI25907J50239_1000094	21	Unknown	3300003394_a_JGI25907J50239_1000094	Unknown	Unknown	Unknown	Unknown	Unknown	Unknown	Unknown	Unknown	Unknown	Unknown	4.76190476190476	1	Unknown
Seq_105215	Unknown	Unknown	Unknown	Unknown	Paez_Espino_2016		Aquatic	Freshwater	Unknown	Unknown	Unknown	Unknown	Unknown	Unknown	Unknown	Unknown	Unknown	18777	Unknown	Unknown	Unknown	Unknown	Unknown	Paez-Espino_16_Genomes.fasta	3300003394.a:JGI25907J50239_1000101	21	Unknown	3300003394_a_JGI25907J50239_1000101	Unknown	Unknown	Unknown	Unknown	Unknown	Unknown	Unknown	Unknown	Unknown	Unknown	Unknown	Unknown	Unknown
Seq_105216	5	Seq_96494	16.1290322580645	Unknown	Paez_Espino_2016		Aquatic	Freshwater	Unknown	Unknown	Unknown	Unknown	Unknown	Unknown	Unknown	Unknown	Unknown	17987	Unknown	Unknown	Unknown	Unknown	Unknown	Paez-Espino_16_Genomes.fasta	3300003394.a:JGI25907J50239_1000115	31	Unknown	3300003394_a_JGI25907J50239_1000115	Unknown	Unknown	Unknown	Unknown	Unknown	Unknown	Unknown	Unknown	Unknown	Unknown	6.45161290322581	1.3806371257	Unknown
Seq_105217	1	Seq_95179	5.26315789473684	Unknown	Paez_Espino_2016		Aquatic	Freshwater	Unknown	Unknown	Unknown	Unknown	Unknown	Unknown	Unknown	Unknown	Unknown	17711	Unknown	Unknown	Unknown	Unknown	Unknown	Paez-Espino_16_Genomes.fasta	3300003394.a:JGI25907J50239_1000122	19	Unknown	3300003394_a_JGI25907J50239_1000122	Unknown	Unknown	Unknown	Unknown	Unknown	Unknown	Unknown	Unknown	Unknown	Unknown	Unknown	Unknown	Unknown
Seq_105218	3	Seq_70096	14.2857142857143	Unknown	Paez_Espino_2016		Aquatic	Freshwater	Unknown	Unknown	Unknown	Unknown	Unknown	Unknown	Unknown	Unknown	Unknown	17358	Unknown	Unknown	Unknown	Unknown	Unknown	Paez-Espino_16_Genomes.fasta	3300003394.a:JGI25907J50239_1000129	21	Unknown	3300003394_a_JGI25907J50239_1000129	Unknown	Unknown	Unknown	Unknown	Unknown	Unknown	Unknown	Unknown	Unknown	Unknown	9.52380952380952	2	Unknown
Seq_105219	Unknown	Unknown	Unknown	Unknown	Paez_Espino_2016		Aquatic	Freshwater	Unknown	Unknown	Unknown	Unknown	Unknown	Unknown	Unknown	Unknown	Unknown	15099	Unknown	Unknown	Unknown	Unknown	Unknown	Paez-Espino_16_Genomes.fasta	3300003394.a:JGI25907J50239_1000178	21	pVOGs_Homology	3300003394_a_JGI25907J50239_1000178	Unknown	Unknown	Unknown	Unknown	Unknown	Unknown	Unknown	Unknown	Unknown	Unknown	33.3333333333333	5.7787093706	Unknown
Seq_10522	4	Seq_21285	50	Unknown	Coutinho_2017	marine metagenome genome assembly, contig: Assembly-24122-SUB-0.75-ITER-7-EIndian_Ocean_GS117_Seq_73	Aquatic	Marine	Unknown	Unknown	Unknown	Unknown	Unknown	Unknown	Unknown	Unknown	Unknown	5241	Unknown	Unknown	Unknown	Unknown	Unknown	Coutinho_Genomes_17.fasta	ENA|FUIF01014511|FUIF01014511.1	8	Bona_Fide_Phage_Homology	ENA_FUIF01014511_FUIF01014511_1	Unknown	Unknown	Unknown	Unknown	Unknown	Unknown	Unknown	Unknown	Unknown	Unknown	37.5	2.7947806588	Unknown
Seq_105220	2	Seq_161472	6.89655172413793	Unknown	Paez_Espino_2016		Aquatic	Freshwater	Unknown	Unknown	Unknown	Unknown	Unknown	Unknown	Unknown	Unknown	Unknown	14807	Unknown	Unknown	Unknown	Unknown	Unknown	Paez-Espino_16_Genomes.fasta	3300003394.a:JGI25907J50239_1000185	29	Unknown	3300003394_a_JGI25907J50239_1000185	Unknown	Unknown	Unknown	Unknown	Unknown	Unknown	Unknown	Unknown	Unknown	Unknown	6.89655172413793	1.4884511145	Unknown
Seq_105221	14	Seq_109635	100	Unknown	Paez_Espino_2016		Aquatic	Freshwater	Unknown	Unknown	Unknown	Unknown	Unknown	Unknown	Unknown	Unknown	Unknown	14020	Unknown	Unknown	Unknown	Unknown	Unknown	Paez-Espino_16_Genomes.fasta	3300003394.a:JGI25907J50239_1000206	14	Bona_Fide_Phage_Homology	3300003394_a_JGI25907J50239_1000206	Unknown	Unknown	Unknown	Unknown	Unknown	Unknown	Unknown	Unknown	Unknown	Unknown	35.7142857142857	4.2835956104	Unknown
Seq_105222	Unknown	Unknown	Unknown	Unknown	Paez_Espino_2016		Aquatic	Freshwater	Unknown	Unknown	Unknown	Unknown	Unknown	Unknown	Unknown	Unknown	Unknown	13665	Unknown	Unknown	Unknown	Unknown	Unknown	Paez-Espino_16_Genomes.fasta	3300003394.a:JGI25907J50239_1000220	20	pVOGs_Homology	3300003394_a_JGI25907J50239_1000220	Unknown	Unknown	Unknown	Unknown	Unknown	Unknown	Unknown	Unknown	Unknown	Unknown	45	6.3130761776	Unknown
Seq_105223	2	Seq_43740	7.40740740740741	Unknown	Paez_Espino_2016		Aquatic	Freshwater	Unknown	Unknown	Unknown	Unknown	Unknown	Unknown	Unknown	Unknown	Unknown	12986	Unknown	Unknown	Unknown	Unknown	Unknown	Paez-Espino_16_Genomes.fasta	3300003394.a:JGI25907J50239_1000248	27	Unknown	3300003394_a_JGI25907J50239_1000248	Unknown	Unknown	Unknown	Unknown	Unknown	Unknown	Unknown	Unknown	Unknown	Unknown	7.40740740740741	1.557821835	Unknown
Seq_105224	1	Seq_163956	9.09090909090909	Unknown	Paez_Espino_2016		Aquatic	Freshwater	Unknown	Unknown	Unknown	Unknown	Unknown	Unknown	Unknown	Unknown	Unknown	12304	Unknown	Unknown	Unknown	Unknown	Unknown	Paez-Espino_16_Genomes.fasta	3300003394.a:JGI25907J50239_1000269	11	Unknown	3300003394_a_JGI25907J50239_1000269	Unknown	Unknown	Unknown	Unknown	Unknown	Unknown	Unknown	Unknown	Unknown	Unknown	Unknown	Unknown	Unknown
Seq_105225	2	Seq_26067	8.69565217391304	Unknown	Paez_Espino_2016		Aquatic	Freshwater	Unknown	Unknown	Unknown	Unknown	Unknown	Unknown	Unknown	Unknown	Unknown	11458	Unknown	Unknown	Unknown	Unknown	Unknown	Paez-Espino_16_Genomes.fasta	3300003394.a:JGI25907J50239_1000325	23	Unknown	3300003394_a_JGI25907J50239_1000325	Unknown	Unknown	Unknown	Unknown	Unknown	Unknown	Unknown	Unknown	Unknown	Unknown	8.69565217391304	1.2346554019	Unknown
Seq_105226	Unknown	Unknown	Unknown	Unknown	Paez_Espino_2016		Aquatic	Freshwater	Unknown	Unknown	Unknown	Unknown	Unknown	Unknown	Unknown	Unknown	Unknown	10837	Unknown	Unknown	Unknown	Unknown	Unknown	Paez-Espino_16_Genomes.fasta	3300003394.a:JGI25907J50239_1000374	25	Unknown	3300003394_a_JGI25907J50239_1000374	Unknown	Unknown	Unknown	Unknown	Unknown	Unknown	Unknown	Unknown	Unknown	Unknown	Unknown	Unknown	Unknown
Seq_105227	19	Seq_107052	79.1666666666667	Unknown	Paez_Espino_2016		Aquatic	Freshwater	Unknown	Unknown	Unknown	Unknown	Unknown	Unknown	Unknown	Unknown	Unknown	10698	Unknown	Unknown	Unknown	Unknown	Unknown	Paez-Espino_16_Genomes.fasta	3300003394.a:JGI25907J50239_1000388	24	Bona_Fide_Phage_Homology	3300003394_a_JGI25907J50239_1000388	Unknown	Unknown	Unknown	Unknown	Unknown	Unknown	Unknown	Unknown	Unknown	Unknown	16.6666666666667	3.0026336574	Unknown
Seq_105228	7	Seq_108074	46.6666666666667	Unknown	Paez_Espino_2016		Aquatic	Freshwater	Unknown	Unknown	Unknown	Unknown	Unknown	Unknown	Unknown	Unknown	Unknown	10041	Unknown	Unknown	Unknown	Unknown	Unknown	Paez-Espino_16_Genomes.fasta	3300003394.a:JGI25907J50239_1000451	15	Bona_Fide_Phage_Homology	3300003394_a_JGI25907J50239_1000451	Unknown	Unknown	Unknown	Unknown	Unknown	Unknown	Unknown	Unknown	Unknown	Unknown	26.6666666666667	3.2709584649	Unknown
Seq_105229	12	Seq_108492	100	Unknown	Paez_Espino_2016		Aquatic	Freshwater	Unknown	Unknown	Unknown	Unknown	Unknown	Unknown	Unknown	Unknown	Unknown	10000	Unknown	Unknown	Unknown	Unknown	Unknown	Paez-Espino_16_Genomes.fasta	3300003394.a:JGI25907J50239_1000458	12	Bona_Fide_Phage_Homology	3300003394_a_JGI25907J50239_1000458	Unknown	Unknown	Unknown	Unknown	Unknown	Unknown	Unknown	Unknown	Unknown	Unknown	41.6666666666667	3.3086574839	Unknown
Seq_10523	2	Seq_184391	22.2222222222222	Unknown	Coutinho_2017	marine metagenome genome assembly, contig: Assembly-24122-SUB-0.75-ITER-7-EIndian_Ocean_GS117_Seq_79	Aquatic	Marine	Unknown	Unknown	Unknown	Unknown	Unknown	Unknown	Unknown	Unknown	Unknown	5101	Unknown	Unknown	Unknown	Unknown	Unknown	Coutinho_Genomes_17.fasta	ENA|FUIF01014512|FUIF01014512.1	9	Unknown	ENA_FUIF01014512_FUIF01014512_1	Unknown	Unknown	Unknown	Unknown	Unknown	Unknown	Unknown	Unknown	Unknown	Unknown	Unknown	Unknown	Unknown
Seq_105230	Unknown	Unknown	Unknown	Unknown	Paez_Espino_2016		Aquatic	Freshwater	Unknown	Unknown	Unknown	Unknown	Unknown	Unknown	Unknown	Unknown	Unknown	9291	Unknown	Unknown	Unknown	Unknown	Unknown	Paez-Espino_16_Genomes.fasta	3300003394.a:JGI25907J50239_1000521	8	Unknown	3300003394_a_JGI25907J50239_1000521	Unknown	Unknown	Unknown	Unknown	Unknown	Unknown	Unknown	Unknown	Unknown	Unknown	Unknown	Unknown	Unknown
Seq_105231	Unknown	Unknown	Unknown	Unknown	Paez_Espino_2016		Aquatic	Freshwater	Unknown	Unknown	Unknown	Unknown	Unknown	Unknown	Unknown	Unknown	Unknown	9226	Unknown	Unknown	Unknown	Unknown	Unknown	Paez-Espino_16_Genomes.fasta	3300003394.a:JGI25907J50239_1000535	12	Unknown	3300003394_a_JGI25907J50239_1000535	Unknown	Unknown	Unknown	Unknown	Unknown	Unknown	Unknown	Unknown	Unknown	Unknown	Unknown	Unknown	Unknown
Seq_105232	11	Seq_40195	100	Unknown	Paez_Espino_2016		Aquatic	Freshwater	Unknown	Unknown	Unknown	Unknown	Unknown	Unknown	Unknown	Unknown	Unknown	8954	Unknown	Unknown	Unknown	Unknown	Unknown	Paez-Espino_16_Genomes.fasta	3300003394.a:JGI25907J50239_1000570	11	Bona_Fide_Phage_Homology	3300003394_a_JGI25907J50239_1000570	Unknown	Unknown	Unknown	Unknown	Unknown	Unknown	Unknown	Unknown	Unknown	Unknown	45.4545454545455	4.3060238265	Unknown
Seq_105233	10	Seq_104385	76.9230769230769	Unknown	Paez_Espino_2016		Aquatic	Freshwater	Unknown	Unknown	Unknown	Unknown	Unknown	Unknown	Unknown	Unknown	Unknown	8392	Unknown	Unknown	Unknown	Unknown	Unknown	Paez-Espino_16_Genomes.fasta	3300003394.a:JGI25907J50239_1000640	13	Bona_Fide_Phage_Homology	3300003394_a_JGI25907J50239_1000640	Unknown	Unknown	Unknown	Unknown	Unknown	Unknown	Unknown	Unknown	Unknown	Unknown	23.0769230769231	1.3086574839	Unknown
Seq_105234	6	Seq_95749	60	Unknown	Paez_Espino_2016		Aquatic	Freshwater	Unknown	Unknown	Unknown	Unknown	Unknown	Unknown	Unknown	Unknown	Unknown	8351	Unknown	Unknown	Unknown	Unknown	Unknown	Paez-Espino_16_Genomes.fasta	3300003394.a:JGI25907J50239_1000647	10	Bona_Fide_Phage_Homology	3300003394_a_JGI25907J50239_1000647	Unknown	Unknown	Unknown	Unknown	Unknown	Unknown	Unknown	Unknown	Unknown	Unknown	20	2	Unknown
Seq_105235	3	Seq_23144	17.6470588235294	Unknown	Paez_Espino_2016		Aquatic	Freshwater	Unknown	Unknown	Unknown	Unknown	Unknown	Unknown	Unknown	Unknown	Unknown	8325	Unknown	Unknown	Unknown	Unknown	Unknown	Paez-Espino_16_Genomes.fasta	3300003394.a:JGI25907J50239_1000654	17	Unknown	3300003394_a_JGI25907J50239_1000654	Unknown	Unknown	Unknown	Unknown	Unknown	Unknown	Unknown	Unknown	Unknown	Unknown	5.88235294117647	0.5471331239	Unknown
Seq_105236	2	Seq_186669	22.2222222222222	Unknown	Paez_Espino_2016		Aquatic	Freshwater	Unknown	Unknown	Unknown	Unknown	Unknown	Unknown	Unknown	Unknown	Unknown	8255	Unknown	Unknown	Unknown	Unknown	Unknown	Paez-Espino_16_Genomes.fasta	3300003394.a:JGI25907J50239_1000668	9	Unknown	3300003394_a_JGI25907J50239_1000668	Unknown	Unknown	Unknown	Unknown	Unknown	Unknown	Unknown	Unknown	Unknown	Unknown	Unknown	Unknown	Unknown
Seq_105237	3	Seq_97894	25	Unknown	Paez_Espino_2016		Aquatic	Freshwater	Unknown	Unknown	Unknown	Unknown	Unknown	Unknown	Unknown	Unknown	Unknown	8110	Unknown	Unknown	Unknown	Unknown	Unknown	Paez-Espino_16_Genomes.fasta	3300003394.a:JGI25907J50239_1000696	12	Bona_Fide_Phage_Homology	3300003394_a_JGI25907J50239_1000696	Unknown	Unknown	Unknown	Unknown	Unknown	Unknown	Unknown	Unknown	Unknown	Unknown	25	2.5728556666	Unknown
Seq_105238	6	Seq_107487	50	Unknown	Paez_Espino_2016		Aquatic	Freshwater	Unknown	Unknown	Unknown	Unknown	Unknown	Unknown	Unknown	Unknown	Unknown	8022	Unknown	Unknown	Unknown	Unknown	Unknown	Paez-Espino_16_Genomes.fasta	3300003394.a:JGI25907J50239_1000717	12	Bona_Fide_Phage_Homology	3300003394_a_JGI25907J50239_1000717	Unknown	Unknown	Unknown	Unknown	Unknown	Unknown	Unknown	Unknown	Unknown	Unknown	Unknown	Unknown	Unknown
Seq_105239	5	Seq_186595	50	Unknown	Paez_Espino_2016		Aquatic	Freshwater	Unknown	Unknown	Unknown	Unknown	Unknown	Unknown	Unknown	Unknown	Unknown	7621	Unknown	Unknown	Unknown	Unknown	Unknown	Paez-Espino_16_Genomes.fasta	3300003394.a:JGI25907J50239_1000794	10	Bona_Fide_Phage_Homology	3300003394_a_JGI25907J50239_1000794	Unknown	Unknown	Unknown	Unknown	Unknown	Unknown	Unknown	Unknown	Unknown	Unknown	20	1.3955694218	Unknown
Seq_10524	1	Seq_101664	12.5	Unknown	Coutinho_2017	marine metagenome genome assembly, contig: Assembly-24122-SUB-0.75-ITER-7-EIndian_Ocean_GS117_Seq_87	Aquatic	Marine	Unknown	Unknown	Unknown	Unknown	Unknown	Unknown	Unknown	Unknown	Unknown	4826	Unknown	Unknown	Unknown	Unknown	Unknown	Coutinho_Genomes_17.fasta	ENA|FUIF01014513|FUIF01014513.1	8	Unknown	ENA_FUIF01014513_FUIF01014513_1	Unknown	Unknown	Unknown	Unknown	Unknown	Unknown	Unknown	Unknown	Unknown	Unknown	Unknown	Unknown	Unknown
Seq_105240	1	Seq_102100	9.09090909090909	Unknown	Paez_Espino_2016		Aquatic	Freshwater	Unknown	Unknown	Unknown	Unknown	Unknown	Unknown	Unknown	Unknown	Unknown	7095	Unknown	Unknown	Unknown	Unknown	Unknown	Paez-Espino_16_Genomes.fasta	3300003394.a:JGI25907J50239_1000906	11	Unknown	3300003394_a_JGI25907J50239_1000906	Unknown	Unknown	Unknown	Unknown	Unknown	Unknown	Unknown	Unknown	Unknown	Unknown	Unknown	Unknown	Unknown
Seq_105241	8	Seq_102236	100	Unknown	Paez_Espino_2016		Aquatic	Freshwater	Unknown	Unknown	Unknown	Unknown	Unknown	Unknown	Unknown	Unknown	Unknown	7071	Unknown	Unknown	Unknown	Unknown	Unknown	Paez-Espino_16_Genomes.fasta	3300003394.a:JGI25907J50239_1000913	8	Bona_Fide_Phage_Homology	3300003394_a_JGI25907J50239_1000913	Unknown	Unknown	Unknown	Unknown	Unknown	Unknown	Unknown	Unknown	Unknown	Unknown	37.5	3	Unknown
Seq_105242	6	Seq_9190	75	Unknown	Paez_Espino_2016		Aquatic	Freshwater	Unknown	Unknown	Unknown	Unknown	Unknown	Unknown	Unknown	Unknown	Unknown	6871	Unknown	Unknown	Unknown	Unknown	Unknown	Paez-Espino_16_Genomes.fasta	3300003394.a:JGI25907J50239_1000969	8	Bona_Fide_Phage_Homology	3300003394_a_JGI25907J50239_1000969	Unknown	Unknown	Unknown	Unknown	Unknown	Unknown	Unknown	Unknown	Unknown	Unknown	Unknown	Unknown	Unknown
Seq_105243	3	Seq_21841	50	Unknown	Paez_Espino_2016		Aquatic	Freshwater	Unknown	Unknown	Unknown	Unknown	Unknown	Unknown	Unknown	Unknown	Unknown	6511	Unknown	Unknown	Unknown	Unknown	Unknown	Paez-Espino_16_Genomes.fasta	3300003394.a:JGI25907J50239_1001088	6	Bona_Fide_Phage_Homology	3300003394_a_JGI25907J50239_1001088	Unknown	Unknown	Unknown	Unknown	Unknown	Unknown	Unknown	Unknown	Unknown	Unknown	Unknown	Unknown	Unknown
Seq_105244	Unknown	Unknown	Unknown	Unknown	Paez_Espino_2016		Aquatic	Freshwater	Unknown	Unknown	Unknown	Unknown	Unknown	Unknown	Unknown	Unknown	Unknown	6205	Unknown	Unknown	Unknown	Unknown	Unknown	Paez-Espino_16_Genomes.fasta	3300003394.a:JGI25907J50239_1001214	9	pVOGs_Homology	3300003394_a_JGI25907J50239_1001214	Unknown	Unknown	Unknown	Unknown	Unknown	Unknown	Unknown	Unknown	Unknown	Unknown	66.6666666666667	5.9695641023	Unknown
Seq_105245	2	Seq_97894	11.7647058823529	Unknown	Paez_Espino_2016		Aquatic	Freshwater	Unknown	Unknown	Unknown	Unknown	Unknown	Unknown	Unknown	Unknown	Unknown	5984	Unknown	Unknown	Unknown	Unknown	Unknown	Paez-Espino_16_Genomes.fasta	3300003394.a:JGI25907J50239_1001333	17	Unknown	3300003394_a_JGI25907J50239_1001333	Unknown	Unknown	Unknown	Unknown	Unknown	Unknown	Unknown	Unknown	Unknown	Unknown	5.88235294117647	1	Unknown
Seq_105246	7	Seq_106834	100	Unknown	Paez_Espino_2016		Aquatic	Freshwater	Unknown	Unknown	Unknown	Unknown	Unknown	Unknown	Unknown	Unknown	Unknown	5791	Unknown	Unknown	Unknown	Unknown	Unknown	Paez-Espino_16_Genomes.fasta	3300003394.a:JGI25907J50239_1001417	7	Bona_Fide_Phage_Homology	3300003394_a_JGI25907J50239_1001417	Unknown	Unknown	Unknown	Unknown	Unknown	Unknown	Unknown	Unknown	Unknown	Unknown	57.1428571428571	1.7024581014	Unknown
Seq_105247	7	Seq_115540	53.8461538461538	Unknown	Paez_Espino_2016		Aquatic	Freshwater	Unknown	Unknown	Unknown	Unknown	Unknown	Unknown	Unknown	Unknown	Unknown	5690	Unknown	Unknown	Unknown	Unknown	Unknown	Paez-Espino_16_Genomes.fasta	3300003394.a:JGI25907J50239_1001466	13	Bona_Fide_Phage_Homology	3300003394_a_JGI25907J50239_1001466	Unknown	Unknown	Unknown	Unknown	Unknown	Unknown	Unknown	Unknown	Unknown	Unknown	15.3846153846154	2	Unknown
Seq_105248	11	Seq_109851	100	Unknown	Paez_Espino_2016		Aquatic	Freshwater	Unknown	Unknown	Unknown	Unknown	Unknown	Unknown	Unknown	Unknown	Unknown	5597	Unknown	Unknown	Unknown	Unknown	Unknown	Paez-Espino_16_Genomes.fasta	3300003394.a:JGI25907J50239_1001522	11	Bona_Fide_Phage_Homology	3300003394_a_JGI25907J50239_1001522	Unknown	Unknown	Unknown	Unknown	Unknown	Unknown	Unknown	Unknown	Unknown	Unknown	36.3636363636364	3.3831439347	Unknown
Seq_105249	4	Seq_11048	50	Unknown	Paez_Espino_2016		Aquatic	Freshwater	Unknown	Unknown	Unknown	Unknown	Unknown	Unknown	Unknown	Unknown	Unknown	5574	Unknown	Unknown	Unknown	Unknown	Unknown	Paez-Espino_16_Genomes.fasta	3300003394.a:JGI25907J50239_1001536	8	Bona_Fide_Phage_Homology	3300003394_a_JGI25907J50239_1001536	Unknown	Unknown	Unknown	Unknown	Unknown	Unknown	Unknown	Unknown	Unknown	Unknown	12.5	0.3346300892	Unknown
Seq_10525	2	Seq_80186	25	Unknown	Coutinho_2017	marine metagenome genome assembly, contig: Assembly-24122-SUB-0.75-ITER-7-EIndian_Ocean_GS117_Seq_120	Aquatic	Marine	Unknown	Unknown	Unknown	Unknown	Unknown	Unknown	Unknown	Unknown	Unknown	4221	Unknown	Unknown	Unknown	Unknown	Unknown	Coutinho_Genomes_17.fasta	ENA|FUIF01014515|FUIF01014515.1	8	Unknown	ENA_FUIF01014515_FUIF01014515_1	Unknown	Unknown	Unknown	Unknown	Unknown	Unknown	Unknown	Unknown	Unknown	Unknown	Unknown	Unknown	Unknown
Seq_105250	5	Seq_177095	71.4285714285714	Unknown	Paez_Espino_2016		Aquatic	Freshwater	Unknown	Unknown	Unknown	Unknown	Unknown	Unknown	Unknown	Unknown	Unknown	5280	Unknown	Unknown	Unknown	Unknown	Unknown	Paez-Espino_16_Genomes.fasta	3300003394.a:JGI25907J50239_1001739	7	Bona_Fide_Phage_Homology	3300003394_a_JGI25907J50239_1001739	Unknown	Unknown	Unknown	Unknown	Unknown	Unknown	Unknown	Unknown	Unknown	Unknown	28.5714285714286	1.2547419185	Unknown
Seq_105251	7	Seq_21366	70	Unknown	Paez_Espino_2016		Aquatic	Freshwater	Unknown	Unknown	Unknown	Unknown	Unknown	Unknown	Unknown	Unknown	Unknown	5167	Unknown	Unknown	Unknown	Unknown	Unknown	Paez-Espino_16_Genomes.fasta	3300003394.a:JGI25907J50239_1001823	10	Bona_Fide_Phage_Homology	3300003394_a_JGI25907J50239_1001823	Unknown	Unknown	Unknown	Unknown	Unknown	Unknown	Unknown	Unknown	Unknown	Unknown	10	0.5951554269	Unknown
Seq_105252	6	Seq_96125	85.7142857142857	Unknown	Paez_Espino_2016		Aquatic	Freshwater	Unknown	Unknown	Unknown	Unknown	Unknown	Unknown	Unknown	Unknown	Unknown	5160	Unknown	Unknown	Unknown	Unknown	Unknown	Paez-Espino_16_Genomes.fasta	3300003394.a:JGI25907J50239_1001830	7	Bona_Fide_Phage_Homology	3300003394_a_JGI25907J50239_1001830	Unknown	Unknown	Unknown	Unknown	Unknown	Unknown	Unknown	Unknown	Unknown	Unknown	57.1428571428571	3.9972459745	Unknown
Seq_105253	3	Seq_40909	42.8571428571429	Unknown	Paez_Espino_2016		Aquatic	Freshwater	Unknown	Unknown	Unknown	Unknown	Unknown	Unknown	Unknown	Unknown	Unknown	5136	Unknown	Unknown	Unknown	Unknown	Unknown	Paez-Espino_16_Genomes.fasta	3300003394.a:JGI25907J50239_1001851	7	Bona_Fide_Phage_Homology	3300003394_a_JGI25907J50239_1001851	Unknown	Unknown	Unknown	Unknown	Unknown	Unknown	Unknown	Unknown	Unknown	Unknown	28.5714285714286	1.3709621872	Unknown
Seq_105254	8	Seq_40195	66.6666666666666	Unknown	Paez_Espino_2016		Aquatic	Freshwater	Unknown	Unknown	Unknown	Unknown	Unknown	Unknown	Unknown	Unknown	Unknown	5110	Unknown	Unknown	Unknown	Unknown	Unknown	Paez-Espino_16_Genomes.fasta	3300003394.a:JGI25907J50239_1001872	12	Bona_Fide_Phage_Homology	3300003394_a_JGI25907J50239_1001872	Unknown	Unknown	Unknown	Unknown	Unknown	Unknown	Unknown	Unknown	Unknown	Unknown	8.33333333333333	1	Unknown
Seq_105255	3	Seq_102100	27.2727272727273	Unknown	Paez_Espino_2016		Aquatic	Freshwater	Unknown	Unknown	Unknown	Unknown	Unknown	Unknown	Unknown	Unknown	Unknown	5104	Unknown	Unknown	Unknown	Unknown	Unknown	Paez-Espino_16_Genomes.fasta	3300003394.a:JGI25907J50239_1001879	11	Bona_Fide_Phage_Homology	3300003394_a_JGI25907J50239_1001879	Unknown	Unknown	Unknown	Unknown	Unknown	Unknown	Unknown	Unknown	Unknown	Unknown	18.1818181818182	1.0660239573	Unknown
Seq_105256	2	Seq_50761	20	Unknown	Paez_Espino_2016		Aquatic	Freshwater	Unknown	Unknown	Unknown	Unknown	Unknown	Unknown	Unknown	Unknown	Unknown	5100	Unknown	Unknown	Unknown	Unknown	Unknown	Paez-Espino_16_Genomes.fasta	3300003394.a:JGI25907J50239_1001886	10	Unknown	3300003394_a_JGI25907J50239_1001886	Unknown	Unknown	Unknown	Unknown	Unknown	Unknown	Unknown	Unknown	Unknown	Unknown	10	0.0069110086	Unknown
Seq_105257	Unknown	Unknown	Unknown	Unknown	Paez_Espino_2016		Aquatic	Freshwater	Unknown	Unknown	Unknown	Unknown	Unknown	Unknown	Unknown	Unknown	Unknown	29874	Unknown	Unknown	Unknown	Unknown	Unknown	Paez-Espino_16_Genomes.fasta	3300003395.a:JGI25917J50250_1000039	25	Unknown	3300003395_a_JGI25917J50250_1000039	Unknown	Unknown	Unknown	Unknown	Unknown	Unknown	Unknown	Unknown	Unknown	Unknown	Unknown	Unknown	Unknown
Seq_105258	Unknown	Unknown	Unknown	Unknown	Paez_Espino_2016		Aquatic	Freshwater	Unknown	Unknown	Unknown	Unknown	Unknown	Unknown	Unknown	Unknown	Unknown	24429	Unknown	Unknown	Unknown	Unknown	Unknown	Paez-Espino_16_Genomes.fasta	3300003395.a:JGI25917J50250_1000074	27	Unknown	3300003395_a_JGI25917J50250_1000074	Unknown	Unknown	Unknown	Unknown	Unknown	Unknown	Unknown	Unknown	Unknown	Unknown	Unknown	Unknown	Unknown
Seq_105259	Unknown	Unknown	Unknown	Unknown	Paez_Espino_2016		Aquatic	Freshwater	Unknown	Unknown	Unknown	Unknown	Unknown	Unknown	Unknown	Unknown	Unknown	21207	Unknown	Unknown	Unknown	Unknown	Unknown	Paez-Espino_16_Genomes.fasta	3300003395.a:JGI25917J50250_1000095	22	Unknown	3300003395_a_JGI25917J50250_1000095	Unknown	Unknown	Unknown	Unknown	Unknown	Unknown	Unknown	Unknown	Unknown	Unknown	Unknown	Unknown	Unknown
Seq_10526	1	Seq_113344	11.1111111111111	Unknown	Coutinho_2017	marine metagenome genome assembly, contig: Assembly-24122-SUB-0.75-ITER-7-EIndian_Ocean_GS117_Seq_145	Aquatic	Marine	Unknown	Unknown	Unknown	Unknown	Unknown	Unknown	Unknown	Unknown	Unknown	3889	Unknown	Unknown	Unknown	Unknown	Unknown	Coutinho_Genomes_17.fasta	ENA|FUIF01014517|FUIF01014517.1	9	Unknown	ENA_FUIF01014517_FUIF01014517_1	Unknown	Unknown	Unknown	Unknown	Unknown	Unknown	Unknown	Unknown	Unknown	Unknown	11.1111111111111	0.8876793426	Unknown
Seq_105260	Unknown	Unknown	Unknown	Unknown	Paez_Espino_2016		Aquatic	Freshwater	Unknown	Unknown	Unknown	Unknown	Unknown	Unknown	Unknown	Unknown	Unknown	20699	Unknown	Unknown	Unknown	Unknown	Unknown	Paez-Espino_16_Genomes.fasta	3300003395.a:JGI25917J50250_1000102	25	Unknown	3300003395_a_JGI25917J50250_1000102	Unknown	Unknown	Unknown	Unknown	Unknown	Unknown	Unknown	Unknown	Unknown	Unknown	Unknown	Unknown	Unknown
Seq_105261	Unknown	Unknown	Unknown	Unknown	Paez_Espino_2016		Aquatic	Freshwater	Unknown	Unknown	Unknown	Unknown	Unknown	Unknown	Unknown	Unknown	Unknown	19603	Unknown	Unknown	Unknown	Unknown	Unknown	Paez-Espino_16_Genomes.fasta	3300003395.a:JGI25917J50250_1000123	21	Unknown	3300003395_a_JGI25917J50250_1000123	Unknown	Unknown	Unknown	Unknown	Unknown	Unknown	Unknown	Unknown	Unknown	Unknown	Unknown	Unknown	Unknown
Seq_105262	1	Seq_164087	5.55555555555556	Unknown	Paez_Espino_2016		Aquatic	Freshwater	Unknown	Unknown	Unknown	Unknown	Unknown	Unknown	Unknown	Unknown	Unknown	16769	Unknown	Unknown	Unknown	Unknown	Unknown	Paez-Espino_16_Genomes.fasta	3300003395.a:JGI25917J50250_1000172	18	Unknown	3300003395_a_JGI25917J50250_1000172	Unknown	Unknown	Unknown	Unknown	Unknown	Unknown	Unknown	Unknown	Unknown	Unknown	Unknown	Unknown	Unknown
Seq_105263	1	Seq_116693	5	Unknown	Paez_Espino_2016		Aquatic	Freshwater	Unknown	Unknown	Unknown	Unknown	Unknown	Unknown	Unknown	Unknown	Unknown	16263	Unknown	Unknown	Unknown	Unknown	Unknown	Paez-Espino_16_Genomes.fasta	3300003395.a:JGI25917J50250_1000186	20	Unknown	3300003395_a_JGI25917J50250_1000186	Unknown	Unknown	Unknown	Unknown	Unknown	Unknown	Unknown	Unknown	Unknown	Unknown	Unknown	Unknown	Unknown
Seq_105264	10	Seq_19796	55.5555555555556	Unknown	Paez_Espino_2016		Aquatic	Freshwater	Unknown	Unknown	Unknown	Unknown	Unknown	Unknown	Unknown	Unknown	Unknown	14390	Unknown	Unknown	Unknown	Unknown	Unknown	Paez-Espino_16_Genomes.fasta	3300003395.a:JGI25917J50250_1000242	18	Bona_Fide_Phage_Homology	3300003395_a_JGI25917J50250_1000242	Unknown	Unknown	Unknown	Unknown	Unknown	Unknown	Unknown	Unknown	Unknown	Unknown	27.7777777777778	3.1006411201	Unknown
Seq_105265	1	Seq_44797	7.69230769230769	Unknown	Paez_Espino_2016		Aquatic	Freshwater	Unknown	Unknown	Unknown	Unknown	Unknown	Unknown	Unknown	Unknown	Unknown	14090	Unknown	Unknown	Unknown	Unknown	Unknown	Paez-Espino_16_Genomes.fasta	3300003395.a:JGI25917J50250_1000256	13	Unknown	3300003395_a_JGI25917J50250_1000256	Unknown	Unknown	Unknown	Unknown	Unknown	Unknown	Unknown	Unknown	Unknown	Unknown	Unknown	Unknown	Unknown
Seq_105266	1	Seq_67039	6.25	Unknown	Paez_Espino_2016		Aquatic	Freshwater	Unknown	Unknown	Unknown	Unknown	Unknown	Unknown	Unknown	Unknown	Unknown	13347	Unknown	Unknown	Unknown	Unknown	Unknown	Paez-Espino_16_Genomes.fasta	3300003395.a:JGI25917J50250_1000298	16	Unknown	3300003395_a_JGI25917J50250_1000298	Unknown	Unknown	Unknown	Unknown	Unknown	Unknown	Unknown	Unknown	Unknown	Unknown	Unknown	Unknown	Unknown
Seq_105267	Unknown	Unknown	Unknown	Unknown	Paez_Espino_2016		Aquatic	Freshwater	Unknown	Unknown	Unknown	Unknown	Unknown	Unknown	Unknown	Unknown	Unknown	12249	Unknown	Unknown	Unknown	Unknown	Unknown	Paez-Espino_16_Genomes.fasta	3300003395.a:JGI25917J50250_1000375	10	Unknown	3300003395_a_JGI25917J50250_1000375	Unknown	Unknown	Unknown	Unknown	Unknown	Unknown	Unknown	Unknown	Unknown	Unknown	Unknown	Unknown	Unknown
Seq_105268	1	Seq_24824	10	Unknown	Paez_Espino_2016		Aquatic	Freshwater	Unknown	Unknown	Unknown	Unknown	Unknown	Unknown	Unknown	Unknown	Unknown	9835	Unknown	Unknown	Unknown	Unknown	Unknown	Paez-Espino_16_Genomes.fasta	3300003395.a:JGI25917J50250_1000613	10	Unknown	3300003395_a_JGI25917J50250_1000613	Unknown	Unknown	Unknown	Unknown	Unknown	Unknown	Unknown	Unknown	Unknown	Unknown	Unknown	Unknown	Unknown
Seq_105269	2	Seq_35226	10	Unknown	Paez_Espino_2016		Aquatic	Freshwater	Unknown	Unknown	Unknown	Unknown	Unknown	Unknown	Unknown	Unknown	Unknown	9131	Unknown	Unknown	Unknown	Unknown	Unknown	Paez-Espino_16_Genomes.fasta	3300003395.a:JGI25917J50250_1000732	20	Unknown	3300003395_a_JGI25917J50250_1000732	Unknown	Unknown	Unknown	Unknown	Unknown	Unknown	Unknown	Unknown	Unknown	Unknown	10	1.3104759607	Unknown
Seq_10527	2	Seq_182462	33.3333333333333	Unknown	Coutinho_2017	marine metagenome genome assembly, contig: Assembly-24122-SUB-0.75-ITER-7-EIndian_Ocean_GS117_Seq_148	Aquatic	Marine	Unknown	Unknown	Unknown	Unknown	Unknown	Unknown	Unknown	Unknown	Unknown	3872	Unknown	Unknown	Unknown	Unknown	Unknown	Coutinho_Genomes_17.fasta	ENA|FUIF01014518|FUIF01014518.1	6	Unknown	ENA_FUIF01014518_FUIF01014518_1	Unknown	Unknown	Unknown	Unknown	Unknown	Unknown	Unknown	Unknown	Unknown	Unknown	Unknown	Unknown	Unknown
Seq_105270	Unknown	Unknown	Unknown	Unknown	Paez_Espino_2016		Aquatic	Freshwater	Unknown	Unknown	Unknown	Unknown	Unknown	Unknown	Unknown	Unknown	Unknown	8028	Unknown	Unknown	Unknown	Unknown	Unknown	Paez-Espino_16_Genomes.fasta	3300003395.a:JGI25917J50250_1000991	11	Unknown	3300003395_a_JGI25917J50250_1000991	Unknown	Unknown	Unknown	Unknown	Unknown	Unknown	Unknown	Unknown	Unknown	Unknown	Unknown	Unknown	Unknown
Seq_105271	2	Seq_106393	22.2222222222222	Unknown	Paez_Espino_2016		Aquatic	Freshwater	Unknown	Unknown	Unknown	Unknown	Unknown	Unknown	Unknown	Unknown	Unknown	7734	Unknown	Unknown	Unknown	Unknown	Unknown	Paez-Espino_16_Genomes.fasta	3300003395.a:JGI25917J50250_1001075	9	Unknown	3300003395_a_JGI25917J50250_1001075	Unknown	Unknown	Unknown	Unknown	Unknown	Unknown	Unknown	Unknown	Unknown	Unknown	22.2222222222222	0.2069716157	Unknown
Seq_105272	Unknown	Unknown	Unknown	Unknown	Paez_Espino_2016		Aquatic	Freshwater	Unknown	Unknown	Unknown	Unknown	Unknown	Unknown	Unknown	Unknown	Unknown	7267	Unknown	Unknown	Unknown	Unknown	Unknown	Paez-Espino_16_Genomes.fasta	3300003395.a:JGI25917J50250_1001222	7	Unknown	3300003395_a_JGI25917J50250_1001222	Unknown	Unknown	Unknown	Unknown	Unknown	Unknown	Unknown	Unknown	Unknown	Unknown	Unknown	Unknown	Unknown
Seq_105273	Unknown	Unknown	Unknown	Unknown	Paez_Espino_2016		Aquatic	Freshwater	Unknown	Unknown	Unknown	Unknown	Unknown	Unknown	Unknown	Unknown	Unknown	7070	Unknown	Unknown	Unknown	Unknown	Unknown	Paez-Espino_16_Genomes.fasta	3300003395.a:JGI25917J50250_1001299	12	Unknown	3300003395_a_JGI25917J50250_1001299	Unknown	Unknown	Unknown	Unknown	Unknown	Unknown	Unknown	Unknown	Unknown	Unknown	Unknown	Unknown	Unknown
Seq_105274	4	Seq_106494	36.3636363636364	Unknown	Paez_Espino_2016		Aquatic	Freshwater	Unknown	Unknown	Unknown	Unknown	Unknown	Unknown	Unknown	Unknown	Unknown	6399	Unknown	Unknown	Unknown	Unknown	Unknown	Paez-Espino_16_Genomes.fasta	3300003395.a:JGI25917J50250_1001621	11	Bona_Fide_Phage_Homology	3300003395_a_JGI25917J50250_1001621	Unknown	Unknown	Unknown	Unknown	Unknown	Unknown	Unknown	Unknown	Unknown	Unknown	Unknown	Unknown	Unknown
Seq_105275	Unknown	Unknown	Unknown	Unknown	Paez_Espino_2016		Aquatic	Freshwater	Unknown	Unknown	Unknown	Unknown	Unknown	Unknown	Unknown	Unknown	Unknown	6135	Unknown	Unknown	Unknown	Unknown	Unknown	Paez-Espino_16_Genomes.fasta	3300003395.a:JGI25917J50250_1001768	7	Unknown	3300003395_a_JGI25917J50250_1001768	Unknown	Unknown	Unknown	Unknown	Unknown	Unknown	Unknown	Unknown	Unknown	Unknown	Unknown	Unknown	Unknown
Seq_105276	Unknown	Unknown	Unknown	Unknown	Paez_Espino_2016		Aquatic	Freshwater	Unknown	Unknown	Unknown	Unknown	Unknown	Unknown	Unknown	Unknown	Unknown	64719	Unknown	Unknown	Unknown	Unknown	Unknown	Paez-Espino_16_Genomes.fasta	3300003395.a:JGI25917J50250_1000005	68	Unknown	3300003395_a_JGI25917J50250_1000005	Unknown	Unknown	Unknown	Unknown	Unknown	Unknown	Unknown	Unknown	Unknown	Unknown	2.94117647058824	0.3634575049	Unknown
Seq_105277	9	Seq_97894	33.3333333333333	Unknown	Paez_Espino_2016		Aquatic	Freshwater	Unknown	Unknown	Unknown	Unknown	Unknown	Unknown	Unknown	Unknown	Unknown	33536	Unknown	Level2_Lineage_104	Level1_Lineage_25	Unknown	Unknown	Paez-Espino_16_Genomes.fasta	3300003395.a:JGI25917J50250_1000026	27	Bona_Fide_Phage_Homology	3300003395_a_JGI25917J50250_1000026	Unknown	Unknown	Unknown	Unknown	Unknown	Unknown	Unknown	Unknown	Unknown	Unknown	7.40740740740741	1.4892615475	Unknown
Seq_105278	3	Seq_187517	10	Unknown	Paez_Espino_2016		Aquatic	Freshwater	Unknown	Unknown	Unknown	Unknown	Unknown	Unknown	Unknown	Unknown	Unknown	30759	Unknown	Unknown	Unknown	Unknown	Unknown	Paez-Espino_16_Genomes.fasta	3300003395.a:JGI25917J50250_1000033	30	Manual_Curation	3300003395_a_JGI25917J50250_1000033	Unknown	Unknown	Unknown	Unknown	Unknown	Unknown	Unknown	Unknown	Unknown	Unknown	Unknown	Unknown	Unknown
Seq_105279	Unknown	Unknown	Unknown	Unknown	Paez_Espino_2016		Aquatic	Freshwater	Unknown	Unknown	Unknown	Unknown	Unknown	Unknown	Unknown	Unknown	Unknown	27614	Unknown	Unknown	Unknown	Unknown	Unknown	Paez-Espino_16_Genomes.fasta	3300003395.a:JGI25917J50250_1000054	23	Unknown	3300003395_a_JGI25917J50250_1000054	Unknown	Unknown	Unknown	Unknown	Unknown	Unknown	Unknown	Unknown	Unknown	Unknown	Unknown	Unknown	Unknown
Seq_10528	1	Seq_123137	16.6666666666667	Unknown	Coutinho_2017	marine metagenome genome assembly, contig: Assembly-24122-SUB-0.75-ITER-7-EIndian_Ocean_GS117_Seq_174	Aquatic	Marine	Unknown	Bacteria	Proteobacteria	Unknown	Unknown	Unknown	Unknown	Unknown	Unknown	3603	Unknown	Unknown	Unknown	Unknown	Unknown	Coutinho_Genomes_17.fasta	ENA|FUIF01014519|FUIF01014519.1	6	Unknown	ENA_FUIF01014519_FUIF01014519_1	Unknown	Unknown	Unknown	Unknown	Unknown	Unknown	Unknown	Unknown	Unknown	Unknown	Unknown	Unknown	Unknown
Seq_105280	Unknown	Unknown	Unknown	Unknown	Paez_Espino_2016		Aquatic	Freshwater	Unknown	Unknown	Unknown	Unknown	Unknown	Unknown	Unknown	Unknown	Unknown	25763	Unknown	Unknown	Unknown	Unknown	Unknown	Paez-Espino_16_Genomes.fasta	3300003395.a:JGI25917J50250_1000068	30	Unknown	3300003395_a_JGI25917J50250_1000068	Unknown	Unknown	Unknown	Unknown	Unknown	Unknown	Unknown	Unknown	Unknown	Unknown	Unknown	Unknown	Unknown
Seq_105281	Unknown	Unknown	Unknown	Unknown	Paez_Espino_2016		Aquatic	Freshwater	Unknown	Unknown	Unknown	Unknown	Unknown	Unknown	Unknown	Unknown	Unknown	23103	Unknown	Unknown	Unknown	Unknown	Unknown	Paez-Espino_16_Genomes.fasta	3300003395.a:JGI25917J50250_1000082	28	Unknown	3300003395_a_JGI25917J50250_1000082	Unknown	Unknown	Unknown	Unknown	Unknown	Unknown	Unknown	Unknown	Unknown	Unknown	Unknown	Unknown	Unknown
Seq_105282	Unknown	Unknown	Unknown	Unknown	Paez_Espino_2016		Aquatic	Freshwater	Unknown	Unknown	Unknown	Unknown	Unknown	Unknown	Unknown	Unknown	Unknown	17735	Unknown	Unknown	Unknown	Unknown	Unknown	Paez-Espino_16_Genomes.fasta	3300003395.a:JGI25917J50250_1000152	22	Unknown	3300003395_a_JGI25917J50250_1000152	Unknown	Unknown	Unknown	Unknown	Unknown	Unknown	Unknown	Unknown	Unknown	Unknown	Unknown	Unknown	Unknown
Seq_105283	Unknown	Unknown	Unknown	Unknown	Paez_Espino_2016		Aquatic	Freshwater	Unknown	Unknown	Unknown	Unknown	Unknown	Unknown	Unknown	Unknown	Unknown	15185	Unknown	Unknown	Unknown	Unknown	Unknown	Paez-Espino_16_Genomes.fasta	3300003395.a:JGI25917J50250_1000222	14	Unknown	3300003395_a_JGI25917J50250_1000222	Unknown	Unknown	Unknown	Unknown	Unknown	Unknown	Unknown	Unknown	Unknown	Unknown	Unknown	Unknown	Unknown
Seq_105284	1	Seq_148755	7.14285714285714	Unknown	Paez_Espino_2016		Aquatic	Freshwater	Unknown	Unknown	Unknown	Unknown	Unknown	Unknown	Unknown	Unknown	Unknown	14077	Unknown	Unknown	Unknown	Unknown	Unknown	Paez-Espino_16_Genomes.fasta	3300003395.a:JGI25917J50250_1000257	14	Unknown	3300003395_a_JGI25917J50250_1000257	Unknown	Unknown	Unknown	Unknown	Unknown	Unknown	Unknown	Unknown	Unknown	Unknown	7.14285714285714	0.3584824316	Unknown
Seq_105285	1	Seq_163956	8.33333333333333	Unknown	Paez_Espino_2016		Aquatic	Freshwater	Unknown	Unknown	Unknown	Unknown	Unknown	Unknown	Unknown	Unknown	Unknown	13732	Unknown	Unknown	Unknown	Unknown	Unknown	Paez-Espino_16_Genomes.fasta	3300003395.a:JGI25917J50250_1000278	12	Unknown	3300003395_a_JGI25917J50250_1000278	Unknown	Unknown	Unknown	Unknown	Unknown	Unknown	Unknown	Unknown	Unknown	Unknown	Unknown	Unknown	Unknown
Seq_105286	1	Seq_168282	7.69230769230769	Unknown	Paez_Espino_2016		Aquatic	Freshwater	Unknown	Unknown	Unknown	Unknown	Unknown	Unknown	Unknown	Unknown	Unknown	13342	Unknown	Unknown	Unknown	Unknown	Unknown	Paez-Espino_16_Genomes.fasta	3300003395.a:JGI25917J50250_1000299	13	Unknown	3300003395_a_JGI25917J50250_1000299	Unknown	Unknown	Unknown	Unknown	Unknown	Unknown	Unknown	Unknown	Unknown	Unknown	Unknown	Unknown	Unknown
Seq_105287	1	Seq_99785	9.09090909090909	Unknown	Paez_Espino_2016		Aquatic	Freshwater	Unknown	Unknown	Unknown	Unknown	Unknown	Unknown	Unknown	Unknown	Unknown	12768	Unknown	Unknown	Unknown	Unknown	Unknown	Paez-Espino_16_Genomes.fasta	3300003395.a:JGI25917J50250_1000334	11	Unknown	3300003395_a_JGI25917J50250_1000334	Unknown	Unknown	Unknown	Unknown	Unknown	Unknown	Unknown	Unknown	Unknown	Unknown	Unknown	Unknown	Unknown
Seq_105288	1	Seq_78750	6.25	Unknown	Paez_Espino_2016		Aquatic	Freshwater	Unknown	Unknown	Unknown	Unknown	Unknown	Unknown	Unknown	Unknown	Unknown	12042	Unknown	Unknown	Unknown	Unknown	Unknown	Paez-Espino_16_Genomes.fasta	3300003395.a:JGI25917J50250_1000390	16	Unknown	3300003395_a_JGI25917J50250_1000390	Unknown	Unknown	Unknown	Unknown	Unknown	Unknown	Unknown	Unknown	Unknown	Unknown	12.5	1.0449668325	Unknown
Seq_105289	1	Seq_173337	7.14285714285714	Unknown	Paez_Espino_2016		Aquatic	Freshwater	Unknown	Unknown	Unknown	Unknown	Unknown	Unknown	Unknown	Unknown	Unknown	11437	Unknown	Unknown	Unknown	Unknown	Unknown	Paez-Espino_16_Genomes.fasta	3300003395.a:JGI25917J50250_1000446	14	Unknown	3300003395_a_JGI25917J50250_1000446	Unknown	Unknown	Unknown	Unknown	Unknown	Unknown	Unknown	Unknown	Unknown	Unknown	Unknown	Unknown	Unknown
Seq_10529	5	Seq_21337	71.4285714285714	Unknown	Coutinho_2017	marine metagenome genome assembly, contig: Assembly-24122-SUB-0.75-ITER-7-EIndian_Ocean_GS117_Seq_182	Aquatic	Marine	Unknown	Unknown	Unknown	Unknown	Unknown	Unknown	Unknown	Unknown	Unknown	3535	Unknown	Unknown	Unknown	Unknown	Unknown	Coutinho_Genomes_17.fasta	ENA|FUIF01014520|FUIF01014520.1	7	Bona_Fide_Phage_Homology	ENA_FUIF01014520_FUIF01014520_1	Unknown	Unknown	Unknown	Unknown	Unknown	Unknown	Unknown	Unknown	Unknown	Unknown	28.5714285714286	1.3831349276	Unknown
Seq_105290	Unknown	Unknown	Unknown	Unknown	Paez_Espino_2016		Aquatic	Freshwater	Unknown	Unknown	Unknown	Unknown	Unknown	Unknown	Unknown	Unknown	Unknown	10152	Unknown	Unknown	Unknown	Unknown	Unknown	Paez-Espino_16_Genomes.fasta	3300003395.a:JGI25917J50250_1000572	10	Unknown	3300003395_a_JGI25917J50250_1000572	Unknown	Unknown	Unknown	Unknown	Unknown	Unknown	Unknown	Unknown	Unknown	Unknown	Unknown	Unknown	Unknown
Seq_105291	Unknown	Unknown	Unknown	Unknown	Paez_Espino_2016		Aquatic	Freshwater	Unknown	Unknown	Unknown	Unknown	Unknown	Unknown	Unknown	Unknown	Unknown	7993	Unknown	Unknown	Unknown	Unknown	Unknown	Paez-Espino_16_Genomes.fasta	3300003395.a:JGI25917J50250_1000999	12	Unknown	3300003395_a_JGI25917J50250_1000999	Unknown	Unknown	Unknown	Unknown	Unknown	Unknown	Unknown	Unknown	Unknown	Unknown	Unknown	Unknown	Unknown
Seq_105292	7	Seq_35732	43.75	Unknown	Paez_Espino_2016		Aquatic	Freshwater	Unknown	Unknown	Unknown	Unknown	Unknown	Unknown	Unknown	Unknown	Unknown	7440	Unknown	Unknown	Unknown	Unknown	Unknown	Paez-Espino_16_Genomes.fasta	3300003395.a:JGI25917J50250_1001167	16	Bona_Fide_Phage_Homology	3300003395_a_JGI25917J50250_1001167	Unknown	Unknown	Unknown	Unknown	Unknown	Unknown	Unknown	Unknown	Unknown	Unknown	31.25	4.9243934158	Unknown
Seq_105293	Unknown	Unknown	Unknown	Unknown	Paez_Espino_2016		Aquatic	Freshwater	Unknown	Unknown	Unknown	Unknown	Unknown	Unknown	Unknown	Unknown	Unknown	6483	Unknown	Unknown	Unknown	Unknown	Unknown	Paez-Espino_16_Genomes.fasta	3300003395.a:JGI25917J50250_1001580	10	Unknown	3300003395_a_JGI25917J50250_1001580	Unknown	Unknown	Unknown	Unknown	Unknown	Unknown	Unknown	Unknown	Unknown	Unknown	Unknown	Unknown	Unknown
Seq_105294	3	Seq_191058	37.5	Unknown	Paez_Espino_2016		Aquatic	Freshwater	Unknown	Unknown	Unknown	Unknown	Unknown	Unknown	Unknown	Unknown	Unknown	5242	Unknown	Unknown	Unknown	Unknown	Unknown	Paez-Espino_16_Genomes.fasta	3300003395.a:JGI25917J50250_1002378	8	Bona_Fide_Phage_Homology	3300003395_a_JGI25917J50250_1002378	Unknown	Unknown	Unknown	Unknown	Unknown	Unknown	Unknown	Unknown	Unknown	Unknown	12.5	1	Unknown
Seq_105295	30	Seq_47078	58.8235294117647	Unknown	Paez_Espino_2016		Aquatic	Freshwater	Unknown	Unknown	Unknown	Unknown	Unknown	Unknown	Unknown	Unknown	Unknown	61711	Level3_Lineage_238	Level2_Lineage_69	Level1_Lineage_17	Unknown	Unknown	Paez-Espino_16_Genomes.fasta	3300003395.a:JGI25917J50250_1000006	51	Bona_Fide_Phage_Homology	3300003395_a_JGI25917J50250_1000006	Unknown	Unknown	Unknown	Unknown	Unknown	Unknown	Unknown	Unknown	Unknown	Unknown	19.6078431372549	9.2867697718	Unknown
Seq_105296	Unknown	Unknown	Unknown	Unknown	Paez_Espino_2016		Aquatic	Freshwater	Unknown	Unknown	Unknown	Unknown	Unknown	Unknown	Unknown	Unknown	Unknown	28751	Unknown	Unknown	Unknown	Unknown	Unknown	Paez-Espino_16_Genomes.fasta	3300003395.a:JGI25917J50250_1000048	29	Unknown	3300003395_a_JGI25917J50250_1000048	Unknown	Unknown	Unknown	Unknown	Unknown	Unknown	Unknown	Unknown	Unknown	Unknown	Unknown	Unknown	Unknown
Seq_105297	Unknown	Unknown	Unknown	Unknown	Paez_Espino_2016		Aquatic	Freshwater	Unknown	Unknown	Unknown	Unknown	Unknown	Unknown	Unknown	Unknown	Unknown	27492	Unknown	Unknown	Unknown	Unknown	Unknown	Paez-Espino_16_Genomes.fasta	3300003395.a:JGI25917J50250_1000055	23	Unknown	3300003395_a_JGI25917J50250_1000055	Unknown	Unknown	Unknown	Unknown	Unknown	Unknown	Unknown	Unknown	Unknown	Unknown	Unknown	Unknown	Unknown
Seq_105298	16	Seq_20049	94.1176470588235	Unknown	Paez_Espino_2016		Aquatic	Freshwater	Unknown	Unknown	Unknown	Unknown	Unknown	Unknown	Unknown	Unknown	Unknown	26416	Unknown	Unknown	Unknown	Unknown	Unknown	Paez-Espino_16_Genomes.fasta	3300003395.a:JGI25917J50250_1000062	17	Bona_Fide_Phage_Homology	3300003395_a_JGI25917J50250_1000062	Unknown	Unknown	Unknown	Unknown	Unknown	Unknown	Unknown	Unknown	Unknown	Unknown	11.7647058823529	1.8341414479	Unknown
Seq_105299	Unknown	Unknown	Unknown	Unknown	Paez_Espino_2016		Aquatic	Freshwater	Unknown	Unknown	Unknown	Unknown	Unknown	Unknown	Unknown	Unknown	Unknown	24205	Unknown	Unknown	Unknown	Unknown	Unknown	Paez-Espino_16_Genomes.fasta	3300003395.a:JGI25917J50250_1000076	23	Unknown	3300003395_a_JGI25917J50250_1000076	Unknown	Unknown	Unknown	Unknown	Unknown	Unknown	Unknown	Unknown	Unknown	Unknown	Unknown	Unknown	Unknown
Seq_1053	3	Seq_182462	21.4285714285714	Unknown	Coutinho_2017	marine metagenome genome assembly, contig: Assembly-10155-SUB-0.1-ITER-8-RawMergedAbrolhos_Seq_89	Aquatic	Marine	Unknown	Bacteria	Verrucomicrobia	Unknown	Unknown	Unknown	Unknown	Unknown	Unknown	5763	Unknown	Unknown	Unknown	Unknown	Unknown	Coutinho_Genomes_17.fasta	ENA|FUIF01001310|FUIF01001310.1	14	Bona_Fide_Phage_Homology	ENA_FUIF01001310_FUIF01001310_1	Unknown	Unknown	Unknown	Unknown	Unknown	Unknown	Unknown	Unknown	Unknown	Unknown	7.14285714285714	0.4966496467	Unknown
Seq_10530	1	Seq_80186	12.5	Unknown	Coutinho_2017	marine metagenome genome assembly, contig: Assembly-24122-SUB-0.75-ITER-7-EIndian_Ocean_GS117_Seq_183	Aquatic	Marine	Unknown	Unknown	Unknown	Unknown	Unknown	Unknown	Unknown	Unknown	Unknown	3518	Unknown	Unknown	Unknown	Unknown	Unknown	Coutinho_Genomes_17.fasta	ENA|FUIF01014521|FUIF01014521.1	8	Unknown	ENA_FUIF01014521_FUIF01014521_1	Unknown	Unknown	Unknown	Unknown	Unknown	Unknown	Unknown	Unknown	Unknown	Unknown	Unknown	Unknown	Unknown
Seq_105300	Unknown	Unknown	Unknown	Unknown	Paez_Espino_2016		Aquatic	Freshwater	Unknown	Unknown	Unknown	Unknown	Unknown	Unknown	Unknown	Unknown	Unknown	20568	Unknown	Unknown	Unknown	Unknown	Unknown	Paez-Espino_16_Genomes.fasta	3300003395.a:JGI25917J50250_1000104	25	Unknown	3300003395_a_JGI25917J50250_1000104	Unknown	Unknown	Unknown	Unknown	Unknown	Unknown	Unknown	Unknown	Unknown	Unknown	Unknown	Unknown	Unknown
Seq_105301	2	Seq_97306	8.33333333333333	Unknown	Paez_Espino_2016		Aquatic	Freshwater	Unknown	Unknown	Unknown	Unknown	Unknown	Unknown	Unknown	Unknown	Unknown	19507	Unknown	Unknown	Unknown	Unknown	Unknown	Paez-Espino_16_Genomes.fasta	3300003395.a:JGI25917J50250_1000125	24	Unknown	3300003395_a_JGI25917J50250_1000125	Unknown	Unknown	Unknown	Unknown	Unknown	Unknown	Unknown	Unknown	Unknown	Unknown	Unknown	Unknown	Unknown
Seq_105302	Unknown	Unknown	Unknown	Unknown	Paez_Espino_2016		Aquatic	Freshwater	Unknown	Unknown	Unknown	Unknown	Unknown	Unknown	Unknown	Unknown	Unknown	19055	Unknown	Unknown	Unknown	Unknown	Unknown	Paez-Espino_16_Genomes.fasta	3300003395.a:JGI25917J50250_1000132	19	Unknown	3300003395_a_JGI25917J50250_1000132	Unknown	Unknown	Unknown	Unknown	Unknown	Unknown	Unknown	Unknown	Unknown	Unknown	Unknown	Unknown	Unknown
Seq_105303	1	Seq_145951	5.26315789473684	Unknown	Paez_Espino_2016		Aquatic	Freshwater	Unknown	Unknown	Unknown	Unknown	Unknown	Unknown	Unknown	Unknown	Unknown	17667	Unknown	Unknown	Unknown	Unknown	Unknown	Paez-Espino_16_Genomes.fasta	3300003395.a:JGI25917J50250_1000153	19	Unknown	3300003395_a_JGI25917J50250_1000153	Unknown	Unknown	Unknown	Unknown	Unknown	Unknown	Unknown	Unknown	Unknown	Unknown	Unknown	Unknown	Unknown
Seq_105304	Unknown	Unknown	Unknown	Unknown	Paez_Espino_2016		Aquatic	Freshwater	Unknown	Unknown	Unknown	Unknown	Unknown	Unknown	Unknown	Unknown	Unknown	16986	Unknown	Unknown	Unknown	Unknown	Unknown	Paez-Espino_16_Genomes.fasta	3300003395.a:JGI25917J50250_1000167	18	Unknown	3300003395_a_JGI25917J50250_1000167	Unknown	Unknown	Unknown	Unknown	Unknown	Unknown	Unknown	Unknown	Unknown	Unknown	Unknown	Unknown	Unknown
Seq_105305	19	Seq_20728	51.3513513513513	Unknown	Paez_Espino_2016		Aquatic	Freshwater	Unknown	Unknown	Unknown	Unknown	Unknown	Unknown	Unknown	Unknown	Unknown	15864	Unknown	Unknown	Unknown	Unknown	Unknown	Paez-Espino_16_Genomes.fasta	3300003395.a:JGI25917J50250_1000202	37	Bona_Fide_Phage_Homology	3300003395_a_JGI25917J50250_1000202	Unknown	Unknown	Unknown	Unknown	Unknown	Unknown	Unknown	Unknown	Unknown	Unknown	10.8108108108108	3.2562847784	Unknown
Seq_105306	18	Seq_109223	94.7368421052631	Unknown	Paez_Espino_2016		Aquatic	Freshwater	Unknown	Unknown	Unknown	Unknown	Unknown	Unknown	Unknown	Unknown	Unknown	14321	Unknown	Unknown	Unknown	Unknown	Unknown	Paez-Espino_16_Genomes.fasta	3300003395.a:JGI25917J50250_1000244	19	Bona_Fide_Phage_Homology	3300003395_a_JGI25917J50250_1000244	Unknown	Unknown	Unknown	Unknown	Unknown	Unknown	Unknown	Unknown	Unknown	Unknown	26.3157894736842	4.0026336574	Unknown
Seq_105307	2	Seq_19927	12.5	Unknown	Paez_Espino_2016		Aquatic	Freshwater	Unknown	Unknown	Unknown	Unknown	Unknown	Unknown	Unknown	Unknown	Unknown	13541	Unknown	Unknown	Unknown	Unknown	Unknown	Paez-Espino_16_Genomes.fasta	3300003395.a:JGI25917J50250_1000286	16	Unknown	3300003395_a_JGI25917J50250_1000286	Unknown	Unknown	Unknown	Unknown	Unknown	Unknown	Unknown	Unknown	Unknown	Unknown	Unknown	Unknown	Unknown
Seq_105308	1	Seq_159207	11.1111111111111	Unknown	Paez_Espino_2016		Aquatic	Freshwater	Unknown	Unknown	Unknown	Unknown	Unknown	Unknown	Unknown	Unknown	Unknown	11069	Unknown	Unknown	Unknown	Unknown	Unknown	Paez-Espino_16_Genomes.fasta	3300003395.a:JGI25917J50250_1000475	9	Unknown	3300003395_a_JGI25917J50250_1000475	Unknown	Unknown	Unknown	Unknown	Unknown	Unknown	Unknown	Unknown	Unknown	Unknown	Unknown	Unknown	Unknown
Seq_105309	1	Seq_169784	6.25	Unknown	Paez_Espino_2016		Aquatic	Freshwater	Unknown	Unknown	Unknown	Unknown	Unknown	Unknown	Unknown	Unknown	Unknown	10639	Unknown	Unknown	Unknown	Unknown	Unknown	Paez-Espino_16_Genomes.fasta	3300003395.a:JGI25917J50250_1000517	16	Unknown	3300003395_a_JGI25917J50250_1000517	Unknown	Unknown	Unknown	Unknown	Unknown	Unknown	Unknown	Unknown	Unknown	Unknown	Unknown	Unknown	Unknown
Seq_10531	7	Seq_35225	100	Unknown	Coutinho_2017	marine metagenome genome assembly, contig: Assembly-24122-SUB-0.75-ITER-7-EIndian_Ocean_GS117_Seq_202	Aquatic	Marine	Unknown	Unknown	Unknown	Unknown	Unknown	Unknown	Unknown	Unknown	Unknown	3370	Unknown	Unknown	Unknown	Unknown	Unknown	Coutinho_Genomes_17.fasta	ENA|FUIF01014522|FUIF01014522.1	7	Bona_Fide_Phage_Homology	ENA_FUIF01014522_FUIF01014522_1	Unknown	Unknown	Unknown	Unknown	Unknown	Unknown	Unknown	Unknown	Unknown	Unknown	14.2857142857143	0.8238290633	Unknown
Seq_105310	1	Seq_84720	9.09090909090909	Unknown	Paez_Espino_2016		Aquatic	Freshwater	Unknown	Unknown	Unknown	Unknown	Unknown	Unknown	Unknown	Unknown	Unknown	10068	Unknown	Unknown	Unknown	Unknown	Unknown	Paez-Espino_16_Genomes.fasta	3300003395.a:JGI25917J50250_1000580	11	Unknown	3300003395_a_JGI25917J50250_1000580	Unknown	Unknown	Unknown	Unknown	Unknown	Unknown	Unknown	Unknown	Unknown	Unknown	Unknown	Unknown	Unknown
Seq_105311	Unknown	Unknown	Unknown	Unknown	Paez_Espino_2016		Aquatic	Freshwater	Unknown	Unknown	Unknown	Unknown	Unknown	Unknown	Unknown	Unknown	Unknown	8608	Unknown	Unknown	Unknown	Unknown	Unknown	Paez-Espino_16_Genomes.fasta	3300003395.a:JGI25917J50250_1000832	9	Unknown	3300003395_a_JGI25917J50250_1000832	Unknown	Unknown	Unknown	Unknown	Unknown	Unknown	Unknown	Unknown	Unknown	Unknown	Unknown	Unknown	Unknown
Seq_105312	1	Seq_112569	11.1111111111111	Unknown	Paez_Espino_2016		Aquatic	Freshwater	Unknown	Unknown	Unknown	Unknown	Unknown	Unknown	Unknown	Unknown	Unknown	7767	Unknown	Unknown	Unknown	Unknown	Unknown	Paez-Espino_16_Genomes.fasta	3300003395.a:JGI25917J50250_1001063	9	Unknown	3300003395_a_JGI25917J50250_1001063	Unknown	Unknown	Unknown	Unknown	Unknown	Unknown	Unknown	Unknown	Unknown	Unknown	Unknown	Unknown	Unknown
Seq_105313	11	Seq_29141	84.6153846153846	Unknown	Paez_Espino_2016		Aquatic	Freshwater	Unknown	Unknown	Unknown	Unknown	Unknown	Unknown	Unknown	Unknown	Unknown	7261	Unknown	Unknown	Unknown	Unknown	Unknown	Paez-Espino_16_Genomes.fasta	3300003395.a:JGI25917J50250_1001224	13	Bona_Fide_Phage_Homology	3300003395_a_JGI25917J50250_1001224	Unknown	Unknown	Unknown	Unknown	Unknown	Unknown	Unknown	Unknown	Unknown	Unknown	15.3846153846154	1.0882970272	Unknown
Seq_105314	Unknown	Unknown	Unknown	Unknown	Paez_Espino_2016		Aquatic	Freshwater	Unknown	Unknown	Unknown	Unknown	Unknown	Unknown	Unknown	Unknown	Unknown	60037	Unknown	Unknown	Unknown	Unknown	Unknown	Paez-Espino_16_Genomes.fasta	3300003395.a:JGI25917J50250_1000007	55	Unknown	3300003395_a_JGI25917J50250_1000007	Unknown	Unknown	Unknown	Unknown	Unknown	Unknown	Unknown	Unknown	Unknown	Unknown	Unknown	Unknown	Unknown
Seq_105315	2	Seq_172790	5.55555555555556	Unknown	Paez_Espino_2016		Aquatic	Freshwater	Unknown	Unknown	Unknown	Unknown	Unknown	Unknown	Unknown	Unknown	Unknown	37258	Unknown	Unknown	Unknown	Unknown	Unknown	Paez-Espino_16_Genomes.fasta	3300003395.a:JGI25917J50250_1000021	36	Unknown	3300003395_a_JGI25917J50250_1000021	Unknown	Unknown	Unknown	Unknown	Unknown	Unknown	Unknown	Unknown	Unknown	Unknown	Unknown	Unknown	Unknown
Seq_105316	Unknown	Unknown	Unknown	Unknown	Paez_Espino_2016		Aquatic	Freshwater	Unknown	Unknown	Unknown	Unknown	Unknown	Unknown	Unknown	Unknown	Unknown	32874	Unknown	Unknown	Unknown	Unknown	Unknown	Paez-Espino_16_Genomes.fasta	3300003395.a:JGI25917J50250_1000028	35	Unknown	3300003395_a_JGI25917J50250_1000028	Unknown	Unknown	Unknown	Unknown	Unknown	Unknown	Unknown	Unknown	Unknown	Unknown	Unknown	Unknown	Unknown
Seq_105317	Unknown	Unknown	Unknown	Unknown	Paez_Espino_2016		Aquatic	Freshwater	Unknown	Unknown	Unknown	Unknown	Unknown	Unknown	Unknown	Unknown	Unknown	30513	Unknown	Level2_Lineage_296	Level1_Lineage_67	Unknown	Unknown	Paez-Espino_16_Genomes.fasta	3300003395.a:JGI25917J50250_1000035	47	pVOGs_Homology	3300003395_a_JGI25917J50250_1000035	Unknown	Unknown	Unknown	Unknown	Unknown	Unknown	Unknown	Unknown	Unknown	Unknown	38.2978723404255	12.7837219363	Unknown
Seq_105318	Unknown	Unknown	Unknown	Unknown	Paez_Espino_2016		Aquatic	Freshwater	Unknown	Unknown	Unknown	Unknown	Unknown	Unknown	Unknown	Unknown	Unknown	26337	Unknown	Unknown	Unknown	Unknown	Unknown	Paez-Espino_16_Genomes.fasta	3300003395.a:JGI25917J50250_1000063	24	Unknown	3300003395_a_JGI25917J50250_1000063	Unknown	Unknown	Unknown	Unknown	Unknown	Unknown	Unknown	Unknown	Unknown	Unknown	Unknown	Unknown	Unknown
Seq_105319	3	Seq_44576	9.09090909090909	Unknown	Paez_Espino_2016		Aquatic	Freshwater	Unknown	Unknown	Unknown	Unknown	Unknown	Unknown	Unknown	Unknown	Unknown	25062	Unknown	Unknown	Unknown	Unknown	Unknown	Paez-Espino_16_Genomes.fasta	3300003395.a:JGI25917J50250_1000070	33	Unknown	3300003395_a_JGI25917J50250_1000070	Unknown	Unknown	Unknown	Unknown	Unknown	Unknown	Unknown	Unknown	Unknown	Unknown	Unknown	Unknown	Unknown
Seq_10532	3	Seq_192350	100	Unknown	Coutinho_2017	marine metagenome genome assembly, contig: Assembly-24122-SUB-0.75-ITER-7-EIndian_Ocean_GS117_Seq_224	Aquatic	Marine	Unknown	Unknown	Unknown	Unknown	Unknown	Unknown	Unknown	Unknown	Unknown	3167	Unknown	Unknown	Unknown	Unknown	Unknown	Coutinho_Genomes_17.fasta	ENA|FUIF01014523|FUIF01014523.1	3	Bona_Fide_Phage_Homology	ENA_FUIF01014523_FUIF01014523_1	Unknown	Unknown	Unknown	Unknown	Unknown	Unknown	Unknown	Unknown	Unknown	Unknown	Unknown	Unknown	Unknown
Seq_105320	Unknown	Unknown	Unknown	Unknown	Paez_Espino_2016		Aquatic	Freshwater	Unknown	Unknown	Unknown	Unknown	Unknown	Unknown	Unknown	Unknown	Unknown	21596	Unknown	Unknown	Unknown	Unknown	Unknown	Paez-Espino_16_Genomes.fasta	3300003395.a:JGI25917J50250_1000091	21	Unknown	3300003395_a_JGI25917J50250_1000091	Unknown	Unknown	Unknown	Unknown	Unknown	Unknown	Unknown	Unknown	Unknown	Unknown	Unknown	Unknown	Unknown
Seq_105321	1	Seq_95179	5.88235294117647	Unknown	Paez_Espino_2016		Aquatic	Freshwater	Unknown	Unknown	Unknown	Unknown	Unknown	Unknown	Unknown	Unknown	Unknown	19751	Unknown	Unknown	Unknown	Unknown	Unknown	Paez-Espino_16_Genomes.fasta	3300003395.a:JGI25917J50250_1000119	17	Unknown	3300003395_a_JGI25917J50250_1000119	Unknown	Unknown	Unknown	Unknown	Unknown	Unknown	Unknown	Unknown	Unknown	Unknown	Unknown	Unknown	Unknown
Seq_105322	1	Seq_52021	6.25	Unknown	Paez_Espino_2016		Aquatic	Freshwater	Unknown	Unknown	Unknown	Unknown	Unknown	Unknown	Unknown	Unknown	Unknown	16923	Unknown	Unknown	Unknown	Unknown	Unknown	Paez-Espino_16_Genomes.fasta	3300003395.a:JGI25917J50250_1000168	16	Unknown	3300003395_a_JGI25917J50250_1000168	Unknown	Unknown	Unknown	Unknown	Unknown	Unknown	Unknown	Unknown	Unknown	Unknown	Unknown	Unknown	Unknown
Seq_105323	6	Seq_188436	66.6666666666667	Unknown	Paez_Espino_2016		Aquatic	Freshwater	Unknown	Unknown	Unknown	Unknown	Unknown	Unknown	Unknown	Unknown	Unknown	12810	Unknown	Unknown	Unknown	Unknown	Unknown	Paez-Espino_16_Genomes.fasta	3300003395.a:JGI25917J50250_1000329	9	Bona_Fide_Phage_Homology	3300003395_a_JGI25917J50250_1000329	Unknown	Unknown	Unknown	Unknown	Unknown	Unknown	Unknown	Unknown	Unknown	Unknown	44.4444444444444	3.9807459453	Unknown
Seq_105324	Unknown	Unknown	Unknown	Unknown	Paez_Espino_2016		Aquatic	Freshwater	Unknown	Unknown	Unknown	Unknown	Unknown	Unknown	Unknown	Unknown	Unknown	10775	Unknown	Unknown	Unknown	Unknown	Unknown	Paez-Espino_16_Genomes.fasta	3300003395.a:JGI25917J50250_1000504	12	Unknown	3300003395_a_JGI25917J50250_1000504	Unknown	Unknown	Unknown	Unknown	Unknown	Unknown	Unknown	Unknown	Unknown	Unknown	Unknown	Unknown	Unknown
Seq_105325	Unknown	Unknown	Unknown	Unknown	Paez_Espino_2016		Aquatic	Freshwater	Unknown	Unknown	Unknown	Unknown	Unknown	Unknown	Unknown	Unknown	Unknown	10192	Unknown	Unknown	Unknown	Unknown	Unknown	Paez-Espino_16_Genomes.fasta	3300003395.a:JGI25917J50250_1000567	14	Unknown	3300003395_a_JGI25917J50250_1000567	Unknown	Unknown	Unknown	Unknown	Unknown	Unknown	Unknown	Unknown	Unknown	Unknown	Unknown	Unknown	Unknown
Seq_105326	Unknown	Unknown	Unknown	Unknown	Paez_Espino_2016		Aquatic	Freshwater	Unknown	Unknown	Unknown	Unknown	Unknown	Unknown	Unknown	Unknown	Unknown	10008	Unknown	Unknown	Unknown	Unknown	Unknown	Paez-Espino_16_Genomes.fasta	3300003395.a:JGI25917J50250_1000588	12	Unknown	3300003395_a_JGI25917J50250_1000588	Unknown	Unknown	Unknown	Unknown	Unknown	Unknown	Unknown	Unknown	Unknown	Unknown	Unknown	Unknown	Unknown
Seq_105327	1	Seq_95179	7.14285714285714	Unknown	Paez_Espino_2016		Aquatic	Freshwater	Unknown	Unknown	Unknown	Unknown	Unknown	Unknown	Unknown	Unknown	Unknown	9388	Unknown	Unknown	Unknown	Unknown	Unknown	Paez-Espino_16_Genomes.fasta	3300003395.a:JGI25917J50250_1000693	14	Unknown	3300003395_a_JGI25917J50250_1000693	Unknown	Unknown	Unknown	Unknown	Unknown	Unknown	Unknown	Unknown	Unknown	Unknown	Unknown	Unknown	Unknown
Seq_105328	2	Seq_95127	28.5714285714286	Unknown	Paez_Espino_2016		Aquatic	Freshwater	Unknown	Unknown	Unknown	Unknown	Unknown	Unknown	Unknown	Unknown	Unknown	8867	Unknown	Unknown	Unknown	Unknown	Unknown	Paez-Espino_16_Genomes.fasta	3300003395.a:JGI25917J50250_1000784	7	Unknown	3300003395_a_JGI25917J50250_1000784	Unknown	Unknown	Unknown	Unknown	Unknown	Unknown	Unknown	Unknown	Unknown	Unknown	Unknown	Unknown	Unknown
Seq_105329	1	Seq_141784	7.69230769230769	Unknown	Paez_Espino_2016		Aquatic	Freshwater	Unknown	Unknown	Unknown	Unknown	Unknown	Unknown	Unknown	Unknown	Unknown	8839	Unknown	Unknown	Unknown	Unknown	Unknown	Paez-Espino_16_Genomes.fasta	3300003395.a:JGI25917J50250_1000791	13	Unknown	3300003395_a_JGI25917J50250_1000791	Unknown	Unknown	Unknown	Unknown	Unknown	Unknown	Unknown	Unknown	Unknown	Unknown	Unknown	Unknown	Unknown
Seq_10533	Unknown	Unknown	Unknown	Unknown	Coutinho_2017	marine metagenome genome assembly, contig: Assembly-24122-SUB-0.75-ITER-7-EIndian_Ocean_GS117_Seq_225	Aquatic	Marine	Unknown	Unknown	Unknown	Unknown	Unknown	Unknown	Unknown	Unknown	Unknown	3163	Unknown	Unknown	Unknown	Unknown	Unknown	Coutinho_Genomes_17.fasta	ENA|FUIF01014524|FUIF01014524.1	5	Unknown	ENA_FUIF01014524_FUIF01014524_1	Unknown	Unknown	Unknown	Unknown	Unknown	Unknown	Unknown	Unknown	Unknown	Unknown	Unknown	Unknown	Unknown
Seq_105330	3	Seq_97155	21.4285714285714	Unknown	Paez_Espino_2016		Aquatic	Freshwater	Unknown	Unknown	Unknown	Unknown	Unknown	Unknown	Unknown	Unknown	Unknown	8121	Unknown	Unknown	Unknown	Unknown	Unknown	Paez-Espino_16_Genomes.fasta	3300003395.a:JGI25917J50250_1000966	14	Bona_Fide_Phage_Homology	3300003395_a_JGI25917J50250_1000966	Unknown	Unknown	Unknown	Unknown	Unknown	Unknown	Unknown	Unknown	Unknown	Unknown	Unknown	Unknown	Unknown
Seq_105331	5	Seq_20742	83.3333333333333	Unknown	Paez_Espino_2016		Aquatic	Freshwater	Unknown	Unknown	Unknown	Unknown	Unknown	Unknown	Unknown	Unknown	Unknown	8036	Unknown	Unknown	Unknown	Unknown	Unknown	Paez-Espino_16_Genomes.fasta	3300003395.a:JGI25917J50250_1000987	6	Bona_Fide_Phage_Homology	3300003395_a_JGI25917J50250_1000987	Unknown	Unknown	Unknown	Unknown	Unknown	Unknown	Unknown	Unknown	Unknown	Unknown	33.3333333333333	0.8223931858	Unknown
Seq_105332	Unknown	Unknown	Unknown	Unknown	Paez_Espino_2016		Aquatic	Freshwater	Unknown	Unknown	Unknown	Unknown	Unknown	Unknown	Unknown	Unknown	Unknown	100466	Unknown	Unknown	Unknown	Unknown	Unknown	Paez-Espino_16_Genomes.fasta	3300003395.a:JGI25917J50250_1000001	98	Unknown	3300003395_a_JGI25917J50250_1000001	Unknown	Unknown	Unknown	Unknown	Unknown	Unknown	Unknown	Unknown	Unknown	Unknown	1.02040816326531	1	Unknown
Seq_105333	Unknown	Unknown	Unknown	Unknown	Paez_Espino_2016		Aquatic	Freshwater	Unknown	Unknown	Unknown	Unknown	Unknown	Unknown	Unknown	Unknown	Unknown	40081	Unknown	Unknown	Unknown	Unknown	Unknown	Paez-Espino_16_Genomes.fasta	3300003395.a:JGI25917J50250_1000015	37	Unknown	3300003395_a_JGI25917J50250_1000015	Unknown	Unknown	Unknown	Unknown	Unknown	Unknown	Unknown	Unknown	Unknown	Unknown	Unknown	Unknown	Unknown
Seq_105334	Unknown	Unknown	Unknown	Unknown	Paez_Espino_2016		Aquatic	Freshwater	Unknown	Unknown	Unknown	Unknown	Unknown	Unknown	Unknown	Unknown	Unknown	28386	Unknown	Unknown	Unknown	Unknown	Unknown	Paez-Espino_16_Genomes.fasta	3300003395.a:JGI25917J50250_1000050	40	Unknown	3300003395_a_JGI25917J50250_1000050	Unknown	Unknown	Unknown	Unknown	Unknown	Unknown	Unknown	Unknown	Unknown	Unknown	Unknown	Unknown	Unknown
Seq_105335	Unknown	Unknown	Unknown	Unknown	Paez_Espino_2016		Aquatic	Freshwater	Unknown	Unknown	Unknown	Unknown	Unknown	Unknown	Unknown	Unknown	Unknown	20891	Unknown	Unknown	Unknown	Unknown	Unknown	Paez-Espino_16_Genomes.fasta	3300003395.a:JGI25917J50250_1000099	23	pVOGs_Homology	3300003395_a_JGI25917J50250_1000099	Unknown	Unknown	Unknown	Unknown	Unknown	Unknown	Unknown	Unknown	Unknown	Unknown	39.1304347826087	8.3238792668	Unknown
Seq_105336	Unknown	Unknown	Unknown	Unknown	Paez_Espino_2016		Aquatic	Freshwater	Unknown	Unknown	Unknown	Unknown	Unknown	Unknown	Unknown	Unknown	Unknown	16595	Unknown	Unknown	Unknown	Unknown	Unknown	Paez-Espino_16_Genomes.fasta	3300003395.a:JGI25917J50250_1000176	23	Unknown	3300003395_a_JGI25917J50250_1000176	Unknown	Unknown	Unknown	Unknown	Unknown	Unknown	Unknown	Unknown	Unknown	Unknown	Unknown	Unknown	Unknown
Seq_105337	Unknown	Unknown	Unknown	Unknown	Paez_Espino_2016		Aquatic	Freshwater	Unknown	Unknown	Unknown	Unknown	Unknown	Unknown	Unknown	Unknown	Unknown	15012	Unknown	Unknown	Unknown	Unknown	Unknown	Paez-Espino_16_Genomes.fasta	3300003395.a:JGI25917J50250_1000225	19	Unknown	3300003395_a_JGI25917J50250_1000225	Unknown	Unknown	Unknown	Unknown	Unknown	Unknown	Unknown	Unknown	Unknown	Unknown	Unknown	Unknown	Unknown
Seq_105338	Unknown	Unknown	Unknown	Unknown	Paez_Espino_2016		Aquatic	Freshwater	Unknown	Unknown	Unknown	Unknown	Unknown	Unknown	Unknown	Unknown	Unknown	14192	Unknown	Unknown	Unknown	Unknown	Unknown	Paez-Espino_16_Genomes.fasta	3300003395.a:JGI25917J50250_1000253	12	Unknown	3300003395_a_JGI25917J50250_1000253	Unknown	Unknown	Unknown	Unknown	Unknown	Unknown	Unknown	Unknown	Unknown	Unknown	Unknown	Unknown	Unknown
Seq_105339	1	Seq_83040	12.5	Unknown	Paez_Espino_2016		Aquatic	Freshwater	Unknown	Unknown	Unknown	Unknown	Unknown	Unknown	Unknown	Unknown	Unknown	13656	Unknown	Unknown	Unknown	Unknown	Unknown	Paez-Espino_16_Genomes.fasta	3300003395.a:JGI25917J50250_1000281	8	Unknown	3300003395_a_JGI25917J50250_1000281	Unknown	Unknown	Unknown	Unknown	Unknown	Unknown	Unknown	Unknown	Unknown	Unknown	Unknown	Unknown	Unknown
Seq_10534	2	Seq_53215	33.3333333333333	Unknown	Coutinho_2017	marine metagenome genome assembly, contig: Assembly-24122-SUB-0.75-ITER-7-EIndian_Ocean_GS117_Seq_268	Aquatic	Marine	Unknown	Unknown	Unknown	Unknown	Unknown	Unknown	Unknown	Unknown	Unknown	2917	Unknown	Unknown	Unknown	Unknown	Unknown	Coutinho_Genomes_17.fasta	ENA|FUIF01014525|FUIF01014525.1	6	Unknown	ENA_FUIF01014525_FUIF01014525_1	Unknown	Unknown	Unknown	Unknown	Unknown	Unknown	Unknown	Unknown	Unknown	Unknown	Unknown	Unknown	Unknown
Seq_105340	Unknown	Unknown	Unknown	Unknown	Paez_Espino_2016		Aquatic	Freshwater	Unknown	Unknown	Unknown	Unknown	Unknown	Unknown	Unknown	Unknown	Unknown	13079	Unknown	Unknown	Unknown	Unknown	Unknown	Paez-Espino_16_Genomes.fasta	3300003395.a:JGI25917J50250_1000309	17	Unknown	3300003395_a_JGI25917J50250_1000309	Unknown	Unknown	Unknown	Unknown	Unknown	Unknown	Unknown	Unknown	Unknown	Unknown	Unknown	Unknown	Unknown
Seq_105341	1	Seq_131588	7.69230769230769	Unknown	Paez_Espino_2016		Aquatic	Freshwater	Unknown	Unknown	Unknown	Unknown	Unknown	Unknown	Unknown	Unknown	Unknown	12004	Unknown	Unknown	Unknown	Unknown	Unknown	Paez-Espino_16_Genomes.fasta	3300003395.a:JGI25917J50250_1000393	13	Unknown	3300003395_a_JGI25917J50250_1000393	Unknown	Unknown	Unknown	Unknown	Unknown	Unknown	Unknown	Unknown	Unknown	Unknown	Unknown	Unknown	Unknown
Seq_105342	8	Seq_19512	50	Unknown	Paez_Espino_2016		Aquatic	Freshwater	Unknown	Unknown	Unknown	Unknown	Unknown	Unknown	Unknown	Unknown	Unknown	11417	Unknown	Unknown	Unknown	Unknown	Unknown	Paez-Espino_16_Genomes.fasta	3300003395.a:JGI25917J50250_1000449	16	Bona_Fide_Phage_Homology	3300003395_a_JGI25917J50250_1000449	Unknown	Unknown	Unknown	Unknown	Unknown	Unknown	Unknown	Unknown	Unknown	Unknown	12.5	2	Unknown
Seq_105343	1	Seq_163931	10	Unknown	Paez_Espino_2016		Aquatic	Freshwater	Unknown	Unknown	Unknown	Unknown	Unknown	Unknown	Unknown	Unknown	Unknown	10918	Unknown	Unknown	Unknown	Unknown	Unknown	Paez-Espino_16_Genomes.fasta	3300003395.a:JGI25917J50250_1000491	10	Unknown	3300003395_a_JGI25917J50250_1000491	Unknown	Unknown	Unknown	Unknown	Unknown	Unknown	Unknown	Unknown	Unknown	Unknown	Unknown	Unknown	Unknown
Seq_105344	Unknown	Unknown	Unknown	Unknown	Paez_Espino_2016		Aquatic	Freshwater	Unknown	Unknown	Unknown	Unknown	Unknown	Unknown	Unknown	Unknown	Unknown	10323	Unknown	Unknown	Unknown	Unknown	Unknown	Paez-Espino_16_Genomes.fasta	3300003395.a:JGI25917J50250_1000554	12	Unknown	3300003395_a_JGI25917J50250_1000554	Unknown	Unknown	Unknown	Unknown	Unknown	Unknown	Unknown	Unknown	Unknown	Unknown	Unknown	Unknown	Unknown
Seq_105345	8	Seq_99214	53.3333333333333	Unknown	Paez_Espino_2016		Aquatic	Freshwater	Unknown	Unknown	Unknown	Unknown	Unknown	Unknown	Unknown	Unknown	Unknown	9383	Unknown	Unknown	Unknown	Unknown	Unknown	Paez-Espino_16_Genomes.fasta	3300003395.a:JGI25917J50250_1000694	15	Bona_Fide_Phage_Homology	3300003395_a_JGI25917J50250_1000694	Unknown	Unknown	Unknown	Unknown	Unknown	Unknown	Unknown	Unknown	Unknown	Unknown	33.3333333333333	2.9454725759	Unknown
Seq_105346	Unknown	Unknown	Unknown	Unknown	Paez_Espino_2016		Aquatic	Freshwater	Unknown	Unknown	Unknown	Unknown	Unknown	Unknown	Unknown	Unknown	Unknown	8680	Unknown	Unknown	Unknown	Unknown	Unknown	Paez-Espino_16_Genomes.fasta	3300003395.a:JGI25917J50250_1000820	12	Unknown	3300003395_a_JGI25917J50250_1000820	Unknown	Unknown	Unknown	Unknown	Unknown	Unknown	Unknown	Unknown	Unknown	Unknown	Unknown	Unknown	Unknown
Seq_105347	Unknown	Unknown	Unknown	Unknown	Paez_Espino_2016		Aquatic	Freshwater	Unknown	Unknown	Unknown	Unknown	Unknown	Unknown	Unknown	Unknown	Unknown	8261	Unknown	Unknown	Unknown	Unknown	Unknown	Paez-Espino_16_Genomes.fasta	3300003395.a:JGI25917J50250_1000918	10	Unknown	3300003395_a_JGI25917J50250_1000918	Unknown	Unknown	Unknown	Unknown	Unknown	Unknown	Unknown	Unknown	Unknown	Unknown	Unknown	Unknown	Unknown
Seq_105348	1	Seq_116693	10	Unknown	Paez_Espino_2016		Aquatic	Freshwater	Unknown	Unknown	Unknown	Unknown	Unknown	Unknown	Unknown	Unknown	Unknown	7846	Unknown	Unknown	Unknown	Unknown	Unknown	Paez-Espino_16_Genomes.fasta	3300003395.a:JGI25917J50250_1001037	10	Unknown	3300003395_a_JGI25917J50250_1001037	Unknown	Unknown	Unknown	Unknown	Unknown	Unknown	Unknown	Unknown	Unknown	Unknown	Unknown	Unknown	Unknown
Seq_105349	4	Seq_96379	22.2222222222222	Unknown	Paez_Espino_2016		Aquatic	Freshwater	Unknown	Unknown	Unknown	Unknown	Unknown	Unknown	Unknown	Unknown	Unknown	7064	Unknown	Unknown	Unknown	Unknown	Unknown	Paez-Espino_16_Genomes.fasta	3300003395.a:JGI25917J50250_1001303	18	Bona_Fide_Phage_Homology	3300003395_a_JGI25917J50250_1001303	Unknown	Unknown	Unknown	Unknown	Unknown	Unknown	Unknown	Unknown	Unknown	Unknown	16.6666666666667	3	Unknown
Seq_10535	Unknown	Unknown	Unknown	Unknown	Coutinho_2017	marine metagenome genome assembly, contig: Assembly-24122-SUB-0.75-ITER-7-EIndian_Ocean_GS117_Seq_314	Aquatic	Marine	Unknown	Unknown	Unknown	Unknown	Unknown	Unknown	Unknown	Unknown	Unknown	2753	Unknown	Unknown	Unknown	Unknown	Unknown	Coutinho_Genomes_17.fasta	ENA|FUIF01014526|FUIF01014526.1	4	Unknown	ENA_FUIF01014526_FUIF01014526_1	Unknown	Unknown	Unknown	Unknown	Unknown	Unknown	Unknown	Unknown	Unknown	Unknown	Unknown	Unknown	Unknown
Seq_105350	Unknown	Unknown	Unknown	Unknown	Paez_Espino_2016		Aquatic	Freshwater	Unknown	Unknown	Unknown	Unknown	Unknown	Unknown	Unknown	Unknown	Unknown	6859	Unknown	Unknown	Unknown	Unknown	Unknown	Paez-Espino_16_Genomes.fasta	3300003395.a:JGI25917J50250_1001387	9	Unknown	3300003395_a_JGI25917J50250_1001387	Unknown	Unknown	Unknown	Unknown	Unknown	Unknown	Unknown	Unknown	Unknown	Unknown	Unknown	Unknown	Unknown
Seq_105351	3	Seq_105317	42.8571428571429	Unknown	Paez_Espino_2016		Aquatic	Freshwater	Unknown	Unknown	Unknown	Unknown	Unknown	Unknown	Unknown	Unknown	Unknown	6578	Unknown	Unknown	Unknown	Unknown	Unknown	Paez-Espino_16_Genomes.fasta	3300003395.a:JGI25917J50250_1001527	7	Bona_Fide_Phage_Homology	3300003395_a_JGI25917J50250_1001527	Unknown	Unknown	Unknown	Unknown	Unknown	Unknown	Unknown	Unknown	Unknown	Unknown	28.5714285714286	1.2953048653	Unknown
Seq_105352	Unknown	Unknown	Unknown	Unknown	Paez_Espino_2016		Aquatic	Freshwater	Unknown	Unknown	Unknown	Unknown	Unknown	Unknown	Unknown	Unknown	Unknown	39030	Unknown	Unknown	Unknown	Unknown	Unknown	Paez-Espino_16_Genomes.fasta	3300003395.a:JGI25917J50250_1000016	40	Unknown	3300003395_a_JGI25917J50250_1000016	Unknown	Unknown	Unknown	Unknown	Unknown	Unknown	Unknown	Unknown	Unknown	Unknown	Unknown	Unknown	Unknown
Seq_105353	Unknown	Unknown	Unknown	Unknown	Paez_Espino_2016		Aquatic	Freshwater	Unknown	Unknown	Unknown	Unknown	Unknown	Unknown	Unknown	Unknown	Unknown	32005	Unknown	Unknown	Unknown	Unknown	Unknown	Paez-Espino_16_Genomes.fasta	3300003395.a:JGI25917J50250_1000030	25	Unknown	3300003395_a_JGI25917J50250_1000030	Unknown	Unknown	Unknown	Unknown	Unknown	Unknown	Unknown	Unknown	Unknown	Unknown	Unknown	Unknown	Unknown
Seq_105354	3	Seq_47541	7.14285714285714	Unknown	Paez_Espino_2016		Aquatic	Freshwater	Unknown	Unknown	Unknown	Unknown	Unknown	Unknown	Unknown	Unknown	Unknown	28317	Unknown	Unknown	Unknown	Unknown	Unknown	Paez-Espino_16_Genomes.fasta	3300003395.a:JGI25917J50250_1000051	42	Unknown	3300003395_a_JGI25917J50250_1000051	Unknown	Unknown	Unknown	Unknown	Unknown	Unknown	Unknown	Unknown	Unknown	Unknown	Unknown	Unknown	Unknown
Seq_105355	Unknown	Unknown	Unknown	Unknown	Paez_Espino_2016		Aquatic	Freshwater	Unknown	Unknown	Unknown	Unknown	Unknown	Unknown	Unknown	Unknown	Unknown	17954	Unknown	Unknown	Unknown	Unknown	Unknown	Paez-Espino_16_Genomes.fasta	3300003395.a:JGI25917J50250_1000149	16	Unknown	3300003395_a_JGI25917J50250_1000149	Unknown	Unknown	Unknown	Unknown	Unknown	Unknown	Unknown	Unknown	Unknown	Unknown	Unknown	Unknown	Unknown
Seq_105356	1	Seq_116693	5.55555555555556	Unknown	Paez_Espino_2016		Aquatic	Freshwater	Unknown	Unknown	Unknown	Unknown	Unknown	Unknown	Unknown	Unknown	Unknown	16370	Unknown	Unknown	Unknown	Unknown	Unknown	Paez-Espino_16_Genomes.fasta	3300003395.a:JGI25917J50250_1000184	18	Unknown	3300003395_a_JGI25917J50250_1000184	Unknown	Unknown	Unknown	Unknown	Unknown	Unknown	Unknown	Unknown	Unknown	Unknown	Unknown	Unknown	Unknown
Seq_105357	1	Seq_170753	6.25	Unknown	Paez_Espino_2016		Aquatic	Freshwater	Unknown	Unknown	Unknown	Unknown	Unknown	Unknown	Unknown	Unknown	Unknown	16171	Unknown	Unknown	Unknown	Unknown	Unknown	Paez-Espino_16_Genomes.fasta	3300003395.a:JGI25917J50250_1000191	16	Unknown	3300003395_a_JGI25917J50250_1000191	Unknown	Unknown	Unknown	Unknown	Unknown	Unknown	Unknown	Unknown	Unknown	Unknown	Unknown	Unknown	Unknown
Seq_105358	Unknown	Unknown	Unknown	Unknown	Paez_Espino_2016		Aquatic	Freshwater	Unknown	Unknown	Unknown	Unknown	Unknown	Unknown	Unknown	Unknown	Unknown	15592	Unknown	Unknown	Unknown	Unknown	Unknown	Paez-Espino_16_Genomes.fasta	3300003395.a:JGI25917J50250_1000212	20	Unknown	3300003395_a_JGI25917J50250_1000212	Unknown	Unknown	Unknown	Unknown	Unknown	Unknown	Unknown	Unknown	Unknown	Unknown	Unknown	Unknown	Unknown
Seq_105359	12	Seq_105951	60	Unknown	Paez_Espino_2016		Aquatic	Freshwater	Unknown	Unknown	Unknown	Unknown	Unknown	Unknown	Unknown	Unknown	Unknown	15000	Unknown	Unknown	Unknown	Unknown	Unknown	Paez-Espino_16_Genomes.fasta	3300003395.a:JGI25917J50250_1000226	20	Bona_Fide_Phage_Homology	3300003395_a_JGI25917J50250_1000226	Unknown	Unknown	Unknown	Unknown	Unknown	Unknown	Unknown	Unknown	Unknown	Unknown	20	3.0084751139	Unknown
Seq_10536	Unknown	Unknown	Unknown	Unknown	Coutinho_2017	marine metagenome genome assembly, contig: Assembly-24122-SUB-0.75-ITER-7-EIndian_Ocean_GS117_Seq_343	Aquatic	Marine	Unknown	Unknown	Unknown	Unknown	Unknown	Unknown	Unknown	Unknown	Unknown	2658	Unknown	Unknown	Unknown	Unknown	Unknown	Coutinho_Genomes_17.fasta	ENA|FUIF01014528|FUIF01014528.1	6	Unknown	ENA_FUIF01014528_FUIF01014528_1	Unknown	Unknown	Unknown	Unknown	Unknown	Unknown	Unknown	Unknown	Unknown	Unknown	Unknown	Unknown	Unknown
Seq_105360	1	Seq_67039	7.14285714285714	Unknown	Paez_Espino_2016		Aquatic	Freshwater	Unknown	Unknown	Unknown	Unknown	Unknown	Unknown	Unknown	Unknown	Unknown	13997	Unknown	Unknown	Unknown	Unknown	Unknown	Paez-Espino_16_Genomes.fasta	3300003395.a:JGI25917J50250_1000261	14	Unknown	3300003395_a_JGI25917J50250_1000261	Unknown	Unknown	Unknown	Unknown	Unknown	Unknown	Unknown	Unknown	Unknown	Unknown	Unknown	Unknown	Unknown
Seq_105361	1	Seq_166900	7.14285714285714	Unknown	Paez_Espino_2016		Aquatic	Freshwater	Unknown	Unknown	Unknown	Unknown	Unknown	Unknown	Unknown	Unknown	Unknown	13897	Unknown	Unknown	Unknown	Unknown	Unknown	Paez-Espino_16_Genomes.fasta	3300003395.a:JGI25917J50250_1000268	14	Unknown	3300003395_a_JGI25917J50250_1000268	Unknown	Unknown	Unknown	Unknown	Unknown	Unknown	Unknown	Unknown	Unknown	Unknown	Unknown	Unknown	Unknown
Seq_105362	Unknown	Unknown	Unknown	Unknown	Paez_Espino_2016		Aquatic	Freshwater	Unknown	Unknown	Unknown	Unknown	Unknown	Unknown	Unknown	Unknown	Unknown	13807	Unknown	Unknown	Unknown	Unknown	Unknown	Paez-Espino_16_Genomes.fasta	3300003395.a:JGI25917J50250_1000275	11	Unknown	3300003395_a_JGI25917J50250_1000275	Unknown	Unknown	Unknown	Unknown	Unknown	Unknown	Unknown	Unknown	Unknown	Unknown	Unknown	Unknown	Unknown
Seq_105363	1	Seq_125988	6.66666666666667	Unknown	Paez_Espino_2016		Aquatic	Freshwater	Unknown	Unknown	Unknown	Unknown	Unknown	Unknown	Unknown	Unknown	Unknown	13065	Unknown	Unknown	Unknown	Unknown	Unknown	Paez-Espino_16_Genomes.fasta	3300003395.a:JGI25917J50250_1000310	15	Unknown	3300003395_a_JGI25917J50250_1000310	Unknown	Unknown	Unknown	Unknown	Unknown	Unknown	Unknown	Unknown	Unknown	Unknown	Unknown	Unknown	Unknown
Seq_105364	Unknown	Unknown	Unknown	Unknown	Paez_Espino_2016		Aquatic	Freshwater	Unknown	Unknown	Unknown	Unknown	Unknown	Unknown	Unknown	Unknown	Unknown	12869	Unknown	Unknown	Unknown	Unknown	Unknown	Paez-Espino_16_Genomes.fasta	3300003395.a:JGI25917J50250_1000324	16	Unknown	3300003395_a_JGI25917J50250_1000324	Unknown	Unknown	Unknown	Unknown	Unknown	Unknown	Unknown	Unknown	Unknown	Unknown	Unknown	Unknown	Unknown
Seq_105365	1	Seq_111471	10	Unknown	Paez_Espino_2016		Aquatic	Freshwater	Unknown	Unknown	Unknown	Unknown	Unknown	Unknown	Unknown	Unknown	Unknown	12119	Unknown	Unknown	Unknown	Unknown	Unknown	Paez-Espino_16_Genomes.fasta	3300003395.a:JGI25917J50250_1000387	10	Unknown	3300003395_a_JGI25917J50250_1000387	Unknown	Unknown	Unknown	Unknown	Unknown	Unknown	Unknown	Unknown	Unknown	Unknown	Unknown	Unknown	Unknown
Seq_105366	1	Seq_170753	9.09090909090909	Unknown	Paez_Espino_2016		Aquatic	Freshwater	Unknown	Unknown	Unknown	Unknown	Unknown	Unknown	Unknown	Unknown	Unknown	9902	Unknown	Unknown	Unknown	Unknown	Unknown	Paez-Espino_16_Genomes.fasta	3300003395.a:JGI25917J50250_1000604	11	Unknown	3300003395_a_JGI25917J50250_1000604	Unknown	Unknown	Unknown	Unknown	Unknown	Unknown	Unknown	Unknown	Unknown	Unknown	Unknown	Unknown	Unknown
Seq_105367	1	Seq_193835	9.09090909090909	Unknown	Paez_Espino_2016		Aquatic	Freshwater	Unknown	Unknown	Unknown	Unknown	Unknown	Unknown	Unknown	Unknown	Unknown	9201	Unknown	Unknown	Unknown	Unknown	Unknown	Paez-Espino_16_Genomes.fasta	3300003395.a:JGI25917J50250_1000723	11	Unknown	3300003395_a_JGI25917J50250_1000723	Unknown	Unknown	Unknown	Unknown	Unknown	Unknown	Unknown	Unknown	Unknown	Unknown	9.09090909090909	0.202552922	Unknown
Seq_105368	Unknown	Unknown	Unknown	Unknown	Paez_Espino_2016		Aquatic	Freshwater	Unknown	Unknown	Unknown	Unknown	Unknown	Unknown	Unknown	Unknown	Unknown	9027	Unknown	Unknown	Unknown	Unknown	Unknown	Paez-Espino_16_Genomes.fasta	3300003395.a:JGI25917J50250_1000751	12	Unknown	3300003395_a_JGI25917J50250_1000751	Unknown	Unknown	Unknown	Unknown	Unknown	Unknown	Unknown	Unknown	Unknown	Unknown	Unknown	Unknown	Unknown
Seq_105369	Unknown	Unknown	Unknown	Unknown	Paez_Espino_2016		Aquatic	Freshwater	Unknown	Unknown	Unknown	Unknown	Unknown	Unknown	Unknown	Unknown	Unknown	7956	Unknown	Unknown	Unknown	Unknown	Unknown	Paez-Espino_16_Genomes.fasta	3300003395.a:JGI25917J50250_1001010	6	Unknown	3300003395_a_JGI25917J50250_1001010	Unknown	Unknown	Unknown	Unknown	Unknown	Unknown	Unknown	Unknown	Unknown	Unknown	Unknown	Unknown	Unknown
Seq_10537	1	Seq_65129	25	Unknown	Coutinho_2017	marine metagenome genome assembly, contig: Assembly-24122-SUB-0.75-ITER-7-EIndian_Ocean_GS117_Seq_347	Aquatic	Marine	Unknown	Unknown	Unknown	Unknown	Unknown	Unknown	Unknown	Unknown	Unknown	2648	Unknown	Unknown	Unknown	Unknown	Unknown	Coutinho_Genomes_17.fasta	ENA|FUIF01014529|FUIF01014529.1	4	Unknown	ENA_FUIF01014529_FUIF01014529_1	Unknown	Unknown	Unknown	Unknown	Unknown	Unknown	Unknown	Unknown	Unknown	Unknown	Unknown	Unknown	Unknown
Seq_105370	1	Seq_59852	11.1111111111111	Unknown	Paez_Espino_2016		Aquatic	Freshwater	Unknown	Unknown	Unknown	Unknown	Unknown	Unknown	Unknown	Unknown	Unknown	7812	Unknown	Unknown	Unknown	Unknown	Unknown	Paez-Espino_16_Genomes.fasta	3300003395.a:JGI25917J50250_1001045	9	Unknown	3300003395_a_JGI25917J50250_1001045	Unknown	Unknown	Unknown	Unknown	Unknown	Unknown	Unknown	Unknown	Unknown	Unknown	Unknown	Unknown	Unknown
Seq_105371	Unknown	Unknown	Unknown	Unknown	Paez_Espino_2016		Aquatic	Freshwater	Unknown	Unknown	Unknown	Unknown	Unknown	Unknown	Unknown	Unknown	Unknown	7791	Unknown	Unknown	Unknown	Unknown	Unknown	Paez-Espino_16_Genomes.fasta	3300003395.a:JGI25917J50250_1001052	10	Unknown	3300003395_a_JGI25917J50250_1001052	Unknown	Unknown	Unknown	Unknown	Unknown	Unknown	Unknown	Unknown	Unknown	Unknown	Unknown	Unknown	Unknown
Seq_105372	Unknown	Unknown	Unknown	Unknown	Paez_Espino_2016		Aquatic	Freshwater	Unknown	Unknown	Unknown	Unknown	Unknown	Unknown	Unknown	Unknown	Unknown	7541	Unknown	Unknown	Unknown	Unknown	Unknown	Paez-Espino_16_Genomes.fasta	3300003395.a:JGI25917J50250_1001136	11	Unknown	3300003395_a_JGI25917J50250_1001136	Unknown	Unknown	Unknown	Unknown	Unknown	Unknown	Unknown	Unknown	Unknown	Unknown	Unknown	Unknown	Unknown
Seq_105373	Unknown	Unknown	Unknown	Unknown	Paez_Espino_2016		Aquatic	Freshwater	Unknown	Unknown	Unknown	Unknown	Unknown	Unknown	Unknown	Unknown	Unknown	7088	Unknown	Unknown	Unknown	Unknown	Unknown	Paez-Espino_16_Genomes.fasta	3300003395.a:JGI25917J50250_1001290	8	Unknown	3300003395_a_JGI25917J50250_1001290	Unknown	Unknown	Unknown	Unknown	Unknown	Unknown	Unknown	Unknown	Unknown	Unknown	Unknown	Unknown	Unknown
Seq_105374	Unknown	Unknown	Unknown	Unknown	Paez_Espino_2016		Aquatic	Freshwater	Unknown	Unknown	Unknown	Unknown	Unknown	Unknown	Unknown	Unknown	Unknown	6842	Unknown	Unknown	Unknown	Unknown	Unknown	Paez-Espino_16_Genomes.fasta	3300003395.a:JGI25917J50250_1001395	8	Unknown	3300003395_a_JGI25917J50250_1001395	Unknown	Unknown	Unknown	Unknown	Unknown	Unknown	Unknown	Unknown	Unknown	Unknown	Unknown	Unknown	Unknown
Seq_105375	1	Seq_110822	14.2857142857143	Unknown	Paez_Espino_2016		Aquatic	Freshwater	Unknown	Unknown	Unknown	Unknown	Unknown	Unknown	Unknown	Unknown	Unknown	6633	Unknown	Unknown	Unknown	Unknown	Unknown	Paez-Espino_16_Genomes.fasta	3300003395.a:JGI25917J50250_1001500	7	Unknown	3300003395_a_JGI25917J50250_1001500	Unknown	Unknown	Unknown	Unknown	Unknown	Unknown	Unknown	Unknown	Unknown	Unknown	Unknown	Unknown	Unknown
Seq_105376	5	Seq_71505	33.3333333333333	Unknown	Paez_Espino_2016		Aquatic	Freshwater	Unknown	Unknown	Unknown	Unknown	Unknown	Unknown	Unknown	Unknown	Unknown	6392	Unknown	Unknown	Unknown	Unknown	Unknown	Paez-Espino_16_Genomes.fasta	3300003395.a:JGI25917J50250_1001626	15	Bona_Fide_Phage_Homology	3300003395_a_JGI25917J50250_1001626	Unknown	Unknown	Unknown	Unknown	Unknown	Unknown	Unknown	Unknown	Unknown	Unknown	13.3333333333333	1.0883595377	Unknown
Seq_105377	4	Seq_23223	36.3636363636364	Unknown	Paez_Espino_2016		Aquatic	Freshwater	Unknown	Unknown	Unknown	Unknown	Unknown	Unknown	Unknown	Unknown	Unknown	6141	Unknown	Unknown	Unknown	Unknown	Unknown	Paez-Espino_16_Genomes.fasta	3300003395.a:JGI25917J50250_1001766	11	Bona_Fide_Phage_Homology	3300003395_a_JGI25917J50250_1001766	Unknown	Unknown	Unknown	Unknown	Unknown	Unknown	Unknown	Unknown	Unknown	Unknown	9.09090909090909	0.4064842818	Unknown
Seq_105378	Unknown	Unknown	Unknown	Unknown	Paez_Espino_2016		Aquatic	Freshwater	Unknown	Unknown	Unknown	Unknown	Unknown	Unknown	Unknown	Unknown	Unknown	5034	Unknown	Unknown	Unknown	Unknown	Unknown	Paez-Espino_16_Genomes.fasta	3300003395.a:JGI25917J50250_1002557	6	Unknown	3300003395_a_JGI25917J50250_1002557	Unknown	Unknown	Unknown	Unknown	Unknown	Unknown	Unknown	Unknown	Unknown	Unknown	Unknown	Unknown	Unknown
Seq_105379	Unknown	Unknown	Unknown	Unknown	Paez_Espino_2016		Aquatic	Freshwater	Unknown	Unknown	Unknown	Unknown	Unknown	Unknown	Unknown	Unknown	Unknown	79721	Unknown	Unknown	Unknown	Unknown	Unknown	Paez-Espino_16_Genomes.fasta	3300003395.a:JGI25917J50250_1000003	64	Unknown	3300003395_a_JGI25917J50250_1000003	Unknown	Unknown	Unknown	Unknown	Unknown	Unknown	Unknown	Unknown	Unknown	Unknown	Unknown	Unknown	Unknown
Seq_10538	4	Seq_83351	80	Unknown	Coutinho_2017	marine metagenome genome assembly, contig: Assembly-24122-SUB-0.75-ITER-7-EIndian_Ocean_GS117_Seq_355	Aquatic	Marine	Unknown	Unknown	Unknown	Unknown	Unknown	Unknown	Unknown	Unknown	Unknown	2619	Unknown	Unknown	Unknown	Unknown	Unknown	Coutinho_Genomes_17.fasta	ENA|FUIF01014530|FUIF01014530.1	5	Bona_Fide_Phage_Homology	ENA_FUIF01014530_FUIF01014530_1	Unknown	Unknown	Unknown	Unknown	Unknown	Unknown	Unknown	Unknown	Unknown	Unknown	40	2	Unknown
Seq_105380	Unknown	Unknown	Unknown	Unknown	Paez_Espino_2016		Aquatic	Freshwater	Unknown	Unknown	Unknown	Unknown	Unknown	Unknown	Unknown	Unknown	Unknown	55374	Unknown	Unknown	Unknown	Unknown	Unknown	Paez-Espino_16_Genomes.fasta	3300003395.a:JGI25917J50250_1000010	39	Unknown	3300003395_a_JGI25917J50250_1000010	Unknown	Unknown	Unknown	Unknown	Unknown	Unknown	Unknown	Unknown	Unknown	Unknown	Unknown	Unknown	Unknown
Seq_105381	Unknown	Unknown	Unknown	Unknown	Paez_Espino_2016		Aquatic	Freshwater	Unknown	Unknown	Unknown	Unknown	Unknown	Unknown	Unknown	Unknown	Unknown	38850	Unknown	Unknown	Unknown	Unknown	Unknown	Paez-Espino_16_Genomes.fasta	3300003395.a:JGI25917J50250_1000017	36	Unknown	3300003395_a_JGI25917J50250_1000017	Unknown	Unknown	Unknown	Unknown	Unknown	Unknown	Unknown	Unknown	Unknown	Unknown	Unknown	Unknown	Unknown
Seq_105382	Unknown	Unknown	Unknown	Unknown	Paez_Espino_2016		Aquatic	Freshwater	Unknown	Unknown	Unknown	Unknown	Unknown	Unknown	Unknown	Unknown	Unknown	34396	Unknown	Unknown	Unknown	Unknown	Unknown	Paez-Espino_16_Genomes.fasta	3300003395.a:JGI25917J50250_1000024	29	Unknown	3300003395_a_JGI25917J50250_1000024	Unknown	Unknown	Unknown	Unknown	Unknown	Unknown	Unknown	Unknown	Unknown	Unknown	Unknown	Unknown	Unknown
Seq_105383	Unknown	Unknown	Unknown	Unknown	Paez_Espino_2016		Aquatic	Freshwater	Unknown	Unknown	Unknown	Unknown	Unknown	Unknown	Unknown	Unknown	Unknown	31539	Unknown	Unknown	Unknown	Unknown	Unknown	Paez-Espino_16_Genomes.fasta	3300003395.a:JGI25917J50250_1000031	28	Unknown	3300003395_a_JGI25917J50250_1000031	Unknown	Unknown	Unknown	Unknown	Unknown	Unknown	Unknown	Unknown	Unknown	Unknown	Unknown	Unknown	Unknown
Seq_105384	Unknown	Unknown	Unknown	Unknown	Paez_Espino_2016		Aquatic	Freshwater	Unknown	Unknown	Unknown	Unknown	Unknown	Unknown	Unknown	Unknown	Unknown	19805	Unknown	Unknown	Unknown	Unknown	Unknown	Paez-Espino_16_Genomes.fasta	3300003395.a:JGI25917J50250_1000115	23	Unknown	3300003395_a_JGI25917J50250_1000115	Unknown	Unknown	Unknown	Unknown	Unknown	Unknown	Unknown	Unknown	Unknown	Unknown	Unknown	Unknown	Unknown
Seq_105385	Unknown	Unknown	Unknown	Unknown	Paez_Espino_2016		Aquatic	Freshwater	Unknown	Unknown	Unknown	Unknown	Unknown	Unknown	Unknown	Unknown	Unknown	19725	Unknown	Unknown	Unknown	Unknown	Unknown	Paez-Espino_16_Genomes.fasta	3300003395.a:JGI25917J50250_1000122	24	Unknown	3300003395_a_JGI25917J50250_1000122	Unknown	Unknown	Unknown	Unknown	Unknown	Unknown	Unknown	Unknown	Unknown	Unknown	Unknown	Unknown	Unknown
Seq_105386	1	Seq_24824	5	Unknown	Paez_Espino_2016		Aquatic	Freshwater	Unknown	Unknown	Unknown	Unknown	Unknown	Unknown	Unknown	Unknown	Unknown	19294	Unknown	Unknown	Unknown	Unknown	Unknown	Paez-Espino_16_Genomes.fasta	3300003395.a:JGI25917J50250_1000129	20	Unknown	3300003395_a_JGI25917J50250_1000129	Unknown	Unknown	Unknown	Unknown	Unknown	Unknown	Unknown	Unknown	Unknown	Unknown	Unknown	Unknown	Unknown
Seq_105387	Unknown	Unknown	Unknown	Unknown	Paez_Espino_2016		Aquatic	Freshwater	Unknown	Unknown	Unknown	Unknown	Unknown	Unknown	Unknown	Unknown	Unknown	18823	Unknown	Unknown	Unknown	Unknown	Unknown	Paez-Espino_16_Genomes.fasta	3300003395.a:JGI25917J50250_1000136	23	Unknown	3300003395_a_JGI25917J50250_1000136	Unknown	Unknown	Unknown	Unknown	Unknown	Unknown	Unknown	Unknown	Unknown	Unknown	Unknown	Unknown	Unknown
Seq_105388	Unknown	Unknown	Unknown	Unknown	Paez_Espino_2016		Aquatic	Freshwater	Unknown	Unknown	Unknown	Unknown	Unknown	Unknown	Unknown	Unknown	Unknown	15576	Unknown	Unknown	Unknown	Unknown	Unknown	Paez-Espino_16_Genomes.fasta	3300003395.a:JGI25917J50250_1000213	15	Unknown	3300003395_a_JGI25917J50250_1000213	Unknown	Unknown	Unknown	Unknown	Unknown	Unknown	Unknown	Unknown	Unknown	Unknown	Unknown	Unknown	Unknown
Seq_105389	Unknown	Unknown	Unknown	Unknown	Paez_Espino_2016		Aquatic	Freshwater	Unknown	Unknown	Unknown	Unknown	Unknown	Unknown	Unknown	Unknown	Unknown	14142	Unknown	Unknown	Unknown	Unknown	Unknown	Paez-Espino_16_Genomes.fasta	3300003395.a:JGI25917J50250_1000255	18	Unknown	3300003395_a_JGI25917J50250_1000255	Unknown	Unknown	Unknown	Unknown	Unknown	Unknown	Unknown	Unknown	Unknown	Unknown	Unknown	Unknown	Unknown
Seq_10539	4	Seq_43232	100	Unknown	Coutinho_2017	marine metagenome genome assembly, contig: Assembly-24122-SUB-0.75-ITER-7-EIndian_Ocean_GS117_Seq_359	Aquatic	Marine	Unknown	Unknown	Unknown	Unknown	Unknown	Unknown	Unknown	Unknown	Unknown	2611	Unknown	Unknown	Unknown	Unknown	Unknown	Coutinho_Genomes_17.fasta	ENA|FUIF01014531|FUIF01014531.1	4	Bona_Fide_Phage_Homology	ENA_FUIF01014531_FUIF01014531_1	Unknown	Unknown	Unknown	Unknown	Unknown	Unknown	Unknown	Unknown	Unknown	Unknown	Unknown	Unknown	Unknown
Seq_105390	Unknown	Unknown	Unknown	Unknown	Paez_Espino_2016		Aquatic	Freshwater	Unknown	Unknown	Unknown	Unknown	Unknown	Unknown	Unknown	Unknown	Unknown	13483	Unknown	Unknown	Unknown	Unknown	Unknown	Paez-Espino_16_Genomes.fasta	3300003395.a:JGI25917J50250_1000290	9	Unknown	3300003395_a_JGI25917J50250_1000290	Unknown	Unknown	Unknown	Unknown	Unknown	Unknown	Unknown	Unknown	Unknown	Unknown	Unknown	Unknown	Unknown
Seq_105391	5	Seq_33715	100	Unknown	Paez_Espino_2016		Aquatic	Freshwater	Unknown	Unknown	Unknown	Unknown	Unknown	Unknown	Unknown	Unknown	Unknown	13350	Unknown	Unknown	Unknown	Unknown	Unknown	Paez-Espino_16_Genomes.fasta	3300003395.a:JGI25917J50250_1000297	5	Bona_Fide_Phage_Homology	3300003395_a_JGI25917J50250_1000297	Unknown	Unknown	Unknown	Unknown	Unknown	Unknown	Unknown	Unknown	Unknown	Unknown	60	3	Unknown
Seq_105392	Unknown	Unknown	Unknown	Unknown	Paez_Espino_2016		Aquatic	Freshwater	Unknown	Unknown	Unknown	Unknown	Unknown	Unknown	Unknown	Unknown	Unknown	12777	Unknown	Unknown	Unknown	Unknown	Unknown	Paez-Espino_16_Genomes.fasta	3300003395.a:JGI25917J50250_1000332	17	Unknown	3300003395_a_JGI25917J50250_1000332	Unknown	Unknown	Unknown	Unknown	Unknown	Unknown	Unknown	Unknown	Unknown	Unknown	Unknown	Unknown	Unknown
Seq_105393	Unknown	Unknown	Unknown	Unknown	Paez_Espino_2016		Aquatic	Freshwater	Unknown	Unknown	Unknown	Unknown	Unknown	Unknown	Unknown	Unknown	Unknown	12270	Unknown	Unknown	Unknown	Unknown	Unknown	Paez-Espino_16_Genomes.fasta	3300003395.a:JGI25917J50250_1000374	13	Unknown	3300003395_a_JGI25917J50250_1000374	Unknown	Unknown	Unknown	Unknown	Unknown	Unknown	Unknown	Unknown	Unknown	Unknown	Unknown	Unknown	Unknown
Seq_105394	1	Seq_173337	7.14285714285714	Unknown	Paez_Espino_2016		Aquatic	Freshwater	Unknown	Unknown	Unknown	Unknown	Unknown	Unknown	Unknown	Unknown	Unknown	11890	Unknown	Unknown	Unknown	Unknown	Unknown	Paez-Espino_16_Genomes.fasta	3300003395.a:JGI25917J50250_1000402	14	Unknown	3300003395_a_JGI25917J50250_1000402	Unknown	Unknown	Unknown	Unknown	Unknown	Unknown	Unknown	Unknown	Unknown	Unknown	Unknown	Unknown	Unknown
Seq_105395	1	Seq_116693	6.25	Unknown	Paez_Espino_2016		Aquatic	Freshwater	Unknown	Unknown	Unknown	Unknown	Unknown	Unknown	Unknown	Unknown	Unknown	11562	Unknown	Unknown	Unknown	Unknown	Unknown	Paez-Espino_16_Genomes.fasta	3300003395.a:JGI25917J50250_1000437	16	Unknown	3300003395_a_JGI25917J50250_1000437	Unknown	Unknown	Unknown	Unknown	Unknown	Unknown	Unknown	Unknown	Unknown	Unknown	Unknown	Unknown	Unknown
Seq_105396	1	Seq_38852	9.09090909090909	Unknown	Paez_Espino_2016		Aquatic	Freshwater	Unknown	Unknown	Unknown	Unknown	Unknown	Unknown	Unknown	Unknown	Unknown	11208	Unknown	Unknown	Unknown	Unknown	Unknown	Paez-Espino_16_Genomes.fasta	3300003395.a:JGI25917J50250_1000465	11	Unknown	3300003395_a_JGI25917J50250_1000465	Unknown	Unknown	Unknown	Unknown	Unknown	Unknown	Unknown	Unknown	Unknown	Unknown	Unknown	Unknown	Unknown
Seq_105397	21	Seq_104324	91.3043478260869	Unknown	Paez_Espino_2016		Aquatic	Freshwater	Unknown	Unknown	Unknown	Unknown	Unknown	Unknown	Unknown	Unknown	Unknown	11124	Unknown	Unknown	Unknown	Unknown	Unknown	Paez-Espino_16_Genomes.fasta	3300003395.a:JGI25917J50250_1000472	23	Bona_Fide_Phage_Homology	3300003395_a_JGI25917J50250_1000472	Unknown	Unknown	Unknown	Unknown	Unknown	Unknown	Unknown	Unknown	Unknown	Unknown	17.3913043478261	3.0020874867	Unknown
Seq_105398	Unknown	Unknown	Unknown	Unknown	Paez_Espino_2016		Aquatic	Freshwater	Unknown	Unknown	Unknown	Unknown	Unknown	Unknown	Unknown	Unknown	Unknown	11031	Unknown	Unknown	Unknown	Unknown	Unknown	Paez-Espino_16_Genomes.fasta	3300003395.a:JGI25917J50250_1000479	13	Unknown	3300003395_a_JGI25917J50250_1000479	Unknown	Unknown	Unknown	Unknown	Unknown	Unknown	Unknown	Unknown	Unknown	Unknown	Unknown	Unknown	Unknown
Seq_105399	Unknown	Unknown	Unknown	Unknown	Paez_Espino_2016		Aquatic	Freshwater	Unknown	Unknown	Unknown	Unknown	Unknown	Unknown	Unknown	Unknown	Unknown	10101	Unknown	Unknown	Unknown	Unknown	Unknown	Paez-Espino_16_Genomes.fasta	3300003395.a:JGI25917J50250_1000577	9	Unknown	3300003395_a_JGI25917J50250_1000577	Unknown	Unknown	Unknown	Unknown	Unknown	Unknown	Unknown	Unknown	Unknown	Unknown	Unknown	Unknown	Unknown
Seq_1054	2	Seq_38054	33.3333333333333	Unknown	Coutinho_2017	marine metagenome genome assembly, contig: Assembly-10155-SUB-0.1-ITER-8-RawMergedAbrolhos_Seq_108	Aquatic	Marine	Unknown	Unknown	Unknown	Unknown	Unknown	Unknown	Unknown	Unknown	Unknown	5037	Unknown	Unknown	Unknown	Unknown	Unknown	Coutinho_Genomes_17.fasta	ENA|FUIF01001311|FUIF01001311.1	6	Unknown	ENA_FUIF01001311_FUIF01001311_1	Unknown	Unknown	Unknown	Unknown	Unknown	Unknown	Unknown	Unknown	Unknown	Unknown	Unknown	Unknown	Unknown
Seq_10540	4	Seq_23191	100	Unknown	Coutinho_2017	marine metagenome genome assembly, contig: Assembly-24122-SUB-0.75-ITER-7-EIndian_Ocean_GS117_Seq_360	Aquatic	Marine	Unknown	Unknown	Unknown	Unknown	Unknown	Unknown	Unknown	Unknown	Unknown	2608	Unknown	Unknown	Unknown	Unknown	Unknown	Coutinho_Genomes_17.fasta	ENA|FUIF01014532|FUIF01014532.1	4	Bona_Fide_Phage_Homology	ENA_FUIF01014532_FUIF01014532_1	Unknown	Unknown	Unknown	Unknown	Unknown	Unknown	Unknown	Unknown	Unknown	Unknown	75	2.1490209208	Unknown
Seq_105400	Unknown	Unknown	Unknown	Unknown	Paez_Espino_2016		Aquatic	Freshwater	Unknown	Unknown	Unknown	Unknown	Unknown	Unknown	Unknown	Unknown	Unknown	10041	Unknown	Unknown	Unknown	Unknown	Unknown	Paez-Espino_16_Genomes.fasta	3300003395.a:JGI25917J50250_1000584	15	Unknown	3300003395_a_JGI25917J50250_1000584	Unknown	Unknown	Unknown	Unknown	Unknown	Unknown	Unknown	Unknown	Unknown	Unknown	Unknown	Unknown	Unknown
Seq_105401	Unknown	Unknown	Unknown	Unknown	Paez_Espino_2016		Aquatic	Freshwater	Unknown	Unknown	Unknown	Unknown	Unknown	Unknown	Unknown	Unknown	Unknown	9645	Unknown	Unknown	Unknown	Unknown	Unknown	Paez-Espino_16_Genomes.fasta	3300003395.a:JGI25917J50250_1000647	10	Unknown	3300003395_a_JGI25917J50250_1000647	Unknown	Unknown	Unknown	Unknown	Unknown	Unknown	Unknown	Unknown	Unknown	Unknown	Unknown	Unknown	Unknown
Seq_105402	Unknown	Unknown	Unknown	Unknown	Paez_Espino_2016		Aquatic	Freshwater	Unknown	Unknown	Unknown	Unknown	Unknown	Unknown	Unknown	Unknown	Unknown	9230	Unknown	Unknown	Unknown	Unknown	Unknown	Paez-Espino_16_Genomes.fasta	3300003395.a:JGI25917J50250_1000717	9	Unknown	3300003395_a_JGI25917J50250_1000717	Unknown	Unknown	Unknown	Unknown	Unknown	Unknown	Unknown	Unknown	Unknown	Unknown	Unknown	Unknown	Unknown
Seq_105403	1	Seq_95179	9.09090909090909	Unknown	Paez_Espino_2016		Aquatic	Freshwater	Unknown	Unknown	Unknown	Unknown	Unknown	Unknown	Unknown	Unknown	Unknown	8789	Unknown	Unknown	Unknown	Unknown	Unknown	Paez-Espino_16_Genomes.fasta	3300003395.a:JGI25917J50250_1000801	11	Unknown	3300003395_a_JGI25917J50250_1000801	Unknown	Unknown	Unknown	Unknown	Unknown	Unknown	Unknown	Unknown	Unknown	Unknown	Unknown	Unknown	Unknown
Seq_105404	1	Seq_193835	10	Unknown	Paez_Espino_2016		Aquatic	Freshwater	Unknown	Unknown	Unknown	Unknown	Unknown	Unknown	Unknown	Unknown	Unknown	8705	Unknown	Unknown	Unknown	Unknown	Unknown	Paez-Espino_16_Genomes.fasta	3300003395.a:JGI25917J50250_1000815	10	Unknown	3300003395_a_JGI25917J50250_1000815	Unknown	Unknown	Unknown	Unknown	Unknown	Unknown	Unknown	Unknown	Unknown	Unknown	Unknown	Unknown	Unknown
Seq_105405	Unknown	Unknown	Unknown	Unknown	Paez_Espino_2016		Aquatic	Freshwater	Unknown	Unknown	Unknown	Unknown	Unknown	Unknown	Unknown	Unknown	Unknown	8444	Unknown	Unknown	Unknown	Unknown	Unknown	Paez-Espino_16_Genomes.fasta	3300003395.a:JGI25917J50250_1000871	7	Unknown	3300003395_a_JGI25917J50250_1000871	Unknown	Unknown	Unknown	Unknown	Unknown	Unknown	Unknown	Unknown	Unknown	Unknown	Unknown	Unknown	Unknown
Seq_105406	1	Seq_176463	12.5	Unknown	Paez_Espino_2016		Aquatic	Freshwater	Unknown	Unknown	Unknown	Unknown	Unknown	Unknown	Unknown	Unknown	Unknown	7484	Unknown	Unknown	Unknown	Unknown	Unknown	Paez-Espino_16_Genomes.fasta	3300003395.a:JGI25917J50250_1001151	8	Unknown	3300003395_a_JGI25917J50250_1001151	Unknown	Unknown	Unknown	Unknown	Unknown	Unknown	Unknown	Unknown	Unknown	Unknown	Unknown	Unknown	Unknown
Seq_105407	1	Seq_116116	12.5	Unknown	Paez_Espino_2016		Aquatic	Freshwater	Unknown	Unknown	Unknown	Unknown	Unknown	Unknown	Unknown	Unknown	Unknown	6957	Unknown	Unknown	Unknown	Unknown	Unknown	Paez-Espino_16_Genomes.fasta	3300003395.a:JGI25917J50250_1001347	8	Unknown	3300003395_a_JGI25917J50250_1001347	Unknown	Unknown	Unknown	Unknown	Unknown	Unknown	Unknown	Unknown	Unknown	Unknown	Unknown	Unknown	Unknown
Seq_105408	8	Seq_106906	100	Unknown	Paez_Espino_2016		Aquatic	Freshwater	Unknown	Unknown	Unknown	Unknown	Unknown	Unknown	Unknown	Unknown	Unknown	6540	Unknown	Unknown	Unknown	Unknown	Unknown	Paez-Espino_16_Genomes.fasta	3300003395.a:JGI25917J50250_1001550	8	Bona_Fide_Phage_Homology	3300003395_a_JGI25917J50250_1001550	Unknown	Unknown	Unknown	Unknown	Unknown	Unknown	Unknown	Unknown	Unknown	Unknown	25	1.9269690691	Unknown
Seq_105409	Unknown	Unknown	Unknown	Unknown	Paez_Espino_2016		Aquatic	Freshwater	Unknown	Unknown	Unknown	Unknown	Unknown	Unknown	Unknown	Unknown	Unknown	6311	Unknown	Unknown	Unknown	Unknown	Unknown	Paez-Espino_16_Genomes.fasta	3300003395.a:JGI25917J50250_1001669	9	Unknown	3300003395_a_JGI25917J50250_1001669	Unknown	Unknown	Unknown	Unknown	Unknown	Unknown	Unknown	Unknown	Unknown	Unknown	Unknown	Unknown	Unknown
Seq_10541	Unknown	Unknown	Unknown	Unknown	Coutinho_2017	marine metagenome genome assembly, contig: Assembly-24122-SUB-0.75-ITER-7-EIndian_Ocean_GS117_Seq_363	Aquatic	Marine	Unknown	Unknown	Unknown	Unknown	Unknown	Unknown	Unknown	Unknown	Unknown	2599	Unknown	Unknown	Unknown	Unknown	Unknown	Coutinho_Genomes_17.fasta	ENA|FUIF01014533|FUIF01014533.1	7	Unknown	ENA_FUIF01014533_FUIF01014533_1	Unknown	Unknown	Unknown	Unknown	Unknown	Unknown	Unknown	Unknown	Unknown	Unknown	Unknown	Unknown	Unknown
Seq_105410	Unknown	Unknown	Unknown	Unknown	Paez_Espino_2016		Aquatic	Freshwater	Unknown	Unknown	Unknown	Unknown	Unknown	Unknown	Unknown	Unknown	Unknown	5673	Unknown	Unknown	Unknown	Unknown	Unknown	Paez-Espino_16_Genomes.fasta	3300003395.a:JGI25917J50250_1002033	7	Unknown	3300003395_a_JGI25917J50250_1002033	Unknown	Unknown	Unknown	Unknown	Unknown	Unknown	Unknown	Unknown	Unknown	Unknown	Unknown	Unknown	Unknown
Seq_105411	Unknown	Unknown	Unknown	Unknown	Paez_Espino_2016		Aquatic	Freshwater	Unknown	Unknown	Unknown	Unknown	Unknown	Unknown	Unknown	Unknown	Unknown	5472	Unknown	Unknown	Unknown	Unknown	Unknown	Paez-Espino_16_Genomes.fasta	3300003395.a:JGI25917J50250_1002187	9	Unknown	3300003395_a_JGI25917J50250_1002187	Unknown	Unknown	Unknown	Unknown	Unknown	Unknown	Unknown	Unknown	Unknown	Unknown	Unknown	Unknown	Unknown
Seq_105412	7	Seq_159159	12.5	Unknown	Paez_Espino_2016		Plants	Rhizoplane	Unknown	Unknown	Unknown	Unknown	Unknown	Unknown	Unknown	Unknown	Unknown	38454	Unknown	Unknown	Level1_Lineage_58	Unknown	Unknown	Paez-Espino_16_Genomes.fasta	3300003396.a:JGI26137J50245_100001	56	Manual_Curation	3300003396_a_JGI26137J50245_100001	Unknown	Unknown	Unknown	Unknown	Unknown	Unknown	Unknown	Unknown	Unknown	Unknown	10.7142857142857	3.7886775405	Unknown
Seq_105413	4	Seq_159640	12.5	Unknown	Paez_Espino_2016		Plants	Rhizoplane	Unknown	Unknown	Unknown	Unknown	Unknown	Unknown	Unknown	Unknown	Unknown	22908	Unknown	Unknown	Unknown	Unknown	Unknown	Paez-Espino_16_Genomes.fasta	3300003396.a:JGI26137J50245_100003	32	Unknown	3300003396_a_JGI26137J50245_100003	Unknown	Unknown	Unknown	Unknown	Unknown	Unknown	Unknown	Unknown	Unknown	Unknown	9.375	1.4332797693	Unknown
Seq_105414	23	Seq_105427	95.8333333333333	Unknown	Paez_Espino_2016		Plants	Rhizoplane	Unknown	Unknown	Unknown	Unknown	Unknown	Unknown	Unknown	Unknown	Unknown	13792	Unknown	Unknown	Unknown	Unknown	Unknown	Paez-Espino_16_Genomes.fasta	3300003396.a:JGI26137J50245_100005	24	Bona_Fide_Phage_Homology	3300003396_a_JGI26137J50245_100005	Unknown	Unknown	Unknown	Unknown	Unknown	Unknown	Unknown	Unknown	Unknown	Unknown	25	2.9935730292	Unknown
Seq_105415	7	Seq_159540	41.1764705882353	Unknown	Paez_Espino_2016		Plants	Rhizoplane	Unknown	Unknown	Unknown	Unknown	Unknown	Unknown	Unknown	Unknown	Unknown	11070	Unknown	Unknown	Unknown	Unknown	Unknown	Paez-Espino_16_Genomes.fasta	3300003396.a:JGI26137J50245_100011	17	Bona_Fide_Phage_Homology	3300003396_a_JGI26137J50245_100011	Unknown	Unknown	Unknown	Unknown	Unknown	Unknown	Unknown	Unknown	Unknown	Unknown	17.6470588235294	2.4986181189	Unknown
Seq_105416	Unknown	Unknown	Unknown	Unknown	Paez_Espino_2016		Plants	Rhizoplane	Unknown	Unknown	Unknown	Unknown	Unknown	Unknown	Unknown	Unknown	Unknown	7568	Unknown	Unknown	Unknown	Unknown	Unknown	Paez-Espino_16_Genomes.fasta	3300003396.a:JGI26137J50245_100030	11	pVOGs_Homology	3300003396_a_JGI26137J50245_100030	Unknown	Unknown	Unknown	Unknown	Unknown	Unknown	Unknown	Unknown	Unknown	Unknown	63.6363636363636	6.882453063	Unknown
Seq_105417	9	Seq_103359	90	Unknown	Paez_Espino_2016		Plants	Rhizoplane	Unknown	Unknown	Unknown	Unknown	Unknown	Unknown	Unknown	Unknown	Unknown	5812	Unknown	Unknown	Unknown	Unknown	Unknown	Paez-Espino_16_Genomes.fasta	3300003396.a:JGI26137J50245_100052	10	Bona_Fide_Phage_Homology	3300003396_a_JGI26137J50245_100052	Unknown	Unknown	Unknown	Unknown	Unknown	Unknown	Unknown	Unknown	Unknown	Unknown	20	2	Unknown
Seq_105418	5	Seq_102755	12.1951219512195	Unknown	Paez_Espino_2016		Plants	Rhizoplane	Unknown	Unknown	Unknown	Unknown	Unknown	Unknown	Unknown	Unknown	Unknown	24426	Unknown	Unknown	Unknown	Unknown	Unknown	Paez-Espino_16_Genomes.fasta	3300003397.a:JGI26133J50247_100001	41	Unknown	3300003397_a_JGI26133J50247_100001	Unknown	Unknown	Unknown	Unknown	Unknown	Unknown	Unknown	Unknown	Unknown	Unknown	9.75609756097561	2.1210424742	Unknown
Seq_105419	10	Seq_159640	28.5714285714286	Unknown	Paez_Espino_2016		Plants	Rhizoplane	Unknown	Unknown	Unknown	Unknown	Unknown	Unknown	Unknown	Unknown	Unknown	23662	Unknown	Unknown	Unknown	Unknown	Unknown	Paez-Espino_16_Genomes.fasta	3300003397.a:JGI26133J50247_100002	35	Bona_Fide_Phage_Homology	3300003397_a_JGI26133J50247_100002	Unknown	Unknown	Unknown	Unknown	Unknown	Unknown	Unknown	Unknown	Unknown	Unknown	8.57142857142857	2.4986181189	Unknown
Seq_10542	4	Seq_68708	100	Unknown	Coutinho_2017	marine metagenome genome assembly, contig: Assembly-24122-SUB-0.75-ITER-7-EIndian_Ocean_GS117_Seq_366	Aquatic	Marine	Unknown	Unknown	Unknown	Unknown	Unknown	Unknown	Unknown	Unknown	Unknown	2594	Unknown	Unknown	Unknown	Unknown	Unknown	Coutinho_Genomes_17.fasta	ENA|FUIF01014534|FUIF01014534.1	4	Bona_Fide_Phage_Homology	ENA_FUIF01014534_FUIF01014534_1	Unknown	Unknown	Unknown	Unknown	Unknown	Unknown	Unknown	Unknown	Unknown	Unknown	25	1	Unknown
Seq_105420	3	Seq_159159	33.3333333333333	Unknown	Paez_Espino_2016		Plants	Rhizoplane	Unknown	Unknown	Unknown	Unknown	Unknown	Unknown	Unknown	Unknown	Unknown	6652	Unknown	Unknown	Unknown	Unknown	Unknown	Paez-Espino_16_Genomes.fasta	3300003397.a:JGI26133J50247_100006	9	Bona_Fide_Phage_Homology	3300003397_a_JGI26133J50247_100006	Unknown	Unknown	Unknown	Unknown	Unknown	Unknown	Unknown	Unknown	Unknown	Unknown	11.1111111111111	0.7297943495	Unknown
Seq_105421	5	Seq_44253	62.5	Unknown	Paez_Espino_2016		Plants	Rhizoplane	Unknown	Unknown	Unknown	Unknown	Unknown	Unknown	Unknown	Unknown	Unknown	6346	Unknown	Unknown	Unknown	Unknown	Unknown	Paez-Espino_16_Genomes.fasta	3300003397.a:JGI26133J50247_100007	8	Bona_Fide_Phage_Homology	3300003397_a_JGI26133J50247_100007	Unknown	Unknown	Unknown	Unknown	Unknown	Unknown	Unknown	Unknown	Unknown	Unknown	62.5	3.9673864057	Unknown
Seq_105422	8	Seq_109966	100	Unknown	Paez_Espino_2016		Plants	Rhizoplane	Unknown	Unknown	Unknown	Unknown	Unknown	Unknown	Unknown	Unknown	Unknown	5225	Unknown	Unknown	Unknown	Unknown	Unknown	Paez-Espino_16_Genomes.fasta	3300003397.a:JGI26133J50247_100011	8	Bona_Fide_Phage_Homology	3300003397_a_JGI26133J50247_100011	Unknown	Unknown	Unknown	Unknown	Unknown	Unknown	Unknown	Unknown	Unknown	Unknown	50	4	Unknown
Seq_105423	11	Seq_159640	22.9166666666667	Complete	Paez_Espino_2016		Plants	Rhizoplane	Unknown	Unknown	Unknown	Unknown	Unknown	Unknown	Unknown	Unknown	Unknown	34246	Level3_Lineage_764	Level2_Lineage_262	Level1_Lineage_58	Unknown	Unknown	Paez-Espino_16_Genomes.fasta	3300003398.a:JGI26130J50248_100001	48	Bona_Fide_Phage_Homology	3300003398_a_JGI26130J50248_100001	Unknown	Unknown	Unknown	Unknown	Unknown	Unknown	Unknown	Unknown	Unknown	Unknown	12.5	3.9318978882	Unknown
Seq_105424	5	Seq_102755	13.5135135135135	Unknown	Paez_Espino_2016		Plants	Rhizoplane	Unknown	Unknown	Unknown	Unknown	Unknown	Unknown	Unknown	Unknown	Unknown	20428	Unknown	Unknown	Unknown	Unknown	Unknown	Paez-Espino_16_Genomes.fasta	3300003398.a:JGI26130J50248_100002	37	Unknown	3300003398_a_JGI26130J50248_100002	Unknown	Unknown	Unknown	Unknown	Unknown	Unknown	Unknown	Unknown	Unknown	Unknown	8.10810810810811	1.7162840694	Unknown
Seq_105425	11	Seq_159640	22.9166666666667	Unknown	Paez_Espino_2016		Plants	Rhizoplane	Unknown	Unknown	Unknown	Unknown	Unknown	Unknown	Unknown	Unknown	Unknown	34245	Unknown	Unknown	Unknown	Unknown	Unknown	Paez-Espino_16_Genomes.fasta	3300003400.a:JGI26131J50246_100001	48	Bona_Fide_Phage_Homology	3300003400_a_JGI26131J50246_100001	Unknown	Unknown	Unknown	Unknown	Unknown	Unknown	Unknown	Unknown	Unknown	Unknown	12.5	3.9318978882	Unknown
Seq_105426	12	Seq_159640	24.4897959183674	Unknown	Paez_Espino_2016		Plants	Rhizoplane	Unknown	Unknown	Unknown	Unknown	Unknown	Unknown	Unknown	Unknown	Unknown	34235	Unknown	Unknown	Unknown	Unknown	Unknown	Paez-Espino_16_Genomes.fasta	3300003400.a:JGI26131J50246_100002	49	Bona_Fide_Phage_Homology	3300003400_a_JGI26131J50246_100002	Unknown	Unknown	Unknown	Unknown	Unknown	Unknown	Unknown	Unknown	Unknown	Unknown	12.2448979591837	3.9318978882	Unknown
Seq_105427	Unknown	Unknown	Unknown	Unknown	Paez_Espino_2016		Plants	Rhizoplane	Unknown	Unknown	Unknown	Unknown	Unknown	Unknown	Unknown	Unknown	Unknown	23867	Unknown	Unknown	Unknown	Unknown	Unknown	Paez-Espino_16_Genomes.fasta	3300003400.a:JGI26131J50246_100003	36	pVOGs_Homology	3300003400_a_JGI26131J50246_100003	Unknown	Unknown	Unknown	Unknown	Unknown	Unknown	Unknown	Unknown	Unknown	Unknown	30.5555555555556	5.29642143	Unknown
Seq_105428	5	Seq_159159	16.6666666666667	Unknown	Paez_Espino_2016		Plants	Rhizoplane	Unknown	Unknown	Unknown	Unknown	Unknown	Unknown	Unknown	Unknown	Unknown	20746	Unknown	Unknown	Unknown	Unknown	Unknown	Paez-Espino_16_Genomes.fasta	3300003400.a:JGI26131J50246_100005	30	Unknown	3300003400_a_JGI26131J50246_100005	Unknown	Unknown	Unknown	Unknown	Unknown	Unknown	Unknown	Unknown	Unknown	Unknown	10	1.7162840694	Unknown
Seq_105429	8	Seq_103359	100	Unknown	Paez_Espino_2016		Plants	Rhizoplane	Unknown	Unknown	Unknown	Unknown	Unknown	Unknown	Unknown	Unknown	Unknown	5633	Unknown	Unknown	Unknown	Unknown	Unknown	Paez-Espino_16_Genomes.fasta	3300003400.a:JGI26131J50246_100054	8	Bona_Fide_Phage_Homology	3300003400_a_JGI26131J50246_100054	Unknown	Unknown	Unknown	Unknown	Unknown	Unknown	Unknown	Unknown	Unknown	Unknown	25	1.9728815042	Unknown
Seq_10543	3	Seq_20819	60	Unknown	Coutinho_2017	marine metagenome genome assembly, contig: Assembly-24122-SUB-0.75-ITER-7-EIndian_Ocean_GS117_Seq_382	Aquatic	Marine	Unknown	Unknown	Unknown	Unknown	Unknown	Unknown	Unknown	Unknown	Unknown	2549	Unknown	Unknown	Unknown	Unknown	Unknown	Coutinho_Genomes_17.fasta	ENA|FUIF01014535|FUIF01014535.1	5	Bona_Fide_Phage_Homology	ENA_FUIF01014535_FUIF01014535_1	Unknown	Unknown	Unknown	Unknown	Unknown	Unknown	Unknown	Unknown	Unknown	Unknown	Unknown	Unknown	Unknown
Seq_105430	8	Seq_109966	100	Unknown	Paez_Espino_2016		Plants	Rhizoplane	Unknown	Unknown	Unknown	Unknown	Unknown	Unknown	Unknown	Unknown	Unknown	5017	Unknown	Unknown	Unknown	Unknown	Unknown	Paez-Espino_16_Genomes.fasta	3300003400.a:JGI26131J50246_100071	8	Bona_Fide_Phage_Homology	3300003400_a_JGI26131J50246_100071	Unknown	Unknown	Unknown	Unknown	Unknown	Unknown	Unknown	Unknown	Unknown	Unknown	50	4	Unknown
Seq_105431	Unknown	Unknown	Unknown	Unknown	Paez_Espino_2016		Bioremediation	Hydrocarbon	Unknown	Unknown	Unknown	Unknown	Unknown	Unknown	Unknown	Unknown	Unknown	188712	Unknown	Unknown	Unknown	Unknown	Unknown	Paez-Espino_16_Genomes.fasta	3300003401.a:JGI26530J50255_1000023	171	Unknown	3300003401_a_JGI26530J50255_1000023	Unknown	Unknown	Unknown	Unknown	Unknown	Unknown	Unknown	Unknown	Unknown	Unknown	Unknown	Unknown	Unknown
Seq_105432	Unknown	Unknown	Unknown	Unknown	Paez_Espino_2016		Bioremediation	Hydrocarbon	Unknown	Unknown	Unknown	Unknown	Unknown	Unknown	Unknown	Unknown	Unknown	23628	Unknown	Unknown	Unknown	Unknown	Unknown	Paez-Espino_16_Genomes.fasta	3300003401.a:JGI26530J50255_1000910	40	pVOGs_Homology	3300003401_a_JGI26530J50255_1000910	Unknown	Unknown	Unknown	Unknown	Unknown	Unknown	Unknown	Unknown	Unknown	Unknown	20	5.5955048795	Unknown
Seq_105433	3	Seq_71600	42.8571428571429	Unknown	Paez_Espino_2016		Bioremediation	Hydrocarbon	Unknown	Unknown	Unknown	Unknown	Unknown	Unknown	Unknown	Unknown	Unknown	6504	Unknown	Unknown	Unknown	Unknown	Unknown	Paez-Espino_16_Genomes.fasta	3300003401.a:JGI26530J50255_1005218	7	Bona_Fide_Phage_Homology	3300003401_a_JGI26530J50255_1005218	Unknown	Unknown	Unknown	Unknown	Unknown	Unknown	Unknown	Unknown	Unknown	Unknown	42.8571428571429	2.2387382305	Unknown
Seq_105434	Unknown	Unknown	Unknown	Unknown	Paez_Espino_2016		Bioremediation	Hydrocarbon	Unknown	Unknown	Unknown	Unknown	Unknown	Unknown	Unknown	Unknown	Unknown	39530	Unknown	Unknown	Unknown	Unknown	Unknown	Paez-Espino_16_Genomes.fasta	3300003401.a:JGI26530J50255_1000459	39	Unknown	3300003401_a_JGI26530J50255_1000459	Unknown	Unknown	Unknown	Unknown	Unknown	Unknown	Unknown	Unknown	Unknown	Unknown	Unknown	Unknown	Unknown
Seq_105435	Unknown	Unknown	Unknown	Unknown	Paez_Espino_2016		Bioremediation	Hydrocarbon	Unknown	Unknown	Unknown	Unknown	Unknown	Unknown	Unknown	Unknown	Unknown	30798	Unknown	Unknown	Unknown	Unknown	Unknown	Paez-Espino_16_Genomes.fasta	3300003401.a:JGI26530J50255_1000651	35	Unknown	3300003401_a_JGI26530J50255_1000651	Unknown	Unknown	Unknown	Unknown	Unknown	Unknown	Unknown	Unknown	Unknown	Unknown	Unknown	Unknown	Unknown
Seq_105436	8	Seq_44106	19.047619047619	Unknown	Paez_Espino_2016		Bioremediation	Hydrocarbon	Unknown	Unknown	Unknown	Unknown	Unknown	Unknown	Unknown	Unknown	Unknown	29339	Unknown	Unknown	Unknown	Unknown	Unknown	Paez-Espino_16_Genomes.fasta	3300003401.a:JGI26530J50255_1000702	42	Unknown	3300003401_a_JGI26530J50255_1000702	Unknown	Unknown	Unknown	Unknown	Unknown	Unknown	Unknown	Unknown	Unknown	Unknown	14.2857142857143	4.0933657498	Unknown
Seq_105437	Unknown	Unknown	Unknown	Unknown	Paez_Espino_2016		Bioremediation	Hydrocarbon	Unknown	Unknown	Unknown	Unknown	Unknown	Unknown	Unknown	Unknown	Unknown	18446	Unknown	Unknown	Unknown	Unknown	Unknown	Paez-Espino_16_Genomes.fasta	3300003401.a:JGI26530J50255_1001217	44	Unknown	3300003401_a_JGI26530J50255_1001217	Unknown	Unknown	Unknown	Unknown	Unknown	Unknown	Unknown	Unknown	Unknown	Unknown	13.6363636363636	3.2014991667	Unknown
Seq_105438	Unknown	Unknown	Unknown	Unknown	Paez_Espino_2016		Bioremediation	Hydrocarbon	Unknown	Unknown	Unknown	Unknown	Unknown	Unknown	Unknown	Unknown	Unknown	10721	Unknown	Unknown	Unknown	Unknown	Unknown	Paez-Espino_16_Genomes.fasta	3300003401.a:JGI26530J50255_1002498	11	pVOGs_Homology	3300003401_a_JGI26530J50255_1002498	Unknown	Unknown	Unknown	Unknown	Unknown	Unknown	Unknown	Unknown	Unknown	Unknown	72.7272727272727	5.5407873606	Unknown
Seq_105439	11	Seq_105852	84.6153846153846	Unknown	Paez_Espino_2016		Bioremediation	Hydrocarbon	Unknown	Unknown	Unknown	Unknown	Unknown	Unknown	Unknown	Unknown	Unknown	5880	Unknown	Unknown	Unknown	Unknown	Unknown	Paez-Espino_16_Genomes.fasta	3300003401.a:JGI26530J50255_1006003	13	Bona_Fide_Phage_Homology	3300003401_a_JGI26530J50255_1006003	Unknown	Unknown	Unknown	Unknown	Unknown	Unknown	Unknown	Unknown	Unknown	Unknown	7.69230769230769	0.7607312468	Unknown
Seq_10544	11	Seq_22818	23.9130434782609	Unknown	Coutinho_2017	marine metagenome genome assembly, contig: Assembly-24122-SUB-0.75-ITER-7-EIndian_Ocean_GS122_Seq_1	Aquatic	Marine	Unknown	Unknown	Unknown	Unknown	Unknown	Unknown	Unknown	Unknown	Unknown	30016	Unknown	Unknown	Unknown	Unknown	Unknown	Coutinho_Genomes_17.fasta	ENA|FUIF01014536|FUIF01014536.1	46	Bona_Fide_Phage_Homology	ENA_FUIF01014536_FUIF01014536_1	Unknown	Unknown	Unknown	Unknown	Unknown	Unknown	Unknown	Unknown	Unknown	Unknown	15.2173913043478	6.0078974146	Unknown
Seq_105440	9	Seq_105491	8.91089108910891	Unknown	Paez_Espino_2016		Bioremediation	Hydrocarbon	Unknown	Unknown	Unknown	Unknown	Unknown	Unknown	Unknown	Unknown	Unknown	94494	Unknown	Unknown	Unknown	Unknown	Unknown	Paez-Espino_16_Genomes.fasta	3300003401.a:JGI26530J50255_1000107	101	Manual_Curation	3300003401_a_JGI26530J50255_1000107	Unknown	Unknown	Unknown	Unknown	Unknown	Unknown	Unknown	Unknown	Unknown	Unknown	6.93069306930693	2.7177305051	Unknown
Seq_105441	18	Seq_86703	18.3673469387755	Unknown	Paez_Espino_2016		Bioremediation	Hydrocarbon	Unknown	Unknown	Unknown	Unknown	Unknown	Unknown	Unknown	Unknown	Unknown	89698	Unknown	Level2_Lineage_289	Unknown	Unknown	Unknown	Paez-Espino_16_Genomes.fasta	3300003401.a:JGI26530J50255_1000121	98	Manual_Curation	3300003401_a_JGI26530J50255_1000121	Unknown	Unknown	Unknown	Unknown	Unknown	Unknown	Unknown	Unknown	Unknown	Unknown	14.2857142857143	10.1589795341	Unknown
Seq_105442	Unknown	Unknown	Unknown	Unknown	Paez_Espino_2016		Bioremediation	Hydrocarbon	Unknown	Unknown	Unknown	Unknown	Unknown	Unknown	Unknown	Unknown	Unknown	63182	Unknown	Unknown	Unknown	Unknown	Unknown	Paez-Espino_16_Genomes.fasta	3300003401.a:JGI26530J50255_1000210	78	pVOGs_Homology	3300003401_a_JGI26530J50255_1000210	Unknown	Unknown	Unknown	Unknown	Unknown	Unknown	Unknown	Unknown	Unknown	Unknown	41.025641025641	25.184459924	Unknown
Seq_105443	Unknown	Unknown	Unknown	Unknown	Paez_Espino_2016		Bioremediation	Hydrocarbon	Unknown	Unknown	Unknown	Unknown	Unknown	Unknown	Unknown	Unknown	Unknown	61092	Unknown	Unknown	Unknown	Unknown	Unknown	Paez-Espino_16_Genomes.fasta	3300003401.a:JGI26530J50255_1000227	64	Unknown	3300003401_a_JGI26530J50255_1000227	Unknown	Unknown	Unknown	Unknown	Unknown	Unknown	Unknown	Unknown	Unknown	Unknown	Unknown	Unknown	Unknown
Seq_105444	Unknown	Unknown	Unknown	Unknown	Paez_Espino_2016		Bioremediation	Hydrocarbon	Unknown	Unknown	Unknown	Unknown	Unknown	Unknown	Unknown	Unknown	Unknown	52053	Unknown	Unknown	Unknown	Unknown	Unknown	Paez-Espino_16_Genomes.fasta	3300003401.a:JGI26530J50255_1000284	42	Unknown	3300003401_a_JGI26530J50255_1000284	Unknown	Unknown	Unknown	Unknown	Unknown	Unknown	Unknown	Unknown	Unknown	Unknown	Unknown	Unknown	Unknown
Seq_105445	18	Seq_99590	27.2727272727273	Complete	Paez_Espino_2016		Bioremediation	Hydrocarbon	Unknown	Unknown	Unknown	Unknown	Unknown	Unknown	Unknown	Unknown	Unknown	50218	Unknown	Unknown	Unknown	Unknown	Unknown	Paez-Espino_16_Genomes.fasta	3300003401.a:JGI26530J50255_1000309	66	Bona_Fide_Phage_Homology	3300003401_a_JGI26530J50255_1000309	Unknown	Unknown	Unknown	Unknown	Unknown	Unknown	Unknown	Unknown	Unknown	Unknown	10.6060606060606	5.6522063116	Unknown
Seq_105446	Unknown	Unknown	Unknown	Unknown	Paez_Espino_2016		Bioremediation	Hydrocarbon	Unknown	Unknown	Unknown	Unknown	Unknown	Unknown	Unknown	Unknown	Unknown	7419	Unknown	Unknown	Unknown	Unknown	Unknown	Paez-Espino_16_Genomes.fasta	3300003401.a:JGI26530J50255_1004279	10	Unknown	3300003401_a_JGI26530J50255_1004279	Unknown	Unknown	Unknown	Unknown	Unknown	Unknown	Unknown	Unknown	Unknown	Unknown	Unknown	Unknown	Unknown
Seq_105447	2	Seq_93815	22.2222222222222	Unknown	Paez_Espino_2016		Bioremediation	Hydrocarbon	Unknown	Unknown	Unknown	Unknown	Unknown	Unknown	Unknown	Unknown	Unknown	5941	Unknown	Unknown	Unknown	Unknown	Unknown	Paez-Espino_16_Genomes.fasta	3300003401.a:JGI26530J50255_1005931	9	Unknown	3300003401_a_JGI26530J50255_1005931	Unknown	Unknown	Unknown	Unknown	Unknown	Unknown	Unknown	Unknown	Unknown	Unknown	33.3333333333333	1.3130383973	Unknown
Seq_105448	Unknown	Unknown	Unknown	Unknown	Paez_Espino_2016		Bioremediation	Hydrocarbon	Unknown	Unknown	Unknown	Unknown	Unknown	Unknown	Unknown	Unknown	Unknown	29999	Unknown	Unknown	Unknown	Unknown	Unknown	Paez-Espino_16_Genomes.fasta	3300003401.a:JGI26530J50255_1000672	73	Unknown	3300003401_a_JGI26530J50255_1000672	Unknown	Unknown	Unknown	Unknown	Unknown	Unknown	Unknown	Unknown	Unknown	Unknown	1.36986301369863	0.940918972	Unknown
Seq_105449	2	Seq_162217	6.25	Unknown	Paez_Espino_2016		Bioremediation	Hydrocarbon	Unknown	Unknown	Unknown	Unknown	Unknown	Unknown	Unknown	Unknown	Unknown	20737	Unknown	Unknown	Unknown	Unknown	Unknown	Paez-Espino_16_Genomes.fasta	3300003401.a:JGI26530J50255_1001055	32	Unknown	3300003401_a_JGI26530J50255_1001055	Unknown	Unknown	Unknown	Unknown	Unknown	Unknown	Unknown	Unknown	Unknown	Unknown	15.625	1.4180472477	Unknown
Seq_10545	Unknown	Unknown	Unknown	Unknown	Coutinho_2017	marine metagenome genome assembly, contig: Assembly-24122-SUB-0.75-ITER-7-EIndian_Ocean_GS122_Seq_11	Aquatic	Marine	Unknown	Unknown	Unknown	Unknown	Unknown	Unknown	Unknown	Unknown	Unknown	10117	Unknown	Unknown	Unknown	Unknown	Unknown	Coutinho_Genomes_17.fasta	ENA|FUIF01014537|FUIF01014537.1	25	Unknown	ENA_FUIF01014537_FUIF01014537_1	Unknown	Unknown	Unknown	Unknown	Unknown	Unknown	Unknown	Unknown	Unknown	Unknown	Unknown	Unknown	Unknown
Seq_105450	5	Seq_139217	20	Unknown	Paez_Espino_2016		Bioremediation	Hydrocarbon	Unknown	Unknown	Unknown	Unknown	Unknown	Unknown	Unknown	Unknown	Unknown	19145	Unknown	Unknown	Unknown	Unknown	Unknown	Paez-Espino_16_Genomes.fasta	3300003401.a:JGI26530J50255_1001170	25	Bona_Fide_Phage_Homology	3300003401_a_JGI26530J50255_1001170	Unknown	Unknown	Unknown	Unknown	Unknown	Unknown	Unknown	Unknown	Unknown	Unknown	20	4.8040320637	Unknown
Seq_105451	5	Seq_105442	22.7272727272727	Unknown	Paez_Espino_2016		Bioremediation	Hydrocarbon	Unknown	Unknown	Unknown	Unknown	Unknown	Unknown	Unknown	Unknown	Unknown	18144	Unknown	Unknown	Unknown	Unknown	Unknown	Paez-Espino_16_Genomes.fasta	3300003401.a:JGI26530J50255_1001245	22	Bona_Fide_Phage_Homology	3300003401_a_JGI26530J50255_1001245	Unknown	Unknown	Unknown	Unknown	Unknown	Unknown	Unknown	Unknown	Unknown	Unknown	4.54545454545455	0.2398673013	Unknown
Seq_105452	7	Seq_72333	53.8461538461538	Unknown	Paez_Espino_2016		Bioremediation	Hydrocarbon	Unknown	Unknown	Unknown	Unknown	Unknown	Unknown	Unknown	Unknown	Unknown	10211	Unknown	Unknown	Unknown	Unknown	Unknown	Paez-Espino_16_Genomes.fasta	3300003401.a:JGI26530J50255_1002673	13	Bona_Fide_Phage_Homology	3300003401_a_JGI26530J50255_1002673	Unknown	Unknown	Unknown	Unknown	Unknown	Unknown	Unknown	Unknown	Unknown	Unknown	30.7692307692308	2.0656259425	Unknown
Seq_105453	Unknown	Unknown	Unknown	Unknown	Paez_Espino_2016		Bioremediation	Hydrocarbon	Unknown	Unknown	Unknown	Unknown	Unknown	Unknown	Unknown	Unknown	Unknown	63763	Unknown	Unknown	Unknown	Unknown	Unknown	Paez-Espino_16_Genomes.fasta	3300003401.a:JGI26530J50255_1000205	83	Unknown	3300003401_a_JGI26530J50255_1000205	Unknown	Unknown	Unknown	Unknown	Unknown	Unknown	Unknown	Unknown	Unknown	Unknown	4.81927710843374	0.6699558704	Unknown
Seq_105454	5	Seq_102810	16.1290322580645	Unknown	Paez_Espino_2016		Bioremediation	Hydrocarbon	Unknown	Unknown	Unknown	Unknown	Unknown	Unknown	Unknown	Unknown	Unknown	30106	Unknown	Unknown	Unknown	Unknown	Unknown	Paez-Espino_16_Genomes.fasta	3300003401.a:JGI26530J50255_1000666	31	Manual_Curation	3300003401_a_JGI26530J50255_1000666	Unknown	Unknown	Unknown	Unknown	Unknown	Unknown	Unknown	Unknown	Unknown	Unknown	12.9032258064516	2.7573707408	Unknown
Seq_105455	Unknown	Unknown	Unknown	Unknown	Paez_Espino_2016		Bioremediation	Hydrocarbon	Unknown	Unknown	Unknown	Unknown	Unknown	Unknown	Unknown	Unknown	Unknown	14635	Unknown	Unknown	Unknown	Unknown	Unknown	Paez-Espino_16_Genomes.fasta	3300003401.a:JGI26530J50255_1001638	9	Unknown	3300003401_a_JGI26530J50255_1001638	Unknown	Unknown	Unknown	Unknown	Unknown	Unknown	Unknown	Unknown	Unknown	Unknown	Unknown	Unknown	Unknown
Seq_105456	7	Seq_72333	50	Unknown	Paez_Espino_2016		Bioremediation	Hydrocarbon	Unknown	Unknown	Unknown	Unknown	Unknown	Unknown	Unknown	Unknown	Unknown	11157	Unknown	Unknown	Unknown	Unknown	Unknown	Paez-Espino_16_Genomes.fasta	3300003401.a:JGI26530J50255_1002352	14	Bona_Fide_Phage_Homology	3300003401_a_JGI26530J50255_1002352	Unknown	Unknown	Unknown	Unknown	Unknown	Unknown	Unknown	Unknown	Unknown	Unknown	28.5714285714286	2.0656259425	Unknown
Seq_105457	5	Seq_147075	50	Unknown	Paez_Espino_2016		Bioremediation	Hydrocarbon	Unknown	Unknown	Unknown	Unknown	Unknown	Unknown	Unknown	Unknown	Unknown	10460	Unknown	Unknown	Unknown	Unknown	Unknown	Paez-Espino_16_Genomes.fasta	3300003401.a:JGI26530J50255_1002580	10	Bona_Fide_Phage_Homology	3300003401_a_JGI26530J50255_1002580	Unknown	Unknown	Unknown	Unknown	Unknown	Unknown	Unknown	Unknown	Unknown	Unknown	10	0.793536859	Unknown
Seq_105458	14	Seq_59410	100	Unknown	Paez_Espino_2016		Bioremediation	Hydrocarbon	Unknown	Unknown	Unknown	Unknown	Unknown	Unknown	Unknown	Unknown	Unknown	9430	Unknown	Unknown	Unknown	Unknown	Unknown	Paez-Espino_16_Genomes.fasta	3300003401.a:JGI26530J50255_1002984	14	Bona_Fide_Phage_Homology	3300003401_a_JGI26530J50255_1002984	Unknown	Unknown	Unknown	Unknown	Unknown	Unknown	Unknown	Unknown	Unknown	Unknown	42.8571428571428	4.227833672	Unknown
Seq_105459	5	Seq_71660	55.5555555555556	Unknown	Paez_Espino_2016		Bioremediation	Hydrocarbon	Unknown	Unknown	Unknown	Unknown	Unknown	Unknown	Unknown	Unknown	Unknown	7261	Unknown	Unknown	Unknown	Unknown	Unknown	Paez-Espino_16_Genomes.fasta	3300003401.a:JGI26530J50255_1004430	9	Bona_Fide_Phage_Homology	3300003401_a_JGI26530J50255_1004430	Unknown	Unknown	Unknown	Unknown	Unknown	Unknown	Unknown	Unknown	Unknown	Unknown	22.2222222222222	1.2743896772	Unknown
Seq_10546	Unknown	Unknown	Unknown	Unknown	Coutinho_2017	marine metagenome genome assembly, contig: Assembly-24122-SUB-0.75-ITER-7-EIndian_Ocean_GS122_Seq_12	Aquatic	Marine	Unknown	Unknown	Unknown	Unknown	Unknown	Unknown	Unknown	Unknown	Unknown	9440	Unknown	Unknown	Unknown	Unknown	Unknown	Coutinho_Genomes_17.fasta	ENA|FUIF01014538|FUIF01014538.1	14	pVOGs_Homology	ENA_FUIF01014538_FUIF01014538_1	Unknown	Unknown	Unknown	Unknown	Unknown	Unknown	Unknown	Unknown	Unknown	Unknown	35.7142857142857	5	Unknown
Seq_105460	9	Seq_31971	13.8461538461538	Unknown	Paez_Espino_2016		Bioremediation	Hydrocarbon	Unknown	Unknown	Unknown	Unknown	Unknown	Unknown	Unknown	Unknown	Unknown	42952	Unknown	Unknown	Unknown	Unknown	Unknown	Paez-Espino_16_Genomes.fasta	3300003402.a:JGI26528J50254_1000256	65	Manual_Curation	3300003402_a_JGI26528J50254_1000256	Unknown	Unknown	Unknown	Unknown	Unknown	Unknown	Unknown	Unknown	Unknown	Unknown	3.07692307692308	1.2725966445	Unknown
Seq_105461	Unknown	Unknown	Unknown	Unknown	Paez_Espino_2016		Bioremediation	Hydrocarbon	Unknown	Unknown	Unknown	Unknown	Unknown	Unknown	Unknown	Unknown	Unknown	39570	Unknown	Unknown	Unknown	Unknown	Unknown	Paez-Espino_16_Genomes.fasta	3300003402.a:JGI26528J50254_1000300	51	Unknown	3300003402_a_JGI26528J50254_1000300	Unknown	Unknown	Unknown	Unknown	Unknown	Unknown	Unknown	Unknown	Unknown	Unknown	5.88235294117647	2.2929208105	Unknown
Seq_105462	Unknown	Unknown	Unknown	Unknown	Paez_Espino_2016		Bioremediation	Hydrocarbon	Unknown	Unknown	Unknown	Unknown	Unknown	Unknown	Unknown	Unknown	Unknown	33988	Unknown	Unknown	Unknown	Unknown	Unknown	Paez-Espino_16_Genomes.fasta	3300003402.a:JGI26528J50254_1000373	39	Unknown	3300003402_a_JGI26528J50254_1000373	Unknown	Unknown	Unknown	Unknown	Unknown	Unknown	Unknown	Unknown	Unknown	Unknown	2.56410256410256	1	Unknown
Seq_105463	Unknown	Unknown	Unknown	Unknown	Paez_Espino_2016		Bioremediation	Hydrocarbon	Unknown	Unknown	Unknown	Unknown	Unknown	Unknown	Unknown	Unknown	Unknown	30271	Unknown	Unknown	Unknown	Unknown	Unknown	Paez-Espino_16_Genomes.fasta	3300003402.a:JGI26528J50254_1000450	28	Manual_Curation	3300003402_a_JGI26528J50254_1000450	Unknown	Unknown	Unknown	Unknown	Unknown	Unknown	Unknown	Unknown	Unknown	Unknown	21.4285714285714	2.52129112	Unknown
Seq_105464	Unknown	Unknown	Unknown	Unknown	Paez_Espino_2016		Bioremediation	Hydrocarbon	Unknown	Unknown	Unknown	Unknown	Unknown	Unknown	Unknown	Unknown	Unknown	27629	Unknown	Unknown	Unknown	Unknown	Unknown	Paez-Espino_16_Genomes.fasta	3300003402.a:JGI26528J50254_1000513	26	pVOGs_Homology	3300003402_a_JGI26528J50254_1000513	Unknown	Unknown	Unknown	Unknown	Unknown	Unknown	Unknown	Unknown	Unknown	Unknown	38.4615384615385	7.6154038128	Unknown
Seq_105465	11	Seq_70722	47.8260869565217	Unknown	Paez_Espino_2016		Bioremediation	Hydrocarbon	Unknown	Unknown	Unknown	Unknown	Unknown	Unknown	Unknown	Unknown	Unknown	27118	Unknown	Unknown	Unknown	Unknown	Unknown	Paez-Espino_16_Genomes.fasta	3300003402.a:JGI26528J50254_1000528	23	Bona_Fide_Phage_Homology	3300003402_a_JGI26528J50254_1000528	Unknown	Unknown	Unknown	Unknown	Unknown	Unknown	Unknown	Unknown	Unknown	Unknown	34.7826086956522	4.0323802213	Unknown
Seq_105466	4	Seq_48325	11.1111111111111	Unknown	Paez_Espino_2016		Bioremediation	Hydrocarbon	Unknown	Unknown	Unknown	Unknown	Unknown	Unknown	Unknown	Unknown	Unknown	25170	Unknown	Unknown	Unknown	Unknown	Unknown	Paez-Espino_16_Genomes.fasta	3300003402.a:JGI26528J50254_1000586	36	Unknown	3300003402_a_JGI26528J50254_1000586	Unknown	Unknown	Unknown	Unknown	Unknown	Unknown	Unknown	Unknown	Unknown	Unknown	19.4444444444444	4.6403964055	Unknown
Seq_105467	7	Seq_25527	25.9259259259259	Unknown	Paez_Espino_2016		Bioremediation	Hydrocarbon	Unknown	Unknown	Unknown	Unknown	Unknown	Unknown	Unknown	Unknown	Unknown	21651	Unknown	Unknown	Unknown	Unknown	Unknown	Paez-Espino_16_Genomes.fasta	3300003402.a:JGI26528J50254_1000715	27	Bona_Fide_Phage_Homology	3300003402_a_JGI26528J50254_1000715	Unknown	Unknown	Unknown	Unknown	Unknown	Unknown	Unknown	Unknown	Unknown	Unknown	14.8148148148148	3.3961902325	Unknown
Seq_105468	2	Seq_33126	8.69565217391304	Unknown	Paez_Espino_2016		Bioremediation	Hydrocarbon	Unknown	Unknown	Unknown	Unknown	Unknown	Unknown	Unknown	Unknown	Unknown	17725	Unknown	Unknown	Unknown	Unknown	Unknown	Paez-Espino_16_Genomes.fasta	3300003402.a:JGI26528J50254_1000953	23	Unknown	3300003402_a_JGI26528J50254_1000953	Unknown	Unknown	Unknown	Unknown	Unknown	Unknown	Unknown	Unknown	Unknown	Unknown	Unknown	Unknown	Unknown
Seq_105469	13	Seq_105911	100	Unknown	Paez_Espino_2016		Bioremediation	Hydrocarbon	Unknown	Unknown	Unknown	Unknown	Unknown	Unknown	Unknown	Unknown	Unknown	16569	Unknown	Unknown	Unknown	Unknown	Unknown	Paez-Espino_16_Genomes.fasta	3300003402.a:JGI26528J50254_1001048	13	Bona_Fide_Phage_Homology	3300003402_a_JGI26528J50254_1001048	Unknown	Unknown	Unknown	Unknown	Unknown	Unknown	Unknown	Unknown	Unknown	Unknown	30.7692307692308	4	Unknown
Seq_10547	2	Seq_30206	20	Unknown	Coutinho_2017	marine metagenome genome assembly, contig: Assembly-24122-SUB-0.75-ITER-7-EIndian_Ocean_GS122_Seq_63	Aquatic	Marine	Unknown	Unknown	Unknown	Unknown	Unknown	Unknown	Unknown	Unknown	Unknown	3955	Unknown	Unknown	Unknown	Unknown	Unknown	Coutinho_Genomes_17.fasta	ENA|FUIF01014539|FUIF01014539.1	10	Unknown	ENA_FUIF01014539_FUIF01014539_1	Unknown	Unknown	Unknown	Unknown	Unknown	Unknown	Unknown	Unknown	Unknown	Unknown	10	0.6633584378	Unknown
Seq_105470	16	Seq_105918	100	Unknown	Paez_Espino_2016		Bioremediation	Hydrocarbon	Unknown	Unknown	Unknown	Unknown	Unknown	Unknown	Unknown	Unknown	Unknown	11937	Unknown	Unknown	Unknown	Unknown	Unknown	Paez-Espino_16_Genomes.fasta	3300003402.a:JGI26528J50254_1001617	16	Bona_Fide_Phage_Homology	3300003402_a_JGI26528J50254_1001617	Unknown	Unknown	Unknown	Unknown	Unknown	Unknown	Unknown	Unknown	Unknown	Unknown	31.25	4.0459296677	Unknown
Seq_105471	2	Seq_179302	8	Unknown	Paez_Espino_2016		Bioremediation	Hydrocarbon	Unknown	Unknown	Unknown	Unknown	Unknown	Unknown	Unknown	Unknown	Unknown	11644	Unknown	Unknown	Unknown	Unknown	Unknown	Paez-Espino_16_Genomes.fasta	3300003402.a:JGI26528J50254_1001657	25	Unknown	3300003402_a_JGI26528J50254_1001657	Unknown	Unknown	Unknown	Unknown	Unknown	Unknown	Unknown	Unknown	Unknown	Unknown	8	1.0781665334	Unknown
Seq_105472	Unknown	Unknown	Unknown	Unknown	Paez_Espino_2016		Bioremediation	Hydrocarbon	Unknown	Unknown	Unknown	Unknown	Unknown	Unknown	Unknown	Unknown	Unknown	10732	Unknown	Unknown	Unknown	Unknown	Unknown	Paez-Espino_16_Genomes.fasta	3300003402.a:JGI26528J50254_1001819	10	pVOGs_Homology	3300003402_a_JGI26528J50254_1001819	Unknown	Unknown	Unknown	Unknown	Unknown	Unknown	Unknown	Unknown	Unknown	Unknown	70	6.3295816733	Unknown
Seq_105473	Unknown	Unknown	Unknown	Unknown	Paez_Espino_2016		Bioremediation	Hydrocarbon	Unknown	Unknown	Unknown	Unknown	Unknown	Unknown	Unknown	Unknown	Unknown	10426	Unknown	Unknown	Unknown	Unknown	Unknown	Paez-Espino_16_Genomes.fasta	3300003402.a:JGI26528J50254_1001866	18	pVOGs_Homology	3300003402_a_JGI26528J50254_1001866	Unknown	Unknown	Unknown	Unknown	Unknown	Unknown	Unknown	Unknown	Unknown	Unknown	55.5555555555556	6.0620763909	Unknown
Seq_105474	10	Seq_77401	52.6315789473684	Unknown	Paez_Espino_2016		Bioremediation	Hydrocarbon	Unknown	Unknown	Unknown	Unknown	Unknown	Unknown	Unknown	Unknown	Unknown	8982	Unknown	Unknown	Unknown	Unknown	Unknown	Paez-Espino_16_Genomes.fasta	3300003402.a:JGI26528J50254_1002269	19	Bona_Fide_Phage_Homology	3300003402_a_JGI26528J50254_1002269	Unknown	Unknown	Unknown	Unknown	Unknown	Unknown	Unknown	Unknown	Unknown	Unknown	31.5789473684211	3.0700001099	Unknown
Seq_105475	1	Seq_23290	8.33333333333333	Unknown	Paez_Espino_2016		Bioremediation	Hydrocarbon	Unknown	Unknown	Unknown	Unknown	Unknown	Unknown	Unknown	Unknown	Unknown	5768	Unknown	Unknown	Unknown	Unknown	Unknown	Paez-Espino_16_Genomes.fasta	3300003402.a:JGI26528J50254_1004007	12	Unknown	3300003402_a_JGI26528J50254_1004007	Unknown	Unknown	Unknown	Unknown	Unknown	Unknown	Unknown	Unknown	Unknown	Unknown	Unknown	Unknown	Unknown
Seq_105476	8	Seq_105918	100	Unknown	Paez_Espino_2016		Bioremediation	Hydrocarbon	Unknown	Unknown	Unknown	Unknown	Unknown	Unknown	Unknown	Unknown	Unknown	5578	Unknown	Unknown	Unknown	Unknown	Unknown	Paez-Espino_16_Genomes.fasta	3300003402.a:JGI26528J50254_1004160	8	Bona_Fide_Phage_Homology	3300003402_a_JGI26528J50254_1004160	Unknown	Unknown	Unknown	Unknown	Unknown	Unknown	Unknown	Unknown	Unknown	Unknown	12.5	1	Unknown
Seq_105477	4	Seq_77401	28.5714285714286	Unknown	Paez_Espino_2016		Bioremediation	Hydrocarbon	Unknown	Unknown	Unknown	Unknown	Unknown	Unknown	Unknown	Unknown	Unknown	5503	Unknown	Unknown	Unknown	Unknown	Unknown	Paez-Espino_16_Genomes.fasta	3300003402.a:JGI26528J50254_1004241	14	Bona_Fide_Phage_Homology	3300003402_a_JGI26528J50254_1004241	Unknown	Unknown	Unknown	Unknown	Unknown	Unknown	Unknown	Unknown	Unknown	Unknown	35.7142857142857	1.9397436925	Unknown
Seq_105478	7	Seq_169928	100	Unknown	Paez_Espino_2016		Bioremediation	Hydrocarbon	Unknown	Unknown	Unknown	Unknown	Unknown	Unknown	Unknown	Unknown	Unknown	5211	Unknown	Unknown	Unknown	Unknown	Unknown	Paez-Espino_16_Genomes.fasta	3300003402.a:JGI26528J50254_1004568	7	Bona_Fide_Phage_Homology	3300003402_a_JGI26528J50254_1004568	Unknown	Unknown	Unknown	Unknown	Unknown	Unknown	Unknown	Unknown	Unknown	Unknown	28.5714285714286	1.6088781402	Unknown
Seq_105479	25	Seq_105928	33.7837837837838	Unknown	Paez_Espino_2016		Bioremediation	Hydrocarbon	Unknown	Unknown	Unknown	Unknown	Unknown	Unknown	Unknown	Unknown	Unknown	76426	Unknown	Unknown	Level1_Lineage_11	Unknown	Unknown	Paez-Espino_16_Genomes.fasta	3300003402.a:JGI26528J50254_1000095	74	Bona_Fide_Phage_Homology	3300003402_a_JGI26528J50254_1000095	Unknown	Unknown	Unknown	Unknown	Unknown	Unknown	Unknown	Unknown	Unknown	Unknown	18.9189189189189	10.0592896559	Unknown
Seq_10548	2	Seq_83962	25	Unknown	Coutinho_2017	marine metagenome genome assembly, contig: Assembly-24122-SUB-0.75-ITER-7-EIndian_Ocean_GS122_Seq_84	Aquatic	Marine	Unknown	Unknown	Unknown	Unknown	Unknown	Unknown	Unknown	Unknown	Unknown	3552	Unknown	Unknown	Unknown	Unknown	Unknown	Coutinho_Genomes_17.fasta	ENA|FUIF01014540|FUIF01014540.1	8	Unknown	ENA_FUIF01014540_FUIF01014540_1	Unknown	Unknown	Unknown	Unknown	Unknown	Unknown	Unknown	Unknown	Unknown	Unknown	Unknown	Unknown	Unknown
Seq_105480	Unknown	Unknown	Unknown	Unknown	Paez_Espino_2016		Bioremediation	Hydrocarbon	Unknown	Unknown	Unknown	Unknown	Unknown	Unknown	Unknown	Unknown	Unknown	67941	Unknown	Unknown	Unknown	Unknown	Unknown	Paez-Espino_16_Genomes.fasta	3300003402.a:JGI26528J50254_1000114	87	pVOGs_Homology	3300003402_a_JGI26528J50254_1000114	Unknown	Unknown	Unknown	Unknown	Unknown	Unknown	Unknown	Unknown	Unknown	Unknown	28.7356321839081	11.3505229162	Unknown
Seq_105481	3	Seq_47012	11.1111111111111	Unknown	Paez_Espino_2016		Bioremediation	Hydrocarbon	Unknown	Unknown	Unknown	Unknown	Unknown	Unknown	Unknown	Unknown	Unknown	30260	Unknown	Unknown	Unknown	Unknown	Unknown	Paez-Espino_16_Genomes.fasta	3300003402.a:JGI26528J50254_1000451	27	Manual_Curation	3300003402_a_JGI26528J50254_1000451	Unknown	Unknown	Unknown	Unknown	Unknown	Unknown	Unknown	Unknown	Unknown	Unknown	Unknown	Unknown	Unknown
Seq_105482	Unknown	Unknown	Unknown	Unknown	Paez_Espino_2016		Bioremediation	Hydrocarbon	Unknown	Unknown	Unknown	Unknown	Unknown	Unknown	Unknown	Unknown	Unknown	23101	Unknown	Unknown	Unknown	Unknown	Unknown	Paez-Espino_16_Genomes.fasta	3300003402.a:JGI26528J50254_1000660	22	Unknown	3300003402_a_JGI26528J50254_1000660	Unknown	Unknown	Unknown	Unknown	Unknown	Unknown	Unknown	Unknown	Unknown	Unknown	Unknown	Unknown	Unknown
Seq_105483	3	Seq_22331	9.67741935483871	Unknown	Paez_Espino_2016		Bioremediation	Hydrocarbon	Unknown	Unknown	Unknown	Unknown	Unknown	Unknown	Unknown	Unknown	Unknown	16980	Unknown	Unknown	Unknown	Unknown	Unknown	Paez-Espino_16_Genomes.fasta	3300003402.a:JGI26528J50254_1001016	31	Unknown	3300003402_a_JGI26528J50254_1001016	Unknown	Unknown	Unknown	Unknown	Unknown	Unknown	Unknown	Unknown	Unknown	Unknown	22.5806451612903	2.2757394277	Unknown
Seq_105484	3	Seq_105918	8.10810810810811	Unknown	Paez_Espino_2016		Bioremediation	Hydrocarbon	Unknown	Unknown	Unknown	Unknown	Unknown	Unknown	Unknown	Unknown	Unknown	16669	Unknown	Unknown	Unknown	Unknown	Unknown	Paez-Espino_16_Genomes.fasta	3300003402.a:JGI26528J50254_1001038	37	Unknown	3300003402_a_JGI26528J50254_1001038	Unknown	Unknown	Unknown	Unknown	Unknown	Unknown	Unknown	Unknown	Unknown	Unknown	8.10810810810811	2.675229173	Unknown
Seq_105485	16	Seq_105928	100	Unknown	Paez_Espino_2016		Bioremediation	Hydrocarbon	Unknown	Unknown	Unknown	Unknown	Unknown	Unknown	Unknown	Unknown	Unknown	13603	Unknown	Unknown	Unknown	Unknown	Unknown	Paez-Espino_16_Genomes.fasta	3300003402.a:JGI26528J50254_1001353	16	Bona_Fide_Phage_Homology	3300003402_a_JGI26528J50254_1001353	Unknown	Unknown	Unknown	Unknown	Unknown	Unknown	Unknown	Unknown	Unknown	Unknown	25	3.8009311286	Unknown
Seq_105486	Unknown	Unknown	Unknown	Unknown	Paez_Espino_2016		Bioremediation	Hydrocarbon	Unknown	Unknown	Unknown	Unknown	Unknown	Unknown	Unknown	Unknown	Unknown	10280	Unknown	Unknown	Unknown	Unknown	Unknown	Paez-Espino_16_Genomes.fasta	3300003402.a:JGI26528J50254_1001896	13	pVOGs_Homology	3300003402_a_JGI26528J50254_1001896	Unknown	Unknown	Unknown	Unknown	Unknown	Unknown	Unknown	Unknown	Unknown	Unknown	76.9230769230769	5.7156339474	Unknown
Seq_105487	14	Seq_59410	100	Unknown	Paez_Espino_2016		Bioremediation	Hydrocarbon	Unknown	Unknown	Unknown	Unknown	Unknown	Unknown	Unknown	Unknown	Unknown	9419	Unknown	Unknown	Unknown	Unknown	Unknown	Paez-Espino_16_Genomes.fasta	3300003402.a:JGI26528J50254_1002116	14	Bona_Fide_Phage_Homology	3300003402_a_JGI26528J50254_1002116	Unknown	Unknown	Unknown	Unknown	Unknown	Unknown	Unknown	Unknown	Unknown	Unknown	42.8571428571428	4.227833672	Unknown
Seq_105488	3	Seq_84653	20	Unknown	Paez_Espino_2016		Bioremediation	Hydrocarbon	Unknown	Unknown	Unknown	Unknown	Unknown	Unknown	Unknown	Unknown	Unknown	9364	Unknown	Unknown	Unknown	Unknown	Unknown	Paez-Espino_16_Genomes.fasta	3300003402.a:JGI26528J50254_1002134	15	Bona_Fide_Phage_Homology	3300003402_a_JGI26528J50254_1002134	Unknown	Unknown	Unknown	Unknown	Unknown	Unknown	Unknown	Unknown	Unknown	Unknown	13.3333333333333	1.1430190901	Unknown
Seq_105489	6	Seq_105918	100	Unknown	Paez_Espino_2016		Bioremediation	Hydrocarbon	Unknown	Unknown	Unknown	Unknown	Unknown	Unknown	Unknown	Unknown	Unknown	7554	Unknown	Unknown	Unknown	Unknown	Unknown	Paez-Espino_16_Genomes.fasta	3300003402.a:JGI26528J50254_1002860	6	Bona_Fide_Phage_Homology	3300003402_a_JGI26528J50254_1002860	Unknown	Unknown	Unknown	Unknown	Unknown	Unknown	Unknown	Unknown	Unknown	Unknown	Unknown	Unknown	Unknown
Seq_10549	5	Seq_190745	62.5	Unknown	Coutinho_2017	marine metagenome genome assembly, contig: Assembly-24122-SUB-0.75-ITER-7-EIndian_Ocean_GS122_Seq_87	Aquatic	Marine	Unknown	Unknown	Unknown	Unknown	Unknown	Unknown	Unknown	Unknown	Unknown	3447	Unknown	Unknown	Unknown	Unknown	Unknown	Coutinho_Genomes_17.fasta	ENA|FUIF01014541|FUIF01014541.1	8	Bona_Fide_Phage_Homology	ENA_FUIF01014541_FUIF01014541_1	Unknown	Unknown	Unknown	Unknown	Unknown	Unknown	Unknown	Unknown	Unknown	Unknown	37.5	0.8245277364	Unknown
Seq_105490	6	Seq_159960	54.5454545454546	Unknown	Paez_Espino_2016		Bioremediation	Hydrocarbon	Unknown	Unknown	Unknown	Unknown	Unknown	Unknown	Unknown	Unknown	Unknown	7526	Unknown	Unknown	Unknown	Unknown	Unknown	Paez-Espino_16_Genomes.fasta	3300003402.a:JGI26528J50254_1002875	11	Bona_Fide_Phage_Homology	3300003402_a_JGI26528J50254_1002875	Unknown	Unknown	Unknown	Unknown	Unknown	Unknown	Unknown	Unknown	Unknown	Unknown	18.1818181818182	1.3263963984	Unknown
Seq_105491	Unknown	Unknown	Unknown	Unknown	Paez_Espino_2016		Bioremediation	Hydrocarbon	Unknown	Unknown	Unknown	Unknown	Unknown	Unknown	Unknown	Unknown	Unknown	60814	Unknown	Level2_Lineage_273	Level1_Lineage_60	Unknown	Unknown	Paez-Espino_16_Genomes.fasta	3300003402.a:JGI26528J50254_1000144	82	pVOGs_Homology	3300003402_a_JGI26528J50254_1000144	Unknown	Unknown	Unknown	Unknown	Unknown	Unknown	Unknown	Unknown	Unknown	Unknown	20.7317073170732	7.5604793191	Unknown
Seq_105492	Unknown	Unknown	Unknown	Unknown	Paez_Espino_2016		Bioremediation	Hydrocarbon	Unknown	Unknown	Unknown	Unknown	Unknown	Unknown	Unknown	Unknown	Unknown	53832	Unknown	Unknown	Unknown	Unknown	Unknown	Paez-Espino_16_Genomes.fasta	3300003402.a:JGI26528J50254_1000177	57	pVOGs_Homology	3300003402_a_JGI26528J50254_1000177	Unknown	Unknown	Unknown	Unknown	Unknown	Unknown	Unknown	Unknown	Unknown	Unknown	26.3157894736842	6.3282645782	Unknown
Seq_105493	Unknown	Unknown	Unknown	Unknown	Paez_Espino_2016		Bioremediation	Hydrocarbon	Unknown	Unknown	Unknown	Unknown	Unknown	Unknown	Unknown	Unknown	Unknown	50556	Unknown	Level2_Lineage_183	Level1_Lineage_42	Unknown	Unknown	Paez-Espino_16_Genomes.fasta	3300003402.a:JGI26528J50254_1000191	67	pVOGs_Homology	3300003402_a_JGI26528J50254_1000191	Unknown	Unknown	Unknown	Unknown	Unknown	Unknown	Unknown	Unknown	Unknown	Unknown	41.7910447761194	15.044981606	Unknown
Seq_105494	Unknown	Unknown	Unknown	Unknown	Paez_Espino_2016		Bioremediation	Hydrocarbon	Unknown	Bacteria	Bacteroidetes	Chitinophagia	Chitinophagales	Chitinophagaceae	Chitinophaga	Unknown	Unknown	47800	Unknown	Unknown	Unknown	Unknown	Unknown	Paez-Espino_16_Genomes.fasta	3300003402.a:JGI26528J50254_1000207	57	Unknown	3300003402_a_JGI26528J50254_1000207	Unknown	Unknown	Unknown	Unknown	Unknown	Unknown	Unknown	Unknown	Unknown	Unknown	3.50877192982456	1.2506586177	Unknown
Seq_105495	5	Seq_47544	13.5135135135135	Unknown	Paez_Espino_2016		Bioremediation	Hydrocarbon	Unknown	Unknown	Unknown	Unknown	Unknown	Unknown	Unknown	Unknown	Unknown	31386	Unknown	Unknown	Unknown	Unknown	Unknown	Paez-Espino_16_Genomes.fasta	3300003402.a:JGI26528J50254_1000427	37	Manual_Curation	3300003402_a_JGI26528J50254_1000427	Unknown	Unknown	Unknown	Unknown	Unknown	Unknown	Unknown	Unknown	Unknown	Unknown	8.10810810810811	1.7825913715	Unknown
Seq_105496	Unknown	Unknown	Unknown	Complete	Paez_Espino_2016		Bioremediation	Hydrocarbon	Unknown	Unknown	Unknown	Unknown	Unknown	Unknown	Unknown	Unknown	Unknown	28310	Unknown	Unknown	Unknown	Unknown	Unknown	Paez-Espino_16_Genomes.fasta	3300003402.a:JGI26528J50254_1000496	28	Unknown	3300003402_a_JGI26528J50254_1000496	Unknown	Unknown	Unknown	Unknown	Unknown	Unknown	Unknown	Unknown	Unknown	Unknown	Unknown	Unknown	Unknown
Seq_105497	Unknown	Unknown	Unknown	Unknown	Paez_Espino_2016		Bioremediation	Hydrocarbon	Unknown	Unknown	Unknown	Unknown	Unknown	Unknown	Unknown	Unknown	Unknown	26513	Unknown	Unknown	Unknown	Unknown	Unknown	Paez-Espino_16_Genomes.fasta	3300003402.a:JGI26528J50254_1000548	30	pVOGs_Homology	3300003402_a_JGI26528J50254_1000548	Unknown	Unknown	Unknown	Unknown	Unknown	Unknown	Unknown	Unknown	Unknown	Unknown	26.6666666666667	8	Unknown
Seq_105498	2	Seq_70996	5.26315789473684	Unknown	Paez_Espino_2016		Bioremediation	Hydrocarbon	Unknown	Unknown	Unknown	Unknown	Unknown	Unknown	Unknown	Unknown	Unknown	24612	Unknown	Unknown	Unknown	Unknown	Unknown	Paez-Espino_16_Genomes.fasta	3300003402.a:JGI26528J50254_1000607	38	Unknown	3300003402_a_JGI26528J50254_1000607	Unknown	Unknown	Unknown	Unknown	Unknown	Unknown	Unknown	Unknown	Unknown	Unknown	5.26315789473684	1.9341456191	Unknown
Seq_105499	2	Seq_160132	6.45161290322581	Unknown	Paez_Espino_2016		Bioremediation	Hydrocarbon	Unknown	Unknown	Unknown	Unknown	Unknown	Unknown	Unknown	Unknown	Unknown	21848	Unknown	Unknown	Unknown	Unknown	Unknown	Paez-Espino_16_Genomes.fasta	3300003402.a:JGI26528J50254_1000706	31	Unknown	3300003402_a_JGI26528J50254_1000706	Unknown	Unknown	Unknown	Unknown	Unknown	Unknown	Unknown	Unknown	Unknown	Unknown	12.9032258064516	2.698217598	Unknown
Seq_1055	4	Seq_68744	100	Unknown	Coutinho_2017	marine metagenome genome assembly, contig: Assembly-10155-SUB-0.1-ITER-9-EA_tenuis_DNA_SISPA_Seq_18	Aquatic	Marine	Unknown	Unknown	Unknown	Unknown	Unknown	Unknown	Unknown	Unknown	Unknown	3482	Unknown	Unknown	Unknown	Unknown	Unknown	Coutinho_Genomes_17.fasta	ENA|FUIF01001312|FUIF01001312.1	4	Bona_Fide_Phage_Homology	ENA_FUIF01001312_FUIF01001312_1	Unknown	Unknown	Unknown	Unknown	Unknown	Unknown	Unknown	Unknown	Unknown	Unknown	75	2.2418503398	Unknown
Seq_10550	4	Seq_19633	100	Unknown	Coutinho_2017	marine metagenome genome assembly, contig: Assembly-24122-SUB-0.75-ITER-7-EIndian_Ocean_GS122_Seq_96	Aquatic	Marine	Unknown	Bacteria	Cyanobacteria	Unknown	Unknown	Unknown	Unknown	Unknown	Unknown	3297	Unknown	Unknown	Unknown	Unknown	Unknown	Coutinho_Genomes_17.fasta	ENA|FUIF01014542|FUIF01014542.1	4	Bona_Fide_Phage_Homology	ENA_FUIF01014542_FUIF01014542_1	Unknown	Unknown	Unknown	Unknown	Unknown	Unknown	Unknown	Unknown	Unknown	Unknown	100	3.8716937204	Unknown
Seq_105500	Unknown	Unknown	Unknown	Unknown	Paez_Espino_2016		Bioremediation	Hydrocarbon	Unknown	Unknown	Unknown	Unknown	Unknown	Unknown	Unknown	Unknown	Unknown	14156	Unknown	Unknown	Unknown	Unknown	Unknown	Paez-Espino_16_Genomes.fasta	3300003402.a:JGI26528J50254_1001288	24	pVOGs_Homology	3300003402_a_JGI26528J50254_1001288	Unknown	Unknown	Unknown	Unknown	Unknown	Unknown	Unknown	Unknown	Unknown	Unknown	25	5.0435739007	Unknown
Seq_105501	Unknown	Unknown	Unknown	Unknown	Paez_Espino_2016		Bioremediation	Hydrocarbon	Unknown	Unknown	Unknown	Unknown	Unknown	Unknown	Unknown	Unknown	Unknown	12129	Unknown	Unknown	Unknown	Unknown	Unknown	Paez-Espino_16_Genomes.fasta	3300003402.a:JGI26528J50254_1001585	27	pVOGs_Homology	3300003402_a_JGI26528J50254_1001585	Unknown	Unknown	Unknown	Unknown	Unknown	Unknown	Unknown	Unknown	Unknown	Unknown	33.3333333333333	8.615147875	Unknown
Seq_105502	5	Seq_105918	100	Unknown	Paez_Espino_2016		Bioremediation	Hydrocarbon	Unknown	Unknown	Unknown	Unknown	Unknown	Unknown	Unknown	Unknown	Unknown	7721	Unknown	Unknown	Unknown	Unknown	Unknown	Paez-Espino_16_Genomes.fasta	3300003402.a:JGI26528J50254_1002791	5	Bona_Fide_Phage_Homology	3300003402_a_JGI26528J50254_1002791	Unknown	Unknown	Unknown	Unknown	Unknown	Unknown	Unknown	Unknown	Unknown	Unknown	20	1	Unknown
Seq_105503	7	Seq_105918	100	Unknown	Paez_Espino_2016		Bioremediation	Hydrocarbon	Unknown	Unknown	Unknown	Unknown	Unknown	Unknown	Unknown	Unknown	Unknown	7450	Unknown	Unknown	Unknown	Unknown	Unknown	Paez-Espino_16_Genomes.fasta	3300003402.a:JGI26528J50254_1002917	7	Bona_Fide_Phage_Homology	3300003402_a_JGI26528J50254_1002917	Unknown	Unknown	Unknown	Unknown	Unknown	Unknown	Unknown	Unknown	Unknown	Unknown	28.5714285714286	0.728115622	Unknown
Seq_105504	2	Seq_102820	18.1818181818182	Unknown	Paez_Espino_2016		Bioremediation	Hydrocarbon	Unknown	Unknown	Unknown	Unknown	Unknown	Unknown	Unknown	Unknown	Unknown	6725	Unknown	Unknown	Unknown	Unknown	Unknown	Paez-Espino_16_Genomes.fasta	3300003402.a:JGI26528J50254_1003293	11	Unknown	3300003402_a_JGI26528J50254_1003293	Unknown	Unknown	Unknown	Unknown	Unknown	Unknown	Unknown	Unknown	Unknown	Unknown	27.2727272727273	2.1648963561	Unknown
Seq_105505	4	Seq_112960	57.1428571428571	Unknown	Paez_Espino_2016		Bioremediation	Hydrocarbon	Unknown	Unknown	Unknown	Unknown	Unknown	Unknown	Unknown	Unknown	Unknown	5532	Unknown	Unknown	Unknown	Unknown	Unknown	Paez-Espino_16_Genomes.fasta	3300003402.a:JGI26528J50254_1004214	7	Bona_Fide_Phage_Homology	3300003402_a_JGI26528J50254_1004214	Unknown	Unknown	Unknown	Unknown	Unknown	Unknown	Unknown	Unknown	Unknown	Unknown	14.2857142857143	0.5471331239	Unknown
Seq_105506	Unknown	Unknown	Unknown	Unknown	Paez_Espino_2016		Bioremediation	Hydrocarbon	Unknown	Unknown	Unknown	Unknown	Unknown	Unknown	Unknown	Unknown	Unknown	115361	Unknown	Unknown	Unknown	Unknown	Unknown	Paez-Espino_16_Genomes.fasta	3300003402.a:JGI26528J50254_1000042	128	Manual_Curation	3300003402_a_JGI26528J50254_1000042	Unknown	Unknown	Unknown	Unknown	Unknown	Unknown	Unknown	Unknown	Unknown	Unknown	8.59375	6.8277124397	Unknown
Seq_105507	Unknown	Unknown	Unknown	Unknown	Paez_Espino_2016		Bioremediation	Hydrocarbon	Unknown	Unknown	Unknown	Unknown	Unknown	Unknown	Unknown	Unknown	Unknown	54104	Unknown	Level2_Lineage_290	Unknown	Unknown	Unknown	Paez-Espino_16_Genomes.fasta	3300003402.a:JGI26528J50254_1000174	75	pVOGs_Homology	3300003402_a_JGI26528J50254_1000174	Unknown	Unknown	Unknown	Unknown	Unknown	Unknown	Unknown	Unknown	Unknown	Unknown	24	13.4085873297	Unknown
Seq_105508	Unknown	Unknown	Unknown	Unknown	Paez_Espino_2016		Bioremediation	Hydrocarbon	Unknown	Unknown	Unknown	Unknown	Unknown	Unknown	Unknown	Unknown	Unknown	53027	Unknown	Unknown	Unknown	Unknown	Unknown	Paez-Espino_16_Genomes.fasta	3300003402.a:JGI26528J50254_1000181	124	Unknown	3300003402_a_JGI26528J50254_1000181	Unknown	Unknown	Unknown	Unknown	Unknown	Unknown	Unknown	Unknown	Unknown	Unknown	3.2258064516129	3.6304982606	Unknown
Seq_105509	Unknown	Unknown	Unknown	Unknown	Paez_Espino_2016		Bioremediation	Hydrocarbon	Unknown	Unknown	Unknown	Unknown	Unknown	Unknown	Unknown	Unknown	Unknown	51807	Unknown	Level2_Lineage_277	Level1_Lineage_62	Unknown	Unknown	Paez-Espino_16_Genomes.fasta	3300003402.a:JGI26528J50254_1000185	61	pVOGs_Homology	3300003402_a_JGI26528J50254_1000185	Unknown	Unknown	Unknown	Unknown	Unknown	Unknown	Unknown	Unknown	Unknown	Unknown	21.3114754098361	5.2848752917	Unknown
Seq_10551	5	Seq_186910	83.3333333333333	Unknown	Coutinho_2017	marine metagenome genome assembly, contig: Assembly-24122-SUB-0.75-ITER-7-EIndian_Ocean_GS122_Seq_109	Aquatic	Marine	Unknown	Unknown	Unknown	Unknown	Unknown	Unknown	Unknown	Unknown	Unknown	3180	Unknown	Unknown	Unknown	Unknown	Unknown	Coutinho_Genomes_17.fasta	ENA|FUIF01014543|FUIF01014543.1	6	Bona_Fide_Phage_Homology	ENA_FUIF01014543_FUIF01014543_1	Unknown	Unknown	Unknown	Unknown	Unknown	Unknown	Unknown	Unknown	Unknown	Unknown	33.3333333333333	1.6915674638	Unknown
Seq_105510	20	Seq_145837	33.8983050847458	Unknown	Paez_Espino_2016		Bioremediation	Hydrocarbon	Unknown	Unknown	Unknown	Unknown	Unknown	Unknown	Unknown	Unknown	Unknown	40965	Unknown	Unknown	Unknown	Unknown	Unknown	Paez-Espino_16_Genomes.fasta	3300003402.a:JGI26528J50254_1000273	59	Bona_Fide_Phage_Homology	3300003402_a_JGI26528J50254_1000273	Unknown	Unknown	Unknown	Unknown	Unknown	Unknown	Unknown	Unknown	Unknown	Unknown	16.9491525423729	4.1746055303	Unknown
Seq_105511	4	Seq_116761	10.5263157894737	Unknown	Paez_Espino_2016		Bioremediation	Hydrocarbon	Unknown	Unknown	Unknown	Unknown	Unknown	Unknown	Unknown	Unknown	Unknown	30854	Unknown	Unknown	Unknown	Unknown	Unknown	Paez-Espino_16_Genomes.fasta	3300003402.a:JGI26528J50254_1000439	38	Manual_Curation	3300003402_a_JGI26528J50254_1000439	Unknown	Unknown	Unknown	Unknown	Unknown	Unknown	Unknown	Unknown	Unknown	Unknown	7.89473684210526	1.7706483816	Unknown
Seq_105512	Unknown	Unknown	Unknown	Unknown	Paez_Espino_2016		Bioremediation	Hydrocarbon	Unknown	Unknown	Unknown	Unknown	Unknown	Unknown	Unknown	Unknown	Unknown	23192	Unknown	Unknown	Unknown	Unknown	Unknown	Paez-Espino_16_Genomes.fasta	3300003402.a:JGI26528J50254_1000655	18	pVOGs_Homology	3300003402_a_JGI26528J50254_1000655	Unknown	Unknown	Unknown	Unknown	Unknown	Unknown	Unknown	Unknown	Unknown	Unknown	33.3333333333333	6	Unknown
Seq_105513	Unknown	Unknown	Unknown	Unknown	Paez_Espino_2016		Bioremediation	Hydrocarbon	Unknown	Unknown	Unknown	Unknown	Unknown	Unknown	Unknown	Unknown	Unknown	22495	Unknown	Unknown	Unknown	Unknown	Unknown	Paez-Espino_16_Genomes.fasta	3300003402.a:JGI26528J50254_1000684	28	pVOGs_Homology	3300003402_a_JGI26528J50254_1000684	Unknown	Unknown	Unknown	Unknown	Unknown	Unknown	Unknown	Unknown	Unknown	Unknown	50	11.4761051238	Unknown
Seq_105514	28	Seq_107599	93.3333333333333	Unknown	Paez_Espino_2016		Bioremediation	Hydrocarbon	Unknown	Unknown	Unknown	Unknown	Unknown	Unknown	Unknown	Unknown	Unknown	21926	Unknown	Unknown	Unknown	Unknown	Unknown	Paez-Espino_16_Genomes.fasta	3300003402.a:JGI26528J50254_1000703	30	Bona_Fide_Phage_Homology	3300003402_a_JGI26528J50254_1000703	Unknown	Unknown	Unknown	Unknown	Unknown	Unknown	Unknown	Unknown	Unknown	Unknown	10	2.3946091159	Unknown
Seq_105515	17	Seq_77401	62.9629629629629	Unknown	Paez_Espino_2016		Bioremediation	Hydrocarbon	Unknown	Unknown	Unknown	Unknown	Unknown	Unknown	Unknown	Unknown	Unknown	14237	Unknown	Unknown	Unknown	Unknown	Unknown	Paez-Espino_16_Genomes.fasta	3300003402.a:JGI26528J50254_1001274	27	Bona_Fide_Phage_Homology	3300003402_a_JGI26528J50254_1001274	Unknown	Unknown	Unknown	Unknown	Unknown	Unknown	Unknown	Unknown	Unknown	Unknown	18.5185185185185	1.7724720248	Unknown
Seq_105516	16	Seq_105911	100	Unknown	Paez_Espino_2016		Bioremediation	Hydrocarbon	Unknown	Unknown	Unknown	Unknown	Unknown	Unknown	Unknown	Unknown	Unknown	12145	Unknown	Unknown	Unknown	Unknown	Unknown	Paez-Espino_16_Genomes.fasta	3300003402.a:JGI26528J50254_1001582	16	Bona_Fide_Phage_Homology	3300003402_a_JGI26528J50254_1001582	Unknown	Unknown	Unknown	Unknown	Unknown	Unknown	Unknown	Unknown	Unknown	Unknown	6.25	0.9159428886	Unknown
Seq_105517	2	Seq_139067	13.3333333333333	Unknown	Paez_Espino_2016		Bioremediation	Hydrocarbon	Unknown	Unknown	Unknown	Unknown	Unknown	Unknown	Unknown	Unknown	Unknown	11994	Unknown	Unknown	Unknown	Unknown	Unknown	Paez-Espino_16_Genomes.fasta	3300003402.a:JGI26528J50254_1001605	15	Unknown	3300003402_a_JGI26528J50254_1001605	Unknown	Unknown	Unknown	Unknown	Unknown	Unknown	Unknown	Unknown	Unknown	Unknown	Unknown	Unknown	Unknown
Seq_105518	Unknown	Unknown	Unknown	Unknown	Paez_Espino_2016		Bioremediation	Hydrocarbon	Unknown	Unknown	Unknown	Unknown	Unknown	Unknown	Unknown	Unknown	Unknown	11790	Unknown	Unknown	Unknown	Unknown	Unknown	Paez-Espino_16_Genomes.fasta	3300003402.a:JGI26528J50254_1001638	18	pVOGs_Homology	3300003402_a_JGI26528J50254_1001638	Unknown	Unknown	Unknown	Unknown	Unknown	Unknown	Unknown	Unknown	Unknown	Unknown	50	6.6395012916	Unknown
Seq_105519	6	Seq_72172	46.1538461538462	Unknown	Paez_Espino_2016		Bioremediation	Hydrocarbon	Unknown	Unknown	Unknown	Unknown	Unknown	Unknown	Unknown	Unknown	Unknown	11089	Unknown	Unknown	Unknown	Unknown	Unknown	Paez-Espino_16_Genomes.fasta	3300003402.a:JGI26528J50254_1001748	13	Bona_Fide_Phage_Homology	3300003402_a_JGI26528J50254_1001748	Unknown	Unknown	Unknown	Unknown	Unknown	Unknown	Unknown	Unknown	Unknown	Unknown	38.4615384615385	3.1691709573	Unknown
Seq_10552	6	Seq_1	60	Unknown	Coutinho_2017	marine metagenome genome assembly, contig: Assembly-24122-SUB-0.75-ITER-7-EIndian_Ocean_GS122_Seq_115	Aquatic	Marine	Unknown	Unknown	Unknown	Unknown	Unknown	Unknown	Unknown	Unknown	Unknown	3047	Unknown	Unknown	Unknown	Unknown	Unknown	Coutinho_Genomes_17.fasta	ENA|FUIF01014544|FUIF01014544.1	10	Bona_Fide_Phage_Homology	ENA_FUIF01014544_FUIF01014544_1	Unknown	Unknown	Unknown	Unknown	Unknown	Unknown	Unknown	Unknown	Unknown	Unknown	Unknown	Unknown	Unknown
Seq_105520	1	Seq_162179	10	Unknown	Paez_Espino_2016		Bioremediation	Hydrocarbon	Unknown	Unknown	Unknown	Unknown	Unknown	Unknown	Unknown	Unknown	Unknown	7929	Unknown	Unknown	Unknown	Unknown	Unknown	Paez-Espino_16_Genomes.fasta	3300003402.a:JGI26528J50254_1002682	10	Unknown	3300003402_a_JGI26528J50254_1002682	Unknown	Unknown	Unknown	Unknown	Unknown	Unknown	Unknown	Unknown	Unknown	Unknown	10	1	Unknown
Seq_105521	18	Seq_105509	72	Unknown	Paez_Espino_2016		Bioremediation	Hydrocarbon	Unknown	Unknown	Unknown	Unknown	Unknown	Unknown	Unknown	Unknown	Unknown	23975	Unknown	Unknown	Unknown	Unknown	Unknown	Paez-Espino_16_Genomes.fasta	3300003403.a:JGI26532J50257_10000382	25	Bona_Fide_Phage_Homology	3300003403_a_JGI26532J50257_10000382	Unknown	Unknown	Unknown	Unknown	Unknown	Unknown	Unknown	Unknown	Unknown	Unknown	32	3.6370037581	Unknown
Seq_105522	3	Seq_147795	8.57142857142857	Unknown	Paez_Espino_2016		Bioremediation	Hydrocarbon	Unknown	Unknown	Unknown	Unknown	Unknown	Unknown	Unknown	Unknown	Unknown	22508	Unknown	Unknown	Unknown	Unknown	Unknown	Paez-Espino_16_Genomes.fasta	3300003403.a:JGI26532J50257_10000418	35	Unknown	3300003403_a_JGI26532J50257_10000418	Unknown	Unknown	Unknown	Unknown	Unknown	Unknown	Unknown	Unknown	Unknown	Unknown	5.71428571428571	1.2951765204	Unknown
Seq_105523	6	Seq_162057	66.6666666666667	Unknown	Paez_Espino_2016		Bioremediation	Hydrocarbon	Unknown	Unknown	Unknown	Unknown	Unknown	Unknown	Unknown	Unknown	Unknown	6398	Unknown	Unknown	Unknown	Unknown	Unknown	Paez-Espino_16_Genomes.fasta	3300003403.a:JGI26532J50257_10004405	9	Bona_Fide_Phage_Homology	3300003403_a_JGI26532J50257_10004405	Unknown	Unknown	Unknown	Unknown	Unknown	Unknown	Unknown	Unknown	Unknown	Unknown	66.6666666666667	2.1613880135	Unknown
Seq_105524	9	Seq_166747	100	Unknown	Paez_Espino_2016		Bioremediation	Hydrocarbon	Unknown	Unknown	Unknown	Unknown	Unknown	Unknown	Unknown	Unknown	Unknown	5885	Unknown	Unknown	Unknown	Unknown	Unknown	Paez-Espino_16_Genomes.fasta	3300003403.a:JGI26532J50257_10005055	9	Bona_Fide_Phage_Homology	3300003403_a_JGI26532J50257_10005055	Unknown	Unknown	Unknown	Unknown	Unknown	Unknown	Unknown	Unknown	Unknown	Unknown	44.4444444444444	3.0104137651	Unknown
Seq_105525	Unknown	Unknown	Unknown	Complete	Paez_Espino_2016		Bioremediation	Hydrocarbon	Unknown	Unknown	Unknown	Unknown	Unknown	Unknown	Unknown	Unknown	Unknown	80601	Unknown	Unknown	Level1_Lineage_58	Unknown	Unknown	Paez-Espino_16_Genomes.fasta	3300003403.a:JGI26532J50257_10000066	140	pVOGs_Homology	3300003403_a_JGI26532J50257_10000066	Unknown	Unknown	Unknown	Unknown	Unknown	Unknown	Unknown	Unknown	Unknown	Unknown	22.1428571428571	14.3876290348	Unknown
Seq_105526	5	Seq_59276	9.43396226415094	Unknown	Paez_Espino_2016		Bioremediation	Hydrocarbon	Unknown	Unknown	Unknown	Unknown	Unknown	Unknown	Unknown	Unknown	Unknown	43621	Unknown	Unknown	Unknown	Unknown	Unknown	Paez-Espino_16_Genomes.fasta	3300003403.a:JGI26532J50257_10000171	53	Manual_Curation	3300003403_a_JGI26532J50257_10000171	Unknown	Unknown	Unknown	Unknown	Unknown	Unknown	Unknown	Unknown	Unknown	Unknown	9.43396226415094	2.2611528846	Unknown
Seq_105527	2	Seq_162879	13.3333333333333	Unknown	Paez_Espino_2016		Bioremediation	Hydrocarbon	Unknown	Unknown	Unknown	Unknown	Unknown	Unknown	Unknown	Unknown	Unknown	9304	Unknown	Unknown	Unknown	Unknown	Unknown	Paez-Espino_16_Genomes.fasta	3300003403.a:JGI26532J50257_10002137	15	Unknown	3300003403_a_JGI26532J50257_10002137	Unknown	Unknown	Unknown	Unknown	Unknown	Unknown	Unknown	Unknown	Unknown	Unknown	13.3333333333333	1.4586452442	Unknown
Seq_105528	10	Seq_101307	76.9230769230769	Unknown	Paez_Espino_2016		Bioremediation	Hydrocarbon	Unknown	Unknown	Unknown	Unknown	Unknown	Unknown	Unknown	Unknown	Unknown	7927	Unknown	Unknown	Unknown	Unknown	Unknown	Paez-Espino_16_Genomes.fasta	3300003403.a:JGI26532J50257_10002911	13	Bona_Fide_Phage_Homology	3300003403_a_JGI26532J50257_10002911	Unknown	Unknown	Unknown	Unknown	Unknown	Unknown	Unknown	Unknown	Unknown	Unknown	46.1538461538462	3.4759229365	Unknown
Seq_105529	50	Seq_99590	28.4090909090909	Complete	Paez_Espino_2016		Bioremediation	Hydrocarbon	Unknown	Unknown	Unknown	Unknown	Unknown	Unknown	Unknown	Unknown	Unknown	135247	Unknown	Unknown	Unknown	Unknown	Unknown	Paez-Espino_16_Genomes.fasta	3300003403.a:JGI26532J50257_10000028	176	Bona_Fide_Phage_Homology	3300003403_a_JGI26532J50257_10000028	Unknown	Unknown	Unknown	Unknown	Unknown	Unknown	Unknown	Unknown	Unknown	Unknown	10.2272727272727	14.2417987991	Unknown
Seq_10553	2	Seq_58512	28.5714285714286	Unknown	Coutinho_2017	marine metagenome genome assembly, contig: Assembly-24122-SUB-0.75-ITER-7-EIndian_Ocean_GS122_Seq_146	Aquatic	Marine	Unknown	Bacteria	Proteobacteria	Unknown	Unknown	Unknown	Unknown	Unknown	Unknown	2793	Unknown	Unknown	Unknown	Unknown	Unknown	Coutinho_Genomes_17.fasta	ENA|FUIF01014545|FUIF01014545.1	7	Unknown	ENA_FUIF01014545_FUIF01014545_1	Unknown	Unknown	Unknown	Unknown	Unknown	Unknown	Unknown	Unknown	Unknown	Unknown	Unknown	Unknown	Unknown
Seq_105530	2	Seq_44866	22.2222222222222	Unknown	Paez_Espino_2016		Bioremediation	Hydrocarbon	Unknown	Unknown	Unknown	Unknown	Unknown	Unknown	Unknown	Unknown	Unknown	7978	Unknown	Unknown	Unknown	Unknown	Unknown	Paez-Espino_16_Genomes.fasta	3300003403.a:JGI26532J50257_10002868	9	Unknown	3300003403_a_JGI26532J50257_10002868	Unknown	Unknown	Unknown	Unknown	Unknown	Unknown	Unknown	Unknown	Unknown	Unknown	22.2222222222222	1.7860306062	Unknown
Seq_105531	6	Seq_166335	75	Unknown	Paez_Espino_2016		Bioremediation	Hydrocarbon	Unknown	Unknown	Unknown	Unknown	Unknown	Unknown	Unknown	Unknown	Unknown	5246	Unknown	Unknown	Unknown	Unknown	Unknown	Paez-Espino_16_Genomes.fasta	3300003403.a:JGI26532J50257_10006118	8	Bona_Fide_Phage_Homology	3300003403_a_JGI26532J50257_10006118	Unknown	Unknown	Unknown	Unknown	Unknown	Unknown	Unknown	Unknown	Unknown	Unknown	37.5	2.5891234827	Unknown
Seq_105532	Unknown	Unknown	Unknown	Unknown	Paez_Espino_2016		Bioremediation	Hydrocarbon	Unknown	Unknown	Unknown	Unknown	Unknown	Unknown	Unknown	Unknown	Unknown	10752	Unknown	Unknown	Unknown	Unknown	Unknown	Paez-Espino_16_Genomes.fasta	3300003403.a:JGI26532J50257_10001619	11	pVOGs_Homology	3300003403_a_JGI26532J50257_10001619	Unknown	Unknown	Unknown	Unknown	Unknown	Unknown	Unknown	Unknown	Unknown	Unknown	72.7272727272727	5.5407873606	Unknown
Seq_105533	3	Seq_159842	18.75	Unknown	Paez_Espino_2016		Bioremediation	Hydrocarbon	Unknown	Unknown	Unknown	Unknown	Unknown	Unknown	Unknown	Unknown	Unknown	8292	Unknown	Unknown	Unknown	Unknown	Unknown	Paez-Espino_16_Genomes.fasta	3300003403.a:JGI26532J50257_10002670	16	Unknown	3300003403_a_JGI26532J50257_10002670	Unknown	Unknown	Unknown	Unknown	Unknown	Unknown	Unknown	Unknown	Unknown	Unknown	18.75	1.1716720768	Unknown
Seq_105534	Unknown	Unknown	Unknown	Unknown	Paez_Espino_2016		Aquatic	Freshwater	Unknown	Unknown	Unknown	Unknown	Unknown	Unknown	Unknown	Unknown	Unknown	63358	Unknown	Unknown	Unknown	Unknown	Unknown	Paez-Espino_16_Genomes.fasta	3300003404.a:JGI25920J50251_10000007	72	Unknown	3300003404_a_JGI25920J50251_10000007	Unknown	Unknown	Unknown	Unknown	Unknown	Unknown	Unknown	Unknown	Unknown	Unknown	Unknown	Unknown	Unknown
Seq_105535	16	Seq_47078	27.1186440677966	Unknown	Paez_Espino_2016		Aquatic	Freshwater	Unknown	Unknown	Unknown	Unknown	Unknown	Unknown	Unknown	Unknown	Unknown	38793	Unknown	Unknown	Unknown	Unknown	Unknown	Paez-Espino_16_Genomes.fasta	3300003404.a:JGI25920J50251_10000036	59	Bona_Fide_Phage_Homology	3300003404_a_JGI25920J50251_10000036	Unknown	Unknown	Unknown	Unknown	Unknown	Unknown	Unknown	Unknown	Unknown	Unknown	1.69491525423729	0.4505615858	Unknown
Seq_105536	5	Seq_22095	10.2040816326531	Unknown	Paez_Espino_2016		Aquatic	Freshwater	Unknown	Unknown	Unknown	Unknown	Unknown	Unknown	Unknown	Unknown	Unknown	29973	Unknown	Unknown	Unknown	Unknown	Unknown	Paez-Espino_16_Genomes.fasta	3300003404.a:JGI25920J50251_10000058	49	Unknown	3300003404_a_JGI25920J50251_10000058	Unknown	Unknown	Unknown	Unknown	Unknown	Unknown	Unknown	Unknown	Unknown	Unknown	2.04081632653061	0.6304982606	Unknown
Seq_105537	11	Seq_106150	30.5555555555556	Unknown	Paez_Espino_2016		Aquatic	Freshwater	Unknown	Unknown	Unknown	Unknown	Unknown	Unknown	Unknown	Unknown	Unknown	28919	Unknown	Unknown	Unknown	Unknown	Unknown	Paez-Espino_16_Genomes.fasta	3300003404.a:JGI25920J50251_10000065	36	Bona_Fide_Phage_Homology	3300003404_a_JGI25920J50251_10000065	Unknown	Unknown	Unknown	Unknown	Unknown	Unknown	Unknown	Unknown	Unknown	Unknown	5.55555555555556	0.5289326314	Unknown
Seq_105538	Unknown	Unknown	Unknown	Unknown	Paez_Espino_2016		Aquatic	Freshwater	Unknown	Unknown	Unknown	Unknown	Unknown	Unknown	Unknown	Unknown	Unknown	27921	Unknown	Unknown	Unknown	Unknown	Unknown	Paez-Espino_16_Genomes.fasta	3300003404.a:JGI25920J50251_10000072	28	Unknown	3300003404_a_JGI25920J50251_10000072	Unknown	Unknown	Unknown	Unknown	Unknown	Unknown	Unknown	Unknown	Unknown	Unknown	Unknown	Unknown	Unknown
Seq_105539	Unknown	Unknown	Unknown	Unknown	Paez_Espino_2016		Aquatic	Freshwater	Unknown	Unknown	Unknown	Unknown	Unknown	Unknown	Unknown	Unknown	Unknown	26469	Unknown	Unknown	Unknown	Unknown	Unknown	Paez-Espino_16_Genomes.fasta	3300003404.a:JGI25920J50251_10000087	56	Unknown	3300003404_a_JGI25920J50251_10000087	Unknown	Unknown	Unknown	Unknown	Unknown	Unknown	Unknown	Unknown	Unknown	Unknown	3.57142857142857	1.4064842818	Unknown
Seq_10554	4	Seq_20866	57.1428571428571	Unknown	Coutinho_2017	marine metagenome genome assembly, contig: Assembly-24122-SUB-0.75-ITER-7-EIndian_Ocean_GS122_Seq_148	Aquatic	Marine	Unknown	Unknown	Unknown	Unknown	Unknown	Unknown	Unknown	Unknown	Unknown	2775	Unknown	Unknown	Unknown	Unknown	Unknown	Coutinho_Genomes_17.fasta	ENA|FUIF01014546|FUIF01014546.1	7	Bona_Fide_Phage_Homology	ENA_FUIF01014546_FUIF01014546_1	Unknown	Unknown	Unknown	Unknown	Unknown	Unknown	Unknown	Unknown	Unknown	Unknown	14.2857142857143	0.8702250131	Unknown
Seq_105540	Unknown	Unknown	Unknown	Unknown	Paez_Espino_2016		Aquatic	Freshwater	Unknown	Unknown	Unknown	Unknown	Unknown	Unknown	Unknown	Unknown	Unknown	23855	Unknown	Unknown	Unknown	Unknown	Unknown	Paez-Espino_16_Genomes.fasta	3300003404.a:JGI25920J50251_10000113	22	Unknown	3300003404_a_JGI25920J50251_10000113	Unknown	Unknown	Unknown	Unknown	Unknown	Unknown	Unknown	Unknown	Unknown	Unknown	Unknown	Unknown	Unknown
Seq_105541	1	Seq_116693	9.09090909090909	Unknown	Paez_Espino_2016		Aquatic	Freshwater	Unknown	Unknown	Unknown	Unknown	Unknown	Unknown	Unknown	Unknown	Unknown	22191	Unknown	Unknown	Unknown	Unknown	Unknown	Paez-Espino_16_Genomes.fasta	3300003404.a:JGI25920J50251_10000135	11	Unknown	3300003404_a_JGI25920J50251_10000135	Unknown	Unknown	Unknown	Unknown	Unknown	Unknown	Unknown	Unknown	Unknown	Unknown	Unknown	Unknown	Unknown
Seq_105542	6	Seq_19940	40	Unknown	Paez_Espino_2016		Aquatic	Freshwater	Unknown	Unknown	Unknown	Unknown	Unknown	Unknown	Unknown	Unknown	Unknown	20890	Unknown	Unknown	Unknown	Unknown	Unknown	Paez-Espino_16_Genomes.fasta	3300003404.a:JGI25920J50251_10000157	15	Bona_Fide_Phage_Homology	3300003404_a_JGI25920J50251_10000157	Unknown	Unknown	Unknown	Unknown	Unknown	Unknown	Unknown	Unknown	Unknown	Unknown	33.3333333333333	2.9179001019	Unknown
Seq_105543	2	Seq_47541	7.14285714285714	Unknown	Paez_Espino_2016		Aquatic	Freshwater	Unknown	Unknown	Unknown	Unknown	Unknown	Unknown	Unknown	Unknown	Unknown	20458	Unknown	Unknown	Unknown	Unknown	Unknown	Paez-Espino_16_Genomes.fasta	3300003404.a:JGI25920J50251_10000164	28	Unknown	3300003404_a_JGI25920J50251_10000164	Unknown	Unknown	Unknown	Unknown	Unknown	Unknown	Unknown	Unknown	Unknown	Unknown	Unknown	Unknown	Unknown
Seq_105544	2	Seq_80070	8	Unknown	Paez_Espino_2016		Aquatic	Freshwater	Unknown	Unknown	Unknown	Unknown	Unknown	Unknown	Unknown	Unknown	Unknown	20108	Unknown	Unknown	Unknown	Unknown	Unknown	Paez-Espino_16_Genomes.fasta	3300003404.a:JGI25920J50251_10000171	25	Unknown	3300003404_a_JGI25920J50251_10000171	Unknown	Unknown	Unknown	Unknown	Unknown	Unknown	Unknown	Unknown	Unknown	Unknown	Unknown	Unknown	Unknown
Seq_105545	6	Seq_94889	27.2727272727273	Unknown	Paez_Espino_2016		Aquatic	Freshwater	Unknown	Unknown	Unknown	Unknown	Unknown	Unknown	Unknown	Unknown	Unknown	14241	Unknown	Unknown	Unknown	Unknown	Unknown	Paez-Espino_16_Genomes.fasta	3300003404.a:JGI25920J50251_10000425	22	Bona_Fide_Phage_Homology	3300003404_a_JGI25920J50251_10000425	Unknown	Unknown	Unknown	Unknown	Unknown	Unknown	Unknown	Unknown	Unknown	Unknown	13.6363636363636	2.6693243913	Unknown
Seq_105546	Unknown	Unknown	Unknown	Unknown	Paez_Espino_2016		Aquatic	Freshwater	Unknown	Unknown	Unknown	Unknown	Unknown	Unknown	Unknown	Unknown	Unknown	13648	Unknown	Unknown	Unknown	Unknown	Unknown	Paez-Espino_16_Genomes.fasta	3300003404.a:JGI25920J50251_10000483	20	Unknown	3300003404_a_JGI25920J50251_10000483	Unknown	Unknown	Unknown	Unknown	Unknown	Unknown	Unknown	Unknown	Unknown	Unknown	Unknown	Unknown	Unknown
Seq_105547	1	Seq_102246	7.69230769230769	Unknown	Paez_Espino_2016		Aquatic	Freshwater	Unknown	Unknown	Unknown	Unknown	Unknown	Unknown	Unknown	Unknown	Unknown	12010	Unknown	Unknown	Unknown	Unknown	Unknown	Paez-Espino_16_Genomes.fasta	3300003404.a:JGI25920J50251_10000667	13	Unknown	3300003404_a_JGI25920J50251_10000667	Unknown	Unknown	Unknown	Unknown	Unknown	Unknown	Unknown	Unknown	Unknown	Unknown	Unknown	Unknown	Unknown
Seq_105548	1	Seq_116026	12.5	Unknown	Paez_Espino_2016		Aquatic	Freshwater	Unknown	Unknown	Unknown	Unknown	Unknown	Unknown	Unknown	Unknown	Unknown	11370	Unknown	Unknown	Unknown	Unknown	Unknown	Paez-Espino_16_Genomes.fasta	3300003404.a:JGI25920J50251_10000766	8	Unknown	3300003404_a_JGI25920J50251_10000766	Unknown	Unknown	Unknown	Unknown	Unknown	Unknown	Unknown	Unknown	Unknown	Unknown	Unknown	Unknown	Unknown
Seq_105549	8	Seq_46639	100	Unknown	Paez_Espino_2016		Aquatic	Freshwater	Unknown	Unknown	Unknown	Unknown	Unknown	Unknown	Unknown	Unknown	Unknown	11183	Unknown	Unknown	Unknown	Unknown	Unknown	Paez-Espino_16_Genomes.fasta	3300003404.a:JGI25920J50251_10000795	8	Bona_Fide_Phage_Homology	3300003404_a_JGI25920J50251_10000795	Unknown	Unknown	Unknown	Unknown	Unknown	Unknown	Unknown	Unknown	Unknown	Unknown	25	2	Unknown
Seq_10555	5	Seq_21337	83.3333333333333	Unknown	Coutinho_2017	marine metagenome genome assembly, contig: Assembly-24122-SUB-0.75-ITER-7-EIndian_Ocean_GS122_Seq_152	Aquatic	Marine	Unknown	Unknown	Unknown	Unknown	Unknown	Unknown	Unknown	Unknown	Unknown	2751	Unknown	Unknown	Unknown	Unknown	Unknown	Coutinho_Genomes_17.fasta	ENA|FUIF01014547|FUIF01014547.1	6	Bona_Fide_Phage_Homology	ENA_FUIF01014547_FUIF01014547_1	Unknown	Unknown	Unknown	Unknown	Unknown	Unknown	Unknown	Unknown	Unknown	Unknown	66.6666666666667	3.5179997957	Unknown
Seq_105550	9	Seq_102289	100	Unknown	Paez_Espino_2016		Aquatic	Freshwater	Unknown	Unknown	Unknown	Unknown	Unknown	Unknown	Unknown	Unknown	Unknown	9253	Unknown	Unknown	Unknown	Unknown	Unknown	Paez-Espino_16_Genomes.fasta	3300003404.a:JGI25920J50251_10001198	9	Bona_Fide_Phage_Homology	3300003404_a_JGI25920J50251_10001198	Unknown	Unknown	Unknown	Unknown	Unknown	Unknown	Unknown	Unknown	Unknown	Unknown	22.2222222222222	1.2901326736	Unknown
Seq_105551	Unknown	Unknown	Unknown	Unknown	Paez_Espino_2016		Aquatic	Freshwater	Unknown	Unknown	Unknown	Unknown	Unknown	Unknown	Unknown	Unknown	Unknown	9243	Unknown	Unknown	Unknown	Unknown	Unknown	Paez-Espino_16_Genomes.fasta	3300003404.a:JGI25920J50251_10001202	10	Unknown	3300003404_a_JGI25920J50251_10001202	Unknown	Unknown	Unknown	Unknown	Unknown	Unknown	Unknown	Unknown	Unknown	Unknown	Unknown	Unknown	Unknown
Seq_105552	5	Seq_54340	29.4117647058824	Unknown	Paez_Espino_2016		Aquatic	Freshwater	Unknown	Unknown	Unknown	Unknown	Unknown	Unknown	Unknown	Unknown	Unknown	9177	Unknown	Unknown	Unknown	Unknown	Unknown	Paez-Espino_16_Genomes.fasta	3300003404.a:JGI25920J50251_10001224	17	Bona_Fide_Phage_Homology	3300003404_a_JGI25920J50251_10001224	Unknown	Unknown	Unknown	Unknown	Unknown	Unknown	Unknown	Unknown	Unknown	Unknown	Unknown	Unknown	Unknown
Seq_105553	3	Seq_67281	15	Unknown	Paez_Espino_2016		Aquatic	Freshwater	Unknown	Unknown	Unknown	Unknown	Unknown	Unknown	Unknown	Unknown	Unknown	8833	Unknown	Unknown	Unknown	Unknown	Unknown	Paez-Espino_16_Genomes.fasta	3300003404.a:JGI25920J50251_10001330	20	Unknown	3300003404_a_JGI25920J50251_10001330	Unknown	Unknown	Unknown	Unknown	Unknown	Unknown	Unknown	Unknown	Unknown	Unknown	5	0.2453775506	Unknown
Seq_105554	10	Seq_108131	100	Unknown	Paez_Espino_2016		Aquatic	Freshwater	Unknown	Unknown	Unknown	Unknown	Unknown	Unknown	Unknown	Unknown	Unknown	8772	Unknown	Unknown	Unknown	Unknown	Unknown	Paez-Espino_16_Genomes.fasta	3300003404.a:JGI25920J50251_10001352	10	Bona_Fide_Phage_Homology	3300003404_a_JGI25920J50251_10001352	Unknown	Unknown	Unknown	Unknown	Unknown	Unknown	Unknown	Unknown	Unknown	Unknown	30	2.940918972	Unknown
Seq_105555	1	Seq_162821	6.66666666666667	Unknown	Paez_Espino_2016		Aquatic	Freshwater	Unknown	Unknown	Unknown	Unknown	Unknown	Unknown	Unknown	Unknown	Unknown	8565	Unknown	Unknown	Unknown	Unknown	Unknown	Paez-Espino_16_Genomes.fasta	3300003404.a:JGI25920J50251_10001422	15	Unknown	3300003404_a_JGI25920J50251_10001422	Unknown	Unknown	Unknown	Unknown	Unknown	Unknown	Unknown	Unknown	Unknown	Unknown	Unknown	Unknown	Unknown
Seq_105556	Unknown	Unknown	Unknown	Unknown	Paez_Espino_2016		Aquatic	Freshwater	Unknown	Unknown	Unknown	Unknown	Unknown	Unknown	Unknown	Unknown	Unknown	8520	Unknown	Unknown	Unknown	Unknown	Unknown	Paez-Espino_16_Genomes.fasta	3300003404.a:JGI25920J50251_10001437	23	Unknown	3300003404_a_JGI25920J50251_10001437	Unknown	Unknown	Unknown	Unknown	Unknown	Unknown	Unknown	Unknown	Unknown	Unknown	4.34782608695652	1	Unknown
Seq_105557	5	Seq_94713	33.3333333333333	Unknown	Paez_Espino_2016		Aquatic	Freshwater	Unknown	Unknown	Unknown	Unknown	Unknown	Unknown	Unknown	Unknown	Unknown	8459	Unknown	Unknown	Unknown	Unknown	Unknown	Paez-Espino_16_Genomes.fasta	3300003404.a:JGI25920J50251_10001459	15	Bona_Fide_Phage_Homology	3300003404_a_JGI25920J50251_10001459	Unknown	Unknown	Unknown	Unknown	Unknown	Unknown	Unknown	Unknown	Unknown	Unknown	20	2.7139639355	Unknown
Seq_105558	9	Seq_81333	75	Unknown	Paez_Espino_2016		Aquatic	Freshwater	Unknown	Unknown	Unknown	Unknown	Unknown	Unknown	Unknown	Unknown	Unknown	8196	Unknown	Unknown	Unknown	Unknown	Unknown	Paez-Espino_16_Genomes.fasta	3300003404.a:JGI25920J50251_10001572	12	Bona_Fide_Phage_Homology	3300003404_a_JGI25920J50251_10001572	Unknown	Unknown	Unknown	Unknown	Unknown	Unknown	Unknown	Unknown	Unknown	Unknown	Unknown	Unknown	Unknown
Seq_105559	1	Seq_63997	10	Unknown	Paez_Espino_2016		Aquatic	Freshwater	Unknown	Unknown	Unknown	Unknown	Unknown	Unknown	Unknown	Unknown	Unknown	7758	Unknown	Unknown	Unknown	Unknown	Unknown	Paez-Espino_16_Genomes.fasta	3300003404.a:JGI25920J50251_10001778	10	Unknown	3300003404_a_JGI25920J50251_10001778	Unknown	Unknown	Unknown	Unknown	Unknown	Unknown	Unknown	Unknown	Unknown	Unknown	Unknown	Unknown	Unknown
Seq_10556	2	Seq_107776	28.5714285714286	Unknown	Coutinho_2017	marine metagenome genome assembly, contig: Assembly-24122-SUB-0.75-ITER-7-EIndian_Ocean_GS122_Seq_173	Aquatic	Marine	Unknown	Unknown	Unknown	Unknown	Unknown	Unknown	Unknown	Unknown	Unknown	2565	Unknown	Unknown	Unknown	Unknown	Unknown	Coutinho_Genomes_17.fasta	ENA|FUIF01014548|FUIF01014548.1	7	Unknown	ENA_FUIF01014548_FUIF01014548_1	Unknown	Unknown	Unknown	Unknown	Unknown	Unknown	Unknown	Unknown	Unknown	Unknown	Unknown	Unknown	Unknown
Seq_105560	3	Seq_97894	14.2857142857143	Unknown	Paez_Espino_2016		Aquatic	Freshwater	Unknown	Unknown	Unknown	Unknown	Unknown	Unknown	Unknown	Unknown	Unknown	7721	Unknown	Unknown	Unknown	Unknown	Unknown	Paez-Espino_16_Genomes.fasta	3300003404.a:JGI25920J50251_10001792	21	Unknown	3300003404_a_JGI25920J50251_10001792	Unknown	Unknown	Unknown	Unknown	Unknown	Unknown	Unknown	Unknown	Unknown	Unknown	9.52380952380952	1.4432986798	Unknown
Seq_105561	8	Seq_64237	57.1428571428571	Unknown	Paez_Espino_2016		Aquatic	Freshwater	Unknown	Unknown	Unknown	Unknown	Unknown	Unknown	Unknown	Unknown	Unknown	7679	Unknown	Unknown	Unknown	Unknown	Unknown	Paez-Espino_16_Genomes.fasta	3300003404.a:JGI25920J50251_10001811	14	Bona_Fide_Phage_Homology	3300003404_a_JGI25920J50251_10001811	Unknown	Unknown	Unknown	Unknown	Unknown	Unknown	Unknown	Unknown	Unknown	Unknown	21.4285714285714	3	Unknown
Seq_105562	Unknown	Unknown	Unknown	Unknown	Paez_Espino_2016		Aquatic	Freshwater	Unknown	Unknown	Unknown	Unknown	Unknown	Unknown	Unknown	Unknown	Unknown	7453	Unknown	Unknown	Unknown	Unknown	Unknown	Paez-Espino_16_Genomes.fasta	3300003404.a:JGI25920J50251_10001932	8	Unknown	3300003404_a_JGI25920J50251_10001932	Unknown	Unknown	Unknown	Unknown	Unknown	Unknown	Unknown	Unknown	Unknown	Unknown	Unknown	Unknown	Unknown
Seq_105563	6	Seq_47049	54.5454545454546	Unknown	Paez_Espino_2016		Aquatic	Freshwater	Unknown	Unknown	Unknown	Unknown	Unknown	Unknown	Unknown	Unknown	Unknown	7172	Unknown	Unknown	Unknown	Unknown	Unknown	Paez-Espino_16_Genomes.fasta	3300003404.a:JGI25920J50251_10002115	11	Bona_Fide_Phage_Homology	3300003404_a_JGI25920J50251_10002115	Unknown	Unknown	Unknown	Unknown	Unknown	Unknown	Unknown	Unknown	Unknown	Unknown	36.3636363636364	3.0000540686	Unknown
Seq_105564	5	Seq_106494	41.6666666666667	Unknown	Paez_Espino_2016		Aquatic	Freshwater	Unknown	Unknown	Unknown	Unknown	Unknown	Unknown	Unknown	Unknown	Unknown	6488	Unknown	Unknown	Unknown	Unknown	Unknown	Paez-Espino_16_Genomes.fasta	3300003404.a:JGI25920J50251_10002610	12	Bona_Fide_Phage_Homology	3300003404_a_JGI25920J50251_10002610	Unknown	Unknown	Unknown	Unknown	Unknown	Unknown	Unknown	Unknown	Unknown	Unknown	Unknown	Unknown	Unknown
Seq_105565	1	Seq_39861	11.1111111111111	Unknown	Paez_Espino_2016		Aquatic	Freshwater	Unknown	Unknown	Unknown	Unknown	Unknown	Unknown	Unknown	Unknown	Unknown	6326	Unknown	Unknown	Unknown	Unknown	Unknown	Paez-Espino_16_Genomes.fasta	3300003404.a:JGI25920J50251_10002760	9	Unknown	3300003404_a_JGI25920J50251_10002760	Unknown	Unknown	Unknown	Unknown	Unknown	Unknown	Unknown	Unknown	Unknown	Unknown	Unknown	Unknown	Unknown
Seq_105566	1	Seq_10213	11.1111111111111	Unknown	Paez_Espino_2016		Aquatic	Freshwater	Unknown	Unknown	Unknown	Unknown	Unknown	Unknown	Unknown	Unknown	Unknown	6230	Unknown	Unknown	Unknown	Unknown	Unknown	Paez-Espino_16_Genomes.fasta	3300003404.a:JGI25920J50251_10002838	9	Unknown	3300003404_a_JGI25920J50251_10002838	Unknown	Unknown	Unknown	Unknown	Unknown	Unknown	Unknown	Unknown	Unknown	Unknown	22.2222222222222	2	Unknown
Seq_105567	Unknown	Unknown	Unknown	Unknown	Paez_Espino_2016		Aquatic	Freshwater	Unknown	Unknown	Unknown	Unknown	Unknown	Unknown	Unknown	Unknown	Unknown	6176	Unknown	Unknown	Unknown	Unknown	Unknown	Paez-Espino_16_Genomes.fasta	3300003404.a:JGI25920J50251_10002889	6	Unknown	3300003404_a_JGI25920J50251_10002889	Unknown	Unknown	Unknown	Unknown	Unknown	Unknown	Unknown	Unknown	Unknown	Unknown	Unknown	Unknown	Unknown
Seq_105568	7	Seq_104445	87.5	Unknown	Paez_Espino_2016		Aquatic	Freshwater	Unknown	Unknown	Unknown	Unknown	Unknown	Unknown	Unknown	Unknown	Unknown	5999	Unknown	Unknown	Unknown	Unknown	Unknown	Paez-Espino_16_Genomes.fasta	3300003404.a:JGI25920J50251_10003079	8	Bona_Fide_Phage_Homology	3300003404_a_JGI25920J50251_10003079	Unknown	Unknown	Unknown	Unknown	Unknown	Unknown	Unknown	Unknown	Unknown	Unknown	37.5	3	Unknown
Seq_105569	Unknown	Unknown	Unknown	Unknown	Paez_Espino_2016		Aquatic	Freshwater	Unknown	Unknown	Unknown	Unknown	Unknown	Unknown	Unknown	Unknown	Unknown	5916	Unknown	Unknown	Unknown	Unknown	Unknown	Paez-Espino_16_Genomes.fasta	3300003404.a:JGI25920J50251_10003170	7	Unknown	3300003404_a_JGI25920J50251_10003170	Unknown	Unknown	Unknown	Unknown	Unknown	Unknown	Unknown	Unknown	Unknown	Unknown	Unknown	Unknown	Unknown
Seq_10557	5	Seq_20808	83.3333333333333	Unknown	Coutinho_2017	marine metagenome genome assembly, contig: Assembly-24122-SUB-0.75-ITER-7-EIndian_Ocean_GS122_Seq_186	Aquatic	Marine	Unknown	Unknown	Unknown	Unknown	Unknown	Unknown	Unknown	Unknown	Unknown	2516	Unknown	Unknown	Unknown	Unknown	Unknown	Coutinho_Genomes_17.fasta	ENA|FUIF01014549|FUIF01014549.1	6	Bona_Fide_Phage_Homology	ENA_FUIF01014549_FUIF01014549_1	Unknown	Unknown	Unknown	Unknown	Unknown	Unknown	Unknown	Unknown	Unknown	Unknown	Unknown	Unknown	Unknown
Seq_105570	1	Seq_163250	7.14285714285714	Unknown	Paez_Espino_2016		Aquatic	Freshwater	Unknown	Unknown	Unknown	Unknown	Unknown	Unknown	Unknown	Unknown	Unknown	5728	Unknown	Unknown	Unknown	Unknown	Unknown	Paez-Espino_16_Genomes.fasta	3300003404.a:JGI25920J50251_10003383	14	Unknown	3300003404_a_JGI25920J50251_10003383	Unknown	Unknown	Unknown	Unknown	Unknown	Unknown	Unknown	Unknown	Unknown	Unknown	Unknown	Unknown	Unknown
Seq_105571	Unknown	Unknown	Unknown	Unknown	Paez_Espino_2016		Aquatic	Freshwater	Unknown	Unknown	Unknown	Unknown	Unknown	Unknown	Unknown	Unknown	Unknown	5696	Unknown	Unknown	Unknown	Unknown	Unknown	Paez-Espino_16_Genomes.fasta	3300003404.a:JGI25920J50251_10003424	7	Unknown	3300003404_a_JGI25920J50251_10003424	Unknown	Unknown	Unknown	Unknown	Unknown	Unknown	Unknown	Unknown	Unknown	Unknown	Unknown	Unknown	Unknown
Seq_105572	2	Seq_171440	20	Unknown	Paez_Espino_2016		Aquatic	Freshwater	Unknown	Unknown	Unknown	Unknown	Unknown	Unknown	Unknown	Unknown	Unknown	5482	Unknown	Unknown	Unknown	Unknown	Unknown	Paez-Espino_16_Genomes.fasta	3300003404.a:JGI25920J50251_10003695	10	Unknown	3300003404_a_JGI25920J50251_10003695	Unknown	Unknown	Unknown	Unknown	Unknown	Unknown	Unknown	Unknown	Unknown	Unknown	Unknown	Unknown	Unknown
Seq_105573	7	Seq_89763	100	Unknown	Paez_Espino_2016		Aquatic	Freshwater	Unknown	Unknown	Unknown	Unknown	Unknown	Unknown	Unknown	Unknown	Unknown	5409	Unknown	Unknown	Unknown	Unknown	Unknown	Paez-Espino_16_Genomes.fasta	3300003404.a:JGI25920J50251_10003813	7	Bona_Fide_Phage_Homology	3300003404_a_JGI25920J50251_10003813	Unknown	Unknown	Unknown	Unknown	Unknown	Unknown	Unknown	Unknown	Unknown	Unknown	57.1428571428571	3.9362640513	Unknown
Seq_105574	Unknown	Unknown	Unknown	Unknown	Paez_Espino_2016		Aquatic	Freshwater	Unknown	Unknown	Unknown	Unknown	Unknown	Unknown	Unknown	Unknown	Unknown	61499	Unknown	Unknown	Unknown	Unknown	Unknown	Paez-Espino_16_Genomes.fasta	3300003404.a:JGI25920J50251_10000008	54	pVOGs_Homology	3300003404_a_JGI25920J50251_10000008	Unknown	Unknown	Unknown	Unknown	Unknown	Unknown	Unknown	Unknown	Unknown	Unknown	33.3333333333333	15.0535042772	Unknown
Seq_105575	3	Seq_19927	5.55555555555556	Unknown	Paez_Espino_2016		Aquatic	Freshwater	Unknown	Unknown	Unknown	Unknown	Unknown	Unknown	Unknown	Unknown	Unknown	54692	Unknown	Unknown	Unknown	Unknown	Unknown	Paez-Espino_16_Genomes.fasta	3300003404.a:JGI25920J50251_10000015	54	Manual_Curation	3300003404_a_JGI25920J50251_10000015	Unknown	Unknown	Unknown	Unknown	Unknown	Unknown	Unknown	Unknown	Unknown	Unknown	1.85185185185185	0.1126892271	Unknown
Seq_105576	Unknown	Unknown	Unknown	Unknown	Paez_Espino_2016		Aquatic	Freshwater	Unknown	Unknown	Unknown	Unknown	Unknown	Unknown	Unknown	Unknown	Unknown	47070	Unknown	Unknown	Unknown	Unknown	Unknown	Paez-Espino_16_Genomes.fasta	3300003404.a:JGI25920J50251_10000022	53	Unknown	3300003404_a_JGI25920J50251_10000022	Unknown	Unknown	Unknown	Unknown	Unknown	Unknown	Unknown	Unknown	Unknown	Unknown	Unknown	Unknown	Unknown
Seq_105577	2	Seq_71159	5	Unknown	Paez_Espino_2016		Aquatic	Freshwater	Unknown	Unknown	Unknown	Unknown	Unknown	Unknown	Unknown	Unknown	Unknown	36363	Unknown	Unknown	Unknown	Unknown	Unknown	Paez-Espino_16_Genomes.fasta	3300003404.a:JGI25920J50251_10000037	40	Unknown	3300003404_a_JGI25920J50251_10000037	Unknown	Unknown	Unknown	Unknown	Unknown	Unknown	Unknown	Unknown	Unknown	Unknown	2.5	0.8341414479	Unknown
Seq_105578	5	Seq_23223	13.1578947368421	Unknown	Paez_Espino_2016		Aquatic	Freshwater	Unknown	Unknown	Unknown	Unknown	Unknown	Unknown	Unknown	Unknown	Unknown	27847	Unknown	Unknown	Unknown	Unknown	Unknown	Paez-Espino_16_Genomes.fasta	3300003404.a:JGI25920J50251_10000073	38	Unknown	3300003404_a_JGI25920J50251_10000073	Unknown	Unknown	Unknown	Unknown	Unknown	Unknown	Unknown	Unknown	Unknown	Unknown	13.1578947368421	3.3207653402	Unknown
Seq_105579	2	Seq_185355	6.89655172413793	Unknown	Paez_Espino_2016		Aquatic	Freshwater	Unknown	Unknown	Unknown	Unknown	Unknown	Unknown	Unknown	Unknown	Unknown	27257	Unknown	Unknown	Unknown	Unknown	Unknown	Paez-Espino_16_Genomes.fasta	3300003404.a:JGI25920J50251_10000080	29	Unknown	3300003404_a_JGI25920J50251_10000080	Unknown	Unknown	Unknown	Unknown	Unknown	Unknown	Unknown	Unknown	Unknown	Unknown	Unknown	Unknown	Unknown
Seq_10558	1	Seq_22504	12.5	Unknown	Coutinho_2017	marine metagenome genome assembly, contig: Assembly-24122-SUB-0.75-ITER-7-EP_damicornis_CFM_RepliG_Seq_32	Aquatic	Marine	Unknown	Unknown	Unknown	Unknown	Unknown	Unknown	Unknown	Unknown	Unknown	7578	Unknown	Unknown	Unknown	Unknown	Unknown	Coutinho_Genomes_17.fasta	ENA|FUIF01014551|FUIF01014551.1	8	Unknown	ENA_FUIF01014551_FUIF01014551_1	Unknown	Unknown	Unknown	Unknown	Unknown	Unknown	Unknown	Unknown	Unknown	Unknown	Unknown	Unknown	Unknown
Seq_105580	9	Seq_19317	23.0769230769231	Unknown	Paez_Espino_2016		Aquatic	Freshwater	Unknown	Unknown	Unknown	Unknown	Unknown	Unknown	Unknown	Unknown	Unknown	26435	Unknown	Unknown	Unknown	Unknown	Unknown	Paez-Espino_16_Genomes.fasta	3300003404.a:JGI25920J50251_10000088	39	Bona_Fide_Phage_Homology	3300003404_a_JGI25920J50251_10000088	Unknown	Unknown	Unknown	Unknown	Unknown	Unknown	Unknown	Unknown	Unknown	Unknown	5.12820512820513	1.1334286425	Unknown
Seq_105581	2	Seq_95177	5.26315789473684	Unknown	Paez_Espino_2016		Aquatic	Freshwater	Unknown	Unknown	Unknown	Unknown	Unknown	Unknown	Unknown	Unknown	Unknown	22760	Unknown	Unknown	Unknown	Unknown	Unknown	Paez-Espino_16_Genomes.fasta	3300003404.a:JGI25920J50251_10000129	38	Unknown	3300003404_a_JGI25920J50251_10000129	Unknown	Unknown	Unknown	Unknown	Unknown	Unknown	Unknown	Unknown	Unknown	Unknown	7.89473684210526	1.4527517523	Unknown
Seq_105582	2	Seq_52198	9.52380952380952	Unknown	Paez_Espino_2016		Aquatic	Freshwater	Unknown	Unknown	Unknown	Unknown	Unknown	Unknown	Unknown	Unknown	Unknown	20100	Unknown	Unknown	Unknown	Unknown	Unknown	Paez-Espino_16_Genomes.fasta	3300003404.a:JGI25920J50251_10000172	21	Unknown	3300003404_a_JGI25920J50251_10000172	Unknown	Unknown	Unknown	Unknown	Unknown	Unknown	Unknown	Unknown	Unknown	Unknown	Unknown	Unknown	Unknown
Seq_105583	1	Seq_116235	5.88235294117647	Unknown	Paez_Espino_2016		Aquatic	Freshwater	Unknown	Unknown	Unknown	Unknown	Unknown	Unknown	Unknown	Unknown	Unknown	19436	Unknown	Unknown	Unknown	Unknown	Unknown	Paez-Espino_16_Genomes.fasta	3300003404.a:JGI25920J50251_10000187	17	Unknown	3300003404_a_JGI25920J50251_10000187	Unknown	Unknown	Unknown	Unknown	Unknown	Unknown	Unknown	Unknown	Unknown	Unknown	Unknown	Unknown	Unknown
Seq_105584	8	Seq_96123	28.5714285714286	Unknown	Paez_Espino_2016		Aquatic	Freshwater	Unknown	Unknown	Unknown	Unknown	Unknown	Unknown	Unknown	Unknown	Unknown	17812	Unknown	Unknown	Unknown	Unknown	Unknown	Paez-Espino_16_Genomes.fasta	3300003404.a:JGI25920J50251_10000235	28	Bona_Fide_Phage_Homology	3300003404_a_JGI25920J50251_10000235	Unknown	Unknown	Unknown	Unknown	Unknown	Unknown	Unknown	Unknown	Unknown	Unknown	7.14285714285714	0.2601735825	Unknown
Seq_105585	Unknown	Unknown	Unknown	Unknown	Paez_Espino_2016		Aquatic	Freshwater	Unknown	Unknown	Unknown	Unknown	Unknown	Unknown	Unknown	Unknown	Unknown	17683	Unknown	Unknown	Unknown	Unknown	Unknown	Paez-Espino_16_Genomes.fasta	3300003404.a:JGI25920J50251_10000242	22	pVOGs_Homology	3300003404_a_JGI25920J50251_10000242	Unknown	Unknown	Unknown	Unknown	Unknown	Unknown	Unknown	Unknown	Unknown	Unknown	36.3636363636364	7.3969101977	Unknown
Seq_105586	Unknown	Unknown	Unknown	Unknown	Paez_Espino_2016		Aquatic	Freshwater	Unknown	Unknown	Unknown	Unknown	Unknown	Unknown	Unknown	Unknown	Unknown	17087	Unknown	Unknown	Unknown	Unknown	Unknown	Paez-Espino_16_Genomes.fasta	3300003404.a:JGI25920J50251_10000271	21	Unknown	3300003404_a_JGI25920J50251_10000271	Unknown	Unknown	Unknown	Unknown	Unknown	Unknown	Unknown	Unknown	Unknown	Unknown	Unknown	Unknown	Unknown
Seq_105587	12	Seq_104837	100	Unknown	Paez_Espino_2016		Aquatic	Freshwater	Unknown	Unknown	Unknown	Unknown	Unknown	Unknown	Unknown	Unknown	Unknown	13848	Unknown	Unknown	Unknown	Unknown	Unknown	Paez-Espino_16_Genomes.fasta	3300003404.a:JGI25920J50251_10000462	12	Bona_Fide_Phage_Homology	3300003404_a_JGI25920J50251_10000462	Unknown	Unknown	Unknown	Unknown	Unknown	Unknown	Unknown	Unknown	Unknown	Unknown	41.6666666666667	4.2867697718	Unknown
Seq_105588	6	Seq_53548	42.8571428571428	Unknown	Paez_Espino_2016		Aquatic	Freshwater	Unknown	Unknown	Unknown	Unknown	Unknown	Unknown	Unknown	Unknown	Unknown	13636	Unknown	Unknown	Unknown	Unknown	Unknown	Paez-Espino_16_Genomes.fasta	3300003404.a:JGI25920J50251_10000484	14	Bona_Fide_Phage_Homology	3300003404_a_JGI25920J50251_10000484	Unknown	Unknown	Unknown	Unknown	Unknown	Unknown	Unknown	Unknown	Unknown	Unknown	7.14285714285714	1	Unknown
Seq_105589	8	Seq_35243	57.1428571428571	Unknown	Paez_Espino_2016		Aquatic	Freshwater	Unknown	Unknown	Unknown	Unknown	Unknown	Unknown	Unknown	Unknown	Unknown	12983	Unknown	Unknown	Unknown	Unknown	Unknown	Paez-Espino_16_Genomes.fasta	3300003404.a:JGI25920J50251_10000554	14	Bona_Fide_Phage_Homology	3300003404_a_JGI25920J50251_10000554	Unknown	Unknown	Unknown	Unknown	Unknown	Unknown	Unknown	Unknown	Unknown	Unknown	28.5714285714286	3.8930153031	Unknown
Seq_10559	1	Seq_95854	12.5	Unknown	Coutinho_2017	marine metagenome genome assembly, contig: Assembly-24122-SUB-0.75-ITER-7-EP_damicornis_CFM_RepliG_Seq_64	Aquatic	Marine	Unknown	Unknown	Unknown	Unknown	Unknown	Unknown	Unknown	Unknown	Unknown	5349	Unknown	Unknown	Unknown	Unknown	Unknown	Coutinho_Genomes_17.fasta	ENA|FUIF01014552|FUIF01014552.1	8	Unknown	ENA_FUIF01014552_FUIF01014552_1	Unknown	Unknown	Unknown	Unknown	Unknown	Unknown	Unknown	Unknown	Unknown	Unknown	Unknown	Unknown	Unknown
Seq_105590	Unknown	Unknown	Unknown	Unknown	Paez_Espino_2016		Aquatic	Freshwater	Unknown	Unknown	Unknown	Unknown	Unknown	Unknown	Unknown	Unknown	Unknown	12174	Unknown	Unknown	Unknown	Unknown	Unknown	Paez-Espino_16_Genomes.fasta	3300003404.a:JGI25920J50251_10000646	12	pVOGs_Homology	3300003404_a_JGI25920J50251_10000646	Unknown	Unknown	Unknown	Unknown	Unknown	Unknown	Unknown	Unknown	Unknown	Unknown	58.3333333333333	6.9216649173	Unknown
Seq_105591	4	Seq_19347	25	Unknown	Paez_Espino_2016		Aquatic	Freshwater	Unknown	Unknown	Unknown	Unknown	Unknown	Unknown	Unknown	Unknown	Unknown	11286	Unknown	Unknown	Unknown	Unknown	Unknown	Paez-Espino_16_Genomes.fasta	3300003404.a:JGI25920J50251_10000781	16	Bona_Fide_Phage_Homology	3300003404_a_JGI25920J50251_10000781	Unknown	Unknown	Unknown	Unknown	Unknown	Unknown	Unknown	Unknown	Unknown	Unknown	6.25	0.0044186937	Unknown
Seq_105592	4	Seq_47789	21.0526315789474	Unknown	Paez_Espino_2016		Aquatic	Freshwater	Unknown	Unknown	Unknown	Unknown	Unknown	Unknown	Unknown	Unknown	Unknown	11072	Unknown	Unknown	Unknown	Unknown	Unknown	Paez-Espino_16_Genomes.fasta	3300003404.a:JGI25920J50251_10000808	19	Bona_Fide_Phage_Homology	3300003404_a_JGI25920J50251_10000808	Unknown	Unknown	Unknown	Unknown	Unknown	Unknown	Unknown	Unknown	Unknown	Unknown	5.26315789473684	0.962826045	Unknown
Seq_105593	6	Seq_61348	50	Unknown	Paez_Espino_2016		Aquatic	Freshwater	Unknown	Unknown	Unknown	Unknown	Unknown	Unknown	Unknown	Unknown	Unknown	11024	Unknown	Unknown	Unknown	Unknown	Unknown	Paez-Espino_16_Genomes.fasta	3300003404.a:JGI25920J50251_10000822	12	Bona_Fide_Phage_Homology	3300003404_a_JGI25920J50251_10000822	Unknown	Unknown	Unknown	Unknown	Unknown	Unknown	Unknown	Unknown	Unknown	Unknown	Unknown	Unknown	Unknown
Seq_105594	5	Seq_193178	71.4285714285714	Unknown	Paez_Espino_2016		Aquatic	Freshwater	Unknown	Unknown	Unknown	Unknown	Unknown	Unknown	Unknown	Unknown	Unknown	10420	Unknown	Unknown	Unknown	Unknown	Unknown	Paez-Espino_16_Genomes.fasta	3300003404.a:JGI25920J50251_10000929	7	Bona_Fide_Phage_Homology	3300003404_a_JGI25920J50251_10000929	Unknown	Unknown	Unknown	Unknown	Unknown	Unknown	Unknown	Unknown	Unknown	Unknown	28.5714285714286	2	Unknown
Seq_105595	Unknown	Unknown	Unknown	Unknown	Paez_Espino_2016		Aquatic	Freshwater	Unknown	Unknown	Unknown	Unknown	Unknown	Unknown	Unknown	Unknown	Unknown	10325	Unknown	Unknown	Unknown	Unknown	Unknown	Paez-Espino_16_Genomes.fasta	3300003404.a:JGI25920J50251_10000950	8	Unknown	3300003404_a_JGI25920J50251_10000950	Unknown	Unknown	Unknown	Unknown	Unknown	Unknown	Unknown	Unknown	Unknown	Unknown	Unknown	Unknown	Unknown
Seq_105596	1	Seq_167935	9.09090909090909	Unknown	Paez_Espino_2016		Aquatic	Freshwater	Unknown	Unknown	Unknown	Unknown	Unknown	Unknown	Unknown	Unknown	Unknown	9814	Unknown	Unknown	Unknown	Unknown	Unknown	Paez-Espino_16_Genomes.fasta	3300003404.a:JGI25920J50251_10001056	11	Unknown	3300003404_a_JGI25920J50251_10001056	Unknown	Unknown	Unknown	Unknown	Unknown	Unknown	Unknown	Unknown	Unknown	Unknown	Unknown	Unknown	Unknown
Seq_105597	11	Seq_104670	100	Unknown	Paez_Espino_2016		Aquatic	Freshwater	Unknown	Unknown	Unknown	Unknown	Unknown	Unknown	Unknown	Unknown	Unknown	9585	Unknown	Unknown	Unknown	Unknown	Unknown	Paez-Espino_16_Genomes.fasta	3300003404.a:JGI25920J50251_10001104	11	Bona_Fide_Phage_Homology	3300003404_a_JGI25920J50251_10001104	Unknown	Unknown	Unknown	Unknown	Unknown	Unknown	Unknown	Unknown	Unknown	Unknown	45.4545454545455	4.940918972	Unknown
Seq_105598	Unknown	Unknown	Unknown	Unknown	Paez_Espino_2016		Aquatic	Freshwater	Unknown	Unknown	Unknown	Unknown	Unknown	Unknown	Unknown	Unknown	Unknown	9038	Unknown	Unknown	Unknown	Unknown	Unknown	Paez-Espino_16_Genomes.fasta	3300003404.a:JGI25920J50251_10001269	7	Unknown	3300003404_a_JGI25920J50251_10001269	Unknown	Unknown	Unknown	Unknown	Unknown	Unknown	Unknown	Unknown	Unknown	Unknown	Unknown	Unknown	Unknown
Seq_105599	1	Seq_19387	14.2857142857143	Unknown	Paez_Espino_2016		Aquatic	Freshwater	Unknown	Unknown	Unknown	Unknown	Unknown	Unknown	Unknown	Unknown	Unknown	8827	Unknown	Unknown	Unknown	Unknown	Unknown	Paez-Espino_16_Genomes.fasta	3300003404.a:JGI25920J50251_10001331	7	Unknown	3300003404_a_JGI25920J50251_10001331	Unknown	Unknown	Unknown	Unknown	Unknown	Unknown	Unknown	Unknown	Unknown	Unknown	Unknown	Unknown	Unknown
Seq_1056	4	Seq_3295	80	Unknown	Coutinho_2017	marine metagenome genome assembly, contig: Assembly-10155-SUB-0.1-ITER-9-EFarol2011_Seq_25	Aquatic	Marine	Unknown	Unknown	Unknown	Unknown	Unknown	Unknown	Unknown	Unknown	Unknown	2963	Unknown	Unknown	Unknown	Unknown	Unknown	Coutinho_Genomes_17.fasta	ENA|FUIF01001315|FUIF01001315.1	5	Bona_Fide_Phage_Homology	ENA_FUIF01001315_FUIF01001315_1	Unknown	Unknown	Unknown	Unknown	Unknown	Unknown	Unknown	Unknown	Unknown	Unknown	20	1	Unknown
Seq_10560	1	Seq_44836	33.3333333333333	Unknown	Coutinho_2017	marine metagenome genome assembly, contig: Assembly-24122-SUB-0.75-ITER-7-EP_damicornis_CFM_RepliG_Seq_135	Aquatic	Marine	Unknown	Unknown	Unknown	Unknown	Unknown	Unknown	Unknown	Unknown	Unknown	3389	Unknown	Unknown	Unknown	Unknown	Unknown	Coutinho_Genomes_17.fasta	ENA|FUIF01014555|FUIF01014555.1	3	Unknown	ENA_FUIF01014555_FUIF01014555_1	Unknown	Unknown	Unknown	Unknown	Unknown	Unknown	Unknown	Unknown	Unknown	Unknown	33.3333333333333	0.715473971	Unknown
Seq_105600	Unknown	Unknown	Unknown	Unknown	Paez_Espino_2016		Aquatic	Freshwater	Unknown	Unknown	Unknown	Unknown	Unknown	Unknown	Unknown	Unknown	Unknown	8603	Unknown	Unknown	Unknown	Unknown	Unknown	Paez-Espino_16_Genomes.fasta	3300003404.a:JGI25920J50251_10001409	10	Unknown	3300003404_a_JGI25920J50251_10001409	Unknown	Unknown	Unknown	Unknown	Unknown	Unknown	Unknown	Unknown	Unknown	Unknown	Unknown	Unknown	Unknown
Seq_105601	1	Seq_145482	11.1111111111111	Unknown	Paez_Espino_2016		Aquatic	Freshwater	Unknown	Unknown	Unknown	Unknown	Unknown	Unknown	Unknown	Unknown	Unknown	8575	Unknown	Unknown	Unknown	Unknown	Unknown	Paez-Espino_16_Genomes.fasta	3300003404.a:JGI25920J50251_10001416	9	Unknown	3300003404_a_JGI25920J50251_10001416	Unknown	Unknown	Unknown	Unknown	Unknown	Unknown	Unknown	Unknown	Unknown	Unknown	Unknown	Unknown	Unknown
Seq_105602	Unknown	Unknown	Unknown	Unknown	Paez_Espino_2016		Aquatic	Freshwater	Unknown	Unknown	Unknown	Unknown	Unknown	Unknown	Unknown	Unknown	Unknown	8534	Unknown	Unknown	Unknown	Unknown	Unknown	Paez-Espino_16_Genomes.fasta	3300003404.a:JGI25920J50251_10001430	10	Unknown	3300003404_a_JGI25920J50251_10001430	Unknown	Unknown	Unknown	Unknown	Unknown	Unknown	Unknown	Unknown	Unknown	Unknown	Unknown	Unknown	Unknown
Seq_105603	Unknown	Unknown	Unknown	Unknown	Paez_Espino_2016		Aquatic	Freshwater	Unknown	Unknown	Unknown	Unknown	Unknown	Unknown	Unknown	Unknown	Unknown	8383	Unknown	Unknown	Unknown	Unknown	Unknown	Paez-Espino_16_Genomes.fasta	3300003404.a:JGI25920J50251_10001489	13	Unknown	3300003404_a_JGI25920J50251_10001489	Unknown	Unknown	Unknown	Unknown	Unknown	Unknown	Unknown	Unknown	Unknown	Unknown	Unknown	Unknown	Unknown
Seq_105604	Unknown	Unknown	Unknown	Unknown	Paez_Espino_2016		Aquatic	Freshwater	Unknown	Unknown	Unknown	Unknown	Unknown	Unknown	Unknown	Unknown	Unknown	8314	Unknown	Unknown	Unknown	Unknown	Unknown	Paez-Espino_16_Genomes.fasta	3300003404.a:JGI25920J50251_10001515	12	Unknown	3300003404_a_JGI25920J50251_10001515	Unknown	Unknown	Unknown	Unknown	Unknown	Unknown	Unknown	Unknown	Unknown	Unknown	Unknown	Unknown	Unknown
Seq_105605	14	Seq_108038	100	Unknown	Paez_Espino_2016		Aquatic	Freshwater	Unknown	Unknown	Unknown	Unknown	Unknown	Unknown	Unknown	Unknown	Unknown	8035	Unknown	Unknown	Unknown	Unknown	Unknown	Paez-Espino_16_Genomes.fasta	3300003404.a:JGI25920J50251_10001636	14	Bona_Fide_Phage_Homology	3300003404_a_JGI25920J50251_10001636	Unknown	Unknown	Unknown	Unknown	Unknown	Unknown	Unknown	Unknown	Unknown	Unknown	28.5714285714286	2.1172453635	Unknown
Seq_105606	Unknown	Unknown	Unknown	Unknown	Paez_Espino_2016		Aquatic	Freshwater	Unknown	Unknown	Unknown	Unknown	Unknown	Unknown	Unknown	Unknown	Unknown	7743	Unknown	Unknown	Unknown	Unknown	Unknown	Paez-Espino_16_Genomes.fasta	3300003404.a:JGI25920J50251_10001786	7	Unknown	3300003404_a_JGI25920J50251_10001786	Unknown	Unknown	Unknown	Unknown	Unknown	Unknown	Unknown	Unknown	Unknown	Unknown	Unknown	Unknown	Unknown
Seq_105607	Unknown	Unknown	Unknown	Unknown	Paez_Espino_2016		Aquatic	Freshwater	Unknown	Unknown	Unknown	Unknown	Unknown	Unknown	Unknown	Unknown	Unknown	7565	Unknown	Unknown	Unknown	Unknown	Unknown	Paez-Espino_16_Genomes.fasta	3300003404.a:JGI25920J50251_10001863	12	Unknown	3300003404_a_JGI25920J50251_10001863	Unknown	Unknown	Unknown	Unknown	Unknown	Unknown	Unknown	Unknown	Unknown	Unknown	Unknown	Unknown	Unknown
Seq_105608	3	Seq_113590	42.8571428571429	Unknown	Paez_Espino_2016		Aquatic	Freshwater	Unknown	Unknown	Unknown	Unknown	Unknown	Unknown	Unknown	Unknown	Unknown	6836	Unknown	Unknown	Unknown	Unknown	Unknown	Paez-Espino_16_Genomes.fasta	3300003404.a:JGI25920J50251_10002350	7	Bona_Fide_Phage_Homology	3300003404_a_JGI25920J50251_10002350	Unknown	Unknown	Unknown	Unknown	Unknown	Unknown	Unknown	Unknown	Unknown	Unknown	Unknown	Unknown	Unknown
Seq_105609	8	Seq_96933	80	Unknown	Paez_Espino_2016		Aquatic	Freshwater	Unknown	Unknown	Unknown	Unknown	Unknown	Unknown	Unknown	Unknown	Unknown	6488	Unknown	Unknown	Unknown	Unknown	Unknown	Paez-Espino_16_Genomes.fasta	3300003404.a:JGI25920J50251_10002611	10	Bona_Fide_Phage_Homology	3300003404_a_JGI25920J50251_10002611	Unknown	Unknown	Unknown	Unknown	Unknown	Unknown	Unknown	Unknown	Unknown	Unknown	Unknown	Unknown	Unknown
Seq_10561	Unknown	Unknown	Unknown	Unknown	Coutinho_2017	marine metagenome genome assembly, contig: Assembly-24122-SUB-0.75-ITER-7-EPAB2012_Seq_9	Aquatic	Marine	Unknown	Unknown	Unknown	Unknown	Unknown	Unknown	Unknown	Unknown	Unknown	17751	Unknown	Unknown	Unknown	Unknown	Unknown	Coutinho_Genomes_17.fasta	ENA|FUIF01014565|FUIF01014565.1	30	pVOGs_Homology	ENA_FUIF01014565_FUIF01014565_1	Unknown	Unknown	Unknown	Unknown	Unknown	Unknown	Unknown	Unknown	Unknown	Unknown	46.6666666666667	12.4800354631	Unknown
Seq_105610	7	Seq_89576	100	Unknown	Paez_Espino_2016		Aquatic	Freshwater	Unknown	Unknown	Unknown	Unknown	Unknown	Unknown	Unknown	Unknown	Unknown	6386	Unknown	Unknown	Unknown	Unknown	Unknown	Paez-Espino_16_Genomes.fasta	3300003404.a:JGI25920J50251_10002710	7	Bona_Fide_Phage_Homology	3300003404_a_JGI25920J50251_10002710	Unknown	Unknown	Unknown	Unknown	Unknown	Unknown	Unknown	Unknown	Unknown	Unknown	57.1428571428571	3.2226677279	Unknown
Seq_105611	10	Seq_19743	100	Unknown	Paez_Espino_2016		Aquatic	Freshwater	Unknown	Unknown	Unknown	Unknown	Unknown	Unknown	Unknown	Unknown	Unknown	6245	Unknown	Unknown	Unknown	Unknown	Unknown	Paez-Espino_16_Genomes.fasta	3300003404.a:JGI25920J50251_10002824	10	Bona_Fide_Phage_Homology	3300003404_a_JGI25920J50251_10002824	Unknown	Unknown	Unknown	Unknown	Unknown	Unknown	Unknown	Unknown	Unknown	Unknown	40	3.8930153031	Unknown
Seq_105612	7	Seq_41338	100	Unknown	Paez_Espino_2016		Aquatic	Freshwater	Unknown	Unknown	Unknown	Unknown	Unknown	Unknown	Unknown	Unknown	Unknown	5469	Unknown	Unknown	Unknown	Unknown	Unknown	Paez-Espino_16_Genomes.fasta	3300003404.a:JGI25920J50251_10003715	7	Bona_Fide_Phage_Homology	3300003404_a_JGI25920J50251_10003715	Unknown	Unknown	Unknown	Unknown	Unknown	Unknown	Unknown	Unknown	Unknown	Unknown	57.1428571428571	4	Unknown
Seq_105613	5	Seq_115000	45.4545454545455	Unknown	Paez_Espino_2016		Aquatic	Freshwater	Unknown	Unknown	Unknown	Unknown	Unknown	Unknown	Unknown	Unknown	Unknown	5257	Unknown	Unknown	Unknown	Unknown	Unknown	Paez-Espino_16_Genomes.fasta	3300003404.a:JGI25920J50251_10004026	11	Bona_Fide_Phage_Homology	3300003404_a_JGI25920J50251_10004026	Unknown	Unknown	Unknown	Unknown	Unknown	Unknown	Unknown	Unknown	Unknown	Unknown	Unknown	Unknown	Unknown
Seq_105614	7	Seq_19326	8.97435897435897	Unknown	Paez_Espino_2016		Aquatic	Freshwater	Unknown	Unknown	Unknown	Unknown	Unknown	Unknown	Unknown	Unknown	Unknown	92481	Unknown	Unknown	Unknown	Unknown	Unknown	Paez-Espino_16_Genomes.fasta	3300003404.a:JGI25920J50251_10000001	78	Manual_Curation	3300003404_a_JGI25920J50251_10000001	Unknown	Unknown	Unknown	Unknown	Unknown	Unknown	Unknown	Unknown	Unknown	Unknown	7.69230769230769	4.2034484475	Unknown
Seq_105615	Unknown	Unknown	Unknown	Unknown	Paez_Espino_2016		Aquatic	Freshwater	Unknown	Unknown	Unknown	Unknown	Unknown	Unknown	Unknown	Unknown	Unknown	26152	Unknown	Unknown	Unknown	Unknown	Unknown	Paez-Espino_16_Genomes.fasta	3300003404.a:JGI25920J50251_10000089	55	Unknown	3300003404_a_JGI25920J50251_10000089	Unknown	Unknown	Unknown	Unknown	Unknown	Unknown	Unknown	Unknown	Unknown	Unknown	3.63636363636364	1.4064842818	Unknown
Seq_105616	Unknown	Unknown	Unknown	Unknown	Paez_Espino_2016		Aquatic	Freshwater	Unknown	Unknown	Unknown	Unknown	Unknown	Unknown	Unknown	Unknown	Unknown	21250	Unknown	Unknown	Unknown	Unknown	Unknown	Paez-Espino_16_Genomes.fasta	3300003404.a:JGI25920J50251_10000151	23	Unknown	3300003404_a_JGI25920J50251_10000151	Unknown	Unknown	Unknown	Unknown	Unknown	Unknown	Unknown	Unknown	Unknown	Unknown	Unknown	Unknown	Unknown
Seq_105617	15	Seq_184291	34.8837209302326	Unknown	Paez_Espino_2016		Aquatic	Freshwater	Unknown	Unknown	Unknown	Unknown	Unknown	Unknown	Unknown	Unknown	Unknown	16659	Unknown	Unknown	Unknown	Unknown	Unknown	Paez-Espino_16_Genomes.fasta	3300003404.a:JGI25920J50251_10000287	43	Bona_Fide_Phage_Homology	3300003404_a_JGI25920J50251_10000287	Unknown	Unknown	Unknown	Unknown	Unknown	Unknown	Unknown	Unknown	Unknown	Unknown	16.2790697674419	5.4413207784	Unknown
Seq_105618	3	Seq_47770	18.75	Unknown	Paez_Espino_2016		Aquatic	Freshwater	Unknown	Unknown	Unknown	Unknown	Unknown	Unknown	Unknown	Unknown	Unknown	16206	Unknown	Unknown	Unknown	Unknown	Unknown	Paez-Espino_16_Genomes.fasta	3300003404.a:JGI25920J50251_10000306	16	Unknown	3300003404_a_JGI25920J50251_10000306	Unknown	Unknown	Unknown	Unknown	Unknown	Unknown	Unknown	Unknown	Unknown	Unknown	12.5	2	Unknown
Seq_105619	1	Seq_81815	6.25	Unknown	Paez_Espino_2016		Aquatic	Freshwater	Unknown	Unknown	Unknown	Unknown	Unknown	Unknown	Unknown	Unknown	Unknown	14586	Unknown	Unknown	Unknown	Unknown	Unknown	Paez-Espino_16_Genomes.fasta	3300003404.a:JGI25920J50251_10000405	16	Unknown	3300003404_a_JGI25920J50251_10000405	Unknown	Unknown	Unknown	Unknown	Unknown	Unknown	Unknown	Unknown	Unknown	Unknown	Unknown	Unknown	Unknown
Seq_10562	Unknown	Unknown	Unknown	Unknown	Coutinho_2017	marine metagenome genome assembly, contig: Assembly-24122-SUB-0.75-ITER-7-EPAB2012_Seq_85	Aquatic	Marine	Unknown	Unknown	Unknown	Unknown	Unknown	Unknown	Unknown	Unknown	Unknown	6037	Unknown	Unknown	Unknown	Unknown	Unknown	Coutinho_Genomes_17.fasta	ENA|FUIF01014566|FUIF01014566.1	12	pVOGs_Homology	ENA_FUIF01014566_FUIF01014566_1	Unknown	Unknown	Unknown	Unknown	Unknown	Unknown	Unknown	Unknown	Unknown	Unknown	66.6666666666666	6.0752691219	Unknown
Seq_105620	8	Seq_20988	88.8888888888889	Unknown	Paez_Espino_2016		Aquatic	Freshwater	Unknown	Unknown	Unknown	Unknown	Unknown	Unknown	Unknown	Unknown	Unknown	12836	Unknown	Unknown	Unknown	Unknown	Unknown	Paez-Espino_16_Genomes.fasta	3300003404.a:JGI25920J50251_10000562	9	Bona_Fide_Phage_Homology	3300003404_a_JGI25920J50251_10000562	Unknown	Unknown	Unknown	Unknown	Unknown	Unknown	Unknown	Unknown	Unknown	Unknown	33.3333333333333	1.8223931858	Unknown
Seq_105621	1	Seq_116693	7.14285714285714	Unknown	Paez_Espino_2016		Aquatic	Freshwater	Unknown	Unknown	Unknown	Unknown	Unknown	Unknown	Unknown	Unknown	Unknown	11839	Unknown	Unknown	Unknown	Unknown	Unknown	Paez-Espino_16_Genomes.fasta	3300003404.a:JGI25920J50251_10000683	14	Unknown	3300003404_a_JGI25920J50251_10000683	Unknown	Unknown	Unknown	Unknown	Unknown	Unknown	Unknown	Unknown	Unknown	Unknown	Unknown	Unknown	Unknown
Seq_105622	2	Seq_103785	15.3846153846154	Unknown	Paez_Espino_2016		Aquatic	Freshwater	Unknown	Unknown	Unknown	Unknown	Unknown	Unknown	Unknown	Unknown	Unknown	11628	Unknown	Unknown	Unknown	Unknown	Unknown	Paez-Espino_16_Genomes.fasta	3300003404.a:JGI25920J50251_10000717	13	Unknown	3300003404_a_JGI25920J50251_10000717	Unknown	Unknown	Unknown	Unknown	Unknown	Unknown	Unknown	Unknown	Unknown	Unknown	Unknown	Unknown	Unknown
Seq_105623	1	Seq_173337	7.14285714285714	Unknown	Paez_Espino_2016		Aquatic	Freshwater	Unknown	Unknown	Unknown	Unknown	Unknown	Unknown	Unknown	Unknown	Unknown	11584	Unknown	Unknown	Unknown	Unknown	Unknown	Paez-Espino_16_Genomes.fasta	3300003404.a:JGI25920J50251_10000724	14	Unknown	3300003404_a_JGI25920J50251_10000724	Unknown	Unknown	Unknown	Unknown	Unknown	Unknown	Unknown	Unknown	Unknown	Unknown	Unknown	Unknown	Unknown
Seq_105624	Unknown	Unknown	Unknown	Unknown	Paez_Espino_2016		Aquatic	Freshwater	Unknown	Unknown	Unknown	Unknown	Unknown	Unknown	Unknown	Unknown	Unknown	11549	Unknown	Unknown	Unknown	Unknown	Unknown	Paez-Espino_16_Genomes.fasta	3300003404.a:JGI25920J50251_10000731	8	Unknown	3300003404_a_JGI25920J50251_10000731	Unknown	Unknown	Unknown	Unknown	Unknown	Unknown	Unknown	Unknown	Unknown	Unknown	Unknown	Unknown	Unknown
Seq_105625	Unknown	Unknown	Unknown	Unknown	Paez_Espino_2016		Aquatic	Freshwater	Unknown	Unknown	Unknown	Unknown	Unknown	Unknown	Unknown	Unknown	Unknown	11160	Unknown	Unknown	Unknown	Unknown	Unknown	Paez-Espino_16_Genomes.fasta	3300003404.a:JGI25920J50251_10000797	11	pVOGs_Homology	3300003404_a_JGI25920J50251_10000797	Unknown	Unknown	Unknown	Unknown	Unknown	Unknown	Unknown	Unknown	Unknown	Unknown	54.5454545454546	5.940918972	Unknown
Seq_105626	1	Seq_67039	10	Unknown	Paez_Espino_2016		Aquatic	Freshwater	Unknown	Unknown	Unknown	Unknown	Unknown	Unknown	Unknown	Unknown	Unknown	11041	Unknown	Unknown	Unknown	Unknown	Unknown	Paez-Espino_16_Genomes.fasta	3300003404.a:JGI25920J50251_10000816	10	Unknown	3300003404_a_JGI25920J50251_10000816	Unknown	Unknown	Unknown	Unknown	Unknown	Unknown	Unknown	Unknown	Unknown	Unknown	Unknown	Unknown	Unknown
Seq_105627	Unknown	Unknown	Unknown	Unknown	Paez_Espino_2016		Aquatic	Freshwater	Unknown	Unknown	Unknown	Unknown	Unknown	Unknown	Unknown	Unknown	Unknown	10979	Unknown	Unknown	Unknown	Unknown	Unknown	Paez-Espino_16_Genomes.fasta	3300003404.a:JGI25920J50251_10000830	11	Unknown	3300003404_a_JGI25920J50251_10000830	Unknown	Unknown	Unknown	Unknown	Unknown	Unknown	Unknown	Unknown	Unknown	Unknown	Unknown	Unknown	Unknown
Seq_105628	4	Seq_23223	26.6666666666667	Unknown	Paez_Espino_2016		Aquatic	Freshwater	Unknown	Unknown	Unknown	Unknown	Unknown	Unknown	Unknown	Unknown	Unknown	10918	Unknown	Unknown	Unknown	Unknown	Unknown	Paez-Espino_16_Genomes.fasta	3300003404.a:JGI25920J50251_10000845	15	Bona_Fide_Phage_Homology	3300003404_a_JGI25920J50251_10000845	Unknown	Unknown	Unknown	Unknown	Unknown	Unknown	Unknown	Unknown	Unknown	Unknown	Unknown	Unknown	Unknown
Seq_105629	1	Seq_173337	7.14285714285714	Unknown	Paez_Espino_2016		Aquatic	Freshwater	Unknown	Unknown	Unknown	Unknown	Unknown	Unknown	Unknown	Unknown	Unknown	10699	Unknown	Unknown	Unknown	Unknown	Unknown	Paez-Espino_16_Genomes.fasta	3300003404.a:JGI25920J50251_10000889	14	Unknown	3300003404_a_JGI25920J50251_10000889	Unknown	Unknown	Unknown	Unknown	Unknown	Unknown	Unknown	Unknown	Unknown	Unknown	Unknown	Unknown	Unknown
Seq_10563	8	Seq_21716	80	Unknown	Coutinho_2017	marine metagenome genome assembly, contig: Assembly-24122-SUB-0.75-ITER-7-EPAB2012_Seq_112	Aquatic	Marine	Unknown	Unknown	Unknown	Unknown	Unknown	Unknown	Unknown	Unknown	Unknown	5112	Unknown	Unknown	Unknown	Unknown	Unknown	Coutinho_Genomes_17.fasta	ENA|FUIF01014567|FUIF01014567.1	10	Bona_Fide_Phage_Homology	ENA_FUIF01014567_FUIF01014567_1	Unknown	Unknown	Unknown	Unknown	Unknown	Unknown	Unknown	Unknown	Unknown	Unknown	30	1.4906041296	Unknown
Seq_105630	Unknown	Unknown	Unknown	Unknown	Paez_Espino_2016		Aquatic	Freshwater	Unknown	Unknown	Unknown	Unknown	Unknown	Unknown	Unknown	Unknown	Unknown	10665	Unknown	Unknown	Unknown	Unknown	Unknown	Paez-Espino_16_Genomes.fasta	3300003404.a:JGI25920J50251_10000896	8	Unknown	3300003404_a_JGI25920J50251_10000896	Unknown	Unknown	Unknown	Unknown	Unknown	Unknown	Unknown	Unknown	Unknown	Unknown	Unknown	Unknown	Unknown
Seq_105631	1	Seq_95179	11.1111111111111	Unknown	Paez_Espino_2016		Aquatic	Freshwater	Unknown	Unknown	Unknown	Unknown	Unknown	Unknown	Unknown	Unknown	Unknown	9558	Unknown	Unknown	Unknown	Unknown	Unknown	Paez-Espino_16_Genomes.fasta	3300003404.a:JGI25920J50251_10001112	9	Unknown	3300003404_a_JGI25920J50251_10001112	Unknown	Unknown	Unknown	Unknown	Unknown	Unknown	Unknown	Unknown	Unknown	Unknown	Unknown	Unknown	Unknown
Seq_105632	1	Seq_71491	7.69230769230769	Unknown	Paez_Espino_2016		Aquatic	Freshwater	Unknown	Unknown	Unknown	Unknown	Unknown	Unknown	Unknown	Unknown	Unknown	8932	Unknown	Unknown	Unknown	Unknown	Unknown	Paez-Espino_16_Genomes.fasta	3300003404.a:JGI25920J50251_10001303	13	Unknown	3300003404_a_JGI25920J50251_10001303	Unknown	Unknown	Unknown	Unknown	Unknown	Unknown	Unknown	Unknown	Unknown	Unknown	Unknown	Unknown	Unknown
Seq_105633	9	Seq_35225	81.8181818181818	Unknown	Paez_Espino_2016		Aquatic	Freshwater	Unknown	Unknown	Unknown	Unknown	Unknown	Unknown	Unknown	Unknown	Unknown	8753	Unknown	Unknown	Unknown	Unknown	Unknown	Paez-Espino_16_Genomes.fasta	3300003404.a:JGI25920J50251_10001361	11	Bona_Fide_Phage_Homology	3300003404_a_JGI25920J50251_10001361	Unknown	Unknown	Unknown	Unknown	Unknown	Unknown	Unknown	Unknown	Unknown	Unknown	Unknown	Unknown	Unknown
Seq_105634	3	Seq_72653	37.5	Unknown	Paez_Espino_2016		Aquatic	Freshwater	Unknown	Unknown	Unknown	Unknown	Unknown	Unknown	Unknown	Unknown	Unknown	8727	Unknown	Unknown	Unknown	Unknown	Unknown	Paez-Espino_16_Genomes.fasta	3300003404.a:JGI25920J50251_10001376	8	Bona_Fide_Phage_Homology	3300003404_a_JGI25920J50251_10001376	Unknown	Unknown	Unknown	Unknown	Unknown	Unknown	Unknown	Unknown	Unknown	Unknown	Unknown	Unknown	Unknown
Seq_105635	4	Seq_34105	36.3636363636364	Unknown	Paez_Espino_2016		Aquatic	Freshwater	Unknown	Unknown	Unknown	Unknown	Unknown	Unknown	Unknown	Unknown	Unknown	8490	Unknown	Unknown	Unknown	Unknown	Unknown	Paez-Espino_16_Genomes.fasta	3300003404.a:JGI25920J50251_10001446	11	Bona_Fide_Phage_Homology	3300003404_a_JGI25920J50251_10001446	Unknown	Unknown	Unknown	Unknown	Unknown	Unknown	Unknown	Unknown	Unknown	Unknown	Unknown	Unknown	Unknown
Seq_105636	1	Seq_108752	9.09090909090909	Unknown	Paez_Espino_2016		Aquatic	Freshwater	Unknown	Unknown	Unknown	Unknown	Unknown	Unknown	Unknown	Unknown	Unknown	7387	Unknown	Unknown	Unknown	Unknown	Unknown	Paez-Espino_16_Genomes.fasta	3300003404.a:JGI25920J50251_10001978	11	Unknown	3300003404_a_JGI25920J50251_10001978	Unknown	Unknown	Unknown	Unknown	Unknown	Unknown	Unknown	Unknown	Unknown	Unknown	Unknown	Unknown	Unknown
Seq_105637	4	Seq_96427	36.3636363636364	Unknown	Paez_Espino_2016		Aquatic	Freshwater	Unknown	Unknown	Unknown	Unknown	Unknown	Unknown	Unknown	Unknown	Unknown	6338	Unknown	Unknown	Unknown	Unknown	Unknown	Paez-Espino_16_Genomes.fasta	3300003404.a:JGI25920J50251_10002748	11	Bona_Fide_Phage_Homology	3300003404_a_JGI25920J50251_10002748	Unknown	Unknown	Unknown	Unknown	Unknown	Unknown	Unknown	Unknown	Unknown	Unknown	18.1818181818182	1.0882970272	Unknown
Seq_105638	1	Seq_63997	11.1111111111111	Unknown	Paez_Espino_2016		Aquatic	Freshwater	Unknown	Unknown	Unknown	Unknown	Unknown	Unknown	Unknown	Unknown	Unknown	6255	Unknown	Unknown	Unknown	Unknown	Unknown	Paez-Espino_16_Genomes.fasta	3300003404.a:JGI25920J50251_10002818	9	Unknown	3300003404_a_JGI25920J50251_10002818	Unknown	Unknown	Unknown	Unknown	Unknown	Unknown	Unknown	Unknown	Unknown	Unknown	Unknown	Unknown	Unknown
Seq_105639	Unknown	Unknown	Unknown	Unknown	Paez_Espino_2016		Aquatic	Freshwater	Unknown	Unknown	Unknown	Unknown	Unknown	Unknown	Unknown	Unknown	Unknown	5630	Unknown	Unknown	Unknown	Unknown	Unknown	Paez-Espino_16_Genomes.fasta	3300003404.a:JGI25920J50251_10003510	9	Unknown	3300003404_a_JGI25920J50251_10003510	Unknown	Unknown	Unknown	Unknown	Unknown	Unknown	Unknown	Unknown	Unknown	Unknown	Unknown	Unknown	Unknown
Seq_10564	1	Seq_21880	11.1111111111111	Unknown	Coutinho_2017	marine metagenome genome assembly, contig: Assembly-24122-SUB-0.75-ITER-7-EPAB2012_Seq_157	Aquatic	Marine	Unknown	Unknown	Unknown	Unknown	Unknown	Unknown	Unknown	Unknown	Unknown	4201	Unknown	Unknown	Unknown	Unknown	Unknown	Coutinho_Genomes_17.fasta	ENA|FUIF01014568|FUIF01014568.1	9	Unknown	ENA_FUIF01014568_FUIF01014568_1	Unknown	Unknown	Unknown	Unknown	Unknown	Unknown	Unknown	Unknown	Unknown	Unknown	11.1111111111111	1	Unknown
Seq_105640	1	Seq_68240	16.6666666666667	Unknown	Paez_Espino_2016		Aquatic	Freshwater	Unknown	Unknown	Unknown	Unknown	Unknown	Unknown	Unknown	Unknown	Unknown	5292	Unknown	Unknown	Unknown	Unknown	Unknown	Paez-Espino_16_Genomes.fasta	3300003404.a:JGI25920J50251_10003972	6	Unknown	3300003404_a_JGI25920J50251_10003972	Unknown	Unknown	Unknown	Unknown	Unknown	Unknown	Unknown	Unknown	Unknown	Unknown	Unknown	Unknown	Unknown
Seq_105641	5	Seq_113590	50	Unknown	Paez_Espino_2016		Aquatic	Freshwater	Unknown	Unknown	Unknown	Unknown	Unknown	Unknown	Unknown	Unknown	Unknown	5207	Unknown	Unknown	Unknown	Unknown	Unknown	Paez-Espino_16_Genomes.fasta	3300003404.a:JGI25920J50251_10004126	10	Bona_Fide_Phage_Homology	3300003404_a_JGI25920J50251_10004126	Unknown	Unknown	Unknown	Unknown	Unknown	Unknown	Unknown	Unknown	Unknown	Unknown	Unknown	Unknown	Unknown
Seq_105642	Unknown	Unknown	Unknown	Unknown	Paez_Espino_2016		Aquatic	Freshwater	Unknown	Unknown	Unknown	Unknown	Unknown	Unknown	Unknown	Unknown	Unknown	87261	Unknown	Unknown	Unknown	Unknown	Unknown	Paez-Espino_16_Genomes.fasta	3300003404.a:JGI25920J50251_10000002	115	Unknown	3300003404_a_JGI25920J50251_10000002	Unknown	Unknown	Unknown	Unknown	Unknown	Unknown	Unknown	Unknown	Unknown	Unknown	4.34782608695652	2.6681057131	Unknown
Seq_105643	2	Seq_95711	6.25	Unknown	Paez_Espino_2016		Aquatic	Freshwater	Unknown	Unknown	Unknown	Unknown	Unknown	Unknown	Unknown	Unknown	Unknown	29720	Unknown	Unknown	Unknown	Unknown	Unknown	Paez-Espino_16_Genomes.fasta	3300003404.a:JGI25920J50251_10000060	32	Unknown	3300003404_a_JGI25920J50251_10000060	Unknown	Unknown	Unknown	Unknown	Unknown	Unknown	Unknown	Unknown	Unknown	Unknown	Unknown	Unknown	Unknown
Seq_105644	6	Seq_47078	14.6341463414634	Unknown	Paez_Espino_2016		Aquatic	Freshwater	Unknown	Unknown	Unknown	Unknown	Unknown	Unknown	Unknown	Unknown	Unknown	27734	Unknown	Unknown	Unknown	Unknown	Unknown	Paez-Espino_16_Genomes.fasta	3300003404.a:JGI25920J50251_10000075	41	Unknown	3300003404_a_JGI25920J50251_10000075	Unknown	Unknown	Unknown	Unknown	Unknown	Unknown	Unknown	Unknown	Unknown	Unknown	7.31707317073171	1.5971496322	Unknown
Seq_105645	Unknown	Unknown	Unknown	Unknown	Paez_Espino_2016		Aquatic	Freshwater	Unknown	Unknown	Unknown	Unknown	Unknown	Unknown	Unknown	Unknown	Unknown	23746	Unknown	Unknown	Unknown	Unknown	Unknown	Paez-Espino_16_Genomes.fasta	3300003404.a:JGI25920J50251_10000116	21	Unknown	3300003404_a_JGI25920J50251_10000116	Unknown	Unknown	Unknown	Unknown	Unknown	Unknown	Unknown	Unknown	Unknown	Unknown	Unknown	Unknown	Unknown
Seq_105646	Unknown	Unknown	Unknown	Unknown	Paez_Espino_2016		Aquatic	Freshwater	Unknown	Unknown	Unknown	Unknown	Unknown	Unknown	Unknown	Unknown	Unknown	23173	Unknown	Unknown	Unknown	Unknown	Unknown	Paez-Espino_16_Genomes.fasta	3300003404.a:JGI25920J50251_10000123	23	Unknown	3300003404_a_JGI25920J50251_10000123	Unknown	Unknown	Unknown	Unknown	Unknown	Unknown	Unknown	Unknown	Unknown	Unknown	Unknown	Unknown	Unknown
Seq_105647	Unknown	Unknown	Unknown	Unknown	Paez_Espino_2016		Aquatic	Freshwater	Unknown	Unknown	Unknown	Unknown	Unknown	Unknown	Unknown	Unknown	Unknown	21235	Unknown	Unknown	Unknown	Unknown	Unknown	Paez-Espino_16_Genomes.fasta	3300003404.a:JGI25920J50251_10000152	22	Unknown	3300003404_a_JGI25920J50251_10000152	Unknown	Unknown	Unknown	Unknown	Unknown	Unknown	Unknown	Unknown	Unknown	Unknown	Unknown	Unknown	Unknown
Seq_105648	9	Seq_46633	90	Unknown	Paez_Espino_2016		Aquatic	Freshwater	Unknown	Unknown	Unknown	Unknown	Unknown	Unknown	Unknown	Unknown	Unknown	20262	Unknown	Unknown	Unknown	Unknown	Unknown	Paez-Espino_16_Genomes.fasta	3300003404.a:JGI25920J50251_10000167	10	Bona_Fide_Phage_Homology	3300003404_a_JGI25920J50251_10000167	Unknown	Unknown	Unknown	Unknown	Unknown	Unknown	Unknown	Unknown	Unknown	Unknown	Unknown	Unknown	Unknown
Seq_105649	2	Seq_95127	9.09090909090909	Unknown	Paez_Espino_2016		Aquatic	Freshwater	Unknown	Unknown	Unknown	Unknown	Unknown	Unknown	Unknown	Unknown	Unknown	19117	Unknown	Unknown	Unknown	Unknown	Unknown	Paez-Espino_16_Genomes.fasta	3300003404.a:JGI25920J50251_10000196	22	Unknown	3300003404_a_JGI25920J50251_10000196	Unknown	Unknown	Unknown	Unknown	Unknown	Unknown	Unknown	Unknown	Unknown	Unknown	Unknown	Unknown	Unknown
Seq_10565	2	Seq_83665	33.3333333333333	Unknown	Coutinho_2017	marine metagenome genome assembly, contig: Assembly-24122-SUB-0.75-ITER-7-EPAB2012_Seq_197	Aquatic	Marine	Unknown	Unknown	Unknown	Unknown	Unknown	Unknown	Unknown	Unknown	Unknown	3538	Unknown	Unknown	Unknown	Unknown	Unknown	Coutinho_Genomes_17.fasta	ENA|FUIF01014570|FUIF01014570.1	6	Unknown	ENA_FUIF01014570_FUIF01014570_1	Unknown	Unknown	Unknown	Unknown	Unknown	Unknown	Unknown	Unknown	Unknown	Unknown	16.6666666666667	0.9095715588	Unknown
Seq_105650	1	Seq_33141	5.55555555555556	Unknown	Paez_Espino_2016		Aquatic	Freshwater	Unknown	Unknown	Unknown	Unknown	Unknown	Unknown	Unknown	Unknown	Unknown	17789	Unknown	Unknown	Unknown	Unknown	Unknown	Paez-Espino_16_Genomes.fasta	3300003404.a:JGI25920J50251_10000237	18	Unknown	3300003404_a_JGI25920J50251_10000237	Unknown	Unknown	Unknown	Unknown	Unknown	Unknown	Unknown	Unknown	Unknown	Unknown	Unknown	Unknown	Unknown
Seq_105651	Unknown	Unknown	Unknown	Unknown	Paez_Espino_2016		Aquatic	Freshwater	Unknown	Unknown	Unknown	Unknown	Unknown	Unknown	Unknown	Unknown	Unknown	17514	Unknown	Unknown	Unknown	Unknown	Unknown	Paez-Espino_16_Genomes.fasta	3300003404.a:JGI25920J50251_10000251	26	pVOGs_Homology	3300003404_a_JGI25920J50251_10000251	Unknown	Unknown	Unknown	Unknown	Unknown	Unknown	Unknown	Unknown	Unknown	Unknown	42.3076923076923	6.5428603582	Unknown
Seq_105652	Unknown	Unknown	Unknown	Unknown	Paez_Espino_2016		Aquatic	Freshwater	Unknown	Unknown	Unknown	Unknown	Unknown	Unknown	Unknown	Unknown	Unknown	17137	Unknown	Unknown	Unknown	Unknown	Unknown	Paez-Espino_16_Genomes.fasta	3300003404.a:JGI25920J50251_10000266	24	Unknown	3300003404_a_JGI25920J50251_10000266	Unknown	Unknown	Unknown	Unknown	Unknown	Unknown	Unknown	Unknown	Unknown	Unknown	Unknown	Unknown	Unknown
Seq_105653	4	Seq_22095	16	Unknown	Paez_Espino_2016		Aquatic	Freshwater	Unknown	Unknown	Unknown	Unknown	Unknown	Unknown	Unknown	Unknown	Unknown	15923	Unknown	Unknown	Unknown	Unknown	Unknown	Paez-Espino_16_Genomes.fasta	3300003404.a:JGI25920J50251_10000321	25	Unknown	3300003404_a_JGI25920J50251_10000321	Unknown	Unknown	Unknown	Unknown	Unknown	Unknown	Unknown	Unknown	Unknown	Unknown	4	0.6304982606	Unknown
Seq_105654	1	Seq_163979	6.66666666666667	Unknown	Paez_Espino_2016		Aquatic	Freshwater	Unknown	Unknown	Unknown	Unknown	Unknown	Unknown	Unknown	Unknown	Unknown	15869	Unknown	Unknown	Unknown	Unknown	Unknown	Paez-Espino_16_Genomes.fasta	3300003404.a:JGI25920J50251_10000329	15	Unknown	3300003404_a_JGI25920J50251_10000329	Unknown	Unknown	Unknown	Unknown	Unknown	Unknown	Unknown	Unknown	Unknown	Unknown	Unknown	Unknown	Unknown
Seq_105655	21	Seq_94889	80.7692307692307	Unknown	Paez_Espino_2016		Aquatic	Freshwater	Unknown	Unknown	Unknown	Unknown	Unknown	Unknown	Unknown	Unknown	Unknown	15822	Unknown	Unknown	Unknown	Unknown	Unknown	Paez-Espino_16_Genomes.fasta	3300003404.a:JGI25920J50251_10000336	26	Bona_Fide_Phage_Homology	3300003404_a_JGI25920J50251_10000336	Unknown	Unknown	Unknown	Unknown	Unknown	Unknown	Unknown	Unknown	Unknown	Unknown	19.2307692307692	4.667078457	Unknown
Seq_105656	8	Seq_115678	44.4444444444444	Unknown	Paez_Espino_2016		Aquatic	Freshwater	Unknown	Unknown	Unknown	Unknown	Unknown	Unknown	Unknown	Unknown	Unknown	15520	Unknown	Unknown	Unknown	Unknown	Unknown	Paez-Espino_16_Genomes.fasta	3300003404.a:JGI25920J50251_10000350	18	Bona_Fide_Phage_Homology	3300003404_a_JGI25920J50251_10000350	Unknown	Unknown	Unknown	Unknown	Unknown	Unknown	Unknown	Unknown	Unknown	Unknown	5.55555555555556	1	Unknown
Seq_105657	8	Seq_46639	100	Unknown	Paez_Espino_2016		Aquatic	Freshwater	Unknown	Unknown	Unknown	Unknown	Unknown	Unknown	Unknown	Unknown	Unknown	14751	Unknown	Unknown	Unknown	Unknown	Unknown	Paez-Espino_16_Genomes.fasta	3300003404.a:JGI25920J50251_10000394	8	Bona_Fide_Phage_Homology	3300003404_a_JGI25920J50251_10000394	Unknown	Unknown	Unknown	Unknown	Unknown	Unknown	Unknown	Unknown	Unknown	Unknown	25	2	Unknown
Seq_105658	19	Seq_104352	100	Unknown	Paez_Espino_2016		Aquatic	Freshwater	Unknown	Unknown	Unknown	Unknown	Unknown	Unknown	Unknown	Unknown	Unknown	14577	Unknown	Unknown	Unknown	Unknown	Unknown	Paez-Espino_16_Genomes.fasta	3300003404.a:JGI25920J50251_10000406	19	Bona_Fide_Phage_Homology	3300003404_a_JGI25920J50251_10000406	Unknown	Unknown	Unknown	Unknown	Unknown	Unknown	Unknown	Unknown	Unknown	Unknown	31.5789473684211	4.8517403015	Unknown
Seq_105659	3	Seq_193178	33.3333333333333	Unknown	Paez_Espino_2016		Aquatic	Freshwater	Unknown	Unknown	Unknown	Unknown	Unknown	Unknown	Unknown	Unknown	Unknown	13842	Unknown	Unknown	Unknown	Unknown	Unknown	Paez-Espino_16_Genomes.fasta	3300003404.a:JGI25920J50251_10000464	9	Bona_Fide_Phage_Homology	3300003404_a_JGI25920J50251_10000464	Unknown	Unknown	Unknown	Unknown	Unknown	Unknown	Unknown	Unknown	Unknown	Unknown	Unknown	Unknown	Unknown
Seq_10566	3	Seq_23243	42.8571428571429	Unknown	Coutinho_2017	marine metagenome genome assembly, contig: Assembly-24122-SUB-0.75-ITER-7-EPAB2012_Seq_210	Aquatic	Marine	Unknown	Unknown	Unknown	Unknown	Unknown	Unknown	Unknown	Unknown	Unknown	3411	Unknown	Unknown	Unknown	Unknown	Unknown	Coutinho_Genomes_17.fasta	ENA|FUIF01014571|FUIF01014571.1	7	Bona_Fide_Phage_Homology	ENA_FUIF01014571_FUIF01014571_1	Unknown	Unknown	Unknown	Unknown	Unknown	Unknown	Unknown	Unknown	Unknown	Unknown	Unknown	Unknown	Unknown
Seq_105660	2	Seq_166338	14.2857142857143	Unknown	Paez_Espino_2016		Aquatic	Freshwater	Unknown	Unknown	Unknown	Unknown	Unknown	Unknown	Unknown	Unknown	Unknown	13702	Unknown	Unknown	Unknown	Unknown	Unknown	Paez-Espino_16_Genomes.fasta	3300003404.a:JGI25920J50251_10000479	14	Unknown	3300003404_a_JGI25920J50251_10000479	Unknown	Unknown	Unknown	Unknown	Unknown	Unknown	Unknown	Unknown	Unknown	Unknown	7.14285714285714	0.2997296485	Unknown
Seq_105661	10	Seq_104600	71.4285714285714	Unknown	Paez_Espino_2016		Aquatic	Freshwater	Unknown	Unknown	Unknown	Unknown	Unknown	Unknown	Unknown	Unknown	Unknown	12834	Unknown	Unknown	Unknown	Unknown	Unknown	Paez-Espino_16_Genomes.fasta	3300003404.a:JGI25920J50251_10000563	14	Bona_Fide_Phage_Homology	3300003404_a_JGI25920J50251_10000563	Unknown	Unknown	Unknown	Unknown	Unknown	Unknown	Unknown	Unknown	Unknown	Unknown	14.2857142857143	0.0047211441	Unknown
Seq_105662	7	Seq_106344	87.5	Unknown	Paez_Espino_2016		Aquatic	Freshwater	Unknown	Unknown	Unknown	Unknown	Unknown	Unknown	Unknown	Unknown	Unknown	12708	Unknown	Unknown	Unknown	Unknown	Unknown	Paez-Espino_16_Genomes.fasta	3300003404.a:JGI25920J50251_10000578	8	Bona_Fide_Phage_Homology	3300003404_a_JGI25920J50251_10000578	Unknown	Unknown	Unknown	Unknown	Unknown	Unknown	Unknown	Unknown	Unknown	Unknown	37.5	3	Unknown
Seq_105663	2	Seq_95913	14.2857142857143	Unknown	Paez_Espino_2016		Aquatic	Freshwater	Unknown	Unknown	Unknown	Unknown	Unknown	Unknown	Unknown	Unknown	Unknown	11359	Unknown	Unknown	Unknown	Unknown	Unknown	Paez-Espino_16_Genomes.fasta	3300003404.a:JGI25920J50251_10000769	14	Unknown	3300003404_a_JGI25920J50251_10000769	Unknown	Unknown	Unknown	Unknown	Unknown	Unknown	Unknown	Unknown	Unknown	Unknown	Unknown	Unknown	Unknown
Seq_105664	12	Seq_54726	92.3076923076923	Unknown	Paez_Espino_2016		Aquatic	Freshwater	Unknown	Unknown	Unknown	Unknown	Unknown	Unknown	Unknown	Unknown	Unknown	11318	Unknown	Unknown	Unknown	Unknown	Unknown	Paez-Espino_16_Genomes.fasta	3300003404.a:JGI25920J50251_10000776	13	Bona_Fide_Phage_Homology	3300003404_a_JGI25920J50251_10000776	Unknown	Unknown	Unknown	Unknown	Unknown	Unknown	Unknown	Unknown	Unknown	Unknown	Unknown	Unknown	Unknown
Seq_105665	1	Seq_192907	6.66666666666667	Unknown	Paez_Espino_2016		Aquatic	Freshwater	Unknown	Unknown	Unknown	Unknown	Unknown	Unknown	Unknown	Unknown	Unknown	11225	Unknown	Unknown	Unknown	Unknown	Unknown	Paez-Espino_16_Genomes.fasta	3300003404.a:JGI25920J50251_10000790	15	Unknown	3300003404_a_JGI25920J50251_10000790	Unknown	Unknown	Unknown	Unknown	Unknown	Unknown	Unknown	Unknown	Unknown	Unknown	Unknown	Unknown	Unknown
Seq_105666	5	Seq_94713	29.4117647058824	Unknown	Paez_Espino_2016		Aquatic	Freshwater	Unknown	Unknown	Unknown	Unknown	Unknown	Unknown	Unknown	Unknown	Unknown	11149	Unknown	Unknown	Unknown	Unknown	Unknown	Paez-Espino_16_Genomes.fasta	3300003404.a:JGI25920J50251_10000798	17	Bona_Fide_Phage_Homology	3300003404_a_JGI25920J50251_10000798	Unknown	Unknown	Unknown	Unknown	Unknown	Unknown	Unknown	Unknown	Unknown	Unknown	17.6470588235294	2.7139639355	Unknown
Seq_105667	11	Seq_104376	100	Unknown	Paez_Espino_2016		Aquatic	Freshwater	Unknown	Unknown	Unknown	Unknown	Unknown	Unknown	Unknown	Unknown	Unknown	10852	Unknown	Unknown	Unknown	Unknown	Unknown	Paez-Espino_16_Genomes.fasta	3300003404.a:JGI25920J50251_10000853	11	Bona_Fide_Phage_Homology	3300003404_a_JGI25920J50251_10000853	Unknown	Unknown	Unknown	Unknown	Unknown	Unknown	Unknown	Unknown	Unknown	Unknown	27.2727272727273	3	Unknown
Seq_105668	7	Seq_66219	53.8461538461538	Unknown	Paez_Espino_2016		Aquatic	Freshwater	Unknown	Unknown	Unknown	Unknown	Unknown	Unknown	Unknown	Unknown	Unknown	9952	Unknown	Unknown	Unknown	Unknown	Unknown	Paez-Espino_16_Genomes.fasta	3300003404.a:JGI25920J50251_10001029	13	Bona_Fide_Phage_Homology	3300003404_a_JGI25920J50251_10001029	Unknown	Unknown	Unknown	Unknown	Unknown	Unknown	Unknown	Unknown	Unknown	Unknown	7.69230769230769	0.962826045	Unknown
Seq_105669	1	Seq_169784	7.69230769230769	Unknown	Paez_Espino_2016		Aquatic	Freshwater	Unknown	Unknown	Unknown	Unknown	Unknown	Unknown	Unknown	Unknown	Unknown	9761	Unknown	Unknown	Unknown	Unknown	Unknown	Paez-Espino_16_Genomes.fasta	3300003404.a:JGI25920J50251_10001065	13	Unknown	3300003404_a_JGI25920J50251_10001065	Unknown	Unknown	Unknown	Unknown	Unknown	Unknown	Unknown	Unknown	Unknown	Unknown	Unknown	Unknown	Unknown
Seq_10567	Unknown	Unknown	Unknown	Unknown	Coutinho_2017	marine metagenome genome assembly, contig: Assembly-24122-SUB-0.75-ITER-7-EPAB2012_Seq_214	Aquatic	Marine	Unknown	Unknown	Unknown	Unknown	Unknown	Unknown	Unknown	Unknown	Unknown	3390	Unknown	Unknown	Unknown	Unknown	Unknown	Coutinho_Genomes_17.fasta	ENA|FUIF01014572|FUIF01014572.1	7	Unknown	ENA_FUIF01014572_FUIF01014572_1	Unknown	Unknown	Unknown	Unknown	Unknown	Unknown	Unknown	Unknown	Unknown	Unknown	Unknown	Unknown	Unknown
Seq_105670	10	Seq_109635	100	Unknown	Paez_Espino_2016		Aquatic	Freshwater	Unknown	Unknown	Unknown	Unknown	Unknown	Unknown	Unknown	Unknown	Unknown	9722	Unknown	Unknown	Unknown	Unknown	Unknown	Paez-Espino_16_Genomes.fasta	3300003404.a:JGI25920J50251_10001072	10	Bona_Fide_Phage_Homology	3300003404_a_JGI25920J50251_10001072	Unknown	Unknown	Unknown	Unknown	Unknown	Unknown	Unknown	Unknown	Unknown	Unknown	50	4.2835956104	Unknown
Seq_105671	10	Seq_116980	100	Unknown	Paez_Espino_2016		Aquatic	Freshwater	Unknown	Unknown	Unknown	Unknown	Unknown	Unknown	Unknown	Unknown	Unknown	9227	Unknown	Unknown	Unknown	Unknown	Unknown	Paez-Espino_16_Genomes.fasta	3300003404.a:JGI25920J50251_10001205	10	Bona_Fide_Phage_Homology	3300003404_a_JGI25920J50251_10001205	Unknown	Unknown	Unknown	Unknown	Unknown	Unknown	Unknown	Unknown	Unknown	Unknown	20	1.8678880411	Unknown
Seq_105672	1	Seq_53249	10	Unknown	Paez_Espino_2016		Aquatic	Freshwater	Unknown	Unknown	Unknown	Unknown	Unknown	Unknown	Unknown	Unknown	Unknown	9014	Unknown	Unknown	Unknown	Unknown	Unknown	Paez-Espino_16_Genomes.fasta	3300003404.a:JGI25920J50251_10001278	10	Unknown	3300003404_a_JGI25920J50251_10001278	Unknown	Unknown	Unknown	Unknown	Unknown	Unknown	Unknown	Unknown	Unknown	Unknown	Unknown	Unknown	Unknown
Seq_105673	1	Seq_45234	8.33333333333333	Unknown	Paez_Espino_2016		Aquatic	Freshwater	Unknown	Unknown	Unknown	Unknown	Unknown	Unknown	Unknown	Unknown	Unknown	8805	Unknown	Unknown	Unknown	Unknown	Unknown	Paez-Espino_16_Genomes.fasta	3300003404.a:JGI25920J50251_10001340	12	Unknown	3300003404_a_JGI25920J50251_10001340	Unknown	Unknown	Unknown	Unknown	Unknown	Unknown	Unknown	Unknown	Unknown	Unknown	Unknown	Unknown	Unknown
Seq_105674	6	Seq_72361	85.7142857142857	Unknown	Paez_Espino_2016		Aquatic	Freshwater	Unknown	Unknown	Unknown	Unknown	Unknown	Unknown	Unknown	Unknown	Unknown	8207	Unknown	Unknown	Unknown	Unknown	Unknown	Paez-Espino_16_Genomes.fasta	3300003404.a:JGI25920J50251_10001568	7	Bona_Fide_Phage_Homology	3300003404_a_JGI25920J50251_10001568	Unknown	Unknown	Unknown	Unknown	Unknown	Unknown	Unknown	Unknown	Unknown	Unknown	28.5714285714286	2	Unknown
Seq_105675	Unknown	Unknown	Unknown	Unknown	Paez_Espino_2016		Aquatic	Freshwater	Unknown	Unknown	Unknown	Unknown	Unknown	Unknown	Unknown	Unknown	Unknown	8141	Unknown	Unknown	Unknown	Unknown	Unknown	Paez-Espino_16_Genomes.fasta	3300003404.a:JGI25920J50251_10001597	9	pVOGs_Homology	3300003404_a_JGI25920J50251_10001597	Unknown	Unknown	Unknown	Unknown	Unknown	Unknown	Unknown	Unknown	Unknown	Unknown	55.5555555555556	5	Unknown
Seq_105676	7	Seq_54340	100	Unknown	Paez_Espino_2016		Aquatic	Freshwater	Unknown	Unknown	Unknown	Unknown	Unknown	Unknown	Unknown	Unknown	Unknown	7718	Unknown	Unknown	Unknown	Unknown	Unknown	Paez-Espino_16_Genomes.fasta	3300003404.a:JGI25920J50251_10001795	7	Bona_Fide_Phage_Homology	3300003404_a_JGI25920J50251_10001795	Unknown	Unknown	Unknown	Unknown	Unknown	Unknown	Unknown	Unknown	Unknown	Unknown	28.5714285714286	1.8341414479	Unknown
Seq_105677	1	Seq_170753	11.1111111111111	Unknown	Paez_Espino_2016		Aquatic	Freshwater	Unknown	Unknown	Unknown	Unknown	Unknown	Unknown	Unknown	Unknown	Unknown	7631	Unknown	Unknown	Unknown	Unknown	Unknown	Paez-Espino_16_Genomes.fasta	3300003404.a:JGI25920J50251_10001829	9	Unknown	3300003404_a_JGI25920J50251_10001829	Unknown	Unknown	Unknown	Unknown	Unknown	Unknown	Unknown	Unknown	Unknown	Unknown	Unknown	Unknown	Unknown
Seq_105678	4	Seq_97894	44.4444444444444	Unknown	Paez_Espino_2016		Aquatic	Freshwater	Unknown	Unknown	Unknown	Unknown	Unknown	Unknown	Unknown	Unknown	Unknown	7520	Unknown	Unknown	Unknown	Unknown	Unknown	Paez-Espino_16_Genomes.fasta	3300003404.a:JGI25920J50251_10001894	9	Bona_Fide_Phage_Homology	3300003404_a_JGI25920J50251_10001894	Unknown	Unknown	Unknown	Unknown	Unknown	Unknown	Unknown	Unknown	Unknown	Unknown	11.1111111111111	0.4892615475	Unknown
Seq_105679	Unknown	Unknown	Unknown	Unknown	Paez_Espino_2016		Aquatic	Freshwater	Unknown	Unknown	Unknown	Unknown	Unknown	Unknown	Unknown	Unknown	Unknown	7368	Unknown	Unknown	Unknown	Unknown	Unknown	Paez-Espino_16_Genomes.fasta	3300003404.a:JGI25920J50251_10001993	12	Unknown	3300003404_a_JGI25920J50251_10001993	Unknown	Unknown	Unknown	Unknown	Unknown	Unknown	Unknown	Unknown	Unknown	Unknown	Unknown	Unknown	Unknown
Seq_10568	1	Seq_59233	20	Unknown	Coutinho_2017	marine metagenome genome assembly, contig: Assembly-24122-SUB-0.75-ITER-7-EPAB2012_Seq_270	Aquatic	Marine	Unknown	Unknown	Unknown	Unknown	Unknown	Unknown	Unknown	Unknown	Unknown	2931	Unknown	Unknown	Unknown	Unknown	Unknown	Coutinho_Genomes_17.fasta	ENA|FUIF01014573|FUIF01014573.1	5	Unknown	ENA_FUIF01014573_FUIF01014573_1	Unknown	Unknown	Unknown	Unknown	Unknown	Unknown	Unknown	Unknown	Unknown	Unknown	20	0.9214755007	Unknown
Seq_105680	1	Seq_148755	12.5	Unknown	Paez_Espino_2016		Aquatic	Freshwater	Unknown	Unknown	Unknown	Unknown	Unknown	Unknown	Unknown	Unknown	Unknown	6941	Unknown	Unknown	Unknown	Unknown	Unknown	Paez-Espino_16_Genomes.fasta	3300003404.a:JGI25920J50251_10002282	8	Unknown	3300003404_a_JGI25920J50251_10002282	Unknown	Unknown	Unknown	Unknown	Unknown	Unknown	Unknown	Unknown	Unknown	Unknown	12.5	0.3584824316	Unknown
Seq_105681	13	Seq_107052	100	Unknown	Paez_Espino_2016		Aquatic	Freshwater	Unknown	Unknown	Unknown	Unknown	Unknown	Unknown	Unknown	Unknown	Unknown	6666	Unknown	Unknown	Unknown	Unknown	Unknown	Paez-Espino_16_Genomes.fasta	3300003404.a:JGI25920J50251_10002459	13	Bona_Fide_Phage_Homology	3300003404_a_JGI25920J50251_10002459	Unknown	Unknown	Unknown	Unknown	Unknown	Unknown	Unknown	Unknown	Unknown	Unknown	15.3846153846154	2	Unknown
Seq_105682	Unknown	Unknown	Unknown	Unknown	Paez_Espino_2016		Aquatic	Freshwater	Unknown	Unknown	Unknown	Unknown	Unknown	Unknown	Unknown	Unknown	Unknown	5911	Unknown	Unknown	Unknown	Unknown	Unknown	Paez-Espino_16_Genomes.fasta	3300003404.a:JGI25920J50251_10003173	5	Unknown	3300003404_a_JGI25920J50251_10003173	Unknown	Unknown	Unknown	Unknown	Unknown	Unknown	Unknown	Unknown	Unknown	Unknown	Unknown	Unknown	Unknown
Seq_105683	3	Seq_102601	37.5	Unknown	Paez_Espino_2016		Aquatic	Freshwater	Unknown	Unknown	Unknown	Unknown	Unknown	Unknown	Unknown	Unknown	Unknown	5249	Unknown	Unknown	Unknown	Unknown	Unknown	Paez-Espino_16_Genomes.fasta	3300003404.a:JGI25920J50251_10004042	8	Bona_Fide_Phage_Homology	3300003404_a_JGI25920J50251_10004042	Unknown	Unknown	Unknown	Unknown	Unknown	Unknown	Unknown	Unknown	Unknown	Unknown	12.5	0.4064842818	Unknown
Seq_105684	1	Seq_67039	11.1111111111111	Unknown	Paez_Espino_2016		Aquatic	Freshwater	Unknown	Unknown	Unknown	Unknown	Unknown	Unknown	Unknown	Unknown	Unknown	5047	Unknown	Unknown	Unknown	Unknown	Unknown	Paez-Espino_16_Genomes.fasta	3300003404.a:JGI25920J50251_10004390	9	Unknown	3300003404_a_JGI25920J50251_10004390	Unknown	Unknown	Unknown	Unknown	Unknown	Unknown	Unknown	Unknown	Unknown	Unknown	Unknown	Unknown	Unknown
Seq_105685	35	Seq_104600	61.4035087719298	Unknown	Paez_Espino_2016		Aquatic	Freshwater	Unknown	Unknown	Unknown	Unknown	Unknown	Unknown	Unknown	Unknown	Unknown	53552	Unknown	Level2_Lineage_75	Level1_Lineage_19	Unknown	Unknown	Paez-Espino_16_Genomes.fasta	3300003404.a:JGI25920J50251_10000018	57	Bona_Fide_Phage_Homology	3300003404_a_JGI25920J50251_10000018	Unknown	Unknown	Unknown	Unknown	Unknown	Unknown	Unknown	Unknown	Unknown	Unknown	12.280701754386	5.0047211441	Unknown
Seq_105686	Unknown	Unknown	Unknown	Unknown	Paez_Espino_2016		Aquatic	Freshwater	Unknown	Unknown	Unknown	Unknown	Unknown	Unknown	Unknown	Unknown	Unknown	40458	Unknown	Unknown	Unknown	Unknown	Unknown	Paez-Espino_16_Genomes.fasta	3300003404.a:JGI25920J50251_10000032	31	pVOGs_Homology	3300003404_a_JGI25920J50251_10000032	Unknown	Unknown	Unknown	Unknown	Unknown	Unknown	Unknown	Unknown	Unknown	Unknown	25.8064516129032	6.1172453635	Unknown
Seq_105687	Unknown	Unknown	Unknown	Unknown	Paez_Espino_2016		Aquatic	Freshwater	Unknown	Unknown	Unknown	Unknown	Unknown	Unknown	Unknown	Unknown	Unknown	30802	Unknown	Unknown	Unknown	Unknown	Unknown	Paez-Espino_16_Genomes.fasta	3300003404.a:JGI25920J50251_10000054	24	Unknown	3300003404_a_JGI25920J50251_10000054	Unknown	Unknown	Unknown	Unknown	Unknown	Unknown	Unknown	Unknown	Unknown	Unknown	Unknown	Unknown	Unknown
Seq_105688	Unknown	Unknown	Unknown	Unknown	Paez_Espino_2016		Aquatic	Freshwater	Unknown	Unknown	Unknown	Unknown	Unknown	Unknown	Unknown	Unknown	Unknown	28412	Unknown	Unknown	Unknown	Unknown	Unknown	Paez-Espino_16_Genomes.fasta	3300003404.a:JGI25920J50251_10000069	28	Unknown	3300003404_a_JGI25920J50251_10000069	Unknown	Unknown	Unknown	Unknown	Unknown	Unknown	Unknown	Unknown	Unknown	Unknown	Unknown	Unknown	Unknown
Seq_105689	1	Seq_100106	6.25	Unknown	Paez_Espino_2016		Aquatic	Freshwater	Unknown	Unknown	Unknown	Unknown	Unknown	Unknown	Unknown	Unknown	Unknown	27696	Unknown	Unknown	Unknown	Unknown	Unknown	Paez-Espino_16_Genomes.fasta	3300003404.a:JGI25920J50251_10000076	16	Unknown	3300003404_a_JGI25920J50251_10000076	Unknown	Unknown	Unknown	Unknown	Unknown	Unknown	Unknown	Unknown	Unknown	Unknown	Unknown	Unknown	Unknown
Seq_10569	3	Seq_21892	42.8571428571429	Unknown	Coutinho_2017	marine metagenome genome assembly, contig: Assembly-24122-SUB-0.75-ITER-7-EPAB2012_Seq_278	Aquatic	Marine	Unknown	Unknown	Unknown	Unknown	Unknown	Unknown	Unknown	Unknown	Unknown	2897	Unknown	Unknown	Unknown	Unknown	Unknown	Coutinho_Genomes_17.fasta	ENA|FUIF01014574|FUIF01014574.1	7	Bona_Fide_Phage_Homology	ENA_FUIF01014574_FUIF01014574_1	Unknown	Unknown	Unknown	Unknown	Unknown	Unknown	Unknown	Unknown	Unknown	Unknown	14.2857142857143	0.8794074921	Unknown
Seq_105690	Unknown	Unknown	Unknown	Unknown	Paez_Espino_2016		Aquatic	Freshwater	Unknown	Unknown	Unknown	Unknown	Unknown	Unknown	Unknown	Unknown	Unknown	26893	Unknown	Unknown	Unknown	Unknown	Unknown	Paez-Espino_16_Genomes.fasta	3300003404.a:JGI25920J50251_10000083	31	Unknown	3300003404_a_JGI25920J50251_10000083	Unknown	Unknown	Unknown	Unknown	Unknown	Unknown	Unknown	Unknown	Unknown	Unknown	Unknown	Unknown	Unknown
Seq_105691	Unknown	Unknown	Unknown	Unknown	Paez_Espino_2016		Aquatic	Freshwater	Unknown	Unknown	Unknown	Unknown	Unknown	Unknown	Unknown	Unknown	Unknown	26062	Unknown	Unknown	Unknown	Unknown	Unknown	Paez-Espino_16_Genomes.fasta	3300003404.a:JGI25920J50251_10000090	30	Unknown	3300003404_a_JGI25920J50251_10000090	Unknown	Unknown	Unknown	Unknown	Unknown	Unknown	Unknown	Unknown	Unknown	Unknown	Unknown	Unknown	Unknown
Seq_105692	Unknown	Unknown	Unknown	Unknown	Paez_Espino_2016		Aquatic	Freshwater	Unknown	Unknown	Unknown	Unknown	Unknown	Unknown	Unknown	Unknown	Unknown	25359	Unknown	Unknown	Unknown	Unknown	Unknown	Paez-Espino_16_Genomes.fasta	3300003404.a:JGI25920J50251_10000098	24	Unknown	3300003404_a_JGI25920J50251_10000098	Unknown	Unknown	Unknown	Unknown	Unknown	Unknown	Unknown	Unknown	Unknown	Unknown	Unknown	Unknown	Unknown
Seq_105693	Unknown	Unknown	Unknown	Unknown	Paez_Espino_2016		Aquatic	Freshwater	Unknown	Unknown	Unknown	Unknown	Unknown	Unknown	Unknown	Unknown	Unknown	20703	Unknown	Unknown	Unknown	Unknown	Unknown	Paez-Espino_16_Genomes.fasta	3300003404.a:JGI25920J50251_10000160	25	pVOGs_Homology	3300003404_a_JGI25920J50251_10000160	Unknown	Unknown	Unknown	Unknown	Unknown	Unknown	Unknown	Unknown	Unknown	Unknown	28	6.2901326736	Unknown
Seq_105694	Unknown	Unknown	Unknown	Unknown	Paez_Espino_2016		Aquatic	Freshwater	Unknown	Unknown	Unknown	Unknown	Unknown	Unknown	Unknown	Unknown	Unknown	19671	Unknown	Unknown	Unknown	Unknown	Unknown	Paez-Espino_16_Genomes.fasta	3300003404.a:JGI25920J50251_10000182	24	Unknown	3300003404_a_JGI25920J50251_10000182	Unknown	Unknown	Unknown	Unknown	Unknown	Unknown	Unknown	Unknown	Unknown	Unknown	Unknown	Unknown	Unknown
Seq_105695	Unknown	Unknown	Unknown	Unknown	Paez_Espino_2016		Aquatic	Freshwater	Unknown	Unknown	Unknown	Unknown	Unknown	Unknown	Unknown	Unknown	Unknown	17128	Unknown	Unknown	Unknown	Unknown	Unknown	Paez-Espino_16_Genomes.fasta	3300003404.a:JGI25920J50251_10000267	21	Unknown	3300003404_a_JGI25920J50251_10000267	Unknown	Unknown	Unknown	Unknown	Unknown	Unknown	Unknown	Unknown	Unknown	Unknown	Unknown	Unknown	Unknown
Seq_105696	Unknown	Unknown	Unknown	Unknown	Paez_Espino_2016		Aquatic	Freshwater	Unknown	Unknown	Unknown	Unknown	Unknown	Unknown	Unknown	Unknown	Unknown	16034	Unknown	Unknown	Unknown	Unknown	Unknown	Paez-Espino_16_Genomes.fasta	3300003404.a:JGI25920J50251_10000315	21	Unknown	3300003404_a_JGI25920J50251_10000315	Unknown	Unknown	Unknown	Unknown	Unknown	Unknown	Unknown	Unknown	Unknown	Unknown	Unknown	Unknown	Unknown
Seq_105697	Unknown	Unknown	Unknown	Unknown	Paez_Espino_2016		Aquatic	Freshwater	Unknown	Unknown	Unknown	Unknown	Unknown	Unknown	Unknown	Unknown	Unknown	15502	Unknown	Unknown	Unknown	Unknown	Unknown	Paez-Espino_16_Genomes.fasta	3300003404.a:JGI25920J50251_10000351	22	pVOGs_Homology	3300003404_a_JGI25920J50251_10000351	Unknown	Unknown	Unknown	Unknown	Unknown	Unknown	Unknown	Unknown	Unknown	Unknown	31.8181818181818	5.7787093706	Unknown
Seq_105698	6	Seq_94889	30	Unknown	Paez_Espino_2016		Aquatic	Freshwater	Unknown	Unknown	Unknown	Unknown	Unknown	Unknown	Unknown	Unknown	Unknown	14572	Unknown	Unknown	Unknown	Unknown	Unknown	Paez-Espino_16_Genomes.fasta	3300003404.a:JGI25920J50251_10000407	20	Bona_Fide_Phage_Homology	3300003404_a_JGI25920J50251_10000407	Unknown	Unknown	Unknown	Unknown	Unknown	Unknown	Unknown	Unknown	Unknown	Unknown	Unknown	Unknown	Unknown
Seq_105699	3	Seq_98502	8.33333333333333	Unknown	Paez_Espino_2016		Aquatic	Freshwater	Unknown	Unknown	Unknown	Unknown	Unknown	Unknown	Unknown	Unknown	Unknown	14193	Unknown	Unknown	Unknown	Unknown	Unknown	Paez-Espino_16_Genomes.fasta	3300003404.a:JGI25920J50251_10000429	36	Unknown	3300003404_a_JGI25920J50251_10000429	Unknown	Unknown	Unknown	Unknown	Unknown	Unknown	Unknown	Unknown	Unknown	Unknown	Unknown	Unknown	Unknown
Seq_1057	4	Seq_50539	100	Unknown	Coutinho_2017	marine metagenome genome assembly, contig: Assembly-10155-SUB-0.1-ITER-9-RawMergedAbrolhos_Seq_356	Aquatic	Marine	Unknown	Bacteria	Cyanobacteria	Unknown	Unknown	Unknown	Unknown	Unknown	Unknown	2679	Unknown	Unknown	Unknown	Unknown	Unknown	Coutinho_Genomes_17.fasta	ENA|FUIF01001317|FUIF01001317.1	4	Bona_Fide_Phage_Homology	ENA_FUIF01001317_FUIF01001317_1	Unknown	Unknown	Unknown	Unknown	Unknown	Unknown	Unknown	Unknown	Unknown	Unknown	25	1	Unknown
Seq_10570	1	Seq_179401	16.6666666666667	Unknown	Coutinho_2017	marine metagenome genome assembly, contig: Assembly-24122-SUB-0.75-ITER-7-EPNorte_Seq_21	Aquatic	Marine	Unknown	Unknown	Unknown	Unknown	Unknown	Unknown	Unknown	Unknown	Unknown	8139	Unknown	Unknown	Unknown	Unknown	Unknown	Coutinho_Genomes_17.fasta	ENA|FUIF01014576|FUIF01014576.1	6	Unknown	ENA_FUIF01014576_FUIF01014576_1	Unknown	Unknown	Unknown	Unknown	Unknown	Unknown	Unknown	Unknown	Unknown	Unknown	Unknown	Unknown	Unknown
Seq_105700	Unknown	Unknown	Unknown	Unknown	Paez_Espino_2016		Aquatic	Freshwater	Unknown	Unknown	Unknown	Unknown	Unknown	Unknown	Unknown	Unknown	Unknown	13463	Unknown	Unknown	Unknown	Unknown	Unknown	Paez-Espino_16_Genomes.fasta	3300003404.a:JGI25920J50251_10000506	12	Unknown	3300003404_a_JGI25920J50251_10000506	Unknown	Unknown	Unknown	Unknown	Unknown	Unknown	Unknown	Unknown	Unknown	Unknown	Unknown	Unknown	Unknown
Seq_105701	1	Seq_47952	6.25	Unknown	Paez_Espino_2016		Aquatic	Freshwater	Unknown	Unknown	Unknown	Unknown	Unknown	Unknown	Unknown	Unknown	Unknown	13095	Unknown	Unknown	Unknown	Unknown	Unknown	Paez-Espino_16_Genomes.fasta	3300003404.a:JGI25920J50251_10000542	16	Unknown	3300003404_a_JGI25920J50251_10000542	Unknown	Unknown	Unknown	Unknown	Unknown	Unknown	Unknown	Unknown	Unknown	Unknown	Unknown	Unknown	Unknown
Seq_105702	11	Seq_106874	100	Unknown	Paez_Espino_2016		Aquatic	Freshwater	Unknown	Unknown	Unknown	Unknown	Unknown	Unknown	Unknown	Unknown	Unknown	11570	Unknown	Unknown	Unknown	Unknown	Unknown	Paez-Espino_16_Genomes.fasta	3300003404.a:JGI25920J50251_10000726	11	Bona_Fide_Phage_Homology	3300003404_a_JGI25920J50251_10000726	Unknown	Unknown	Unknown	Unknown	Unknown	Unknown	Unknown	Unknown	Unknown	Unknown	9.09090909090909	0.8341414479	Unknown
Seq_105703	1	Seq_24824	7.14285714285714	Unknown	Paez_Espino_2016		Aquatic	Freshwater	Unknown	Unknown	Unknown	Unknown	Unknown	Unknown	Unknown	Unknown	Unknown	11490	Unknown	Unknown	Unknown	Unknown	Unknown	Paez-Espino_16_Genomes.fasta	3300003404.a:JGI25920J50251_10000740	14	Unknown	3300003404_a_JGI25920J50251_10000740	Unknown	Unknown	Unknown	Unknown	Unknown	Unknown	Unknown	Unknown	Unknown	Unknown	Unknown	Unknown	Unknown
Seq_105704	2	Seq_80186	9.09090909090909	Unknown	Paez_Espino_2016		Aquatic	Freshwater	Unknown	Unknown	Unknown	Unknown	Unknown	Unknown	Unknown	Unknown	Unknown	11147	Unknown	Unknown	Unknown	Unknown	Unknown	Paez-Espino_16_Genomes.fasta	3300003404.a:JGI25920J50251_10000799	22	Unknown	3300003404_a_JGI25920J50251_10000799	Unknown	Unknown	Unknown	Unknown	Unknown	Unknown	Unknown	Unknown	Unknown	Unknown	9.09090909090909	1.4202467198	Unknown
Seq_105705	Unknown	Unknown	Unknown	Unknown	Paez_Espino_2016		Aquatic	Freshwater	Unknown	Unknown	Unknown	Unknown	Unknown	Unknown	Unknown	Unknown	Unknown	11008	Unknown	Unknown	Unknown	Unknown	Unknown	Paez-Espino_16_Genomes.fasta	3300003404.a:JGI25920J50251_10000825	16	pVOGs_Homology	3300003404_a_JGI25920J50251_10000825	Unknown	Unknown	Unknown	Unknown	Unknown	Unknown	Unknown	Unknown	Unknown	Unknown	50	7.9243934158	Unknown
Seq_105706	Unknown	Unknown	Unknown	Unknown	Paez_Espino_2016		Aquatic	Freshwater	Unknown	Unknown	Unknown	Unknown	Unknown	Unknown	Unknown	Unknown	Unknown	10842	Unknown	Unknown	Unknown	Unknown	Unknown	Paez-Espino_16_Genomes.fasta	3300003404.a:JGI25920J50251_10000854	14	Unknown	3300003404_a_JGI25920J50251_10000854	Unknown	Unknown	Unknown	Unknown	Unknown	Unknown	Unknown	Unknown	Unknown	Unknown	Unknown	Unknown	Unknown
Seq_105707	Unknown	Unknown	Unknown	Unknown	Paez_Espino_2016		Aquatic	Freshwater	Unknown	Unknown	Unknown	Unknown	Unknown	Unknown	Unknown	Unknown	Unknown	10715	Unknown	Unknown	Unknown	Unknown	Unknown	Paez-Espino_16_Genomes.fasta	3300003404.a:JGI25920J50251_10000883	24	Unknown	3300003404_a_JGI25920J50251_10000883	Unknown	Unknown	Unknown	Unknown	Unknown	Unknown	Unknown	Unknown	Unknown	Unknown	4.16666666666667	0.789560878	Unknown
Seq_105708	12	Seq_104600	92.3076923076923	Unknown	Paez_Espino_2016		Aquatic	Freshwater	Unknown	Unknown	Unknown	Unknown	Unknown	Unknown	Unknown	Unknown	Unknown	10517	Unknown	Unknown	Unknown	Unknown	Unknown	Paez-Espino_16_Genomes.fasta	3300003404.a:JGI25920J50251_10000917	13	Bona_Fide_Phage_Homology	3300003404_a_JGI25920J50251_10000917	Unknown	Unknown	Unknown	Unknown	Unknown	Unknown	Unknown	Unknown	Unknown	Unknown	30.7692307692308	4	Unknown
Seq_105709	1	Seq_44797	9.09090909090909	Unknown	Paez_Espino_2016		Aquatic	Freshwater	Unknown	Unknown	Unknown	Unknown	Unknown	Unknown	Unknown	Unknown	Unknown	10477	Unknown	Unknown	Unknown	Unknown	Unknown	Paez-Espino_16_Genomes.fasta	3300003404.a:JGI25920J50251_10000924	11	Unknown	3300003404_a_JGI25920J50251_10000924	Unknown	Unknown	Unknown	Unknown	Unknown	Unknown	Unknown	Unknown	Unknown	Unknown	Unknown	Unknown	Unknown
Seq_10571	2	Seq_189407	33.3333333333333	Unknown	Coutinho_2017	marine metagenome genome assembly, contig: Assembly-24122-SUB-0.75-ITER-7-EPNorte_Seq_37	Aquatic	Marine	Unknown	Unknown	Unknown	Unknown	Unknown	Unknown	Unknown	Unknown	Unknown	6353	Unknown	Unknown	Unknown	Unknown	Unknown	Coutinho_Genomes_17.fasta	ENA|FUIF01014577|FUIF01014577.1	6	Unknown	ENA_FUIF01014577_FUIF01014577_1	Unknown	Unknown	Unknown	Unknown	Unknown	Unknown	Unknown	Unknown	Unknown	Unknown	16.6666666666667	1	Unknown
Seq_105710	7	Seq_27823	100	Unknown	Paez_Espino_2016		Aquatic	Freshwater	Unknown	Unknown	Unknown	Unknown	Unknown	Unknown	Unknown	Unknown	Unknown	10206	Unknown	Unknown	Unknown	Unknown	Unknown	Paez-Espino_16_Genomes.fasta	3300003404.a:JGI25920J50251_10000982	7	Bona_Fide_Phage_Homology	3300003404_a_JGI25920J50251_10000982	Unknown	Unknown	Unknown	Unknown	Unknown	Unknown	Unknown	Unknown	Unknown	Unknown	Unknown	Unknown	Unknown
Seq_105711	7	Seq_103610	100	Unknown	Paez_Espino_2016		Aquatic	Freshwater	Unknown	Unknown	Unknown	Unknown	Unknown	Unknown	Unknown	Unknown	Unknown	9757	Unknown	Unknown	Unknown	Unknown	Unknown	Paez-Espino_16_Genomes.fasta	3300003404.a:JGI25920J50251_10001066	7	Bona_Fide_Phage_Homology	3300003404_a_JGI25920J50251_10001066	Unknown	Unknown	Unknown	Unknown	Unknown	Unknown	Unknown	Unknown	Unknown	Unknown	71.4285714285714	4.9583177292	Unknown
Seq_105712	1	Seq_61654	7.14285714285714	Unknown	Paez_Espino_2016		Aquatic	Freshwater	Unknown	Unknown	Unknown	Unknown	Unknown	Unknown	Unknown	Unknown	Unknown	9695	Unknown	Unknown	Unknown	Unknown	Unknown	Paez-Espino_16_Genomes.fasta	3300003404.a:JGI25920J50251_10001080	14	Unknown	3300003404_a_JGI25920J50251_10001080	Unknown	Unknown	Unknown	Unknown	Unknown	Unknown	Unknown	Unknown	Unknown	Unknown	Unknown	Unknown	Unknown
Seq_105713	2	Seq_192084	8.33333333333333	Unknown	Paez_Espino_2016		Aquatic	Freshwater	Unknown	Unknown	Unknown	Unknown	Unknown	Unknown	Unknown	Unknown	Unknown	8804	Unknown	Unknown	Unknown	Unknown	Unknown	Paez-Espino_16_Genomes.fasta	3300003404.a:JGI25920J50251_10001341	24	Unknown	3300003404_a_JGI25920J50251_10001341	Unknown	Unknown	Unknown	Unknown	Unknown	Unknown	Unknown	Unknown	Unknown	Unknown	4.16666666666667	0.967007761	Unknown
Seq_105714	10	Seq_46119	90.9090909090909	Unknown	Paez_Espino_2016		Aquatic	Freshwater	Unknown	Unknown	Unknown	Unknown	Unknown	Unknown	Unknown	Unknown	Unknown	8740	Unknown	Unknown	Unknown	Unknown	Unknown	Paez-Espino_16_Genomes.fasta	3300003404.a:JGI25920J50251_10001370	11	Bona_Fide_Phage_Homology	3300003404_a_JGI25920J50251_10001370	Unknown	Unknown	Unknown	Unknown	Unknown	Unknown	Unknown	Unknown	Unknown	Unknown	9.09090909090909	0.8930153031	Unknown
Seq_105715	7	Seq_96331	87.5	Unknown	Paez_Espino_2016		Aquatic	Freshwater	Unknown	Unknown	Unknown	Unknown	Unknown	Unknown	Unknown	Unknown	Unknown	7703	Unknown	Unknown	Unknown	Unknown	Unknown	Paez-Espino_16_Genomes.fasta	3300003404.a:JGI25920J50251_10001800	8	Bona_Fide_Phage_Homology	3300003404_a_JGI25920J50251_10001800	Unknown	Unknown	Unknown	Unknown	Unknown	Unknown	Unknown	Unknown	Unknown	Unknown	12.5	1	Unknown
Seq_105716	1	Seq_187389	12.5	Unknown	Paez_Espino_2016		Aquatic	Freshwater	Unknown	Unknown	Unknown	Unknown	Unknown	Unknown	Unknown	Unknown	Unknown	7333	Unknown	Unknown	Unknown	Unknown	Unknown	Paez-Espino_16_Genomes.fasta	3300003404.a:JGI25920J50251_10002012	8	Unknown	3300003404_a_JGI25920J50251_10002012	Unknown	Unknown	Unknown	Unknown	Unknown	Unknown	Unknown	Unknown	Unknown	Unknown	Unknown	Unknown	Unknown
Seq_105717	5	Seq_181101	33.3333333333333	Unknown	Paez_Espino_2016		Aquatic	Freshwater	Unknown	Unknown	Unknown	Unknown	Unknown	Unknown	Unknown	Unknown	Unknown	7147	Unknown	Unknown	Unknown	Unknown	Unknown	Paez-Espino_16_Genomes.fasta	3300003404.a:JGI25920J50251_10002140	15	Bona_Fide_Phage_Homology	3300003404_a_JGI25920J50251_10002140	Unknown	Unknown	Unknown	Unknown	Unknown	Unknown	Unknown	Unknown	Unknown	Unknown	20	1.8663150486	Unknown
Seq_105718	6	Seq_105675	75	Unknown	Paez_Espino_2016		Aquatic	Freshwater	Unknown	Unknown	Unknown	Unknown	Unknown	Unknown	Unknown	Unknown	Unknown	6745	Unknown	Unknown	Unknown	Unknown	Unknown	Paez-Espino_16_Genomes.fasta	3300003404.a:JGI25920J50251_10002416	8	Bona_Fide_Phage_Homology	3300003404_a_JGI25920J50251_10002416	Unknown	Unknown	Unknown	Unknown	Unknown	Unknown	Unknown	Unknown	Unknown	Unknown	37.5	3	Unknown
Seq_105719	6	Seq_104528	100	Unknown	Paez_Espino_2016		Aquatic	Freshwater	Unknown	Unknown	Unknown	Unknown	Unknown	Unknown	Unknown	Unknown	Unknown	6306	Unknown	Unknown	Unknown	Unknown	Unknown	Paez-Espino_16_Genomes.fasta	3300003404.a:JGI25920J50251_10002771	6	Bona_Fide_Phage_Homology	3300003404_a_JGI25920J50251_10002771	Unknown	Unknown	Unknown	Unknown	Unknown	Unknown	Unknown	Unknown	Unknown	Unknown	33.3333333333333	2	Unknown
Seq_10572	3	Seq_189407	42.8571428571429	Unknown	Coutinho_2017	marine metagenome genome assembly, contig: Assembly-24122-SUB-0.75-ITER-7-EPNorte_Seq_78	Aquatic	Marine	Unknown	Unknown	Unknown	Unknown	Unknown	Unknown	Unknown	Unknown	Unknown	4203	Unknown	Unknown	Unknown	Unknown	Unknown	Coutinho_Genomes_17.fasta	ENA|FUIF01014578|FUIF01014578.1	7	Bona_Fide_Phage_Homology	ENA_FUIF01014578_FUIF01014578_1	Unknown	Unknown	Unknown	Unknown	Unknown	Unknown	Unknown	Unknown	Unknown	Unknown	42.8571428571429	3	Unknown
Seq_105720	Unknown	Unknown	Unknown	Unknown	Paez_Espino_2016		Aquatic	Freshwater	Unknown	Unknown	Unknown	Unknown	Unknown	Unknown	Unknown	Unknown	Unknown	5394	Unknown	Unknown	Unknown	Unknown	Unknown	Paez-Espino_16_Genomes.fasta	3300003404.a:JGI25920J50251_10003824	7	Unknown	3300003404_a_JGI25920J50251_10003824	Unknown	Unknown	Unknown	Unknown	Unknown	Unknown	Unknown	Unknown	Unknown	Unknown	Unknown	Unknown	Unknown
Seq_105721	2	Seq_22150	18.1818181818182	Unknown	Paez_Espino_2016		Aquatic	Freshwater	Unknown	Unknown	Unknown	Unknown	Unknown	Unknown	Unknown	Unknown	Unknown	5249	Unknown	Unknown	Unknown	Unknown	Unknown	Paez-Espino_16_Genomes.fasta	3300003404.a:JGI25920J50251_10004043	11	Unknown	3300003404_a_JGI25920J50251_10004043	Unknown	Unknown	Unknown	Unknown	Unknown	Unknown	Unknown	Unknown	Unknown	Unknown	18.1818181818182	1.8794074921	Unknown
Seq_105722	Unknown	Unknown	Unknown	Unknown	Paez_Espino_2016		Aquatic	Freshwater	Unknown	Unknown	Unknown	Unknown	Unknown	Unknown	Unknown	Unknown	Unknown	52308	Unknown	Unknown	Unknown	Unknown	Unknown	Paez-Espino_16_Genomes.fasta	3300003404.a:JGI25920J50251_10000019	50	Unknown	3300003404_a_JGI25920J50251_10000019	Unknown	Unknown	Unknown	Unknown	Unknown	Unknown	Unknown	Unknown	Unknown	Unknown	Unknown	Unknown	Unknown
Seq_105723	Unknown	Unknown	Unknown	Unknown	Paez_Espino_2016		Aquatic	Freshwater	Unknown	Unknown	Unknown	Unknown	Unknown	Unknown	Unknown	Unknown	Unknown	29083	Unknown	Unknown	Unknown	Unknown	Unknown	Paez-Espino_16_Genomes.fasta	3300003404.a:JGI25920J50251_10000062	24	Unknown	3300003404_a_JGI25920J50251_10000062	Unknown	Unknown	Unknown	Unknown	Unknown	Unknown	Unknown	Unknown	Unknown	Unknown	Unknown	Unknown	Unknown
Seq_105724	13	Seq_47078	30.9523809523809	Unknown	Paez_Espino_2016		Aquatic	Freshwater	Unknown	Unknown	Unknown	Unknown	Unknown	Unknown	Unknown	Unknown	Unknown	26050	Unknown	Unknown	Unknown	Unknown	Unknown	Paez-Espino_16_Genomes.fasta	3300003404.a:JGI25920J50251_10000091	42	Bona_Fide_Phage_Homology	3300003404_a_JGI25920J50251_10000091	Unknown	Unknown	Unknown	Unknown	Unknown	Unknown	Unknown	Unknown	Unknown	Unknown	4.76190476190476	1.9851846689	Unknown
Seq_105725	1	Seq_163378	5.88235294117647	Unknown	Paez_Espino_2016		Aquatic	Freshwater	Unknown	Unknown	Unknown	Unknown	Unknown	Unknown	Unknown	Unknown	Unknown	19655	Unknown	Unknown	Unknown	Unknown	Unknown	Paez-Espino_16_Genomes.fasta	3300003404.a:JGI25920J50251_10000183	17	Unknown	3300003404_a_JGI25920J50251_10000183	Unknown	Unknown	Unknown	Unknown	Unknown	Unknown	Unknown	Unknown	Unknown	Unknown	Unknown	Unknown	Unknown
Seq_105726	2	Seq_19463	9.09090909090909	Unknown	Paez_Espino_2016		Aquatic	Freshwater	Unknown	Unknown	Unknown	Unknown	Unknown	Unknown	Unknown	Unknown	Unknown	19299	Unknown	Unknown	Unknown	Unknown	Unknown	Paez-Espino_16_Genomes.fasta	3300003404.a:JGI25920J50251_10000190	22	Unknown	3300003404_a_JGI25920J50251_10000190	Unknown	Unknown	Unknown	Unknown	Unknown	Unknown	Unknown	Unknown	Unknown	Unknown	Unknown	Unknown	Unknown
Seq_105727	Unknown	Unknown	Unknown	Unknown	Paez_Espino_2016		Aquatic	Freshwater	Unknown	Unknown	Unknown	Unknown	Unknown	Unknown	Unknown	Unknown	Unknown	18086	Unknown	Unknown	Unknown	Unknown	Unknown	Paez-Espino_16_Genomes.fasta	3300003404.a:JGI25920J50251_10000224	21	Unknown	3300003404_a_JGI25920J50251_10000224	Unknown	Unknown	Unknown	Unknown	Unknown	Unknown	Unknown	Unknown	Unknown	Unknown	Unknown	Unknown	Unknown
Seq_105728	1	Seq_170753	5.55555555555556	Unknown	Paez_Espino_2016		Aquatic	Freshwater	Unknown	Unknown	Unknown	Unknown	Unknown	Unknown	Unknown	Unknown	Unknown	17930	Unknown	Unknown	Unknown	Unknown	Unknown	Paez-Espino_16_Genomes.fasta	3300003404.a:JGI25920J50251_10000231	18	Unknown	3300003404_a_JGI25920J50251_10000231	Unknown	Unknown	Unknown	Unknown	Unknown	Unknown	Unknown	Unknown	Unknown	Unknown	Unknown	Unknown	Unknown
Seq_105729	2	Seq_177468	11.1111111111111	Unknown	Paez_Espino_2016		Aquatic	Freshwater	Unknown	Unknown	Unknown	Unknown	Unknown	Unknown	Unknown	Unknown	Unknown	16033	Unknown	Unknown	Unknown	Unknown	Unknown	Paez-Espino_16_Genomes.fasta	3300003404.a:JGI25920J50251_10000316	18	Unknown	3300003404_a_JGI25920J50251_10000316	Unknown	Unknown	Unknown	Unknown	Unknown	Unknown	Unknown	Unknown	Unknown	Unknown	Unknown	Unknown	Unknown
Seq_10573	2	Seq_112856	33.3333333333333	Unknown	Coutinho_2017	marine metagenome genome assembly, contig: Assembly-24122-SUB-0.75-ITER-7-EPOV_Dunk_Island_Seq_18	Aquatic	Marine	Unknown	Unknown	Unknown	Unknown	Unknown	Unknown	Unknown	Unknown	Unknown	2777	Unknown	Unknown	Unknown	Unknown	Unknown	Coutinho_Genomes_17.fasta	ENA|FUIF01014580|FUIF01014580.1	6	Unknown	ENA_FUIF01014580_FUIF01014580_1	Unknown	Unknown	Unknown	Unknown	Unknown	Unknown	Unknown	Unknown	Unknown	Unknown	33.3333333333333	1.5413212704	Unknown
Seq_105730	7	Seq_103610	87.5	Unknown	Paez_Espino_2016		Aquatic	Freshwater	Unknown	Unknown	Unknown	Unknown	Unknown	Unknown	Unknown	Unknown	Unknown	15862	Unknown	Unknown	Unknown	Unknown	Unknown	Paez-Espino_16_Genomes.fasta	3300003404.a:JGI25920J50251_10000330	8	Bona_Fide_Phage_Homology	3300003404_a_JGI25920J50251_10000330	Unknown	Unknown	Unknown	Unknown	Unknown	Unknown	Unknown	Unknown	Unknown	Unknown	62.5	4.9807459453	Unknown
Seq_105731	1	Seq_79530	7.14285714285714	Unknown	Paez_Espino_2016		Aquatic	Freshwater	Unknown	Unknown	Unknown	Unknown	Unknown	Unknown	Unknown	Unknown	Unknown	15760	Unknown	Unknown	Unknown	Unknown	Unknown	Paez-Espino_16_Genomes.fasta	3300003404.a:JGI25920J50251_10000338	14	Unknown	3300003404_a_JGI25920J50251_10000338	Unknown	Unknown	Unknown	Unknown	Unknown	Unknown	Unknown	Unknown	Unknown	Unknown	Unknown	Unknown	Unknown
Seq_105732	Unknown	Unknown	Unknown	Unknown	Paez_Espino_2016		Aquatic	Freshwater	Unknown	Unknown	Unknown	Unknown	Unknown	Unknown	Unknown	Unknown	Unknown	14121	Unknown	Unknown	Unknown	Unknown	Unknown	Paez-Espino_16_Genomes.fasta	3300003404.a:JGI25920J50251_10000437	11	Unknown	3300003404_a_JGI25920J50251_10000437	Unknown	Unknown	Unknown	Unknown	Unknown	Unknown	Unknown	Unknown	Unknown	Unknown	Unknown	Unknown	Unknown
Seq_105733	9	Seq_47078	60	Unknown	Paez_Espino_2016		Aquatic	Freshwater	Unknown	Unknown	Unknown	Unknown	Unknown	Unknown	Unknown	Unknown	Unknown	13698	Unknown	Unknown	Unknown	Unknown	Unknown	Paez-Espino_16_Genomes.fasta	3300003404.a:JGI25920J50251_10000480	15	Bona_Fide_Phage_Homology	3300003404_a_JGI25920J50251_10000480	Unknown	Unknown	Unknown	Unknown	Unknown	Unknown	Unknown	Unknown	Unknown	Unknown	Unknown	Unknown	Unknown
Seq_105734	1	Seq_161368	12.5	Unknown	Paez_Espino_2016		Aquatic	Freshwater	Unknown	Unknown	Unknown	Unknown	Unknown	Unknown	Unknown	Unknown	Unknown	13536	Unknown	Unknown	Unknown	Unknown	Unknown	Paez-Espino_16_Genomes.fasta	3300003404.a:JGI25920J50251_10000495	8	Unknown	3300003404_a_JGI25920J50251_10000495	Unknown	Unknown	Unknown	Unknown	Unknown	Unknown	Unknown	Unknown	Unknown	Unknown	Unknown	Unknown	Unknown
Seq_105735	8	Seq_54726	50	Unknown	Paez_Espino_2016		Aquatic	Freshwater	Unknown	Unknown	Unknown	Unknown	Unknown	Unknown	Unknown	Unknown	Unknown	13084	Unknown	Unknown	Unknown	Unknown	Unknown	Paez-Espino_16_Genomes.fasta	3300003404.a:JGI25920J50251_10000543	16	Bona_Fide_Phage_Homology	3300003404_a_JGI25920J50251_10000543	Unknown	Unknown	Unknown	Unknown	Unknown	Unknown	Unknown	Unknown	Unknown	Unknown	Unknown	Unknown	Unknown
Seq_105736	2	Seq_99740	12.5	Unknown	Paez_Espino_2016		Aquatic	Freshwater	Unknown	Unknown	Unknown	Unknown	Unknown	Unknown	Unknown	Unknown	Unknown	11862	Unknown	Unknown	Unknown	Unknown	Unknown	Paez-Espino_16_Genomes.fasta	3300003404.a:JGI25920J50251_10000679	16	Unknown	3300003404_a_JGI25920J50251_10000679	Unknown	Unknown	Unknown	Unknown	Unknown	Unknown	Unknown	Unknown	Unknown	Unknown	Unknown	Unknown	Unknown
Seq_105737	3	Seq_56198	30	Unknown	Paez_Espino_2016		Aquatic	Freshwater	Unknown	Unknown	Unknown	Unknown	Unknown	Unknown	Unknown	Unknown	Unknown	11434	Unknown	Unknown	Unknown	Unknown	Unknown	Paez-Espino_16_Genomes.fasta	3300003404.a:JGI25920J50251_10000756	10	Bona_Fide_Phage_Homology	3300003404_a_JGI25920J50251_10000756	Unknown	Unknown	Unknown	Unknown	Unknown	Unknown	Unknown	Unknown	Unknown	Unknown	Unknown	Unknown	Unknown
Seq_105738	Unknown	Unknown	Unknown	Unknown	Paez_Espino_2016		Aquatic	Freshwater	Unknown	Unknown	Unknown	Unknown	Unknown	Unknown	Unknown	Unknown	Unknown	11305	Unknown	Unknown	Unknown	Unknown	Unknown	Paez-Espino_16_Genomes.fasta	3300003404.a:JGI25920J50251_10000778	12	Unknown	3300003404_a_JGI25920J50251_10000778	Unknown	Unknown	Unknown	Unknown	Unknown	Unknown	Unknown	Unknown	Unknown	Unknown	Unknown	Unknown	Unknown
Seq_105739	1	Seq_159611	7.14285714285714	Unknown	Paez_Espino_2016		Aquatic	Freshwater	Unknown	Unknown	Unknown	Unknown	Unknown	Unknown	Unknown	Unknown	Unknown	11268	Unknown	Unknown	Unknown	Unknown	Unknown	Paez-Espino_16_Genomes.fasta	3300003404.a:JGI25920J50251_10000785	14	Unknown	3300003404_a_JGI25920J50251_10000785	Unknown	Unknown	Unknown	Unknown	Unknown	Unknown	Unknown	Unknown	Unknown	Unknown	Unknown	Unknown	Unknown
Seq_10574	6	Seq_9190	66.6666666666667	Unknown	Coutinho_2017	marine metagenome genome assembly, contig: Assembly-24122-SUB-0.75-ITER-7-EPOV_LA26S_Seq_2	Aquatic	Marine	Unknown	Unknown	Unknown	Unknown	Unknown	Unknown	Unknown	Unknown	Unknown	7789	Unknown	Unknown	Unknown	Unknown	Unknown	Coutinho_Genomes_17.fasta	ENA|FUIF01014581|FUIF01014581.1	9	Bona_Fide_Phage_Homology	ENA_FUIF01014581_FUIF01014581_1	Unknown	Unknown	Unknown	Unknown	Unknown	Unknown	Unknown	Unknown	Unknown	Unknown	Unknown	Unknown	Unknown
Seq_105740	12	Seq_109635	100	Unknown	Paez_Espino_2016		Aquatic	Freshwater	Unknown	Unknown	Unknown	Unknown	Unknown	Unknown	Unknown	Unknown	Unknown	11218	Unknown	Unknown	Unknown	Unknown	Unknown	Paez-Espino_16_Genomes.fasta	3300003404.a:JGI25920J50251_10000792	12	Bona_Fide_Phage_Homology	3300003404_a_JGI25920J50251_10000792	Unknown	Unknown	Unknown	Unknown	Unknown	Unknown	Unknown	Unknown	Unknown	Unknown	33.3333333333333	4	Unknown
Seq_105741	2	Seq_97912	10	Unknown	Paez_Espino_2016		Aquatic	Freshwater	Unknown	Unknown	Unknown	Unknown	Unknown	Unknown	Unknown	Unknown	Unknown	10260	Unknown	Unknown	Unknown	Unknown	Unknown	Paez-Espino_16_Genomes.fasta	3300003404.a:JGI25920J50251_10000961	20	Unknown	3300003404_a_JGI25920J50251_10000961	Unknown	Unknown	Unknown	Unknown	Unknown	Unknown	Unknown	Unknown	Unknown	Unknown	5	1	Unknown
Seq_105742	Unknown	Unknown	Unknown	Unknown	Paez_Espino_2016		Aquatic	Freshwater	Unknown	Unknown	Unknown	Unknown	Unknown	Unknown	Unknown	Unknown	Unknown	10024	Unknown	Unknown	Unknown	Unknown	Unknown	Paez-Espino_16_Genomes.fasta	3300003404.a:JGI25920J50251_10001016	11	pVOGs_Homology	3300003404_a_JGI25920J50251_10001016	Unknown	Unknown	Unknown	Unknown	Unknown	Unknown	Unknown	Unknown	Unknown	Unknown	72.7272727272727	7.3060238265	Unknown
Seq_105743	1	Seq_168879	9.09090909090909	Unknown	Paez_Espino_2016		Aquatic	Freshwater	Unknown	Unknown	Unknown	Unknown	Unknown	Unknown	Unknown	Unknown	Unknown	9222	Unknown	Unknown	Unknown	Unknown	Unknown	Paez-Espino_16_Genomes.fasta	3300003404.a:JGI25920J50251_10001207	11	Unknown	3300003404_a_JGI25920J50251_10001207	Unknown	Unknown	Unknown	Unknown	Unknown	Unknown	Unknown	Unknown	Unknown	Unknown	Unknown	Unknown	Unknown
Seq_105744	1	Seq_115418	9.09090909090909	Unknown	Paez_Espino_2016		Aquatic	Freshwater	Unknown	Unknown	Unknown	Unknown	Unknown	Unknown	Unknown	Unknown	Unknown	9100	Unknown	Unknown	Unknown	Unknown	Unknown	Paez-Espino_16_Genomes.fasta	3300003404.a:JGI25920J50251_10001250	11	Unknown	3300003404_a_JGI25920J50251_10001250	Unknown	Unknown	Unknown	Unknown	Unknown	Unknown	Unknown	Unknown	Unknown	Unknown	Unknown	Unknown	Unknown
Seq_105745	3	Seq_29919	12	Unknown	Paez_Espino_2016		Aquatic	Freshwater	Unknown	Unknown	Unknown	Unknown	Unknown	Unknown	Unknown	Unknown	Unknown	8736	Unknown	Unknown	Unknown	Unknown	Unknown	Paez-Espino_16_Genomes.fasta	3300003404.a:JGI25920J50251_10001371	25	Unknown	3300003404_a_JGI25920J50251_10001371	Unknown	Unknown	Unknown	Unknown	Unknown	Unknown	Unknown	Unknown	Unknown	Unknown	8	1.5166448991	Unknown
Seq_105746	1	Seq_117274	11.1111111111111	Unknown	Paez_Espino_2016		Aquatic	Freshwater	Unknown	Unknown	Unknown	Unknown	Unknown	Unknown	Unknown	Unknown	Unknown	7925	Unknown	Unknown	Unknown	Unknown	Unknown	Paez-Espino_16_Genomes.fasta	3300003404.a:JGI25920J50251_10001690	9	Unknown	3300003404_a_JGI25920J50251_10001690	Unknown	Unknown	Unknown	Unknown	Unknown	Unknown	Unknown	Unknown	Unknown	Unknown	Unknown	Unknown	Unknown
Seq_105747	2	Seq_44729	10	Unknown	Paez_Espino_2016		Aquatic	Freshwater	Unknown	Unknown	Unknown	Unknown	Unknown	Unknown	Unknown	Unknown	Unknown	7310	Unknown	Unknown	Unknown	Unknown	Unknown	Paez-Espino_16_Genomes.fasta	3300003404.a:JGI25920J50251_10002028	20	Unknown	3300003404_a_JGI25920J50251_10002028	Unknown	Unknown	Unknown	Unknown	Unknown	Unknown	Unknown	Unknown	Unknown	Unknown	10	1.5242679356	Unknown
Seq_105748	8	Seq_96891	88.8888888888889	Unknown	Paez_Espino_2016		Aquatic	Freshwater	Unknown	Unknown	Unknown	Unknown	Unknown	Unknown	Unknown	Unknown	Unknown	7276	Unknown	Unknown	Unknown	Unknown	Unknown	Paez-Espino_16_Genomes.fasta	3300003404.a:JGI25920J50251_10002057	9	Bona_Fide_Phage_Homology	3300003404_a_JGI25920J50251_10002057	Unknown	Unknown	Unknown	Unknown	Unknown	Unknown	Unknown	Unknown	Unknown	Unknown	22.2222222222222	2	Unknown
Seq_105749	1	Seq_139073	11.1111111111111	Unknown	Paez_Espino_2016		Aquatic	Freshwater	Unknown	Unknown	Unknown	Unknown	Unknown	Unknown	Unknown	Unknown	Unknown	7157	Unknown	Unknown	Unknown	Unknown	Unknown	Paez-Espino_16_Genomes.fasta	3300003404.a:JGI25920J50251_10002127	9	Unknown	3300003404_a_JGI25920J50251_10002127	Unknown	Unknown	Unknown	Unknown	Unknown	Unknown	Unknown	Unknown	Unknown	Unknown	Unknown	Unknown	Unknown
Seq_10575	4	Seq_32140	80	Unknown	Coutinho_2017	marine metagenome genome assembly, contig: Assembly-24122-SUB-0.75-ITER-7-EPOV_LA26S_Seq_18	Aquatic	Marine	Unknown	Unknown	Unknown	Unknown	Unknown	Unknown	Unknown	Unknown	Unknown	3436	Unknown	Unknown	Unknown	Unknown	Unknown	Coutinho_Genomes_17.fasta	ENA|FUIF01014582|FUIF01014582.1	5	Bona_Fide_Phage_Homology	ENA_FUIF01014582_FUIF01014582_1	Unknown	Unknown	Unknown	Unknown	Unknown	Unknown	Unknown	Unknown	Unknown	Unknown	20	0.4193292749	Unknown
Seq_105750	6	Seq_20819	60	Unknown	Paez_Espino_2016		Aquatic	Freshwater	Unknown	Unknown	Unknown	Unknown	Unknown	Unknown	Unknown	Unknown	Unknown	6743	Unknown	Unknown	Unknown	Unknown	Unknown	Paez-Espino_16_Genomes.fasta	3300003404.a:JGI25920J50251_10002417	10	Bona_Fide_Phage_Homology	3300003404_a_JGI25920J50251_10002417	Unknown	Unknown	Unknown	Unknown	Unknown	Unknown	Unknown	Unknown	Unknown	Unknown	20	1.3955694218	Unknown
Seq_105751	Unknown	Unknown	Unknown	Unknown	Paez_Espino_2016		Aquatic	Freshwater	Unknown	Unknown	Unknown	Unknown	Unknown	Unknown	Unknown	Unknown	Unknown	6548	Unknown	Unknown	Unknown	Unknown	Unknown	Paez-Espino_16_Genomes.fasta	3300003404.a:JGI25920J50251_10002552	10	Unknown	3300003404_a_JGI25920J50251_10002552	Unknown	Unknown	Unknown	Unknown	Unknown	Unknown	Unknown	Unknown	Unknown	Unknown	Unknown	Unknown	Unknown
Seq_105752	1	Seq_166900	9.09090909090909	Unknown	Paez_Espino_2016		Aquatic	Freshwater	Unknown	Unknown	Unknown	Unknown	Unknown	Unknown	Unknown	Unknown	Unknown	5834	Unknown	Unknown	Unknown	Unknown	Unknown	Paez-Espino_16_Genomes.fasta	3300003404.a:JGI25920J50251_10003252	11	Unknown	3300003404_a_JGI25920J50251_10003252	Unknown	Unknown	Unknown	Unknown	Unknown	Unknown	Unknown	Unknown	Unknown	Unknown	Unknown	Unknown	Unknown
Seq_105753	Unknown	Unknown	Unknown	Unknown	Paez_Espino_2016		Aquatic	Freshwater	Unknown	Unknown	Unknown	Unknown	Unknown	Unknown	Unknown	Unknown	Unknown	5689	Unknown	Unknown	Unknown	Unknown	Unknown	Paez-Espino_16_Genomes.fasta	3300003404.a:JGI25920J50251_10003443	5	Unknown	3300003404_a_JGI25920J50251_10003443	Unknown	Unknown	Unknown	Unknown	Unknown	Unknown	Unknown	Unknown	Unknown	Unknown	Unknown	Unknown	Unknown
Seq_105754	Unknown	Unknown	Unknown	Unknown	Paez_Espino_2016		Aquatic	Freshwater	Unknown	Unknown	Unknown	Unknown	Unknown	Unknown	Unknown	Unknown	Unknown	5619	Unknown	Unknown	Unknown	Unknown	Unknown	Paez-Espino_16_Genomes.fasta	3300003404.a:JGI25920J50251_10003528	7	Unknown	3300003404_a_JGI25920J50251_10003528	Unknown	Unknown	Unknown	Unknown	Unknown	Unknown	Unknown	Unknown	Unknown	Unknown	Unknown	Unknown	Unknown
Seq_105755	1	Seq_97085	16.6666666666667	Complete	Paez_Espino_2016		Aquatic	Freshwater	Unknown	Unknown	Unknown	Unknown	Unknown	Unknown	Unknown	Unknown	Unknown	5444	Unknown	Unknown	Unknown	Unknown	Unknown	Paez-Espino_16_Genomes.fasta	3300003404.a:JGI25920J50251_10003748	6	Unknown	3300003404_a_JGI25920J50251_10003748	Unknown	Unknown	Unknown	Unknown	Unknown	Unknown	Unknown	Unknown	Unknown	Unknown	Unknown	Unknown	Unknown
Seq_105756	6	Seq_27823	75	Unknown	Paez_Espino_2016		Aquatic	Freshwater	Unknown	Unknown	Unknown	Unknown	Unknown	Unknown	Unknown	Unknown	Unknown	5039	Unknown	Unknown	Unknown	Unknown	Unknown	Paez-Espino_16_Genomes.fasta	3300003404.a:JGI25920J50251_10004404	8	Bona_Fide_Phage_Homology	3300003404_a_JGI25920J50251_10004404	Unknown	Unknown	Unknown	Unknown	Unknown	Unknown	Unknown	Unknown	Unknown	Unknown	Unknown	Unknown	Unknown
Seq_105757	Unknown	Unknown	Unknown	Unknown	Paez_Espino_2016		Aquatic	Freshwater	Unknown	Unknown	Unknown	Unknown	Unknown	Unknown	Unknown	Unknown	Unknown	28941	Unknown	Unknown	Unknown	Unknown	Unknown	Paez-Espino_16_Genomes.fasta	3300003404.a:JGI25920J50251_10000063	27	Unknown	3300003404_a_JGI25920J50251_10000063	Unknown	Unknown	Unknown	Unknown	Unknown	Unknown	Unknown	Unknown	Unknown	Unknown	Unknown	Unknown	Unknown
Seq_105758	Unknown	Unknown	Unknown	Unknown	Paez_Espino_2016		Aquatic	Freshwater	Unknown	Unknown	Unknown	Unknown	Unknown	Unknown	Unknown	Unknown	Unknown	26592	Unknown	Unknown	Unknown	Unknown	Unknown	Paez-Espino_16_Genomes.fasta	3300003404.a:JGI25920J50251_10000085	25	Unknown	3300003404_a_JGI25920J50251_10000085	Unknown	Unknown	Unknown	Unknown	Unknown	Unknown	Unknown	Unknown	Unknown	Unknown	Unknown	Unknown	Unknown
Seq_105759	Unknown	Unknown	Unknown	Unknown	Paez_Espino_2016		Aquatic	Freshwater	Unknown	Unknown	Unknown	Unknown	Unknown	Unknown	Unknown	Unknown	Unknown	24245	Unknown	Unknown	Unknown	Unknown	Unknown	Paez-Espino_16_Genomes.fasta	3300003404.a:JGI25920J50251_10000111	30	Unknown	3300003404_a_JGI25920J50251_10000111	Unknown	Unknown	Unknown	Unknown	Unknown	Unknown	Unknown	Unknown	Unknown	Unknown	Unknown	Unknown	Unknown
Seq_10576	3	Seq_101971	50	Unknown	Coutinho_2017	marine metagenome genome assembly, contig: Assembly-24122-SUB-0.75-ITER-7-EPOV_LA26S_Seq_32	Aquatic	Marine	Unknown	Unknown	Unknown	Unknown	Unknown	Unknown	Unknown	Unknown	Unknown	2850	Unknown	Unknown	Unknown	Unknown	Unknown	Coutinho_Genomes_17.fasta	ENA|FUIF01014583|FUIF01014583.1	6	Bona_Fide_Phage_Homology	ENA_FUIF01014583_FUIF01014583_1	Unknown	Unknown	Unknown	Unknown	Unknown	Unknown	Unknown	Unknown	Unknown	Unknown	33.3333333333333	0.58699904	Unknown
Seq_105760	Unknown	Unknown	Unknown	Unknown	Paez_Espino_2016		Aquatic	Freshwater	Unknown	Unknown	Unknown	Unknown	Unknown	Unknown	Unknown	Unknown	Unknown	22806	Unknown	Unknown	Unknown	Unknown	Unknown	Paez-Espino_16_Genomes.fasta	3300003404.a:JGI25920J50251_10000126	35	Unknown	3300003404_a_JGI25920J50251_10000126	Unknown	Unknown	Unknown	Unknown	Unknown	Unknown	Unknown	Unknown	Unknown	Unknown	Unknown	Unknown	Unknown
Seq_105761	1	Seq_20427	6.66666666666667	Unknown	Paez_Espino_2016		Aquatic	Freshwater	Unknown	Unknown	Unknown	Unknown	Unknown	Unknown	Unknown	Unknown	Unknown	18878	Unknown	Unknown	Unknown	Unknown	Unknown	Paez-Espino_16_Genomes.fasta	3300003404.a:JGI25920J50251_10000199	15	Unknown	3300003404_a_JGI25920J50251_10000199	Unknown	Unknown	Unknown	Unknown	Unknown	Unknown	Unknown	Unknown	Unknown	Unknown	Unknown	Unknown	Unknown
Seq_105762	13	Seq_80298	72.2222222222222	Unknown	Paez_Espino_2016		Aquatic	Freshwater	Unknown	Unknown	Unknown	Unknown	Unknown	Unknown	Unknown	Unknown	Unknown	16379	Unknown	Unknown	Unknown	Unknown	Unknown	Paez-Espino_16_Genomes.fasta	3300003404.a:JGI25920J50251_10000298	18	Bona_Fide_Phage_Homology	3300003404_a_JGI25920J50251_10000298	Unknown	Unknown	Unknown	Unknown	Unknown	Unknown	Unknown	Unknown	Unknown	Unknown	27.7777777777778	4.3060238265	Unknown
Seq_105763	2	Seq_19938	14.2857142857143	Unknown	Paez_Espino_2016		Aquatic	Freshwater	Unknown	Unknown	Unknown	Unknown	Unknown	Unknown	Unknown	Unknown	Unknown	14462	Unknown	Unknown	Unknown	Unknown	Unknown	Paez-Espino_16_Genomes.fasta	3300003404.a:JGI25920J50251_10000416	14	Unknown	3300003404_a_JGI25920J50251_10000416	Unknown	Unknown	Unknown	Unknown	Unknown	Unknown	Unknown	Unknown	Unknown	Unknown	Unknown	Unknown	Unknown
Seq_105764	1	Seq_19781	5.55555555555556	Unknown	Paez_Espino_2016		Aquatic	Freshwater	Unknown	Unknown	Unknown	Unknown	Unknown	Unknown	Unknown	Unknown	Unknown	14307	Unknown	Unknown	Unknown	Unknown	Unknown	Paez-Espino_16_Genomes.fasta	3300003404.a:JGI25920J50251_10000423	18	Unknown	3300003404_a_JGI25920J50251_10000423	Unknown	Unknown	Unknown	Unknown	Unknown	Unknown	Unknown	Unknown	Unknown	Unknown	Unknown	Unknown	Unknown
Seq_105765	21	Seq_96891	84	Unknown	Paez_Espino_2016		Aquatic	Freshwater	Unknown	Unknown	Unknown	Unknown	Unknown	Unknown	Unknown	Unknown	Unknown	13081	Unknown	Unknown	Unknown	Unknown	Unknown	Paez-Espino_16_Genomes.fasta	3300003404.a:JGI25920J50251_10000544	25	Bona_Fide_Phage_Homology	3300003404_a_JGI25920J50251_10000544	Unknown	Unknown	Unknown	Unknown	Unknown	Unknown	Unknown	Unknown	Unknown	Unknown	16	3.0776637613	Unknown
Seq_105766	Unknown	Unknown	Unknown	Unknown	Paez_Espino_2016		Aquatic	Freshwater	Unknown	Unknown	Unknown	Unknown	Unknown	Unknown	Unknown	Unknown	Unknown	11375	Unknown	Unknown	Unknown	Unknown	Unknown	Paez-Espino_16_Genomes.fasta	3300003404.a:JGI25920J50251_10000764	14	Unknown	3300003404_a_JGI25920J50251_10000764	Unknown	Unknown	Unknown	Unknown	Unknown	Unknown	Unknown	Unknown	Unknown	Unknown	Unknown	Unknown	Unknown
Seq_105767	2	Seq_106393	14.2857142857143	Unknown	Paez_Espino_2016		Aquatic	Freshwater	Unknown	Unknown	Unknown	Unknown	Unknown	Unknown	Unknown	Unknown	Unknown	10808	Unknown	Unknown	Unknown	Unknown	Unknown	Paez-Espino_16_Genomes.fasta	3300003404.a:JGI25920J50251_10000863	14	Unknown	3300003404_a_JGI25920J50251_10000863	Unknown	Unknown	Unknown	Unknown	Unknown	Unknown	Unknown	Unknown	Unknown	Unknown	21.4285714285714	0.2188228822	Unknown
Seq_105768	Unknown	Unknown	Unknown	Unknown	Paez_Espino_2016		Aquatic	Freshwater	Unknown	Unknown	Unknown	Unknown	Unknown	Unknown	Unknown	Unknown	Unknown	9945	Unknown	Unknown	Unknown	Unknown	Unknown	Paez-Espino_16_Genomes.fasta	3300003404.a:JGI25920J50251_10001031	13	Unknown	3300003404_a_JGI25920J50251_10001031	Unknown	Unknown	Unknown	Unknown	Unknown	Unknown	Unknown	Unknown	Unknown	Unknown	Unknown	Unknown	Unknown
Seq_105769	7	Seq_95503	50	Unknown	Paez_Espino_2016		Aquatic	Freshwater	Unknown	Unknown	Unknown	Unknown	Unknown	Unknown	Unknown	Unknown	Unknown	9594	Unknown	Unknown	Unknown	Unknown	Unknown	Paez-Espino_16_Genomes.fasta	3300003404.a:JGI25920J50251_10001097	14	Bona_Fide_Phage_Homology	3300003404_a_JGI25920J50251_10001097	Unknown	Unknown	Unknown	Unknown	Unknown	Unknown	Unknown	Unknown	Unknown	Unknown	14.2857142857143	1.584749594	Unknown
Seq_10577	3	Seq_115000	42.8571428571429	Unknown	Coutinho_2017	marine metagenome genome assembly, contig: Assembly-24122-SUB-0.75-ITER-7-EPOV_LA26S_Seq_37	Aquatic	Marine	Unknown	Unknown	Unknown	Unknown	Unknown	Unknown	Unknown	Unknown	Unknown	2696	Unknown	Unknown	Unknown	Unknown	Unknown	Coutinho_Genomes_17.fasta	ENA|FUIF01014584|FUIF01014584.1	7	Bona_Fide_Phage_Homology	ENA_FUIF01014584_FUIF01014584_1	Unknown	Unknown	Unknown	Unknown	Unknown	Unknown	Unknown	Unknown	Unknown	Unknown	Unknown	Unknown	Unknown
Seq_105770	1	Seq_66274	11.1111111111111	Unknown	Paez_Espino_2016		Aquatic	Freshwater	Unknown	Unknown	Unknown	Unknown	Unknown	Unknown	Unknown	Unknown	Unknown	8777	Unknown	Unknown	Unknown	Unknown	Unknown	Paez-Espino_16_Genomes.fasta	3300003404.a:JGI25920J50251_10001350	9	Unknown	3300003404_a_JGI25920J50251_10001350	Unknown	Unknown	Unknown	Unknown	Unknown	Unknown	Unknown	Unknown	Unknown	Unknown	Unknown	Unknown	Unknown
Seq_105771	1	Seq_24824	12.5	Unknown	Paez_Espino_2016		Aquatic	Freshwater	Unknown	Unknown	Unknown	Unknown	Unknown	Unknown	Unknown	Unknown	Unknown	7749	Unknown	Unknown	Unknown	Unknown	Unknown	Paez-Espino_16_Genomes.fasta	3300003404.a:JGI25920J50251_10001783	8	Unknown	3300003404_a_JGI25920J50251_10001783	Unknown	Unknown	Unknown	Unknown	Unknown	Unknown	Unknown	Unknown	Unknown	Unknown	Unknown	Unknown	Unknown
Seq_105772	7	Seq_98058	58.3333333333333	Unknown	Paez_Espino_2016		Aquatic	Freshwater	Unknown	Unknown	Unknown	Unknown	Unknown	Unknown	Unknown	Unknown	Unknown	6566	Unknown	Unknown	Unknown	Unknown	Unknown	Paez-Espino_16_Genomes.fasta	3300003404.a:JGI25920J50251_10002539	12	Bona_Fide_Phage_Homology	3300003404_a_JGI25920J50251_10002539	Unknown	Unknown	Unknown	Unknown	Unknown	Unknown	Unknown	Unknown	Unknown	Unknown	33.3333333333333	3.9972459745	Unknown
Seq_105773	Unknown	Unknown	Unknown	Unknown	Paez_Espino_2016		Aquatic	Freshwater	Unknown	Unknown	Unknown	Unknown	Unknown	Unknown	Unknown	Unknown	Unknown	6469	Unknown	Unknown	Unknown	Unknown	Unknown	Paez-Espino_16_Genomes.fasta	3300003404.a:JGI25920J50251_10002630	10	Unknown	3300003404_a_JGI25920J50251_10002630	Unknown	Unknown	Unknown	Unknown	Unknown	Unknown	Unknown	Unknown	Unknown	Unknown	Unknown	Unknown	Unknown
Seq_105774	14	Seq_46639	93.3333333333333	Unknown	Paez_Espino_2016		Aquatic	Freshwater	Unknown	Unknown	Unknown	Unknown	Unknown	Unknown	Unknown	Unknown	Unknown	6031	Unknown	Unknown	Unknown	Unknown	Unknown	Paez-Espino_16_Genomes.fasta	3300003404.a:JGI25920J50251_10003055	15	Bona_Fide_Phage_Homology	3300003404_a_JGI25920J50251_10003055	Unknown	Unknown	Unknown	Unknown	Unknown	Unknown	Unknown	Unknown	Unknown	Unknown	6.66666666666667	0.0153083298	Unknown
Seq_105775	Unknown	Unknown	Unknown	Unknown	Paez_Espino_2016		Aquatic	Freshwater	Unknown	Unknown	Unknown	Unknown	Unknown	Unknown	Unknown	Unknown	Unknown	5528	Unknown	Unknown	Unknown	Unknown	Unknown	Paez-Espino_16_Genomes.fasta	3300003404.a:JGI25920J50251_10003642	9	Unknown	3300003404_a_JGI25920J50251_10003642	Unknown	Unknown	Unknown	Unknown	Unknown	Unknown	Unknown	Unknown	Unknown	Unknown	Unknown	Unknown	Unknown
Seq_105776	Unknown	Unknown	Unknown	Unknown	Paez_Espino_2016		Aquatic	Freshwater	Unknown	Unknown	Unknown	Unknown	Unknown	Unknown	Unknown	Unknown	Unknown	5338	Unknown	Unknown	Unknown	Unknown	Unknown	Paez-Espino_16_Genomes.fasta	3300003404.a:JGI25920J50251_10003910	10	Unknown	3300003404_a_JGI25920J50251_10003910	Unknown	Unknown	Unknown	Unknown	Unknown	Unknown	Unknown	Unknown	Unknown	Unknown	Unknown	Unknown	Unknown
Seq_105777	Unknown	Unknown	Unknown	Unknown	Paez_Espino_2016		Aquatic	Freshwater	Unknown	Unknown	Unknown	Unknown	Unknown	Unknown	Unknown	Unknown	Unknown	5086	Unknown	Unknown	Unknown	Unknown	Unknown	Paez-Espino_16_Genomes.fasta	3300003404.a:JGI25920J50251_10004320	5	Unknown	3300003404_a_JGI25920J50251_10004320	Unknown	Unknown	Unknown	Unknown	Unknown	Unknown	Unknown	Unknown	Unknown	Unknown	Unknown	Unknown	Unknown
Seq_105778	15	Seq_94431	21.1267605633803	Unknown	Paez_Espino_2016		Aquatic	Freshwater	Unknown	Unknown	Unknown	Unknown	Unknown	Unknown	Unknown	Unknown	Unknown	57689	Unknown	Unknown	Unknown	Unknown	Unknown	Paez-Espino_16_Genomes.fasta	3300003404.a:JGI25920J50251_10000013	71	Bona_Fide_Phage_Homology	3300003404_a_JGI25920J50251_10000013	Unknown	Unknown	Unknown	Unknown	Unknown	Unknown	Unknown	Unknown	Unknown	Unknown	11.2676056338028	6.208549104	Unknown
Seq_105779	Unknown	Unknown	Unknown	Unknown	Paez_Espino_2016		Aquatic	Freshwater	Unknown	Unknown	Unknown	Unknown	Unknown	Unknown	Unknown	Unknown	Unknown	50776	Unknown	Unknown	Unknown	Unknown	Unknown	Paez-Espino_16_Genomes.fasta	3300003404.a:JGI25920J50251_10000020	48	Unknown	3300003404_a_JGI25920J50251_10000020	Unknown	Unknown	Unknown	Unknown	Unknown	Unknown	Unknown	Unknown	Unknown	Unknown	Unknown	Unknown	Unknown
Seq_10578	1	Seq_39509	33.3333333333333	Unknown	Coutinho_2017	marine metagenome genome assembly, contig: Assembly-24122-SUB-0.75-ITER-7-EPOV_LA26S_Seq_38	Aquatic	Marine	Unknown	Unknown	Unknown	Unknown	Unknown	Unknown	Unknown	Unknown	Unknown	2687	Unknown	Unknown	Unknown	Unknown	Unknown	Coutinho_Genomes_17.fasta	ENA|FUIF01014585|FUIF01014585.1	3	Unknown	ENA_FUIF01014585_FUIF01014585_1	Unknown	Unknown	Unknown	Unknown	Unknown	Unknown	Unknown	Unknown	Unknown	Unknown	Unknown	Unknown	Unknown
Seq_105780	Unknown	Unknown	Unknown	Unknown	Paez_Espino_2016		Aquatic	Freshwater	Unknown	Unknown	Unknown	Unknown	Unknown	Unknown	Unknown	Unknown	Unknown	28935	Unknown	Unknown	Unknown	Unknown	Unknown	Paez-Espino_16_Genomes.fasta	3300003404.a:JGI25920J50251_10000064	28	Unknown	3300003404_a_JGI25920J50251_10000064	Unknown	Unknown	Unknown	Unknown	Unknown	Unknown	Unknown	Unknown	Unknown	Unknown	Unknown	Unknown	Unknown
Seq_105781	Unknown	Unknown	Unknown	Unknown	Paez_Espino_2016		Aquatic	Freshwater	Unknown	Unknown	Unknown	Unknown	Unknown	Unknown	Unknown	Unknown	Unknown	23969	Unknown	Unknown	Unknown	Unknown	Unknown	Paez-Espino_16_Genomes.fasta	3300003404.a:JGI25920J50251_10000112	27	Unknown	3300003404_a_JGI25920J50251_10000112	Unknown	Unknown	Unknown	Unknown	Unknown	Unknown	Unknown	Unknown	Unknown	Unknown	Unknown	Unknown	Unknown
Seq_105782	Unknown	Unknown	Unknown	Unknown	Paez_Espino_2016		Aquatic	Freshwater	Unknown	Unknown	Unknown	Unknown	Unknown	Unknown	Unknown	Unknown	Unknown	22766	Unknown	Unknown	Unknown	Unknown	Unknown	Paez-Espino_16_Genomes.fasta	3300003404.a:JGI25920J50251_10000127	19	Unknown	3300003404_a_JGI25920J50251_10000127	Unknown	Unknown	Unknown	Unknown	Unknown	Unknown	Unknown	Unknown	Unknown	Unknown	Unknown	Unknown	Unknown
Seq_105783	4	Seq_53249	14.8148148148148	Unknown	Paez_Espino_2016		Aquatic	Freshwater	Unknown	Unknown	Unknown	Unknown	Unknown	Unknown	Unknown	Unknown	Unknown	18341	Unknown	Unknown	Unknown	Unknown	Unknown	Paez-Espino_16_Genomes.fasta	3300003404.a:JGI25920J50251_10000219	27	Unknown	3300003404_a_JGI25920J50251_10000219	Unknown	Unknown	Unknown	Unknown	Unknown	Unknown	Unknown	Unknown	Unknown	Unknown	3.7037037037037	0.4505615858	Unknown
Seq_105784	1	Seq_45828	6.66666666666667	Unknown	Paez_Espino_2016		Aquatic	Freshwater	Unknown	Unknown	Unknown	Unknown	Unknown	Unknown	Unknown	Unknown	Unknown	16611	Unknown	Unknown	Unknown	Unknown	Unknown	Paez-Espino_16_Genomes.fasta	3300003404.a:JGI25920J50251_10000291	15	Unknown	3300003404_a_JGI25920J50251_10000291	Unknown	Unknown	Unknown	Unknown	Unknown	Unknown	Unknown	Unknown	Unknown	Unknown	Unknown	Unknown	Unknown
Seq_105785	Unknown	Unknown	Unknown	Unknown	Paez_Espino_2016		Aquatic	Freshwater	Unknown	Unknown	Unknown	Unknown	Unknown	Unknown	Unknown	Unknown	Unknown	13985	Unknown	Unknown	Unknown	Unknown	Unknown	Paez-Espino_16_Genomes.fasta	3300003404.a:JGI25920J50251_10000446	12	Unknown	3300003404_a_JGI25920J50251_10000446	Unknown	Unknown	Unknown	Unknown	Unknown	Unknown	Unknown	Unknown	Unknown	Unknown	Unknown	Unknown	Unknown
Seq_105786	2	Seq_192492	13.3333333333333	Unknown	Paez_Espino_2016		Aquatic	Freshwater	Unknown	Unknown	Unknown	Unknown	Unknown	Unknown	Unknown	Unknown	Unknown	13434	Unknown	Unknown	Unknown	Unknown	Unknown	Paez-Espino_16_Genomes.fasta	3300003404.a:JGI25920J50251_10000509	15	Unknown	3300003404_a_JGI25920J50251_10000509	Unknown	Unknown	Unknown	Unknown	Unknown	Unknown	Unknown	Unknown	Unknown	Unknown	Unknown	Unknown	Unknown
Seq_105787	1	Seq_163938	12.5	Unknown	Paez_Espino_2016		Aquatic	Freshwater	Unknown	Unknown	Unknown	Unknown	Unknown	Unknown	Unknown	Unknown	Unknown	12560	Unknown	Unknown	Unknown	Unknown	Unknown	Paez-Espino_16_Genomes.fasta	3300003404.a:JGI25920J50251_10000596	8	Unknown	3300003404_a_JGI25920J50251_10000596	Unknown	Unknown	Unknown	Unknown	Unknown	Unknown	Unknown	Unknown	Unknown	Unknown	12.5	0.9622576304	Unknown
Seq_105788	2	Seq_116833	10	Unknown	Paez_Espino_2016		Aquatic	Freshwater	Unknown	Unknown	Unknown	Unknown	Unknown	Unknown	Unknown	Unknown	Unknown	12491	Unknown	Unknown	Unknown	Unknown	Unknown	Paez-Espino_16_Genomes.fasta	3300003404.a:JGI25920J50251_10000600	20	Unknown	3300003404_a_JGI25920J50251_10000600	Unknown	Unknown	Unknown	Unknown	Unknown	Unknown	Unknown	Unknown	Unknown	Unknown	Unknown	Unknown	Unknown
Seq_105789	1	Seq_33141	7.69230769230769	Unknown	Paez_Espino_2016		Aquatic	Freshwater	Unknown	Unknown	Unknown	Unknown	Unknown	Unknown	Unknown	Unknown	Unknown	12120	Unknown	Unknown	Unknown	Unknown	Unknown	Paez-Espino_16_Genomes.fasta	3300003404.a:JGI25920J50251_10000651	13	Unknown	3300003404_a_JGI25920J50251_10000651	Unknown	Unknown	Unknown	Unknown	Unknown	Unknown	Unknown	Unknown	Unknown	Unknown	Unknown	Unknown	Unknown
Seq_10579	2	Seq_186595	33.3333333333333	Unknown	Coutinho_2017	marine metagenome genome assembly, contig: Assembly-24122-SUB-0.75-ITER-7-EPOV_LF26D_Seq_3	Aquatic	Marine	Unknown	Unknown	Unknown	Unknown	Unknown	Unknown	Unknown	Unknown	Unknown	2611	Unknown	Unknown	Unknown	Unknown	Unknown	Coutinho_Genomes_17.fasta	ENA|FUIF01014587|FUIF01014587.1	6	Unknown	ENA_FUIF01014587_FUIF01014587_1	Unknown	Unknown	Unknown	Unknown	Unknown	Unknown	Unknown	Unknown	Unknown	Unknown	Unknown	Unknown	Unknown
Seq_105790	3	Seq_183660	33.3333333333333	Unknown	Paez_Espino_2016		Aquatic	Freshwater	Unknown	Unknown	Unknown	Unknown	Unknown	Unknown	Unknown	Unknown	Unknown	12061	Unknown	Unknown	Unknown	Unknown	Unknown	Paez-Espino_16_Genomes.fasta	3300003404.a:JGI25920J50251_10000659	9	Bona_Fide_Phage_Homology	3300003404_a_JGI25920J50251_10000659	Unknown	Unknown	Unknown	Unknown	Unknown	Unknown	Unknown	Unknown	Unknown	Unknown	22.2222222222222	0.2301550857	Unknown
Seq_105791	Unknown	Unknown	Unknown	Unknown	Paez_Espino_2016		Aquatic	Freshwater	Unknown	Unknown	Unknown	Unknown	Unknown	Unknown	Unknown	Unknown	Unknown	11807	Unknown	Unknown	Unknown	Unknown	Unknown	Paez-Espino_16_Genomes.fasta	3300003404.a:JGI25920J50251_10000688	13	Unknown	3300003404_a_JGI25920J50251_10000688	Unknown	Unknown	Unknown	Unknown	Unknown	Unknown	Unknown	Unknown	Unknown	Unknown	Unknown	Unknown	Unknown
Seq_105792	1	Seq_33141	6.25	Unknown	Paez_Espino_2016		Aquatic	Freshwater	Unknown	Unknown	Unknown	Unknown	Unknown	Unknown	Unknown	Unknown	Unknown	11763	Unknown	Unknown	Unknown	Unknown	Unknown	Paez-Espino_16_Genomes.fasta	3300003404.a:JGI25920J50251_10000695	16	Unknown	3300003404_a_JGI25920J50251_10000695	Unknown	Unknown	Unknown	Unknown	Unknown	Unknown	Unknown	Unknown	Unknown	Unknown	Unknown	Unknown	Unknown
Seq_105793	1	Seq_95334	9.09090909090909	Unknown	Paez_Espino_2016		Aquatic	Freshwater	Unknown	Unknown	Unknown	Unknown	Unknown	Unknown	Unknown	Unknown	Unknown	11653	Unknown	Unknown	Unknown	Unknown	Unknown	Paez-Espino_16_Genomes.fasta	3300003404.a:JGI25920J50251_10000714	11	Unknown	3300003404_a_JGI25920J50251_10000714	Unknown	Unknown	Unknown	Unknown	Unknown	Unknown	Unknown	Unknown	Unknown	Unknown	Unknown	Unknown	Unknown
Seq_105794	11	Seq_72678	91.6666666666666	Unknown	Paez_Espino_2016		Aquatic	Freshwater	Unknown	Unknown	Unknown	Unknown	Unknown	Unknown	Unknown	Unknown	Unknown	11215	Unknown	Unknown	Unknown	Unknown	Unknown	Paez-Espino_16_Genomes.fasta	3300003404.a:JGI25920J50251_10000794	12	Bona_Fide_Phage_Homology	3300003404_a_JGI25920J50251_10000794	Unknown	Unknown	Unknown	Unknown	Unknown	Unknown	Unknown	Unknown	Unknown	Unknown	8.33333333333333	1	Unknown
Seq_105795	1	Seq_23616	8.33333333333333	Unknown	Paez_Espino_2016		Aquatic	Freshwater	Unknown	Unknown	Unknown	Unknown	Unknown	Unknown	Unknown	Unknown	Unknown	10400	Unknown	Unknown	Unknown	Unknown	Unknown	Paez-Espino_16_Genomes.fasta	3300003404.a:JGI25920J50251_10000934	12	Unknown	3300003404_a_JGI25920J50251_10000934	Unknown	Unknown	Unknown	Unknown	Unknown	Unknown	Unknown	Unknown	Unknown	Unknown	Unknown	Unknown	Unknown
Seq_105796	2	Seq_56198	15.3846153846154	Unknown	Paez_Espino_2016		Aquatic	Freshwater	Unknown	Unknown	Unknown	Unknown	Unknown	Unknown	Unknown	Unknown	Unknown	10242	Unknown	Unknown	Unknown	Unknown	Unknown	Paez-Espino_16_Genomes.fasta	3300003404.a:JGI25920J50251_10000970	13	Unknown	3300003404_a_JGI25920J50251_10000970	Unknown	Unknown	Unknown	Unknown	Unknown	Unknown	Unknown	Unknown	Unknown	Unknown	Unknown	Unknown	Unknown
Seq_105797	1	Seq_30967	10	Unknown	Paez_Espino_2016		Aquatic	Freshwater	Unknown	Unknown	Unknown	Unknown	Unknown	Unknown	Unknown	Unknown	Unknown	8995	Unknown	Unknown	Unknown	Unknown	Unknown	Paez-Espino_16_Genomes.fasta	3300003404.a:JGI25920J50251_10001281	10	Unknown	3300003404_a_JGI25920J50251_10001281	Unknown	Unknown	Unknown	Unknown	Unknown	Unknown	Unknown	Unknown	Unknown	Unknown	Unknown	Unknown	Unknown
Seq_105798	2	Seq_59622	11.1111111111111	Unknown	Paez_Espino_2016		Aquatic	Freshwater	Unknown	Unknown	Unknown	Unknown	Unknown	Unknown	Unknown	Unknown	Unknown	8691	Unknown	Unknown	Unknown	Unknown	Unknown	Paez-Espino_16_Genomes.fasta	3300003404.a:JGI25920J50251_10001388	18	Unknown	3300003404_a_JGI25920J50251_10001388	Unknown	Unknown	Unknown	Unknown	Unknown	Unknown	Unknown	Unknown	Unknown	Unknown	16.6666666666667	1.8330511826	Unknown
Seq_105799	Unknown	Unknown	Unknown	Unknown	Paez_Espino_2016		Aquatic	Freshwater	Unknown	Unknown	Unknown	Unknown	Unknown	Unknown	Unknown	Unknown	Unknown	8584	Unknown	Unknown	Unknown	Unknown	Unknown	Paez-Espino_16_Genomes.fasta	3300003404.a:JGI25920J50251_10001414	10	Unknown	3300003404_a_JGI25920J50251_10001414	Unknown	Unknown	Unknown	Unknown	Unknown	Unknown	Unknown	Unknown	Unknown	Unknown	Unknown	Unknown	Unknown
Seq_1058	4	Seq_2995	100	Unknown	Coutinho_2017	marine metagenome genome assembly, contig: Assembly-10155-SUB-0.25-ITER-1-EA_tenuis_DNA_SISPA_Seq_27	Aquatic	Marine	Unknown	Unknown	Unknown	Unknown	Unknown	Unknown	Unknown	Unknown	Unknown	3310	Unknown	Unknown	Unknown	Unknown	Unknown	Coutinho_Genomes_17.fasta	ENA|FUIF01001319|FUIF01001319.1	4	Bona_Fide_Phage_Homology	ENA_FUIF01001319_FUIF01001319_1	Unknown	Unknown	Unknown	Unknown	Unknown	Unknown	Unknown	Unknown	Unknown	Unknown	25	1	Unknown
Seq_10580	1	Seq_186595	14.2857142857143	Unknown	Coutinho_2017	marine metagenome genome assembly, contig: Assembly-24122-SUB-0.75-ITER-7-EPOV_LF26S_Seq_5	Aquatic	Marine	Unknown	Unknown	Unknown	Unknown	Unknown	Unknown	Unknown	Unknown	Unknown	3624	Unknown	Unknown	Unknown	Unknown	Unknown	Coutinho_Genomes_17.fasta	ENA|FUIF01014588|FUIF01014588.1	7	Unknown	ENA_FUIF01014588_FUIF01014588_1	Unknown	Unknown	Unknown	Unknown	Unknown	Unknown	Unknown	Unknown	Unknown	Unknown	Unknown	Unknown	Unknown
Seq_105800	2	Seq_47541	10.5263157894737	Unknown	Paez_Espino_2016		Aquatic	Freshwater	Unknown	Unknown	Unknown	Unknown	Unknown	Unknown	Unknown	Unknown	Unknown	8169	Unknown	Unknown	Unknown	Unknown	Unknown	Paez-Espino_16_Genomes.fasta	3300003404.a:JGI25920J50251_10001586	19	Unknown	3300003404_a_JGI25920J50251_10001586	Unknown	Unknown	Unknown	Unknown	Unknown	Unknown	Unknown	Unknown	Unknown	Unknown	5.26315789473684	0.6304982606	Unknown
Seq_105801	Unknown	Unknown	Unknown	Unknown	Paez_Espino_2016		Aquatic	Freshwater	Unknown	Unknown	Unknown	Unknown	Unknown	Unknown	Unknown	Unknown	Unknown	8089	Unknown	Unknown	Unknown	Unknown	Unknown	Paez-Espino_16_Genomes.fasta	3300003404.a:JGI25920J50251_10001612	10	Unknown	3300003404_a_JGI25920J50251_10001612	Unknown	Unknown	Unknown	Unknown	Unknown	Unknown	Unknown	Unknown	Unknown	Unknown	Unknown	Unknown	Unknown
Seq_105802	Unknown	Unknown	Unknown	Unknown	Paez_Espino_2016		Aquatic	Freshwater	Unknown	Unknown	Unknown	Unknown	Unknown	Unknown	Unknown	Unknown	Unknown	7830	Unknown	Unknown	Unknown	Unknown	Unknown	Paez-Espino_16_Genomes.fasta	3300003404.a:JGI25920J50251_10001740	9	Unknown	3300003404_a_JGI25920J50251_10001740	Unknown	Unknown	Unknown	Unknown	Unknown	Unknown	Unknown	Unknown	Unknown	Unknown	Unknown	Unknown	Unknown
Seq_105803	4	Seq_54340	28.5714285714286	Unknown	Paez_Espino_2016		Aquatic	Freshwater	Unknown	Unknown	Unknown	Unknown	Unknown	Unknown	Unknown	Unknown	Unknown	6579	Unknown	Unknown	Unknown	Unknown	Unknown	Paez-Espino_16_Genomes.fasta	3300003404.a:JGI25920J50251_10002525	14	Bona_Fide_Phage_Homology	3300003404_a_JGI25920J50251_10002525	Unknown	Unknown	Unknown	Unknown	Unknown	Unknown	Unknown	Unknown	Unknown	Unknown	Unknown	Unknown	Unknown
Seq_105804	7	Seq_72361	87.5	Unknown	Paez_Espino_2016		Aquatic	Freshwater	Unknown	Unknown	Unknown	Unknown	Unknown	Unknown	Unknown	Unknown	Unknown	6446	Unknown	Unknown	Unknown	Unknown	Unknown	Paez-Espino_16_Genomes.fasta	3300003404.a:JGI25920J50251_10002668	8	Bona_Fide_Phage_Homology	3300003404_a_JGI25920J50251_10002668	Unknown	Unknown	Unknown	Unknown	Unknown	Unknown	Unknown	Unknown	Unknown	Unknown	Unknown	Unknown	Unknown
Seq_105805	7	Seq_96640	58.3333333333333	Unknown	Paez_Espino_2016		Aquatic	Freshwater	Unknown	Unknown	Unknown	Unknown	Unknown	Unknown	Unknown	Unknown	Unknown	6386	Unknown	Unknown	Unknown	Unknown	Unknown	Paez-Espino_16_Genomes.fasta	3300003404.a:JGI25920J50251_10002709	12	Bona_Fide_Phage_Homology	3300003404_a_JGI25920J50251_10002709	Unknown	Unknown	Unknown	Unknown	Unknown	Unknown	Unknown	Unknown	Unknown	Unknown	8.33333333333333	1	Unknown
Seq_105806	2	Seq_195529	11.1111111111111	Unknown	Paez_Espino_2016		Aquatic	Freshwater	Unknown	Unknown	Unknown	Unknown	Unknown	Unknown	Unknown	Unknown	Unknown	6250	Unknown	Unknown	Unknown	Unknown	Unknown	Paez-Espino_16_Genomes.fasta	3300003404.a:JGI25920J50251_10002822	18	Unknown	3300003404_a_JGI25920J50251_10002822	Unknown	Unknown	Unknown	Unknown	Unknown	Unknown	Unknown	Unknown	Unknown	Unknown	5.55555555555556	0.967007761	Unknown
Seq_105807	1	Seq_128236	12.5	Unknown	Paez_Espino_2016		Aquatic	Freshwater	Unknown	Unknown	Unknown	Unknown	Unknown	Unknown	Unknown	Unknown	Unknown	5944	Unknown	Unknown	Unknown	Unknown	Unknown	Paez-Espino_16_Genomes.fasta	3300003404.a:JGI25920J50251_10003133	8	Unknown	3300003404_a_JGI25920J50251_10003133	Unknown	Unknown	Unknown	Unknown	Unknown	Unknown	Unknown	Unknown	Unknown	Unknown	Unknown	Unknown	Unknown
Seq_105808	6	Seq_70326	75	Unknown	Paez_Espino_2016		Aquatic	Freshwater	Unknown	Unknown	Unknown	Unknown	Unknown	Unknown	Unknown	Unknown	Unknown	5729	Unknown	Unknown	Unknown	Unknown	Unknown	Paez-Espino_16_Genomes.fasta	3300003404.a:JGI25920J50251_10003382	8	Bona_Fide_Phage_Homology	3300003404_a_JGI25920J50251_10003382	Unknown	Unknown	Unknown	Unknown	Unknown	Unknown	Unknown	Unknown	Unknown	Unknown	50	3.9383433187	Unknown
Seq_105809	2	Seq_19617	22.2222222222222	Unknown	Paez_Espino_2016		Aquatic	Freshwater	Unknown	Unknown	Unknown	Unknown	Unknown	Unknown	Unknown	Unknown	Unknown	5613	Unknown	Unknown	Unknown	Unknown	Unknown	Paez-Espino_16_Genomes.fasta	3300003404.a:JGI25920J50251_10003537	9	Unknown	3300003404_a_JGI25920J50251_10003537	Unknown	Unknown	Unknown	Unknown	Unknown	Unknown	Unknown	Unknown	Unknown	Unknown	Unknown	Unknown	Unknown
Seq_10581	1	Seq_148004	25	Unknown	Coutinho_2017	marine metagenome genome assembly, contig: Assembly-24122-SUB-0.75-ITER-7-EPOV_LJ260_Seq_8	Aquatic	Marine	Unknown	Unknown	Unknown	Unknown	Unknown	Unknown	Unknown	Unknown	Unknown	3331	Unknown	Unknown	Unknown	Unknown	Unknown	Coutinho_Genomes_17.fasta	ENA|FUIF01014589|FUIF01014589.1	4	Unknown	ENA_FUIF01014589_FUIF01014589_1	Unknown	Unknown	Unknown	Unknown	Unknown	Unknown	Unknown	Unknown	Unknown	Unknown	Unknown	Unknown	Unknown
Seq_105810	2	Seq_97894	11.7647058823529	Unknown	Paez_Espino_2016		Aquatic	Freshwater	Unknown	Unknown	Unknown	Unknown	Unknown	Unknown	Unknown	Unknown	Unknown	5036	Unknown	Unknown	Unknown	Unknown	Unknown	Paez-Espino_16_Genomes.fasta	3300003404.a:JGI25920J50251_10004413	17	Unknown	3300003404_a_JGI25920J50251_10004413	Unknown	Unknown	Unknown	Unknown	Unknown	Unknown	Unknown	Unknown	Unknown	Unknown	5.88235294117647	1	Unknown
Seq_105811	4	Seq_116240	57.1428571428571	Unknown	Paez_Espino_2016		Plants	Rhizoplane	Unknown	Unknown	Unknown	Unknown	Unknown	Unknown	Unknown	Unknown	Unknown	5361	Unknown	Unknown	Unknown	Unknown	Unknown	Paez-Espino_16_Genomes.fasta	3300003405.a:JGI26132J50249_100004	7	Bona_Fide_Phage_Homology	3300003405_a_JGI26132J50249_100004	Unknown	Unknown	Unknown	Unknown	Unknown	Unknown	Unknown	Unknown	Unknown	Unknown	14.2857142857143	0.9571307626	Unknown
Seq_105812	Unknown	Unknown	Unknown	Unknown	Paez_Espino_2016		Bioremediation	Hydrocarbon	Unknown	Unknown	Unknown	Unknown	Unknown	Unknown	Unknown	Unknown	Unknown	81443	Unknown	Unknown	Unknown	Unknown	Unknown	Paez-Espino_16_Genomes.fasta	3300003406.a:JGI26538J50259_1000108	69	Unknown	3300003406_a_JGI26538J50259_1000108	Unknown	Unknown	Unknown	Unknown	Unknown	Unknown	Unknown	Unknown	Unknown	Unknown	Unknown	Unknown	Unknown
Seq_105813	5	Seq_25527	9.61538461538461	Unknown	Paez_Espino_2016		Bioremediation	Hydrocarbon	Unknown	Unknown	Unknown	Unknown	Unknown	Unknown	Unknown	Unknown	Unknown	44490	Unknown	Unknown	Unknown	Unknown	Unknown	Paez-Espino_16_Genomes.fasta	3300003406.a:JGI26538J50259_1000282	52	Manual_Curation	3300003406_a_JGI26538J50259_1000282	Unknown	Unknown	Unknown	Unknown	Unknown	Unknown	Unknown	Unknown	Unknown	Unknown	11.5384615384615	3.5839621647	Unknown
Seq_105814	5	Seq_90880	8.33333333333333	Unknown	Paez_Espino_2016		Bioremediation	Hydrocarbon	Unknown	Unknown	Unknown	Unknown	Unknown	Unknown	Unknown	Unknown	Unknown	43282	Unknown	Unknown	Unknown	Unknown	Unknown	Paez-Espino_16_Genomes.fasta	3300003406.a:JGI26538J50259_1000298	60	Manual_Curation	3300003406_a_JGI26538J50259_1000298	Unknown	Unknown	Unknown	Unknown	Unknown	Unknown	Unknown	Unknown	Unknown	Unknown	11.6666666666667	4.1732283942	Unknown
Seq_105815	Unknown	Unknown	Unknown	Unknown	Paez_Espino_2016		Bioremediation	Hydrocarbon	Unknown	Unknown	Unknown	Unknown	Unknown	Unknown	Unknown	Unknown	Unknown	39570	Unknown	Unknown	Unknown	Unknown	Unknown	Paez-Espino_16_Genomes.fasta	3300003406.a:JGI26538J50259_1000342	51	Unknown	3300003406_a_JGI26538J50259_1000342	Unknown	Unknown	Unknown	Unknown	Unknown	Unknown	Unknown	Unknown	Unknown	Unknown	5.88235294117647	2.2929208105	Unknown
Seq_105816	11	Seq_105918	32.3529411764706	Unknown	Paez_Espino_2016		Bioremediation	Hydrocarbon	Unknown	Unknown	Unknown	Unknown	Unknown	Unknown	Unknown	Unknown	Unknown	35577	Unknown	Unknown	Unknown	Unknown	Unknown	Paez-Espino_16_Genomes.fasta	3300003406.a:JGI26538J50259_1000412	34	Bona_Fide_Phage_Homology	3300003406_a_JGI26538J50259_1000412	Unknown	Unknown	Unknown	Unknown	Unknown	Unknown	Unknown	Unknown	Unknown	Unknown	8.8235294117647	1.9754602563	Unknown
Seq_105817	Unknown	Unknown	Unknown	Unknown	Paez_Espino_2016		Bioremediation	Hydrocarbon	Unknown	Unknown	Unknown	Unknown	Unknown	Unknown	Unknown	Unknown	Unknown	32123	Unknown	Unknown	Unknown	Unknown	Unknown	Paez-Espino_16_Genomes.fasta	3300003406.a:JGI26538J50259_1000472	32	Unknown	3300003406_a_JGI26538J50259_1000472	Unknown	Unknown	Unknown	Unknown	Unknown	Unknown	Unknown	Unknown	Unknown	Unknown	Unknown	Unknown	Unknown
Seq_105818	3	Seq_35225	7.14285714285714	Unknown	Paez_Espino_2016		Bioremediation	Hydrocarbon	Unknown	Unknown	Unknown	Unknown	Unknown	Unknown	Unknown	Unknown	Unknown	29253	Unknown	Unknown	Unknown	Unknown	Unknown	Paez-Espino_16_Genomes.fasta	3300003406.a:JGI26538J50259_1000528	42	Unknown	3300003406_a_JGI26538J50259_1000528	Unknown	Unknown	Unknown	Unknown	Unknown	Unknown	Unknown	Unknown	Unknown	Unknown	4.76190476190476	1.2398673013	Unknown
Seq_105819	Unknown	Unknown	Unknown	Unknown	Paez_Espino_2016		Bioremediation	Hydrocarbon	Unknown	Unknown	Unknown	Unknown	Unknown	Unknown	Unknown	Unknown	Unknown	26325	Unknown	Unknown	Unknown	Unknown	Unknown	Paez-Espino_16_Genomes.fasta	3300003406.a:JGI26538J50259_1000612	33	Unknown	3300003406_a_JGI26538J50259_1000612	Unknown	Unknown	Unknown	Unknown	Unknown	Unknown	Unknown	Unknown	Unknown	Unknown	Unknown	Unknown	Unknown
Seq_10582	Unknown	Unknown	Unknown	Unknown	Coutinho_2017	marine metagenome genome assembly, contig: Assembly-24122-SUB-0.75-ITER-7-EPOV_LJ4A_Seq_11	Aquatic	Marine	Unknown	Unknown	Unknown	Unknown	Unknown	Unknown	Unknown	Unknown	Unknown	2748	Unknown	Unknown	Unknown	Unknown	Unknown	Coutinho_Genomes_17.fasta	ENA|FUIF01014590|FUIF01014590.1	9	Unknown	ENA_FUIF01014590_FUIF01014590_1	Unknown	Unknown	Unknown	Unknown	Unknown	Unknown	Unknown	Unknown	Unknown	Unknown	Unknown	Unknown	Unknown
Seq_105820	Unknown	Unknown	Unknown	Unknown	Paez_Espino_2016		Bioremediation	Hydrocarbon	Unknown	Unknown	Unknown	Unknown	Unknown	Unknown	Unknown	Unknown	Unknown	23192	Unknown	Unknown	Unknown	Unknown	Unknown	Paez-Espino_16_Genomes.fasta	3300003406.a:JGI26538J50259_1000742	18	pVOGs_Homology	3300003406_a_JGI26538J50259_1000742	Unknown	Unknown	Unknown	Unknown	Unknown	Unknown	Unknown	Unknown	Unknown	Unknown	33.3333333333333	6	Unknown
Seq_105821	2	Seq_44297	8.33333333333333	Unknown	Paez_Espino_2016		Bioremediation	Hydrocarbon	Unknown	Unknown	Unknown	Unknown	Unknown	Unknown	Unknown	Unknown	Unknown	20618	Unknown	Unknown	Unknown	Unknown	Unknown	Paez-Espino_16_Genomes.fasta	3300003406.a:JGI26538J50259_1000872	24	Unknown	3300003406_a_JGI26538J50259_1000872	Unknown	Unknown	Unknown	Unknown	Unknown	Unknown	Unknown	Unknown	Unknown	Unknown	Unknown	Unknown	Unknown
Seq_105822	16	Seq_105911	100	Unknown	Paez_Espino_2016		Bioremediation	Hydrocarbon	Unknown	Unknown	Unknown	Unknown	Unknown	Unknown	Unknown	Unknown	Unknown	12098	Unknown	Unknown	Unknown	Unknown	Unknown	Paez-Espino_16_Genomes.fasta	3300003406.a:JGI26538J50259_1001765	16	Bona_Fide_Phage_Homology	3300003406_a_JGI26538J50259_1001765	Unknown	Unknown	Unknown	Unknown	Unknown	Unknown	Unknown	Unknown	Unknown	Unknown	6.25	0.9159428886	Unknown
Seq_105823	17	Seq_105509	100	Unknown	Paez_Espino_2016		Bioremediation	Hydrocarbon	Unknown	Unknown	Unknown	Unknown	Unknown	Unknown	Unknown	Unknown	Unknown	11116	Unknown	Unknown	Unknown	Unknown	Unknown	Paez-Espino_16_Genomes.fasta	3300003406.a:JGI26538J50259_1002042	17	Bona_Fide_Phage_Homology	3300003406_a_JGI26538J50259_1002042	Unknown	Unknown	Unknown	Unknown	Unknown	Unknown	Unknown	Unknown	Unknown	Unknown	23.5294117647059	0.9672583331	Unknown
Seq_105824	4	Seq_114009	66.6666666666667	Unknown	Paez_Espino_2016		Bioremediation	Hydrocarbon	Unknown	Unknown	Unknown	Unknown	Unknown	Unknown	Unknown	Unknown	Unknown	7399	Unknown	Unknown	Unknown	Unknown	Unknown	Paez-Espino_16_Genomes.fasta	3300003406.a:JGI26538J50259_1003545	6	Bona_Fide_Phage_Homology	3300003406_a_JGI26538J50259_1003545	Unknown	Unknown	Unknown	Unknown	Unknown	Unknown	Unknown	Unknown	Unknown	Unknown	50	2.1248485104	Unknown
Seq_105825	2	Seq_77283	33.3333333333333	Unknown	Paez_Espino_2016		Bioremediation	Hydrocarbon	Unknown	Unknown	Unknown	Unknown	Unknown	Unknown	Unknown	Unknown	Unknown	7111	Unknown	Unknown	Unknown	Unknown	Unknown	Paez-Espino_16_Genomes.fasta	3300003406.a:JGI26538J50259_1003735	6	Unknown	3300003406_a_JGI26538J50259_1003735	Unknown	Unknown	Unknown	Unknown	Unknown	Unknown	Unknown	Unknown	Unknown	Unknown	Unknown	Unknown	Unknown
Seq_105826	Unknown	Unknown	Unknown	Unknown	Paez_Espino_2016		Bioremediation	Hydrocarbon	Unknown	Unknown	Unknown	Unknown	Unknown	Unknown	Unknown	Unknown	Unknown	115330	Unknown	Unknown	Unknown	Unknown	Unknown	Paez-Espino_16_Genomes.fasta	3300003406.a:JGI26538J50259_1000056	129	Manual_Curation	3300003406_a_JGI26538J50259_1000056	Unknown	Unknown	Unknown	Unknown	Unknown	Unknown	Unknown	Unknown	Unknown	Unknown	8.52713178294574	6.8277124397	Unknown
Seq_105827	Unknown	Unknown	Unknown	Unknown	Paez_Espino_2016		Bioremediation	Hydrocarbon	Unknown	Unknown	Unknown	Unknown	Unknown	Unknown	Unknown	Unknown	Unknown	80937	Unknown	Unknown	Unknown	Unknown	Unknown	Paez-Espino_16_Genomes.fasta	3300003406.a:JGI26538J50259_1000109	58	Unknown	3300003406_a_JGI26538J50259_1000109	Unknown	Unknown	Unknown	Unknown	Unknown	Unknown	Unknown	Unknown	Unknown	Unknown	Unknown	Unknown	Unknown
Seq_105828	Unknown	Unknown	Unknown	Unknown	Paez_Espino_2016		Bioremediation	Hydrocarbon	Unknown	Unknown	Unknown	Unknown	Unknown	Unknown	Unknown	Unknown	Unknown	56906	Unknown	Unknown	Unknown	Unknown	Unknown	Paez-Espino_16_Genomes.fasta	3300003406.a:JGI26538J50259_1000193	65	Unknown	3300003406_a_JGI26538J50259_1000193	Unknown	Unknown	Unknown	Unknown	Unknown	Unknown	Unknown	Unknown	Unknown	Unknown	Unknown	Unknown	Unknown
Seq_105829	Unknown	Unknown	Unknown	Unknown	Paez_Espino_2016		Bioremediation	Hydrocarbon	Unknown	Bacteria	Bacteroidetes	Chitinophagia	Chitinophagales	Chitinophagaceae	Chitinophaga	Unknown	Unknown	47800	Unknown	Unknown	Unknown	Unknown	Unknown	Paez-Espino_16_Genomes.fasta	3300003406.a:JGI26538J50259_1000253	57	Unknown	3300003406_a_JGI26538J50259_1000253	Unknown	Unknown	Unknown	Unknown	Unknown	Unknown	Unknown	Unknown	Unknown	Unknown	3.50877192982456	1.2506586177	Unknown
Seq_10583	1	Seq_167066	12.5	Unknown	Coutinho_2017	marine metagenome genome assembly, contig: Assembly-24122-SUB-0.75-ITER-7-EPOV_LJ4S_Seq_7	Aquatic	Marine	Unknown	Unknown	Unknown	Unknown	Unknown	Unknown	Unknown	Unknown	Unknown	2887	Unknown	Unknown	Unknown	Unknown	Unknown	Coutinho_Genomes_17.fasta	ENA|FUIF01014591|FUIF01014591.1	8	Unknown	ENA_FUIF01014591_FUIF01014591_1	Unknown	Unknown	Unknown	Unknown	Unknown	Unknown	Unknown	Unknown	Unknown	Unknown	Unknown	Unknown	Unknown
Seq_105830	3	Seq_45007	5.35714285714286	Unknown	Paez_Espino_2016		Bioremediation	Hydrocarbon	Unknown	Unknown	Unknown	Unknown	Unknown	Unknown	Unknown	Unknown	Unknown	42018	Unknown	Unknown	Unknown	Unknown	Unknown	Paez-Espino_16_Genomes.fasta	3300003406.a:JGI26538J50259_1000316	56	Manual_Curation	3300003406_a_JGI26538J50259_1000316	Unknown	Unknown	Unknown	Unknown	Unknown	Unknown	Unknown	Unknown	Unknown	Unknown	3.57142857142857	0.066625796	Unknown
Seq_105831	Unknown	Unknown	Unknown	Unknown	Paez_Espino_2016		Bioremediation	Hydrocarbon	Unknown	Unknown	Unknown	Unknown	Unknown	Unknown	Unknown	Unknown	Unknown	38706	Unknown	Unknown	Unknown	Unknown	Unknown	Paez-Espino_16_Genomes.fasta	3300003406.a:JGI26538J50259_1000353	25	Unknown	3300003406_a_JGI26538J50259_1000353	Unknown	Unknown	Unknown	Unknown	Unknown	Unknown	Unknown	Unknown	Unknown	Unknown	Unknown	Unknown	Unknown
Seq_105832	5	Seq_47544	13.5135135135135	Unknown	Paez_Espino_2016		Bioremediation	Hydrocarbon	Unknown	Unknown	Unknown	Unknown	Unknown	Unknown	Unknown	Unknown	Unknown	30815	Unknown	Unknown	Unknown	Unknown	Unknown	Paez-Espino_16_Genomes.fasta	3300003406.a:JGI26538J50259_1000499	37	Manual_Curation	3300003406_a_JGI26538J50259_1000499	Unknown	Unknown	Unknown	Unknown	Unknown	Unknown	Unknown	Unknown	Unknown	Unknown	8.10810810810811	1.7825913715	Unknown
Seq_105833	Unknown	Unknown	Unknown	Unknown	Paez_Espino_2016		Bioremediation	Hydrocarbon	Unknown	Unknown	Unknown	Unknown	Unknown	Unknown	Unknown	Unknown	Unknown	27798	Unknown	Unknown	Unknown	Unknown	Unknown	Paez-Espino_16_Genomes.fasta	3300003406.a:JGI26538J50259_1000573	29	Unknown	3300003406_a_JGI26538J50259_1000573	Unknown	Unknown	Unknown	Unknown	Unknown	Unknown	Unknown	Unknown	Unknown	Unknown	3.44827586206897	0.2442355706	Unknown
Seq_105834	Unknown	Unknown	Unknown	Unknown	Paez_Espino_2016		Bioremediation	Hydrocarbon	Unknown	Unknown	Unknown	Unknown	Unknown	Unknown	Unknown	Unknown	Unknown	27629	Unknown	Unknown	Unknown	Unknown	Unknown	Paez-Espino_16_Genomes.fasta	3300003406.a:JGI26538J50259_1000579	26	pVOGs_Homology	3300003406_a_JGI26538J50259_1000579	Unknown	Unknown	Unknown	Unknown	Unknown	Unknown	Unknown	Unknown	Unknown	Unknown	38.4615384615385	7.6154038128	Unknown
Seq_105835	Unknown	Unknown	Unknown	Unknown	Paez_Espino_2016		Bioremediation	Hydrocarbon	Unknown	Unknown	Unknown	Unknown	Unknown	Unknown	Unknown	Unknown	Unknown	23490	Unknown	Unknown	Unknown	Unknown	Unknown	Paez-Espino_16_Genomes.fasta	3300003406.a:JGI26538J50259_1000723	29	Unknown	3300003406_a_JGI26538J50259_1000723	Unknown	Unknown	Unknown	Unknown	Unknown	Unknown	Unknown	Unknown	Unknown	Unknown	Unknown	Unknown	Unknown
Seq_105836	3	Seq_159857	12.5	Unknown	Paez_Espino_2016		Bioremediation	Hydrocarbon	Unknown	Unknown	Unknown	Unknown	Unknown	Unknown	Unknown	Unknown	Unknown	18585	Unknown	Unknown	Unknown	Unknown	Unknown	Paez-Espino_16_Genomes.fasta	3300003406.a:JGI26538J50259_1001000	24	Unknown	3300003406_a_JGI26538J50259_1001000	Unknown	Unknown	Unknown	Unknown	Unknown	Unknown	Unknown	Unknown	Unknown	Unknown	8.33333333333333	1.3433442802	Unknown
Seq_105837	Unknown	Unknown	Unknown	Unknown	Paez_Espino_2016		Bioremediation	Hydrocarbon	Unknown	Unknown	Unknown	Unknown	Unknown	Unknown	Unknown	Unknown	Unknown	16185	Unknown	Unknown	Unknown	Unknown	Unknown	Paez-Espino_16_Genomes.fasta	3300003406.a:JGI26538J50259_1001193	14	pVOGs_Homology	3300003406_a_JGI26538J50259_1001193	Unknown	Unknown	Unknown	Unknown	Unknown	Unknown	Unknown	Unknown	Unknown	Unknown	35.7142857142857	5	Unknown
Seq_105838	5	Seq_127955	25	Unknown	Paez_Espino_2016		Bioremediation	Hydrocarbon	Unknown	Unknown	Unknown	Unknown	Unknown	Unknown	Unknown	Unknown	Unknown	15969	Unknown	Unknown	Unknown	Unknown	Unknown	Paez-Espino_16_Genomes.fasta	3300003406.a:JGI26538J50259_1001213	20	Bona_Fide_Phage_Homology	3300003406_a_JGI26538J50259_1001213	Unknown	Unknown	Unknown	Unknown	Unknown	Unknown	Unknown	Unknown	Unknown	Unknown	5	0.583428128	Unknown
Seq_105839	1	Seq_45234	5.55555555555556	Unknown	Paez_Espino_2016		Bioremediation	Hydrocarbon	Unknown	Unknown	Unknown	Unknown	Unknown	Unknown	Unknown	Unknown	Unknown	15870	Unknown	Unknown	Unknown	Unknown	Unknown	Paez-Espino_16_Genomes.fasta	3300003406.a:JGI26538J50259_1001223	18	Unknown	3300003406_a_JGI26538J50259_1001223	Unknown	Unknown	Unknown	Unknown	Unknown	Unknown	Unknown	Unknown	Unknown	Unknown	Unknown	Unknown	Unknown
Seq_10584	3	Seq_96634	37.5	Unknown	Coutinho_2017	marine metagenome genome assembly, contig: Assembly-24122-SUB-0.75-ITER-7-EPOV_M1CS_Seq_26	Aquatic	Marine	Unknown	Unknown	Unknown	Unknown	Unknown	Unknown	Unknown	Unknown	Unknown	6350	Unknown	Unknown	Unknown	Unknown	Unknown	Coutinho_Genomes_17.fasta	ENA|FUIF01014592|FUIF01014592.1	8	Bona_Fide_Phage_Homology	ENA_FUIF01014592_FUIF01014592_1	Unknown	Unknown	Unknown	Unknown	Unknown	Unknown	Unknown	Unknown	Unknown	Unknown	12.5	0.3932820668	Unknown
Seq_105840	16	Seq_105928	100	Unknown	Paez_Espino_2016		Bioremediation	Hydrocarbon	Unknown	Unknown	Unknown	Unknown	Unknown	Unknown	Unknown	Unknown	Unknown	13603	Unknown	Unknown	Unknown	Unknown	Unknown	Paez-Espino_16_Genomes.fasta	3300003406.a:JGI26538J50259_1001509	16	Bona_Fide_Phage_Homology	3300003406_a_JGI26538J50259_1001509	Unknown	Unknown	Unknown	Unknown	Unknown	Unknown	Unknown	Unknown	Unknown	Unknown	31.25	4.8009311286	Unknown
Seq_105841	5	Seq_93731	55.5555555555556	Unknown	Paez_Espino_2016		Bioremediation	Hydrocarbon	Unknown	Unknown	Unknown	Unknown	Unknown	Unknown	Unknown	Unknown	Unknown	6272	Unknown	Unknown	Unknown	Unknown	Unknown	Paez-Espino_16_Genomes.fasta	3300003406.a:JGI26538J50259_1004376	9	Bona_Fide_Phage_Homology	3300003406_a_JGI26538J50259_1004376	Unknown	Unknown	Unknown	Unknown	Unknown	Unknown	Unknown	Unknown	Unknown	Unknown	11.1111111111111	0.6251735805	Unknown
Seq_105842	36	Seq_105918	32.1428571428571	Unknown	Paez_Espino_2016		Bioremediation	Hydrocarbon	Unknown	Unknown	Unknown	Unknown	Unknown	Unknown	Unknown	Unknown	Unknown	104899	Unknown	Unknown	Unknown	Unknown	Unknown	Paez-Espino_16_Genomes.fasta	3300003406.a:JGI26538J50259_1000067	112	Bona_Fide_Phage_Homology	3300003406_a_JGI26538J50259_1000067	Unknown	Unknown	Unknown	Unknown	Unknown	Unknown	Unknown	Unknown	Unknown	Unknown	18.75	13.7890820732	Unknown
Seq_105843	9	Seq_105491	8.91089108910891	Unknown	Paez_Espino_2016		Bioremediation	Hydrocarbon	Unknown	Unknown	Unknown	Unknown	Unknown	Unknown	Unknown	Unknown	Unknown	94494	Unknown	Unknown	Unknown	Unknown	Unknown	Paez-Espino_16_Genomes.fasta	3300003406.a:JGI26538J50259_1000077	101	Manual_Curation	3300003406_a_JGI26538J50259_1000077	Unknown	Unknown	Unknown	Unknown	Unknown	Unknown	Unknown	Unknown	Unknown	Unknown	6.93069306930693	2.7177305051	Unknown
Seq_105844	Unknown	Unknown	Unknown	Unknown	Paez_Espino_2016		Bioremediation	Hydrocarbon	Unknown	Unknown	Unknown	Unknown	Unknown	Unknown	Unknown	Unknown	Unknown	56815	Unknown	Unknown	Unknown	Unknown	Unknown	Paez-Espino_16_Genomes.fasta	3300003406.a:JGI26538J50259_1000194	84	Manual_Curation	3300003406_a_JGI26538J50259_1000194	Unknown	Unknown	Unknown	Unknown	Unknown	Unknown	Unknown	Unknown	Unknown	Unknown	14.2857142857143	7.6735172527	Unknown
Seq_105845	Unknown	Unknown	Unknown	Unknown	Paez_Espino_2016		Bioremediation	Hydrocarbon	Unknown	Unknown	Unknown	Unknown	Unknown	Unknown	Unknown	Unknown	Unknown	54083	Unknown	Unknown	Unknown	Unknown	Unknown	Paez-Espino_16_Genomes.fasta	3300003406.a:JGI26538J50259_1000207	76	pVOGs_Homology	3300003406_a_JGI26538J50259_1000207	Unknown	Unknown	Unknown	Unknown	Unknown	Unknown	Unknown	Unknown	Unknown	Unknown	23.6842105263158	13.4085873297	Unknown
Seq_105846	Unknown	Unknown	Unknown	Unknown	Paez_Espino_2016		Bioremediation	Hydrocarbon	Unknown	Unknown	Unknown	Unknown	Unknown	Unknown	Unknown	Unknown	Unknown	53811	Unknown	Unknown	Unknown	Unknown	Unknown	Paez-Espino_16_Genomes.fasta	3300003406.a:JGI26538J50259_1000211	65	Unknown	3300003406_a_JGI26538J50259_1000211	Unknown	Unknown	Unknown	Unknown	Unknown	Unknown	Unknown	Unknown	Unknown	Unknown	1.53846153846154	1	Unknown
Seq_105847	Unknown	Unknown	Unknown	Unknown	Paez_Espino_2016		Bioremediation	Hydrocarbon	Unknown	Unknown	Unknown	Unknown	Unknown	Unknown	Unknown	Unknown	Unknown	48550	Unknown	Unknown	Unknown	Unknown	Unknown	Paez-Espino_16_Genomes.fasta	3300003406.a:JGI26538J50259_1000244	65	pVOGs_Homology	3300003406_a_JGI26538J50259_1000244	Unknown	Unknown	Unknown	Unknown	Unknown	Unknown	Unknown	Unknown	Unknown	Unknown	43.0769230769231	15.044981606	Unknown
Seq_105848	9	Seq_31971	14.0625	Unknown	Paez_Espino_2016		Bioremediation	Hydrocarbon	Unknown	Unknown	Unknown	Unknown	Unknown	Unknown	Unknown	Unknown	Unknown	42883	Unknown	Unknown	Unknown	Unknown	Unknown	Paez-Espino_16_Genomes.fasta	3300003406.a:JGI26538J50259_1000304	64	Manual_Curation	3300003406_a_JGI26538J50259_1000304	Unknown	Unknown	Unknown	Unknown	Unknown	Unknown	Unknown	Unknown	Unknown	Unknown	3.125	1.2725966445	Unknown
Seq_105849	Unknown	Unknown	Unknown	Unknown	Paez_Espino_2016		Bioremediation	Hydrocarbon	Unknown	Unknown	Unknown	Unknown	Unknown	Unknown	Unknown	Unknown	Unknown	34915	Unknown	Unknown	Unknown	Unknown	Unknown	Paez-Espino_16_Genomes.fasta	3300003406.a:JGI26538J50259_1000424	43	Unknown	3300003406_a_JGI26538J50259_1000424	Unknown	Unknown	Unknown	Unknown	Unknown	Unknown	Unknown	Unknown	Unknown	Unknown	Unknown	Unknown	Unknown
Seq_10585	Unknown	Unknown	Unknown	Unknown	Coutinho_2017	marine metagenome genome assembly, contig: Assembly-24122-SUB-0.75-ITER-7-EPOV_M1CS_Seq_27	Aquatic	Marine	Unknown	Unknown	Unknown	Unknown	Unknown	Unknown	Unknown	Unknown	Unknown	6346	Unknown	Unknown	Unknown	Unknown	Unknown	Coutinho_Genomes_17.fasta	ENA|FUIF01014593|FUIF01014593.1	9	Unknown	ENA_FUIF01014593_FUIF01014593_1	Unknown	Unknown	Unknown	Unknown	Unknown	Unknown	Unknown	Unknown	Unknown	Unknown	Unknown	Unknown	Unknown
Seq_105850	5	Seq_23378	9.09090909090909	Unknown	Paez_Espino_2016		Bioremediation	Hydrocarbon	Unknown	Unknown	Unknown	Unknown	Unknown	Unknown	Unknown	Unknown	Unknown	34166	Unknown	Unknown	Unknown	Unknown	Unknown	Paez-Espino_16_Genomes.fasta	3300003406.a:JGI26538J50259_1000431	55	Manual_Curation	3300003406_a_JGI26538J50259_1000431	Unknown	Unknown	Unknown	Unknown	Unknown	Unknown	Unknown	Unknown	Unknown	Unknown	5.45454545454545	1.5088094675	Unknown
Seq_105851	Unknown	Unknown	Unknown	Unknown	Paez_Espino_2016		Bioremediation	Hydrocarbon	Unknown	Unknown	Unknown	Unknown	Unknown	Unknown	Unknown	Unknown	Unknown	31944	Unknown	Unknown	Unknown	Unknown	Unknown	Paez-Espino_16_Genomes.fasta	3300003406.a:JGI26538J50259_1000477	22	pVOGs_Homology	3300003406_a_JGI26538J50259_1000477	Unknown	Unknown	Unknown	Unknown	Unknown	Unknown	Unknown	Unknown	Unknown	Unknown	36.3636363636364	6.4753274912	Unknown
Seq_105852	Unknown	Unknown	Unknown	Unknown	Paez_Espino_2016		Bioremediation	Hydrocarbon	Unknown	Unknown	Unknown	Unknown	Unknown	Unknown	Unknown	Unknown	Unknown	28976	Unknown	Unknown	Unknown	Unknown	Unknown	Paez-Espino_16_Genomes.fasta	3300003406.a:JGI26538J50259_1000537	35	pVOGs_Homology	3300003406_a_JGI26538J50259_1000537	Unknown	Unknown	Unknown	Unknown	Unknown	Unknown	Unknown	Unknown	Unknown	Unknown	20	5.0589132845	Unknown
Seq_105853	Unknown	Unknown	Unknown	Unknown	Paez_Espino_2016		Bioremediation	Hydrocarbon	Unknown	Unknown	Unknown	Unknown	Unknown	Unknown	Unknown	Unknown	Unknown	24413	Unknown	Unknown	Unknown	Unknown	Unknown	Paez-Espino_16_Genomes.fasta	3300003406.a:JGI26538J50259_1000687	23	Unknown	3300003406_a_JGI26538J50259_1000687	Unknown	Unknown	Unknown	Unknown	Unknown	Unknown	Unknown	Unknown	Unknown	Unknown	Unknown	Unknown	Unknown
Seq_105854	2	Seq_164410	7.14285714285714	Unknown	Paez_Espino_2016		Bioremediation	Hydrocarbon	Unknown	Unknown	Unknown	Unknown	Unknown	Unknown	Unknown	Unknown	Unknown	21154	Unknown	Unknown	Unknown	Unknown	Unknown	Paez-Espino_16_Genomes.fasta	3300003406.a:JGI26538J50259_1000841	28	Unknown	3300003406_a_JGI26538J50259_1000841	Unknown	Unknown	Unknown	Unknown	Unknown	Unknown	Unknown	Unknown	Unknown	Unknown	Unknown	Unknown	Unknown
Seq_105855	2	Seq_190150	9.52380952380952	Unknown	Paez_Espino_2016		Bioremediation	Hydrocarbon	Unknown	Unknown	Unknown	Unknown	Unknown	Unknown	Unknown	Unknown	Unknown	18946	Unknown	Unknown	Unknown	Unknown	Unknown	Paez-Espino_16_Genomes.fasta	3300003406.a:JGI26538J50259_1000971	21	Unknown	3300003406_a_JGI26538J50259_1000971	Unknown	Unknown	Unknown	Unknown	Unknown	Unknown	Unknown	Unknown	Unknown	Unknown	9.52380952380952	1.4443339826	Unknown
Seq_105856	20	Seq_77401	74.0740740740741	Unknown	Paez_Espino_2016		Bioremediation	Hydrocarbon	Unknown	Unknown	Unknown	Unknown	Unknown	Unknown	Unknown	Unknown	Unknown	17975	Unknown	Unknown	Unknown	Unknown	Unknown	Paez-Espino_16_Genomes.fasta	3300003406.a:JGI26538J50259_1001037	27	Bona_Fide_Phage_Homology	3300003406_a_JGI26538J50259_1001037	Unknown	Unknown	Unknown	Unknown	Unknown	Unknown	Unknown	Unknown	Unknown	Unknown	14.8148148148148	2.2451853242	Unknown
Seq_105857	13	Seq_105911	100	Unknown	Paez_Espino_2016		Bioremediation	Hydrocarbon	Unknown	Unknown	Unknown	Unknown	Unknown	Unknown	Unknown	Unknown	Unknown	16559	Unknown	Unknown	Unknown	Unknown	Unknown	Paez-Espino_16_Genomes.fasta	3300003406.a:JGI26538J50259_1001164	13	Bona_Fide_Phage_Homology	3300003406_a_JGI26538J50259_1001164	Unknown	Unknown	Unknown	Unknown	Unknown	Unknown	Unknown	Unknown	Unknown	Unknown	30.7692307692308	4	Unknown
Seq_105858	2	Seq_179302	6.06060606060606	Unknown	Paez_Espino_2016		Bioremediation	Hydrocarbon	Unknown	Unknown	Unknown	Unknown	Unknown	Unknown	Unknown	Unknown	Unknown	15848	Unknown	Unknown	Unknown	Unknown	Unknown	Paez-Espino_16_Genomes.fasta	3300003406.a:JGI26538J50259_1001227	33	Unknown	3300003406_a_JGI26538J50259_1001227	Unknown	Unknown	Unknown	Unknown	Unknown	Unknown	Unknown	Unknown	Unknown	Unknown	9.09090909090909	2.020044939	Unknown
Seq_105859	1	Seq_95179	5.26315789473684	Unknown	Paez_Espino_2016		Bioremediation	Hydrocarbon	Unknown	Unknown	Unknown	Unknown	Unknown	Unknown	Unknown	Unknown	Unknown	15253	Unknown	Unknown	Unknown	Unknown	Unknown	Paez-Espino_16_Genomes.fasta	3300003406.a:JGI26538J50259_1001287	19	Unknown	3300003406_a_JGI26538J50259_1001287	Unknown	Unknown	Unknown	Unknown	Unknown	Unknown	Unknown	Unknown	Unknown	Unknown	Unknown	Unknown	Unknown
Seq_10586	11	Seq_41466	100	Unknown	Coutinho_2017	marine metagenome genome assembly, contig: Assembly-24122-SUB-0.75-ITER-7-EPOV_M1CS_Seq_33	Aquatic	Marine	Unknown	Unknown	Unknown	Unknown	Unknown	Unknown	Unknown	Unknown	Unknown	5906	Unknown	Unknown	Unknown	Unknown	Unknown	Coutinho_Genomes_17.fasta	ENA|FUIF01014594|FUIF01014594.1	11	Bona_Fide_Phage_Homology	ENA_FUIF01014594_FUIF01014594_1	Unknown	Unknown	Unknown	Unknown	Unknown	Unknown	Unknown	Unknown	Unknown	Unknown	36.3636363636364	2.3493335459	Unknown
Seq_105860	1	Seq_170753	9.09090909090909	Unknown	Paez_Espino_2016		Bioremediation	Hydrocarbon	Unknown	Unknown	Unknown	Unknown	Unknown	Unknown	Unknown	Unknown	Unknown	9487	Unknown	Unknown	Unknown	Unknown	Unknown	Paez-Espino_16_Genomes.fasta	3300003406.a:JGI26538J50259_1002497	11	Unknown	3300003406_a_JGI26538J50259_1002497	Unknown	Unknown	Unknown	Unknown	Unknown	Unknown	Unknown	Unknown	Unknown	Unknown	Unknown	Unknown	Unknown
Seq_105861	4	Seq_22113	33.3333333333333	Unknown	Paez_Espino_2016		Bioremediation	Hydrocarbon	Unknown	Unknown	Unknown	Unknown	Unknown	Unknown	Unknown	Unknown	Unknown	8735	Unknown	Unknown	Unknown	Unknown	Unknown	Paez-Espino_16_Genomes.fasta	3300003406.a:JGI26538J50259_1002794	12	Bona_Fide_Phage_Homology	3300003406_a_JGI26538J50259_1002794	Unknown	Unknown	Unknown	Unknown	Unknown	Unknown	Unknown	Unknown	Unknown	Unknown	8.33333333333333	0.583428128	Unknown
Seq_105862	11	Seq_105513	100	Unknown	Paez_Espino_2016		Bioremediation	Hydrocarbon	Unknown	Unknown	Unknown	Unknown	Unknown	Unknown	Unknown	Unknown	Unknown	8161	Unknown	Unknown	Unknown	Unknown	Unknown	Paez-Espino_16_Genomes.fasta	3300003406.a:JGI26538J50259_1003081	11	Bona_Fide_Phage_Homology	3300003406_a_JGI26538J50259_1003081	Unknown	Unknown	Unknown	Unknown	Unknown	Unknown	Unknown	Unknown	Unknown	Unknown	45.4545454545455	4.9692562903	Unknown
Seq_105863	10	Seq_105500	100	Unknown	Paez_Espino_2016		Bioremediation	Hydrocarbon	Unknown	Unknown	Unknown	Unknown	Unknown	Unknown	Unknown	Unknown	Unknown	6474	Unknown	Unknown	Unknown	Unknown	Unknown	Paez-Espino_16_Genomes.fasta	3300003406.a:JGI26538J50259_1004197	10	Bona_Fide_Phage_Homology	3300003406_a_JGI26538J50259_1004197	Unknown	Unknown	Unknown	Unknown	Unknown	Unknown	Unknown	Unknown	Unknown	Unknown	50	4.1288324266	Unknown
Seq_105864	4	Seq_162918	7.14285714285714	Unknown	Paez_Espino_2016		Bioremediation	Hydrocarbon	Unknown	Unknown	Unknown	Unknown	Unknown	Unknown	Unknown	Unknown	Unknown	49719	Unknown	Unknown	Unknown	Unknown	Unknown	Paez-Espino_16_Genomes.fasta	3300003407.a:JGI26536J50258_1000300	56	Manual_Curation	3300003407_a_JGI26536J50258_1000300	Unknown	Unknown	Unknown	Unknown	Unknown	Unknown	Unknown	Unknown	Unknown	Unknown	3.57142857142857	1.4586452442	Unknown
Seq_105865	8	Seq_76405	61.5384615384615	Unknown	Paez_Espino_2016		Bioremediation	Hydrocarbon	Unknown	Unknown	Unknown	Unknown	Unknown	Unknown	Unknown	Unknown	Unknown	13843	Unknown	Unknown	Unknown	Unknown	Unknown	Paez-Espino_16_Genomes.fasta	3300003407.a:JGI26536J50258_1001884	13	Bona_Fide_Phage_Homology	3300003407_a_JGI26536J50258_1001884	Unknown	Unknown	Unknown	Unknown	Unknown	Unknown	Unknown	Unknown	Unknown	Unknown	15.3846153846154	1.2367486218	Unknown
Seq_105866	2	Seq_126753	11.1111111111111	Unknown	Paez_Espino_2016		Bioremediation	Hydrocarbon	Unknown	Unknown	Unknown	Unknown	Unknown	Unknown	Unknown	Unknown	Unknown	12986	Unknown	Unknown	Unknown	Unknown	Unknown	Paez-Espino_16_Genomes.fasta	3300003407.a:JGI26536J50258_1002084	18	Unknown	3300003407_a_JGI26536J50258_1002084	Unknown	Unknown	Unknown	Unknown	Unknown	Unknown	Unknown	Unknown	Unknown	Unknown	11.1111111111111	1.1122690054	Unknown
Seq_105867	Unknown	Unknown	Unknown	Unknown	Paez_Espino_2016		Bioremediation	Hydrocarbon	Unknown	Unknown	Unknown	Unknown	Unknown	Unknown	Unknown	Unknown	Unknown	9463	Unknown	Unknown	Unknown	Unknown	Unknown	Paez-Espino_16_Genomes.fasta	3300003407.a:JGI26536J50258_1003443	13	pVOGs_Homology	3300003407_a_JGI26536J50258_1003443	Unknown	Unknown	Unknown	Unknown	Unknown	Unknown	Unknown	Unknown	Unknown	Unknown	61.5384615384615	5.4377988556	Unknown
Seq_105868	Unknown	Unknown	Unknown	Unknown	Paez_Espino_2016		Bioremediation	Hydrocarbon	Unknown	Unknown	Unknown	Unknown	Unknown	Unknown	Unknown	Unknown	Unknown	9135	Unknown	Unknown	Unknown	Unknown	Unknown	Paez-Espino_16_Genomes.fasta	3300003407.a:JGI26536J50258_1003652	11	pVOGs_Homology	3300003407_a_JGI26536J50258_1003652	Unknown	Unknown	Unknown	Unknown	Unknown	Unknown	Unknown	Unknown	Unknown	Unknown	63.6363636363636	5.6573473968	Unknown
Seq_105869	5	Seq_102676	7.46268656716418	Unknown	Paez_Espino_2016		Bioremediation	Hydrocarbon	Unknown	Unknown	Unknown	Unknown	Unknown	Unknown	Unknown	Unknown	Unknown	56940	Unknown	Unknown	Unknown	Unknown	Unknown	Paez-Espino_16_Genomes.fasta	3300003407.a:JGI26536J50258_1000231	67	Manual_Curation	3300003407_a_JGI26536J50258_1000231	Unknown	Unknown	Unknown	Unknown	Unknown	Unknown	Unknown	Unknown	Unknown	Unknown	5.97014925373134	2.571100307	Unknown
Seq_10587	4	Seq_116833	80	Unknown	Coutinho_2017	marine metagenome genome assembly, contig: Assembly-24122-SUB-0.75-ITER-7-EPOV_M1CS_Seq_70	Aquatic	Marine	Unknown	Unknown	Unknown	Unknown	Unknown	Unknown	Unknown	Unknown	Unknown	4467	Unknown	Unknown	Unknown	Unknown	Unknown	Coutinho_Genomes_17.fasta	ENA|FUIF01014595|FUIF01014595.1	5	Bona_Fide_Phage_Homology	ENA_FUIF01014595_FUIF01014595_1	Unknown	Unknown	Unknown	Unknown	Unknown	Unknown	Unknown	Unknown	Unknown	Unknown	20	0.8354126436	Unknown
Seq_105870	18	Seq_145837	40	Unknown	Paez_Espino_2016		Bioremediation	Hydrocarbon	Unknown	Unknown	Unknown	Unknown	Unknown	Unknown	Unknown	Unknown	Unknown	37152	Unknown	Unknown	Unknown	Unknown	Unknown	Paez-Espino_16_Genomes.fasta	3300003407.a:JGI26536J50258_1000457	45	Bona_Fide_Phage_Homology	3300003407_a_JGI26536J50258_1000457	Unknown	Unknown	Unknown	Unknown	Unknown	Unknown	Unknown	Unknown	Unknown	Unknown	15.5555555555556	3.9675160661	Unknown
Seq_105871	5	Seq_71656	16.6666666666667	Unknown	Paez_Espino_2016		Bioremediation	Hydrocarbon	Unknown	Unknown	Unknown	Unknown	Unknown	Unknown	Unknown	Unknown	Unknown	23905	Unknown	Unknown	Unknown	Unknown	Unknown	Paez-Espino_16_Genomes.fasta	3300003407.a:JGI26536J50258_1000832	30	Unknown	3300003407_a_JGI26536J50258_1000832	Unknown	Unknown	Unknown	Unknown	Unknown	Unknown	Unknown	Unknown	Unknown	Unknown	10	1.7825913715	Unknown
Seq_105872	5	Seq_116182	31.25	Unknown	Paez_Espino_2016		Bioremediation	Hydrocarbon	Unknown	Unknown	Unknown	Unknown	Unknown	Unknown	Unknown	Unknown	Unknown	17239	Unknown	Unknown	Unknown	Unknown	Unknown	Paez-Espino_16_Genomes.fasta	3300003407.a:JGI26536J50258_1001328	16	Bona_Fide_Phage_Homology	3300003407_a_JGI26536J50258_1001328	Unknown	Unknown	Unknown	Unknown	Unknown	Unknown	Unknown	Unknown	Unknown	Unknown	6.25	0.3584824316	Unknown
Seq_105873	2	Seq_164953	10	Unknown	Paez_Espino_2016		Bioremediation	Hydrocarbon	Unknown	Unknown	Unknown	Unknown	Unknown	Unknown	Unknown	Unknown	Unknown	15588	Unknown	Unknown	Unknown	Unknown	Unknown	Paez-Espino_16_Genomes.fasta	3300003407.a:JGI26536J50258_1001544	20	Unknown	3300003407_a_JGI26536J50258_1001544	Unknown	Unknown	Unknown	Unknown	Unknown	Unknown	Unknown	Unknown	Unknown	Unknown	Unknown	Unknown	Unknown
Seq_105874	2	Seq_162864	14.2857142857143	Unknown	Paez_Espino_2016		Bioremediation	Hydrocarbon	Unknown	Unknown	Unknown	Unknown	Unknown	Unknown	Unknown	Unknown	Unknown	11084	Unknown	Unknown	Unknown	Unknown	Unknown	Paez-Espino_16_Genomes.fasta	3300003407.a:JGI26536J50258_1002732	14	Unknown	3300003407_a_JGI26536J50258_1002732	Unknown	Unknown	Unknown	Unknown	Unknown	Unknown	Unknown	Unknown	Unknown	Unknown	21.4285714285714	2.4729441536	Unknown
Seq_105875	3	Seq_128172	25	Unknown	Paez_Espino_2016		Bioremediation	Hydrocarbon	Unknown	Unknown	Unknown	Unknown	Unknown	Unknown	Unknown	Unknown	Unknown	10216	Unknown	Unknown	Unknown	Unknown	Unknown	Paez-Espino_16_Genomes.fasta	3300003407.a:JGI26536J50258_1003090	12	Bona_Fide_Phage_Homology	3300003407_a_JGI26536J50258_1003090	Unknown	Unknown	Unknown	Unknown	Unknown	Unknown	Unknown	Unknown	Unknown	Unknown	Unknown	Unknown	Unknown
Seq_105876	10	Seq_108972	100	Unknown	Paez_Espino_2016		Bioremediation	Hydrocarbon	Unknown	Unknown	Unknown	Unknown	Unknown	Unknown	Unknown	Unknown	Unknown	8379	Unknown	Unknown	Unknown	Unknown	Unknown	Paez-Espino_16_Genomes.fasta	3300003407.a:JGI26536J50258_1004199	10	Bona_Fide_Phage_Homology	3300003407_a_JGI26536J50258_1004199	Unknown	Unknown	Unknown	Unknown	Unknown	Unknown	Unknown	Unknown	Unknown	Unknown	50	4.3208615536	Unknown
Seq_105877	6	Seq_44107	85.7142857142857	Unknown	Paez_Espino_2016		Bioremediation	Hydrocarbon	Unknown	Unknown	Unknown	Unknown	Unknown	Unknown	Unknown	Unknown	Unknown	6099	Unknown	Unknown	Unknown	Unknown	Unknown	Paez-Espino_16_Genomes.fasta	3300003407.a:JGI26536J50258_1006734	7	Bona_Fide_Phage_Homology	3300003407_a_JGI26536J50258_1006734	Unknown	Unknown	Unknown	Unknown	Unknown	Unknown	Unknown	Unknown	Unknown	Unknown	71.4285714285714	2.6708341256	Unknown
Seq_105878	5	Seq_59276	13.5135135135135	Unknown	Paez_Espino_2016		Bioremediation	Hydrocarbon	Unknown	Unknown	Unknown	Unknown	Unknown	Unknown	Unknown	Unknown	Unknown	23728	Unknown	Unknown	Unknown	Unknown	Unknown	Paez-Espino_16_Genomes.fasta	3300003407.a:JGI26536J50258_1000838	37	Unknown	3300003407_a_JGI26536J50258_1000838	Unknown	Unknown	Unknown	Unknown	Unknown	Unknown	Unknown	Unknown	Unknown	Unknown	5.40540540540541	0.4822267052	Unknown
Seq_105879	2	Seq_72662	8	Unknown	Paez_Espino_2016		Bioremediation	Hydrocarbon	Unknown	Unknown	Unknown	Unknown	Unknown	Unknown	Unknown	Unknown	Unknown	17859	Unknown	Unknown	Unknown	Unknown	Unknown	Paez-Espino_16_Genomes.fasta	3300003407.a:JGI26536J50258_1001254	25	Unknown	3300003407_a_JGI26536J50258_1001254	Unknown	Unknown	Unknown	Unknown	Unknown	Unknown	Unknown	Unknown	Unknown	Unknown	8	1.1791532886	Unknown
Seq_10588	6	Seq_20702	100	Unknown	Coutinho_2017	marine metagenome genome assembly, contig: Assembly-24122-SUB-0.75-ITER-7-EPOV_M1CS_Seq_82	Aquatic	Marine	Unknown	Unknown	Unknown	Unknown	Unknown	Unknown	Unknown	Unknown	Unknown	4270	Unknown	Unknown	Unknown	Unknown	Unknown	Coutinho_Genomes_17.fasta	ENA|FUIF01014596|FUIF01014596.1	6	Bona_Fide_Phage_Homology	ENA_FUIF01014596_FUIF01014596_1	Unknown	Unknown	Unknown	Unknown	Unknown	Unknown	Unknown	Unknown	Unknown	Unknown	33.3333333333333	1.5668808446	Unknown
Seq_105880	10	Seq_163036	45.4545454545455	Unknown	Paez_Espino_2016		Bioremediation	Hydrocarbon	Unknown	Unknown	Unknown	Unknown	Unknown	Unknown	Unknown	Unknown	Unknown	17457	Unknown	Unknown	Unknown	Unknown	Unknown	Paez-Espino_16_Genomes.fasta	3300003407.a:JGI26536J50258_1001300	22	Bona_Fide_Phage_Homology	3300003407_a_JGI26536J50258_1001300	Unknown	Unknown	Unknown	Unknown	Unknown	Unknown	Unknown	Unknown	Unknown	Unknown	27.2727272727273	2.6863499739	Unknown
Seq_105881	Unknown	Unknown	Unknown	Unknown	Paez_Espino_2016		Bioremediation	Hydrocarbon	Unknown	Unknown	Unknown	Unknown	Unknown	Unknown	Unknown	Unknown	Unknown	17351	Unknown	Unknown	Unknown	Unknown	Unknown	Paez-Espino_16_Genomes.fasta	3300003407.a:JGI26536J50258_1001312	23	Unknown	3300003407_a_JGI26536J50258_1001312	Unknown	Unknown	Unknown	Unknown	Unknown	Unknown	Unknown	Unknown	Unknown	Unknown	13.0434782608696	2.5121036066	Unknown
Seq_105882	2	Seq_186921	10	Unknown	Paez_Espino_2016		Bioremediation	Hydrocarbon	Unknown	Unknown	Unknown	Unknown	Unknown	Unknown	Unknown	Unknown	Unknown	13285	Unknown	Unknown	Unknown	Unknown	Unknown	Paez-Espino_16_Genomes.fasta	3300003407.a:JGI26536J50258_1002017	20	Unknown	3300003407_a_JGI26536J50258_1002017	Unknown	Unknown	Unknown	Unknown	Unknown	Unknown	Unknown	Unknown	Unknown	Unknown	15	2.0636963646	Unknown
Seq_105883	4	Seq_158772	22.2222222222222	Unknown	Paez_Espino_2016		Bioremediation	Hydrocarbon	Unknown	Unknown	Unknown	Unknown	Unknown	Unknown	Unknown	Unknown	Unknown	10947	Unknown	Unknown	Unknown	Unknown	Unknown	Paez-Espino_16_Genomes.fasta	3300003407.a:JGI26536J50258_1002783	18	Bona_Fide_Phage_Homology	3300003407_a_JGI26536J50258_1002783	Unknown	Unknown	Unknown	Unknown	Unknown	Unknown	Unknown	Unknown	Unknown	Unknown	27.7777777777778	2.9057005379	Unknown
Seq_105884	2	Seq_161901	14.2857142857143	Unknown	Paez_Espino_2016		Bioremediation	Hydrocarbon	Unknown	Unknown	Unknown	Unknown	Unknown	Unknown	Unknown	Unknown	Unknown	6672	Unknown	Unknown	Unknown	Unknown	Unknown	Paez-Espino_16_Genomes.fasta	3300003407.a:JGI26536J50258_1005946	14	Unknown	3300003407_a_JGI26536J50258_1005946	Unknown	Unknown	Unknown	Unknown	Unknown	Unknown	Unknown	Unknown	Unknown	Unknown	35.7142857142857	2.8335777958	Unknown
Seq_105885	51	Seq_99590	26.984126984127	Complete	Paez_Espino_2016		Bioremediation	Hydrocarbon	Unknown	Unknown	Unknown	Unknown	Unknown	Unknown	Unknown	Unknown	Unknown	142532	Unknown	Unknown	Unknown	Unknown	Unknown	Paez-Espino_16_Genomes.fasta	3300003407.a:JGI26536J50258_1000043	189	Bona_Fide_Phage_Homology	3300003407_a_JGI26536J50258_1000043	Unknown	Unknown	Unknown	Unknown	Unknown	Unknown	Unknown	Unknown	Unknown	Unknown	10.0529100529101	15.0772114427	Unknown
Seq_105886	Unknown	Unknown	Unknown	Unknown	Paez_Espino_2016		Bioremediation	Hydrocarbon	Unknown	Unknown	Unknown	Unknown	Unknown	Unknown	Unknown	Unknown	Unknown	40956	Unknown	Unknown	Unknown	Unknown	Unknown	Paez-Espino_16_Genomes.fasta	3300003407.a:JGI26536J50258_1000409	71	pVOGs_Homology	3300003407_a_JGI26536J50258_1000409	Unknown	Unknown	Unknown	Unknown	Unknown	Unknown	Unknown	Unknown	Unknown	Unknown	22.5352112676056	7.6723798987	Unknown
Seq_105887	5	Seq_71945	19.2307692307692	Unknown	Paez_Espino_2016		Bioremediation	Hydrocarbon	Unknown	Unknown	Unknown	Unknown	Unknown	Unknown	Unknown	Unknown	Unknown	14526	Unknown	Unknown	Unknown	Unknown	Unknown	Paez-Espino_16_Genomes.fasta	3300003407.a:JGI26536J50258_1001750	26	Unknown	3300003407_a_JGI26536J50258_1001750	Unknown	Unknown	Unknown	Unknown	Unknown	Unknown	Unknown	Unknown	Unknown	Unknown	23.0769230769231	2.872805806	Unknown
Seq_105888	7	Seq_71347	41.1764705882353	Unknown	Paez_Espino_2016		Bioremediation	Hydrocarbon	Unknown	Unknown	Unknown	Unknown	Unknown	Unknown	Unknown	Unknown	Unknown	9893	Unknown	Unknown	Unknown	Unknown	Unknown	Paez-Espino_16_Genomes.fasta	3300003407.a:JGI26536J50258_1003232	17	Bona_Fide_Phage_Homology	3300003407_a_JGI26536J50258_1003232	Unknown	Unknown	Unknown	Unknown	Unknown	Unknown	Unknown	Unknown	Unknown	Unknown	29.4117647058824	2.2723501363	Unknown
Seq_105889	21	Seq_105936	100	Unknown	Paez_Espino_2016		Bioremediation	Hydrocarbon	Unknown	Unknown	Unknown	Unknown	Unknown	Unknown	Unknown	Unknown	Unknown	24268	Unknown	Unknown	Unknown	Unknown	Unknown	Paez-Espino_16_Genomes.fasta	3300003407.a:JGI26536J50258_1000809	21	Bona_Fide_Phage_Homology	3300003407_a_JGI26536J50258_1000809	Unknown	Unknown	Unknown	Unknown	Unknown	Unknown	Unknown	Unknown	Unknown	Unknown	19.047619047619	2.2843611293	Unknown
Seq_10589	7	Seq_186595	77.7777777777778	Unknown	Coutinho_2017	marine metagenome genome assembly, contig: Assembly-24122-SUB-0.75-ITER-7-EPOV_M1CS_Seq_103	Aquatic	Marine	Unknown	Unknown	Unknown	Unknown	Unknown	Unknown	Unknown	Unknown	Unknown	3889	Unknown	Unknown	Unknown	Unknown	Unknown	Coutinho_Genomes_17.fasta	ENA|FUIF01014597|FUIF01014597.1	9	Bona_Fide_Phage_Homology	ENA_FUIF01014597_FUIF01014597_1	Unknown	Unknown	Unknown	Unknown	Unknown	Unknown	Unknown	Unknown	Unknown	Unknown	11.1111111111111	0.5161619297	Unknown
Seq_105890	Unknown	Unknown	Unknown	Unknown	Paez_Espino_2016		Bioremediation	Hydrocarbon	Unknown	Unknown	Unknown	Unknown	Unknown	Unknown	Unknown	Unknown	Unknown	22886	Unknown	Unknown	Unknown	Unknown	Unknown	Paez-Espino_16_Genomes.fasta	3300003407.a:JGI26536J50258_1000885	31	Unknown	3300003407_a_JGI26536J50258_1000885	Unknown	Unknown	Unknown	Unknown	Unknown	Unknown	Unknown	Unknown	Unknown	Unknown	3.2258064516129	0.8974326416	Unknown
Seq_105891	3	Seq_162398	13.0434782608696	Unknown	Paez_Espino_2016		Bioremediation	Hydrocarbon	Unknown	Unknown	Unknown	Unknown	Unknown	Unknown	Unknown	Unknown	Unknown	19810	Unknown	Unknown	Unknown	Unknown	Unknown	Paez-Espino_16_Genomes.fasta	3300003407.a:JGI26536J50258_1001092	23	Unknown	3300003407_a_JGI26536J50258_1001092	Unknown	Unknown	Unknown	Unknown	Unknown	Unknown	Unknown	Unknown	Unknown	Unknown	17.3913043478261	3.0813704764	Unknown
Seq_105892	4	Seq_162884	16.6666666666667	Unknown	Paez_Espino_2016		Bioremediation	Hydrocarbon	Unknown	Unknown	Unknown	Unknown	Unknown	Unknown	Unknown	Unknown	Unknown	16989	Unknown	Unknown	Unknown	Unknown	Unknown	Paez-Espino_16_Genomes.fasta	3300003407.a:JGI26536J50258_1001357	24	Unknown	3300003407_a_JGI26536J50258_1001357	Unknown	Unknown	Unknown	Unknown	Unknown	Unknown	Unknown	Unknown	Unknown	Unknown	16.6666666666667	3.7991017738	Unknown
Seq_105893	7	Seq_113988	36.8421052631579	Unknown	Paez_Espino_2016		Bioremediation	Hydrocarbon	Unknown	Unknown	Unknown	Unknown	Unknown	Unknown	Unknown	Unknown	Unknown	15719	Unknown	Unknown	Unknown	Unknown	Unknown	Paez-Espino_16_Genomes.fasta	3300003407.a:JGI26536J50258_1001523	19	Bona_Fide_Phage_Homology	3300003407_a_JGI26536J50258_1001523	Unknown	Unknown	Unknown	Unknown	Unknown	Unknown	Unknown	Unknown	Unknown	Unknown	15.7894736842105	2.0782208227	Unknown
Seq_105894	2	Seq_44688	10.5263157894737	Unknown	Paez_Espino_2016		Bioremediation	Hydrocarbon	Unknown	Unknown	Unknown	Unknown	Unknown	Unknown	Unknown	Unknown	Unknown	13701	Unknown	Unknown	Unknown	Unknown	Unknown	Paez-Espino_16_Genomes.fasta	3300003407.a:JGI26536J50258_1001915	19	Unknown	3300003407_a_JGI26536J50258_1001915	Unknown	Unknown	Unknown	Unknown	Unknown	Unknown	Unknown	Unknown	Unknown	Unknown	Unknown	Unknown	Unknown
Seq_105895	Unknown	Unknown	Unknown	Unknown	Paez_Espino_2016		Bioremediation	Hydrocarbon	Unknown	Unknown	Unknown	Unknown	Unknown	Unknown	Unknown	Unknown	Unknown	89621	Unknown	Unknown	Unknown	Unknown	Unknown	Paez-Espino_16_Genomes.fasta	3300003408.a:JGI26524J50256_1000237	168	Manual_Curation	3300003408_a_JGI26524J50256_1000237	Unknown	Unknown	Unknown	Unknown	Unknown	Unknown	Unknown	Unknown	Unknown	Unknown	11.9047619047619	14.6314344847	Unknown
Seq_105896	Unknown	Unknown	Unknown	Unknown	Paez_Espino_2016		Bioremediation	Hydrocarbon	Unknown	Unknown	Unknown	Unknown	Unknown	Unknown	Unknown	Unknown	Unknown	59093	Unknown	Unknown	Unknown	Unknown	Unknown	Paez-Espino_16_Genomes.fasta	3300003408.a:JGI26524J50256_1000439	82	Manual_Curation	3300003408_a_JGI26524J50256_1000439	Unknown	Unknown	Unknown	Unknown	Unknown	Unknown	Unknown	Unknown	Unknown	Unknown	10.9756097560976	4.385999117	Unknown
Seq_105897	Unknown	Unknown	Unknown	Unknown	Paez_Espino_2016		Bioremediation	Hydrocarbon	Unknown	Unknown	Unknown	Unknown	Unknown	Unknown	Unknown	Unknown	Unknown	50445	Unknown	Unknown	Unknown	Unknown	Unknown	Paez-Espino_16_Genomes.fasta	3300003408.a:JGI26524J50256_1000535	86	Unknown	3300003408_a_JGI26524J50256_1000535	Unknown	Unknown	Unknown	Unknown	Unknown	Unknown	Unknown	Unknown	Unknown	Unknown	9.30232558139535	1.8643131556	Unknown
Seq_105898	6	Seq_47544	12.2448979591837	Unknown	Paez_Espino_2016		Bioremediation	Hydrocarbon	Unknown	Unknown	Unknown	Unknown	Unknown	Unknown	Unknown	Unknown	Unknown	39449	Unknown	Unknown	Level1_Lineage_41	Unknown	Unknown	Paez-Espino_16_Genomes.fasta	3300003408.a:JGI26524J50256_1000706	49	Manual_Curation	3300003408_a_JGI26524J50256_1000706	Unknown	Unknown	Unknown	Unknown	Unknown	Unknown	Unknown	Unknown	Unknown	Unknown	12.2448979591837	3.8462877361	Unknown
Seq_105899	3	Seq_162710	7.5	Unknown	Paez_Espino_2016		Bioremediation	Hydrocarbon	Unknown	Unknown	Unknown	Unknown	Unknown	Unknown	Unknown	Unknown	Unknown	32888	Unknown	Unknown	Unknown	Unknown	Unknown	Paez-Espino_16_Genomes.fasta	3300003408.a:JGI26524J50256_1000864	40	Manual_Curation	3300003408_a_JGI26524J50256_1000864	Unknown	Unknown	Unknown	Unknown	Unknown	Unknown	Unknown	Unknown	Unknown	Unknown	12.5	2.1558331515	Unknown
Seq_1059	3	Seq_161804	20	Unknown	Coutinho_2017	marine metagenome genome assembly, contig: Assembly-10155-SUB-0.25-ITER-1-EBur_Rasa2012_Seq_6	Aquatic	Marine	Unknown	Unknown	Unknown	Unknown	Unknown	Unknown	Unknown	Unknown	Unknown	13108	Unknown	Unknown	Unknown	Unknown	Unknown	Coutinho_Genomes_17.fasta	ENA|FUIF01001321|FUIF01001321.1	15	Bona_Fide_Phage_Homology	ENA_FUIF01001321_FUIF01001321_1	Unknown	Unknown	Unknown	Unknown	Unknown	Unknown	Unknown	Unknown	Unknown	Unknown	26.6666666666667	3.4117193472	Unknown
Seq_10590	6	Seq_82094	100	Unknown	Coutinho_2017	marine metagenome genome assembly, contig: Assembly-24122-SUB-0.75-ITER-7-EPOV_M1CS_Seq_114	Aquatic	Marine	Unknown	Unknown	Unknown	Unknown	Unknown	Unknown	Unknown	Unknown	Unknown	3607	Unknown	Unknown	Unknown	Unknown	Unknown	Coutinho_Genomes_17.fasta	ENA|FUIF01014598|FUIF01014598.1	6	Bona_Fide_Phage_Homology	ENA_FUIF01014598_FUIF01014598_1	Unknown	Unknown	Unknown	Unknown	Unknown	Unknown	Unknown	Unknown	Unknown	Unknown	16.6666666666667	0.2148266365	Unknown
Seq_105900	Unknown	Unknown	Unknown	Unknown	Paez_Espino_2016		Bioremediation	Hydrocarbon	Unknown	Unknown	Unknown	Unknown	Unknown	Unknown	Unknown	Unknown	Unknown	32423	Unknown	Level2_Lineage_180	Level1_Lineage_42	Unknown	Unknown	Paez-Espino_16_Genomes.fasta	3300003408.a:JGI26524J50256_1000876	47	pVOGs_Homology	3300003408_a_JGI26524J50256_1000876	Unknown	Unknown	Unknown	Unknown	Unknown	Unknown	Unknown	Unknown	Unknown	Unknown	44.6808510638298	10.7987072273	Unknown
Seq_105901	Unknown	Unknown	Unknown	Unknown	Paez_Espino_2016		Bioremediation	Hydrocarbon	Unknown	Unknown	Unknown	Unknown	Unknown	Unknown	Unknown	Unknown	Unknown	30079	Unknown	Unknown	Unknown	Unknown	Unknown	Paez-Espino_16_Genomes.fasta	3300003408.a:JGI26524J50256_1000946	41	pVOGs_Homology	3300003408_a_JGI26524J50256_1000946	Unknown	Unknown	Unknown	Unknown	Unknown	Unknown	Unknown	Unknown	Unknown	Unknown	31.7073170731707	7.5384917625	Unknown
Seq_105902	3	Seq_33126	9.09090909090909	Unknown	Paez_Espino_2016		Bioremediation	Hydrocarbon	Unknown	Unknown	Unknown	Unknown	Unknown	Unknown	Unknown	Unknown	Unknown	23450	Unknown	Unknown	Unknown	Unknown	Unknown	Paez-Espino_16_Genomes.fasta	3300003408.a:JGI26524J50256_1001223	33	Unknown	3300003408_a_JGI26524J50256_1001223	Unknown	Unknown	Unknown	Unknown	Unknown	Unknown	Unknown	Unknown	Unknown	Unknown	Unknown	Unknown	Unknown
Seq_105903	9	Seq_145837	52.9411764705882	Unknown	Paez_Espino_2016		Bioremediation	Hydrocarbon	Unknown	Unknown	Unknown	Unknown	Unknown	Unknown	Unknown	Unknown	Unknown	13542	Unknown	Unknown	Unknown	Unknown	Unknown	Paez-Espino_16_Genomes.fasta	3300003408.a:JGI26524J50256_1002029	17	Bona_Fide_Phage_Homology	3300003408_a_JGI26524J50256_1002029	Unknown	Unknown	Unknown	Unknown	Unknown	Unknown	Unknown	Unknown	Unknown	Unknown	17.6470588235294	2.085013738	Unknown
Seq_105904	2	Seq_98323	8.33333333333333	Unknown	Paez_Espino_2016		Bioremediation	Hydrocarbon	Unknown	Unknown	Unknown	Unknown	Unknown	Unknown	Unknown	Unknown	Unknown	12541	Unknown	Unknown	Unknown	Unknown	Unknown	Paez-Espino_16_Genomes.fasta	3300003408.a:JGI26524J50256_1002168	24	Unknown	3300003408_a_JGI26524J50256_1002168	Unknown	Unknown	Unknown	Unknown	Unknown	Unknown	Unknown	Unknown	Unknown	Unknown	16.6666666666667	3.9292640644	Unknown
Seq_105905	7	Seq_145837	30.4347826086957	Unknown	Paez_Espino_2016		Bioremediation	Hydrocarbon	Unknown	Unknown	Unknown	Unknown	Unknown	Unknown	Unknown	Unknown	Unknown	10576	Unknown	Unknown	Unknown	Unknown	Unknown	Paez-Espino_16_Genomes.fasta	3300003408.a:JGI26524J50256_1002550	23	Bona_Fide_Phage_Homology	3300003408_a_JGI26524J50256_1002550	Unknown	Unknown	Unknown	Unknown	Unknown	Unknown	Unknown	Unknown	Unknown	Unknown	30.4347826086957	3.865491315	Unknown
Seq_105906	8	Seq_44106	53.3333333333333	Unknown	Paez_Espino_2016		Bioremediation	Hydrocarbon	Unknown	Unknown	Unknown	Unknown	Unknown	Unknown	Unknown	Unknown	Unknown	9831	Unknown	Unknown	Unknown	Unknown	Unknown	Paez-Espino_16_Genomes.fasta	3300003408.a:JGI26524J50256_1002702	15	Bona_Fide_Phage_Homology	3300003408_a_JGI26524J50256_1002702	Unknown	Unknown	Unknown	Unknown	Unknown	Unknown	Unknown	Unknown	Unknown	Unknown	33.3333333333333	4.0669284291	Unknown
Seq_105907	9	Seq_105491	8.91089108910891	Unknown	Paez_Espino_2016		Bioremediation	Hydrocarbon	Unknown	Unknown	Unknown	Unknown	Unknown	Unknown	Unknown	Unknown	Unknown	94494	Unknown	Unknown	Unknown	Unknown	Unknown	Paez-Espino_16_Genomes.fasta	3300003408.a:JGI26524J50256_1000214	101	Manual_Curation	3300003408_a_JGI26524J50256_1000214	Unknown	Unknown	Unknown	Unknown	Unknown	Unknown	Unknown	Unknown	Unknown	Unknown	6.93069306930693	2.7177305051	Unknown
Seq_105908	7	Seq_25527	7.86516853932584	Unknown	Paez_Espino_2016		Bioremediation	Hydrocarbon	Unknown	Unknown	Unknown	Unknown	Unknown	Unknown	Unknown	Unknown	Unknown	68373	Unknown	Unknown	Level1_Lineage_11	Unknown	Unknown	Paez-Espino_16_Genomes.fasta	3300003408.a:JGI26524J50256_1000358	89	Manual_Curation	3300003408_a_JGI26524J50256_1000358	Unknown	Unknown	Unknown	Unknown	Unknown	Unknown	Unknown	Unknown	Unknown	Unknown	8.98876404494382	5.5181077838	Unknown
Seq_105909	4	Seq_123346	5.40540540540541	Unknown	Paez_Espino_2016		Bioremediation	Hydrocarbon	Unknown	Unknown	Unknown	Unknown	Unknown	Unknown	Unknown	Unknown	Unknown	62288	Unknown	Unknown	Unknown	Unknown	Unknown	Paez-Espino_16_Genomes.fasta	3300003408.a:JGI26524J50256_1000409	74	Manual_Curation	3300003408_a_JGI26524J50256_1000409	Unknown	Unknown	Unknown	Unknown	Unknown	Unknown	Unknown	Unknown	Unknown	Unknown	12.1621621621622	6.9763607799	Unknown
Seq_10591	3	Seq_23160	100	Unknown	Coutinho_2017	marine metagenome genome assembly, contig: Assembly-24122-SUB-0.75-ITER-7-EPOV_M1CS_Seq_137	Aquatic	Marine	Unknown	Unknown	Unknown	Unknown	Unknown	Unknown	Unknown	Unknown	Unknown	3270	Unknown	Unknown	Unknown	Unknown	Unknown	Coutinho_Genomes_17.fasta	ENA|FUIF01014599|FUIF01014599.1	3	Bona_Fide_Phage_Homology	ENA_FUIF01014599_FUIF01014599_1	Unknown	Unknown	Unknown	Unknown	Unknown	Unknown	Unknown	Unknown	Unknown	Unknown	33.3333333333333	1	Unknown
Seq_105910	11	Seq_107599	11	Unknown	Paez_Espino_2016		Bioremediation	Hydrocarbon	Unknown	Unknown	Unknown	Unknown	Unknown	Unknown	Unknown	Unknown	Unknown	57611	Unknown	Unknown	Unknown	Unknown	Unknown	Paez-Espino_16_Genomes.fasta	3300003408.a:JGI26524J50256_1000447	100	Manual_Curation	3300003408_a_JGI26524J50256_1000447	Unknown	Unknown	Unknown	Unknown	Unknown	Unknown	Unknown	Unknown	Unknown	Unknown	17	7.7121400522	Unknown
Seq_105911	Unknown	Unknown	Unknown	Unknown	Paez_Espino_2016		Bioremediation	Hydrocarbon	Unknown	Unknown	Unknown	Unknown	Unknown	Unknown	Unknown	Unknown	Unknown	57133	Unknown	Unknown	Unknown	Unknown	Unknown	Paez-Espino_16_Genomes.fasta	3300003408.a:JGI26524J50256_1000454	57	pVOGs_Homology	3300003408_a_JGI26524J50256_1000454	Unknown	Unknown	Unknown	Unknown	Unknown	Unknown	Unknown	Unknown	Unknown	Unknown	24.5614035087719	11.5313467014	Unknown
Seq_105912	5	Seq_59276	15.1515151515152	Unknown	Paez_Espino_2016		Bioremediation	Hydrocarbon	Unknown	Unknown	Unknown	Unknown	Unknown	Unknown	Unknown	Unknown	Unknown	25240	Unknown	Unknown	Unknown	Unknown	Unknown	Paez-Espino_16_Genomes.fasta	3300003408.a:JGI26524J50256_1001123	33	Unknown	3300003408_a_JGI26524J50256_1001123	Unknown	Unknown	Unknown	Unknown	Unknown	Unknown	Unknown	Unknown	Unknown	Unknown	12.1212121212121	2.2744623083	Unknown
Seq_105913	7	Seq_25527	30.4347826086957	Unknown	Paez_Espino_2016		Bioremediation	Hydrocarbon	Unknown	Unknown	Unknown	Unknown	Unknown	Unknown	Unknown	Unknown	Unknown	19001	Unknown	Unknown	Unknown	Unknown	Unknown	Paez-Espino_16_Genomes.fasta	3300003408.a:JGI26524J50256_1001476	23	Bona_Fide_Phage_Homology	3300003408_a_JGI26524J50256_1001476	Unknown	Unknown	Unknown	Unknown	Unknown	Unknown	Unknown	Unknown	Unknown	Unknown	17.3913043478261	3.3961902325	Unknown
Seq_105914	4	Seq_86444	18.1818181818182	Unknown	Paez_Espino_2016		Bioremediation	Hydrocarbon	Unknown	Unknown	Unknown	Unknown	Unknown	Unknown	Unknown	Unknown	Unknown	16138	Unknown	Unknown	Unknown	Unknown	Unknown	Paez-Espino_16_Genomes.fasta	3300003408.a:JGI26524J50256_1001729	22	Unknown	3300003408_a_JGI26524J50256_1001729	Unknown	Unknown	Unknown	Unknown	Unknown	Unknown	Unknown	Unknown	Unknown	Unknown	9.09090909090909	1.0507171851	Unknown
Seq_105915	Unknown	Unknown	Unknown	Unknown	Paez_Espino_2016		Bioremediation	Hydrocarbon	Unknown	Unknown	Unknown	Unknown	Unknown	Unknown	Unknown	Unknown	Unknown	15383	Unknown	Unknown	Unknown	Unknown	Unknown	Paez-Espino_16_Genomes.fasta	3300003408.a:JGI26524J50256_1001813	25	pVOGs_Homology	3300003408_a_JGI26524J50256_1001813	Unknown	Unknown	Unknown	Unknown	Unknown	Unknown	Unknown	Unknown	Unknown	Unknown	48	7.4108678586	Unknown
Seq_105916	8	Seq_166459	50	Unknown	Paez_Espino_2016		Bioremediation	Hydrocarbon	Unknown	Bacteria	Proteobacteria	Gammaproteobacteria	Pseudomonadales	Moraxellaceae	Acinetobacter	Unknown	Unknown	8737	Unknown	Unknown	Unknown	Unknown	Unknown	Paez-Espino_16_Genomes.fasta	3300003408.a:JGI26524J50256_1003009	16	Bona_Fide_Phage_Homology	3300003408_a_JGI26524J50256_1003009	Unknown	Unknown	Unknown	Unknown	Unknown	Unknown	Unknown	Unknown	Unknown	Unknown	31.25	3.477542857	Unknown
Seq_105917	2	Seq_101664	20	Unknown	Paez_Espino_2016		Bioremediation	Hydrocarbon	Unknown	Unknown	Unknown	Unknown	Unknown	Unknown	Unknown	Unknown	Unknown	5132	Unknown	Unknown	Unknown	Unknown	Unknown	Paez-Espino_16_Genomes.fasta	3300003408.a:JGI26524J50256_1005055	10	Unknown	3300003408_a_JGI26524J50256_1005055	Unknown	Unknown	Unknown	Unknown	Unknown	Unknown	Unknown	Unknown	Unknown	Unknown	20	0.5107485692	Unknown
Seq_105918	Unknown	Unknown	Unknown	Unknown	Paez_Espino_2016		Bioremediation	Hydrocarbon	Unknown	Unknown	Unknown	Unknown	Unknown	Unknown	Unknown	Unknown	Unknown	111340	Unknown	Unknown	Unknown	Unknown	Unknown	Paez-Espino_16_Genomes.fasta	3300003408.a:JGI26524J50256_1000171	113	pVOGs_Homology	3300003408_a_JGI26524J50256_1000171	Unknown	Unknown	Unknown	Unknown	Unknown	Unknown	Unknown	Unknown	Unknown	Unknown	20.353982300885	18.4390134117	Unknown
Seq_105919	7	Seq_163062	14.8936170212766	Unknown	Paez_Espino_2016		Bioremediation	Hydrocarbon	Unknown	Unknown	Unknown	Unknown	Unknown	Unknown	Unknown	Unknown	Unknown	33448	Unknown	Unknown	Unknown	Unknown	Unknown	Paez-Espino_16_Genomes.fasta	3300003408.a:JGI26524J50256_1000842	47	Manual_Curation	3300003408_a_JGI26524J50256_1000842	Unknown	Unknown	Unknown	Unknown	Unknown	Unknown	Unknown	Unknown	Unknown	Unknown	19.1489361702128	4.6820625021	Unknown
Seq_10592	4	Seq_30347	100	Unknown	Coutinho_2017	marine metagenome genome assembly, contig: Assembly-24122-SUB-0.75-ITER-7-EPOV_M1CS_Seq_147	Aquatic	Marine	Unknown	Bacteria	Proteobacteria	Unknown	Unknown	Unknown	Unknown	Unknown	Unknown	3179	Unknown	Unknown	Unknown	Unknown	Unknown	Coutinho_Genomes_17.fasta	ENA|FUIF01014600|FUIF01014600.1	4	Bona_Fide_Phage_Homology	ENA_FUIF01014600_FUIF01014600_1	Unknown	Unknown	Unknown	Unknown	Unknown	Unknown	Unknown	Unknown	Unknown	Unknown	50	1.1430190901	Unknown
Seq_105920	2	Seq_46867	9.52380952380952	Unknown	Paez_Espino_2016		Bioremediation	Hydrocarbon	Unknown	Unknown	Unknown	Unknown	Unknown	Unknown	Unknown	Unknown	Unknown	12403	Unknown	Unknown	Unknown	Unknown	Unknown	Paez-Espino_16_Genomes.fasta	3300003408.a:JGI26524J50256_1002189	21	Unknown	3300003408_a_JGI26524J50256_1002189	Unknown	Unknown	Unknown	Unknown	Unknown	Unknown	Unknown	Unknown	Unknown	Unknown	Unknown	Unknown	Unknown
Seq_105921	Unknown	Unknown	Unknown	Unknown	Paez_Espino_2016		Bioremediation	Hydrocarbon	Unknown	Unknown	Unknown	Unknown	Unknown	Unknown	Unknown	Unknown	Unknown	11820	Unknown	Unknown	Unknown	Unknown	Unknown	Paez-Espino_16_Genomes.fasta	3300003408.a:JGI26524J50256_1002292	13	pVOGs_Homology	3300003408_a_JGI26524J50256_1002292	Unknown	Unknown	Unknown	Unknown	Unknown	Unknown	Unknown	Unknown	Unknown	Unknown	61.5384615384615	5.5407873606	Unknown
Seq_105922	9	Seq_116115	64.2857142857143	Unknown	Paez_Espino_2016		Bioremediation	Hydrocarbon	Unknown	Unknown	Unknown	Unknown	Unknown	Unknown	Unknown	Unknown	Unknown	11011	Unknown	Unknown	Unknown	Unknown	Unknown	Paez-Espino_16_Genomes.fasta	3300003408.a:JGI26524J50256_1002456	14	Bona_Fide_Phage_Homology	3300003408_a_JGI26524J50256_1002456	Unknown	Unknown	Unknown	Unknown	Unknown	Unknown	Unknown	Unknown	Unknown	Unknown	42.8571428571428	3.3206532725	Unknown
Seq_105923	4	Seq_99187	50	Unknown	Paez_Espino_2016		Bioremediation	Hydrocarbon	Unknown	Unknown	Unknown	Unknown	Unknown	Unknown	Unknown	Unknown	Unknown	8948	Unknown	Unknown	Unknown	Unknown	Unknown	Paez-Espino_16_Genomes.fasta	3300003408.a:JGI26524J50256_1002949	8	Bona_Fide_Phage_Homology	3300003408_a_JGI26524J50256_1002949	Unknown	Unknown	Unknown	Unknown	Unknown	Unknown	Unknown	Unknown	Unknown	Unknown	12.5	0.4389351834	Unknown
Seq_105924	7	Seq_158839	63.6363636363636	Unknown	Paez_Espino_2016		Bioremediation	Hydrocarbon	Unknown	Unknown	Unknown	Unknown	Unknown	Unknown	Unknown	Unknown	Unknown	8509	Unknown	Unknown	Unknown	Unknown	Unknown	Paez-Espino_16_Genomes.fasta	3300003408.a:JGI26524J50256_1003086	11	Bona_Fide_Phage_Homology	3300003408_a_JGI26524J50256_1003086	Unknown	Unknown	Unknown	Unknown	Unknown	Unknown	Unknown	Unknown	Unknown	Unknown	36.3636363636364	1.943250818	Unknown
Seq_105925	5	Seq_169329	62.5	Unknown	Paez_Espino_2016		Bioremediation	Hydrocarbon	Unknown	Unknown	Unknown	Unknown	Unknown	Unknown	Unknown	Unknown	Unknown	7539	Unknown	Unknown	Unknown	Unknown	Unknown	Paez-Espino_16_Genomes.fasta	3300003408.a:JGI26524J50256_1003442	8	Bona_Fide_Phage_Homology	3300003408_a_JGI26524J50256_1003442	Unknown	Unknown	Unknown	Unknown	Unknown	Unknown	Unknown	Unknown	Unknown	Unknown	37.5	2.117398462	Unknown
Seq_105926	35	Seq_168225	55.5555555555556	Unknown	Paez_Espino_2016		Bioremediation	Hydrocarbon	Unknown	Unknown	Unknown	Unknown	Unknown	Unknown	Unknown	Unknown	Unknown	55052	Level3_Lineage_842	Level2_Lineage_291	Level1_Lineage_66	Unknown	Unknown	Paez-Espino_16_Genomes.fasta	3300003408.a:JGI26524J50256_1000475	63	Bona_Fide_Phage_Homology	3300003408_a_JGI26524J50256_1000475	Unknown	Unknown	Unknown	Unknown	Unknown	Unknown	Unknown	Unknown	Unknown	Unknown	9.52380952380952	2.6924027568	Unknown
Seq_105927	18	Seq_99590	27.2727272727273	Unknown	Paez_Espino_2016		Bioremediation	Hydrocarbon	Unknown	Unknown	Unknown	Unknown	Unknown	Unknown	Unknown	Unknown	Unknown	48147	Unknown	Unknown	Unknown	Unknown	Unknown	Paez-Espino_16_Genomes.fasta	3300003408.a:JGI26524J50256_1000564	66	Bona_Fide_Phage_Homology	3300003408_a_JGI26524J50256_1000564	Unknown	Unknown	Unknown	Unknown	Unknown	Unknown	Unknown	Unknown	Unknown	Unknown	10.6060606060606	5.6522063116	Unknown
Seq_105928	Unknown	Unknown	Unknown	Unknown	Paez_Espino_2016		Bioremediation	Hydrocarbon	Unknown	Unknown	Unknown	Unknown	Unknown	Unknown	Unknown	Unknown	Unknown	47800	Unknown	Unknown	Level1_Lineage_11	Unknown	Unknown	Paez-Espino_16_Genomes.fasta	3300003408.a:JGI26524J50256_1000569	40	pVOGs_Homology	3300003408_a_JGI26524J50256_1000569	Unknown	Unknown	Unknown	Unknown	Unknown	Unknown	Unknown	Unknown	Unknown	Unknown	30	10.2762586198	Unknown
Seq_105929	Unknown	Unknown	Unknown	Unknown	Paez_Espino_2016		Bioremediation	Hydrocarbon	Unknown	Unknown	Unknown	Unknown	Unknown	Unknown	Unknown	Unknown	Unknown	36108	Unknown	Level2_Lineage_183	Level1_Lineage_42	Unknown	Unknown	Paez-Espino_16_Genomes.fasta	3300003408.a:JGI26524J50256_1000773	48	pVOGs_Homology	3300003408_a_JGI26524J50256_1000773	Unknown	Unknown	Unknown	Unknown	Unknown	Unknown	Unknown	Unknown	Unknown	Unknown	47.9166666666667	9.5719064207	Unknown
Seq_10593	4	Seq_9190	80	Unknown	Coutinho_2017	marine metagenome genome assembly, contig: Assembly-24122-SUB-0.75-ITER-7-EPOV_M1CS_Seq_155	Aquatic	Marine	Unknown	Bacteria	Proteobacteria	Unknown	Unknown	Unknown	Unknown	Unknown	Unknown	3089	Unknown	Unknown	Unknown	Unknown	Unknown	Coutinho_Genomes_17.fasta	ENA|FUIF01014601|FUIF01014601.1	5	Bona_Fide_Phage_Homology	ENA_FUIF01014601_FUIF01014601_1	Unknown	Unknown	Unknown	Unknown	Unknown	Unknown	Unknown	Unknown	Unknown	Unknown	20	0.5471331239	Unknown
Seq_105930	Unknown	Unknown	Unknown	Unknown	Paez_Espino_2016		Bioremediation	Hydrocarbon	Unknown	Unknown	Unknown	Unknown	Unknown	Unknown	Unknown	Unknown	Unknown	23192	Unknown	Unknown	Unknown	Unknown	Unknown	Paez-Espino_16_Genomes.fasta	3300003408.a:JGI26524J50256_1001238	18	pVOGs_Homology	3300003408_a_JGI26524J50256_1001238	Unknown	Unknown	Unknown	Unknown	Unknown	Unknown	Unknown	Unknown	Unknown	Unknown	33.3333333333333	6	Unknown
Seq_105931	Unknown	Unknown	Unknown	Unknown	Paez_Espino_2016		Bioremediation	Hydrocarbon	Unknown	Unknown	Unknown	Unknown	Unknown	Unknown	Unknown	Unknown	Unknown	22461	Unknown	Unknown	Unknown	Unknown	Unknown	Paez-Espino_16_Genomes.fasta	3300003408.a:JGI26524J50256_1001283	44	Unknown	3300003408_a_JGI26524J50256_1001283	Unknown	Unknown	Unknown	Unknown	Unknown	Unknown	Unknown	Unknown	Unknown	Unknown	6.81818181818182	1.4867788848	Unknown
Seq_105932	4	Seq_161823	18.1818181818182	Unknown	Paez_Espino_2016		Bioremediation	Hydrocarbon	Unknown	Unknown	Unknown	Unknown	Unknown	Unknown	Unknown	Unknown	Unknown	21557	Unknown	Unknown	Unknown	Unknown	Unknown	Paez-Espino_16_Genomes.fasta	3300003408.a:JGI26524J50256_1001334	22	Unknown	3300003408_a_JGI26524J50256_1001334	Unknown	Unknown	Unknown	Unknown	Unknown	Unknown	Unknown	Unknown	Unknown	Unknown	31.8181818181818	2.1730569786	Unknown
Seq_105933	1	Seq_192655	5.88235294117647	Unknown	Paez_Espino_2016		Bioremediation	Hydrocarbon	Unknown	Unknown	Unknown	Unknown	Unknown	Unknown	Unknown	Unknown	Unknown	13939	Unknown	Unknown	Unknown	Unknown	Unknown	Paez-Espino_16_Genomes.fasta	3300003408.a:JGI26524J50256_1001978	17	Unknown	3300003408_a_JGI26524J50256_1001978	Unknown	Unknown	Unknown	Unknown	Unknown	Unknown	Unknown	Unknown	Unknown	Unknown	29.4117647058824	2.9774468578	Unknown
Seq_105934	15	Seq_163062	53.5714285714285	Unknown	Paez_Espino_2016		Bioremediation	Hydrocarbon	Unknown	Unknown	Unknown	Unknown	Unknown	Unknown	Unknown	Unknown	Unknown	13112	Unknown	Unknown	Unknown	Unknown	Unknown	Paez-Espino_16_Genomes.fasta	3300003408.a:JGI26524J50256_1002089	28	Bona_Fide_Phage_Homology	3300003408_a_JGI26524J50256_1002089	Unknown	Unknown	Unknown	Unknown	Unknown	Unknown	Unknown	Unknown	Unknown	Unknown	21.4285714285714	3.1303358663	Unknown
Seq_105935	2	Seq_97507	28.5714285714286	Unknown	Paez_Espino_2016		Bioremediation	Hydrocarbon	Unknown	Unknown	Unknown	Unknown	Unknown	Unknown	Unknown	Unknown	Unknown	5626	Unknown	Unknown	Unknown	Unknown	Unknown	Paez-Espino_16_Genomes.fasta	3300003408.a:JGI26524J50256_1004600	7	Unknown	3300003408_a_JGI26524J50256_1004600	Unknown	Unknown	Unknown	Unknown	Unknown	Unknown	Unknown	Unknown	Unknown	Unknown	28.5714285714286	2	Unknown
Seq_105936	Unknown	Unknown	Unknown	Unknown	Paez_Espino_2016		Bioremediation	Hydrocarbon	Unknown	Unknown	Unknown	Unknown	Unknown	Unknown	Unknown	Unknown	Unknown	55004	Level3_Lineage_840	Level2_Lineage_289	Unknown	Unknown	Unknown	Paez-Espino_16_Genomes.fasta	3300003408.a:JGI26524J50256_1000476	60	pVOGs_Homology	3300003408_a_JGI26524J50256_1000476	Unknown	Unknown	Unknown	Unknown	Unknown	Unknown	Unknown	Unknown	Unknown	Unknown	20	7.4138606201	Unknown
Seq_105937	5	Seq_95441	6.17283950617284	Unknown	Paez_Espino_2016		Bioremediation	Hydrocarbon	Unknown	Unknown	Unknown	Unknown	Unknown	Unknown	Unknown	Unknown	Unknown	52483	Unknown	Unknown	Unknown	Unknown	Unknown	Paez-Espino_16_Genomes.fasta	3300003408.a:JGI26524J50256_1000508	81	Manual_Curation	3300003408_a_JGI26524J50256_1000508	Unknown	Unknown	Unknown	Unknown	Unknown	Unknown	Unknown	Unknown	Unknown	Unknown	11.1111111111111	4.1438179683	Unknown
Seq_105938	Unknown	Unknown	Unknown	Unknown	Paez_Espino_2016		Bioremediation	Hydrocarbon	Unknown	Bacteria	Proteobacteria	Betaproteobacteria	Burkholderiales	Comamonadaceae	Acidovorax	Unknown	Unknown	49913	Unknown	Unknown	Unknown	Unknown	Unknown	Paez-Espino_16_Genomes.fasta	3300003408.a:JGI26524J50256_1000541	63	Unknown	3300003408_a_JGI26524J50256_1000541	Unknown	Unknown	Unknown	Unknown	Unknown	Unknown	Unknown	Unknown	Unknown	Unknown	1.58730158730159	0.0693407831	Unknown
Seq_105939	7	Seq_163062	24.1379310344828	Unknown	Paez_Espino_2016		Bioremediation	Hydrocarbon	Unknown	Unknown	Unknown	Unknown	Unknown	Unknown	Unknown	Unknown	Unknown	24240	Unknown	Unknown	Unknown	Unknown	Unknown	Paez-Espino_16_Genomes.fasta	3300003408.a:JGI26524J50256_1001176	29	Bona_Fide_Phage_Homology	3300003408_a_JGI26524J50256_1001176	Unknown	Unknown	Unknown	Unknown	Unknown	Unknown	Unknown	Unknown	Unknown	Unknown	24.1379310344828	3.5221097302	Unknown
Seq_10594	Unknown	Unknown	Unknown	Unknown	Coutinho_2017	marine metagenome genome assembly, contig: Assembly-24122-SUB-0.75-ITER-7-EPOV_M1CS_Seq_163	Aquatic	Marine	Unknown	Unknown	Unknown	Unknown	Unknown	Unknown	Unknown	Unknown	Unknown	3066	Unknown	Unknown	Unknown	Unknown	Unknown	Coutinho_Genomes_17.fasta	ENA|FUIF01014602|FUIF01014602.1	5	Unknown	ENA_FUIF01014602_FUIF01014602_1	Unknown	Unknown	Unknown	Unknown	Unknown	Unknown	Unknown	Unknown	Unknown	Unknown	Unknown	Unknown	Unknown
Seq_105940	Unknown	Unknown	Unknown	Unknown	Paez_Espino_2016		Bioremediation	Hydrocarbon	Unknown	Unknown	Unknown	Unknown	Unknown	Unknown	Unknown	Unknown	Unknown	20011	Unknown	Unknown	Unknown	Unknown	Unknown	Paez-Espino_16_Genomes.fasta	3300003408.a:JGI26524J50256_1001412	48	Unknown	3300003408_a_JGI26524J50256_1001412	Unknown	Unknown	Unknown	Unknown	Unknown	Unknown	Unknown	Unknown	Unknown	Unknown	4.16666666666667	2	Unknown
Seq_105941	Unknown	Unknown	Unknown	Unknown	Paez_Espino_2016		Bioremediation	Hydrocarbon	Unknown	Unknown	Unknown	Unknown	Unknown	Unknown	Unknown	Unknown	Unknown	18954	Unknown	Unknown	Unknown	Unknown	Unknown	Paez-Espino_16_Genomes.fasta	3300003408.a:JGI26524J50256_1001481	18	pVOGs_Homology	3300003408_a_JGI26524J50256_1001481	Unknown	Unknown	Unknown	Unknown	Unknown	Unknown	Unknown	Unknown	Unknown	Unknown	27.7777777777778	5	Unknown
Seq_105942	12	Seq_52640	46.1538461538462	Unknown	Paez_Espino_2016		Bioremediation	Hydrocarbon	Unknown	Unknown	Unknown	Unknown	Unknown	Unknown	Unknown	Unknown	Unknown	18765	Unknown	Unknown	Unknown	Unknown	Unknown	Paez-Espino_16_Genomes.fasta	3300003408.a:JGI26524J50256_1001501	26	Bona_Fide_Phage_Homology	3300003408_a_JGI26524J50256_1001501	Unknown	Unknown	Unknown	Unknown	Unknown	Unknown	Unknown	Unknown	Unknown	Unknown	15.3846153846154	1.7236046149	Unknown
Seq_105943	6	Seq_162543	24	Unknown	Paez_Espino_2016		Bioremediation	Hydrocarbon	Unknown	Unknown	Unknown	Unknown	Unknown	Unknown	Unknown	Unknown	Unknown	16867	Unknown	Unknown	Unknown	Unknown	Unknown	Paez-Espino_16_Genomes.fasta	3300003408.a:JGI26524J50256_1001664	25	Bona_Fide_Phage_Homology	3300003408_a_JGI26524J50256_1001664	Unknown	Unknown	Unknown	Unknown	Unknown	Unknown	Unknown	Unknown	Unknown	Unknown	16	1.8397863672	Unknown
Seq_105944	4	Seq_185180	36.3636363636364	Unknown	Paez_Espino_2016		Bioremediation	Hydrocarbon	Unknown	Unknown	Unknown	Unknown	Unknown	Unknown	Unknown	Unknown	Unknown	10804	Unknown	Unknown	Unknown	Unknown	Unknown	Paez-Espino_16_Genomes.fasta	3300003408.a:JGI26524J50256_1002504	11	Bona_Fide_Phage_Homology	3300003408_a_JGI26524J50256_1002504	Unknown	Unknown	Unknown	Unknown	Unknown	Unknown	Unknown	Unknown	Unknown	Unknown	18.1818181818182	1.4687613006	Unknown
Seq_105945	18	Seq_108897	94.7368421052631	Unknown	Paez_Espino_2016		Bioremediation	Hydrocarbon	Unknown	Unknown	Unknown	Unknown	Unknown	Unknown	Unknown	Unknown	Unknown	10094	Unknown	Unknown	Unknown	Unknown	Unknown	Paez-Espino_16_Genomes.fasta	3300003408.a:JGI26524J50256_1002636	19	Bona_Fide_Phage_Homology	3300003408_a_JGI26524J50256_1002636	Unknown	Unknown	Unknown	Unknown	Unknown	Unknown	Unknown	Unknown	Unknown	Unknown	36.8421052631579	4.5651297943	Unknown
Seq_105946	Unknown	Unknown	Unknown	Unknown	Paez_Espino_2016		Bioremediation	Hydrocarbon	Unknown	Unknown	Unknown	Unknown	Unknown	Unknown	Unknown	Unknown	Unknown	5470	Unknown	Unknown	Unknown	Unknown	Unknown	Paez-Espino_16_Genomes.fasta	3300003408.a:JGI26524J50256_1004726	8	pVOGs_Homology	3300003408_a_JGI26524J50256_1004726	Unknown	Unknown	Unknown	Unknown	Unknown	Unknown	Unknown	Unknown	Unknown	Unknown	87.5	5.8966086934	Unknown
Seq_105947	38	Seq_106344	30.1587301587302	Unknown	Paez_Espino_2016		Aquatic	Marine	Unknown	Unknown	Unknown	Unknown	Unknown	Unknown	Unknown	Unknown	Unknown	118494	Unknown	Level2_Lineage_69	Level1_Lineage_17	Unknown	Unknown	Paez-Espino_16_Genomes.fasta	3300003409.a:JGI26088J50261_1000015	126	Bona_Fide_Phage_Homology	3300003409_a_JGI26088J50261_1000015	Unknown	Unknown	Unknown	Unknown	Unknown	Unknown	Unknown	Unknown	Unknown	Unknown	19.0476190476191	17.5412903092	Unknown
Seq_105948	Unknown	Unknown	Unknown	Unknown	Paez_Espino_2016		Aquatic	Marine	Unknown	Unknown	Unknown	Unknown	Unknown	Unknown	Unknown	Unknown	Unknown	58852	Unknown	Level2_Lineage_69	Level1_Lineage_17	Unknown	Unknown	Paez-Espino_16_Genomes.fasta	3300003409.a:JGI26088J50261_1000077	42	pVOGs_Homology	3300003409_a_JGI26088J50261_1000077	Unknown	Unknown	Unknown	Unknown	Unknown	Unknown	Unknown	Unknown	Unknown	Unknown	38.0952380952381	14.3213110561	Unknown
Seq_105949	21	Seq_108038	40.3846153846154	Unknown	Paez_Espino_2016		Aquatic	Marine	Unknown	Unknown	Unknown	Unknown	Unknown	Unknown	Unknown	Unknown	Unknown	47306	Unknown	Level2_Lineage_74	Level1_Lineage_19	Unknown	Unknown	Paez-Espino_16_Genomes.fasta	3300003409.a:JGI26088J50261_1000109	52	Bona_Fide_Phage_Homology	3300003409_a_JGI26088J50261_1000109	Unknown	Unknown	Unknown	Unknown	Unknown	Unknown	Unknown	Unknown	Unknown	Unknown	13.4615384615385	5.1228383115	Unknown
Seq_10595	2	Seq_194392	40	Unknown	Coutinho_2017	marine metagenome genome assembly, contig: Assembly-24122-SUB-0.75-ITER-7-EPOV_M1CS_Seq_213	Aquatic	Marine	Unknown	Unknown	Unknown	Unknown	Unknown	Unknown	Unknown	Unknown	Unknown	2732	Unknown	Unknown	Unknown	Unknown	Unknown	Coutinho_Genomes_17.fasta	ENA|FUIF01014604|FUIF01014604.1	5	Unknown	ENA_FUIF01014604_FUIF01014604_1	Unknown	Unknown	Unknown	Unknown	Unknown	Unknown	Unknown	Unknown	Unknown	Unknown	20	1	Unknown
Seq_105950	10	Seq_23144	18.8679245283019	Unknown	Paez_Espino_2016		Aquatic	Marine	Unknown	Unknown	Unknown	Unknown	Unknown	Unknown	Unknown	Unknown	Unknown	28307	Unknown	Unknown	Unknown	Unknown	Unknown	Paez-Espino_16_Genomes.fasta	3300003409.a:JGI26088J50261_1000332	53	Unknown	3300003409_a_JGI26088J50261_1000332	Unknown	Unknown	Unknown	Unknown	Unknown	Unknown	Unknown	Unknown	Unknown	Unknown	3.77358490566038	0.9253751152	Unknown
Seq_105951	Unknown	Unknown	Unknown	Unknown	Paez_Espino_2016		Aquatic	Marine	Unknown	Unknown	Unknown	Unknown	Unknown	Unknown	Unknown	Unknown	Unknown	28156	Unknown	Unknown	Unknown	Unknown	Unknown	Paez-Espino_16_Genomes.fasta	3300003409.a:JGI26088J50261_1000337	46	pVOGs_Homology	3300003409_a_JGI26088J50261_1000337	Unknown	Unknown	Unknown	Unknown	Unknown	Unknown	Unknown	Unknown	Unknown	Unknown	21.7391304347826	8.004621345	Unknown
Seq_105952	4	Seq_22095	10.8108108108108	Unknown	Paez_Espino_2016		Aquatic	Marine	Unknown	Unknown	Unknown	Unknown	Unknown	Unknown	Unknown	Unknown	Unknown	27755	Unknown	Unknown	Unknown	Unknown	Unknown	Paez-Espino_16_Genomes.fasta	3300003409.a:JGI26088J50261_1000349	37	Unknown	3300003409_a_JGI26088J50261_1000349	Unknown	Unknown	Unknown	Unknown	Unknown	Unknown	Unknown	Unknown	Unknown	Unknown	Unknown	Unknown	Unknown
Seq_105953	Unknown	Unknown	Unknown	Unknown	Paez_Espino_2016		Aquatic	Marine	Unknown	Unknown	Unknown	Unknown	Unknown	Unknown	Unknown	Unknown	Unknown	26061	Unknown	Unknown	Unknown	Unknown	Unknown	Paez-Espino_16_Genomes.fasta	3300003409.a:JGI26088J50261_1000402	13	pVOGs_Homology	3300003409_a_JGI26088J50261_1000402	Unknown	Unknown	Unknown	Unknown	Unknown	Unknown	Unknown	Unknown	Unknown	Unknown	61.5384615384615	7.2867697718	Unknown
Seq_105954	Unknown	Unknown	Unknown	Unknown	Paez_Espino_2016		Aquatic	Marine	Unknown	Unknown	Unknown	Unknown	Unknown	Unknown	Unknown	Unknown	Unknown	20008	Unknown	Unknown	Unknown	Unknown	Unknown	Paez-Espino_16_Genomes.fasta	3300003409.a:JGI26088J50261_1000642	27	Unknown	3300003409_a_JGI26088J50261_1000642	Unknown	Unknown	Unknown	Unknown	Unknown	Unknown	Unknown	Unknown	Unknown	Unknown	3.7037037037037	0.6142854366	Unknown
Seq_105955	17	Seq_64237	73.9130434782609	Unknown	Paez_Espino_2016		Aquatic	Marine	Unknown	Unknown	Unknown	Unknown	Unknown	Unknown	Unknown	Unknown	Unknown	17865	Unknown	Unknown	Unknown	Unknown	Unknown	Paez-Espino_16_Genomes.fasta	3300003409.a:JGI26088J50261_1000786	23	Bona_Fide_Phage_Homology	3300003409_a_JGI26088J50261_1000786	Unknown	Unknown	Unknown	Unknown	Unknown	Unknown	Unknown	Unknown	Unknown	Unknown	17.3913043478261	2.1339406848	Unknown
Seq_105956	5	Seq_66735	18.5185185185185	Unknown	Paez_Espino_2016		Aquatic	Marine	Unknown	Unknown	Unknown	Unknown	Unknown	Unknown	Unknown	Unknown	Unknown	13032	Unknown	Unknown	Unknown	Unknown	Unknown	Paez-Espino_16_Genomes.fasta	3300003409.a:JGI26088J50261_1001400	27	Unknown	3300003409_a_JGI26088J50261_1001400	Unknown	Unknown	Unknown	Unknown	Unknown	Unknown	Unknown	Unknown	Unknown	Unknown	Unknown	Unknown	Unknown
Seq_105957	Unknown	Unknown	Unknown	Unknown	Paez_Espino_2016		Aquatic	Marine	Unknown	Unknown	Unknown	Unknown	Unknown	Unknown	Unknown	Unknown	Unknown	12632	Unknown	Unknown	Unknown	Unknown	Unknown	Paez-Espino_16_Genomes.fasta	3300003409.a:JGI26088J50261_1001486	34	Unknown	3300003409_a_JGI26088J50261_1001486	Unknown	Unknown	Unknown	Unknown	Unknown	Unknown	Unknown	Unknown	Unknown	Unknown	11.7647058823529	2.0226880863	Unknown
Seq_105958	Unknown	Unknown	Unknown	Unknown	Paez_Espino_2016		Aquatic	Marine	Unknown	Unknown	Unknown	Unknown	Unknown	Unknown	Unknown	Unknown	Unknown	11760	Unknown	Unknown	Unknown	Unknown	Unknown	Paez-Espino_16_Genomes.fasta	3300003409.a:JGI26088J50261_1001671	13	pVOGs_Homology	3300003409_a_JGI26088J50261_1001671	Unknown	Unknown	Unknown	Unknown	Unknown	Unknown	Unknown	Unknown	Unknown	Unknown	61.5384615384615	8	Unknown
Seq_105959	8	Seq_106050	53.3333333333333	Unknown	Paez_Espino_2016		Aquatic	Marine	Unknown	Unknown	Unknown	Unknown	Unknown	Unknown	Unknown	Unknown	Unknown	11497	Unknown	Unknown	Unknown	Unknown	Unknown	Paez-Espino_16_Genomes.fasta	3300003409.a:JGI26088J50261_1001741	15	Bona_Fide_Phage_Homology	3300003409_a_JGI26088J50261_1001741	Unknown	Unknown	Unknown	Unknown	Unknown	Unknown	Unknown	Unknown	Unknown	Unknown	6.66666666666667	0.2398673013	Unknown
Seq_10596	3	Seq_60304	75	Unknown	Coutinho_2017	marine metagenome genome assembly, contig: Assembly-24122-SUB-0.75-ITER-7-EPOV_M1CS_Seq_233	Aquatic	Marine	Unknown	Unknown	Unknown	Unknown	Unknown	Unknown	Unknown	Unknown	Unknown	2648	Unknown	Unknown	Unknown	Unknown	Unknown	Coutinho_Genomes_17.fasta	ENA|FUIF01014605|FUIF01014605.1	4	Bona_Fide_Phage_Homology	ENA_FUIF01014605_FUIF01014605_1	Unknown	Unknown	Unknown	Unknown	Unknown	Unknown	Unknown	Unknown	Unknown	Unknown	Unknown	Unknown	Unknown
Seq_105960	12	Seq_82015	75	Unknown	Paez_Espino_2016		Aquatic	Marine	Unknown	Unknown	Unknown	Unknown	Unknown	Unknown	Unknown	Unknown	Unknown	11290	Unknown	Unknown	Unknown	Unknown	Unknown	Paez-Espino_16_Genomes.fasta	3300003409.a:JGI26088J50261_1001789	16	Bona_Fide_Phage_Homology	3300003409_a_JGI26088J50261_1001789	Unknown	Unknown	Unknown	Unknown	Unknown	Unknown	Unknown	Unknown	Unknown	Unknown	12.5	1.0044186937	Unknown
Seq_105961	5	Seq_177095	62.5	Unknown	Paez_Espino_2016		Aquatic	Marine	Unknown	Unknown	Unknown	Unknown	Unknown	Unknown	Unknown	Unknown	Unknown	11148	Unknown	Unknown	Unknown	Unknown	Unknown	Paez-Espino_16_Genomes.fasta	3300003409.a:JGI26088J50261_1001830	8	Bona_Fide_Phage_Homology	3300003409_a_JGI26088J50261_1001830	Unknown	Unknown	Unknown	Unknown	Unknown	Unknown	Unknown	Unknown	Unknown	Unknown	Unknown	Unknown	Unknown
Seq_105962	11	Seq_71807	91.6666666666666	Unknown	Paez_Espino_2016		Aquatic	Marine	Unknown	Unknown	Unknown	Unknown	Unknown	Unknown	Unknown	Unknown	Unknown	10758	Unknown	Unknown	Unknown	Unknown	Unknown	Paez-Espino_16_Genomes.fasta	3300003409.a:JGI26088J50261_1001950	12	Bona_Fide_Phage_Homology	3300003409_a_JGI26088J50261_1001950	Unknown	Unknown	Unknown	Unknown	Unknown	Unknown	Unknown	Unknown	Unknown	Unknown	33.3333333333333	3.0044186937	Unknown
Seq_105963	7	Seq_32348	50	Unknown	Paez_Espino_2016		Aquatic	Marine	Unknown	Unknown	Unknown	Unknown	Unknown	Unknown	Unknown	Unknown	Unknown	10641	Unknown	Unknown	Unknown	Unknown	Unknown	Paez-Espino_16_Genomes.fasta	3300003409.a:JGI26088J50261_1001986	14	Bona_Fide_Phage_Homology	3300003409_a_JGI26088J50261_1001986	Unknown	Unknown	Unknown	Unknown	Unknown	Unknown	Unknown	Unknown	Unknown	Unknown	28.5714285714286	3.5073037439	Unknown
Seq_105964	9	Seq_47078	81.8181818181818	Unknown	Paez_Espino_2016		Aquatic	Marine	Unknown	Unknown	Unknown	Unknown	Unknown	Unknown	Unknown	Unknown	Unknown	10502	Unknown	Unknown	Unknown	Unknown	Unknown	Paez-Espino_16_Genomes.fasta	3300003409.a:JGI26088J50261_1002030	11	Bona_Fide_Phage_Homology	3300003409_a_JGI26088J50261_1002030	Unknown	Unknown	Unknown	Unknown	Unknown	Unknown	Unknown	Unknown	Unknown	Unknown	Unknown	Unknown	Unknown
Seq_105965	7	Seq_82015	50	Unknown	Paez_Espino_2016		Aquatic	Marine	Unknown	Unknown	Unknown	Unknown	Unknown	Unknown	Unknown	Unknown	Unknown	10077	Unknown	Unknown	Unknown	Unknown	Unknown	Paez-Espino_16_Genomes.fasta	3300003409.a:JGI26088J50261_1002162	14	Bona_Fide_Phage_Homology	3300003409_a_JGI26088J50261_1002162	Unknown	Unknown	Unknown	Unknown	Unknown	Unknown	Unknown	Unknown	Unknown	Unknown	14.2857142857143	1.9269690691	Unknown
Seq_105966	6	Seq_194605	50	Unknown	Paez_Espino_2016		Aquatic	Marine	Unknown	Unknown	Unknown	Unknown	Unknown	Unknown	Unknown	Unknown	Unknown	9887	Unknown	Unknown	Unknown	Unknown	Unknown	Paez-Espino_16_Genomes.fasta	3300003409.a:JGI26088J50261_1002237	12	Bona_Fide_Phage_Homology	3300003409_a_JGI26088J50261_1002237	Unknown	Unknown	Unknown	Unknown	Unknown	Unknown	Unknown	Unknown	Unknown	Unknown	25	2.7301492694	Unknown
Seq_105967	14	Seq_64585	100	Unknown	Paez_Espino_2016		Aquatic	Marine	Unknown	Unknown	Unknown	Unknown	Unknown	Unknown	Unknown	Unknown	Unknown	9811	Unknown	Unknown	Unknown	Unknown	Unknown	Paez-Espino_16_Genomes.fasta	3300003409.a:JGI26088J50261_1002268	14	Bona_Fide_Phage_Homology	3300003409_a_JGI26088J50261_1002268	Unknown	Unknown	Unknown	Unknown	Unknown	Unknown	Unknown	Unknown	Unknown	Unknown	42.8571428571428	3.572812427	Unknown
Seq_105968	15	Seq_106295	100	Unknown	Paez_Espino_2016		Aquatic	Marine	Unknown	Unknown	Unknown	Unknown	Unknown	Unknown	Unknown	Unknown	Unknown	9629	Unknown	Unknown	Unknown	Unknown	Unknown	Paez-Espino_16_Genomes.fasta	3300003409.a:JGI26088J50261_1002345	15	Bona_Fide_Phage_Homology	3300003409_a_JGI26088J50261_1002345	Unknown	Unknown	Unknown	Unknown	Unknown	Unknown	Unknown	Unknown	Unknown	Unknown	33.3333333333333	4.0603977116	Unknown
Seq_105969	1	Seq_97350	7.69230769230769	Unknown	Paez_Espino_2016		Aquatic	Marine	Unknown	Unknown	Unknown	Unknown	Unknown	Unknown	Unknown	Unknown	Unknown	9406	Unknown	Unknown	Unknown	Unknown	Unknown	Paez-Espino_16_Genomes.fasta	3300003409.a:JGI26088J50261_1002439	13	Unknown	3300003409_a_JGI26088J50261_1002439	Unknown	Unknown	Unknown	Unknown	Unknown	Unknown	Unknown	Unknown	Unknown	Unknown	7.69230769230769	0.0020874867	Unknown
Seq_10597	10	Seq_9190	83.3333333333333	Unknown	Coutinho_2017	marine metagenome genome assembly, contig: Assembly-24122-SUB-0.75-ITER-7-EPOV_M2MS_Seq_7	Aquatic	Marine	Unknown	Bacteria	Proteobacteria	Unknown	Unknown	Unknown	Unknown	Unknown	Unknown	7885	Unknown	Unknown	Unknown	Unknown	Unknown	Coutinho_Genomes_17.fasta	ENA|FUIF01014606|FUIF01014606.1	12	Bona_Fide_Phage_Homology	ENA_FUIF01014606_FUIF01014606_1	Unknown	Unknown	Unknown	Unknown	Unknown	Unknown	Unknown	Unknown	Unknown	Unknown	8.33333333333333	1	Unknown
Seq_105970	4	Seq_183660	36.3636363636364	Unknown	Paez_Espino_2016		Aquatic	Marine	Unknown	Unknown	Unknown	Unknown	Unknown	Unknown	Unknown	Unknown	Unknown	9219	Unknown	Unknown	Unknown	Unknown	Unknown	Paez-Espino_16_Genomes.fasta	3300003409.a:JGI26088J50261_1002530	11	Bona_Fide_Phage_Homology	3300003409_a_JGI26088J50261_1002530	Unknown	Unknown	Unknown	Unknown	Unknown	Unknown	Unknown	Unknown	Unknown	Unknown	Unknown	Unknown	Unknown
Seq_105971	Unknown	Unknown	Unknown	Unknown	Paez_Espino_2016		Aquatic	Marine	Unknown	Unknown	Unknown	Unknown	Unknown	Unknown	Unknown	Unknown	Unknown	8616	Unknown	Unknown	Unknown	Unknown	Unknown	Paez-Espino_16_Genomes.fasta	3300003409.a:JGI26088J50261_1002782	8	pVOGs_Homology	3300003409_a_JGI26088J50261_1002782	Unknown	Unknown	Unknown	Unknown	Unknown	Unknown	Unknown	Unknown	Unknown	Unknown	75	5.4014770606	Unknown
Seq_105972	8	Seq_177095	50	Unknown	Paez_Espino_2016		Aquatic	Marine	Unknown	Unknown	Unknown	Unknown	Unknown	Unknown	Unknown	Unknown	Unknown	8589	Unknown	Unknown	Unknown	Unknown	Unknown	Paez-Espino_16_Genomes.fasta	3300003409.a:JGI26088J50261_1002799	16	Bona_Fide_Phage_Homology	3300003409_a_JGI26088J50261_1002799	Unknown	Unknown	Unknown	Unknown	Unknown	Unknown	Unknown	Unknown	Unknown	Unknown	18.75	2.8024204046	Unknown
Seq_105973	5	Seq_109223	71.4285714285714	Unknown	Paez_Espino_2016		Aquatic	Marine	Unknown	Unknown	Unknown	Unknown	Unknown	Unknown	Unknown	Unknown	Unknown	8363	Unknown	Unknown	Unknown	Unknown	Unknown	Paez-Espino_16_Genomes.fasta	3300003409.a:JGI26088J50261_1002922	7	Bona_Fide_Phage_Homology	3300003409_a_JGI26088J50261_1002922	Unknown	Unknown	Unknown	Unknown	Unknown	Unknown	Unknown	Unknown	Unknown	Unknown	14.2857142857143	1	Unknown
Seq_105974	8	Seq_47078	66.6666666666666	Unknown	Paez_Espino_2016		Aquatic	Marine	Unknown	Unknown	Unknown	Unknown	Unknown	Unknown	Unknown	Unknown	Unknown	8061	Unknown	Unknown	Unknown	Unknown	Unknown	Paez-Espino_16_Genomes.fasta	3300003409.a:JGI26088J50261_1003069	12	Bona_Fide_Phage_Homology	3300003409_a_JGI26088J50261_1003069	Unknown	Unknown	Unknown	Unknown	Unknown	Unknown	Unknown	Unknown	Unknown	Unknown	Unknown	Unknown	Unknown
Seq_105975	2	Seq_30142	14.2857142857143	Unknown	Paez_Espino_2016		Aquatic	Marine	Unknown	Unknown	Unknown	Unknown	Unknown	Unknown	Unknown	Unknown	Unknown	7933	Unknown	Unknown	Unknown	Unknown	Unknown	Paez-Espino_16_Genomes.fasta	3300003409.a:JGI26088J50261_1003146	14	Unknown	3300003409_a_JGI26088J50261_1003146	Unknown	Unknown	Unknown	Unknown	Unknown	Unknown	Unknown	Unknown	Unknown	Unknown	Unknown	Unknown	Unknown
Seq_105976	5	Seq_23406	31.25	Unknown	Paez_Espino_2016		Aquatic	Marine	Unknown	Unknown	Unknown	Unknown	Unknown	Unknown	Unknown	Unknown	Unknown	7879	Unknown	Unknown	Unknown	Unknown	Unknown	Paez-Espino_16_Genomes.fasta	3300003409.a:JGI26088J50261_1003177	16	Bona_Fide_Phage_Homology	3300003409_a_JGI26088J50261_1003177	Unknown	Unknown	Unknown	Unknown	Unknown	Unknown	Unknown	Unknown	Unknown	Unknown	12.5	1.5471331239	Unknown
Seq_105977	1	Seq_96427	14.2857142857143	Unknown	Paez_Espino_2016		Aquatic	Marine	Unknown	Unknown	Unknown	Unknown	Unknown	Unknown	Unknown	Unknown	Unknown	7789	Unknown	Unknown	Unknown	Unknown	Unknown	Paez-Espino_16_Genomes.fasta	3300003409.a:JGI26088J50261_1003235	7	Unknown	3300003409_a_JGI26088J50261_1003235	Unknown	Unknown	Unknown	Unknown	Unknown	Unknown	Unknown	Unknown	Unknown	Unknown	14.2857142857143	0.9807459453	Unknown
Seq_105978	10	Seq_82528	71.4285714285714	Unknown	Paez_Espino_2016		Aquatic	Marine	Unknown	Unknown	Unknown	Unknown	Unknown	Unknown	Unknown	Unknown	Unknown	7610	Unknown	Unknown	Unknown	Unknown	Unknown	Paez-Espino_16_Genomes.fasta	3300003409.a:JGI26088J50261_1003348	14	Bona_Fide_Phage_Homology	3300003409_a_JGI26088J50261_1003348	Unknown	Unknown	Unknown	Unknown	Unknown	Unknown	Unknown	Unknown	Unknown	Unknown	7.14285714285714	1	Unknown
Seq_105979	17	Seq_106494	100	Unknown	Paez_Espino_2016		Aquatic	Marine	Unknown	Unknown	Unknown	Unknown	Unknown	Unknown	Unknown	Unknown	Unknown	7393	Unknown	Unknown	Unknown	Unknown	Unknown	Paez-Espino_16_Genomes.fasta	3300003409.a:JGI26088J50261_1003502	17	Bona_Fide_Phage_Homology	3300003409_a_JGI26088J50261_1003502	Unknown	Unknown	Unknown	Unknown	Unknown	Unknown	Unknown	Unknown	Unknown	Unknown	23.5294117647059	3.9567635419	Unknown
Seq_10598	1	Seq_23066	25	Unknown	Coutinho_2017	marine metagenome genome assembly, contig: Assembly-24122-SUB-0.75-ITER-7-EPOV_M2MS_Seq_40	Aquatic	Marine	Unknown	Unknown	Unknown	Unknown	Unknown	Unknown	Unknown	Unknown	Unknown	3764	Unknown	Unknown	Unknown	Unknown	Unknown	Coutinho_Genomes_17.fasta	ENA|FUIF01014608|FUIF01014608.1	4	Unknown	ENA_FUIF01014608_FUIF01014608_1	Unknown	Unknown	Unknown	Unknown	Unknown	Unknown	Unknown	Unknown	Unknown	Unknown	Unknown	Unknown	Unknown
Seq_105980	2	Seq_107044	11.7647058823529	Unknown	Paez_Espino_2016		Aquatic	Marine	Unknown	Unknown	Unknown	Unknown	Unknown	Unknown	Unknown	Unknown	Unknown	6997	Unknown	Unknown	Unknown	Unknown	Unknown	Paez-Espino_16_Genomes.fasta	3300003409.a:JGI26088J50261_1003805	17	Unknown	3300003409_a_JGI26088J50261_1003805	Unknown	Unknown	Unknown	Unknown	Unknown	Unknown	Unknown	Unknown	Unknown	Unknown	5.88235294117647	1	Unknown
Seq_105981	6	Seq_35019	85.7142857142857	Unknown	Paez_Espino_2016		Aquatic	Marine	Unknown	Unknown	Unknown	Unknown	Unknown	Unknown	Unknown	Unknown	Unknown	6466	Unknown	Unknown	Unknown	Unknown	Unknown	Paez-Espino_16_Genomes.fasta	3300003409.a:JGI26088J50261_1004276	7	Bona_Fide_Phage_Homology	3300003409_a_JGI26088J50261_1004276	Unknown	Unknown	Unknown	Unknown	Unknown	Unknown	Unknown	Unknown	Unknown	Unknown	28.5714285714286	1.7148201357	Unknown
Seq_105982	4	Seq_35019	40	Unknown	Paez_Espino_2016		Aquatic	Marine	Unknown	Unknown	Unknown	Unknown	Unknown	Unknown	Unknown	Unknown	Unknown	6407	Unknown	Unknown	Unknown	Unknown	Unknown	Paez-Espino_16_Genomes.fasta	3300003409.a:JGI26088J50261_1004327	10	Bona_Fide_Phage_Homology	3300003409_a_JGI26088J50261_1004327	Unknown	Unknown	Unknown	Unknown	Unknown	Unknown	Unknown	Unknown	Unknown	Unknown	20	1.1797946327	Unknown
Seq_105983	10	Seq_106213	66.6666666666667	Unknown	Paez_Espino_2016		Aquatic	Marine	Unknown	Unknown	Unknown	Unknown	Unknown	Unknown	Unknown	Unknown	Unknown	5891	Unknown	Unknown	Unknown	Unknown	Unknown	Paez-Espino_16_Genomes.fasta	3300003409.a:JGI26088J50261_1004860	15	Bona_Fide_Phage_Homology	3300003409_a_JGI26088J50261_1004860	Unknown	Unknown	Unknown	Unknown	Unknown	Unknown	Unknown	Unknown	Unknown	Unknown	33.3333333333333	3.5661815755	Unknown
Seq_105984	4	Seq_33520	44.4444444444444	Unknown	Paez_Espino_2016		Aquatic	Marine	Unknown	Unknown	Unknown	Unknown	Unknown	Unknown	Unknown	Unknown	Unknown	5862	Unknown	Unknown	Unknown	Unknown	Unknown	Paez-Espino_16_Genomes.fasta	3300003409.a:JGI26088J50261_1004889	9	Bona_Fide_Phage_Homology	3300003409_a_JGI26088J50261_1004889	Unknown	Unknown	Unknown	Unknown	Unknown	Unknown	Unknown	Unknown	Unknown	Unknown	11.1111111111111	0.225736392	Unknown
Seq_105985	6	Seq_106687	60	Unknown	Paez_Espino_2016		Aquatic	Marine	Unknown	Unknown	Unknown	Unknown	Unknown	Unknown	Unknown	Unknown	Unknown	5804	Unknown	Unknown	Unknown	Unknown	Unknown	Paez-Espino_16_Genomes.fasta	3300003409.a:JGI26088J50261_1004947	10	Bona_Fide_Phage_Homology	3300003409_a_JGI26088J50261_1004947	Unknown	Unknown	Unknown	Unknown	Unknown	Unknown	Unknown	Unknown	Unknown	Unknown	30	2.3527001844	Unknown
Seq_105986	6	Seq_106092	66.6666666666667	Unknown	Paez_Espino_2016		Aquatic	Marine	Unknown	Unknown	Unknown	Unknown	Unknown	Unknown	Unknown	Unknown	Unknown	5678	Unknown	Unknown	Unknown	Unknown	Unknown	Paez-Espino_16_Genomes.fasta	3300003409.a:JGI26088J50261_1005116	9	Bona_Fide_Phage_Homology	3300003409_a_JGI26088J50261_1005116	Unknown	Unknown	Unknown	Unknown	Unknown	Unknown	Unknown	Unknown	Unknown	Unknown	33.3333333333333	2.4064842818	Unknown
Seq_105987	3	Seq_28625	30	Unknown	Paez_Espino_2016		Aquatic	Marine	Unknown	Unknown	Unknown	Unknown	Unknown	Unknown	Unknown	Unknown	Unknown	5351	Unknown	Unknown	Unknown	Unknown	Unknown	Paez-Espino_16_Genomes.fasta	3300003409.a:JGI26088J50261_1005560	10	Bona_Fide_Phage_Homology	3300003409_a_JGI26088J50261_1005560	Unknown	Unknown	Unknown	Unknown	Unknown	Unknown	Unknown	Unknown	Unknown	Unknown	Unknown	Unknown	Unknown
Seq_105988	5	Seq_77805	100	Unknown	Paez_Espino_2016		Aquatic	Marine	Unknown	Unknown	Unknown	Unknown	Unknown	Unknown	Unknown	Unknown	Unknown	5054	Unknown	Unknown	Unknown	Unknown	Unknown	Paez-Espino_16_Genomes.fasta	3300003409.a:JGI26088J50261_1006025	5	Bona_Fide_Phage_Homology	3300003409_a_JGI26088J50261_1006025	Unknown	Unknown	Unknown	Unknown	Unknown	Unknown	Unknown	Unknown	Unknown	Unknown	20	1	Unknown
Seq_105989	20	Seq_47082	16.260162601626	Unknown	Paez_Espino_2016		Aquatic	Marine	Unknown	Unknown	Unknown	Unknown	Unknown	Unknown	Unknown	Unknown	Unknown	91672	Unknown	Unknown	Unknown	Unknown	Unknown	Paez-Espino_16_Genomes.fasta	3300003409.a:JGI26088J50261_1000028	123	Manual_Curation	3300003409_a_JGI26088J50261_1000028	Unknown	Unknown	Unknown	Unknown	Unknown	Unknown	Unknown	Unknown	Unknown	Unknown	15.4471544715447	12.3438621522	Unknown
Seq_10599	4	Seq_9190	57.1428571428571	Unknown	Coutinho_2017	marine metagenome genome assembly, contig: Assembly-24122-SUB-0.75-ITER-7-EPOV_M2MS_Seq_43	Aquatic	Marine	Unknown	Unknown	Unknown	Unknown	Unknown	Unknown	Unknown	Unknown	Unknown	3660	Unknown	Unknown	Unknown	Unknown	Unknown	Coutinho_Genomes_17.fasta	ENA|FUIF01014609|FUIF01014609.1	7	Bona_Fide_Phage_Homology	ENA_FUIF01014609_FUIF01014609_1	Unknown	Unknown	Unknown	Unknown	Unknown	Unknown	Unknown	Unknown	Unknown	Unknown	Unknown	Unknown	Unknown
Seq_105990	Unknown	Unknown	Unknown	Unknown	Paez_Espino_2016		Aquatic	Marine	Unknown	Unknown	Unknown	Unknown	Unknown	Unknown	Unknown	Unknown	Unknown	55817	Level3_Lineage_245	Level2_Lineage_72	Level1_Lineage_18	Unknown	Unknown	Paez-Espino_16_Genomes.fasta	3300003409.a:JGI26088J50261_1000085	37	pVOGs_Homology	3300003409_a_JGI26088J50261_1000085	Unknown	Unknown	Unknown	Unknown	Unknown	Unknown	Unknown	Unknown	Unknown	Unknown	32.4324324324324	9.0756543479	Unknown
Seq_105991	3	Seq_12414	11.1111111111111	Unknown	Paez_Espino_2016		Aquatic	Marine	Unknown	Unknown	Unknown	Unknown	Unknown	Unknown	Unknown	Unknown	Unknown	49268	Unknown	Level2_Lineage_242	Level1_Lineage_54	Unknown	Unknown	Paez-Espino_16_Genomes.fasta	3300003409.a:JGI26088J50261_1000100	27	Manual_Curation	3300003409_a_JGI26088J50261_1000100	Unknown	Unknown	Unknown	Unknown	Unknown	Unknown	Unknown	Unknown	Unknown	Unknown	Unknown	Unknown	Unknown
Seq_105992	Unknown	Unknown	Unknown	Unknown	Paez_Espino_2016		Aquatic	Marine	Unknown	Unknown	Unknown	Unknown	Unknown	Unknown	Unknown	Unknown	Unknown	42208	Unknown	Unknown	Unknown	Unknown	Unknown	Paez-Espino_16_Genomes.fasta	3300003409.a:JGI26088J50261_1000143	51	Unknown	3300003409_a_JGI26088J50261_1000143	Unknown	Unknown	Unknown	Unknown	Unknown	Unknown	Unknown	Unknown	Unknown	Unknown	Unknown	Unknown	Unknown
Seq_105993	11	Seq_47078	19.2982456140351	Unknown	Paez_Espino_2016		Aquatic	Marine	Unknown	Unknown	Unknown	Unknown	Unknown	Unknown	Unknown	Unknown	Unknown	41257	Unknown	Unknown	Unknown	Unknown	Unknown	Paez-Espino_16_Genomes.fasta	3300003409.a:JGI26088J50261_1000150	57	Manual_Curation	3300003409_a_JGI26088J50261_1000150	Unknown	Unknown	Unknown	Unknown	Unknown	Unknown	Unknown	Unknown	Unknown	Unknown	10.5263157894737	3.0932211461	Unknown
Seq_105994	Unknown	Unknown	Unknown	Unknown	Paez_Espino_2016		Aquatic	Marine	Unknown	Unknown	Unknown	Unknown	Unknown	Unknown	Unknown	Unknown	Unknown	37517	Unknown	Level2_Lineage_69	Level1_Lineage_17	Unknown	Unknown	Paez-Espino_16_Genomes.fasta	3300003409.a:JGI26088J50261_1000186	18	pVOGs_Homology	3300003409_a_JGI26088J50261_1000186	Unknown	Unknown	Unknown	Unknown	Unknown	Unknown	Unknown	Unknown	Unknown	Unknown	50	8.9583177292	Unknown
Seq_105995	Unknown	Unknown	Unknown	Unknown	Paez_Espino_2016		Aquatic	Marine	Unknown	Unknown	Unknown	Unknown	Unknown	Unknown	Unknown	Unknown	Unknown	32974	Unknown	Level2_Lineage_69	Level1_Lineage_17	Unknown	Unknown	Paez-Espino_16_Genomes.fasta	3300003409.a:JGI26088J50261_1000251	20	pVOGs_Homology	3300003409_a_JGI26088J50261_1000251	Unknown	Unknown	Unknown	Unknown	Unknown	Unknown	Unknown	Unknown	Unknown	Unknown	25	5	Unknown
Seq_105996	12	Seq_177095	23.0769230769231	Unknown	Paez_Espino_2016		Aquatic	Marine	Unknown	Unknown	Unknown	Unknown	Unknown	Unknown	Unknown	Unknown	Unknown	32317	Level3_Lineage_939	Level2_Lineage_312	Level1_Lineage_71	Unknown	Unknown	Paez-Espino_16_Genomes.fasta	3300003409.a:JGI26088J50261_1000263	52	Bona_Fide_Phage_Homology	3300003409_a_JGI26088J50261_1000263	Unknown	Unknown	Unknown	Unknown	Unknown	Unknown	Unknown	Unknown	Unknown	Unknown	13.4615384615385	5.4945512142	Unknown
Seq_105997	12	Seq_19622	31.5789473684211	Unknown	Paez_Espino_2016		Aquatic	Marine	Unknown	Unknown	Unknown	Unknown	Unknown	Unknown	Unknown	Unknown	Unknown	27476	Unknown	Unknown	Unknown	Unknown	Unknown	Paez-Espino_16_Genomes.fasta	3300003409.a:JGI26088J50261_1000357	38	Bona_Fide_Phage_Homology	3300003409_a_JGI26088J50261_1000357	Unknown	Unknown	Unknown	Unknown	Unknown	Unknown	Unknown	Unknown	Unknown	Unknown	7.89473684210526	2.0882970272	Unknown
Seq_105998	2	Seq_112569	5.71428571428571	Unknown	Paez_Espino_2016		Aquatic	Marine	Unknown	Unknown	Unknown	Unknown	Unknown	Unknown	Unknown	Unknown	Unknown	27280	Unknown	Unknown	Unknown	Unknown	Unknown	Paez-Espino_16_Genomes.fasta	3300003409.a:JGI26088J50261_1000364	35	Unknown	3300003409_a_JGI26088J50261_1000364	Unknown	Unknown	Unknown	Unknown	Unknown	Unknown	Unknown	Unknown	Unknown	Unknown	2.85714285714286	0.5161619297	Unknown
Seq_105999	18	Seq_20327	100	Unknown	Paez_Espino_2016		Aquatic	Marine	Unknown	Unknown	Unknown	Unknown	Unknown	Unknown	Unknown	Unknown	Unknown	26681	Unknown	Unknown	Unknown	Unknown	Unknown	Paez-Espino_16_Genomes.fasta	3300003409.a:JGI26088J50261_1000383	18	Bona_Fide_Phage_Homology	3300003409_a_JGI26088J50261_1000383	Unknown	Unknown	Unknown	Unknown	Unknown	Unknown	Unknown	Unknown	Unknown	Unknown	11.1111111111111	1.8341414479	Unknown
Seq_106	2	Seq_74760	28.5714285714286	Unknown	Coutinho_2017	marine metagenome genome assembly, contig: Assembly-68776-SUB-0.4-ITER-5-EBur_Rasa2012_Seq_85	Aquatic	Marine	Unknown	Unknown	Unknown	Unknown	Unknown	Unknown	Unknown	Unknown	Unknown	4901	Unknown	Unknown	Unknown	Unknown	Unknown	Coutinho_Genomes_17.fasta	ENA|FUIF01000142|FUIF01000142.1	7	Unknown	ENA_FUIF01000142_FUIF01000142_1	Unknown	Unknown	Unknown	Unknown	Unknown	Unknown	Unknown	Unknown	Unknown	Unknown	14.2857142857143	0.3584824316	Unknown
Seq_1060	2	Seq_32923	6.25	Unknown	Coutinho_2017	marine metagenome genome assembly, contig: Assembly-10155-SUB-0.25-ITER-1-ECtrl_Bur_Rasa_Seq_3	Aquatic	Marine	Unknown	Bacteria	Cyanobacteria	Unknown	Unknown	Unknown	Unknown	Unknown	Unknown	23908	Unknown	Unknown	Unknown	Unknown	Unknown	Coutinho_Genomes_17.fasta	ENA|FUIF01001322|FUIF01001322.1	32	Unknown	ENA_FUIF01001322_FUIF01001322_1	Unknown	Unknown	Unknown	Unknown	Unknown	Unknown	Unknown	Unknown	Unknown	Unknown	3.125	1	Unknown
Seq_10600	6	Seq_22007	54.5454545454546	Unknown	Coutinho_2017	marine metagenome genome assembly, contig: Assembly-24122-SUB-0.75-ITER-7-EPOV_M2MS_Seq_47	Aquatic	Marine	Unknown	Unknown	Unknown	Unknown	Unknown	Unknown	Unknown	Unknown	Unknown	3571	Unknown	Unknown	Unknown	Unknown	Unknown	Coutinho_Genomes_17.fasta	ENA|FUIF01014610|FUIF01014610.1	11	Bona_Fide_Phage_Homology	ENA_FUIF01014610_FUIF01014610_1	Unknown	Unknown	Unknown	Unknown	Unknown	Unknown	Unknown	Unknown	Unknown	Unknown	9.09090909090909	0.5471331239	Unknown
Seq_106000	3	Seq_83665	8.8235294117647	Unknown	Paez_Espino_2016		Aquatic	Marine	Unknown	Unknown	Unknown	Unknown	Unknown	Unknown	Unknown	Unknown	Unknown	23438	Unknown	Unknown	Unknown	Unknown	Unknown	Paez-Espino_16_Genomes.fasta	3300003409.a:JGI26088J50261_1000489	34	Unknown	3300003409_a_JGI26088J50261_1000489	Unknown	Unknown	Unknown	Unknown	Unknown	Unknown	Unknown	Unknown	Unknown	Unknown	5.88235294117647	1.7364272429	Unknown
Seq_106001	13	Seq_108038	39.3939393939394	Unknown	Paez_Espino_2016		Aquatic	Marine	Unknown	Unknown	Unknown	Unknown	Unknown	Unknown	Unknown	Unknown	Unknown	22855	Unknown	Unknown	Unknown	Unknown	Unknown	Paez-Espino_16_Genomes.fasta	3300003409.a:JGI26088J50261_1000516	33	Bona_Fide_Phage_Homology	3300003409_a_JGI26088J50261_1000516	Unknown	Unknown	Unknown	Unknown	Unknown	Unknown	Unknown	Unknown	Unknown	Unknown	12.1212121212121	1.1956164091	Unknown
Seq_106002	10	Seq_106095	90.9090909090909	Unknown	Paez_Espino_2016		Aquatic	Marine	Unknown	Unknown	Unknown	Unknown	Unknown	Unknown	Unknown	Unknown	Unknown	22085	Unknown	Unknown	Unknown	Unknown	Unknown	Paez-Espino_16_Genomes.fasta	3300003409.a:JGI26088J50261_1000542	11	Bona_Fide_Phage_Homology	3300003409_a_JGI26088J50261_1000542	Unknown	Unknown	Unknown	Unknown	Unknown	Unknown	Unknown	Unknown	Unknown	Unknown	9.09090909090909	1	Unknown
Seq_106003	Unknown	Unknown	Unknown	Unknown	Paez_Espino_2016		Aquatic	Marine	Unknown	Unknown	Unknown	Unknown	Unknown	Unknown	Unknown	Unknown	Unknown	20859	Unknown	Unknown	Unknown	Unknown	Unknown	Paez-Espino_16_Genomes.fasta	3300003409.a:JGI26088J50261_1000592	25	pVOGs_Homology	3300003409_a_JGI26088J50261_1000592	Unknown	Unknown	Unknown	Unknown	Unknown	Unknown	Unknown	Unknown	Unknown	Unknown	72	16.5902376946	Unknown
Seq_106004	10	Seq_35226	33.3333333333333	Unknown	Paez_Espino_2016		Aquatic	Marine	Unknown	Unknown	Unknown	Unknown	Unknown	Unknown	Unknown	Unknown	Unknown	20296	Unknown	Unknown	Unknown	Unknown	Unknown	Paez-Espino_16_Genomes.fasta	3300003409.a:JGI26088J50261_1000631	30	Bona_Fide_Phage_Homology	3300003409_a_JGI26088J50261_1000631	Unknown	Unknown	Unknown	Unknown	Unknown	Unknown	Unknown	Unknown	Unknown	Unknown	16.6666666666667	3.5024891893	Unknown
Seq_106005	Unknown	Unknown	Unknown	Unknown	Paez_Espino_2016		Aquatic	Marine	Unknown	Unknown	Unknown	Unknown	Unknown	Unknown	Unknown	Unknown	Unknown	19683	Unknown	Unknown	Unknown	Unknown	Unknown	Paez-Espino_16_Genomes.fasta	3300003409.a:JGI26088J50261_1000662	42	pVOGs_Homology	3300003409_a_JGI26088J50261_1000662	Unknown	Unknown	Unknown	Unknown	Unknown	Unknown	Unknown	Unknown	Unknown	Unknown	21.4285714285714	8.3921089155	Unknown
Seq_106006	Unknown	Unknown	Unknown	Unknown	Paez_Espino_2016		Aquatic	Marine	Unknown	Unknown	Unknown	Unknown	Unknown	Unknown	Unknown	Unknown	Unknown	19008	Unknown	Unknown	Unknown	Unknown	Unknown	Paez-Espino_16_Genomes.fasta	3300003409.a:JGI26088J50261_1000701	27	pVOGs_Homology	3300003409_a_JGI26088J50261_1000701	Unknown	Unknown	Unknown	Unknown	Unknown	Unknown	Unknown	Unknown	Unknown	Unknown	22.2222222222222	5.0772629834	Unknown
Seq_106007	11	Seq_57046	50	Unknown	Paez_Espino_2016		Aquatic	Marine	Unknown	Unknown	Unknown	Unknown	Unknown	Unknown	Unknown	Unknown	Unknown	18365	Unknown	Unknown	Unknown	Unknown	Unknown	Paez-Espino_16_Genomes.fasta	3300003409.a:JGI26088J50261_1000744	22	Bona_Fide_Phage_Homology	3300003409_a_JGI26088J50261_1000744	Unknown	Unknown	Unknown	Unknown	Unknown	Unknown	Unknown	Unknown	Unknown	Unknown	13.6363636363636	2.2581272625	Unknown
Seq_106008	5	Seq_106295	14.7058823529412	Unknown	Paez_Espino_2016		Aquatic	Marine	Unknown	Unknown	Unknown	Unknown	Unknown	Unknown	Unknown	Unknown	Unknown	17571	Unknown	Unknown	Unknown	Unknown	Unknown	Paez-Espino_16_Genomes.fasta	3300003409.a:JGI26088J50261_1000819	34	Unknown	3300003409_a_JGI26088J50261_1000819	Unknown	Unknown	Unknown	Unknown	Unknown	Unknown	Unknown	Unknown	Unknown	Unknown	11.7647058823529	2.9243675907	Unknown
Seq_106009	15	Seq_106040	78.9473684210526	Unknown	Paez_Espino_2016		Aquatic	Marine	Unknown	Unknown	Unknown	Unknown	Unknown	Unknown	Unknown	Unknown	Unknown	16646	Unknown	Unknown	Unknown	Unknown	Unknown	Paez-Espino_16_Genomes.fasta	3300003409.a:JGI26088J50261_1000908	19	Bona_Fide_Phage_Homology	3300003409_a_JGI26088J50261_1000908	Unknown	Unknown	Unknown	Unknown	Unknown	Unknown	Unknown	Unknown	Unknown	Unknown	15.7894736842105	1.9313877628	Unknown
Seq_10601	4	Seq_21635	40	Unknown	Coutinho_2017	marine metagenome genome assembly, contig: Assembly-24122-SUB-0.75-ITER-7-EPOV_M2MS_Seq_63	Aquatic	Marine	Unknown	Unknown	Unknown	Unknown	Unknown	Unknown	Unknown	Unknown	Unknown	3290	Unknown	Unknown	Unknown	Unknown	Unknown	Coutinho_Genomes_17.fasta	ENA|FUIF01014611|FUIF01014611.1	10	Bona_Fide_Phage_Homology	ENA_FUIF01014611_FUIF01014611_1	Unknown	Unknown	Unknown	Unknown	Unknown	Unknown	Unknown	Unknown	Unknown	Unknown	20	1.9399273314	Unknown
Seq_106010	4	Seq_106213	22.2222222222222	Unknown	Paez_Espino_2016		Aquatic	Marine	Unknown	Unknown	Unknown	Unknown	Unknown	Unknown	Unknown	Unknown	Unknown	15853	Unknown	Unknown	Unknown	Unknown	Unknown	Paez-Espino_16_Genomes.fasta	3300003409.a:JGI26088J50261_1000996	18	Bona_Fide_Phage_Homology	3300003409_a_JGI26088J50261_1000996	Unknown	Unknown	Unknown	Unknown	Unknown	Unknown	Unknown	Unknown	Unknown	Unknown	27.7777777777778	3.6686067746	Unknown
Seq_106011	Unknown	Unknown	Unknown	Unknown	Paez_Espino_2016		Aquatic	Marine	Unknown	Unknown	Unknown	Unknown	Unknown	Unknown	Unknown	Unknown	Unknown	15419	Unknown	Unknown	Unknown	Unknown	Unknown	Paez-Espino_16_Genomes.fasta	3300003409.a:JGI26088J50261_1001052	16	pVOGs_Homology	3300003409_a_JGI26088J50261_1001052	Unknown	Unknown	Unknown	Unknown	Unknown	Unknown	Unknown	Unknown	Unknown	Unknown	43.75	6.0776637613	Unknown
Seq_106012	4	Seq_44729	12.1212121212121	Unknown	Paez_Espino_2016		Aquatic	Marine	Unknown	Unknown	Unknown	Unknown	Unknown	Unknown	Unknown	Unknown	Unknown	15218	Unknown	Unknown	Unknown	Unknown	Unknown	Paez-Espino_16_Genomes.fasta	3300003409.a:JGI26088J50261_1001088	33	Unknown	3300003409_a_JGI26088J50261_1001088	Unknown	Unknown	Unknown	Unknown	Unknown	Unknown	Unknown	Unknown	Unknown	Unknown	12.1212121212121	2.6273802939	Unknown
Seq_106013	Unknown	Unknown	Unknown	Unknown	Paez_Espino_2016		Aquatic	Marine	Unknown	Unknown	Unknown	Unknown	Unknown	Unknown	Unknown	Unknown	Unknown	14500	Unknown	Unknown	Unknown	Unknown	Unknown	Paez-Espino_16_Genomes.fasta	3300003409.a:JGI26088J50261_1001172	16	pVOGs_Homology	3300003409_a_JGI26088J50261_1001172	Unknown	Unknown	Unknown	Unknown	Unknown	Unknown	Unknown	Unknown	Unknown	Unknown	37.5	5.940918972	Unknown
Seq_106014	8	Seq_35019	50	Unknown	Paez_Espino_2016		Aquatic	Marine	Unknown	Unknown	Unknown	Unknown	Unknown	Unknown	Unknown	Unknown	Unknown	14418	Unknown	Unknown	Unknown	Unknown	Unknown	Paez-Espino_16_Genomes.fasta	3300003409.a:JGI26088J50261_1001184	16	Bona_Fide_Phage_Homology	3300003409_a_JGI26088J50261_1001184	Unknown	Unknown	Unknown	Unknown	Unknown	Unknown	Unknown	Unknown	Unknown	Unknown	12.5	1.8777680482	Unknown
Seq_106015	12	Seq_19934	92.3076923076923	Unknown	Paez_Espino_2016		Aquatic	Marine	Unknown	Unknown	Unknown	Unknown	Unknown	Unknown	Unknown	Unknown	Unknown	14144	Unknown	Unknown	Unknown	Unknown	Unknown	Paez-Espino_16_Genomes.fasta	3300003409.a:JGI26088J50261_1001216	13	Bona_Fide_Phage_Homology	3300003409_a_JGI26088J50261_1001216	Unknown	Unknown	Unknown	Unknown	Unknown	Unknown	Unknown	Unknown	Unknown	Unknown	30.7692307692308	4	Unknown
Seq_106016	6	Seq_23339	46.1538461538462	Unknown	Paez_Espino_2016		Aquatic	Marine	Unknown	Unknown	Unknown	Unknown	Unknown	Unknown	Unknown	Unknown	Unknown	13874	Unknown	Unknown	Unknown	Unknown	Unknown	Paez-Espino_16_Genomes.fasta	3300003409.a:JGI26088J50261_1001259	13	Bona_Fide_Phage_Homology	3300003409_a_JGI26088J50261_1001259	Unknown	Unknown	Unknown	Unknown	Unknown	Unknown	Unknown	Unknown	Unknown	Unknown	23.0769230769231	2.1285955398	Unknown
Seq_106017	4	Seq_95177	16.6666666666667	Unknown	Paez_Espino_2016		Aquatic	Marine	Unknown	Unknown	Unknown	Unknown	Unknown	Unknown	Unknown	Unknown	Unknown	12845	Unknown	Unknown	Unknown	Unknown	Unknown	Paez-Espino_16_Genomes.fasta	3300003409.a:JGI26088J50261_1001432	24	Unknown	3300003409_a_JGI26088J50261_1001432	Unknown	Unknown	Unknown	Unknown	Unknown	Unknown	Unknown	Unknown	Unknown	Unknown	8.33333333333333	1.9095715588	Unknown
Seq_106018	34	Seq_106389	99.9999999999999	Unknown	Paez_Espino_2016		Aquatic	Marine	Unknown	Unknown	Unknown	Unknown	Unknown	Unknown	Unknown	Unknown	Unknown	12208	Unknown	Unknown	Unknown	Unknown	Unknown	Paez-Espino_16_Genomes.fasta	3300003409.a:JGI26088J50261_1001576	34	Bona_Fide_Phage_Homology	3300003409_a_JGI26088J50261_1001576	Unknown	Unknown	Unknown	Unknown	Unknown	Unknown	Unknown	Unknown	Unknown	Unknown	8.8235294117647	2.062446707	Unknown
Seq_106019	Unknown	Unknown	Unknown	Unknown	Paez_Espino_2016		Aquatic	Marine	Unknown	Unknown	Unknown	Unknown	Unknown	Unknown	Unknown	Unknown	Unknown	10732	Unknown	Unknown	Unknown	Unknown	Unknown	Paez-Espino_16_Genomes.fasta	3300003409.a:JGI26088J50261_1001956	12	pVOGs_Homology	3300003409_a_JGI26088J50261_1001956	Unknown	Unknown	Unknown	Unknown	Unknown	Unknown	Unknown	Unknown	Unknown	Unknown	58.3333333333333	6.7998328364	Unknown
Seq_10602	3	Seq_69461	75	Unknown	Coutinho_2017	marine metagenome genome assembly, contig: Assembly-24122-SUB-0.75-ITER-7-EPOV_M2MS_Seq_80	Aquatic	Marine	Unknown	Unknown	Unknown	Unknown	Unknown	Unknown	Unknown	Unknown	Unknown	2884	Unknown	Unknown	Unknown	Unknown	Unknown	Coutinho_Genomes_17.fasta	ENA|FUIF01014612|FUIF01014612.1	4	Bona_Fide_Phage_Homology	ENA_FUIF01014612_FUIF01014612_1	Unknown	Unknown	Unknown	Unknown	Unknown	Unknown	Unknown	Unknown	Unknown	Unknown	Unknown	Unknown	Unknown
Seq_106020	3	Seq_112098	16.6666666666667	Unknown	Paez_Espino_2016		Aquatic	Marine	Unknown	Unknown	Unknown	Unknown	Unknown	Unknown	Unknown	Unknown	Unknown	10336	Unknown	Unknown	Unknown	Unknown	Unknown	Paez-Espino_16_Genomes.fasta	3300003409.a:JGI26088J50261_1002074	18	Unknown	3300003409_a_JGI26088J50261_1002074	Unknown	Unknown	Unknown	Unknown	Unknown	Unknown	Unknown	Unknown	Unknown	Unknown	11.1111111111111	1.9095715588	Unknown
Seq_106021	6	Seq_190765	85.7142857142857	Unknown	Paez_Espino_2016		Aquatic	Marine	Unknown	Unknown	Unknown	Unknown	Unknown	Unknown	Unknown	Unknown	Unknown	9614	Unknown	Unknown	Unknown	Unknown	Unknown	Paez-Espino_16_Genomes.fasta	3300003409.a:JGI26088J50261_1002353	7	Bona_Fide_Phage_Homology	3300003409_a_JGI26088J50261_1002353	Unknown	Unknown	Unknown	Unknown	Unknown	Unknown	Unknown	Unknown	Unknown	Unknown	Unknown	Unknown	Unknown
Seq_106022	2	Seq_21938	16.6666666666667	Unknown	Paez_Espino_2016		Aquatic	Marine	Unknown	Unknown	Unknown	Unknown	Unknown	Unknown	Unknown	Unknown	Unknown	8662	Unknown	Unknown	Unknown	Unknown	Unknown	Paez-Espino_16_Genomes.fasta	3300003409.a:JGI26088J50261_1002769	12	Unknown	3300003409_a_JGI26088J50261_1002769	Unknown	Unknown	Unknown	Unknown	Unknown	Unknown	Unknown	Unknown	Unknown	Unknown	33.3333333333333	2.0566753589	Unknown
Seq_106023	9	Seq_106006	100	Unknown	Paez_Espino_2016		Aquatic	Marine	Unknown	Unknown	Unknown	Unknown	Unknown	Unknown	Unknown	Unknown	Unknown	8586	Unknown	Unknown	Unknown	Unknown	Unknown	Paez-Espino_16_Genomes.fasta	3300003409.a:JGI26088J50261_1002803	9	Bona_Fide_Phage_Homology	3300003409_a_JGI26088J50261_1002803	Unknown	Unknown	Unknown	Unknown	Unknown	Unknown	Unknown	Unknown	Unknown	Unknown	33.3333333333333	2.8354126436	Unknown
Seq_106024	5	Seq_12037	25	Unknown	Paez_Espino_2016		Aquatic	Marine	Unknown	Unknown	Unknown	Unknown	Unknown	Unknown	Unknown	Unknown	Unknown	8423	Unknown	Unknown	Unknown	Unknown	Unknown	Paez-Espino_16_Genomes.fasta	3300003409.a:JGI26088J50261_1002889	20	Bona_Fide_Phage_Homology	3300003409_a_JGI26088J50261_1002889	Unknown	Unknown	Unknown	Unknown	Unknown	Unknown	Unknown	Unknown	Unknown	Unknown	10	1.3279597825	Unknown
Seq_106025	8	Seq_19957	100	Unknown	Paez_Espino_2016		Aquatic	Marine	Unknown	Unknown	Unknown	Unknown	Unknown	Unknown	Unknown	Unknown	Unknown	8208	Unknown	Unknown	Unknown	Unknown	Unknown	Paez-Espino_16_Genomes.fasta	3300003409.a:JGI26088J50261_1002985	8	Bona_Fide_Phage_Homology	3300003409_a_JGI26088J50261_1002985	Unknown	Unknown	Unknown	Unknown	Unknown	Unknown	Unknown	Unknown	Unknown	Unknown	25	2	Unknown
Seq_106026	3	Seq_22430	23.0769230769231	Unknown	Paez_Espino_2016		Aquatic	Marine	Unknown	Unknown	Unknown	Unknown	Unknown	Unknown	Unknown	Unknown	Unknown	8155	Unknown	Unknown	Unknown	Unknown	Unknown	Paez-Espino_16_Genomes.fasta	3300003409.a:JGI26088J50261_1003015	13	Bona_Fide_Phage_Homology	3300003409_a_JGI26088J50261_1003015	Unknown	Unknown	Unknown	Unknown	Unknown	Unknown	Unknown	Unknown	Unknown	Unknown	15.3846153846154	1.3346300892	Unknown
Seq_106027	6	Seq_65063	85.7142857142857	Unknown	Paez_Espino_2016		Aquatic	Marine	Unknown	Unknown	Unknown	Unknown	Unknown	Unknown	Unknown	Unknown	Unknown	8019	Unknown	Unknown	Unknown	Unknown	Unknown	Paez-Espino_16_Genomes.fasta	3300003409.a:JGI26088J50261_1003091	7	Bona_Fide_Phage_Homology	3300003409_a_JGI26088J50261_1003091	Unknown	Unknown	Unknown	Unknown	Unknown	Unknown	Unknown	Unknown	Unknown	Unknown	14.2857142857143	1	Unknown
Seq_106028	9	Seq_106487	100	Unknown	Paez_Espino_2016		Aquatic	Marine	Unknown	Unknown	Unknown	Unknown	Unknown	Unknown	Unknown	Unknown	Unknown	7599	Unknown	Unknown	Unknown	Unknown	Unknown	Paez-Espino_16_Genomes.fasta	3300003409.a:JGI26088J50261_1003356	9	Bona_Fide_Phage_Homology	3300003409_a_JGI26088J50261_1003356	Unknown	Unknown	Unknown	Unknown	Unknown	Unknown	Unknown	Unknown	Unknown	Unknown	33.3333333333333	2.940918972	Unknown
Seq_106029	4	Seq_47078	33.3333333333333	Unknown	Paez_Espino_2016		Aquatic	Marine	Unknown	Unknown	Unknown	Unknown	Unknown	Unknown	Unknown	Unknown	Unknown	7431	Unknown	Unknown	Unknown	Unknown	Unknown	Paez-Espino_16_Genomes.fasta	3300003409.a:JGI26088J50261_1003469	12	Bona_Fide_Phage_Homology	3300003409_a_JGI26088J50261_1003469	Unknown	Unknown	Unknown	Unknown	Unknown	Unknown	Unknown	Unknown	Unknown	Unknown	8.33333333333333	0.9095715588	Unknown
Seq_10603	1	Seq_167176	12.5	Unknown	Coutinho_2017	marine metagenome genome assembly, contig: Assembly-24122-SUB-0.75-ITER-7-EPOV_M2MS_Seq_84	Aquatic	Marine	Unknown	Unknown	Unknown	Unknown	Unknown	Unknown	Unknown	Unknown	Unknown	2858	Unknown	Unknown	Unknown	Unknown	Unknown	Coutinho_Genomes_17.fasta	ENA|FUIF01014613|FUIF01014613.1	8	Unknown	ENA_FUIF01014613_FUIF01014613_1	Unknown	Unknown	Unknown	Unknown	Unknown	Unknown	Unknown	Unknown	Unknown	Unknown	12.5	0.4865308878	Unknown
Seq_106030	3	Seq_177095	50	Unknown	Paez_Espino_2016		Aquatic	Marine	Unknown	Unknown	Unknown	Unknown	Unknown	Unknown	Unknown	Unknown	Unknown	7195	Unknown	Unknown	Unknown	Unknown	Unknown	Paez-Espino_16_Genomes.fasta	3300003409.a:JGI26088J50261_1003630	6	Bona_Fide_Phage_Homology	3300003409_a_JGI26088J50261_1003630	Unknown	Unknown	Unknown	Unknown	Unknown	Unknown	Unknown	Unknown	Unknown	Unknown	16.6666666666667	0.8354126436	Unknown
Seq_106031	7	Seq_174223	77.7777777777778	Unknown	Paez_Espino_2016		Aquatic	Marine	Unknown	Unknown	Unknown	Unknown	Unknown	Unknown	Unknown	Unknown	Unknown	7056	Unknown	Unknown	Unknown	Unknown	Unknown	Paez-Espino_16_Genomes.fasta	3300003409.a:JGI26088J50261_1003748	9	Bona_Fide_Phage_Homology	3300003409_a_JGI26088J50261_1003748	Unknown	Unknown	Unknown	Unknown	Unknown	Unknown	Unknown	Unknown	Unknown	Unknown	66.6666666666667	4.7995177242	Unknown
Seq_106032	5	Seq_173420	83.3333333333333	Unknown	Paez_Espino_2016		Aquatic	Marine	Unknown	Unknown	Unknown	Unknown	Unknown	Unknown	Unknown	Unknown	Unknown	6919	Unknown	Unknown	Unknown	Unknown	Unknown	Paez-Espino_16_Genomes.fasta	3300003409.a:JGI26088J50261_1003851	6	Bona_Fide_Phage_Homology	3300003409_a_JGI26088J50261_1003851	Unknown	Unknown	Unknown	Unknown	Unknown	Unknown	Unknown	Unknown	Unknown	Unknown	50	3	Unknown
Seq_106033	7	Seq_80934	63.6363636363636	Unknown	Paez_Espino_2016		Aquatic	Marine	Unknown	Unknown	Unknown	Unknown	Unknown	Unknown	Unknown	Unknown	Unknown	6820	Unknown	Unknown	Unknown	Unknown	Unknown	Paez-Espino_16_Genomes.fasta	3300003409.a:JGI26088J50261_1003921	11	Bona_Fide_Phage_Homology	3300003409_a_JGI26088J50261_1003921	Unknown	Unknown	Unknown	Unknown	Unknown	Unknown	Unknown	Unknown	Unknown	Unknown	27.2727272727273	2.2615991583	Unknown
Seq_106034	3	Seq_23144	30	Unknown	Paez_Espino_2016		Aquatic	Marine	Unknown	Unknown	Unknown	Unknown	Unknown	Unknown	Unknown	Unknown	Unknown	6693	Unknown	Unknown	Unknown	Unknown	Unknown	Paez-Espino_16_Genomes.fasta	3300003409.a:JGI26088J50261_1004051	10	Bona_Fide_Phage_Homology	3300003409_a_JGI26088J50261_1004051	Unknown	Unknown	Unknown	Unknown	Unknown	Unknown	Unknown	Unknown	Unknown	Unknown	10	0.6633584378	Unknown
Seq_106035	8	Seq_106420	100	Unknown	Paez_Espino_2016		Aquatic	Marine	Unknown	Unknown	Unknown	Unknown	Unknown	Unknown	Unknown	Unknown	Unknown	6585	Unknown	Unknown	Unknown	Unknown	Unknown	Paez-Espino_16_Genomes.fasta	3300003409.a:JGI26088J50261_1004157	8	Bona_Fide_Phage_Homology	3300003409_a_JGI26088J50261_1004157	Unknown	Unknown	Unknown	Unknown	Unknown	Unknown	Unknown	Unknown	Unknown	Unknown	50	3.940918972	Unknown
Seq_106036	3	Seq_65063	27.2727272727273	Unknown	Paez_Espino_2016		Aquatic	Marine	Unknown	Unknown	Unknown	Unknown	Unknown	Unknown	Unknown	Unknown	Unknown	6397	Unknown	Unknown	Unknown	Unknown	Unknown	Paez-Espino_16_Genomes.fasta	3300003409.a:JGI26088J50261_1004342	11	Bona_Fide_Phage_Homology	3300003409_a_JGI26088J50261_1004342	Unknown	Unknown	Unknown	Unknown	Unknown	Unknown	Unknown	Unknown	Unknown	Unknown	Unknown	Unknown	Unknown
Seq_106037	1	Seq_5497	12.5	Unknown	Paez_Espino_2016		Aquatic	Marine	Unknown	Unknown	Unknown	Unknown	Unknown	Unknown	Unknown	Unknown	Unknown	6271	Unknown	Unknown	Unknown	Unknown	Unknown	Paez-Espino_16_Genomes.fasta	3300003409.a:JGI26088J50261_1004455	8	Unknown	3300003409_a_JGI26088J50261_1004455	Unknown	Unknown	Unknown	Unknown	Unknown	Unknown	Unknown	Unknown	Unknown	Unknown	Unknown	Unknown	Unknown
Seq_106038	2	Seq_55789	12.5	Unknown	Paez_Espino_2016		Aquatic	Marine	Unknown	Unknown	Unknown	Unknown	Unknown	Unknown	Unknown	Unknown	Unknown	6191	Unknown	Unknown	Unknown	Unknown	Unknown	Paez-Espino_16_Genomes.fasta	3300003409.a:JGI26088J50261_1004549	16	Unknown	3300003409_a_JGI26088J50261_1004549	Unknown	Unknown	Unknown	Unknown	Unknown	Unknown	Unknown	Unknown	Unknown	Unknown	Unknown	Unknown	Unknown
Seq_106039	3	Seq_56088	33.3333333333333	Unknown	Paez_Espino_2016		Aquatic	Marine	Unknown	Unknown	Unknown	Unknown	Unknown	Unknown	Unknown	Unknown	Unknown	5004	Unknown	Unknown	Unknown	Unknown	Unknown	Paez-Espino_16_Genomes.fasta	3300003409.a:JGI26088J50261_1006090	9	Bona_Fide_Phage_Homology	3300003409_a_JGI26088J50261_1006090	Unknown	Unknown	Unknown	Unknown	Unknown	Unknown	Unknown	Unknown	Unknown	Unknown	Unknown	Unknown	Unknown
Seq_10604	1	Seq_90835	7.69230769230769	Unknown	Coutinho_2017	marine metagenome genome assembly, contig: Assembly-24122-SUB-0.75-ITER-7-EPOV_M4OS_Seq_15	Aquatic	Marine	Unknown	Unknown	Unknown	Unknown	Unknown	Unknown	Unknown	Unknown	Unknown	4776	Unknown	Unknown	Unknown	Unknown	Unknown	Coutinho_Genomes_17.fasta	ENA|FUIF01014614|FUIF01014614.1	13	Unknown	ENA_FUIF01014614_FUIF01014614_1	Unknown	Unknown	Unknown	Unknown	Unknown	Unknown	Unknown	Unknown	Unknown	Unknown	Unknown	Unknown	Unknown
Seq_106040	Unknown	Unknown	Unknown	Unknown	Paez_Espino_2016		Aquatic	Marine	Unknown	Unknown	Unknown	Unknown	Unknown	Unknown	Unknown	Unknown	Unknown	90114	Unknown	Level2_Lineage_72	Level1_Lineage_18	Unknown	Unknown	Paez-Espino_16_Genomes.fasta	3300003409.a:JGI26088J50261_1000029	74	pVOGs_Homology	3300003409_a_JGI26088J50261_1000029	Unknown	Unknown	Unknown	Unknown	Unknown	Unknown	Unknown	Unknown	Unknown	Unknown	28.3783783783784	16.3691750331	Unknown
Seq_106041	29	Seq_46639	34.1176470588235	Unknown	Paez_Espino_2016		Aquatic	Marine	Unknown	Unknown	Unknown	Unknown	Unknown	Unknown	Unknown	Unknown	Unknown	73156	Unknown	Level2_Lineage_74	Level1_Lineage_19	Unknown	Unknown	Paez-Espino_16_Genomes.fasta	3300003409.a:JGI26088J50261_1000048	85	Bona_Fide_Phage_Homology	3300003409_a_JGI26088J50261_1000048	Unknown	Unknown	Unknown	Unknown	Unknown	Unknown	Unknown	Unknown	Unknown	Unknown	10.5882352941176	4.3469815537	Unknown
Seq_106042	17	Seq_47082	44.7368421052631	Unknown	Paez_Espino_2016		Aquatic	Marine	Unknown	Unknown	Unknown	Unknown	Unknown	Unknown	Unknown	Unknown	Unknown	45033	Unknown	Unknown	Unknown	Unknown	Unknown	Paez-Espino_16_Genomes.fasta	3300003409.a:JGI26088J50261_1000125	38	Bona_Fide_Phage_Homology	3300003409_a_JGI26088J50261_1000125	Unknown	Unknown	Unknown	Unknown	Unknown	Unknown	Unknown	Unknown	Unknown	Unknown	18.4210526315789	5.4085717685	Unknown
Seq_106043	9	Seq_108230	13.8461538461538	Unknown	Paez_Espino_2016		Aquatic	Marine	Unknown	Unknown	Unknown	Unknown	Unknown	Unknown	Unknown	Unknown	Unknown	35010	Unknown	Unknown	Unknown	Unknown	Unknown	Paez-Espino_16_Genomes.fasta	3300003409.a:JGI26088J50261_1000214	65	Manual_Curation	3300003409_a_JGI26088J50261_1000214	Unknown	Unknown	Unknown	Unknown	Unknown	Unknown	Unknown	Unknown	Unknown	Unknown	4.61538461538462	2.903745017	Unknown
Seq_106044	21	Seq_178182	61.7647058823529	Unknown	Paez_Espino_2016		Aquatic	Marine	Unknown	Unknown	Unknown	Unknown	Unknown	Unknown	Unknown	Unknown	Unknown	33218	Unknown	Level2_Lineage_156	Level1_Lineage_36	Unknown	Unknown	Paez-Espino_16_Genomes.fasta	3300003409.a:JGI26088J50261_1000245	34	Bona_Fide_Phage_Homology	3300003409_a_JGI26088J50261_1000245	Unknown	Unknown	Unknown	Unknown	Unknown	Unknown	Unknown	Unknown	Unknown	Unknown	20.5882352941176	4.3677605245	Unknown
Seq_106045	21	Seq_12037	50	Unknown	Paez_Espino_2016		Aquatic	Marine	Unknown	Unknown	Unknown	Unknown	Unknown	Unknown	Unknown	Unknown	Unknown	29447	Unknown	Unknown	Unknown	Unknown	Unknown	Paez-Espino_16_Genomes.fasta	3300003409.a:JGI26088J50261_1000303	42	Bona_Fide_Phage_Homology	3300003409_a_JGI26088J50261_1000303	Unknown	Unknown	Unknown	Unknown	Unknown	Unknown	Unknown	Unknown	Unknown	Unknown	19.047619047619	6.0848461754	Unknown
Seq_106046	Unknown	Unknown	Unknown	Unknown	Paez_Espino_2016		Aquatic	Marine	Unknown	Unknown	Unknown	Unknown	Unknown	Unknown	Unknown	Unknown	Unknown	28930	Unknown	Unknown	Unknown	Unknown	Unknown	Paez-Espino_16_Genomes.fasta	3300003409.a:JGI26088J50261_1000315	18	pVOGs_Homology	3300003409_a_JGI26088J50261_1000315	Unknown	Unknown	Unknown	Unknown	Unknown	Unknown	Unknown	Unknown	Unknown	Unknown	33.3333333333333	6	Unknown
Seq_106047	20	Seq_47082	42.5531914893617	Unknown	Paez_Espino_2016		Aquatic	Marine	Unknown	Unknown	Unknown	Unknown	Unknown	Unknown	Unknown	Unknown	Unknown	28215	Unknown	Unknown	Unknown	Unknown	Unknown	Paez-Espino_16_Genomes.fasta	3300003409.a:JGI26088J50261_1000334	47	Bona_Fide_Phage_Homology	3300003409_a_JGI26088J50261_1000334	Unknown	Unknown	Unknown	Unknown	Unknown	Unknown	Unknown	Unknown	Unknown	Unknown	8.51063829787234	1.2445884454	Unknown
Seq_106048	7	Seq_106317	13.7254901960784	Unknown	Paez_Espino_2016		Aquatic	Marine	Unknown	Unknown	Unknown	Unknown	Unknown	Unknown	Unknown	Unknown	Unknown	27412	Unknown	Unknown	Unknown	Unknown	Unknown	Paez-Espino_16_Genomes.fasta	3300003409.a:JGI26088J50261_1000358	51	Unknown	3300003409_a_JGI26088J50261_1000358	Unknown	Unknown	Unknown	Unknown	Unknown	Unknown	Unknown	Unknown	Unknown	Unknown	11.7647058823529	5.7464172612	Unknown
Seq_106049	18	Seq_82094	50	Unknown	Paez_Espino_2016		Aquatic	Marine	Unknown	Unknown	Unknown	Unknown	Unknown	Unknown	Unknown	Unknown	Unknown	24927	Unknown	Unknown	Unknown	Unknown	Unknown	Paez-Espino_16_Genomes.fasta	3300003409.a:JGI26088J50261_1000442	36	Bona_Fide_Phage_Homology	3300003409_a_JGI26088J50261_1000442	Unknown	Unknown	Unknown	Unknown	Unknown	Unknown	Unknown	Unknown	Unknown	Unknown	19.4444444444444	3.5721929865	Unknown
Seq_10605	3	Seq_76992	60	Unknown	Coutinho_2017	marine metagenome genome assembly, contig: Assembly-24122-SUB-0.75-ITER-7-EPOV_M4OS_Seq_43	Aquatic	Marine	Unknown	Unknown	Unknown	Unknown	Unknown	Unknown	Unknown	Unknown	Unknown	3189	Unknown	Unknown	Unknown	Unknown	Unknown	Coutinho_Genomes_17.fasta	ENA|FUIF01014615|FUIF01014615.1	5	Bona_Fide_Phage_Homology	ENA_FUIF01014615_FUIF01014615_1	Unknown	Unknown	Unknown	Unknown	Unknown	Unknown	Unknown	Unknown	Unknown	Unknown	40	2	Unknown
Seq_106050	Unknown	Unknown	Unknown	Unknown	Paez_Espino_2016		Aquatic	Marine	Unknown	Unknown	Unknown	Unknown	Unknown	Unknown	Unknown	Unknown	Unknown	21899	Unknown	Unknown	Unknown	Unknown	Unknown	Paez-Espino_16_Genomes.fasta	3300003409.a:JGI26088J50261_1000550	35	pVOGs_Homology	3300003409_a_JGI26088J50261_1000550	Unknown	Unknown	Unknown	Unknown	Unknown	Unknown	Unknown	Unknown	Unknown	Unknown	22.8571428571429	6.5945279472	Unknown
Seq_106051	6	Seq_66735	20.6896551724138	Unknown	Paez_Espino_2016		Aquatic	Marine	Unknown	Unknown	Unknown	Unknown	Unknown	Unknown	Unknown	Unknown	Unknown	19804	Unknown	Unknown	Unknown	Unknown	Unknown	Paez-Espino_16_Genomes.fasta	3300003409.a:JGI26088J50261_1000656	29	Bona_Fide_Phage_Homology	3300003409_a_JGI26088J50261_1000656	Unknown	Unknown	Unknown	Unknown	Unknown	Unknown	Unknown	Unknown	Unknown	Unknown	13.7931034482759	3.8898426078	Unknown
Seq_106052	6	Seq_23144	16.6666666666667	Unknown	Paez_Espino_2016		Aquatic	Marine	Unknown	Unknown	Unknown	Unknown	Unknown	Unknown	Unknown	Unknown	Unknown	19680	Unknown	Unknown	Unknown	Unknown	Unknown	Paez-Espino_16_Genomes.fasta	3300003409.a:JGI26088J50261_1000663	36	Unknown	3300003409_a_JGI26088J50261_1000663	Unknown	Unknown	Unknown	Unknown	Unknown	Unknown	Unknown	Unknown	Unknown	Unknown	5.55555555555556	0.9121729002	Unknown
Seq_106053	6	Seq_108019	85.7142857142857	Unknown	Paez_Espino_2016		Aquatic	Marine	Unknown	Unknown	Unknown	Unknown	Unknown	Unknown	Unknown	Unknown	Unknown	17688	Unknown	Unknown	Unknown	Unknown	Unknown	Paez-Espino_16_Genomes.fasta	3300003409.a:JGI26088J50261_1000808	7	Bona_Fide_Phage_Homology	3300003409_a_JGI26088J50261_1000808	Unknown	Unknown	Unknown	Unknown	Unknown	Unknown	Unknown	Unknown	Unknown	Unknown	Unknown	Unknown	Unknown
Seq_106054	2	Seq_31468	7.69230769230769	Unknown	Paez_Espino_2016		Aquatic	Marine	Unknown	Unknown	Unknown	Unknown	Unknown	Unknown	Unknown	Unknown	Unknown	17614	Unknown	Unknown	Unknown	Unknown	Unknown	Paez-Espino_16_Genomes.fasta	3300003409.a:JGI26088J50261_1000815	26	Unknown	3300003409_a_JGI26088J50261_1000815	Unknown	Unknown	Unknown	Unknown	Unknown	Unknown	Unknown	Unknown	Unknown	Unknown	Unknown	Unknown	Unknown
Seq_106055	6	Seq_178538	16.2162162162162	Unknown	Paez_Espino_2016		Aquatic	Marine	Unknown	Unknown	Unknown	Unknown	Unknown	Unknown	Unknown	Unknown	Unknown	17411	Unknown	Unknown	Unknown	Unknown	Unknown	Paez-Espino_16_Genomes.fasta	3300003409.a:JGI26088J50261_1000834	37	Unknown	3300003409_a_JGI26088J50261_1000834	Unknown	Unknown	Unknown	Unknown	Unknown	Unknown	Unknown	Unknown	Unknown	Unknown	2.7027027027027	1	Unknown
Seq_106056	10	Seq_22805	27.027027027027	Unknown	Paez_Espino_2016		Aquatic	Marine	Unknown	Unknown	Unknown	Unknown	Unknown	Unknown	Unknown	Unknown	Unknown	17362	Unknown	Unknown	Unknown	Unknown	Unknown	Paez-Espino_16_Genomes.fasta	3300003409.a:JGI26088J50261_1000839	37	Bona_Fide_Phage_Homology	3300003409_a_JGI26088J50261_1000839	Unknown	Unknown	Unknown	Unknown	Unknown	Unknown	Unknown	Unknown	Unknown	Unknown	10.8108108108108	2.3854688306	Unknown
Seq_106057	16	Seq_106230	100	Unknown	Paez_Espino_2016		Aquatic	Marine	Unknown	Unknown	Unknown	Unknown	Unknown	Unknown	Unknown	Unknown	Unknown	17065	Unknown	Unknown	Unknown	Unknown	Unknown	Paez-Espino_16_Genomes.fasta	3300003409.a:JGI26088J50261_1000872	16	Bona_Fide_Phage_Homology	3300003409_a_JGI26088J50261_1000872	Unknown	Unknown	Unknown	Unknown	Unknown	Unknown	Unknown	Unknown	Unknown	Unknown	18.75	3	Unknown
Seq_106058	2	Seq_46666	13.3333333333333	Unknown	Paez_Espino_2016		Aquatic	Marine	Unknown	Unknown	Unknown	Unknown	Unknown	Unknown	Unknown	Unknown	Unknown	14958	Unknown	Unknown	Unknown	Unknown	Unknown	Paez-Espino_16_Genomes.fasta	3300003409.a:JGI26088J50261_1001116	15	Unknown	3300003409_a_JGI26088J50261_1001116	Unknown	Unknown	Unknown	Unknown	Unknown	Unknown	Unknown	Unknown	Unknown	Unknown	Unknown	Unknown	Unknown
Seq_106059	9	Seq_47049	47.3684210526316	Unknown	Paez_Espino_2016		Aquatic	Marine	Unknown	Unknown	Unknown	Unknown	Unknown	Unknown	Unknown	Unknown	Unknown	13783	Unknown	Unknown	Unknown	Unknown	Unknown	Paez-Espino_16_Genomes.fasta	3300003409.a:JGI26088J50261_1001279	19	Bona_Fide_Phage_Homology	3300003409_a_JGI26088J50261_1001279	Unknown	Unknown	Unknown	Unknown	Unknown	Unknown	Unknown	Unknown	Unknown	Unknown	26.3157894736842	3.487107373	Unknown
Seq_10606	1	Seq_34664	25	Unknown	Coutinho_2017	marine metagenome genome assembly, contig: Assembly-24122-SUB-0.75-ITER-7-EPOV_M4OS_Seq_46	Aquatic	Marine	Unknown	Unknown	Unknown	Unknown	Unknown	Unknown	Unknown	Unknown	Unknown	3072	Unknown	Unknown	Unknown	Unknown	Unknown	Coutinho_Genomes_17.fasta	ENA|FUIF01014616|FUIF01014616.1	4	Unknown	ENA_FUIF01014616_FUIF01014616_1	Unknown	Unknown	Unknown	Unknown	Unknown	Unknown	Unknown	Unknown	Unknown	Unknown	Unknown	Unknown	Unknown
Seq_106060	5	Seq_23223	18.5185185185185	Unknown	Paez_Espino_2016		Aquatic	Marine	Unknown	Unknown	Unknown	Unknown	Unknown	Unknown	Unknown	Unknown	Unknown	13191	Unknown	Unknown	Unknown	Unknown	Unknown	Paez-Espino_16_Genomes.fasta	3300003409.a:JGI26088J50261_1001375	27	Unknown	3300003409_a_JGI26088J50261_1001375	Unknown	Unknown	Unknown	Unknown	Unknown	Unknown	Unknown	Unknown	Unknown	Unknown	7.40740740740741	0.9121729002	Unknown
Seq_106061	2	Seq_57098	7.69230769230769	Unknown	Paez_Espino_2016		Aquatic	Marine	Unknown	Unknown	Unknown	Unknown	Unknown	Unknown	Unknown	Unknown	Unknown	11447	Unknown	Unknown	Unknown	Unknown	Unknown	Paez-Espino_16_Genomes.fasta	3300003409.a:JGI26088J50261_1001755	26	Unknown	3300003409_a_JGI26088J50261_1001755	Unknown	Unknown	Unknown	Unknown	Unknown	Unknown	Unknown	Unknown	Unknown	Unknown	Unknown	Unknown	Unknown
Seq_106062	10	Seq_64237	52.6315789473684	Unknown	Paez_Espino_2016		Aquatic	Marine	Unknown	Unknown	Unknown	Unknown	Unknown	Unknown	Unknown	Unknown	Unknown	11146	Unknown	Unknown	Unknown	Unknown	Unknown	Paez-Espino_16_Genomes.fasta	3300003409.a:JGI26088J50261_1001832	19	Bona_Fide_Phage_Homology	3300003409_a_JGI26088J50261_1001832	Unknown	Unknown	Unknown	Unknown	Unknown	Unknown	Unknown	Unknown	Unknown	Unknown	10.5263157894737	2	Unknown
Seq_106063	10	Seq_32348	50	Unknown	Paez_Espino_2016		Aquatic	Marine	Unknown	Unknown	Unknown	Unknown	Unknown	Unknown	Unknown	Unknown	Unknown	11140	Unknown	Unknown	Unknown	Unknown	Unknown	Paez-Espino_16_Genomes.fasta	3300003409.a:JGI26088J50261_1001837	20	Bona_Fide_Phage_Homology	3300003409_a_JGI26088J50261_1001837	Unknown	Unknown	Unknown	Unknown	Unknown	Unknown	Unknown	Unknown	Unknown	Unknown	15	2.2119821797	Unknown
Seq_106064	8	Seq_195552	38.0952380952381	Unknown	Paez_Espino_2016		Aquatic	Marine	Unknown	Unknown	Unknown	Unknown	Unknown	Unknown	Unknown	Unknown	Unknown	10764	Unknown	Unknown	Unknown	Unknown	Unknown	Paez-Espino_16_Genomes.fasta	3300003409.a:JGI26088J50261_1001945	21	Bona_Fide_Phage_Homology	3300003409_a_JGI26088J50261_1001945	Unknown	Unknown	Unknown	Unknown	Unknown	Unknown	Unknown	Unknown	Unknown	Unknown	19.047619047619	3.2556599669	Unknown
Seq_106065	4	Seq_19315	26.6666666666667	Unknown	Paez_Espino_2016		Aquatic	Marine	Unknown	Unknown	Unknown	Unknown	Unknown	Unknown	Unknown	Unknown	Unknown	10445	Unknown	Unknown	Unknown	Unknown	Unknown	Paez-Espino_16_Genomes.fasta	3300003409.a:JGI26088J50261_1002044	15	Bona_Fide_Phage_Homology	3300003409_a_JGI26088J50261_1002044	Unknown	Unknown	Unknown	Unknown	Unknown	Unknown	Unknown	Unknown	Unknown	Unknown	13.3333333333333	0.4122938505	Unknown
Seq_106066	1	Seq_184115	8.33333333333333	Unknown	Paez_Espino_2016		Aquatic	Marine	Unknown	Unknown	Unknown	Unknown	Unknown	Unknown	Unknown	Unknown	Unknown	10367	Unknown	Unknown	Unknown	Unknown	Unknown	Paez-Espino_16_Genomes.fasta	3300003409.a:JGI26088J50261_1002068	12	Unknown	3300003409_a_JGI26088J50261_1002068	Unknown	Unknown	Unknown	Unknown	Unknown	Unknown	Unknown	Unknown	Unknown	Unknown	Unknown	Unknown	Unknown
Seq_106067	8	Seq_21939	61.5384615384615	Unknown	Paez_Espino_2016		Aquatic	Marine	Unknown	Unknown	Unknown	Unknown	Unknown	Unknown	Unknown	Unknown	Unknown	10043	Unknown	Unknown	Unknown	Unknown	Unknown	Paez-Espino_16_Genomes.fasta	3300003409.a:JGI26088J50261_1002176	13	Bona_Fide_Phage_Homology	3300003409_a_JGI26088J50261_1002176	Unknown	Unknown	Unknown	Unknown	Unknown	Unknown	Unknown	Unknown	Unknown	Unknown	38.4615384615385	4.1706025975	Unknown
Seq_106068	3	Seq_20505	21.4285714285714	Unknown	Paez_Espino_2016		Aquatic	Marine	Unknown	Unknown	Unknown	Unknown	Unknown	Unknown	Unknown	Unknown	Unknown	9810	Unknown	Unknown	Unknown	Unknown	Unknown	Paez-Espino_16_Genomes.fasta	3300003409.a:JGI26088J50261_1002272	14	Bona_Fide_Phage_Homology	3300003409_a_JGI26088J50261_1002272	Unknown	Unknown	Unknown	Unknown	Unknown	Unknown	Unknown	Unknown	Unknown	Unknown	14.2857142857143	1.9635082814	Unknown
Seq_106069	7	Seq_177095	38.8888888888889	Unknown	Paez_Espino_2016		Aquatic	Marine	Unknown	Unknown	Unknown	Unknown	Unknown	Unknown	Unknown	Unknown	Unknown	9584	Unknown	Unknown	Unknown	Unknown	Unknown	Paez-Espino_16_Genomes.fasta	3300003409.a:JGI26088J50261_1002373	18	Bona_Fide_Phage_Homology	3300003409_a_JGI26088J50261_1002373	Unknown	Unknown	Unknown	Unknown	Unknown	Unknown	Unknown	Unknown	Unknown	Unknown	16.6666666666667	2.8024204046	Unknown
Seq_10607	Unknown	Unknown	Unknown	Unknown	Coutinho_2017	marine metagenome genome assembly, contig: Assembly-24122-SUB-0.75-ITER-7-EPOV_M4OS_Seq_55	Aquatic	Marine	Unknown	Unknown	Unknown	Unknown	Unknown	Unknown	Unknown	Unknown	Unknown	2964	Unknown	Unknown	Unknown	Unknown	Unknown	Coutinho_Genomes_17.fasta	ENA|FUIF01014617|FUIF01014617.1	3	Unknown	ENA_FUIF01014617_FUIF01014617_1	Unknown	Unknown	Unknown	Unknown	Unknown	Unknown	Unknown	Unknown	Unknown	Unknown	Unknown	Unknown	Unknown
Seq_106070	10	Seq_194561	100	Unknown	Paez_Espino_2016		Aquatic	Marine	Unknown	Unknown	Unknown	Unknown	Unknown	Unknown	Unknown	Unknown	Unknown	9282	Unknown	Unknown	Unknown	Unknown	Unknown	Paez-Espino_16_Genomes.fasta	3300003409.a:JGI26088J50261_1002501	10	Bona_Fide_Phage_Homology	3300003409_a_JGI26088J50261_1002501	Unknown	Unknown	Unknown	Unknown	Unknown	Unknown	Unknown	Unknown	Unknown	Unknown	30	2.5310876988	Unknown
Seq_106071	5	Seq_41389	38.4615384615385	Unknown	Paez_Espino_2016		Aquatic	Marine	Unknown	Unknown	Unknown	Unknown	Unknown	Unknown	Unknown	Unknown	Unknown	7816	Unknown	Unknown	Unknown	Unknown	Unknown	Paez-Espino_16_Genomes.fasta	3300003409.a:JGI26088J50261_1003213	13	Bona_Fide_Phage_Homology	3300003409_a_JGI26088J50261_1003213	Unknown	Unknown	Unknown	Unknown	Unknown	Unknown	Unknown	Unknown	Unknown	Unknown	23.0769230769231	2.0839380621	Unknown
Seq_106072	1	Seq_64818	6.66666666666667	Unknown	Paez_Espino_2016		Aquatic	Marine	Unknown	Unknown	Unknown	Unknown	Unknown	Unknown	Unknown	Unknown	Unknown	7670	Unknown	Unknown	Unknown	Unknown	Unknown	Paez-Espino_16_Genomes.fasta	3300003409.a:JGI26088J50261_1003314	15	Unknown	3300003409_a_JGI26088J50261_1003314	Unknown	Unknown	Unknown	Unknown	Unknown	Unknown	Unknown	Unknown	Unknown	Unknown	Unknown	Unknown	Unknown
Seq_106073	5	Seq_183943	41.6666666666667	Unknown	Paez_Espino_2016		Aquatic	Marine	Unknown	Unknown	Unknown	Unknown	Unknown	Unknown	Unknown	Unknown	Unknown	7575	Unknown	Unknown	Unknown	Unknown	Unknown	Paez-Espino_16_Genomes.fasta	3300003409.a:JGI26088J50261_1003376	12	Bona_Fide_Phage_Homology	3300003409_a_JGI26088J50261_1003376	Unknown	Unknown	Unknown	Unknown	Unknown	Unknown	Unknown	Unknown	Unknown	Unknown	25	2.9977540657	Unknown
Seq_106074	5	Seq_94431	62.5	Unknown	Paez_Espino_2016		Aquatic	Marine	Unknown	Unknown	Unknown	Unknown	Unknown	Unknown	Unknown	Unknown	Unknown	7272	Unknown	Unknown	Unknown	Unknown	Unknown	Paez-Espino_16_Genomes.fasta	3300003409.a:JGI26088J50261_1003580	8	Bona_Fide_Phage_Homology	3300003409_a_JGI26088J50261_1003580	Unknown	Unknown	Unknown	Unknown	Unknown	Unknown	Unknown	Unknown	Unknown	Unknown	37.5	3	Unknown
Seq_106075	7	Seq_47049	58.3333333333333	Unknown	Paez_Espino_2016		Aquatic	Marine	Unknown	Unknown	Unknown	Unknown	Unknown	Unknown	Unknown	Unknown	Unknown	7244	Unknown	Unknown	Unknown	Unknown	Unknown	Paez-Espino_16_Genomes.fasta	3300003409.a:JGI26088J50261_1003597	12	Bona_Fide_Phage_Homology	3300003409_a_JGI26088J50261_1003597	Unknown	Unknown	Unknown	Unknown	Unknown	Unknown	Unknown	Unknown	Unknown	Unknown	25	2.0365457872	Unknown
Seq_106076	8	Seq_27823	88.8888888888889	Unknown	Paez_Espino_2016		Aquatic	Marine	Unknown	Unknown	Unknown	Unknown	Unknown	Unknown	Unknown	Unknown	Unknown	7108	Unknown	Unknown	Unknown	Unknown	Unknown	Paez-Espino_16_Genomes.fasta	3300003409.a:JGI26088J50261_1003698	9	Bona_Fide_Phage_Homology	3300003409_a_JGI26088J50261_1003698	Unknown	Unknown	Unknown	Unknown	Unknown	Unknown	Unknown	Unknown	Unknown	Unknown	11.1111111111111	0.0044186937	Unknown
Seq_106077	2	Seq_99984	11.7647058823529	Unknown	Paez_Espino_2016		Aquatic	Marine	Unknown	Unknown	Unknown	Unknown	Unknown	Unknown	Unknown	Unknown	Unknown	7006	Unknown	Unknown	Unknown	Unknown	Unknown	Paez-Espino_16_Genomes.fasta	3300003409.a:JGI26088J50261_1003794	17	Unknown	3300003409_a_JGI26088J50261_1003794	Unknown	Unknown	Unknown	Unknown	Unknown	Unknown	Unknown	Unknown	Unknown	Unknown	5.88235294117647	0.9635082814	Unknown
Seq_106078	1	Seq_20516	7.14285714285714	Unknown	Paez_Espino_2016		Aquatic	Marine	Unknown	Unknown	Unknown	Unknown	Unknown	Unknown	Unknown	Unknown	Unknown	6981	Unknown	Unknown	Unknown	Unknown	Unknown	Paez-Espino_16_Genomes.fasta	3300003409.a:JGI26088J50261_1003814	14	Unknown	3300003409_a_JGI26088J50261_1003814	Unknown	Unknown	Unknown	Unknown	Unknown	Unknown	Unknown	Unknown	Unknown	Unknown	7.14285714285714	1	Unknown
Seq_106079	8	Seq_27823	66.6666666666666	Unknown	Paez_Espino_2016		Aquatic	Marine	Unknown	Unknown	Unknown	Unknown	Unknown	Unknown	Unknown	Unknown	Unknown	6840	Unknown	Unknown	Unknown	Unknown	Unknown	Paez-Espino_16_Genomes.fasta	3300003409.a:JGI26088J50261_1003908	12	Bona_Fide_Phage_Homology	3300003409_a_JGI26088J50261_1003908	Unknown	Unknown	Unknown	Unknown	Unknown	Unknown	Unknown	Unknown	Unknown	Unknown	25	2.0026336574	Unknown
Seq_10608	5	Seq_8665	83.3333333333333	Unknown	Coutinho_2017	marine metagenome genome assembly, contig: Assembly-24122-SUB-0.75-ITER-7-EPOV_M4OS_Seq_61	Aquatic	Marine	Unknown	Unknown	Unknown	Unknown	Unknown	Unknown	Unknown	Unknown	Unknown	2889	Unknown	Unknown	Unknown	Unknown	Unknown	Coutinho_Genomes_17.fasta	ENA|FUIF01014618|FUIF01014618.1	6	Bona_Fide_Phage_Homology	ENA_FUIF01014618_FUIF01014618_1	Unknown	Unknown	Unknown	Unknown	Unknown	Unknown	Unknown	Unknown	Unknown	Unknown	33.3333333333333	2	Unknown
Seq_106080	Unknown	Unknown	Unknown	Unknown	Paez_Espino_2016		Aquatic	Marine	Unknown	Unknown	Unknown	Unknown	Unknown	Unknown	Unknown	Unknown	Unknown	6796	Unknown	Unknown	Unknown	Unknown	Unknown	Paez-Espino_16_Genomes.fasta	3300003409.a:JGI26088J50261_1003953	5	Unknown	3300003409_a_JGI26088J50261_1003953	Unknown	Unknown	Unknown	Unknown	Unknown	Unknown	Unknown	Unknown	Unknown	Unknown	Unknown	Unknown	Unknown
Seq_106081	4	Seq_108230	26.6666666666667	Unknown	Paez_Espino_2016		Aquatic	Marine	Unknown	Unknown	Unknown	Unknown	Unknown	Unknown	Unknown	Unknown	Unknown	6599	Unknown	Unknown	Unknown	Unknown	Unknown	Paez-Espino_16_Genomes.fasta	3300003409.a:JGI26088J50261_1004141	15	Bona_Fide_Phage_Homology	3300003409_a_JGI26088J50261_1004141	Unknown	Unknown	Unknown	Unknown	Unknown	Unknown	Unknown	Unknown	Unknown	Unknown	6.66666666666667	0.962826045	Unknown
Seq_106082	2	Seq_102872	13.3333333333333	Unknown	Paez_Espino_2016		Aquatic	Marine	Unknown	Unknown	Unknown	Unknown	Unknown	Unknown	Unknown	Unknown	Unknown	5686	Unknown	Unknown	Unknown	Unknown	Unknown	Paez-Espino_16_Genomes.fasta	3300003409.a:JGI26088J50261_1005098	15	Unknown	3300003409_a_JGI26088J50261_1005098	Unknown	Unknown	Unknown	Unknown	Unknown	Unknown	Unknown	Unknown	Unknown	Unknown	Unknown	Unknown	Unknown
Seq_106083	Unknown	Unknown	Unknown	Complete	Paez_Espino_2016		Aquatic	Marine	Unknown	Unknown	Unknown	Unknown	Unknown	Unknown	Unknown	Unknown	Unknown	5683	Unknown	Unknown	Unknown	Unknown	Unknown	Paez-Espino_16_Genomes.fasta	3300003409.a:JGI26088J50261_1005106	9	pVOGs_Homology	3300003409_a_JGI26088J50261_1005106	Unknown	Unknown	Unknown	Unknown	Unknown	Unknown	Unknown	Unknown	Unknown	Unknown	77.7777777777778	6.9271614757	Unknown
Seq_106084	3	Seq_109851	37.5	Unknown	Paez_Espino_2016		Aquatic	Marine	Unknown	Unknown	Unknown	Unknown	Unknown	Unknown	Unknown	Unknown	Unknown	5668	Unknown	Unknown	Unknown	Unknown	Unknown	Paez-Espino_16_Genomes.fasta	3300003409.a:JGI26088J50261_1005132	8	Bona_Fide_Phage_Homology	3300003409_a_JGI26088J50261_1005132	Unknown	Unknown	Unknown	Unknown	Unknown	Unknown	Unknown	Unknown	Unknown	Unknown	12.5	1	Unknown
Seq_106085	2	Seq_84657	22.2222222222222	Unknown	Paez_Espino_2016		Aquatic	Marine	Unknown	Unknown	Unknown	Unknown	Unknown	Unknown	Unknown	Unknown	Unknown	5638	Unknown	Unknown	Unknown	Unknown	Unknown	Paez-Espino_16_Genomes.fasta	3300003409.a:JGI26088J50261_1005175	9	Unknown	3300003409_a_JGI26088J50261_1005175	Unknown	Unknown	Unknown	Unknown	Unknown	Unknown	Unknown	Unknown	Unknown	Unknown	11.1111111111111	1	Unknown
Seq_106086	2	Seq_70096	28.5714285714286	Unknown	Paez_Espino_2016		Aquatic	Marine	Unknown	Unknown	Unknown	Unknown	Unknown	Unknown	Unknown	Unknown	Unknown	5559	Unknown	Unknown	Unknown	Unknown	Unknown	Paez-Espino_16_Genomes.fasta	3300003409.a:JGI26088J50261_1005271	7	Unknown	3300003409_a_JGI26088J50261_1005271	Unknown	Unknown	Unknown	Unknown	Unknown	Unknown	Unknown	Unknown	Unknown	Unknown	14.2857142857143	0.7364272429	Unknown
Seq_106087	4	Seq_185175	36.3636363636364	Unknown	Paez_Espino_2016		Aquatic	Marine	Unknown	Unknown	Unknown	Unknown	Unknown	Unknown	Unknown	Unknown	Unknown	5553	Unknown	Unknown	Unknown	Unknown	Unknown	Paez-Espino_16_Genomes.fasta	3300003409.a:JGI26088J50261_1005276	11	Bona_Fide_Phage_Homology	3300003409_a_JGI26088J50261_1005276	Unknown	Unknown	Unknown	Unknown	Unknown	Unknown	Unknown	Unknown	Unknown	Unknown	Unknown	Unknown	Unknown
Seq_106088	4	Seq_28460	25	Unknown	Paez_Espino_2016		Aquatic	Marine	Unknown	Unknown	Unknown	Unknown	Unknown	Unknown	Unknown	Unknown	Unknown	5529	Unknown	Unknown	Unknown	Unknown	Unknown	Paez-Espino_16_Genomes.fasta	3300003409.a:JGI26088J50261_1005303	16	Bona_Fide_Phage_Homology	3300003409_a_JGI26088J50261_1005303	Unknown	Unknown	Unknown	Unknown	Unknown	Unknown	Unknown	Unknown	Unknown	Unknown	12.5	1.840356853	Unknown
Seq_106089	7	Seq_106316	77.7777777777778	Unknown	Paez_Espino_2016		Aquatic	Marine	Unknown	Unknown	Unknown	Unknown	Unknown	Unknown	Unknown	Unknown	Unknown	5488	Unknown	Unknown	Unknown	Unknown	Unknown	Paez-Espino_16_Genomes.fasta	3300003409.a:JGI26088J50261_1005358	9	Bona_Fide_Phage_Homology	3300003409_a_JGI26088J50261_1005358	Unknown	Unknown	Unknown	Unknown	Unknown	Unknown	Unknown	Unknown	Unknown	Unknown	44.4444444444444	2.9671614003	Unknown
Seq_10609	2	Seq_115000	40	Unknown	Coutinho_2017	marine metagenome genome assembly, contig: Assembly-24122-SUB-0.75-ITER-7-EPOV_M4OS_Seq_81	Aquatic	Marine	Unknown	Unknown	Unknown	Unknown	Unknown	Unknown	Unknown	Unknown	Unknown	2593	Unknown	Unknown	Unknown	Unknown	Unknown	Coutinho_Genomes_17.fasta	ENA|FUIF01014619|FUIF01014619.1	5	Unknown	ENA_FUIF01014619_FUIF01014619_1	Unknown	Unknown	Unknown	Unknown	Unknown	Unknown	Unknown	Unknown	Unknown	Unknown	Unknown	Unknown	Unknown
Seq_106090	3	Seq_23223	17.6470588235294	Unknown	Paez_Espino_2016		Aquatic	Marine	Unknown	Unknown	Unknown	Unknown	Unknown	Unknown	Unknown	Unknown	Unknown	5486	Unknown	Unknown	Unknown	Unknown	Unknown	Paez-Espino_16_Genomes.fasta	3300003409.a:JGI26088J50261_1005365	17	Unknown	3300003409_a_JGI26088J50261_1005365	Unknown	Unknown	Unknown	Unknown	Unknown	Unknown	Unknown	Unknown	Unknown	Unknown	11.7647058823529	0.9253751152	Unknown
Seq_106091	5	Seq_28625	62.5	Unknown	Paez_Espino_2016		Aquatic	Marine	Unknown	Unknown	Unknown	Unknown	Unknown	Unknown	Unknown	Unknown	Unknown	5445	Unknown	Unknown	Unknown	Unknown	Unknown	Paez-Espino_16_Genomes.fasta	3300003409.a:JGI26088J50261_1005430	8	Bona_Fide_Phage_Homology	3300003409_a_JGI26088J50261_1005430	Unknown	Unknown	Unknown	Unknown	Unknown	Unknown	Unknown	Unknown	Unknown	Unknown	Unknown	Unknown	Unknown
Seq_106092	Unknown	Unknown	Unknown	Unknown	Paez_Espino_2016		Aquatic	Marine	Unknown	Unknown	Unknown	Unknown	Unknown	Unknown	Unknown	Unknown	Unknown	5351	Unknown	Unknown	Unknown	Unknown	Unknown	Paez-Espino_16_Genomes.fasta	3300003409.a:JGI26088J50261_1005562	8	pVOGs_Homology	3300003409_a_JGI26088J50261_1005562	Unknown	Unknown	Unknown	Unknown	Unknown	Unknown	Unknown	Unknown	Unknown	Unknown	75	5.3362214108	Unknown
Seq_106093	6	Seq_20440	100	Unknown	Paez_Espino_2016		Aquatic	Marine	Unknown	Unknown	Unknown	Unknown	Unknown	Unknown	Unknown	Unknown	Unknown	5224	Unknown	Unknown	Unknown	Unknown	Unknown	Paez-Espino_16_Genomes.fasta	3300003409.a:JGI26088J50261_1005757	6	Bona_Fide_Phage_Homology	3300003409_a_JGI26088J50261_1005757	Unknown	Unknown	Unknown	Unknown	Unknown	Unknown	Unknown	Unknown	Unknown	Unknown	66.6666666666667	4	Unknown
Seq_106094	6	Seq_44555	75	Unknown	Paez_Espino_2016		Aquatic	Marine	Unknown	Unknown	Unknown	Unknown	Unknown	Unknown	Unknown	Unknown	Unknown	5189	Unknown	Unknown	Unknown	Unknown	Unknown	Paez-Espino_16_Genomes.fasta	3300003409.a:JGI26088J50261_1005808	8	Bona_Fide_Phage_Homology	3300003409_a_JGI26088J50261_1005808	Unknown	Unknown	Unknown	Unknown	Unknown	Unknown	Unknown	Unknown	Unknown	Unknown	37.5	3	Unknown
Seq_106095	Unknown	Unknown	Unknown	Unknown	Paez_Espino_2016		Aquatic	Marine	Unknown	Unknown	Unknown	Unknown	Unknown	Unknown	Unknown	Unknown	Unknown	63535	Unknown	Level2_Lineage_72	Level1_Lineage_18	Unknown	Unknown	Paez-Espino_16_Genomes.fasta	3300003409.a:JGI26088J50261_1000068	44	pVOGs_Homology	3300003409_a_JGI26088J50261_1000068	Unknown	Unknown	Unknown	Unknown	Unknown	Unknown	Unknown	Unknown	Unknown	Unknown	29.5454545454546	10.4351536129	Unknown
Seq_106096	Unknown	Unknown	Unknown	Unknown	Paez_Espino_2016		Aquatic	Marine	Unknown	Unknown	Unknown	Unknown	Unknown	Unknown	Unknown	Unknown	Unknown	45482	Level3_Lineage_245	Level2_Lineage_72	Level1_Lineage_18	Unknown	Unknown	Paez-Espino_16_Genomes.fasta	3300003409.a:JGI26088J50261_1000121	38	pVOGs_Homology	3300003409_a_JGI26088J50261_1000121	Unknown	Unknown	Unknown	Unknown	Unknown	Unknown	Unknown	Unknown	Unknown	Unknown	36.8421052631579	10.943542389	Unknown
Seq_106097	18	Seq_20407	58.0645161290323	Unknown	Paez_Espino_2016		Aquatic	Marine	Unknown	Unknown	Unknown	Unknown	Unknown	Unknown	Unknown	Unknown	Unknown	39079	Unknown	Level2_Lineage_72	Level1_Lineage_18	Unknown	Unknown	Paez-Espino_16_Genomes.fasta	3300003409.a:JGI26088J50261_1000171	31	Bona_Fide_Phage_Homology	3300003409_a_JGI26088J50261_1000171	Unknown	Unknown	Unknown	Unknown	Unknown	Unknown	Unknown	Unknown	Unknown	Unknown	19.3548387096774	3.9470537778	Unknown
Seq_106098	Unknown	Unknown	Unknown	Unknown	Paez_Espino_2016		Aquatic	Marine	Unknown	Unknown	Unknown	Unknown	Unknown	Unknown	Unknown	Unknown	Unknown	33593	Level3_Lineage_245	Level2_Lineage_72	Level1_Lineage_18	Unknown	Unknown	Paez-Espino_16_Genomes.fasta	3300003409.a:JGI26088J50261_1000239	33	pVOGs_Homology	3300003409_a_JGI26088J50261_1000239	Unknown	Unknown	Unknown	Unknown	Unknown	Unknown	Unknown	Unknown	Unknown	Unknown	36.3636363636364	9.182431872	Unknown
Seq_106099	42	Seq_106399	100	Unknown	Paez_Espino_2016		Aquatic	Marine	Unknown	Unknown	Unknown	Unknown	Unknown	Unknown	Unknown	Unknown	Unknown	30239	Unknown	Unknown	Unknown	Unknown	Unknown	Paez-Espino_16_Genomes.fasta	3300003409.a:JGI26088J50261_1000291	42	Bona_Fide_Phage_Homology	3300003409_a_JGI26088J50261_1000291	Unknown	Unknown	Unknown	Unknown	Unknown	Unknown	Unknown	Unknown	Unknown	Unknown	19.047619047619	6.7655292107	Unknown
Seq_1061	1	Seq_159400	12.5	Unknown	Coutinho_2017	marine metagenome genome assembly, contig: Assembly-10155-SUB-0.25-ITER-1-EP_damicornis_LN2_SISPA_Seq_17	Aquatic	Marine	Unknown	Unknown	Unknown	Unknown	Unknown	Unknown	Unknown	Unknown	Unknown	5301	Unknown	Unknown	Unknown	Unknown	Unknown	Coutinho_Genomes_17.fasta	ENA|FUIF01001323|FUIF01001323.1	8	Unknown	ENA_FUIF01001323_FUIF01001323_1	Unknown	Unknown	Unknown	Unknown	Unknown	Unknown	Unknown	Unknown	Unknown	Unknown	Unknown	Unknown	Unknown
Seq_10610	5	Seq_19543	83.3333333333333	Unknown	Coutinho_2017	marine metagenome genome assembly, contig: Assembly-24122-SUB-0.75-ITER-7-EPOV_M5OD_Seq_8	Aquatic	Marine	Unknown	Unknown	Unknown	Unknown	Unknown	Unknown	Unknown	Unknown	Unknown	3549	Unknown	Unknown	Unknown	Unknown	Unknown	Coutinho_Genomes_17.fasta	ENA|FUIF01014620|FUIF01014620.1	6	Bona_Fide_Phage_Homology	ENA_FUIF01014620_FUIF01014620_1	Unknown	Unknown	Unknown	Unknown	Unknown	Unknown	Unknown	Unknown	Unknown	Unknown	33.3333333333333	1.2661041588	Unknown
Seq_106100	11	Seq_27669	30.5555555555556	Unknown	Paez_Espino_2016		Aquatic	Marine	Unknown	Unknown	Unknown	Unknown	Unknown	Unknown	Unknown	Unknown	Unknown	28369	Unknown	Unknown	Unknown	Unknown	Unknown	Paez-Espino_16_Genomes.fasta	3300003409.a:JGI26088J50261_1000330	36	Bona_Fide_Phage_Homology	3300003409_a_JGI26088J50261_1000330	Unknown	Unknown	Unknown	Unknown	Unknown	Unknown	Unknown	Unknown	Unknown	Unknown	5.55555555555556	1.0882970272	Unknown
Seq_106101	8	Seq_113590	22.8571428571429	Unknown	Paez_Espino_2016		Aquatic	Marine	Unknown	Unknown	Unknown	Unknown	Unknown	Unknown	Unknown	Unknown	Unknown	23367	Unknown	Unknown	Unknown	Unknown	Unknown	Paez-Espino_16_Genomes.fasta	3300003409.a:JGI26088J50261_1000493	35	Bona_Fide_Phage_Homology	3300003409_a_JGI26088J50261_1000493	Unknown	Unknown	Unknown	Unknown	Unknown	Unknown	Unknown	Unknown	Unknown	Unknown	8.57142857142857	1.2088349124	Unknown
Seq_106102	4	Seq_21892	11.4285714285714	Unknown	Paez_Espino_2016		Aquatic	Marine	Unknown	Unknown	Unknown	Unknown	Unknown	Unknown	Unknown	Unknown	Unknown	21911	Unknown	Unknown	Unknown	Unknown	Unknown	Paez-Espino_16_Genomes.fasta	3300003409.a:JGI26088J50261_1000549	35	Unknown	3300003409_a_JGI26088J50261_1000549	Unknown	Unknown	Unknown	Unknown	Unknown	Unknown	Unknown	Unknown	Unknown	Unknown	17.1428571428571	4.6693844791	Unknown
Seq_106103	16	Seq_28625	55.1724137931035	Unknown	Paez_Espino_2016		Aquatic	Marine	Unknown	Unknown	Unknown	Unknown	Unknown	Unknown	Unknown	Unknown	Unknown	20848	Unknown	Unknown	Unknown	Unknown	Unknown	Paez-Espino_16_Genomes.fasta	3300003409.a:JGI26088J50261_1000594	29	Bona_Fide_Phage_Homology	3300003409_a_JGI26088J50261_1000594	Unknown	Unknown	Unknown	Unknown	Unknown	Unknown	Unknown	Unknown	Unknown	Unknown	10.3448275862069	1.0047211441	Unknown
Seq_106104	Unknown	Unknown	Unknown	Unknown	Paez_Espino_2016		Aquatic	Marine	Unknown	Unknown	Unknown	Unknown	Unknown	Unknown	Unknown	Unknown	Unknown	20665	Unknown	Unknown	Unknown	Unknown	Unknown	Paez-Espino_16_Genomes.fasta	3300003409.a:JGI26088J50261_1000607	25	pVOGs_Homology	3300003409_a_JGI26088J50261_1000607	Unknown	Unknown	Unknown	Unknown	Unknown	Unknown	Unknown	Unknown	Unknown	Unknown	44	9.204189768	Unknown
Seq_106105	9	Seq_106040	22.5	Unknown	Paez_Espino_2016		Aquatic	Marine	Unknown	Unknown	Unknown	Unknown	Unknown	Unknown	Unknown	Unknown	Unknown	18556	Unknown	Unknown	Unknown	Unknown	Unknown	Paez-Espino_16_Genomes.fasta	3300003409.a:JGI26088J50261_1000727	40	Bona_Fide_Phage_Homology	3300003409_a_JGI26088J50261_1000727	Unknown	Unknown	Unknown	Unknown	Unknown	Unknown	Unknown	Unknown	Unknown	Unknown	17.5	5.5417169241	Unknown
Seq_106106	11	Seq_57046	61.1111111111111	Unknown	Paez_Espino_2016		Aquatic	Marine	Unknown	Unknown	Unknown	Unknown	Unknown	Unknown	Unknown	Unknown	Unknown	17840	Unknown	Unknown	Unknown	Unknown	Unknown	Paez-Espino_16_Genomes.fasta	3300003409.a:JGI26088J50261_1000791	18	Bona_Fide_Phage_Homology	3300003409_a_JGI26088J50261_1000791	Unknown	Unknown	Unknown	Unknown	Unknown	Unknown	Unknown	Unknown	Unknown	Unknown	11.1111111111111	1.3955694218	Unknown
Seq_106107	11	Seq_106040	78.5714285714285	Unknown	Paez_Espino_2016		Aquatic	Marine	Unknown	Unknown	Unknown	Unknown	Unknown	Unknown	Unknown	Unknown	Unknown	17236	Unknown	Unknown	Unknown	Unknown	Unknown	Paez-Espino_16_Genomes.fasta	3300003409.a:JGI26088J50261_1000854	14	Bona_Fide_Phage_Homology	3300003409_a_JGI26088J50261_1000854	Unknown	Unknown	Unknown	Unknown	Unknown	Unknown	Unknown	Unknown	Unknown	Unknown	35.7142857142857	1.6973655246	Unknown
Seq_106108	4	Seq_31468	11.7647058823529	Unknown	Paez_Espino_2016		Aquatic	Marine	Unknown	Unknown	Unknown	Unknown	Unknown	Unknown	Unknown	Unknown	Unknown	16587	Unknown	Unknown	Unknown	Unknown	Unknown	Paez-Espino_16_Genomes.fasta	3300003409.a:JGI26088J50261_1000917	34	Unknown	3300003409_a_JGI26088J50261_1000917	Unknown	Unknown	Unknown	Unknown	Unknown	Unknown	Unknown	Unknown	Unknown	Unknown	2.94117647058824	1	Unknown
Seq_106109	9	Seq_23135	25	Unknown	Paez_Espino_2016		Aquatic	Marine	Unknown	Unknown	Unknown	Unknown	Unknown	Unknown	Unknown	Unknown	Unknown	15873	Unknown	Unknown	Unknown	Unknown	Unknown	Paez-Espino_16_Genomes.fasta	3300003409.a:JGI26088J50261_1000993	36	Bona_Fide_Phage_Homology	3300003409_a_JGI26088J50261_1000993	Unknown	Unknown	Unknown	Unknown	Unknown	Unknown	Unknown	Unknown	Unknown	Unknown	16.6666666666667	4.9417245281	Unknown
Seq_10611	4	Seq_19874	66.6666666666667	Unknown	Coutinho_2017	marine metagenome genome assembly, contig: Assembly-24122-SUB-0.75-ITER-7-EPOV_M5OD_Seq_11	Aquatic	Marine	Unknown	Unknown	Unknown	Unknown	Unknown	Unknown	Unknown	Unknown	Unknown	2957	Unknown	Unknown	Unknown	Unknown	Unknown	Coutinho_Genomes_17.fasta	ENA|FUIF01014621|FUIF01014621.1	6	Bona_Fide_Phage_Homology	ENA_FUIF01014621_FUIF01014621_1	Unknown	Unknown	Unknown	Unknown	Unknown	Unknown	Unknown	Unknown	Unknown	Unknown	16.6666666666667	0.8133865081	Unknown
Seq_106110	13	Seq_106185	92.8571428571428	Unknown	Paez_Espino_2016		Aquatic	Marine	Unknown	Unknown	Unknown	Unknown	Unknown	Unknown	Unknown	Unknown	Unknown	15517	Unknown	Unknown	Unknown	Unknown	Unknown	Paez-Espino_16_Genomes.fasta	3300003409.a:JGI26088J50261_1001035	14	Bona_Fide_Phage_Homology	3300003409_a_JGI26088J50261_1001035	Unknown	Unknown	Unknown	Unknown	Unknown	Unknown	Unknown	Unknown	Unknown	Unknown	14.2857142857143	2	Unknown
Seq_106111	2	Seq_32897	7.14285714285714	Unknown	Paez_Espino_2016		Aquatic	Marine	Unknown	Unknown	Unknown	Unknown	Unknown	Unknown	Unknown	Unknown	Unknown	15496	Unknown	Unknown	Unknown	Unknown	Unknown	Paez-Espino_16_Genomes.fasta	3300003409.a:JGI26088J50261_1001042	28	Unknown	3300003409_a_JGI26088J50261_1001042	Unknown	Unknown	Unknown	Unknown	Unknown	Unknown	Unknown	Unknown	Unknown	Unknown	Unknown	Unknown	Unknown
Seq_106112	8	Seq_176764	57.1428571428571	Unknown	Paez_Espino_2016		Aquatic	Marine	Unknown	Unknown	Unknown	Unknown	Unknown	Unknown	Unknown	Unknown	Unknown	15263	Unknown	Unknown	Unknown	Unknown	Unknown	Paez-Espino_16_Genomes.fasta	3300003409.a:JGI26088J50261_1001078	14	Bona_Fide_Phage_Homology	3300003409_a_JGI26088J50261_1001078	Unknown	Unknown	Unknown	Unknown	Unknown	Unknown	Unknown	Unknown	Unknown	Unknown	Unknown	Unknown	Unknown
Seq_106113	Unknown	Unknown	Unknown	Unknown	Paez_Espino_2016		Aquatic	Marine	Unknown	Unknown	Unknown	Unknown	Unknown	Unknown	Unknown	Unknown	Unknown	15084	Unknown	Unknown	Unknown	Unknown	Unknown	Paez-Espino_16_Genomes.fasta	3300003409.a:JGI26088J50261_1001100	10	pVOGs_Homology	3300003409_a_JGI26088J50261_1001100	Unknown	Unknown	Unknown	Unknown	Unknown	Unknown	Unknown	Unknown	Unknown	Unknown	70	6.2867697718	Unknown
Seq_106114	Unknown	Unknown	Unknown	Unknown	Paez_Espino_2016		Aquatic	Marine	Unknown	Unknown	Unknown	Unknown	Unknown	Unknown	Unknown	Unknown	Unknown	13688	Unknown	Unknown	Unknown	Unknown	Unknown	Paez-Espino_16_Genomes.fasta	3300003409.a:JGI26088J50261_1001294	22	pVOGs_Homology	3300003409_a_JGI26088J50261_1001294	Unknown	Unknown	Unknown	Unknown	Unknown	Unknown	Unknown	Unknown	Unknown	Unknown	27.2727272727273	5.6078669252	Unknown
Seq_106115	10	Seq_69060	45.4545454545455	Unknown	Paez_Espino_2016		Aquatic	Marine	Unknown	Unknown	Unknown	Unknown	Unknown	Unknown	Unknown	Unknown	Unknown	13439	Unknown	Unknown	Unknown	Unknown	Unknown	Paez-Espino_16_Genomes.fasta	3300003409.a:JGI26088J50261_1001340	22	Bona_Fide_Phage_Homology	3300003409_a_JGI26088J50261_1001340	Unknown	Unknown	Unknown	Unknown	Unknown	Unknown	Unknown	Unknown	Unknown	Unknown	13.6363636363636	1.7389364463	Unknown
Seq_106116	Unknown	Unknown	Unknown	Unknown	Paez_Espino_2016		Aquatic	Marine	Unknown	Unknown	Unknown	Unknown	Unknown	Unknown	Unknown	Unknown	Unknown	12701	Unknown	Unknown	Unknown	Unknown	Unknown	Paez-Espino_16_Genomes.fasta	3300003409.a:JGI26088J50261_1001472	26	pVOGs_Homology	3300003409_a_JGI26088J50261_1001472	Unknown	Unknown	Unknown	Unknown	Unknown	Unknown	Unknown	Unknown	Unknown	Unknown	30.7692307692308	6.1504129409	Unknown
Seq_106117	11	Seq_106006	47.8260869565217	Unknown	Paez_Espino_2016		Aquatic	Marine	Unknown	Unknown	Unknown	Unknown	Unknown	Unknown	Unknown	Unknown	Unknown	12516	Unknown	Unknown	Unknown	Unknown	Unknown	Paez-Espino_16_Genomes.fasta	3300003409.a:JGI26088J50261_1001504	23	Bona_Fide_Phage_Homology	3300003409_a_JGI26088J50261_1001504	Unknown	Unknown	Unknown	Unknown	Unknown	Unknown	Unknown	Unknown	Unknown	Unknown	13.0434782608696	2.8354126436	Unknown
Seq_106118	8	Seq_47082	44.4444444444444	Unknown	Paez_Espino_2016		Aquatic	Marine	Unknown	Unknown	Unknown	Unknown	Unknown	Unknown	Unknown	Unknown	Unknown	12324	Unknown	Unknown	Unknown	Unknown	Unknown	Paez-Espino_16_Genomes.fasta	3300003409.a:JGI26088J50261_1001554	18	Bona_Fide_Phage_Homology	3300003409_a_JGI26088J50261_1001554	Unknown	Unknown	Unknown	Unknown	Unknown	Unknown	Unknown	Unknown	Unknown	Unknown	11.1111111111111	1.0020874867	Unknown
Seq_106119	10	Seq_47082	45.4545454545455	Unknown	Paez_Espino_2016		Aquatic	Marine	Unknown	Unknown	Unknown	Unknown	Unknown	Unknown	Unknown	Unknown	Unknown	12000	Unknown	Unknown	Unknown	Unknown	Unknown	Paez-Espino_16_Genomes.fasta	3300003409.a:JGI26088J50261_1001624	22	Bona_Fide_Phage_Homology	3300003409_a_JGI26088J50261_1001624	Unknown	Unknown	Unknown	Unknown	Unknown	Unknown	Unknown	Unknown	Unknown	Unknown	4.54545454545455	0.0020874867	Unknown
Seq_10612	3	Seq_190928	75	Unknown	Coutinho_2017	marine metagenome genome assembly, contig: Assembly-24122-SUB-0.75-ITER-7-EPOV_M5OD_Seq_13	Aquatic	Marine	Unknown	Unknown	Unknown	Unknown	Unknown	Unknown	Unknown	Unknown	Unknown	2851	Unknown	Unknown	Unknown	Unknown	Unknown	Coutinho_Genomes_17.fasta	ENA|FUIF01014622|FUIF01014622.1	4	Bona_Fide_Phage_Homology	ENA_FUIF01014622_FUIF01014622_1	Unknown	Unknown	Unknown	Unknown	Unknown	Unknown	Unknown	Unknown	Unknown	Unknown	50	1.9358468602	Unknown
Seq_106120	6	Seq_66219	40	Unknown	Paez_Espino_2016		Aquatic	Marine	Unknown	Unknown	Unknown	Unknown	Unknown	Unknown	Unknown	Unknown	Unknown	11240	Unknown	Unknown	Unknown	Unknown	Unknown	Paez-Espino_16_Genomes.fasta	3300003409.a:JGI26088J50261_1001807	15	Bona_Fide_Phage_Homology	3300003409_a_JGI26088J50261_1001807	Unknown	Unknown	Unknown	Unknown	Unknown	Unknown	Unknown	Unknown	Unknown	Unknown	6.66666666666667	0.962826045	Unknown
Seq_106121	16	Seq_106389	100	Unknown	Paez_Espino_2016		Aquatic	Marine	Unknown	Unknown	Unknown	Unknown	Unknown	Unknown	Unknown	Unknown	Unknown	11173	Unknown	Unknown	Unknown	Unknown	Unknown	Paez-Espino_16_Genomes.fasta	3300003409.a:JGI26088J50261_1001819	16	Bona_Fide_Phage_Homology	3300003409_a_JGI26088J50261_1001819	Unknown	Unknown	Unknown	Unknown	Unknown	Unknown	Unknown	Unknown	Unknown	Unknown	18.75	3	Unknown
Seq_106122	10	Seq_193383	38.4615384615385	Unknown	Paez_Espino_2016		Aquatic	Marine	Unknown	Unknown	Unknown	Unknown	Unknown	Unknown	Unknown	Unknown	Unknown	11142	Unknown	Unknown	Unknown	Unknown	Unknown	Paez-Espino_16_Genomes.fasta	3300003409.a:JGI26088J50261_1001833	26	Bona_Fide_Phage_Homology	3300003409_a_JGI26088J50261_1001833	Unknown	Unknown	Unknown	Unknown	Unknown	Unknown	Unknown	Unknown	Unknown	Unknown	11.5384615384615	1.6070793583	Unknown
Seq_106123	6	Seq_47049	54.5454545454546	Unknown	Paez_Espino_2016		Aquatic	Marine	Unknown	Unknown	Unknown	Unknown	Unknown	Unknown	Unknown	Unknown	Unknown	11110	Unknown	Unknown	Unknown	Unknown	Unknown	Paez-Espino_16_Genomes.fasta	3300003409.a:JGI26088J50261_1001845	11	Bona_Fide_Phage_Homology	3300003409_a_JGI26088J50261_1001845	Unknown	Unknown	Unknown	Unknown	Unknown	Unknown	Unknown	Unknown	Unknown	Unknown	18.1818181818182	1.0365457872	Unknown
Seq_106124	12	Seq_101714	92.3076923076923	Unknown	Paez_Espino_2016		Aquatic	Marine	Unknown	Unknown	Unknown	Unknown	Unknown	Unknown	Unknown	Unknown	Unknown	9807	Unknown	Unknown	Unknown	Unknown	Unknown	Paez-Espino_16_Genomes.fasta	3300003409.a:JGI26088J50261_1002273	13	Bona_Fide_Phage_Homology	3300003409_a_JGI26088J50261_1002273	Unknown	Unknown	Unknown	Unknown	Unknown	Unknown	Unknown	Unknown	Unknown	Unknown	53.8461538461538	4.6628242403	Unknown
Seq_106125	6	Seq_20407	100	Unknown	Paez_Espino_2016		Aquatic	Marine	Unknown	Unknown	Unknown	Unknown	Unknown	Unknown	Unknown	Unknown	Unknown	9801	Unknown	Unknown	Unknown	Unknown	Unknown	Paez-Espino_16_Genomes.fasta	3300003409.a:JGI26088J50261_1002278	6	Bona_Fide_Phage_Homology	3300003409_a_JGI26088J50261_1002278	Unknown	Unknown	Unknown	Unknown	Unknown	Unknown	Unknown	Unknown	Unknown	Unknown	Unknown	Unknown	Unknown
Seq_106126	21	Seq_106494	100	Unknown	Paez_Espino_2016		Aquatic	Marine	Unknown	Unknown	Unknown	Unknown	Unknown	Unknown	Unknown	Unknown	Unknown	9618	Unknown	Unknown	Unknown	Unknown	Unknown	Paez-Espino_16_Genomes.fasta	3300003409.a:JGI26088J50261_1002350	21	Bona_Fide_Phage_Homology	3300003409_a_JGI26088J50261_1002350	Unknown	Unknown	Unknown	Unknown	Unknown	Unknown	Unknown	Unknown	Unknown	Unknown	19.047619047619	3.9567635419	Unknown
Seq_106127	6	Seq_47049	40	Unknown	Paez_Espino_2016		Aquatic	Marine	Unknown	Unknown	Unknown	Unknown	Unknown	Unknown	Unknown	Unknown	Unknown	9414	Unknown	Unknown	Unknown	Unknown	Unknown	Paez-Espino_16_Genomes.fasta	3300003409.a:JGI26088J50261_1002432	15	Bona_Fide_Phage_Homology	3300003409_a_JGI26088J50261_1002432	Unknown	Unknown	Unknown	Unknown	Unknown	Unknown	Unknown	Unknown	Unknown	Unknown	20	1.487107373	Unknown
Seq_106128	5	Seq_106687	55.5555555555556	Unknown	Paez_Espino_2016		Aquatic	Marine	Unknown	Unknown	Unknown	Unknown	Unknown	Unknown	Unknown	Unknown	Unknown	9361	Unknown	Unknown	Unknown	Unknown	Unknown	Paez-Espino_16_Genomes.fasta	3300003409.a:JGI26088J50261_1002463	9	Bona_Fide_Phage_Homology	3300003409_a_JGI26088J50261_1002463	Unknown	Unknown	Unknown	Unknown	Unknown	Unknown	Unknown	Unknown	Unknown	Unknown	33.3333333333333	2.2524502314	Unknown
Seq_106129	4	Seq_177095	57.1428571428571	Unknown	Paez_Espino_2016		Aquatic	Marine	Unknown	Unknown	Unknown	Unknown	Unknown	Unknown	Unknown	Unknown	Unknown	9207	Unknown	Unknown	Unknown	Unknown	Unknown	Paez-Espino_16_Genomes.fasta	3300003409.a:JGI26088J50261_1002533	7	Bona_Fide_Phage_Homology	3300003409_a_JGI26088J50261_1002533	Unknown	Unknown	Unknown	Unknown	Unknown	Unknown	Unknown	Unknown	Unknown	Unknown	Unknown	Unknown	Unknown
Seq_10613	2	Seq_20305	33.3333333333333	Unknown	Coutinho_2017	marine metagenome genome assembly, contig: Assembly-24122-SUB-0.75-ITER-7-EPOV_M5OD_Seq_19	Aquatic	Marine	Unknown	Unknown	Unknown	Unknown	Unknown	Unknown	Unknown	Unknown	Unknown	2590	Unknown	Unknown	Unknown	Unknown	Unknown	Coutinho_Genomes_17.fasta	ENA|FUIF01014624|FUIF01014624.1	6	Unknown	ENA_FUIF01014624_FUIF01014624_1	Unknown	Unknown	Unknown	Unknown	Unknown	Unknown	Unknown	Unknown	Unknown	Unknown	66.6666666666667	3.1020555707	Unknown
Seq_106130	8	Seq_44575	72.7272727272727	Unknown	Paez_Espino_2016		Aquatic	Marine	Unknown	Unknown	Unknown	Unknown	Unknown	Unknown	Unknown	Unknown	Unknown	9037	Unknown	Unknown	Unknown	Unknown	Unknown	Paez-Espino_16_Genomes.fasta	3300003409.a:JGI26088J50261_1002595	11	Bona_Fide_Phage_Homology	3300003409_a_JGI26088J50261_1002595	Unknown	Unknown	Unknown	Unknown	Unknown	Unknown	Unknown	Unknown	Unknown	Unknown	18.1818181818182	2	Unknown
Seq_106131	9	Seq_106040	90	Unknown	Paez_Espino_2016		Aquatic	Marine	Unknown	Unknown	Unknown	Unknown	Unknown	Unknown	Unknown	Unknown	Unknown	8720	Unknown	Unknown	Unknown	Unknown	Unknown	Paez-Espino_16_Genomes.fasta	3300003409.a:JGI26088J50261_1002742	10	Bona_Fide_Phage_Homology	3300003409_a_JGI26088J50261_1002742	Unknown	Unknown	Unknown	Unknown	Unknown	Unknown	Unknown	Unknown	Unknown	Unknown	30	2.940918972	Unknown
Seq_106132	4	Seq_19329	28.5714285714286	Unknown	Paez_Espino_2016		Aquatic	Marine	Unknown	Unknown	Unknown	Unknown	Unknown	Unknown	Unknown	Unknown	Unknown	8534	Unknown	Unknown	Unknown	Unknown	Unknown	Paez-Espino_16_Genomes.fasta	3300003409.a:JGI26088J50261_1002824	14	Bona_Fide_Phage_Homology	3300003409_a_JGI26088J50261_1002824	Unknown	Unknown	Unknown	Unknown	Unknown	Unknown	Unknown	Unknown	Unknown	Unknown	7.14285714285714	0.962826045	Unknown
Seq_106133	5	Seq_113590	41.6666666666667	Unknown	Paez_Espino_2016		Aquatic	Marine	Unknown	Unknown	Unknown	Unknown	Unknown	Unknown	Unknown	Unknown	Unknown	8522	Unknown	Unknown	Unknown	Unknown	Unknown	Paez-Espino_16_Genomes.fasta	3300003409.a:JGI26088J50261_1002831	12	Bona_Fide_Phage_Homology	3300003409_a_JGI26088J50261_1002831	Unknown	Unknown	Unknown	Unknown	Unknown	Unknown	Unknown	Unknown	Unknown	Unknown	8.33333333333333	0.0044186937	Unknown
Seq_106134	4	Seq_27505	50	Unknown	Paez_Espino_2016		Aquatic	Marine	Unknown	Unknown	Unknown	Unknown	Unknown	Unknown	Unknown	Unknown	Unknown	8361	Unknown	Unknown	Unknown	Unknown	Unknown	Paez-Espino_16_Genomes.fasta	3300003409.a:JGI26088J50261_1002925	8	Bona_Fide_Phage_Homology	3300003409_a_JGI26088J50261_1002925	Unknown	Unknown	Unknown	Unknown	Unknown	Unknown	Unknown	Unknown	Unknown	Unknown	Unknown	Unknown	Unknown
Seq_106135	Unknown	Unknown	Unknown	Unknown	Paez_Espino_2016		Aquatic	Marine	Unknown	Unknown	Unknown	Unknown	Unknown	Unknown	Unknown	Unknown	Unknown	7213	Unknown	Unknown	Unknown	Unknown	Unknown	Paez-Espino_16_Genomes.fasta	3300003409.a:JGI26088J50261_1003613	10	pVOGs_Homology	3300003409_a_JGI26088J50261_1003613	Unknown	Unknown	Unknown	Unknown	Unknown	Unknown	Unknown	Unknown	Unknown	Unknown	70	6.9271614757	Unknown
Seq_106136	8	Seq_20819	72.7272727272727	Unknown	Paez_Espino_2016		Aquatic	Marine	Unknown	Unknown	Unknown	Unknown	Unknown	Unknown	Unknown	Unknown	Unknown	7087	Unknown	Unknown	Unknown	Unknown	Unknown	Paez-Espino_16_Genomes.fasta	3300003409.a:JGI26088J50261_1003721	11	Bona_Fide_Phage_Homology	3300003409_a_JGI26088J50261_1003721	Unknown	Unknown	Unknown	Unknown	Unknown	Unknown	Unknown	Unknown	Unknown	Unknown	18.1818181818182	1.4732926923	Unknown
Seq_106137	6	Seq_35019	66.6666666666667	Unknown	Paez_Espino_2016		Aquatic	Marine	Unknown	Unknown	Unknown	Unknown	Unknown	Unknown	Unknown	Unknown	Unknown	6918	Unknown	Unknown	Unknown	Unknown	Unknown	Paez-Espino_16_Genomes.fasta	3300003409.a:JGI26088J50261_1003853	9	Bona_Fide_Phage_Homology	3300003409_a_JGI26088J50261_1003853	Unknown	Unknown	Unknown	Unknown	Unknown	Unknown	Unknown	Unknown	Unknown	Unknown	Unknown	Unknown	Unknown
Seq_106138	7	Seq_106096	77.7777777777778	Unknown	Paez_Espino_2016		Aquatic	Marine	Unknown	Unknown	Unknown	Unknown	Unknown	Unknown	Unknown	Unknown	Unknown	6887	Unknown	Unknown	Unknown	Unknown	Unknown	Paez-Espino_16_Genomes.fasta	3300003409.a:JGI26088J50261_1003877	9	Bona_Fide_Phage_Homology	3300003409_a_JGI26088J50261_1003877	Unknown	Unknown	Unknown	Unknown	Unknown	Unknown	Unknown	Unknown	Unknown	Unknown	44.4444444444444	3.4559912257	Unknown
Seq_106139	5	Seq_81000	71.4285714285714	Unknown	Paez_Espino_2016		Aquatic	Marine	Unknown	Unknown	Unknown	Unknown	Unknown	Unknown	Unknown	Unknown	Unknown	6719	Unknown	Unknown	Unknown	Unknown	Unknown	Paez-Espino_16_Genomes.fasta	3300003409.a:JGI26088J50261_1004027	7	Bona_Fide_Phage_Homology	3300003409_a_JGI26088J50261_1004027	Unknown	Unknown	Unknown	Unknown	Unknown	Unknown	Unknown	Unknown	Unknown	Unknown	42.8571428571429	2.8121991625	Unknown
Seq_10614	8	Seq_27356	40	Unknown	Coutinho_2017	marine metagenome genome assembly, contig: Assembly-24122-SUB-0.75-ITER-7-EPOV_SFCS_Seq_4	Aquatic	Marine	Unknown	Unknown	Unknown	Unknown	Unknown	Unknown	Unknown	Unknown	Unknown	16201	Unknown	Unknown	Unknown	Unknown	Unknown	Coutinho_Genomes_17.fasta	ENA|FUIF01014625|FUIF01014625.1	20	Bona_Fide_Phage_Homology	ENA_FUIF01014625_FUIF01014625_1	Unknown	Unknown	Unknown	Unknown	Unknown	Unknown	Unknown	Unknown	Unknown	Unknown	15	2.3955694218	Unknown
Seq_106140	2	Seq_47047	25	Unknown	Paez_Espino_2016		Aquatic	Marine	Unknown	Unknown	Unknown	Unknown	Unknown	Unknown	Unknown	Unknown	Unknown	6321	Unknown	Unknown	Unknown	Unknown	Unknown	Paez-Espino_16_Genomes.fasta	3300003409.a:JGI26088J50261_1004421	8	Unknown	3300003409_a_JGI26088J50261_1004421	Unknown	Unknown	Unknown	Unknown	Unknown	Unknown	Unknown	Unknown	Unknown	Unknown	Unknown	Unknown	Unknown
Seq_106141	1	Seq_95179	5.88235294117647	Unknown	Paez_Espino_2016		Aquatic	Marine	Unknown	Unknown	Unknown	Unknown	Unknown	Unknown	Unknown	Unknown	Unknown	6135	Unknown	Unknown	Unknown	Unknown	Unknown	Paez-Espino_16_Genomes.fasta	3300003409.a:JGI26088J50261_1004591	17	Unknown	3300003409_a_JGI26088J50261_1004591	Unknown	Unknown	Unknown	Unknown	Unknown	Unknown	Unknown	Unknown	Unknown	Unknown	5.88235294117647	1	Unknown
Seq_106142	4	Seq_101964	44.4444444444444	Unknown	Paez_Espino_2016		Aquatic	Marine	Unknown	Unknown	Unknown	Unknown	Unknown	Unknown	Unknown	Unknown	Unknown	6025	Unknown	Unknown	Unknown	Unknown	Unknown	Paez-Espino_16_Genomes.fasta	3300003409.a:JGI26088J50261_1004692	9	Bona_Fide_Phage_Homology	3300003409_a_JGI26088J50261_1004692	Unknown	Unknown	Unknown	Unknown	Unknown	Unknown	Unknown	Unknown	Unknown	Unknown	Unknown	Unknown	Unknown
Seq_106143	1	Seq_181034	11.1111111111111	Unknown	Paez_Espino_2016		Aquatic	Marine	Unknown	Unknown	Unknown	Unknown	Unknown	Unknown	Unknown	Unknown	Unknown	6017	Unknown	Unknown	Unknown	Unknown	Unknown	Paez-Espino_16_Genomes.fasta	3300003409.a:JGI26088J50261_1004705	9	Unknown	3300003409_a_JGI26088J50261_1004705	Unknown	Unknown	Unknown	Unknown	Unknown	Unknown	Unknown	Unknown	Unknown	Unknown	11.1111111111111	0.9807459453	Unknown
Seq_106144	5	Seq_116833	100	Unknown	Paez_Espino_2016		Aquatic	Marine	Unknown	Unknown	Unknown	Unknown	Unknown	Unknown	Unknown	Unknown	Unknown	5871	Unknown	Unknown	Unknown	Unknown	Unknown	Paez-Espino_16_Genomes.fasta	3300003409.a:JGI26088J50261_1004882	5	Bona_Fide_Phage_Homology	3300003409_a_JGI26088J50261_1004882	Unknown	Unknown	Unknown	Unknown	Unknown	Unknown	Unknown	Unknown	Unknown	Unknown	40	1.7301492694	Unknown
Seq_106145	7	Seq_35870	77.7777777777778	Unknown	Paez_Espino_2016		Aquatic	Marine	Unknown	Unknown	Unknown	Unknown	Unknown	Unknown	Unknown	Unknown	Unknown	5786	Unknown	Unknown	Unknown	Unknown	Unknown	Paez-Espino_16_Genomes.fasta	3300003409.a:JGI26088J50261_1004969	9	Bona_Fide_Phage_Homology	3300003409_a_JGI26088J50261_1004969	Unknown	Unknown	Unknown	Unknown	Unknown	Unknown	Unknown	Unknown	Unknown	Unknown	22.2222222222222	1.4064842818	Unknown
Seq_106146	3	Seq_183660	60	Unknown	Paez_Espino_2016		Aquatic	Marine	Unknown	Unknown	Unknown	Unknown	Unknown	Unknown	Unknown	Unknown	Unknown	5567	Unknown	Unknown	Unknown	Unknown	Unknown	Paez-Espino_16_Genomes.fasta	3300003409.a:JGI26088J50261_1005260	5	Bona_Fide_Phage_Homology	3300003409_a_JGI26088J50261_1005260	Unknown	Unknown	Unknown	Unknown	Unknown	Unknown	Unknown	Unknown	Unknown	Unknown	20	1	Unknown
Seq_106147	1	Seq_30612	8.33333333333333	Unknown	Paez_Espino_2016		Aquatic	Marine	Unknown	Unknown	Unknown	Unknown	Unknown	Unknown	Unknown	Unknown	Unknown	5538	Unknown	Unknown	Unknown	Unknown	Unknown	Paez-Espino_16_Genomes.fasta	3300003409.a:JGI26088J50261_1005291	12	Unknown	3300003409_a_JGI26088J50261_1005291	Unknown	Unknown	Unknown	Unknown	Unknown	Unknown	Unknown	Unknown	Unknown	Unknown	8.33333333333333	0.0025092034	Unknown
Seq_106148	1	Seq_96427	9.09090909090909	Unknown	Paez_Espino_2016		Aquatic	Marine	Unknown	Unknown	Unknown	Unknown	Unknown	Unknown	Unknown	Unknown	Unknown	5393	Unknown	Unknown	Unknown	Unknown	Unknown	Paez-Espino_16_Genomes.fasta	3300003409.a:JGI26088J50261_1005506	11	Unknown	3300003409_a_JGI26088J50261_1005506	Unknown	Unknown	Unknown	Unknown	Unknown	Unknown	Unknown	Unknown	Unknown	Unknown	Unknown	Unknown	Unknown
Seq_106149	9	Seq_45750	75	Unknown	Paez_Espino_2016		Aquatic	Marine	Unknown	Unknown	Unknown	Unknown	Unknown	Unknown	Unknown	Unknown	Unknown	5319	Unknown	Unknown	Unknown	Unknown	Unknown	Paez-Espino_16_Genomes.fasta	3300003409.a:JGI26088J50261_1005614	12	Bona_Fide_Phage_Homology	3300003409_a_JGI26088J50261_1005614	Unknown	Unknown	Unknown	Unknown	Unknown	Unknown	Unknown	Unknown	Unknown	Unknown	25	3	Unknown
Seq_10615	7	Seq_61844	70	Unknown	Coutinho_2017	marine metagenome genome assembly, contig: Assembly-24122-SUB-0.75-ITER-7-EPOV_SFCS_Seq_50	Aquatic	Marine	Unknown	Unknown	Unknown	Unknown	Unknown	Unknown	Unknown	Unknown	Unknown	6188	Unknown	Unknown	Unknown	Unknown	Unknown	Coutinho_Genomes_17.fasta	ENA|FUIF01014626|FUIF01014626.1	10	Bona_Fide_Phage_Homology	ENA_FUIF01014626_FUIF01014626_1	Unknown	Unknown	Unknown	Unknown	Unknown	Unknown	Unknown	Unknown	Unknown	Unknown	30	2.940918972	Unknown
Seq_106150	Unknown	Unknown	Unknown	Unknown	Paez_Espino_2016		Aquatic	Marine	Unknown	Unknown	Unknown	Unknown	Unknown	Unknown	Unknown	Unknown	Unknown	56293	Unknown	Level2_Lineage_69	Level1_Lineage_17	Unknown	Unknown	Paez-Espino_16_Genomes.fasta	3300003409.a:JGI26088J50261_1000083	43	pVOGs_Homology	3300003409_a_JGI26088J50261_1000083	Unknown	Unknown	Unknown	Unknown	Unknown	Unknown	Unknown	Unknown	Unknown	Unknown	23.2558139534884	9.2867697718	Unknown
Seq_106151	Unknown	Unknown	Unknown	Unknown	Paez_Espino_2016		Aquatic	Marine	Unknown	Unknown	Unknown	Unknown	Unknown	Unknown	Unknown	Unknown	Unknown	33170	Unknown	Level2_Lineage_72	Level1_Lineage_18	Unknown	Unknown	Paez-Espino_16_Genomes.fasta	3300003409.a:JGI26088J50261_1000247	24	pVOGs_Homology	3300003409_a_JGI26088J50261_1000247	Unknown	Unknown	Unknown	Unknown	Unknown	Unknown	Unknown	Unknown	Unknown	Unknown	25	5.8341414479	Unknown
Seq_106152	29	Seq_106040	80.5555555555555	Unknown	Paez_Espino_2016		Aquatic	Marine	Unknown	Unknown	Unknown	Unknown	Unknown	Unknown	Unknown	Unknown	Unknown	32520	Unknown	Unknown	Unknown	Unknown	Unknown	Paez-Espino_16_Genomes.fasta	3300003409.a:JGI26088J50261_1000259	36	Bona_Fide_Phage_Homology	3300003409_a_JGI26088J50261_1000259	Unknown	Unknown	Unknown	Unknown	Unknown	Unknown	Unknown	Unknown	Unknown	Unknown	13.8888888888889	3.9313877628	Unknown
Seq_106153	Unknown	Unknown	Unknown	Unknown	Paez_Espino_2016		Aquatic	Marine	Unknown	Unknown	Unknown	Unknown	Unknown	Unknown	Unknown	Unknown	Unknown	29368	Unknown	Unknown	Unknown	Unknown	Unknown	Paez-Espino_16_Genomes.fasta	3300003409.a:JGI26088J50261_1000305	50	Unknown	3300003409_a_JGI26088J50261_1000305	Unknown	Unknown	Unknown	Unknown	Unknown	Unknown	Unknown	Unknown	Unknown	Unknown	4	1.8457874242	Unknown
Seq_106154	Unknown	Unknown	Unknown	Unknown	Paez_Espino_2016		Aquatic	Marine	Unknown	Unknown	Unknown	Unknown	Unknown	Unknown	Unknown	Unknown	Unknown	26804	Unknown	Unknown	Unknown	Unknown	Unknown	Paez-Espino_16_Genomes.fasta	3300003409.a:JGI26088J50261_1000379	32	pVOGs_Homology	3300003409_a_JGI26088J50261_1000379	Unknown	Unknown	Unknown	Unknown	Unknown	Unknown	Unknown	Unknown	Unknown	Unknown	28.125	7.0601603164	Unknown
Seq_106155	5	Seq_110503	15.1515151515152	Unknown	Paez_Espino_2016		Aquatic	Marine	Unknown	Unknown	Unknown	Unknown	Unknown	Unknown	Unknown	Unknown	Unknown	18011	Unknown	Unknown	Unknown	Unknown	Unknown	Paez-Espino_16_Genomes.fasta	3300003409.a:JGI26088J50261_1000778	33	Unknown	3300003409_a_JGI26088J50261_1000778	Unknown	Unknown	Unknown	Unknown	Unknown	Unknown	Unknown	Unknown	Unknown	Unknown	15.1515151515152	3.2589976799	Unknown
Seq_106156	14	Seq_106463	100	Unknown	Paez_Espino_2016		Aquatic	Marine	Unknown	Unknown	Unknown	Unknown	Unknown	Unknown	Unknown	Unknown	Unknown	16783	Unknown	Unknown	Unknown	Unknown	Unknown	Paez-Espino_16_Genomes.fasta	3300003409.a:JGI26088J50261_1000898	14	Bona_Fide_Phage_Homology	3300003409_a_JGI26088J50261_1000898	Unknown	Unknown	Unknown	Unknown	Unknown	Unknown	Unknown	Unknown	Unknown	Unknown	28.5714285714286	2.8686827322	Unknown
Seq_106157	6	Seq_175567	35.2941176470588	Unknown	Paez_Espino_2016		Aquatic	Marine	Unknown	Unknown	Unknown	Unknown	Unknown	Unknown	Unknown	Unknown	Unknown	16254	Unknown	Unknown	Unknown	Unknown	Unknown	Paez-Espino_16_Genomes.fasta	3300003409.a:JGI26088J50261_1000949	17	Bona_Fide_Phage_Homology	3300003409_a_JGI26088J50261_1000949	Unknown	Unknown	Unknown	Unknown	Unknown	Unknown	Unknown	Unknown	Unknown	Unknown	17.6470588235294	2.8930153031	Unknown
Seq_106158	9	Seq_32348	37.5	Unknown	Paez_Espino_2016		Aquatic	Marine	Unknown	Unknown	Unknown	Unknown	Unknown	Unknown	Unknown	Unknown	Unknown	15102	Unknown	Unknown	Unknown	Unknown	Unknown	Paez-Espino_16_Genomes.fasta	3300003409.a:JGI26088J50261_1001098	24	Bona_Fide_Phage_Homology	3300003409_a_JGI26088J50261_1001098	Unknown	Unknown	Unknown	Unknown	Unknown	Unknown	Unknown	Unknown	Unknown	Unknown	12.5	2.9399273314	Unknown
Seq_106159	3	Seq_71742	14.2857142857143	Unknown	Paez_Espino_2016		Aquatic	Marine	Unknown	Unknown	Unknown	Unknown	Unknown	Unknown	Unknown	Unknown	Unknown	14943	Unknown	Unknown	Unknown	Unknown	Unknown	Paez-Espino_16_Genomes.fasta	3300003409.a:JGI26088J50261_1001120	21	Unknown	3300003409_a_JGI26088J50261_1001120	Unknown	Unknown	Unknown	Unknown	Unknown	Unknown	Unknown	Unknown	Unknown	Unknown	Unknown	Unknown	Unknown
Seq_10616	5	Seq_192008	71.4285714285714	Unknown	Coutinho_2017	marine metagenome genome assembly, contig: Assembly-24122-SUB-0.75-ITER-7-EPOV_SFCS_Seq_245	Aquatic	Marine	Unknown	Unknown	Unknown	Unknown	Unknown	Unknown	Unknown	Unknown	Unknown	3267	Unknown	Unknown	Unknown	Unknown	Unknown	Coutinho_Genomes_17.fasta	ENA|FUIF01014627|FUIF01014627.1	7	Bona_Fide_Phage_Homology	ENA_FUIF01014627_FUIF01014627_1	Unknown	Unknown	Unknown	Unknown	Unknown	Unknown	Unknown	Unknown	Unknown	Unknown	42.8571428571429	2.9428578657	Unknown
Seq_106160	28	Seq_106344	100	Unknown	Paez_Espino_2016		Aquatic	Marine	Unknown	Unknown	Unknown	Unknown	Unknown	Unknown	Unknown	Unknown	Unknown	14803	Unknown	Unknown	Unknown	Unknown	Unknown	Paez-Espino_16_Genomes.fasta	3300003409.a:JGI26088J50261_1001137	28	Bona_Fide_Phage_Homology	3300003409_a_JGI26088J50261_1001137	Unknown	Unknown	Unknown	Unknown	Unknown	Unknown	Unknown	Unknown	Unknown	Unknown	14.2857142857143	2.2088349124	Unknown
Seq_106161	Unknown	Unknown	Unknown	Unknown	Paez_Espino_2016		Aquatic	Marine	Unknown	Unknown	Unknown	Unknown	Unknown	Unknown	Unknown	Unknown	Unknown	13911	Unknown	Unknown	Unknown	Unknown	Unknown	Paez-Espino_16_Genomes.fasta	3300003409.a:JGI26088J50261_1001257	15	pVOGs_Homology	3300003409_a_JGI26088J50261_1001257	Unknown	Unknown	Unknown	Unknown	Unknown	Unknown	Unknown	Unknown	Unknown	Unknown	53.3333333333333	7.940918972	Unknown
Seq_106162	4	Seq_22419	21.0526315789474	Unknown	Paez_Espino_2016		Aquatic	Marine	Unknown	Unknown	Unknown	Unknown	Unknown	Unknown	Unknown	Unknown	Unknown	12931	Unknown	Unknown	Unknown	Unknown	Unknown	Paez-Espino_16_Genomes.fasta	3300003409.a:JGI26088J50261_1001416	19	Bona_Fide_Phage_Homology	3300003409_a_JGI26088J50261_1001416	Unknown	Unknown	Unknown	Unknown	Unknown	Unknown	Unknown	Unknown	Unknown	Unknown	15.7894736842105	2.4492882751	Unknown
Seq_106163	5	Seq_47078	29.4117647058824	Unknown	Paez_Espino_2016		Aquatic	Marine	Unknown	Unknown	Unknown	Unknown	Unknown	Unknown	Unknown	Unknown	Unknown	12795	Unknown	Unknown	Unknown	Unknown	Unknown	Paez-Espino_16_Genomes.fasta	3300003409.a:JGI26088J50261_1001447	17	Bona_Fide_Phage_Homology	3300003409_a_JGI26088J50261_1001447	Unknown	Unknown	Unknown	Unknown	Unknown	Unknown	Unknown	Unknown	Unknown	Unknown	11.7647058823529	0.3041074376	Unknown
Seq_106164	2	Seq_19348	20	Unknown	Paez_Espino_2016		Aquatic	Marine	Unknown	Unknown	Unknown	Unknown	Unknown	Unknown	Unknown	Unknown	Unknown	12697	Unknown	Unknown	Unknown	Unknown	Unknown	Paez-Espino_16_Genomes.fasta	3300003409.a:JGI26088J50261_1001473	10	Unknown	3300003409_a_JGI26088J50261_1001473	Unknown	Unknown	Unknown	Unknown	Unknown	Unknown	Unknown	Unknown	Unknown	Unknown	10	0.962826045	Unknown
Seq_106165	6	Seq_106906	42.8571428571428	Unknown	Paez_Espino_2016		Aquatic	Marine	Unknown	Unknown	Unknown	Unknown	Unknown	Unknown	Unknown	Unknown	Unknown	11304	Unknown	Unknown	Unknown	Unknown	Unknown	Paez-Espino_16_Genomes.fasta	3300003409.a:JGI26088J50261_1001783	14	Bona_Fide_Phage_Homology	3300003409_a_JGI26088J50261_1001783	Unknown	Unknown	Unknown	Unknown	Unknown	Unknown	Unknown	Unknown	Unknown	Unknown	14.2857142857143	1.9269690691	Unknown
Seq_106166	Unknown	Unknown	Unknown	Unknown	Paez_Espino_2016		Aquatic	Marine	Unknown	Unknown	Unknown	Unknown	Unknown	Unknown	Unknown	Unknown	Unknown	10394	Unknown	Unknown	Unknown	Unknown	Unknown	Paez-Espino_16_Genomes.fasta	3300003409.a:JGI26088J50261_1002060	15	Unknown	3300003409_a_JGI26088J50261_1002060	Unknown	Unknown	Unknown	Unknown	Unknown	Unknown	Unknown	Unknown	Unknown	Unknown	Unknown	Unknown	Unknown
Seq_106167	6	Seq_43209	75	Unknown	Paez_Espino_2016		Aquatic	Marine	Unknown	Unknown	Unknown	Unknown	Unknown	Unknown	Unknown	Unknown	Unknown	10287	Unknown	Unknown	Unknown	Unknown	Unknown	Paez-Espino_16_Genomes.fasta	3300003409.a:JGI26088J50261_1002089	8	Bona_Fide_Phage_Homology	3300003409_a_JGI26088J50261_1002089	Unknown	Unknown	Unknown	Unknown	Unknown	Unknown	Unknown	Unknown	Unknown	Unknown	Unknown	Unknown	Unknown
Seq_106168	12	Seq_27823	80	Unknown	Paez_Espino_2016		Aquatic	Marine	Unknown	Unknown	Unknown	Unknown	Unknown	Unknown	Unknown	Unknown	Unknown	10254	Unknown	Unknown	Unknown	Unknown	Unknown	Paez-Espino_16_Genomes.fasta	3300003409.a:JGI26088J50261_1002104	15	Bona_Fide_Phage_Homology	3300003409_a_JGI26088J50261_1002104	Unknown	Unknown	Unknown	Unknown	Unknown	Unknown	Unknown	Unknown	Unknown	Unknown	13.3333333333333	1.202552922	Unknown
Seq_106169	5	Seq_53249	33.3333333333333	Unknown	Paez_Espino_2016		Aquatic	Marine	Unknown	Unknown	Unknown	Unknown	Unknown	Unknown	Unknown	Unknown	Unknown	9899	Unknown	Unknown	Unknown	Unknown	Unknown	Paez-Espino_16_Genomes.fasta	3300003409.a:JGI26088J50261_1002229	15	Bona_Fide_Phage_Homology	3300003409_a_JGI26088J50261_1002229	Unknown	Unknown	Unknown	Unknown	Unknown	Unknown	Unknown	Unknown	Unknown	Unknown	26.6666666666667	3.8897951141	Unknown
Seq_10617	8	Seq_22972	72.7272727272727	Unknown	Coutinho_2017	marine metagenome genome assembly, contig: Assembly-24122-SUB-0.75-ITER-7-EPOV_SFDS_Seq_143	Aquatic	Marine	Unknown	Unknown	Unknown	Unknown	Unknown	Unknown	Unknown	Unknown	Unknown	4252	Unknown	Unknown	Unknown	Unknown	Unknown	Coutinho_Genomes_17.fasta	ENA|FUIF01014628|FUIF01014628.1	11	Bona_Fide_Phage_Homology	ENA_FUIF01014628_FUIF01014628_1	Unknown	Unknown	Unknown	Unknown	Unknown	Unknown	Unknown	Unknown	Unknown	Unknown	27.2727272727273	2.3378022326	Unknown
Seq_106170	2	Seq_175567	9.52380952380952	Unknown	Paez_Espino_2016		Aquatic	Marine	Unknown	Unknown	Unknown	Unknown	Unknown	Unknown	Unknown	Unknown	Unknown	9704	Unknown	Unknown	Unknown	Unknown	Unknown	Paez-Espino_16_Genomes.fasta	3300003409.a:JGI26088J50261_1002320	21	Unknown	3300003409_a_JGI26088J50261_1002320	Unknown	Unknown	Unknown	Unknown	Unknown	Unknown	Unknown	Unknown	Unknown	Unknown	4.76190476190476	0.5399100227	Unknown
Seq_106171	6	Seq_20819	60	Unknown	Paez_Espino_2016		Aquatic	Marine	Unknown	Unknown	Unknown	Unknown	Unknown	Unknown	Unknown	Unknown	Unknown	9458	Unknown	Unknown	Unknown	Unknown	Unknown	Paez-Espino_16_Genomes.fasta	3300003409.a:JGI26088J50261_1002421	10	Bona_Fide_Phage_Homology	3300003409_a_JGI26088J50261_1002421	Unknown	Unknown	Unknown	Unknown	Unknown	Unknown	Unknown	Unknown	Unknown	Unknown	20	1.3955694218	Unknown
Seq_106172	6	Seq_80314	46.1538461538462	Unknown	Paez_Espino_2016		Aquatic	Marine	Unknown	Unknown	Unknown	Unknown	Unknown	Unknown	Unknown	Unknown	Unknown	9224	Unknown	Unknown	Unknown	Unknown	Unknown	Paez-Espino_16_Genomes.fasta	3300003409.a:JGI26088J50261_1002527	13	Bona_Fide_Phage_Homology	3300003409_a_JGI26088J50261_1002527	Unknown	Unknown	Unknown	Unknown	Unknown	Unknown	Unknown	Unknown	Unknown	Unknown	30.7692307692308	2.1666680728	Unknown
Seq_106173	3	Seq_80186	12.5	Unknown	Paez_Espino_2016		Aquatic	Marine	Unknown	Unknown	Unknown	Unknown	Unknown	Unknown	Unknown	Unknown	Unknown	9008	Unknown	Unknown	Unknown	Unknown	Unknown	Paez-Espino_16_Genomes.fasta	3300003409.a:JGI26088J50261_1002611	24	Unknown	3300003409_a_JGI26088J50261_1002611	Unknown	Unknown	Unknown	Unknown	Unknown	Unknown	Unknown	Unknown	Unknown	Unknown	12.5	1.9738343985	Unknown
Seq_106174	7	Seq_106230	100	Unknown	Paez_Espino_2016		Aquatic	Marine	Unknown	Unknown	Unknown	Unknown	Unknown	Unknown	Unknown	Unknown	Unknown	8981	Unknown	Unknown	Unknown	Unknown	Unknown	Paez-Espino_16_Genomes.fasta	3300003409.a:JGI26088J50261_1002623	7	Bona_Fide_Phage_Homology	3300003409_a_JGI26088J50261_1002623	Unknown	Unknown	Unknown	Unknown	Unknown	Unknown	Unknown	Unknown	Unknown	Unknown	57.1428571428571	3.9807459453	Unknown
Seq_106175	1	Seq_81033	7.14285714285714	Unknown	Paez_Espino_2016		Aquatic	Marine	Unknown	Unknown	Unknown	Unknown	Unknown	Unknown	Unknown	Unknown	Unknown	7625	Unknown	Unknown	Unknown	Unknown	Unknown	Paez-Espino_16_Genomes.fasta	3300003409.a:JGI26088J50261_1003342	14	Unknown	3300003409_a_JGI26088J50261_1003342	Unknown	Unknown	Unknown	Unknown	Unknown	Unknown	Unknown	Unknown	Unknown	Unknown	Unknown	Unknown	Unknown
Seq_106176	4	Seq_20702	57.1428571428571	Unknown	Paez_Espino_2016		Aquatic	Marine	Unknown	Unknown	Unknown	Unknown	Unknown	Unknown	Unknown	Unknown	Unknown	7459	Unknown	Unknown	Unknown	Unknown	Unknown	Paez-Espino_16_Genomes.fasta	3300003409.a:JGI26088J50261_1003450	7	Bona_Fide_Phage_Homology	3300003409_a_JGI26088J50261_1003450	Unknown	Unknown	Unknown	Unknown	Unknown	Unknown	Unknown	Unknown	Unknown	Unknown	28.5714285714286	1.8873735027	Unknown
Seq_106177	4	Seq_176764	40	Unknown	Paez_Espino_2016		Aquatic	Marine	Unknown	Unknown	Unknown	Unknown	Unknown	Unknown	Unknown	Unknown	Unknown	6967	Unknown	Unknown	Unknown	Unknown	Unknown	Paez-Espino_16_Genomes.fasta	3300003409.a:JGI26088J50261_1003823	10	Bona_Fide_Phage_Homology	3300003409_a_JGI26088J50261_1003823	Unknown	Unknown	Unknown	Unknown	Unknown	Unknown	Unknown	Unknown	Unknown	Unknown	20	1.8930153031	Unknown
Seq_106178	1	Seq_96725	5.88235294117647	Unknown	Paez_Espino_2016		Aquatic	Marine	Unknown	Unknown	Unknown	Unknown	Unknown	Unknown	Unknown	Unknown	Unknown	6738	Unknown	Unknown	Unknown	Unknown	Unknown	Paez-Espino_16_Genomes.fasta	3300003409.a:JGI26088J50261_1004009	17	Unknown	3300003409_a_JGI26088J50261_1004009	Unknown	Unknown	Unknown	Unknown	Unknown	Unknown	Unknown	Unknown	Unknown	Unknown	Unknown	Unknown	Unknown
Seq_106179	6	Seq_115559	60	Unknown	Paez_Espino_2016		Aquatic	Marine	Unknown	Unknown	Unknown	Unknown	Unknown	Unknown	Unknown	Unknown	Unknown	6198	Unknown	Unknown	Unknown	Unknown	Unknown	Paez-Espino_16_Genomes.fasta	3300003409.a:JGI26088J50261_1004542	10	Bona_Fide_Phage_Homology	3300003409_a_JGI26088J50261_1004542	Unknown	Unknown	Unknown	Unknown	Unknown	Unknown	Unknown	Unknown	Unknown	Unknown	30	3	Unknown
Seq_10618	4	Seq_53249	57.1428571428571	Unknown	Coutinho_2017	marine metagenome genome assembly, contig: Assembly-24122-SUB-0.75-ITER-7-EPOV_SFDS_Seq_204	Aquatic	Marine	Unknown	Unknown	Unknown	Unknown	Unknown	Unknown	Unknown	Unknown	Unknown	3731	Unknown	Unknown	Unknown	Unknown	Unknown	Coutinho_Genomes_17.fasta	ENA|FUIF01014629|FUIF01014629.1	7	Bona_Fide_Phage_Homology	ENA_FUIF01014629_FUIF01014629_1	Unknown	Unknown	Unknown	Unknown	Unknown	Unknown	Unknown	Unknown	Unknown	Unknown	Unknown	Unknown	Unknown
Seq_106180	9	Seq_116833	100	Unknown	Paez_Espino_2016		Aquatic	Marine	Unknown	Unknown	Unknown	Unknown	Unknown	Unknown	Unknown	Unknown	Unknown	5737	Unknown	Unknown	Unknown	Unknown	Unknown	Paez-Espino_16_Genomes.fasta	3300003409.a:JGI26088J50261_1005033	9	Bona_Fide_Phage_Homology	3300003409_a_JGI26088J50261_1005033	Unknown	Unknown	Unknown	Unknown	Unknown	Unknown	Unknown	Unknown	Unknown	Unknown	55.5555555555556	4.0966172168	Unknown
Seq_106181	5	Seq_47049	62.5	Unknown	Paez_Espino_2016		Aquatic	Marine	Unknown	Unknown	Unknown	Unknown	Unknown	Unknown	Unknown	Unknown	Unknown	5305	Unknown	Unknown	Unknown	Unknown	Unknown	Paez-Espino_16_Genomes.fasta	3300003409.a:JGI26088J50261_1005634	8	Bona_Fide_Phage_Homology	3300003409_a_JGI26088J50261_1005634	Unknown	Unknown	Unknown	Unknown	Unknown	Unknown	Unknown	Unknown	Unknown	Unknown	25	1.0365457872	Unknown
Seq_106182	8	Seq_82528	61.5384615384615	Unknown	Paez_Espino_2016		Aquatic	Marine	Unknown	Unknown	Unknown	Unknown	Unknown	Unknown	Unknown	Unknown	Unknown	5023	Unknown	Unknown	Unknown	Unknown	Unknown	Paez-Espino_16_Genomes.fasta	3300003409.a:JGI26088J50261_1006062	13	Bona_Fide_Phage_Homology	3300003409_a_JGI26088J50261_1006062	Unknown	Unknown	Unknown	Unknown	Unknown	Unknown	Unknown	Unknown	Unknown	Unknown	23.0769230769231	3	Unknown
Seq_106183	13	Seq_185539	39.3939393939394	Unknown	Paez_Espino_2016		Aquatic	Marine	Unknown	Unknown	Unknown	Unknown	Unknown	Unknown	Unknown	Unknown	Unknown	26008	Unknown	Unknown	Unknown	Unknown	Unknown	Paez-Espino_16_Genomes.fasta	3300003410.a:JGI26086J50260_1000465	33	Bona_Fide_Phage_Homology	3300003410_a_JGI26086J50260_1000465	Unknown	Unknown	Unknown	Unknown	Unknown	Unknown	Unknown	Unknown	Unknown	Unknown	15.1515151515152	4.2440988691	Unknown
Seq_106184	5	Seq_19667	12.5	Unknown	Paez_Espino_2016		Aquatic	Marine	Unknown	Unknown	Unknown	Unknown	Unknown	Unknown	Unknown	Unknown	Unknown	24659	Unknown	Unknown	Unknown	Unknown	Unknown	Paez-Espino_16_Genomes.fasta	3300003410.a:JGI26086J50260_1000515	40	Unknown	3300003410_a_JGI26086J50260_1000515	Unknown	Unknown	Unknown	Unknown	Unknown	Unknown	Unknown	Unknown	Unknown	Unknown	2.5	0.9717245999	Unknown
Seq_106185	Unknown	Unknown	Unknown	Unknown	Paez_Espino_2016		Aquatic	Marine	Unknown	Unknown	Unknown	Unknown	Unknown	Unknown	Unknown	Unknown	Unknown	23477	Unknown	Unknown	Unknown	Unknown	Unknown	Paez-Espino_16_Genomes.fasta	3300003410.a:JGI26086J50260_1000548	19	pVOGs_Homology	3300003410_a_JGI26086J50260_1000548	Unknown	Unknown	Unknown	Unknown	Unknown	Unknown	Unknown	Unknown	Unknown	Unknown	36.8421052631579	6.9807459453	Unknown
Seq_106186	Unknown	Unknown	Unknown	Unknown	Paez_Espino_2016		Aquatic	Marine	Unknown	Unknown	Unknown	Unknown	Unknown	Unknown	Unknown	Unknown	Unknown	22734	Unknown	Unknown	Unknown	Unknown	Unknown	Paez-Espino_16_Genomes.fasta	3300003410.a:JGI26086J50260_1000588	25	Unknown	3300003410_a_JGI26086J50260_1000588	Unknown	Unknown	Unknown	Unknown	Unknown	Unknown	Unknown	Unknown	Unknown	Unknown	Unknown	Unknown	Unknown
[truncated: 85,528,818 more chars]
