## Supplementary material for "Charting the diversity of Uncultured Viruses of Archaea and Bacteria" (part 1 of 3)

OG	Lineage	Lineage_Member_Count	OG_Lineage_Occurrence_Count	OG_Lineage_Frequency	OG_Member_Count	OG_Prevalence_Across_Lineages	OG_Top_Domain_Annotation	OG_Top_Species_Annotation	OG_Top_Species_Frequency	OG_Top_Functional_Annotation	OG_Top_Functional_Annotation_Frequency
44919	Lineage_5	94	3	3.19148936170213	3	1	Unknown	Unknown	Unknown	Unknown	Unknown
564321	Lineage_62	396	3	0.757575757575758	3	1	Unknown	Unknown	Unknown	Unknown	Unknown
577485	Lineage_55	207	3	1.44927536231884	3	1	Bacteria	Deinococcus_peraridilitoris	66.6666666666667	ERF_superfamily_protein	66.6666666666667
18581	Lineage_69	99	5	5.05050505050505	8	3	Unknown	Unknown	Unknown	Unknown	Unknown
999014	Lineage_7	67	4	5.97014925373134	4	1	Unknown	Unknown	Unknown	Unknown	Unknown
1387	Lineage_71	186	53	28.494623655914	53	1	Viruses	uncultured_Mediterranean_phage	61.1111111111111	tail_tubular_protein_A	61.1111111111111
397139	Lineage_48	147	3	2.04081632653061	3	1	Unknown	Unknown	Unknown	Unknown	Unknown
1638	Lineage_68	86	9	10.4651162790698	9	1	Bacteria	Marinobacterium_stanieri	33.3333333333333	Bbp48	33.3333333333333
334549	Lineage_14	190	9	4.73684210526316	9	1	Viruses	Mycobacterium_phage_Crossroads	44.4444444444444	WhiB	55.5555555555556
162855	Lineage_22	99	3	3.03030303030303	3	1	Unknown	Unknown	Unknown	Unknown	Unknown
163934	Lineage_21	359	4	1.1142061281337	4	1	Viruses	Stenotrophomonas_phage_vB_SmaS-DLP_6	50	head_proximal_tip_of_tail_tube_tail_completion___sheath_stabilizer_protein	50
538376	Lineage_66	134	3	2.23880597014925	3	1	Bacteria	Escherichia_coli	100	repressor_protein_C1	100
252459	Lineage_42	258	31	12.015503875969	31	1	Viruses	Pseudomonas_phage_LPB1	58.0645161290323	structural_protein	58.0645161290323
198843	Lineage_0	712	4	0.561797752808989	4	1	Bacteria	Haemophilus_aegyptius	100	prophage_Lp2_protein_33	100
44020	Lineage_51	169	5	2.9585798816568	5	1	Unknown	Unknown	Unknown	Unknown	Unknown
101233	Lineage_1	63	5	7.93650793650794	5	1	Viruses	Rhodobacter_virus_RcTitan	16.6666666666667	endonuclease	16.6666666666667
44059	Lineage_51	169	6	3.55029585798817	6	1	Unknown	Unknown	Unknown	Unknown	Unknown
142848	Lineage_10	396	13	3.28282828282828	13	1	Bacteria	Clostridium_clostridioforme_CAG:132	100	putative_glycogen_synthase	100
272974	Lineage_30	138	3	2.17391304347826	3	1	Unknown	Unknown	Unknown	Unknown	Unknown
195646	Lineage_30	138	5	3.6231884057971	5	1	Unknown	Unknown	Unknown	Unknown	Unknown
441642	Lineage_67	192	9	4.6875	9	1	Bacteria	Escherichia_coli	100	replication_protein	66.6666666666667
639138	Lineage_41	67	14	20.8955223880597	16	1	Bacteria	Rhodopseudomonas_palustris	25	20S_proteasome_subunits_A_B	25
1020202	Lineage_20	58	13	22.4137931034483	13	1	Viruses	Salmonella_virus_Shivani	15.3846153846154	putative_metallopeptidase	61.5384615384615
16961	Lineage_71	186	5	2.68817204301075	5	1	Unknown	Unknown	Unknown	Unknown	Unknown
589787	Lineage_32	173	3	1.73410404624277	3	1	Unknown	Unknown	Unknown	Unknown	Unknown
201771	Lineage_70	442	3	0.678733031674208	3	1	Unknown	Unknown	Unknown	Unknown	Unknown
287993	Lineage_39	97	16	16.4948453608247	16	1	Unknown	Unknown	Unknown	Unknown	Unknown
60158	Lineage_39	97	32	32.9896907216495	32	1	Viruses	Salmonella_virus_SE1	62.5	75_gene_product	62.5
672475	Lineage_57	62	3	4.83870967741935	3	1	Unknown	Unknown	Unknown	Unknown	Unknown
1050075	Lineage_45	71	3	4.22535211267606	3	1	Viruses	Streptococcus_phage_M102AD	66.6666666666667	putative_single_stranded_binding_protein	66.6666666666667
77770	Lineage_62	396	8	2.02020202020202	15	4	Unknown	Unknown	Unknown	Unknown	Unknown
657326	Lineage_26	64	5	7.8125	5	1	Viruses	Clostridium_phage_phiCTP1	100	putative_DNA_polymerase	100
618884	Lineage_20	58	4	6.89655172413793	4	1	Bacteria	Pseudomonas_veronii	50	hydrolase_Nlp_P60	75
60255	Lineage_51	169	4	2.36686390532544	5	2	Unknown	Unknown	Unknown	Unknown	Unknown
37795	Lineage_70	442	8	1.80995475113122	10	2	Unknown	Unknown	Unknown	Unknown	Unknown
141960	Lineage_0	712	18	2.52808988764045	18	1	Bacteria	Salmonella_enterica	88.8888888888889	major_tail_protein	72.2222222222222
534307	Lineage_12	495	3	0.606060606060606	3	1	Bacteria	Escherichia_coli	66.6666666666667	chemotaxis_protein_glutamate_O_methyltransferase	66.6666666666667
88315	Lineage_66	134	11	8.2089552238806	11	1	Bacteria	Shigella_dysenteriae	90.9090909090909	PmgG_protein	90.9090909090909
210237	Lineage_16	137	3	2.18978102189781	3	1	Unknown	Unknown	Unknown	Unknown	Unknown
617659	Lineage_33	52	28	53.8461538461538	32	1	Viruses	uncultured_Mediterranean_phage_uvMED	100	putative_glycosyltransferase	100
429903	Lineage_58	417	3	0.719424460431655	3	1	Unknown	Unknown	Unknown	Unknown	Unknown
99574	Lineage_22	99	3	3.03030303030303	3	1	Viruses	Synechococcus_phage_S-SSM4	66.6666666666667	clamp_loader_subunit	100
22281	Lineage_36	337	7	2.07715133531157	7	1	Unknown	Unknown	Unknown	Unknown	Unknown
439410	Lineage_70	442	8	1.80995475113122	8	1	Unknown	Unknown	Unknown	Unknown	Unknown
653238	Lineage_8	50	12	24	12	1	Unknown	Unknown	Unknown	Unknown	Unknown
3960	Lineage_70	442	9	2.03619909502262	9	1	Viruses	uncultured_Mediterranean_phage_uvMED	100	head_tail_connector_protein	100
780145	Lineage_41	67	4	5.97014925373134	4	1	Unknown	Unknown	Unknown	Unknown	Unknown
618243	Lineage_21	359	6	1.67130919220056	8	1	Unknown	Unknown	Unknown	Unknown	Unknown
1001579	Lineage_61	78	7	8.97435897435897	7	1	Unknown	Unknown	Unknown	Unknown	Unknown
201484	Lineage_30	138	34	24.6376811594203	34	1	Unknown	Unknown	Unknown	Unknown	Unknown
376212	Lineage_62	396	11	2.77777777777778	11	1	Bacteria	Escherichia_coli	100	phage_membrane_protein	100
451335	Lineage_0	712	3	0.421348314606742	3	1	Bacteria	Escherichia_coli	100	phage_N_6_adenine_methyltransferase	100
20951	Lineage_35	80	4	5	4	1	Unknown	Unknown	Unknown	Unknown	Unknown
456214	Lineage_42	258	18	6.97674418604651	18	1	Bacteria	Escherichia_coli	83.3333333333333	terminase_like_family_protein	72.2222222222222
366956	Lineage_40	114	8	7.01754385964912	8	1	Unknown	Unknown	Unknown	Unknown	Unknown
251767	Lineage_14	190	4	2.10526315789474	4	1	Unknown	Unknown	Unknown	Unknown	Unknown
306123	Lineage_12	495	3	0.606060606060606	3	1	Bacteria	Yersinia_enterocolitica	33.3333333333333	phage_capsid_protein	66.6666666666667
195803	Lineage_30	138	21	15.2173913043478	21	1	Unknown	Unknown	Unknown	Unknown	Unknown
756609	Lineage_27	55	3	5.45454545454545	3	1	Viruses	uncultured_Mediterranean_phage_uvMED	66.6666666666667	T4_like_baseplate_tail_tube_cap	66.6666666666667
628498	Lineage_36	337	4	1.18694362017804	6	1	Unknown	Unknown	Unknown	Unknown	Unknown
1040875	Lineage_37	90	9	10	9	1	Unknown	Unknown	Unknown	Unknown	Unknown
83314	Lineage_0	712	21	2.94943820224719	21	1	Bacteria	Salmonella_enterica	71.4285714285714	phage_tail_protein	57.1428571428571
249271	Lineage_30	138	4	2.89855072463768	4	1	Unknown	Unknown	Unknown	Unknown	Unknown
775206	Lineage_41	67	3	4.47761194029851	3	1	Unknown	Unknown	Unknown	Unknown	Unknown
676202	Lineage_23	85	3	3.52941176470588	3	1	Unknown	Unknown	Unknown	Unknown	Unknown
59151	Lineage_1	63	3	4.76190476190476	3	1	Viruses	Roseobacter_virus_RDJL1	100	Cof_hydrolase	100
284706	Lineage_38	168	6	3.57142857142857	6	1	Bacteria	undef	50	holin	50
611235	Lineage_23	85	5	5.88235294117647	48	3	Viruses	Feldmannia_species_virus	25	putative_ATP_dependent_nuclease	25
332489	Lineage_12	495	5	1.01010101010101	5	1	Unknown	Unknown	Unknown	Unknown	Unknown
610589	Lineage_67	192	4	2.08333333333333	10	5	Viruses	uncultured_Mediterranean_phage_uvMED	100	NinG_recombination_protein	100
15332	Lineage_70	442	4	0.904977375565611	4	1	Unknown	Unknown	Unknown	Unknown	Unknown
255541	Lineage_39	97	12	12.3711340206186	12	1	Viruses	Escherichia_phage_slur16	33.3333333333333	putative_tail_fiber_protein	75
1088014	Lineage_0	712	7	0.98314606741573	8	2	Bacteria	Salmonella_enterica	100	antitermination_protein	100
5564	Lineage_21	359	3	0.835654596100279	3	1	Viruses	Pelagibacter_phage_HTVC008M	66.6666666666667	recombination_endonuclease_subunit	100
200314	Lineage_44	156	4	2.56410256410256	4	1	Unknown	Unknown	Unknown	Unknown	Unknown
74886	Lineage_67	192	3	1.5625	3	1	Unknown	Unknown	Unknown	Unknown	Unknown
287813	Lineage_21	359	3	0.835654596100279	3	1	Unknown	Unknown	Unknown	Unknown	Unknown
1103208	Lineage_70	442	5	1.13122171945701	8	4	Viruses	uncultured_Mediterranean_phage_uvMED	100	spry_domain_protein	100
255970	Lineage_21	359	7	1.94986072423398	7	1	Viruses	Escherichia_virus_RB69	57.1428571428571	clamp_loader__small_subunit__Enterobacteria_phage_RB69	57.1428571428571
21143	Lineage_50	249	6	2.40963855421687	6	1	Unknown	Unknown	Unknown	Unknown	Unknown
256243	Lineage_67	192	5	2.60416666666667	5	1	Unknown	Unknown	Unknown	Unknown	Unknown
627980	Lineage_7	67	4	5.97014925373134	15	2	Unknown	Unknown	Unknown	Unknown	Unknown
627980	Lineage_67	192	11	5.72916666666667	15	2	Unknown	Unknown	Unknown	Unknown	Unknown
410211	Lineage_12	495	39	7.87878787878788	39	1	Bacteria	undef	56.4102564102564	phage_tail_protein_I__Escherichia	56.4102564102564
44456	Lineage_50	249	3	1.20481927710843	3	1	Unknown	Unknown	Unknown	Unknown	Unknown
39454	Lineage_36	337	3	0.890207715133531	3	1	Unknown	Unknown	Unknown	Unknown	Unknown
1002990	Lineage_64	91	3	3.2967032967033	3	1	Unknown	Unknown	Unknown	Unknown	Unknown
637447	Lineage_50	249	4	1.60642570281124	7	1	Unknown	Unknown	Unknown	Unknown	Unknown
665511	Lineage_6	66	5	7.57575757575758	10	1	Unknown	Unknown	Unknown	Unknown	Unknown
709052	Lineage_20	58	3	5.17241379310345	3	1	Unknown	Unknown	Unknown	Unknown	Unknown
1027831	Lineage_7	67	3	4.47761194029851	3	1	Unknown	Unknown	Unknown	Unknown	Unknown
1062532	Lineage_56	50	5	10	6	2	Bacteria	Streptococcus_agalactiae	100	integrase	100
677283	Lineage_57	62	5	8.06451612903226	5	1	Unknown	Unknown	Unknown	Unknown	Unknown
22473	Lineage_36	337	4	1.18694362017804	4	1	Viruses	uncultured_Mediterranean_phage_uvMED	25	putative_endonuclease	25
16725	Lineage_71	186	5	2.68817204301075	5	1	Viruses	uncultured_Mediterranean_phage_uvMED	100	putative_carbohydrate_binding_domain_containing_protein	80
439096	Lineage_62	396	8	2.02020202020202	8	1	Bacteria	undef	100	tail_protein__Enterobacteriaceae	100
254726	Lineage_21	359	25	6.96378830083566	25	1	Unknown	Unknown	Unknown	Unknown	Unknown
212594	Lineage_0	712	5	0.702247191011236	8	1	Unknown	Unknown	Unknown	Unknown	Unknown
1021417	Lineage_0	712	10	1.40449438202247	28	4	Unknown	Unknown	Unknown	Unknown	Unknown
1021417	Lineage_38	168	15	8.92857142857143	28	4	Unknown	Unknown	Unknown	Unknown	Unknown
198719	Lineage_1	63	4	6.34920634920635	4	1	Unknown	Unknown	Unknown	Unknown	Unknown
259300	Lineage_21	359	6	1.67130919220056	6	1	Unknown	Unknown	Unknown	Unknown	Unknown
276428	Lineage_30	138	3	2.17391304347826	3	1	Unknown	Unknown	Unknown	Unknown	Unknown
36981	Lineage_71	186	3	1.61290322580645	3	1	Viruses	uncultured_Mediterranean_phage_uvMED	100	Phage_like_protein_endonuclease_like_protein	100
444267	Lineage_70	442	5	1.13122171945701	5	1	Unknown	Unknown	Unknown	Unknown	Unknown
248762	Lineage_21	359	26	7.24233983286908	26	1	Viruses	Cronobacter_phage_S13	15.3846153846154	nicotinamide_phosphoribosyl_transferase	38.4615384615385
50077	Lineage_36	337	3	0.890207715133531	3	1	Unknown	Unknown	Unknown	Unknown	Unknown
262909	Lineage_14	190	4	2.10526315789474	4	1	Unknown	Unknown	Unknown	Unknown	Unknown
255143	Lineage_21	359	19	5.2924791086351	19	1	Viruses	Salmonella_virus_S16	15.7894736842105	head_vertex_protein	42.1052631578947
457327	Lineage_0	712	4	0.561797752808989	4	1	Bacteria	Escherichia_coli	100	cell_envelope_integrity_translocation_protein_TolA	50
1051111	Lineage_48	147	4	2.72108843537415	5	2	Bacteria	Streptococcus_pneumoniae	100	DNA__cytosine_5___methyltransferase	100
202249	Lineage_10	396	3	0.757575757575758	3	1	Unknown	Unknown	Unknown	Unknown	Unknown
255264	Lineage_40	114	7	6.14035087719298	7	1	Unknown	Unknown	Unknown	Unknown	Unknown
80530	Lineage_12	495	6	1.21212121212121	9	3	Bacteria	Blautia_sp._An249	30	N_acetylmuramoyl_L_alanine_amidase	60
302937	Lineage_62	396	72	18.1818181818182	74	2	Bacteria	Escherichia_coli	70.2702702702703	tail_sheath_protein	39.1891891891892
427316	Lineage_10	396	6	1.51515151515152	6	1	Unknown	Unknown	Unknown	Unknown	Unknown
724116	Lineage_71	186	5	2.68817204301075	8	1	Viruses	uncultured_Mediterranean_phage_uvMED	100	Head_tail_connector_protein	100
535948	Lineage_66	134	3	2.23880597014925	3	1	Unknown	Unknown	Unknown	Unknown	Unknown
75984	Lineage_38	168	10	5.95238095238095	12	2	Viruses	Enterobacteria_phage_mEp235	91.6666666666667	head_tail_connector_II	91.6666666666667
51082	Lineage_4	197	3	1.52284263959391	3	1	Unknown	Unknown	Unknown	Unknown	Unknown
324418	Lineage_21	359	3	0.835654596100279	3	1	Unknown	Unknown	Unknown	Unknown	Unknown
86452	Lineage_21	359	7	1.94986072423398	8	2	Unknown	Unknown	Unknown	Unknown	Unknown
200921	Lineage_10	396	7	1.76767676767677	7	1	Bacteria	Streptococcus_oralis	100	Phage_tail_assembly	100
68145	Lineage_71	186	3	1.61290322580645	3	1	Unknown	Unknown	Unknown	Unknown	Unknown
919272	Lineage_43	92	12	13.0434782608696	15	2	Bacteria	Streptococcus_pneumoniae	100	competence_protein	66.6666666666667
700055	Lineage_25	81	34	41.9753086419753	34	1	Unknown	Unknown	Unknown	Unknown	Unknown
254347	Lineage_21	359	30	8.35654596100279	30	1	Bacteria	undef	53.3333333333333	prohead_core_protein__Bacteria	53.3333333333333
34601	Lineage_55	207	5	2.41545893719807	5	1	Unknown	Unknown	Unknown	Unknown	Unknown
285195	Lineage_60	83	3	3.6144578313253	3	1	Unknown	Unknown	Unknown	Unknown	Unknown
900167	Lineage_70	442	4	0.904977375565611	15	1	Bacteria	Veillonella_sp._6_1_27	80	single_stranded_DNA_binding_protein	100
251864	Lineage_14	190	29	15.2631578947368	29	1	Viruses	Mycobacterium_phage_Murphy	72.4137931034483	minor_tail_protein	100
1001165	Lineage_48	147	3	2.04081632653061	7	2	Bacteria	Enterococcus_faecalis	100	rha_family_phage_regulatory_protein	57.1428571428571
1001165	Lineage_43	92	4	4.34782608695652	7	2	Bacteria	Enterococcus_faecalis	100	rha_family_phage_regulatory_protein	57.1428571428571
695451	Lineage_39	97	4	4.12371134020619	13	3	Viruses	Pseudomonas_phage_POR1	53.8461538461538	putative_pyrophosphatase	92.3076923076923
103665	Lineage_42	258	6	2.32558139534884	6	1	Bacteria	undef	50	transposase__Burkholderia_cepacia_complex	50
135701	Lineage_0	712	14	1.96629213483146	19	5	Bacteria	Pseudomonas_aeruginosa	52.6315789473684	integrase	63.1578947368421
5895	Lineage_21	359	34	9.47075208913649	37	1	Viruses	Synechococcus_phage_S-RIM2	29.7297297297297	recombination_protein_subunit	29.7297297297297
946771	Lineage_26	64	5	7.8125	5	1	Viruses	Streptococcus_virus_MS1	100	membrane_protein	100
138466	Lineage_36	337	3	0.890207715133531	3	1	Viruses	Podovirus_Lau218	100	phage_tail_protein	100
767364	Lineage_31	80	6	7.5	6	1	Unknown	Unknown	Unknown	Unknown	Unknown
464086	Lineage_12	495	8	1.61616161616162	8	1	Unknown	Unknown	Unknown	Unknown	Unknown
45671	Lineage_39	97	4	4.12371134020619	4	1	Unknown	Unknown	Unknown	Unknown	Unknown
630106	Lineage_51	169	6	3.55029585798817	8	2	Unknown	Unknown	Unknown	Unknown	Unknown
180999	Lineage_58	417	3	0.719424460431655	3	1	Unknown	Unknown	Unknown	Unknown	Unknown
461582	Lineage_38	168	16	9.52380952380952	16	1	Bacteria	Acinetobacter_baumannii	62.5	peptidoglycan_binding_protein_LysM	62.5
199791	Lineage_10	396	29	7.32323232323232	29	1	Viruses	Lactococcus_phage_AM6	27.5862068965517	structural_protein	27.5862068965517
75906	Lineage_65	56	21	37.5	21	1	Bacteria	Escherichia_coli	81.8181818181818	Putative_exported_protein	27.2727272727273
250397	Lineage_21	359	3	0.835654596100279	3	1	Unknown	Unknown	Unknown	Unknown	Unknown
754105	Lineage_55	207	4	1.93236714975845	11	1	Viruses	Cellulophaga_phage_phi14:2	63.6363636363636	ribonucleoside_diphosphate_reductase__beta_subunit	63.6363636363636
5581	Lineage_21	359	3	0.835654596100279	3	1	Viruses	uncultured_Mediterranean_phage_uvMED	100	phage_tail_protein	100
199700	Lineage_62	396	4	1.01010101010101	4	1	Unknown	Unknown	Unknown	Unknown	Unknown
216060	Lineage_10	396	4	1.01010101010101	4	1	Unknown	Unknown	Unknown	Unknown	Unknown
448917	Lineage_62	396	6	1.51515151515152	8	2	Bacteria	Serratia_marcescens	75	Phage_Head_Tail_Attachment	75
264703	Lineage_21	359	3	0.835654596100279	3	1	Viruses	Salmonella_virus_S16	100	sliding_clamp	100
729662	Lineage_63	57	16	28.0701754385965	18	2	Viruses	Mycobacterium_phage_Hawkeye	55.5555555555556	terminase_large_subunit	100
810702	Lineage_32	173	10	5.78034682080925	12	2	Bacteria	Slackia_heliotrinireducens	58.3333333333333	peptidylprolyl_isomerase	100
710266	Lineage_23	85	3	3.52941176470588	3	1	Unknown	Unknown	Unknown	Unknown	Unknown
96830	Lineage_21	359	7	1.94986072423398	9	1	Bacteria	Rhodobacteraceae_bacterium_HIMB11	44.4444444444444	putative_UDP_galactopyranose_mutase	55.5555555555556
95598	Lineage_21	359	5	1.39275766016713	5	1	Viruses	uncultured_Mediterranean_phage_uvMED	100	phage_tail_tube_protein	100
199135	Lineage_10	396	21	5.3030303030303	21	1	Unknown	Unknown	Unknown	Unknown	Unknown
262494	Lineage_15	116	25	21.551724137931	25	1	Viruses	Propionibacterium_virus_PHL113M01	12	putative_DNA_helicase	96
204939	Lineage_60	83	3	3.6144578313253	3	1	Unknown	Unknown	Unknown	Unknown	Unknown
206648	Lineage_12	495	5	1.01010101010101	5	1	Bacteria	Haemophilus_parainfluenzae	100	membrane_protein_insertion_efficiency_factor_YidD	100
8383	Lineage_71	186	3	1.61290322580645	3	1	Unknown	Unknown	Unknown	Unknown	Unknown
524814	Lineage_67	192	3	1.5625	3	1	Bacteria	Salmonella_enterica	100	membrane_protein	100
142854	Lineage_10	396	7	1.76767676767677	7	1	Bacteria	[Clostridium]_symbiosum	28.5714285714286	XkdX_family_protein	71.4285714285714
1070865	Lineage_0	712	5	0.702247191011236	7	2	Bacteria	Citrobacter_freundii	42.8571428571429	Membrane_carboxypeptidase__penicillin_binding_protein	42.8571428571429
336935	Lineage_14	190	15	7.89473684210526	15	1	Viruses	Mycobacterium_phage_Contagion	66.6666666666667	capsid_maturation_protease	100
93233	Lineage_24	92	4	4.34782608695652	4	1	Unknown	Unknown	Unknown	Unknown	Unknown
535951	Lineage_66	134	3	2.23880597014925	3	1	Bacteria	Salmonella_enterica	100	VRR_NUC_domain_containing_protein	66.6666666666667
462285	Lineage_60	83	3	3.6144578313253	3	1	Bacteria	Pseudomonas_synxantha	33.3333333333333	tail_protein__Pseudomonas	33.3333333333333
294498	Lineage_28	230	3	1.30434782608696	5	2	Viruses	Synechococcus_phage_S-RIM8	100	OMP1_protein	100
5141	Lineage_28	230	3	1.30434782608696	3	1	Viruses	uncultured_Mediterranean_phage_uvMED	100	Putative_2OG_Fe_II__oxygenase	100
4498	Lineage_28	230	29	12.6086956521739	30	2	Viruses	Prochlorococcus_phage_P-SSM4	26.6666666666667	neck_protein	100
616784	Lineage_18	56	6	10.7142857142857	6	1	Viruses	Synechococcus_phage_S-MbCM100	66.6666666666667	2OG_Fe_II__oxygenase	100
105762	Lineage_21	359	3	0.835654596100279	3	1	Viruses	Sinorhizobium_virus_M7	100	VrlC_protein	100
1045096	Lineage_37	90	3	3.33333333333333	3	1	Unknown	Unknown	Unknown	Unknown	Unknown
1054820	Lineage_28	230	16	6.95652173913043	27	3	Viruses	Cyanophage_NATL1A-7	48.1481481481481	predicted_protein	48.1481481481481
1054820	Lineage_21	359	9	2.50696378830084	27	3	Viruses	Cyanophage_NATL1A-7	48.1481481481481	predicted_protein	48.1481481481481
76028	Lineage_39	97	9	9.27835051546392	11	2	Viruses	Klebsiella_phage_vB_KpnM_KB57	81.8181818181818	putative_lipoprotein	100
421551	Lineage_58	417	4	0.959232613908873	4	1	Unknown	Unknown	Unknown	Unknown	Unknown
642372	Lineage_7	67	3	4.47761194029851	3	1	Unknown	Unknown	Unknown	Unknown	Unknown
629476	Lineage_50	249	10	4.01606425702811	11	1	Bacteria	Elizabethkingia_anophelis	72.7272727272727	HNH_endonuclease	100
897062	Lineage_58	417	4	0.959232613908873	5	2	Unknown	Unknown	Unknown	Unknown	Unknown
250665	Lineage_21	359	4	1.1142061281337	4	1	Viruses	Vibrio_phage_VH7D	50	DNA_polymerase_accessory_protein_44	50
299362	Lineage_0	712	3	0.421348314606742	13	3	Unknown	Unknown	Unknown	Unknown	Unknown
299362	Lineage_67	192	8	4.16666666666667	13	3	Unknown	Unknown	Unknown	Unknown	Unknown
122697	Lineage_51	169	3	1.77514792899408	3	1	Unknown	Unknown	Unknown	Unknown	Unknown
1028776	Lineage_45	71	3	4.22535211267606	3	1	Bacteria	Lactobacillus_casei	100	phage_portal_protein	100
264088	Lineage_10	396	14	3.53535353535354	14	1	Viruses	Lactococcus_phage_bIL66M1	92.8571428571429	E1	92.8571428571429
1069266	Lineage_61	78	5	6.41025641025641	5	1	Unknown	Unknown	Unknown	Unknown	Unknown
217881	Lineage_42	258	3	1.16279069767442	3	1	Bacteria	Ruminococcaceae_bacterium_D16	66.6666666666667	diversity_generating_retroelement_protein_bAvd_family_protein	100
384204	Lineage_62	396	6	1.51515151515152	6	1	Unknown	Unknown	Unknown	Unknown	Unknown
20949	Lineage_35	80	4	5	4	1	Unknown	Unknown	Unknown	Unknown	Unknown
1062458	Lineage_56	50	4	8	5	2	Bacteria	Streptococcus_pyogenes	100	DNA_replication_protein	100
629866	Lineage_70	442	3	0.678733031674208	5	1	Unknown	Unknown	Unknown	Unknown	Unknown
627955	Lineage_7	67	3	4.47761194029851	3	1	Unknown	Unknown	Unknown	Unknown	Unknown
891767	Lineage_30	138	25	18.1159420289855	26	1	Viruses	Bacillus_phage_DirtyBetty	30.7692307692308	polygalacturonase	57.6923076923077
159051	Lineage_48	147	3	2.04081632653061	3	1	Bacteria	Brevibacillus_sp._BC25	100	DnaJ_class_molecular_chaperone_with_C_terminal_Zn_finger_domain	100
646509	Lineage_33	52	4	7.69230769230769	8	2	Viruses	Acinetobacter_bacteriophage_AP22	50	putative_dUTP_diphosphatase	50
749765	Lineage_71	186	28	15.0537634408602	29	1	Viruses	uncultured_Mediterranean_phage_uvMED	100	major_capsid_protein	100
34875	Lineage_5	94	3	3.19148936170213	5	2	Unknown	Unknown	Unknown	Unknown	Unknown
291994	Lineage_0	712	5	0.702247191011236	5	1	Viruses	Cronobacter_phage_ENT47670	100	putative_transposase	100
443240	Lineage_12	495	3	0.606060606060606	3	1	Unknown	Unknown	Unknown	Unknown	Unknown
289480	Lineage_58	417	8	1.91846522781775	8	1	Bacteria	Clostridioides_difficile	62.5	phage_tail_tape_measure_protein	87.5
713843	Lineage_34	59	3	5.08474576271187	3	1	Unknown	Unknown	Unknown	Unknown	Unknown
442073	Lineage_0	712	4	0.561797752808989	5	2	Bacteria	Salmonella_enterica	100	putative_exonuclease	100
423345	Lineage_58	417	4	0.959232613908873	4	1	Bacteria	Bacillus_safensis	100	putative_phage_regulatory_protein	100
200213	Lineage_10	396	5	1.26262626262626	5	1	Unknown	Unknown	Unknown	Unknown	Unknown
60072	Lineage_39	97	3	3.09278350515464	3	1	Unknown	Unknown	Unknown	Unknown	Unknown
198801	Lineage_0	712	14	1.96629213483146	14	1	Viruses	uncultured_Mediterranean_phage_uvMED	100	putative_phage_portal_protein	100
11627	Lineage_28	230	39	16.9565217391304	43	2	Viruses	Synechococcus_phage_S-SKS1	34.8837209302326	phosphoribosylaminoimidazole_synthetase	58.1395348837209
11627	Lineage_21	359	4	1.1142061281337	43	2	Viruses	Synechococcus_phage_S-SKS1	34.8837209302326	phosphoribosylaminoimidazole_synthetase	58.1395348837209
259299	Lineage_21	359	12	3.34261838440111	12	1	Unknown	Unknown	Unknown	Unknown	Unknown
272299	Lineage_30	138	12	8.69565217391304	12	1	Unknown	Unknown	Unknown	Unknown	Unknown
389372	Lineage_49	179	7	3.91061452513966	8	1	Unknown	Unknown	Unknown	Unknown	Unknown
610009	Lineage_29	75	3	4	3	1	Viruses	Synechococcus_phage_ACG-2014f	100	baseplate_wedge_initiator	100
1122540	Lineage_50	249	3	1.20481927710843	4	2	Viruses	Podovirus_Lau218	100	DNA_N_6_adenine_methyltransferase	100
50775	Lineage_16	137	8	5.83941605839416	8	1	Viruses	Mycobacterium_virus_Pg1	87.5	SAP_domain_protein	87.5
767367	Lineage_31	80	4	5	5	2	Unknown	Unknown	Unknown	Unknown	Unknown
336107	Lineage_13	155	3	1.93548387096774	3	1	Unknown	Unknown	Unknown	Unknown	Unknown
423955	Lineage_58	417	4	0.959232613908873	4	1	Unknown	Unknown	Unknown	Unknown	Unknown
195558	Lineage_30	138	5	3.6231884057971	5	1	Unknown	Unknown	Unknown	Unknown	Unknown
201594	Lineage_16	137	25	18.2481751824818	25	1	Unknown	Unknown	Unknown	Unknown	Unknown
284544	Lineage_10	396	8	2.02020202020202	9	2	Viruses	Staphylococcus_phage_44AHJD	33.3333333333333	minor_structural_protein	44.4444444444444
1109253	Lineage_12	495	3	0.606060606060606	4	1	Bacteria	Pseudomonas_aeruginosa	50	NAD_P__dependent_oxidoreductase	75
251006	Lineage_14	190	17	8.94736842105263	17	1	Viruses	Mycobacterium_phage_Validus	70.5882352941177	YcfA_like_protein	70.5882352941177
899359	Lineage_11	62	5	8.06451612903226	5	1	Unknown	Unknown	Unknown	Unknown	Unknown
205329	Lineage_40	114	7	6.14035087719298	7	1	Unknown	Unknown	Unknown	Unknown	Unknown
200828	Lineage_10	396	5	1.26262626262626	5	1	Unknown	Unknown	Unknown	Unknown	Unknown
610318	Lineage_9	80	37	46.25	37	1	Unknown	Unknown	Unknown	Unknown	Unknown
619129	Lineage_36	337	3	0.890207715133531	6	1	Unknown	Unknown	Unknown	Unknown	Unknown
57076	Lineage_55	207	3	1.44927536231884	3	1	Unknown	Unknown	Unknown	Unknown	Unknown
387993	Lineage_58	417	25	5.99520383693046	25	1	Bacteria	undef	100	transcriptional_regulator__Staphylococcus	100
618320	Lineage_19	56	4	7.14285714285714	12	3	Unknown	Unknown	Unknown	Unknown	Unknown
618320	Lineage_17	195	6	3.07692307692308	12	3	Unknown	Unknown	Unknown	Unknown	Unknown
180990	Lineage_58	417	3	0.719424460431655	3	1	Bacteria	Desulfitobacterium_hafniense	100	Conserved_domain_protein	100
18496	Lineage_69	99	9	9.09090909090909	9	1	Viruses	uncultured_Mediterranean_phage_uvMED	100	phage_tail_fiber_protein	55.5555555555556
255210	Lineage_40	114	14	12.280701754386	14	1	Unknown	Unknown	Unknown	Unknown	Unknown
443831	Lineage_0	712	4	0.561797752808989	4	1	Bacteria	Escherichia_coli	50	terminase_small_subunit__Enterobacteriaceae	50
997507	Lineage_37	90	13	14.4444444444444	13	1	Viruses	Escherichia_virus_K1-5	33.3333333333333	putative_acetyl_CoA_acetyltransferase	29.1666666666667
1079253	Lineage_30	138	3	2.17391304347826	4	1	Viruses	Bacillus_virus_NIT1	75	putative_ribonucleotide_reductase_stimulatory_protein	75
252415	Lineage_42	258	27	10.4651162790698	27	1	Bacteria	Pseudomonas_aeruginosa	100	transcriptional_regulator	100
781234	Lineage_9	80	4	5	4	1	Unknown	Unknown	Unknown	Unknown	Unknown
78255	Lineage_30	138	3	2.17391304347826	3	1	Unknown	Unknown	Unknown	Unknown	Unknown
320444	Lineage_14	190	3	1.57894736842105	3	1	Unknown	Unknown	Unknown	Unknown	Unknown
332632	Lineage_0	712	4	0.561797752808989	4	1	Unknown	Unknown	Unknown	Unknown	Unknown
100645	Lineage_30	138	8	5.79710144927536	8	1	Viruses	Bacillus_virus_JL	62.5	tail_tube_subunit	100
809314	Lineage_31	80	3	3.75	14	2	Unknown	Unknown	Unknown	Unknown	Unknown
809314	Lineage_32	173	10	5.78034682080925	14	2	Unknown	Unknown	Unknown	Unknown	Unknown
254375	Lineage_21	359	45	12.5348189415042	45	1	Viruses	Escherichia_phage_HY03	100	putative_baseplate_tail_tube_cap	100
617619	Lineage_23	85	3	3.52941176470588	6	2	Bacteria	Magnetospirillum_caucaseum	50	acylneuraminate_cytidylyltransferase	50
502877	Lineage_49	179	3	1.67597765363128	3	1	Bacteria	Staphylococcus_aureus	100	pathogenicity_island_protein	100
297964	Lineage_38	168	3	1.78571428571429	3	1	Viruses	Escherichia_virus_HK022	66.6666666666667	putative_head_tail_adaptor	66.6666666666667
855914	Lineage_58	417	5	1.19904076738609	8	1	Unknown	Unknown	Unknown	Unknown	Unknown
63809	Lineage_67	192	5	2.60416666666667	5	1	Unknown	Unknown	Unknown	Unknown	Unknown
28433	Lineage_21	359	8	2.22841225626741	8	1	Unknown	Unknown	Unknown	Unknown	Unknown
996787	Lineage_7	67	15	22.3880597014925	15	1	Viruses	Salmonella_phage_GJL01	93.3333333333333	putative_polyribonucleotide_nucleotidyltransferase	93.3333333333333
254994	Lineage_21	359	15	4.17827298050139	15	1	Viruses	Escherichia_virus_IME08	20	44_gene_product__Enterobacteria_phage_IME08	20
264029	Lineage_16	137	8	5.83941605839416	8	1	Unknown	Unknown	Unknown	Unknown	Unknown
203981	Lineage_44	156	4	2.56410256410256	4	1	Unknown	Unknown	Unknown	Unknown	Unknown
899597	Lineage_56	50	3	6	3	1	Unknown	Unknown	Unknown	Unknown	Unknown
643249	Lineage_71	186	3	1.61290322580645	4	2	Unknown	Unknown	Unknown	Unknown	Unknown
257044	Lineage_49	179	24	13.4078212290503	27	2	Unknown	Unknown	Unknown	Unknown	Unknown
257044	Lineage_58	417	3	0.719424460431655	27	2	Unknown	Unknown	Unknown	Unknown	Unknown
810662	Lineage_31	80	3	3.75	4	2	Bacteria	Ruminococcus_sp._CAG:254	25	protein_RecA	50
725125	Lineage_17	195	3	1.53846153846154	7	2	Unknown	Unknown	Unknown	Unknown	Unknown
251050	Lineage_14	190	32	16.8421052631579	32	1	Viruses	Mycobacterium_virus_Tweety	34.375	minor_tail_protein	90.625
143543	Lineage_58	417	4	0.959232613908873	4	1	Bacteria	Clostridium_botulinum	75	Xaa_His_dipeptidase	100
252436	Lineage_42	258	5	1.93798449612403	5	1	Unknown	Unknown	Unknown	Unknown	Unknown
274008	Lineage_30	138	3	2.17391304347826	3	1	Unknown	Unknown	Unknown	Unknown	Unknown
77274	Lineage_0	712	4	0.561797752808989	4	1	Bacteria	undef	50	phage_replication_protein_P__Enterobacter_cloacae_complex	50
20955	Lineage_35	80	4	5	4	1	Viruses	uncultured_Mediterranean_phage_uvMED	100	DNA_replication_factor_Dna2_like	75
440066	Lineage_62	396	3	0.757575757575758	3	1	Bacteria	Escherichia_coli	100	tail_protein	100
6604	Lineage_36	337	54	16.0237388724036	54	1	Viruses	uncultured_Mediterranean_phage_uvMED	38.1818181818182	integrase	34.5454545454545
709947	Lineage_29	75	3	4	3	1	Unknown	Unknown	Unknown	Unknown	Unknown
17459	Lineage_71	186	5	2.68817204301075	5	1	Unknown	Unknown	Unknown	Unknown	Unknown
997190	Lineage_8	50	4	8	4	1	Unknown	Unknown	Unknown	Unknown	Unknown
199011	Lineage_44	156	4	2.56410256410256	4	1	Bacteria	[Eubacterium]_eligens	100	DNA_methyltransferase	100
1051118	Lineage_48	147	3	2.04081632653061	4	2	Bacteria	Streptococcus_pneumoniae	100	XRE_family_transcriptional_regulator	100
9369	Lineage_28	230	7	3.04347826086957	10	2	Viruses	uncultured_Mediterranean_phage_uvMED	70	Predicted_carbamoyl_transferase__NodU_family__COG2192	70
9369	Lineage_21	359	3	0.835654596100279	10	2	Viruses	uncultured_Mediterranean_phage_uvMED	70	Predicted_carbamoyl_transferase__NodU_family__COG2192	70
208874	Lineage_47	86	22	25.5813953488372	22	1	Bacteria	Streptococcus_pyogenes	36.3636363636364	terminase	27.2727272727273
366488	Lineage_39	97	11	11.340206185567	11	1	Unknown	Unknown	Unknown	Unknown	Unknown
8161	Lineage_28	230	8	3.47826086956522	25	2	Unknown	Unknown	Unknown	Unknown	Unknown
8161	Lineage_21	359	10	2.78551532033426	25	2	Unknown	Unknown	Unknown	Unknown	Unknown
202763	Lineage_53	104	8	7.69230769230769	8	1	Bacteria	Bacteroides_coprocola	100	tape_measure_domain_containing_protein	100
249696	Lineage_30	138	8	5.79710144927536	8	1	Viruses	Listeria_virus_A511	100	putative_orf1__partial	100
182430	Lineage_66	134	12	8.95522388059701	12	1	Bacteria	Acinetobacter_baumannii	66.6666666666667	tail_tape_measure_protein	83.3333333333333
252528	Lineage_0	712	4	0.561797752808989	5	2	Bacteria	Salmonella_enterica	100	lysis_protein	80
1020224	Lineage_20	58	3	5.17241379310345	5	2	Viruses	Salmonella_virus_SE1	40	211_gene_product	40
254875	Lineage_67	192	6	3.125	10	2	Viruses	Enterobacteria_phage_HK542	40	DNA_replication_protein_O	70
254875	Lineage_38	168	4	2.38095238095238	10	2	Viruses	Enterobacteria_phage_HK542	40	DNA_replication_protein_O	70
366176	Lineage_40	114	3	2.63157894736842	3	1	Bacteria	Bacteroides_cellulosilyticus	100	collagen_like_protein	100
331763	Lineage_58	417	5	1.19904076738609	5	1	Unknown	Unknown	Unknown	Unknown	Unknown
1028009	Lineage_37	90	6	6.66666666666667	7	2	Unknown	Unknown	Unknown	Unknown	Unknown
255134	Lineage_21	359	20	5.57103064066852	20	1	Viruses	Edwardsiella_phage_PEi20	50	RNA_DNA_and_DNA_DNA_helicase__ATPase	50
262812	Lineage_14	190	4	2.10526315789474	4	1	Unknown	Unknown	Unknown	Unknown	Unknown
35488	Lineage_67	192	3	1.5625	3	1	Unknown	Unknown	Unknown	Unknown	Unknown
261162	Lineage_48	147	3	2.04081632653061	8	2	Unknown	Unknown	Unknown	Unknown	Unknown
261162	Lineage_58	417	5	1.19904076738609	8	2	Unknown	Unknown	Unknown	Unknown	Unknown
45699	Lineage_51	169	3	1.77514792899408	3	1	Unknown	Unknown	Unknown	Unknown	Unknown
257314	Lineage_14	190	5	2.63157894736842	5	1	Unknown	Unknown	Unknown	Unknown	Unknown
207590	Lineage_21	359	3	0.835654596100279	3	1	Viruses	Vibrio_virus_nt1	100	long_tail_fiber_proximal_subunit	100
98713	Lineage_55	207	6	2.89855072463768	6	1	Viruses	Cellulophaga_phage_phi38:1	100	structural_protein	100
272206	Lineage_30	138	16	11.5942028985507	16	1	Viruses	Bacillus_virus_Spock	100	morphogenesis_protein	100
577251	Lineage_32	173	3	1.73410404624277	3	1	Unknown	Unknown	Unknown	Unknown	Unknown
111668	Lineage_38	168	6	3.57142857142857	9	2	Bacteria	Pseudomonas_putida	22.2222222222222	VRR_NUC_domain_containing_protein	88.8888888888889
229235	Lineage_0	712	4	0.561797752808989	10	1	Unknown	Unknown	Unknown	Unknown	Unknown
469376	Lineage_12	495	3	0.606060606060606	3	1	Unknown	Unknown	Unknown	Unknown	Unknown
38047	Lineage_71	186	17	9.13978494623656	17	1	Viruses	uncultured_Mediterranean_phage	100	putative_internal_virion_protein_D	100
1027842	Lineage_7	67	5	7.46268656716418	5	1	Unknown	Unknown	Unknown	Unknown	Unknown
297332	Lineage_0	712	17	2.3876404494382	19	2	Bacteria	Escherichia_coli	57.8947368421053	conjugal_transfer_protein_TraR	52.6315789473684
795571	Lineage_70	442	31	7.01357466063348	32	2	Bacteria	Selenomonas_sp._oral_taxon_126	48.4848484848485	terminase	63.6363636363636
688535	Lineage_6	66	7	10.6060606060606	7	1	Bacteria	Clostridium_disporicum	57.1428571428571	chloramphenicol_resistance_protein	100
30722	Lineage_50	249	31	12.4497991967871	31	1	Unknown	Unknown	Unknown	Unknown	Unknown
86839	Lineage_4	197	4	2.03045685279188	9	2	Unknown	Unknown	Unknown	Unknown	Unknown
86839	Lineage_5	94	5	5.31914893617021	9	2	Unknown	Unknown	Unknown	Unknown	Unknown
303983	Lineage_12	495	6	1.21212121212121	6	1	Unknown	Unknown	Unknown	Unknown	Unknown
250536	Lineage_21	359	4	1.1142061281337	4	1	Viruses	Vibrio_virus_ValKK3	75	baseplate_tail_tube_initiator	75
5613	Lineage_28	230	3	1.30434782608696	6	2	Unknown	Unknown	Unknown	Unknown	Unknown
5613	Lineage_21	359	3	0.835654596100279	6	2	Unknown	Unknown	Unknown	Unknown	Unknown
366548	Lineage_39	97	3	3.09278350515464	3	1	Unknown	Unknown	Unknown	Unknown	Unknown
727957	Lineage_23	85	5	5.88235294117647	8	1	Unknown	Unknown	Unknown	Unknown	Unknown
270977	Lineage_30	138	6	4.34782608695652	6	1	Unknown	Unknown	Unknown	Unknown	Unknown
374542	Lineage_60	83	3	3.6144578313253	4	2	Bacteria	Burkholderia_pseudomallei	75	immunity_32_family_protein	75
377450	Lineage_62	396	3	0.757575757575758	3	1	Bacteria	Salmonella_enterica	66.6666666666667	transcriptional_regulator	66.6666666666667
527707	Lineage_12	495	3	0.606060606060606	4	2	Bacteria	Escherichia_coli	100	tail_fiber_protein	50
311267	Lineage_0	712	22	3.08988764044944	24	2	Bacteria	Escherichia_coli	100	holin__partial	100
612707	Lineage_4	197	10	5.0761421319797	32	1	Bacteria	Gallibacterium_anatis	75	PD__D_E_XK_nuclease_family_protein	100
288046	Lineage_39	97	16	16.4948453608247	16	1	Viruses	Salmonella_phage_BPS15Q2	75	holin	75
199550	Lineage_10	396	3	0.757575757575758	3	1	Unknown	Unknown	Unknown	Unknown	Unknown
4226	Lineage_22	99	3	3.03030303030303	3	1	Unknown	Unknown	Unknown	Unknown	Unknown
382478	Lineage_12	495	5	1.01010101010101	5	1	Bacteria	Enterobacter_cloacae	100	corresponds_to_STY3665_from_Accession_AL513382__Salmonella_typhi_CT18	100
249356	Lineage_13	155	39	25.1612903225806	39	1	Viruses	Mycobacterium_phage_DD5	5.12820512820513	43_gene_product	5.12820512820513
1041286	Lineage_0	712	5	0.702247191011236	6	1	Unknown	Unknown	Unknown	Unknown	Unknown
12645	Lineage_22	99	3	3.03030303030303	3	1	Viruses	uncultured_Mediterranean_phage	100	tail_tube_protein	100
1092684	Lineage_32	173	3	1.73410404624277	5	1	Bacteria	uncultured_bacterium	100	NAD_dependent_epimerase_dehydratase	100
910831	Lineage_1	63	7	11.1111111111111	11	1	Viruses	Pseudomonas_virus_PaMx25	100	putative_membrane_protein	100
224737	Lineage_44	156	3	1.92307692307692	3	1	Unknown	Unknown	Unknown	Unknown	Unknown
260190	Lineage_16	137	28	20.4379562043796	28	1	Viruses	Mycobacterium_virus_Bane1	78.5714285714286	structural_protein	92.8571428571429
195906	Lineage_30	138	4	2.89855072463768	4	1	Unknown	Unknown	Unknown	Unknown	Unknown
203334	Lineage_48	147	4	2.72108843537415	4	1	Bacteria	Prevotella_amnii	100	transferase	100
204742	Lineage_53	104	4	3.84615384615385	4	1	Unknown	Unknown	Unknown	Unknown	Unknown
43032	Lineage_50	249	5	2.00803212851406	5	1	Unknown	Unknown	Unknown	Unknown	Unknown
254657	Lineage_21	359	8	2.22841225626741	8	1	Unknown	Unknown	Unknown	Unknown	Unknown
895717	Lineage_11	62	18	29.0322580645161	18	1	Unknown	Unknown	Unknown	Unknown	Unknown
463232	Lineage_38	168	4	2.38095238095238	5	1	Unknown	Unknown	Unknown	Unknown	Unknown
421125	Lineage_58	417	3	0.719424460431655	3	1	Unknown	Unknown	Unknown	Unknown	Unknown
21544	Lineage_35	80	17	21.25	17	1	Viruses	uncultured_Mediterranean_phage_uvMED	100	phage_related_protein_tail_component_like_protein	64.7058823529412
895663	Lineage_11	62	6	9.67741935483871	6	1	Unknown	Unknown	Unknown	Unknown	Unknown
158876	Lineage_60	83	6	7.2289156626506	8	3	Bacteria	Burkholderia_pseudomallei	50	alpha_beta_hydrolase	87.5
250531	Lineage_21	359	4	1.1142061281337	4	1	Viruses	Vibrio_virus_KVP40	25	dNMP_kinase	75
397083	Lineage_10	396	19	4.7979797979798	19	1	Bacteria	Streptococcus_pneumoniae	57.8947368421053	peptidase_U35	57.8947368421053
781314	Lineage_9	80	6	7.5	6	1	Viruses	uncultured_Mediterranean_phage	100	putative_proximal_tail_fiber_protein	100
195514	Lineage_30	138	3	2.17391304347826	3	1	Viruses	Bacillus_phage_Phrodo	100	HNH_homing_endonuclease	100
206920	Lineage_12	495	5	1.01010101010101	5	1	Unknown	Unknown	Unknown	Unknown	Unknown
919298	Lineage_6	66	4	6.06060606060606	5	2	Bacteria	Caecibacter_massiliensis	40	DEAD_DEAH_box_helicase	60
17992	Lineage_71	186	3	1.61290322580645	3	1	Unknown	Unknown	Unknown	Unknown	Unknown
200282	Lineage_44	156	3	1.92307692307692	3	1	Unknown	Unknown	Unknown	Unknown	Unknown
206590	Lineage_10	396	3	0.757575757575758	3	1	Unknown	Unknown	Unknown	Unknown	Unknown
304633	Lineage_30	138	3	2.17391304347826	3	1	Unknown	Unknown	Unknown	Unknown	Unknown
626263	Lineage_9	80	3	3.75	3	1	Unknown	Unknown	Unknown	Unknown	Unknown
1020106	Lineage_20	58	13	22.4137931034483	13	1	Unknown	Unknown	Unknown	Unknown	Unknown
175846	Lineage_53	104	7	6.73076923076923	7	1	Bacteria	undef	100	N_6_adenine_methyltransferase__Bacteroidales	100
107552	Lineage_62	396	3	0.757575757575758	3	1	Unknown	Unknown	Unknown	Unknown	Unknown
249361	Lineage_13	155	34	21.9354838709677	34	1	Unknown	Unknown	Unknown	Unknown	Unknown
367060	Lineage_62	396	8	2.02020202020202	9	1	Unknown	Unknown	Unknown	Unknown	Unknown
1001833	Lineage_40	114	3	2.63157894736842	4	1	Viruses	Escherichia_phage_N4	25	160_kDa_protein	75
95599	Lineage_21	359	7	1.94986072423398	9	1	Bacteria	Synechococcus_sp._TMED20	66.6666666666667	portal_protein	100
44075	Lineage_51	169	4	2.36686390532544	4	1	Unknown	Unknown	Unknown	Unknown	Unknown
724153	Lineage_33	52	5	9.61538461538462	6	1	Unknown	Unknown	Unknown	Unknown	Unknown
216048	Lineage_10	396	4	1.01010101010101	4	1	Viruses	Siphovirus_contig89	100	phage_holin	100
439991	Lineage_67	192	7	3.64583333333333	8	2	Bacteria	undef	62.5	protein_ninH__Enterobacteriaceae	62.5
866850	Lineage_44	156	8	5.12820512820513	46	4	Bacteria	Bacillus_cereus	43.4782608695652	transcriptional_regulator	52.1739130434783
866850	Lineage_58	417	29	6.95443645083933	46	4	Bacteria	Bacillus_cereus	43.4782608695652	transcriptional_regulator	52.1739130434783
611212	Lineage_23	85	3	3.52941176470588	41	3	Bacteria	Sphingobacterium_psychroaquaticum	4.8780487804878	histone_H1	26.8292682926829
639975	Lineage_9	80	5	6.25	5	1	Unknown	Unknown	Unknown	Unknown	Unknown
438901	Lineage_12	495	10	2.02020202020202	10	1	Bacteria	undef	90.9090909090909	tail_fiber_protein__Enterobacteriaceae	90.9090909090909
655579	Lineage_43	92	3	3.26086956521739	5	1	Unknown	Unknown	Unknown	Unknown	Unknown
635349	Lineage_9	80	5	6.25	5	1	Unknown	Unknown	Unknown	Unknown	Unknown
216918	Lineage_44	156	29	18.5897435897436	31	2	Unknown	Unknown	Unknown	Unknown	Unknown
262160	Lineage_70	442	70	15.8371040723982	70	1	Unknown	Unknown	Unknown	Unknown	Unknown
113795	Lineage_58	417	6	1.43884892086331	6	1	Bacteria	[Eubacterium]_rectale	66.6666666666667	phage_tail_protein	66.6666666666667
614684	Lineage_18	56	3	5.35714285714286	6	1	Viruses	Serratia_phage_BF	50	structural_protein	50
195592	Lineage_30	138	3	2.17391304347826	3	1	Unknown	Unknown	Unknown	Unknown	Unknown
216003	Lineage_10	396	9	2.27272727272727	9	1	Unknown	Unknown	Unknown	Unknown	Unknown
22373	Lineage_36	337	3	0.890207715133531	3	1	Unknown	Unknown	Unknown	Unknown	Unknown
1052297	Lineage_13	155	3	1.93548387096774	4	1	Unknown	Unknown	Unknown	Unknown	Unknown
34846	Lineage_5	94	5	5.31914893617021	5	1	Viruses	Escherichia_virus_ECB2	20	hemagglutinin_protein	20
41025	Lineage_50	249	3	1.20481927710843	3	1	Unknown	Unknown	Unknown	Unknown	Unknown
265431	Lineage_14	190	3	1.57894736842105	3	1	Unknown	Unknown	Unknown	Unknown	Unknown
222528	Lineage_48	147	3	2.04081632653061	3	1	Unknown	Unknown	Unknown	Unknown	Unknown
9456	Lineage_28	230	4	1.73913043478261	4	1	Viruses	Prochlorococcus_phage_P-HM1	50	UvsX_RecA_like_protein	75
717245	Lineage_23	85	3	3.52941176470588	3	1	Unknown	Unknown	Unknown	Unknown	Unknown
804686	Lineage_2	57	3	5.26315789473684	3	1	Unknown	Unknown	Unknown	Unknown	Unknown
268574	Lineage_21	359	3	0.835654596100279	3	1	Unknown	Unknown	Unknown	Unknown	Unknown
640798	Lineage_4	197	25	12.6903553299492	47	2	Viruses	uncultured_Mediterranean_phage_uvMED	95.7446808510638	virion_structural_protein	57.4468085106383
640798	Lineage_69	99	21	21.2121212121212	47	2	Viruses	uncultured_Mediterranean_phage_uvMED	95.7446808510638	virion_structural_protein	57.4468085106383
453123	Lineage_66	134	3	2.23880597014925	3	1	Unknown	Unknown	Unknown	Unknown	Unknown
328035	Lineage_10	396	7	1.76767676767677	7	1	Unknown	Unknown	Unknown	Unknown	Unknown
747152	Lineage_25	81	5	6.17283950617284	10	2	Bacteria	Actinobacteria_bacterium_BACL4_MAG-121001-bin59	20	NrdH_redoxin	60
1033974	Lineage_63	57	4	7.01754385964912	7	2	Viruses	Mycobacterium_phage_Oaker	71.4285714285714	lysin_A	71.4285714285714
443846	Lineage_0	712	18	2.52808988764045	23	2	Bacteria	Enterobacteriaceae_bacterium_ATCC_29904	100	putative_lipoprotein	100
443846	Lineage_62	396	5	1.26262626262626	23	2	Bacteria	Enterobacteriaceae_bacterium_ATCC_29904	100	putative_lipoprotein	100
1070129	Lineage_0	712	5	0.702247191011236	13	3	Bacteria	Escherichia_coli	84.6153846153846	phage_repressor_protein_antirepressor_Ant	76.9230769230769
1070129	Lineage_67	192	6	3.125	13	3	Bacteria	Escherichia_coli	84.6153846153846	phage_repressor_protein_antirepressor_Ant	76.9230769230769
198426	Lineage_10	396	30	7.57575757575758	30	1	Bacteria	Ruminococcus_sp._CAG:17	53.3333333333333	nAD_dependent_DNA_ligase__Contains_BRCT_domain_type_II	53.3333333333333
548131	Lineage_38	168	3	1.78571428571429	3	1	Unknown	Unknown	Unknown	Unknown	Unknown
250289	Lineage_30	138	12	8.69565217391304	12	1	Viruses	Staphylococcus_virus_JD7	66.6666666666667	membrane_protein	66.6666666666667
426395	Lineage_46	53	4	7.54716981132075	4	1	Unknown	Unknown	Unknown	Unknown	Unknown
313189	Lineage_12	495	5	1.01010101010101	5	1	Bacteria	undef	60	integrase__Enterobacteriaceae	60
731800	Lineage_23	85	4	4.70588235294118	13	2	Bacteria	Acidobacteria_bacterium_KBS_146	38.4615384615385	glycosyl_transferase	92.3076923076923
255229	Lineage_40	114	7	6.14035087719298	7	1	Unknown	Unknown	Unknown	Unknown	Unknown
248720	Lineage_21	359	48	13.3704735376045	48	1	Viruses	Escherichia_phage_Lw1	12.5	baseplate_wedge_tail_fiber_connector	35.4166666666667
876069	Lineage_28	230	4	1.73913043478261	7	2	Viruses	Synechococcus_phage_syn9	57.1428571428571	high_light_inducible_protein	100
103641	Lineage_62	396	6	1.51515151515152	10	2	Unknown	Unknown	Unknown	Unknown	Unknown
103641	Lineage_42	258	3	1.16279069767442	10	2	Unknown	Unknown	Unknown	Unknown	Unknown
207980	Lineage_48	147	8	5.4421768707483	8	1	Unknown	Unknown	Unknown	Unknown	Unknown
122401	Lineage_21	359	3	0.835654596100279	3	1	Unknown	Unknown	Unknown	Unknown	Unknown
698047	Lineage_53	104	19	18.2692307692308	20	1	Bacteria	Prevotella_loescheii	95	heat_shock_protein_Hsp70	95
380348	Lineage_38	168	4	2.38095238095238	4	1	Unknown	Unknown	Unknown	Unknown	Unknown
107219	Lineage_42	258	3	1.16279069767442	3	1	Bacteria	Desulfobacteraceae_bacterium_4572_35.1	33.3333333333333	baseplate_assembly_protein	100
1087126	Lineage_0	712	5	0.702247191011236	7	2	Unknown	Unknown	Unknown	Unknown	Unknown
23336	Lineage_35	80	3	3.75	3	1	Unknown	Unknown	Unknown	Unknown	Unknown
255424	Lineage_39	97	4	4.12371134020619	4	1	Viruses	Salmonella_virus_SE1	100	168_gene_product	100
198648	Lineage_42	258	9	3.48837209302326	9	1	Unknown	Unknown	Unknown	Unknown	Unknown
294536	Lineage_21	359	3	0.835654596100279	3	1	Viruses	Prochlorococcus_phage_Syn1	33.3333333333333	SpeD	66.6666666666667
678108	Lineage_58	417	8	1.91846522781775	19	1	Unknown	Unknown	Unknown	Unknown	Unknown
439487	Lineage_0	712	15	2.10674157303371	15	1	Bacteria	Escherichia_coli	80	phage_tail_tape_measure_protein	80
319750	Lineage_66	134	25	18.6567164179104	25	1	Bacteria	Escherichia_coli	96	putative_Lysis_protein	84
879918	Lineage_22	99	3	3.03030303030303	4	1	Bacteria	Muricauda_sp._TMED12	75	ATP_binding_protein	100
1118772	Lineage_0	712	5	0.702247191011236	6	1	Viruses	Dinoroseobacter_phage_vB_DshS-R5C	83.3333333333333	virion_structural_protein	83.3333333333333
454029	Lineage_66	134	3	2.23880597014925	3	1	Unknown	Unknown	Unknown	Unknown	Unknown
289500	Lineage_44	156	17	10.8974358974359	21	2	Bacteria	Clostridioides_difficile	100	ArsR_family_transcriptional_regulator	80.9523809523809
289500	Lineage_58	417	4	0.959232613908873	21	2	Bacteria	Clostridioides_difficile	100	ArsR_family_transcriptional_regulator	80.9523809523809
201470	Lineage_30	138	34	24.6376811594203	34	1	Viruses	Bacillus_phage_Moonbeam	14.7058823529412	RNA_binding_protein	14.7058823529412
272368	Lineage_30	138	16	11.5942028985507	16	1	Unknown	Unknown	Unknown	Unknown	Unknown
308937	Lineage_39	97	3	3.09278350515464	3	1	Viruses	Escherichia_virus_FV3	33.3333333333333	H_N_H_homing_endonuclease	66.6666666666667
1061917	Lineage_43	92	3	3.26086956521739	4	2	Unknown	Unknown	Unknown	Unknown	Unknown
10608	Lineage_28	230	3	1.30434782608696	4	2	Unknown	Unknown	Unknown	Unknown	Unknown
461486	Lineage_38	168	17	10.1190476190476	17	1	Unknown	Unknown	Unknown	Unknown	Unknown
714291	Lineage_9	80	11	13.75	11	1	Unknown	Unknown	Unknown	Unknown	Unknown
22481	Lineage_36	337	4	1.18694362017804	4	1	Unknown	Unknown	Unknown	Unknown	Unknown
75941	Lineage_0	712	12	1.68539325842697	29	5	Bacteria	Escherichia_coli	31.0344827586207	regulatory_protein	24.1379310344828
75941	Lineage_67	192	4	2.08333333333333	29	5	Bacteria	Escherichia_coli	31.0344827586207	regulatory_protein	24.1379310344828
75941	Lineage_38	168	3	1.78571428571429	29	5	Bacteria	Escherichia_coli	31.0344827586207	regulatory_protein	24.1379310344828
75941	Lineage_62	396	8	2.02020202020202	29	5	Bacteria	Escherichia_coli	31.0344827586207	regulatory_protein	24.1379310344828
888794	Lineage_50	249	7	2.81124497991968	8	1	Unknown	Unknown	Unknown	Unknown	Unknown
207334	Lineage_10	396	14	3.53535353535354	14	1	Unknown	Unknown	Unknown	Unknown	Unknown
153018	Lineage_4	197	3	1.52284263959391	3	1	Viruses	uncultured_Mediterranean_phage_uvMED	66.6666666666667	Predicted_Fe_S_protein	66.6666666666667
4507	Lineage_28	230	3	1.30434782608696	3	1	Viruses	Cyanophage_P-RSM1	66.6666666666667	endonuclease	100
201447	Lineage_30	138	3	2.17391304347826	3	1	Unknown	Unknown	Unknown	Unknown	Unknown
1015736	Lineage_44	156	5	3.2051282051282	9	1	Bacteria	undef	100	transcriptional_regulator__Clostridiales	100
1002211	Lineage_8	50	3	6	3	1	Unknown	Unknown	Unknown	Unknown	Unknown
461587	Lineage_38	168	16	9.52380952380952	16	1	Unknown	Unknown	Unknown	Unknown	Unknown
926508	Lineage_48	147	5	3.40136054421769	9	3	Bacteria	Streptococcus_infantis	100	conserved_domain_protein	100
213271	Lineage_58	417	3	0.719424460431655	3	1	Bacteria	Abiotrophia_defectiva	100	site_specific_integrase	100
1078547	Lineage_58	417	3	0.719424460431655	4	2	Bacteria	Streptococcus_pneumoniae	100	DNA_binding_protein	100
249659	Lineage_30	138	9	6.52173913043478	9	1	Unknown	Unknown	Unknown	Unknown	Unknown
95433	Lineage_4	197	4	2.03045685279188	4	1	Unknown	Unknown	Unknown	Unknown	Unknown
463043	Lineage_0	712	3	0.421348314606742	3	1	Bacteria	undef	66.6666666666667	transcriptional_regulator__Pseudomonas	66.6666666666667
50871	Lineage_51	169	3	1.77514792899408	3	1	Unknown	Unknown	Unknown	Unknown	Unknown
712363	Lineage_39	97	23	23.7113402061856	26	1	Viruses	Salmonella_virus_SE1	85.1851851851852	199_gene_product	85.1851851851852
249493	Lineage_30	138	3	2.17391304347826	4	2	Unknown	Unknown	Unknown	Unknown	Unknown
450591	Lineage_0	712	7	0.98314606741573	7	1	Bacteria	Escherichia_coli	71.4285714285714	scaffold_protein	42.8571428571429
932313	Lineage_30	138	12	8.69565217391304	16	2	Bacteria	Terasakiella_pusilla	62.5	GTP_cyclohydrolase	100
932313	Lineage_21	359	3	0.835654596100279	16	2	Bacteria	Terasakiella_pusilla	62.5	GTP_cyclohydrolase	100
297130	Lineage_0	712	15	2.10674157303371	21	4	Bacteria	Escherichia_coli	100	putative_bacteriophage_heme_binding_virulence_factor	100
297130	Lineage_66	134	3	2.23880597014925	21	4	Bacteria	Escherichia_coli	100	putative_bacteriophage_heme_binding_virulence_factor	100
79414	Lineage_53	104	25	24.0384615384615	25	1	Unknown	Unknown	Unknown	Unknown	Unknown
298378	Lineage_0	712	10	1.40449438202247	25	4	Unknown	Unknown	Unknown	Unknown	Unknown
298378	Lineage_67	192	12	6.25	25	4	Unknown	Unknown	Unknown	Unknown	Unknown
30687	Lineage_4	197	6	3.04568527918782	8	2	Viruses	uncultured_Mediterranean_phage_uvMED	100	lysozyme	100
309851	Lineage_39	97	5	5.15463917525773	5	1	Viruses	Salmonella_virus_FelixO1	100	Phage_conserved_protein	100
439719	Lineage_0	712	10	1.40449438202247	11	2	Unknown	Unknown	Unknown	Unknown	Unknown
330744	Lineage_30	138	6	4.34782608695652	6	1	Unknown	Unknown	Unknown	Unknown	Unknown
254421	Lineage_21	359	32	8.91364902506964	32	1	Viruses	Shigella_phage_SHSML-52-1	12.5	hinge_connector_of_long_tail_fiber_proximal_connector	34.375
263612	Lineage_14	190	3	1.57894736842105	3	1	Unknown	Unknown	Unknown	Unknown	Unknown
299601	Lineage_0	712	6	0.842696629213483	7	2	Unknown	Unknown	Unknown	Unknown	Unknown
1098765	Lineage_28	230	3	1.30434782608696	4	2	Unknown	Unknown	Unknown	Unknown	Unknown
645351	Lineage_54	55	31	56.3636363636364	31	1	Viruses	Cellulophaga_phage_phi14:2	3.2258064516129	structural_protein	3.2258064516129
380592	Lineage_67	192	3	1.5625	4	2	Unknown	Unknown	Unknown	Unknown	Unknown
262975	Lineage_13	155	5	3.2258064516129	5	1	Viruses	Mycobacterium_phage_Trouble	100	DNA_binding_domain_protein	100
261585	Lineage_30	138	3	2.17391304347826	3	1	Unknown	Unknown	Unknown	Unknown	Unknown
1096757	Lineage_32	173	3	1.73410404624277	4	1	Bacteria	Gammaproteobacteria_bacterium_TMED243	75	UV_damage_repair_endonuclease_UvsE	100
646505	Lineage_33	52	3	5.76923076923077	3	1	Unknown	Unknown	Unknown	Unknown	Unknown
654910	Lineage_57	62	26	41.9354838709677	27	1	Bacteria	butyrate-producing_bacterium_SS3/4	59.2592592592593	Phage_QLRG_family__putative_DNA_packaging__butyrate_producing_bacterium_SS3_4	59.2592592592593
89597	Lineage_17	195	5	2.56410256410256	6	1	Bacteria	Turneriella_parva	100	radical_SAM_protein	100
83511	Lineage_53	104	4	3.84615384615385	4	1	Bacteria	Bacteroides_fragilis	100	amidoligase_enzyme_family_protein	100
308145	Lineage_42	258	42	16.2790697674419	42	1	Bacteria	Escherichia_coli	47.6190476190476	head_protein__Enterobacteriaceae	40.4761904761905
59262	Lineage_51	169	10	5.91715976331361	10	1	Unknown	Unknown	Unknown	Unknown	Unknown
1124271	Lineage_24	92	3	3.26086956521739	4	1	Unknown	Unknown	Unknown	Unknown	Unknown
77258	Lineage_0	712	10	1.40449438202247	10	1	Bacteria	Escherichia_coli	30	lysozyme	60
1069141	Lineage_61	78	15	19.2307692307692	15	1	Bacteria	undef	86.6666666666667	phage_holin_family_protein__Enterobacteriaceae	86.6666666666667
626464	Lineage_55	207	11	5.31400966183575	16	1	Unknown	Unknown	Unknown	Unknown	Unknown
1020092	Lineage_20	58	14	24.1379310344828	22	2	Viruses	Escherichia_phage_121Q	13.6363636363636	putative_serine_threonine_protein_phosphatase	54.5454545454545
667145	Lineage_15	116	3	2.58620689655172	15	1	Bacteria	Microbacterium_sp._No._7	46.6666666666667	phage_portal_protein	80
740825	Lineage_25	81	5	6.17283950617284	5	1	Viruses	Freshwater_phage_uvFW-CGR-AMD-COM-C455	100	putative_nucleotide_diphospho_sugar_transferase	100
747739	Lineage_25	81	15	18.5185185185185	15	1	Viruses	Synechococcus_phage_S-SM2	33.3333333333333	phage_tail_fiber_like_protein	33.3333333333333
200798	Lineage_40	114	9	7.89473684210526	9	1	Unknown	Unknown	Unknown	Unknown	Unknown
120604	Lineage_51	169	4	2.36686390532544	4	1	Unknown	Unknown	Unknown	Unknown	Unknown
195721	Lineage_30	138	9	6.52173913043478	9	1	Unknown	Unknown	Unknown	Unknown	Unknown
126165	Lineage_17	195	3	1.53846153846154	3	1	Unknown	Unknown	Unknown	Unknown	Unknown
286438	Lineage_55	207	4	1.93236714975845	4	1	Unknown	Unknown	Unknown	Unknown	Unknown
366536	Lineage_39	97	12	12.3711340206186	12	1	Unknown	Unknown	Unknown	Unknown	Unknown
54139	Lineage_36	337	4	1.18694362017804	4	1	Unknown	Unknown	Unknown	Unknown	Unknown
638961	Lineage_21	359	18	5.01392757660167	20	1	Viruses	Stenotrophomonas_phage_vB_SmaS-DLP_6	85.7142857142857	tail_sheath_protein	90.4761904761905
249247	Lineage_30	138	16	11.5942028985507	16	1	Unknown	Unknown	Unknown	Unknown	Unknown
196280	Lineage_38	168	18	10.7142857142857	19	2	Bacteria	undef	68.4210526315789	plasmid_stability_protein__Enterobacteriaceae	52.6315789473684
911966	Lineage_23	85	7	8.23529411764706	7	1	Unknown	Unknown	Unknown	Unknown	Unknown
141729	Lineage_60	83	4	4.81927710843374	5	2	Viruses	Enterobacter_phage_Arya	80	putative_VRR_NUC_domain_containing_protein	80
99010	Lineage_12	495	5	1.01010101010101	5	1	Bacteria	Pseudoalteromonas_sp._BSi20495	40	phage_head_protein	80
212306	Lineage_10	396	7	1.76767676767677	7	1	Unknown	Unknown	Unknown	Unknown	Unknown
440168	Lineage_0	712	14	1.96629213483146	14	1	Bacteria	Escherichia_coli	100	9_O_acetyl_N_acetylneuraminic_acid_deacetylase__partial	100
255075	Lineage_21	359	23	6.4066852367688	23	1	Viruses	Escherichia_virus_Bp7	21.7391304347826	dsDNA_binding_protein__Enterobacteria_phage_Bp7	21.7391304347826
255706	Lineage_21	359	3	0.835654596100279	3	1	Unknown	Unknown	Unknown	Unknown	Unknown
727955	Lineage_23	85	7	8.23529411764706	21	2	Eukaryota	Biomphalaria_glabrata	42.8571428571429	PREDICTED__protein_HtrL_like	42.8571428571429
1059885	Lineage_58	417	4	0.959232613908873	5	2	Bacteria	Streptococcus_pyogenes	80	transcriptional_regulator	80
85114	Lineage_38	168	4	2.38095238095238	4	1	Unknown	Unknown	Unknown	Unknown	Unknown
1029509	Lineage_45	71	3	4.22535211267606	6	2	Bacteria	Lactococcus_lactis	16.6666666666667	prophage_pi3_protein_36	16.6666666666667
630477	Lineage_70	442	16	3.61990950226244	64	4	Viruses	Pseudomonas_virus_KPP21	27.9411764705882	putative_PD__D_E_XK_nuclease_superfamily	27.9411764705882
630477	Lineage_5	94	43	45.7446808510638	64	4	Viruses	Pseudomonas_virus_KPP21	27.9411764705882	putative_PD__D_E_XK_nuclease_superfamily	27.9411764705882
206623	Lineage_10	396	3	0.757575757575758	3	1	Unknown	Unknown	Unknown	Unknown	Unknown
489150	Lineage_0	712	3	0.421348314606742	3	1	Bacteria	Enterobacter_cloacae	100	phage_like_protein	100
199779	Lineage_10	396	29	7.32323232323232	29	1	Unknown	Unknown	Unknown	Unknown	Unknown
441681	Lineage_67	192	9	4.6875	9	1	Bacteria	Escherichia_coli	100	endo_alpha_sialidase	66.6666666666667
234433	Lineage_42	258	3	1.16279069767442	3	1	Unknown	Unknown	Unknown	Unknown	Unknown
195962	Lineage_30	138	4	2.89855072463768	4	1	Unknown	Unknown	Unknown	Unknown	Unknown
297729	Lineage_21	359	4	1.1142061281337	4	1	Bacteria	Enterobacter_cloacae	100	peptidase_M15	100
471224	Lineage_38	168	3	1.78571428571429	3	1	Unknown	Unknown	Unknown	Unknown	Unknown
1061733	Lineage_48	147	5	3.40136054421769	16	3	Unknown	Unknown	Unknown	Unknown	Unknown
1061733	Lineage_58	417	10	2.39808153477218	16	3	Unknown	Unknown	Unknown	Unknown	Unknown
388037	Lineage_49	179	4	2.23463687150838	4	1	Bacteria	Staphylococcus_aureus	75	replication_protein	100
899225	Lineage_6	66	3	4.54545454545455	3	1	Bacteria	Acaricomes_phytoseiuli	66.6666666666667	N_acetylmuramoyl_L_alanine_amidase	66.6666666666667
899482	Lineage_26	64	8	12.5	24	3	Bacteria	Streptococcus_pneumoniae	54.1666666666667	structural_protein	66.6666666666667
899482	Lineage_48	147	13	8.84353741496599	24	3	Bacteria	Streptococcus_pneumoniae	54.1666666666667	structural_protein	66.6666666666667
257701	Lineage_21	359	3	0.835654596100279	3	1	Unknown	Unknown	Unknown	Unknown	Unknown
662440	Lineage_61	78	3	3.84615384615385	3	1	Unknown	Unknown	Unknown	Unknown	Unknown
260209	Lineage_16	137	42	30.6569343065693	42	1	Unknown	Unknown	Unknown	Unknown	Unknown
276404	Lineage_30	138	3	2.17391304347826	3	1	Unknown	Unknown	Unknown	Unknown	Unknown
289384	Lineage_58	417	4	0.959232613908873	5	2	Bacteria	Clostridioides_difficile	100	transcriptional_regulator	100
81648	Lineage_44	156	3	1.92307692307692	10	4	Unknown	Unknown	Unknown	Unknown	Unknown
81648	Lineage_49	179	4	2.23463687150838	10	4	Unknown	Unknown	Unknown	Unknown	Unknown
208353	Lineage_58	417	7	1.67865707434053	7	1	Bacteria	Streptococcus_pyogenes	57.1428571428571	phage_portal_protein	57.1428571428571
93737	Lineage_28	230	12	5.21739130434783	13	2	Bacteria	Deltaproteobacteria_bacterium_TMED58	100	adenosylmethionine_decarboxylase	100
891089	Lineage_44	156	4	2.56410256410256	27	3	Bacteria	Bacillus_cereus	39.2857142857143	phage_antirepressor_Ant	32.1428571428571
891089	Lineage_48	147	4	2.72108843537415	27	3	Bacteria	Bacillus_cereus	39.2857142857143	phage_antirepressor_Ant	32.1428571428571
891089	Lineage_58	417	15	3.59712230215827	27	3	Bacteria	Bacillus_cereus	39.2857142857143	phage_antirepressor_Ant	32.1428571428571
1104928	Lineage_0	712	4	0.561797752808989	6	1	Unknown	Unknown	Unknown	Unknown	Unknown
898591	Lineage_58	417	9	2.15827338129496	11	1	Bacteria	Clostridioides_difficile	45.4545454545455	phage_tail_family_protein	81.8181818181818
49195	Lineage_50	249	6	2.40963855421687	6	1	Unknown	Unknown	Unknown	Unknown	Unknown
614082	Lineage_20	58	4	6.89655172413793	4	1	Unknown	Unknown	Unknown	Unknown	Unknown
997198	Lineage_8	50	4	8	4	1	Unknown	Unknown	Unknown	Unknown	Unknown
215421	Lineage_10	396	5	1.26262626262626	5	1	Bacteria	Flavonifractor_plautii	100	phage_minor_structural_protein	100
300003	Lineage_21	359	3	0.835654596100279	3	1	Unknown	Unknown	Unknown	Unknown	Unknown
205011	Lineage_16	137	8	5.83941605839416	8	1	Unknown	Unknown	Unknown	Unknown	Unknown
901997	Lineage_41	67	9	13.4328358208955	9	1	Unknown	Unknown	Unknown	Unknown	Unknown
20070	Lineage_68	86	3	3.48837209302326	3	1	Unknown	Unknown	Unknown	Unknown	Unknown
622224	Lineage_59	58	3	5.17241379310345	3	1	Unknown	Unknown	Unknown	Unknown	Unknown
1017109	Lineage_7	67	10	14.9253731343284	10	1	Unknown	Unknown	Unknown	Unknown	Unknown
388234	Lineage_49	179	6	3.35195530726257	8	2	Bacteria	undef	100	phosphatidylinositol_kinase__Staphylococcus	100
6491	Lineage_28	230	13	5.65217391304348	14	2	Unknown	Unknown	Unknown	Unknown	Unknown
572194	Lineage_32	173	4	2.3121387283237	4	1	Bacteria	Parcubacteria_group_bacterium_GW2011_GWC1_40_13	100	Glycosyl_transferase_family_2_domain_containing_protein	100
5905	Lineage_21	359	7	1.94986072423398	9	1	Unknown	Unknown	Unknown	Unknown	Unknown
297418	Lineage_62	396	30	7.57575757575758	31	2	Bacteria	Escherichia_coli	45.1612903225806	tail_protein__Enterobacteriaceae	35.4838709677419
276	Lineage_51	169	123	72.7810650887574	187	2	Unknown	Unknown	Unknown	Unknown	Unknown
276	Lineage_55	207	64	30.9178743961353	187	2	Unknown	Unknown	Unknown	Unknown	Unknown
441431	Lineage_0	712	4	0.561797752808989	7	2	Bacteria	Escherichia_coli	71.4285714285714	putative_phage_repressor_protein_CI	42.8571428571429
441431	Lineage_62	396	3	0.757575757575758	7	2	Bacteria	Escherichia_coli	71.4285714285714	putative_phage_repressor_protein_CI	42.8571428571429
250692	Lineage_21	359	4	1.1142061281337	4	1	Unknown	Unknown	Unknown	Unknown	Unknown
727344	Lineage_65	56	34	60.7142857142857	35	2	Unknown	Unknown	Unknown	Unknown	Unknown
1009101	Lineage_64	91	5	5.49450549450549	5	1	Viruses	Burkholderia_virus_BcepNY3	80	TerL	80
484070	Lineage_12	495	3	0.606060606060606	3	1	Unknown	Unknown	Unknown	Unknown	Unknown
336956	Lineage_14	190	21	11.0526315789474	21	1	Viruses	Mycobacterium_phage_Luchador	100	holin	100
195676	Lineage_30	138	4	2.89855072463768	4	1	Unknown	Unknown	Unknown	Unknown	Unknown
213316	Lineage_58	417	3	0.719424460431655	3	1	Bacteria	Carnobacterium_maltaromaticum	100	terminase	100
1076873	Lineage_47	86	6	6.97674418604651	7	2	Bacteria	Streptococcus_uberis	100	ATPase	100
444013	Lineage_12	495	7	1.41414141414141	9	2	Bacteria	Escherichia_coli	55.5555555555556	tail_assembly_chaperone__Enterobacteriaceae	44.4444444444444
454977	Lineage_0	712	11	1.54494382022472	11	1	Unknown	Unknown	Unknown	Unknown	Unknown
439807	Lineage_12	495	23	4.64646464646465	25	3	Bacteria	undef	100	integrase__Gammaproteobacteria	100
1070356	Lineage_0	712	3	0.421348314606742	4	1	Bacteria	Pseudomonas_fluorescens	50	spore_coat_protein	50
4573	Lineage_22	99	4	4.04040404040404	4	1	Bacteria	Bdellovibrio_exovorus	80	SAM_dependent_methyltransferase	80
290186	Lineage_44	156	3	1.92307692307692	3	1	Unknown	Unknown	Unknown	Unknown	Unknown
254978	Lineage_21	359	13	3.62116991643454	13	1	Viruses	Escherichia_virus_IME08	100	55_1_gene_product__Enterobacteria_phage_IME08	100
452506	Lineage_0	712	6	0.842696629213483	9	2	Bacteria	Escherichia_coli	88.8888888888889	nucleoid_associated_protein_NdpA	100
452506	Lineage_62	396	3	0.757575757575758	9	2	Bacteria	Escherichia_coli	88.8888888888889	nucleoid_associated_protein_NdpA	100
622156	Lineage_59	58	4	6.89655172413793	4	1	Unknown	Unknown	Unknown	Unknown	Unknown
427049	Lineage_47	86	5	5.81395348837209	5	1	Bacteria	Streptococcus_pyogenes	100	MazF_family_toxin_antitoxin_system	100
473365	Lineage_12	495	3	0.606060606060606	3	1	Unknown	Unknown	Unknown	Unknown	Unknown
55034	Lineage_32	173	4	2.3121387283237	4	1	Unknown	Unknown	Unknown	Unknown	Unknown
774354	Lineage_67	192	3	1.5625	4	1	Unknown	Unknown	Unknown	Unknown	Unknown
1093982	Lineage_55	207	3	1.44927536231884	4	2	Bacteria	Salinivirga_cyanobacteriivorans	50	T9SS_C_terminal_target_domain_containing_protein	75
274265	Lineage_30	138	3	2.17391304347826	3	1	Unknown	Unknown	Unknown	Unknown	Unknown
380328	Lineage_38	168	29	17.2619047619048	29	1	Unknown	Unknown	Unknown	Unknown	Unknown
688648	Lineage_44	156	5	3.2051282051282	12	1	Bacteria	uncultured_Lachnospira_sp.	25	transcriptional_regulator	25
319769	Lineage_66	134	43	32.089552238806	43	1	Bacteria	Salmonella_enterica	53.4883720930233	phage_tail_protein	53.4883720930233
1037903	Lineage_61	78	3	3.84615384615385	4	2	Bacteria	Paenibacillus_larvae	75	site_specific_integrase	100
172672	Lineage_67	192	3	1.5625	3	1	Viruses	Citrobacter_phage_CVT22	100	putative_AAT_I_superfamily_protein	100
272262	Lineage_30	138	16	11.5942028985507	16	1	Unknown	Unknown	Unknown	Unknown	Unknown
319818	Lineage_66	134	43	32.089552238806	43	1	Bacteria	undef	67.4418604651163	PmgS__Enterobacteriaceae	67.4418604651163
360740	Lineage_62	396	9	2.27272727272727	10	2	Bacteria	Salmonella_enterica	100	phage_minor_tail_protein_G	100
85074	Lineage_38	168	8	4.76190476190476	8	1	Unknown	Unknown	Unknown	Unknown	Unknown
366683	Lineage_39	97	3	3.09278350515464	3	1	Unknown	Unknown	Unknown	Unknown	Unknown
319811	Lineage_66	134	21	15.6716417910448	21	1	Bacteria	Escherichia_coli	100	putative_morphogenetic_protein__plasmid	100
213892	Lineage_15	116	4	3.44827586206897	4	1	Unknown	Unknown	Unknown	Unknown	Unknown
895537	Lineage_11	62	14	22.5806451612903	17	1	Bacteria	Pyrinomonas_methylaliphatogenes	29.4117647058824	deoxycytidine_triphosphate_deaminase	58.8235294117647
634570	Lineage_20	58	4	6.89655172413793	4	1	Unknown	Unknown	Unknown	Unknown	Unknown
263026	Lineage_39	97	4	4.12371134020619	4	1	Unknown	Unknown	Unknown	Unknown	Unknown
373239	Lineage_0	712	4	0.561797752808989	6	2	Unknown	Unknown	Unknown	Unknown	Unknown
916124	Lineage_41	67	4	5.97014925373134	4	1	Unknown	Unknown	Unknown	Unknown	Unknown
45657	Lineage_39	97	7	7.21649484536082	11	2	Unknown	Unknown	Unknown	Unknown	Unknown
45657	Lineage_21	359	4	1.1142061281337	11	2	Unknown	Unknown	Unknown	Unknown	Unknown
623665	Lineage_33	52	3	5.76923076923077	5	2	Unknown	Unknown	Unknown	Unknown	Unknown
38045	Lineage_71	186	4	2.1505376344086	4	1	Unknown	Unknown	Unknown	Unknown	Unknown
446936	Lineage_42	258	4	1.55038759689922	20	3	Bacteria	Escherichia_coli	85	integrase	40
446936	Lineage_62	396	15	3.78787878787879	20	3	Bacteria	Escherichia_coli	85	integrase	40
195730	Lineage_30	138	9	6.52173913043478	9	1	Unknown	Unknown	Unknown	Unknown	Unknown
738644	Lineage_53	104	47	45.1923076923077	72	1	Bacteria	Bacteroides_uniformis_CAG:3	27.3972602739726	predicted_protein	27.3972602739726
297590	Lineage_12	495	25	5.05050505050505	25	1	Bacteria	undef	100	head_completion_stabilization_protein__Enterobacteriaceae	100
202561	Lineage_53	104	10	9.61538461538462	10	1	Bacteria	Bacteroides_sp._3_1_19	100	carbohydrate_binding_domain_containing_protein	100
388085	Lineage_49	179	4	2.23463687150838	5	2	Unknown	Unknown	Unknown	Unknown	Unknown
250495	Lineage_21	359	4	1.1142061281337	4	1	Unknown	Unknown	Unknown	Unknown	Unknown
438965	Lineage_0	712	31	4.35393258426966	42	3	Bacteria	Escherichia_coli	85.7142857142857	phage_tail_protein	47.6190476190476
438965	Lineage_62	396	10	2.52525252525253	42	3	Bacteria	Escherichia_coli	85.7142857142857	phage_tail_protein	47.6190476190476
268647	Lineage_21	359	3	0.835654596100279	3	1	Unknown	Unknown	Unknown	Unknown	Unknown
204059	Lineage_21	359	3	0.835654596100279	3	1	Unknown	Unknown	Unknown	Unknown	Unknown
48369	Lineage_21	359	3	0.835654596100279	5	1	Unknown	Unknown	Unknown	Unknown	Unknown
205750	Lineage_53	104	4	3.84615384615385	4	1	Unknown	Unknown	Unknown	Unknown	Unknown
830028	Lineage_23	85	4	4.70588235294118	4	1	Bacteria	Crocosphaera_watsonii	50	Methyltransferase__FkbM_family	50
100311	Lineage_22	99	3	3.03030303030303	3	1	Bacteria	Rhizobium_sp._CF142	33.3333333333333	heat_shock_protein_IbpA	66.6666666666667
160973	Lineage_12	495	79	15.959595959596	80	2	Bacteria	undef	27.5	major_tail_tube_protein	41.25
1092280	Lineage_28	230	3	1.30434782608696	4	2	Viruses	Synechococcus_phage_ACG-2014c	75	CpeT_antenna_protein	75
212900	Lineage_10	396	4	1.01010101010101	4	1	Unknown	Unknown	Unknown	Unknown	Unknown
642418	Lineage_7	67	4	5.97014925373134	7	2	Viruses	uncultured_Mediterranean_phage_uvMED	100	terminase_large_subunit	100
642418	Lineage_67	192	3	1.5625	7	2	Viruses	uncultured_Mediterranean_phage_uvMED	100	terminase_large_subunit	100
199596	Lineage_10	396	3	0.757575757575758	3	1	Viruses	Siphovirus_contig89	100	phage_structural_protein	100
111374	Lineage_39	97	4	4.12371134020619	4	1	Unknown	Unknown	Unknown	Unknown	Unknown
442146	Lineage_67	192	6	3.125	6	1	Bacteria	Escherichia_coli	50	endodeoxyribonuclease	83.3333333333333
73170	Lineage_51	169	3	1.77514792899408	3	1	Unknown	Unknown	Unknown	Unknown	Unknown
899375	Lineage_11	62	4	6.45161290322581	4	1	Unknown	Unknown	Unknown	Unknown	Unknown
406806	Lineage_36	337	3	0.890207715133531	3	1	Viruses	Vibriophage_VP4	33.3333333333333	RNA_polymerase	100
200451	Lineage_16	137	3	2.18978102189781	3	1	Unknown	Unknown	Unknown	Unknown	Unknown
662165	Lineage_34	59	3	5.08474576271187	53	1	Bacteria	Tolypothrix_bouteillei	1.88679245283019	membrane_protein	5.66037735849057
360675	Lineage_0	712	24	3.37078651685393	24	1	Bacteria	Salmonella_enterica	95.8333333333333	terminase_small_subunit	95.8333333333333
387961	Lineage_49	179	3	1.67597765363128	25	2	Unknown	Unknown	Unknown	Unknown	Unknown
387961	Lineage_58	417	22	5.2757793764988	25	2	Unknown	Unknown	Unknown	Unknown	Unknown
367036	Lineage_42	258	7	2.71317829457364	7	1	Unknown	Unknown	Unknown	Unknown	Unknown
100951	Lineage_38	168	19	11.3095238095238	19	1	Bacteria	undef	68.4210526315789	DNA_polymerase_III_subunit_epsilon__Acinetobacter_calcoaceticus_baumannii_complex	68.4210526315789
632392	Lineage_2	57	3	5.26315789473684	3	1	Unknown	Unknown	Unknown	Unknown	Unknown
9864	Lineage_36	337	27	8.01186943620178	27	1	Viruses	uncultured_Mediterranean_phage_uvMED	70.3703703703704	T7_like_DNA_polymerase_3__5__exonuclease	74.0740740740741
1094556	Lineage_32	173	3	1.73410404624277	4	1	Unknown	Unknown	Unknown	Unknown	Unknown
255319	Lineage_36	337	15	4.45103857566766	15	1	Viruses	Yersinia_phage_phiYeO3-12	40	19_5_protein	40
317393	Lineage_21	359	5	1.39275766016713	5	1	Viruses	Escherichia_virus_VR20	80	baseplate_wedge_subunit	100
1054157	Lineage_8	50	5	10	5	1	Viruses	Sulfolobus_virus_Ragged_Hills	100	ORF_F62	100
4449	Lineage_28	230	3	1.30434782608696	3	1	Unknown	Unknown	Unknown	Unknown	Unknown
248996	Lineage_21	359	5	1.39275766016713	5	1	Bacteria	Loktanella_cinnabarina	80	lipoprotein	80
200948	Lineage_10	396	6	1.51515151515152	6	1	Unknown	Unknown	Unknown	Unknown	Unknown
287040	Lineage_36	337	10	2.9673590504451	10	1	Viruses	Citrobacter_phage_SH4	30	DNA_ligase__phage_associated	30
203400	Lineage_10	396	6	1.51515151515152	6	1	Unknown	Unknown	Unknown	Unknown	Unknown
249365	Lineage_13	155	5	3.2258064516129	5	1	Unknown	Unknown	Unknown	Unknown	Unknown
439449	Lineage_0	712	5	0.702247191011236	14	4	Bacteria	Escherichia_coli	92.8571428571429	protein_RecT	92.8571428571429
439449	Lineage_65	56	4	7.14285714285714	14	4	Bacteria	Escherichia_coli	92.8571428571429	protein_RecT	92.8571428571429
439449	Lineage_62	396	4	1.01010101010101	14	4	Bacteria	Escherichia_coli	92.8571428571429	protein_RecT	92.8571428571429
1053322	Lineage_8	50	4	8	4	1	Unknown	Unknown	Unknown	Unknown	Unknown
535510	Lineage_42	258	3	1.16279069767442	3	1	Bacteria	Pseudomonas_extremaustralis	33.3333333333333	transcriptional_regulator	100
896417	Lineage_11	62	4	6.45161290322581	4	1	Unknown	Unknown	Unknown	Unknown	Unknown
304479	Lineage_30	138	4	2.89855072463768	4	1	Viruses	Enterococcus_phage_EFDG1	100	DNA_maturase_A	100
274011	Lineage_30	138	3	2.17391304347826	3	1	Unknown	Unknown	Unknown	Unknown	Unknown
627405	Lineage_52	67	6	8.95522388059701	6	1	Viruses	uncultured_Mediterranean_phage_uvMED	100	probable_peptidase	100
340234	Lineage_14	190	3	1.57894736842105	3	1	Viruses	Mycobacterium_phage_Dante	100	HNH_endonuclease	100
1061919	Lineage_43	92	3	3.26086956521739	4	2	Bacteria	Enterococcus_faecium	100	DNA_recombination_protein_RecT	75
654793	Lineage_61	78	3	3.84615384615385	3	1	Bacteria	Vibrio_nigripulchritudo	66.6666666666667	peptidase_S49	66.6666666666667
1008	Lineage_62	396	4	1.01010101010101	4	1	Unknown	Unknown	Unknown	Unknown	Unknown
860389	Lineage_26	64	5	7.8125	31	4	Bacteria	Geobacillus_icigianus	22.5806451612903	Sheath_tail_protein	25.8064516129032
860389	Lineage_44	156	14	8.97435897435897	31	4	Bacteria	Geobacillus_icigianus	22.5806451612903	Sheath_tail_protein	25.8064516129032
860389	Lineage_6	66	3	4.54545454545455	31	4	Bacteria	Geobacillus_icigianus	22.5806451612903	Sheath_tail_protein	25.8064516129032
215603	Lineage_13	155	3	1.93548387096774	3	1	Viruses	Gordonia_phage_Rosalind	100	RDF_protein	100
16660	Lineage_71	186	4	2.1505376344086	4	1	Unknown	Unknown	Unknown	Unknown	Unknown
45639	Lineage_39	97	8	8.24742268041237	8	1	Bacteria	undef	50	head_decoration_protein__Paracoccus	50
323707	Lineage_21	359	6	1.67130919220056	6	1	Viruses	Klebsiella_virus_PKO111	33.3333333333333	L_shaped_tail_fiber_protein	83.3333333333333
627814	Lineage_44	156	15	9.61538461538462	80	6	Bacteria	Clostridioides_difficile	20.9876543209877	RusA_family_crossover_junction_endodeoxyribonuclease	76.5432098765432
627814	Lineage_57	62	3	4.83870967741935	80	6	Bacteria	Clostridioides_difficile	20.9876543209877	RusA_family_crossover_junction_endodeoxyribonuclease	76.5432098765432
627814	Lineage_58	417	11	2.6378896882494	80	6	Bacteria	Clostridioides_difficile	20.9876543209877	RusA_family_crossover_junction_endodeoxyribonuclease	76.5432098765432
195563	Lineage_30	138	6	4.34782608695652	6	1	Viruses	Bacillus_virus_BCP82	50	putative_transcriptional_regulator	66.6666666666667
262243	Lineage_0	712	23	3.23033707865169	23	1	Viruses	Enterobacteria_phage_933W_sensu_lato	65.2173913043478	tail_fiber_protein__Escherichia_phage_PA27	65.2173913043478
1019914	Lineage_7	67	5	7.46268656716418	6	2	Viruses	Klebsiella_virus_PKP126	100	putative_transcriptional_regulator	100
141519	Lineage_70	442	8	1.80995475113122	9	2	Bacteria	Cronobacter_sakazakii	44.4444444444444	Primosomal_protein_I	44.4444444444444
219549	Lineage_30	138	3	2.17391304347826	7	1	Unknown	Unknown	Unknown	Unknown	Unknown
535482	Lineage_42	258	3	1.16279069767442	3	1	Bacteria	Pseudomonas_aeruginosa	66.6666666666667	tail_protein	100
248675	Lineage_21	359	20	5.57103064066852	20	1	Viruses	Cronobacter_phage_vB_CsaM_leB	55	putative_endolysin	55
264322	Lineage_49	179	25	13.9664804469274	25	1	Unknown	Unknown	Unknown	Unknown	Unknown
124176	Lineage_55	207	4	1.93236714975845	4	1	Viruses	uncultured_Mediterranean_phage_uvMED	100	baseplate_wedge_tail_fiber_connector	100
218563	Lineage_10	396	5	1.26262626262626	5	1	Unknown	Unknown	Unknown	Unknown	Unknown
6332	Lineage_70	442	7	1.58371040723982	7	1	Unknown	Unknown	Unknown	Unknown	Unknown
1002522	Lineage_8	50	11	22	11	1	Archaea	Sulfolobus_solfataricus	27.2727272727273	DnaA_like_protein	36.3636363636364
200425	Lineage_16	137	3	2.18978102189781	3	1	Unknown	Unknown	Unknown	Unknown	Unknown
806401	Lineage_69	99	3	3.03030303030303	5	1	Unknown	Unknown	Unknown	Unknown	Unknown
440191	Lineage_70	442	6	1.35746606334842	6	1	Unknown	Unknown	Unknown	Unknown	Unknown
616861	Lineage_18	56	11	19.6428571428571	11	1	Viruses	Cronobacter_phage_vB_CsaM_GAP32	9.09090909090909	MutT_NUDIX_hydrolase_family_protein	9.09090909090909
251988	Lineage_14	190	8	4.21052631578947	8	1	Unknown	Unknown	Unknown	Unknown	Unknown
779760	Lineage_18	56	4	7.14285714285714	4	1	Viruses	Escherichia_phage_121Q	100	structural_protein	100
250792	Lineage_14	190	3	1.57894736842105	3	1	Unknown	Unknown	Unknown	Unknown	Unknown
20522	Lineage_35	80	10	12.5	10	1	Viruses	uncultured_Mediterranean_phage_uvMED	100	Holliday_junction_resolvase__Rus	100
912028	Lineage_23	85	3	3.52941176470588	4	1	Unknown	Unknown	Unknown	Unknown	Unknown
200154	Lineage_10	396	16	4.04040404040404	16	1	Unknown	Unknown	Unknown	Unknown	Unknown
16296	Lineage_70	442	3	0.678733031674208	3	1	Unknown	Unknown	Unknown	Unknown	Unknown
15284	Lineage_4	197	5	2.53807106598985	7	2	Viruses	uncultured_Mediterranean_phage_uvMED	100	2OG_Fe_II__oxygenase	100
302985	Lineage_62	396	8	2.02020202020202	9	2	Bacteria	Citrobacter_freundii	100	membrane_protein	100
909178	Lineage_10	396	38	9.5959595959596	39	1	Bacteria	Desulfitobacterium_hafniense	87.1794871794872	Phage_related_protein	87.1794871794872
249033	Lineage_21	359	5	1.39275766016713	5	1	Viruses	Aeromonas_virus_Aes12	40	DNA_end_protector_protein	80
514345	Lineage_42	258	5	1.93798449612403	5	1	Bacteria	Neisseria_meningitidis	100	tellurite_resistance_protein_TehB	80
614502	Lineage_29	75	3	4	3	1	Viruses	Prochlorococcus_phage_P-SSM2	100	T4_like_baseplate_hub_and_tail_lysozyme	100
1016961	Lineage_37	90	3	3.33333333333333	5	3	Viruses	Escherichia_virus_K1E	20	endo_N_acetylneuraminidase	20
283926	Lineage_67	192	19	9.89583333333333	19	1	Bacteria	Escherichia_coli	73.6842105263158	portal_protein	78.9473684210526
1002630	Lineage_8	50	5	10	5	1	Viruses	Acidianus_tailed_spindle_virus	60	phosphatase	60
707690	Lineage_33	52	7	13.4615384615385	11	2	Bacteria	Alistipes_indistinctus	9.09090909090909	histone_H1	9.09090909090909
248717	Lineage_21	359	29	8.07799442896936	29	1	Viruses	Aeromonas_phage_CC2	17.2413793103448	baseplate_wedge_subunit	65.5172413793103
526194	Lineage_12	495	4	0.808080808080808	4	1	Unknown	Unknown	Unknown	Unknown	Unknown
77268	Lineage_0	712	5	0.702247191011236	6	2	Bacteria	Escherichia_coli	16.6666666666667	Eaa1_family_protein	16.6666666666667
694354	Lineage_39	97	26	26.8041237113402	55	2	Viruses	Escherichia_virus_FV3	9.09090909090909	putative_helicase	30.9090909090909
22600	Lineage_36	337	3	0.890207715133531	3	1	Unknown	Unknown	Unknown	Unknown	Unknown
62503	Lineage_71	186	5	2.68817204301075	7	2	Viruses	uncultured_Mediterranean_phage_uvMED	100	putative_tail_fiber_protein	42.8571428571429
442579	Lineage_70	442	3	0.678733031674208	3	1	Unknown	Unknown	Unknown	Unknown	Unknown
423297	Lineage_58	417	4	0.959232613908873	4	1	Bacteria	Bacillus_subtilis	75	phage_portal_protein	100
86827	Lineage_4	197	9	4.56852791878173	15	2	Unknown	Unknown	Unknown	Unknown	Unknown
86827	Lineage_5	94	6	6.38297872340426	15	2	Unknown	Unknown	Unknown	Unknown	Unknown
155493	Lineage_0	712	4	0.561797752808989	13	4	Bacteria	undef	76.9230769230769	IS21_family_transposase_ISEc12__Enterobacterales	76.9230769230769
155493	Lineage_12	495	7	1.41414141414141	13	4	Bacteria	undef	76.9230769230769	IS21_family_transposase_ISEc12__Enterobacterales	76.9230769230769
662425	Lineage_61	78	23	29.4871794871795	23	1	Bacteria	undef	43.4782608695652	terminase__Enterobacteriaceae	43.4782608695652
248642	Lineage_21	359	10	2.78551532033426	10	1	Unknown	Unknown	Unknown	Unknown	Unknown
306989	Lineage_39	97	3	3.09278350515464	3	1	Viruses	Salmonella_virus_SE1	66.6666666666667	161_gene_product	66.6666666666667
251889	Lineage_14	190	8	4.21052631578947	8	1	Unknown	Unknown	Unknown	Unknown	Unknown
80532	Lineage_12	495	13	2.62626262626263	13	1	Bacteria	Gardnerella_vaginalis	30.7692307692308	nuclease	38.4615384615385
248395	Lineage_21	359	19	5.2924791086351	19	1	Unknown	Unknown	Unknown	Unknown	Unknown
323568	Lineage_21	359	3	0.835654596100279	3	1	Unknown	Unknown	Unknown	Unknown	Unknown
524213	Lineage_0	712	5	0.702247191011236	7	2	Bacteria	Escherichia_coli	42.8571428571429	YjbH_domain_containing_protein	71.4285714285714
254332	Lineage_21	359	25	6.96378830083566	25	1	Viruses	Enterobacteria_phage_RB32	28	baseplate_wedge_subunit	52
548069	Lineage_38	168	3	1.78571428571429	3	1	Bacteria	Acinetobacter_baumannii	100	thiol_reductase_thioredoxin	100
264044	Lineage_10	396	15	3.78787878787879	15	1	Viruses	Lactococcus_virus_712	60	putative_structural_protein	73.3333333333333
17199	Lineage_71	186	7	3.76344086021505	7	1	Viruses	uncultured_Mediterranean_phage_uvMED	100	putative_tail_fiber	100
43133	Lineage_66	134	6	4.47761194029851	6	1	Bacteria	Shigella_dysenteriae	100	PmgG_protein	100
305495	Lineage_46	53	9	16.9811320754717	9	1	Bacteria	Enterococcus_faecalis	100	portal_protein	66.6666666666667
397829	Lineage_16	137	3	2.18978102189781	3	1	Unknown	Unknown	Unknown	Unknown	Unknown
706212	Lineage_19	56	3	5.35714285714286	4	1	Viruses	uncultured_Mediterranean_phage_uvMED	100	DegT_DnrJ_EryC1_StrS_aminotransferase_family_protein	100
1057894	Lineage_38	168	3	1.78571428571429	4	1	Bacteria	Escherichia_coli	75	conserved_predicted_protein	75
376170	Lineage_62	396	16	4.04040404040404	16	1	Bacteria	undef	100	tail_protein__Salmonella	94.1176470588235
99576	Lineage_22	99	3	3.03030303030303	3	1	Unknown	Unknown	Unknown	Unknown	Unknown
447036	Lineage_0	712	4	0.561797752808989	4	1	Bacteria	Escherichia_fergusonii	100	protein_NinE_from_phage_origin	100
214897	Lineage_10	396	3	0.757575757575758	3	1	Unknown	Unknown	Unknown	Unknown	Unknown
464218	Lineage_12	495	3	0.606060606060606	3	1	Bacteria	Escherichia_coli	100	late_control_protein_D	100
366383	Lineage_42	258	38	14.7286821705426	38	1	Viruses	Pseudomonas_phage_D3112	50	Virion_structural_protein	50
249735	Lineage_30	138	9	6.52173913043478	9	1	Unknown	Unknown	Unknown	Unknown	Unknown
254267	Lineage_21	359	28	7.79944289693593	28	1	Viruses	Shigella_phage_SHFML-26	35.7142857142857	thioredoxin	89.2857142857143
12932	Lineage_19	56	23	41.0714285714286	49	2	Viruses	Serratia_phage_BF	57.1428571428571	sliding_clamp_loader_subunit	79.5918367346939
12932	Lineage_17	195	4	2.05128205128205	49	2	Viruses	Serratia_phage_BF	57.1428571428571	sliding_clamp_loader_subunit	79.5918367346939
361042	Lineage_28	230	4	1.73913043478261	4	1	Unknown	Unknown	Unknown	Unknown	Unknown
628072	Lineage_9	80	4	5	4	1	Unknown	Unknown	Unknown	Unknown	Unknown
327869	Lineage_10	396	5	1.26262626262626	5	1	Unknown	Unknown	Unknown	Unknown	Unknown
1019897	Lineage_1	63	3	4.76190476190476	4	2	Unknown	Unknown	Unknown	Unknown	Unknown
976803	Lineage_45	71	3	4.22535211267606	3	1	Bacteria	Lactobacillus_jensenii	66.6666666666667	SAM_dependent_DNA_methyltransferase	66.6666666666667
286456	Lineage_55	207	6	2.89855072463768	6	1	Viruses	Cellulophaga_phage_phi13:2	50	structural_protein	100
622882	Lineage_21	359	6	1.67130919220056	7	1	Unknown	Unknown	Unknown	Unknown	Unknown
740621	Lineage_18	56	3	5.35714285714286	4	1	Viruses	uncultured_Mediterranean_phage_uvMED	100	virion_structural_protein	100
176499	Lineage_70	442	7	1.58371040723982	7	1	Bacteria	Neisseria_lactamica	85.7142857142857	terminase_small_subunit	100
896295	Lineage_6	66	6	9.09090909090909	6	1	Unknown	Unknown	Unknown	Unknown	Unknown
308158	Lineage_42	258	25	9.68992248062016	25	1	Bacteria	Escherichia_coli	100	baseplate_J_like_family_protein	100
6748	Lineage_36	337	15	4.45103857566766	16	2	Eukaryota	Klebsormidium_flaccidum	17.6470588235294	Kinesin_like_protein	17.6470588235294
12333	Lineage_21	359	3	0.835654596100279	3	1	Unknown	Unknown	Unknown	Unknown	Unknown
1061096	Lineage_47	86	4	4.65116279069767	6	2	Bacteria	Enterococcus_faecium	66.6666666666667	prophage_Lp2_protein_14	66.6666666666667
1077317	Lineage_47	86	5	5.81395348837209	30	5	Bacteria	Lactobacillus_casei	63.3333333333333	bacteriophage	63.3333333333333
1077317	Lineage_58	417	19	4.55635491606715	30	5	Bacteria	Lactobacillus_casei	63.3333333333333	bacteriophage	63.3333333333333
297710	Lineage_21	359	4	1.1142061281337	4	1	Unknown	Unknown	Unknown	Unknown	Unknown
698033	Lineage_53	104	6	5.76923076923077	7	1	Unknown	Unknown	Unknown	Unknown	Unknown
262901	Lineage_14	190	4	2.10526315789474	4	1	Unknown	Unknown	Unknown	Unknown	Unknown
289319	Lineage_44	156	8	5.12820512820513	11	2	Bacteria	Paeniclostridium_sordellii	63.6363636363636	helix_turn_helix_domain_containing_protein	63.6363636363636
289319	Lineage_58	417	3	0.719424460431655	11	2	Bacteria	Paeniclostridium_sordellii	63.6363636363636	helix_turn_helix_domain_containing_protein	63.6363636363636
296324	Lineage_21	359	5	1.39275766016713	5	1	Viruses	Escherichia_virus_IME08	100	rI__1_gene_product__Enterobacteria_phage_IME08	100
616391	Lineage_29	75	3	4	4	2	Viruses	Synechococcus_phage_S-PM2	100	DUF1825	100
1029467	Lineage_45	71	3	4.22535211267606	3	1	Bacteria	Weissella_paramesenteroides	66.6666666666667	transcriptional_regulator	66.6666666666667
203970	Lineage_44	156	4	2.56410256410256	4	1	Bacteria	Oribacterium_sp._C9	100	phage_tail_protein	100
631136	Lineage_9	80	13	16.25	13	1	Unknown	Unknown	Unknown	Unknown	Unknown
452910	Lineage_66	134	4	2.98507462686567	4	1	Bacteria	Escherichia_coli	100	tail_protein	50
59109	Lineage_51	169	4	2.36686390532544	4	1	Viruses	Cellulophaga_phage_phi38:1	100	structural_protein	100
629981	Lineage_0	712	7	0.98314606741573	16	1	Viruses	Sinorhizobium_phage_phiLM21	37.5	coat_protein	37.5
255300	Lineage_36	337	24	7.12166172106825	24	1	Viruses	Yersinia_phage_Berlin	66.6666666666667	Phage_T7_superfamily_gene_6_7_protein	66.6666666666667
248540	Lineage_21	359	9	2.50696378830084	9	1	Viruses	Citrobacter_phage_Margaery	55.5555555555556	peptidoglycan_binding_protein	100
279420	Lineage_58	417	3	0.719424460431655	3	1	Unknown	Unknown	Unknown	Unknown	Unknown
332499	Lineage_12	495	8	1.61616161616162	8	1	Unknown	Unknown	Unknown	Unknown	Unknown
895605	Lineage_11	62	12	19.3548387096774	12	1	Unknown	Unknown	Unknown	Unknown	Unknown
1052418	Lineage_14	190	31	16.3157894736842	35	1	Viruses	Mycobacterium_phage_SiSi	34.2857142857143	capsid_maturation_protease	82.8571428571429
249802	Lineage_30	138	9	6.52173913043478	9	1	Unknown	Unknown	Unknown	Unknown	Unknown
270859	Lineage_30	138	4	2.89855072463768	4	1	Unknown	Unknown	Unknown	Unknown	Unknown
77533	Lineage_67	192	8	4.16666666666667	11	1	Viruses	Salmonella_phage_7-11	18.1818181818182	thymidylate_synthase	45.4545454545455
195552	Lineage_30	138	17	12.3188405797101	17	1	Unknown	Unknown	Unknown	Unknown	Unknown
459822	Lineage_62	396	3	0.757575757575758	3	1	Unknown	Unknown	Unknown	Unknown	Unknown
654803	Lineage_61	78	3	3.84615384615385	3	1	Bacteria	Desulfovibrio_africanus	66.6666666666667	Mu_like_prophage_tail_protein_gpP	66.6666666666667
896501	Lineage_11	62	4	6.45161290322581	4	1	Unknown	Unknown	Unknown	Unknown	Unknown
138438	Lineage_36	337	3	0.890207715133531	3	1	Viruses	Podovirus_Lau218	100	phage_ssDNA_binding_protein	100
976787	Lineage_45	71	3	4.22535211267606	3	1	Unknown	Unknown	Unknown	Unknown	Unknown
235759	Lineage_10	396	3	0.757575757575758	3	1	Unknown	Unknown	Unknown	Unknown	Unknown
93885	Lineage_21	359	5	1.39275766016713	5	1	Viruses	Synechococcus_phage_S-IOM18	40	tail_completion_protein	60
279448	Lineage_58	417	4	0.959232613908873	4	1	Unknown	Unknown	Unknown	Unknown	Unknown
724752	Lineage_64	91	46	50.5494505494505	46	1	Viruses	Acinetobacter_phage_WCHABP12	21.2765957446809	putative_baseplate_J_like_protein	21.2765957446809
619681	Lineage_3	80	21	26.25	21	1	Unknown	Unknown	Unknown	Unknown	Unknown
997759	Lineage_37	90	3	3.33333333333333	3	1	Unknown	Unknown	Unknown	Unknown	Unknown
999056	Lineage_7	67	5	7.46268656716418	5	1	Viruses	Salmonella_phage_GJL01	40	putative_tail_length_tape_measure_protein	40
21292	Lineage_50	249	5	2.00803212851406	5	1	Unknown	Unknown	Unknown	Unknown	Unknown
446600	Lineage_0	712	11	1.54494382022472	12	2	Bacteria	Escherichia_coli	91.6666666666667	putative_regulatory_domain_protein	50
705007	Lineage_6	66	3	4.54545454545455	3	1	Unknown	Unknown	Unknown	Unknown	Unknown
4489	Lineage_28	230	32	13.9130434782609	32	1	Viruses	Synechococcus_phage_S-MbCM100	12.5	baseplate_wedge	78.125
58838	Lineage_21	359	6	1.67130919220056	11	2	Bacteria	Rhizobiales_bacterium_TMED162	63.6363636363636	thymidylate_synthase__FAD	100
111106	Lineage_17	195	3	1.53846153846154	3	1	Unknown	Unknown	Unknown	Unknown	Unknown
248774	Lineage_21	359	11	3.06406685236769	11	1	Unknown	Unknown	Unknown	Unknown	Unknown
346742	Lineage_14	190	3	1.57894736842105	3	1	Unknown	Unknown	Unknown	Unknown	Unknown
4635	Lineage_22	99	8	8.08080808080808	8	1	Viruses	uncultured_Mediterranean_phage_uvMED	87.5	RecA_like_protein	87.5
201876	Lineage_40	114	4	3.50877192982456	4	1	Unknown	Unknown	Unknown	Unknown	Unknown
206475	Lineage_49	179	3	1.67597765363128	3	1	Bacteria	Staphylococcus_warneri	66.6666666666667	siphovirus_superfamily	100
6798	Lineage_71	186	51	27.4193548387097	51	1	Viruses	uncultured_Mediterranean_phage_uvMED	100	probable_acetyltransferase	69.811320754717
1030340	Lineage_43	92	3	3.26086956521739	3	1	Unknown	Unknown	Unknown	Unknown	Unknown
925172	Lineage_45	71	3	4.22535211267606	3	1	Viruses	Streptococcus_phage_Sfi21	33.3333333333333	tail_host_specificity_protein	66.6666666666667
19564	Lineage_68	86	10	11.6279069767442	10	1	Unknown	Unknown	Unknown	Unknown	Unknown
472329	Lineage_62	396	3	0.757575757575758	4	2	Bacteria	Pseudomonas_chlororaphis	25	carbohydrate_binding_protein	75
76110	Lineage_39	97	7	7.21649484536082	7	1	Unknown	Unknown	Unknown	Unknown	Unknown
645377	Lineage_54	55	15	27.2727272727273	15	1	Unknown	Unknown	Unknown	Unknown	Unknown
205894	Lineage_58	417	3	0.719424460431655	3	1	Unknown	Unknown	Unknown	Unknown	Unknown
286074	Lineage_10	396	3	0.757575757575758	3	1	Unknown	Unknown	Unknown	Unknown	Unknown
366936	Lineage_40	114	8	7.01754385964912	8	1	Unknown	Unknown	Unknown	Unknown	Unknown
175883	Lineage_58	417	3	0.719424460431655	3	1	Unknown	Unknown	Unknown	Unknown	Unknown
249090	Lineage_21	359	7	1.94986072423398	7	1	Unknown	Unknown	Unknown	Unknown	Unknown
77399	Lineage_67	192	3	1.5625	3	1	Unknown	Unknown	Unknown	Unknown	Unknown
264069	Lineage_10	396	7	1.76767676767677	7	1	Viruses	Lactococcus_virus_bIL170	100	e27	100
387937	Lineage_58	417	32	7.67386091127098	32	1	Bacteria	Staphylococcus_aureus	93.75	phage_major_capsid_protein	62.5
366907	Lineage_40	114	10	8.7719298245614	10	1	Bacteria	Pseudomonas_aeruginosa	30	putative_virion_RNA_polymerase	50
747653	Lineage_23	85	4	4.70588235294118	4	1	Unknown	Unknown	Unknown	Unknown	Unknown
1737	Lineage_50	249	3	1.20481927710843	3	1	Unknown	Unknown	Unknown	Unknown	Unknown
366505	Lineage_39	97	11	11.340206185567	11	1	Unknown	Unknown	Unknown	Unknown	Unknown
620620	Lineage_4	197	103	52.2842639593909	112	1	Viruses	uncultured_virus	68.4210526315789	putative_DNA_polymerase_A	51.7543859649123
710665	Lineage_34	59	3	5.08474576271187	3	1	Unknown	Unknown	Unknown	Unknown	Unknown
896119	Lineage_43	92	18	19.5652173913043	19	2	Bacteria	Streptococcus_pneumoniae	89.4736842105263	MHP	57.8947368421053
272212	Lineage_30	138	16	11.5942028985507	16	1	Unknown	Unknown	Unknown	Unknown	Unknown
1097621	Lineage_32	173	69	39.8843930635838	70	2	Bacteria	Selenihalanaerobacter_shriftii	68.5714285714286	phosphate_starvation_inducible_protein_PhoH	71.4285714285714
200414	Lineage_10	396	22	5.55555555555556	22	1	Unknown	Unknown	Unknown	Unknown	Unknown
255317	Lineage_36	337	46	13.6498516320475	46	1	Viruses	Escherichia_phage_LM33_P1	13.0434782608696	endopeptidase_Rz	23.9130434782609
305538	Lineage_46	53	10	18.8679245283019	15	3	Unknown	Unknown	Unknown	Unknown	Unknown
305538	Lineage_58	417	3	0.719424460431655	15	3	Unknown	Unknown	Unknown	Unknown	Unknown
634672	Lineage_20	58	19	32.7586206896552	19	1	Viruses	Vibrio_phage_vB_VorS-PVo5	10.5263157894737	DNA_polymerase	78.9473684210526
642423	Lineage_7	67	4	5.97014925373134	5	2	Unknown	Unknown	Unknown	Unknown	Unknown
298086	Lineage_0	712	7	0.98314606741573	9	2	Bacteria	Enterobacter_hormaechei	88.8888888888889	PF07102_family_protein	88.8888888888889
199126	Lineage_10	396	16	4.04040404040404	16	1	Unknown	Unknown	Unknown	Unknown	Unknown
905263	Lineage_43	92	3	3.26086956521739	3	1	Bacteria	Helcococcus_sueciensis	66.6666666666667	phage_head_morphogenesis_protein	100
1056898	Lineage_66	134	4	2.98507462686567	5	1	Bacteria	Vibrio_sp._0908	40	PadR_family_transcriptional_regulator	60
447718	Lineage_0	712	4	0.561797752808989	5	2	Unknown	Unknown	Unknown	Unknown	Unknown
84607	Lineage_13	155	3	1.93548387096774	5	2	Viruses	Mycobacterium_phage_ShedlockHolmes	40	exonuclease	100
38999	Lineage_62	396	5	1.26262626262626	5	1	Unknown	Unknown	Unknown	Unknown	Unknown
198830	Lineage_0	712	11	1.54494382022472	11	1	Bacteria	Pseudomonas_putida	72.7272727272727	Heme_peroxidase	72.7272727272727
449301	Lineage_0	712	7	0.98314606741573	7	1	Bacteria	Escherichia_coli	100	ead_Ea22_like_family_protein	100
210121	Lineage_14	190	4	2.10526315789474	4	1	Unknown	Unknown	Unknown	Unknown	Unknown
94858	Lineage_36	337	3	0.890207715133531	3	1	Viruses	uncultured_Mediterranean_phage_uvMED	100	resolvase	100
198977	Lineage_44	156	10	6.41025641025641	11	2	Unknown	Unknown	Unknown	Unknown	Unknown
137705	Lineage_38	168	40	23.8095238095238	40	1	Bacteria	Escherichia_coli	37.5	DNA_primase	77.5
44114	Lineage_51	169	3	1.77514792899408	3	1	Viruses	Cellulophaga_phage_phi38:1	66.6666666666667	structural_protein	66.6666666666667
1000545	Lineage_45	71	3	4.22535211267606	3	1	Bacteria	Lactobacillus_kisonensis	33.3333333333333	integrase__Lactobacillus	33.3333333333333
180993	Lineage_58	417	3	0.719424460431655	3	1	Bacteria	Geobacillus_stearothermophilus	100	phage_tail_tape_measure_protein	100
1087459	Lineage_0	712	3	0.421348314606742	15	5	Unknown	Unknown	Unknown	Unknown	Unknown
1087459	Lineage_39	97	7	7.21649484536082	15	5	Unknown	Unknown	Unknown	Unknown	Unknown
1087459	Lineage_38	168	3	1.78571428571429	15	5	Unknown	Unknown	Unknown	Unknown	Unknown
86066	Lineage_17	195	3	1.53846153846154	3	1	Unknown	Unknown	Unknown	Unknown	Unknown
203402	Lineage_10	396	6	1.51515151515152	6	1	Unknown	Unknown	Unknown	Unknown	Unknown
721691	Lineage_31	80	9	11.25	11	2	Viruses	uncultured_Mediterranean_phage_uvMED	100	prohead_protease	100
319747	Lineage_66	134	33	24.6268656716418	33	1	Bacteria	Escherichia_coli	96.969696969697	helicase	93.9393939393939
46826	Lineage_4	197	3	1.52284263959391	4	2	Unknown	Unknown	Unknown	Unknown	Unknown
20552	Lineage_35	80	5	6.25	5	1	Viruses	uncultured_phage_MedDCM-OCT-S04-C26	100	phage_minor_tail_protein_L	100
694958	Lineage_42	258	3	1.16279069767442	10	2	Bacteria	Paenibacillus_macerans	30	ATP_synthase_subunit_D	40
694958	Lineage_58	417	4	0.959232613908873	10	2	Bacteria	Paenibacillus_macerans	30	ATP_synthase_subunit_D	40
15338	Lineage_70	442	6	1.35746606334842	6	1	Viruses	uncultured_Mediterranean_phage_uvMED	100	putative_methylase	100
330186	Lineage_10	396	3	0.757575757575758	3	1	Unknown	Unknown	Unknown	Unknown	Unknown
439905	Lineage_70	442	6	1.35746606334842	6	1	Unknown	Unknown	Unknown	Unknown	Unknown
1027879	Lineage_37	90	3	3.33333333333333	3	1	Unknown	Unknown	Unknown	Unknown	Unknown
5372	Lineage_71	186	3	1.61290322580645	3	1	Unknown	Unknown	Unknown	Unknown	Unknown
617660	Lineage_33	52	24	46.1538461538462	33	2	Viruses	uncultured_Mediterranean_phage_uvMED	100	putative_UDP_glucose_4_epimerase	100
248529	Lineage_21	359	11	3.06406685236769	11	1	Unknown	Unknown	Unknown	Unknown	Unknown
257658	Lineage_21	359	10	2.78551532033426	10	1	Viruses	Synechococcus_phage_ACG-2014j	30	baseplate_hub_subunit	90
289473	Lineage_58	417	5	1.19904076738609	5	1	Unknown	Unknown	Unknown	Unknown	Unknown
42915	Lineage_70	442	4	0.904977375565611	4	1	Viruses	uncultured_Mediterranean_phage_uvMED	100	putative_major_capsid_protein	100
285046	Lineage_38	168	5	2.97619047619048	5	1	Bacteria	Yersinia_enterocolitica	60	putative_phage_related_protein	60
268510	Lineage_21	359	3	0.835654596100279	3	1	Unknown	Unknown	Unknown	Unknown	Unknown
444230	Lineage_42	258	7	2.71317829457364	10	4	Bacteria	Neisseria_meningitidis	70	transcriptional_regulator	100
895734	Lineage_11	62	5	8.06451612903226	5	1	Unknown	Unknown	Unknown	Unknown	Unknown
366638	Lineage_39	97	6	6.18556701030928	6	1	Unknown	Unknown	Unknown	Unknown	Unknown
199734	Lineage_44	156	9	5.76923076923077	9	1	Bacteria	Clostridium_perfringens	55.5555555555556	scaffold_protein	66.6666666666667
109618	Lineage_62	396	3	0.757575757575758	3	1	Unknown	Unknown	Unknown	Unknown	Unknown
616009	Lineage_34	59	3	5.08474576271187	5	1	Viruses	Cellulophaga_virus_Cba121	80	DNA_methylase	80
289453	Lineage_44	156	7	4.48717948717949	8	2	Bacteria	Clostridioides_difficile	87.5	transcriptional_regulator	87.5
896115	Lineage_43	92	26	28.2608695652174	26	1	Bacteria	Streptococcus_pneumoniae	53.8461538461538	conserved_structural_protein_2C_putative	53.8461538461538
463032	Lineage_0	712	5	0.702247191011236	5	1	Bacteria	undef	60	DNA_recombination_protein_RecT__Pseudomonas	60
498982	Lineage_58	417	3	0.719424460431655	3	1	Bacteria	Streptococcus_pneumoniae	100	transcriptional_regulator	100
302980	Lineage_0	712	3	0.421348314606742	10	2	Bacteria	Escherichia_albertii	100	predicted_protein	100
302980	Lineage_62	396	7	1.76767676767677	10	2	Bacteria	Escherichia_albertii	100	predicted_protein	100
918007	Lineage_45	71	4	5.63380281690141	5	2	Bacteria	Lactobacillus_jensenii	80	RusA_family_crossover_junction_endodeoxyribonuclease	80
79549	Lineage_12	495	7	1.41414141414141	7	1	Bacteria	Dehalococcoides_mccartyi	57.1428571428571	virulence_related_protein	57.1428571428571
642979	Lineage_4	197	8	4.06091370558376	13	4	Viruses	uncultured_Mediterranean_phage_uvMED	100	peptidase	100
258487	Lineage_28	230	3	1.30434782608696	3	1	Viruses	Synechococcus_phage_S-MbCM100	100	precursor_of_major_head_protein	100
434250	Lineage_60	83	4	4.81927710843374	4	1	Unknown	Unknown	Unknown	Unknown	Unknown
335992	Lineage_14	190	7	3.68421052631579	7	1	Unknown	Unknown	Unknown	Unknown	Unknown
371362	Lineage_12	495	5	1.01010101010101	7	2	Bacteria	Pseudomonas_aeruginosa	100	phage_tail_fiber_protein	85.7142857142857
449021	Lineage_62	396	4	1.01010101010101	6	2	Bacteria	Salmonella_enterica	33.3333333333333	replication_protein_RepO	66.6666666666667
272981	Lineage_30	138	3	2.17391304347826	3	1	Unknown	Unknown	Unknown	Unknown	Unknown
255146	Lineage_21	359	15	4.17827298050139	15	1	Viruses	Escherichia_virus_QL01	20	prohead_core_scaffold_protein	60
805230	Lineage_28	230	4	1.73913043478261	5	2	Viruses	Cyanophage_P-RSM6	100	peptide_deformylase	100
459007	Lineage_66	134	3	2.23880597014925	4	2	Bacteria	undef	100	IS1_family_transposase__Enterobacteriaceae	100
39363	Lineage_36	337	16	4.74777448071217	16	1	Viruses	uncultured_Mediterranean_phage_uvMED	75	DNA_polymerase	93.75
250768	Lineage_14	190	44	23.1578947368421	44	1	Viruses	Mycobacterium_virus_Tweety	27.2727272727273	minor_tail_protein	93.1818181818182
211186	Lineage_42	258	12	4.65116279069767	12	1	Unknown	Unknown	Unknown	Unknown	Unknown
220855	Lineage_44	156	5	3.2051282051282	5	1	Bacteria	Lactobacillus_gasseri	80	phage_head_morphogenesis_protein	80
644973	Lineage_5	94	3	3.19148936170213	4	1	Eukaryota	Pseudozyma_hubeiensis	50	midasin	50
619535	Lineage_3	80	40	50	42	2	Viruses	uncultured_Mediterranean_phage_uvMED	97.6190476190476	phage_tail_protein	85.7142857142857
20858	Lineage_35	80	3	3.75	3	1	Viruses	uncultured_Mediterranean_phage_uvMED	100	phage_minor_tail_protein_L	100
414694	Lineage_58	417	3	0.719424460431655	3	1	Unknown	Unknown	Unknown	Unknown	Unknown
1081320	Lineage_44	156	7	4.48717948717949	8	2	Viruses	Lactobacillus_phage_phiAQ113	33.3333333333333	phage_related_protein	33.3333333333333
251386	Lineage_13	155	69	44.5161290322581	69	1	Viruses	Mycobacterium_phage_Jobu08	7.2463768115942	EndoVII	36.231884057971
334794	Lineage_14	190	4	2.10526315789474	4	1	Unknown	Unknown	Unknown	Unknown	Unknown
824227	Lineage_49	179	17	9.49720670391061	21	2	Bacteria	Staphylococcus_aureus	47.6190476190476	transcriptional_regulator	57.1428571428571
824227	Lineage_58	417	3	0.719424460431655	21	2	Bacteria	Staphylococcus_aureus	47.6190476190476	transcriptional_regulator	57.1428571428571
5036	Lineage_28	230	3	1.30434782608696	3	1	Viruses	Synechococcus_phage_S-SM2	100	transaldolase_like_protein	100
429479	Lineage_58	417	3	0.719424460431655	3	1	Bacteria	Bacillus_amyloliquefaciens	66.6666666666667	phage_tail_family_protein	100
423959	Lineage_58	417	5	1.19904076738609	6	2	Bacteria	Enterococcus_faecium	83.3333333333333	bactriophage_minor_structural_protein	83.3333333333333
834032	Lineage_25	81	3	3.7037037037037	3	1	Unknown	Unknown	Unknown	Unknown	Unknown
313107	Lineage_40	114	3	2.63157894736842	3	1	Unknown	Unknown	Unknown	Unknown	Unknown
615625	Lineage_28	230	3	1.30434782608696	4	2	Viruses	Prochlorococcus_phage_P-HM2	50	baseplate_hub___tail_lysozyme	100
204928	Lineage_60	83	3	3.6144578313253	3	1	Bacteria	Alistipes_putredinis_CAG:67	100	phage_tail_core_protein	100
1071166	Lineage_0	712	28	3.93258426966292	72	3	Bacteria	Escherichia_coli	70.8333333333333	XRE_family_transcriptional_regulator	22.2222222222222
1071166	Lineage_62	396	41	10.3535353535354	72	3	Bacteria	Escherichia_coli	70.8333333333333	XRE_family_transcriptional_regulator	22.2222222222222
77418	Lineage_67	192	7	3.64583333333333	7	1	Viruses	Escherichia_virus_172-1	100	transcriptional_regulator	100
555603	Lineage_0	712	3	0.421348314606742	5	3	Bacteria	Salmonella_enterica	100	side_tail_fiber_protein	80
122411	Lineage_21	359	3	0.835654596100279	3	1	Unknown	Unknown	Unknown	Unknown	Unknown
619575	Lineage_3	80	3	3.75	4	2	Unknown	Unknown	Unknown	Unknown	Unknown
12213	Lineage_17	195	33	16.9230769230769	35	2	Viruses	uncultured_Mediterranean_phage_uvMED	74.2857142857143	baseplate_wedge_initiator	60
272358	Lineage_30	138	16	11.5942028985507	16	1	Unknown	Unknown	Unknown	Unknown	Unknown
618916	Lineage_20	58	4	6.89655172413793	4	1	Unknown	Unknown	Unknown	Unknown	Unknown
255371	Lineage_39	97	5	5.15463917525773	5	1	Viruses	Salmonella_virus_SE1	100	192_gene_product	100
210596	Lineage_44	156	3	1.92307692307692	3	1	Unknown	Unknown	Unknown	Unknown	Unknown
180985	Lineage_58	417	3	0.719424460431655	3	1	Unknown	Unknown	Unknown	Unknown	Unknown
439103	Lineage_62	396	4	1.01010101010101	4	1	Bacteria	undef	100	DNA_breaking_rejoining_protein__Enterobacteriaceae	100
1050147	Lineage_43	92	3	3.26086956521739	4	2	Unknown	Unknown	Unknown	Unknown	Unknown
16634	Lineage_71	186	4	2.1505376344086	4	1	Viruses	uncultured_Mediterranean_phage_uvMED	100	internal_virion_protein_A	100
780402	Lineage_20	58	5	8.62068965517241	6	1	Bacteria	Bathymodiolus_septemdierum_thioautotrophic_gill_symbiont	100	iron_sulfur_cluster_assembly_protein_IscA	100
646528	Lineage_33	52	3	5.76923076923077	3	1	Unknown	Unknown	Unknown	Unknown	Unknown
654154	Lineage_57	62	3	4.83870967741935	45	2	Unknown	Unknown	Unknown	Unknown	Unknown
59234	Lineage_51	169	3	1.77514792899408	3	1	Unknown	Unknown	Unknown	Unknown	Unknown
904700	Lineage_21	359	8	2.22841225626741	9	2	Viruses	Enterobacteria_phage_RB3	33.3333333333333	homing_endonuclease	55.5555555555556
77510	Lineage_67	192	9	4.6875	9	1	Unknown	Unknown	Unknown	Unknown	Unknown
342725	Lineage_13	155	4	2.58064516129032	4	1	Unknown	Unknown	Unknown	Unknown	Unknown
16753	Lineage_71	186	26	13.9784946236559	26	1	Unknown	Unknown	Unknown	Unknown	Unknown
18227	Lineage_69	99	3	3.03030303030303	3	1	Unknown	Unknown	Unknown	Unknown	Unknown
416678	Lineage_58	417	8	1.91846522781775	8	1	Bacteria	Staphylococcus_aureus	100	site_specific_integrase	100
180976	Lineage_58	417	3	0.719424460431655	3	1	Unknown	Unknown	Unknown	Unknown	Unknown
195843	Lineage_30	138	6	4.34782608695652	6	1	Unknown	Unknown	Unknown	Unknown	Unknown
760200	Lineage_41	67	4	5.97014925373134	4	1	Unknown	Unknown	Unknown	Unknown	Unknown
449892	Lineage_0	712	7	0.98314606741573	7	1	Unknown	Unknown	Unknown	Unknown	Unknown
5087	Lineage_28	230	3	1.30434782608696	3	1	Viruses	Prochlorococcus_phage_P-RSM4	100	high_light_inducible_protein	100
5169	Lineage_28	230	3	1.30434782608696	3	1	Unknown	Unknown	Unknown	Unknown	Unknown
439067	Lineage_62	396	25	6.31313131313131	25	1	Bacteria	undef	100	DNA_breaking_rejoining_protein__Enterobacteriaceae	100
1093828	Lineage_32	173	8	4.6242774566474	9	2	Bacteria	Parcubacteria_group_bacterium_GW2011_GWC1_39_12	44.4444444444444	Transketolase__alpha_subunit	44.4444444444444
629390	Lineage_50	249	5	2.00803212851406	6	1	Unknown	Unknown	Unknown	Unknown	Unknown
699985	Lineage_19	56	3	5.35714285714286	4	1	Bacteria	uncultured_bacterium	100	S_adenosylmethionine_decarboxylase	100
33873	Lineage_28	230	3	1.30434782608696	6	2	Viruses	Cyanophage_S-RIM50	50	sliding_clamp_DNA_polymerase_accessory_protein	100
33873	Lineage_21	359	3	0.835654596100279	6	2	Viruses	Cyanophage_S-RIM50	50	sliding_clamp_DNA_polymerase_accessory_protein	100
825186	Lineage_58	417	4	0.959232613908873	5	1	Unknown	Unknown	Unknown	Unknown	Unknown
636065	Lineage_50	249	4	1.60642570281124	7	2	Viruses	uncultured_Mediterranean_phage_uvDeep-CGR1-KM17-C101	100	putative_NinG	100
636065	Lineage_52	67	3	4.47761194029851	7	2	Viruses	uncultured_Mediterranean_phage_uvDeep-CGR1-KM17-C101	100	putative_NinG	100
16200	Lineage_70	442	7	1.58371040723982	7	1	Unknown	Unknown	Unknown	Unknown	Unknown
103277	Lineage_30	138	3	2.17391304347826	3	1	Viruses	Listeria_virus_A511	100	ORF5	100
1061914	Lineage_43	92	3	3.26086956521739	3	1	Bacteria	Enterococcus_faecium	100	predicted_protein	100
1017102	Lineage_7	67	6	8.95522388059701	6	1	Unknown	Unknown	Unknown	Unknown	Unknown
513845	Lineage_38	168	7	4.16666666666667	7	1	Unknown	Unknown	Unknown	Unknown	Unknown
18576	Lineage_69	99	5	5.05050505050505	6	2	Unknown	Unknown	Unknown	Unknown	Unknown
877915	Lineage_13	155	16	10.3225806451613	22	2	Viruses	Mycobacterium_phage_DD5	18.1818181818182	DNA_methylase	50
877915	Lineage_14	190	5	2.63157894736842	22	2	Viruses	Mycobacterium_phage_DD5	18.1818181818182	DNA_methylase	50
297542	Lineage_0	712	6	0.842696629213483	11	3	Bacteria	undef	33.3333333333333	cor_protein	50
297542	Lineage_38	168	4	2.38095238095238	11	3	Bacteria	undef	33.3333333333333	cor_protein	50
260184	Lineage_16	137	22	16.0583941605839	24	2	Unknown	Unknown	Unknown	Unknown	Unknown
935336	Lineage_48	147	5	3.40136054421769	39	3	Bacteria	undef	64.1025641025641	site_specific_integrase__Streptococcus	64.1025641025641
935336	Lineage_10	396	18	4.54545454545455	39	3	Bacteria	undef	64.1025641025641	site_specific_integrase__Streptococcus	64.1025641025641
935336	Lineage_58	417	5	1.19904076738609	39	3	Bacteria	undef	64.1025641025641	site_specific_integrase__Streptococcus	64.1025641025641
273044	Lineage_30	138	10	7.2463768115942	10	1	Viruses	Bacillus_virus_NIT1	20	putative_recombination_exonuclease	20
20080	Lineage_68	86	3	3.48837209302326	3	1	Unknown	Unknown	Unknown	Unknown	Unknown
613859	Lineage_22	99	4	4.04040404040404	6	2	Viruses	Synechococcus_phage_S-SM2	66.6666666666667	DNA_polymerase	100
527033	Lineage_66	134	3	2.23880597014925	3	1	Unknown	Unknown	Unknown	Unknown	Unknown
450272	Lineage_12	495	7	1.41414141414141	7	1	Bacteria	Escherichia_albertii	100	predicted_protein	100
389377	Lineage_49	179	11	6.14525139664804	11	1	Unknown	Unknown	Unknown	Unknown	Unknown
825250	Lineage_60	83	25	30.1204819277108	26	1	Bacteria	Citrobacter_koseri	57.6923076923077	phage_portal_protein	57.6923076923077
615637	Lineage_28	230	3	1.30434782608696	4	2	Unknown	Unknown	Unknown	Unknown	Unknown
200813	Lineage_10	396	5	1.26262626262626	5	1	Unknown	Unknown	Unknown	Unknown	Unknown
248688	Lineage_21	359	10	2.78551532033426	10	1	Unknown	Unknown	Unknown	Unknown	Unknown
88138	Lineage_60	83	4	4.81927710843374	4	1	Viruses	Halomonas_phage_phiHAP-1	50	replication_protein_RepA	50
297176	Lineage_0	712	41	5.75842696629214	45	2	Bacteria	Escherichia_coli	100	membrane_protein	51.1111111111111
297176	Lineage_62	396	4	1.01010101010101	45	2	Bacteria	Escherichia_coli	100	membrane_protein	51.1111111111111
266168	Lineage_21	359	4	1.1142061281337	4	1	Viruses	Acinetobacter_phage_Acj61	25	RnlA_RNA_ligase_1_and_tail_fiber_attachment_catalyst	75
611814	Lineage_33	52	9	17.3076923076923	33	2	Unknown	Unknown	Unknown	Unknown	Unknown
611814	Lineage_34	59	9	15.2542372881356	33	2	Unknown	Unknown	Unknown	Unknown	Unknown
196031	Lineage_30	138	4	2.89855072463768	4	1	Unknown	Unknown	Unknown	Unknown	Unknown
262983	Lineage_13	155	8	5.16129032258065	8	1	Unknown	Unknown	Unknown	Unknown	Unknown
335580	Lineage_13	155	6	3.87096774193548	6	1	Unknown	Unknown	Unknown	Unknown	Unknown
1002999	Lineage_64	91	3	3.2967032967033	3	1	Unknown	Unknown	Unknown	Unknown	Unknown
781292	Lineage_9	80	3	3.75	3	1	Unknown	Unknown	Unknown	Unknown	Unknown
248426	Lineage_21	359	23	6.4066852367688	23	1	Viruses	Dickeya_phage_phiDP23.1	13.0434782608696	major_capsid_protein	69.5652173913043
10303	Lineage_22	99	3	3.03030303030303	3	1	Archaea	archaeon_GW2011_AR15	100	Deoxyhexose_reductase	100
20556	Lineage_35	80	8	10	8	1	Viruses	uncultured_Mediterranean_phage_uvMED	100	phage_tail_fiber_protein	100
1039788	Lineage_7	67	5	7.46268656716418	6	1	Viruses	Pseudoalteromonas_phage_RIO-1	16.6666666666667	putative_endolysin	16.6666666666667
136768	Lineage_17	195	4	2.05128205128205	4	1	Bacteria	Clostridium_sp._CAG:306	50	phage_related_tail_fibre_protein_like_protein	50
445567	Lineage_0	712	8	1.12359550561798	8	1	Bacteria	Escherichia_coli	100	tail_attachment_protein	100
454974	Lineage_0	712	11	1.54494382022472	11	1	Bacteria	Escherichia_coli	100	ead_Ea22_like_family_protein	100
1017814	Lineage_7	67	4	5.97014925373134	4	1	Viruses	Pseudomonas_phage_POR1	100	putative_structural_protein	100
469930	Lineage_67	192	3	1.5625	3	1	Unknown	Unknown	Unknown	Unknown	Unknown
435470	Lineage_44	156	22	14.1025641025641	23	2	Unknown	Unknown	Unknown	Unknown	Unknown
274275	Lineage_30	138	3	2.17391304347826	3	1	Unknown	Unknown	Unknown	Unknown	Unknown
161306	Lineage_62	396	9	2.27272727272727	9	1	Bacteria	Pseudomonas_chlororaphis	44.4444444444444	phage_tail_protein	77.7777777777778
14248	Lineage_21	359	4	1.1142061281337	5	2	Unknown	Unknown	Unknown	Unknown	Unknown
443910	Lineage_0	712	6	0.842696629213483	10	2	Bacteria	Escherichia_coli	80	predicted_protein	80
443910	Lineage_62	396	4	1.01010101010101	10	2	Bacteria	Escherichia_coli	80	predicted_protein	80
249815	Lineage_67	192	4	2.08333333333333	6	2	Unknown	Unknown	Unknown	Unknown	Unknown
1101131	Lineage_28	230	7	3.04347826086957	14	2	Viruses	Synechococcus_phage_ACG-2014j	28.5714285714286	5_phosphoribosylformylglycinamide_amidotransferase	71.4285714285714
1101131	Lineage_21	359	6	1.67130919220056	14	2	Viruses	Synechococcus_phage_ACG-2014j	28.5714285714286	5_phosphoribosylformylglycinamide_amidotransferase	71.4285714285714
27282	Lineage_36	337	3	0.890207715133531	3	1	Unknown	Unknown	Unknown	Unknown	Unknown
213107	Lineage_15	116	5	4.31034482758621	5	1	Unknown	Unknown	Unknown	Unknown	Unknown
7645	Lineage_21	359	8	2.22841225626741	9	2	Bacteria	Proteobacteria_bacterium_TMED154	77.7777777777778	primosomal_protein	100
61039	Lineage_70	442	3	0.678733031674208	3	1	Bacteria	Sphingomonas_sp._BHC-A	100	acetyltransferase__partial	100
198717	Lineage_1	63	4	6.34920634920635	4	1	Unknown	Unknown	Unknown	Unknown	Unknown
453186	Lineage_66	134	16	11.9402985074627	16	1	Bacteria	undef	76.4705882352941	type_II_toxin_antitoxin_system_death_on_curing_family_toxin__Enterobacteriaceae	70.5882352941177
36769	Lineage_70	442	7	1.58371040723982	7	1	Viruses	uncultured_Mediterranean_phage_uvMED	28.5714285714286	terminase	42.8571428571429
383722	Lineage_0	712	3	0.421348314606742	3	1	Bacteria	Escherichia_coli	66.6666666666667	membrane_protein	66.6666666666667
835033	Lineage_25	81	9	11.1111111111111	14	1	Viruses	Freshwater_phage_uvFW-CGR-AMD-COM-C429	7.14285714285714	putative_nuclease	7.14285714285714
249835	Lineage_67	192	7	3.64583333333333	8	2	Unknown	Unknown	Unknown	Unknown	Unknown
3767	Lineage_4	197	4	2.03045685279188	12	3	Viruses	uncultured_phage_MedDCM-OCT-S04-C348	75	PurM	83.3333333333333
3767	Lineage_24	92	7	7.60869565217391	12	3	Viruses	uncultured_phage_MedDCM-OCT-S04-C348	75	PurM	83.3333333333333
407428	Lineage_42	258	6	2.32558139534884	6	1	Unknown	Unknown	Unknown	Unknown	Unknown
299715	Lineage_12	495	12	2.42424242424242	12	1	Unknown	Unknown	Unknown	Unknown	Unknown
327211	Lineage_47	86	4	4.65116279069767	4	1	Viruses	Pediococcus_phage_clP1	25	DNA_packaging_protein	75
1103452	Lineage_32	173	7	4.04624277456647	8	1	Bacteria	Flavobacterium_reichenbachii	12.5	membrane_protein	37.5
264911	Lineage_21	359	14	3.89972144846797	14	1	Viruses	Acinetobacter_phage_ZZ1	21.4285714285714	DNA_topisomerase_II_medium_subunit	42.8571428571429
223387	Lineage_0	712	6	0.842696629213483	24	4	Bacteria	Neisseria_meningitidis	33.3333333333333	tail_assembly_protein	83.3333333333333
223387	Lineage_38	168	11	6.54761904761905	24	4	Bacteria	Neisseria_meningitidis	33.3333333333333	tail_assembly_protein	83.3333333333333
223387	Lineage_62	396	6	1.51515151515152	24	4	Bacteria	Neisseria_meningitidis	33.3333333333333	tail_assembly_protein	83.3333333333333
28345	Lineage_21	359	8	2.22841225626741	8	1	Unknown	Unknown	Unknown	Unknown	Unknown
88295	Lineage_66	134	17	12.6865671641791	17	1	Bacteria	Salmonella_enterica	64.7058823529412	phage_tail_protein	94.1176470588235
634583	Lineage_20	58	4	6.89655172413793	4	1	Unknown	Unknown	Unknown	Unknown	Unknown
610063	Lineage_29	75	3	4	3	1	Viruses	Synechococcus_phage_S-SSM7	100	putative_nucleotidyltransferase	100
753288	Lineage_23	85	4	4.70588235294118	18	1	Unknown	Unknown	Unknown	Unknown	Unknown
118575	Lineage_30	138	8	5.79710144927536	8	1	Unknown	Unknown	Unknown	Unknown	Unknown
323546	Lineage_21	359	3	0.835654596100279	3	1	Unknown	Unknown	Unknown	Unknown	Unknown
664324	Lineage_26	64	4	6.25	5	1	Viruses	Bacillus_phage_SP-15	100	DNA_ligase	100
642196	Lineage_7	67	5	7.46268656716418	5	1	Unknown	Unknown	Unknown	Unknown	Unknown
40831	Lineage_50	249	4	1.60642570281124	4	1	Unknown	Unknown	Unknown	Unknown	Unknown
909009	Lineage_26	64	5	7.8125	5	1	Bacteria	Bacillus_oleronius	80	phage_capsid_protein	80
1104917	Lineage_0	712	5	0.702247191011236	8	2	Bacteria	Pseudomonas_aeruginosa	37.5	exonuclease	62.5
407397	Lineage_42	258	13	5.03875968992248	13	1	Unknown	Unknown	Unknown	Unknown	Unknown
273374	Lineage_30	138	4	2.89855072463768	4	1	Unknown	Unknown	Unknown	Unknown	Unknown
204028	Lineage_21	359	4	1.1142061281337	4	1	Unknown	Unknown	Unknown	Unknown	Unknown
273995	Lineage_30	138	3	2.17391304347826	3	1	Unknown	Unknown	Unknown	Unknown	Unknown
898588	Lineage_12	495	7	1.41414141414141	10	1	Bacteria	undef	27.2727272727273	phage_tail_protein	45.4545454545455
263290	Lineage_21	359	3	0.835654596100279	3	1	Viruses	Klebsiella_phage_vB_KpnP_BIS47	100	nucleoside_triphosphate_pyrophosphohydrolase	100
199802	Lineage_10	396	14	3.53535353535354	14	1	Bacteria	Streptococcus_constellatus	92.8571428571429	holin	100
42225	Lineage_51	169	33	19.5266272189349	33	1	Bacteria	Anaerococcus_rubiinfantis	3.03030303030303	chromosomal_replication_initiator_protein_DnaA	6.06060606060606
138972	Lineage_22	99	3	3.03030303030303	3	1	Viruses	uncultured_Mediterranean_phage_uvMED	100	peptidase_U32	100
620328	Lineage_3	80	5	6.25	11	4	Unknown	Unknown	Unknown	Unknown	Unknown
620328	Lineage_71	186	3	1.61290322580645	11	4	Unknown	Unknown	Unknown	Unknown	Unknown
871705	Lineage_0	712	7	0.98314606741573	9	1	Unknown	Unknown	Unknown	Unknown	Unknown
934968	Lineage_53	104	12	11.5384615384615	13	1	Bacteria	undef	84.6153846153846	DNA_polymerase_III_subunit_epsilon__Bacteroidales	84.6153846153846
635656	Lineage_44	156	3	1.92307692307692	7	3	Bacteria	Clostridioides_difficile	85.7142857142857	DNA__cytosine_5___methyltransferase	85.7142857142857
493668	Lineage_70	442	3	0.678733031674208	4	2	Bacteria	Cronobacter_malonaticus	50	lysis_protein	75
613996	Lineage_17	195	4	2.05128205128205	5	1	Bacteria	Teredinibacter_turnerae	60	radical_SAM_protein	100
42176	Lineage_51	169	20	11.8343195266272	20	1	Unknown	Unknown	Unknown	Unknown	Unknown
669975	Lineage_26	64	5	7.8125	5	1	Viruses	Clostridium_phage_phiCTP1	60	putative_helicase	60
262477	Lineage_15	116	57	49.1379310344828	57	1	Viruses	Propionibacterium_phage_PAC1	5.26315789473684	putative_tape_measure_protein	45.6140350877193
68215	Lineage_70	442	3	0.678733031674208	3	1	Unknown	Unknown	Unknown	Unknown	Unknown
537074	Lineage_67	192	5	2.60416666666667	5	1	Unknown	Unknown	Unknown	Unknown	Unknown
387534	Lineage_49	179	39	21.7877094972067	39	1	Unknown	Unknown	Unknown	Unknown	Unknown
822151	Lineage_57	62	8	12.9032258064516	9	1	Bacteria	Flavonifractor_plautii	88.8888888888889	phage_DNA_polymerase	88.8888888888889
377559	Lineage_12	495	26	5.25252525252525	26	1	Bacteria	undef	100	transcriptional_regulator__Enterobacteriaceae	100
481894	Lineage_42	258	5	1.93798449612403	5	1	Bacteria	Pasteurella_multocida	40	phage_tail_protein	40
1092882	Lineage_36	337	41	12.1661721068249	46	1	Viruses	uncultured_Mediterranean_phage_uvMED	28.2608695652174	ribonucleotide_reductase_domain_containing_protein	50
249461	Lineage_30	138	6	4.34782608695652	6	1	Unknown	Unknown	Unknown	Unknown	Unknown
267999	Lineage_0	712	4	0.561797752808989	4	1	Viruses	Mycobacterium_phage_PegLeg	100	HNH_endonuclease	100
19751	Lineage_68	86	5	5.81395348837209	6	2	Unknown	Unknown	Unknown	Unknown	Unknown
86050	Lineage_17	195	3	1.53846153846154	4	2	Unknown	Unknown	Unknown	Unknown	Unknown
630265	Lineage_4	197	10	5.0761421319797	34	5	Viruses	Pelagibacter_phage_HTVC008M	44.1176470588235	PurM	73.5294117647059
630265	Lineage_5	94	17	18.0851063829787	34	5	Viruses	Pelagibacter_phage_HTVC008M	44.1176470588235	PurM	73.5294117647059
782513	Lineage_30	138	33	23.9130434782609	35	1	Viruses	Bacillus_virus_Megatron	22.2222222222222	flavodoxin	80.5555555555556
80102	Lineage_53	104	3	2.88461538461538	3	1	Unknown	Unknown	Unknown	Unknown	Unknown
427295	Lineage_10	396	7	1.76767676767677	7	1	Bacteria	Streptococcus_varani	100	prophage_LambdaSa2__PblB	100
329846	Lineage_10	396	5	1.26262626262626	5	1	Viruses	Leuconostoc_phage_phiLN12	80	putative_lysin	100
1065750	Lineage_10	396	3	0.757575757575758	4	1	Bacteria	Anaerotruncus_colihominis	100	DNA_directed_RNA_polymerase	100
297709	Lineage_21	359	4	1.1142061281337	4	1	Unknown	Unknown	Unknown	Unknown	Unknown
740653	Lineage_25	81	6	7.40740740740741	6	1	Unknown	Unknown	Unknown	Unknown	Unknown
4963	Lineage_28	230	4	1.73913043478261	6	2	Viruses	Prochlorococcus_phage_P-HM2	33.3333333333333	methylamine_utilization_protein	100
199549	Lineage_10	396	3	0.757575757575758	3	1	Viruses	Clavibacter_phage_CN1A	100	glycerophosphoryl_diester_phosphodiesterase	100
761657	Lineage_32	173	3	1.73410404624277	4	2	Unknown	Unknown	Unknown	Unknown	Unknown
76015	Lineage_39	97	3	3.09278350515464	3	1	Unknown	Unknown	Unknown	Unknown	Unknown
481110	Lineage_12	495	3	0.606060606060606	3	1	Bacteria	Escherichia_coli	100	phage_conjugal_plasmid_C_4_type_zinc_finger__TraR_family_protein	100
85546	Lineage_12	495	42	8.48484848484849	42	1	Bacteria	Vibrio_cholerae	11.9047619047619	phage_tail_tape_measure_protein	88.0952380952381
345914	Lineage_13	155	3	1.93548387096774	3	1	Viruses	Mycobacterium_phage_DD5	100	6_gene_product	100
630604	Lineage_52	67	3	4.47761194029851	3	1	Unknown	Unknown	Unknown	Unknown	Unknown
387584	Lineage_49	179	8	4.46927374301676	19	2	Unknown	Unknown	Unknown	Unknown	Unknown
387584	Lineage_58	417	11	2.6378896882494	19	2	Unknown	Unknown	Unknown	Unknown	Unknown
41392	Lineage_70	442	3	0.678733031674208	3	1	Bacteria	Aureimonas_ureilytica	100	transcriptional_regulator	100
484285	Lineage_0	712	4	0.561797752808989	4	1	Bacteria	Salmonella_enterica	100	phage_tail_protein	100
255469	Lineage_39	97	5	5.15463917525773	5	1	Viruses	Salmonella_virus_SE1	100	117_gene_product	100
226090	Lineage_10	396	5	1.26262626262626	5	1	Bacteria	Firmicutes_bacterium_CAG:102	100	gram_positive_signal_peptide_protein_YSIRK_family	100
43073	Lineage_50	249	3	1.20481927710843	3	1	Unknown	Unknown	Unknown	Unknown	Unknown
218782	Lineage_10	396	3	0.757575757575758	3	1	Unknown	Unknown	Unknown	Unknown	Unknown
707991	Lineage_27	55	3	5.45454545454545	4	2	Unknown	Unknown	Unknown	Unknown	Unknown
360660	Lineage_0	712	22	3.08988764044944	25	2	Bacteria	Salmonella_enterica	100	phage_tail_tape_measure_protein	100
360660	Lineage_62	396	3	0.757575757575758	25	2	Bacteria	Salmonella_enterica	100	phage_tail_tape_measure_protein	100
272157	Lineage_30	138	17	12.3188405797101	17	1	Unknown	Unknown	Unknown	Unknown	Unknown
440694	Lineage_0	712	4	0.561797752808989	4	1	Bacteria	Escherichia_coli	100	exonuclease	75
61514	Lineage_71	186	3	1.61290322580645	3	1	Unknown	Unknown	Unknown	Unknown	Unknown
840133	Lineage_0	712	28	3.93258426966292	48	2	Bacteria	Escherichia_coli	89.5833333333333	putative_phage_domain_protein	89.5833333333333
840133	Lineage_62	396	19	4.7979797979798	48	2	Bacteria	Escherichia_coli	89.5833333333333	putative_phage_domain_protein	89.5833333333333
5162	Lineage_28	230	8	3.47826086956522	17	2	Viruses	Cyanophage_P-RSM6	94.1176470588235	prohead_core_protein	100
5162	Lineage_21	359	9	2.50696378830084	17	2	Viruses	Cyanophage_P-RSM6	94.1176470588235	prohead_core_protein	100
205537	Lineage_10	396	7	1.76767676767677	7	1	Unknown	Unknown	Unknown	Unknown	Unknown
268061	Lineage_0	712	5	0.702247191011236	5	1	Bacteria	Pseudomonas_aeruginosa	100	lipoprotein	100
264085	Lineage_10	396	22	5.55555555555556	22	1	Viruses	Lactococcus_phage_936_sensu_lato	31.8181818181818	DNA_polymerase	31.8181818181818
3829	Lineage_19	56	20	35.7142857142857	43	2	Unknown	Unknown	Unknown	Unknown	Unknown
3829	Lineage_17	195	5	2.56410256410256	43	2	Unknown	Unknown	Unknown	Unknown	Unknown
818314	Lineage_30	138	5	3.6231884057971	7	1	Unknown	Unknown	Unknown	Unknown	Unknown
198442	Lineage_10	396	31	7.82828282828283	31	1	Viruses	Arthrobacter_virus_Gordon	38.7096774193548	major_tail_protein	61.2903225806452
256316	Lineage_39	97	3	3.09278350515464	3	1	Unknown	Unknown	Unknown	Unknown	Unknown
114839	Lineage_22	99	4	4.04040404040404	4	1	Viruses	uncultured_Mediterranean_phage_uvMED	50	cytitidyltransferase	50
263137	Lineage_39	97	5	5.15463917525773	5	1	Unknown	Unknown	Unknown	Unknown	Unknown
21101	Lineage_50	249	63	25.3012048192771	63	1	Unknown	Unknown	Unknown	Unknown	Unknown
254969	Lineage_21	359	13	3.62116991643454	13	1	Viruses	Shigella_virus_SP18	46.1538461538462	putative_membrane_protein	46.1538461538462
202054	Lineage_47	86	16	18.6046511627907	16	1	Viruses	Streptococcus_phage_Alq132	37.5	scaffold_protein	62.5
4595	Lineage_22	99	10	10.1010101010101	10	1	Viruses	Stenotrophomonas_phage_vB_SmaS-DLP_6	90	recombination_endonuclease_subunit	100
308122	Lineage_42	258	25	9.68992248062016	25	1	Bacteria	undef	68	host_nuclease_inhibitor_protein_Gam__Enterobacteriaceae	60
49781	Lineage_24	92	8	8.69565217391304	8	1	Unknown	Unknown	Unknown	Unknown	Unknown
211856	Lineage_47	86	4	4.65116279069767	5	2	Bacteria	Streptococcus_sp._400_SSPC	60	transcriptional_regulator	80
13761	Lineage_17	195	3	1.53846153846154	3	1	Bacteria	Halobacteriovorax_marinus	75	radical_SAM_protein	100
320700	Lineage_14	190	6	3.15789473684211	7	2	Unknown	Unknown	Unknown	Unknown	Unknown
360787	Lineage_1	63	9	14.2857142857143	9	1	Viruses	Pseudomonas_virus_MP1412	33.3333333333333	putative_repressor	55.5555555555556
138234	Lineage_0	712	25	3.51123595505618	25	1	Bacteria	Acinetobacter_baumannii	64	phage_tail_tape_measure_protein	28
692823	Lineage_43	92	3	3.26086956521739	5	1	Viruses	Geobacillus_virus_E2	40	putative_thymidylate_synthase	40
285097	Lineage_12	495	4	0.808080808080808	4	1	Bacteria	Escherichia_coli	25	toxin_antitoxin_system_HicB_family_antitoxin	50
296218	Lineage_21	359	5	1.39275766016713	5	1	Viruses	Salmonella_virus_S16	100	RIIA_1	100
3713	Lineage_70	442	7	1.58371040723982	7	1	Unknown	Unknown	Unknown	Unknown	Unknown
766861	Lineage_28	230	3	1.30434782608696	6	2	Viruses	Pelagibacter_phage_HTVC008M	100	phytanoyl_CoA_dioxygenase	100
897520	Lineage_61	78	3	3.84615384615385	3	1	Unknown	Unknown	Unknown	Unknown	Unknown
639952	Lineage_9	80	7	8.75	7	1	Unknown	Unknown	Unknown	Unknown	Unknown
634616	Lineage_20	58	3	5.17241379310345	3	1	Unknown	Unknown	Unknown	Unknown	Unknown
34235	Lineage_21	359	5	1.39275766016713	10	1	Unknown	Unknown	Unknown	Unknown	Unknown
284041	Lineage_44	156	3	1.92307692307692	3	1	Viruses	Brevibacillus_virus_Davies	75	putative_membrane_protein	100
195820	Lineage_30	138	6	4.34782608695652	6	1	Unknown	Unknown	Unknown	Unknown	Unknown
293466	Lineage_35	80	3	3.75	3	1	Viruses	Prochlorococcus_phage_MED4-184	66.6666666666667	DNA_methylase	100
1016566	Lineage_37	90	4	4.44444444444444	4	1	Unknown	Unknown	Unknown	Unknown	Unknown
116258	Lineage_28	230	3	1.30434782608696	3	1	Unknown	Unknown	Unknown	Unknown	Unknown
206646	Lineage_12	495	46	9.29292929292929	46	1	Bacteria	undef	26.0869565217391	integrase	69.5652173913043
76248	Lineage_39	97	6	6.18556701030928	6	1	Unknown	Unknown	Unknown	Unknown	Unknown
899217	Lineage_6	66	11	16.6666666666667	11	1	Viruses	Streptomyces_phage_Caliburn	27.2727272727273	tapemeasure	63.6363636363636
59289	Lineage_51	169	6	3.55029585798817	6	1	Unknown	Unknown	Unknown	Unknown	Unknown
940120	Lineage_15	116	32	27.5862068965517	45	1	Viruses	Streptomyces_phage_Caliburn	8.88888888888889	putative_DNA_helicase	71.1111111111111
222536	Lineage_48	147	3	2.04081632653061	3	1	Unknown	Unknown	Unknown	Unknown	Unknown
41575	Lineage_71	186	6	3.2258064516129	6	1	Unknown	Unknown	Unknown	Unknown	Unknown
10094	Lineage_21	359	4	1.1142061281337	4	1	Viruses	uncultured_Mediterranean_phage_uvMED	50	Dam	50
158875	Lineage_60	83	6	7.2289156626506	9	4	Bacteria	Burkholderia_pseudomallei	66.6666666666667	prophage_CP4_57_regulatory_family_protein	66.6666666666667
634552	Lineage_20	58	4	6.89655172413793	4	1	Viruses	Escherichia_virus_DT57C	100	head_completion_protein	100
42069	Lineage_32	173	8	4.6242774566474	8	1	Unknown	Unknown	Unknown	Unknown	Unknown
4247	Lineage_22	99	3	3.03030303030303	3	1	Viruses	uncultured_Mediterranean_phage_uvMED	100	peptidase	100
268550	Lineage_21	359	3	0.835654596100279	3	1	Unknown	Unknown	Unknown	Unknown	Unknown
68135	Lineage_71	186	3	1.61290322580645	3	1	Viruses	uncultured_Mediterranean_phage_uvMED	100	parB_like_nuclease_domain_containing_protein	100
445053	Lineage_67	192	5	2.60416666666667	5	1	Bacteria	Escherichia_coli	100	predicted_protein	100
289136	Lineage_44	156	17	10.8974358974359	22	2	Bacteria	Clostridioides_difficile	95.4545454545455	ERF_superfamily_protein	81.8181818181818
289136	Lineage_58	417	5	1.19904076738609	22	2	Bacteria	Clostridioides_difficile	95.4545454545455	ERF_superfamily_protein	81.8181818181818
413063	Lineage_60	83	4	4.81927710843374	4	1	Unknown	Unknown	Unknown	Unknown	Unknown
122952	Lineage_32	173	10	5.78034682080925	10	1	Unknown	Unknown	Unknown	Unknown	Unknown
630103	Lineage_50	249	3	1.20481927710843	8	4	Unknown	Unknown	Unknown	Unknown	Unknown
523535	Lineage_62	396	3	0.757575757575758	3	1	Unknown	Unknown	Unknown	Unknown	Unknown
285441	Lineage_12	495	3	0.606060606060606	3	1	Bacteria	Burkholderia_pseudomallei	66.6666666666667	DNA_methyltransferase	66.6666666666667
38860	Lineage_5	94	3	3.19148936170213	3	1	Viruses	uncultured_Mediterranean_phage_uvDeep-CGR0-KM14-C182	66.6666666666667	thermonuclease_like_protein	100
899478	Lineage_26	64	14	21.875	14	1	Bacteria	Clostridium_sp._IEH_97212	7.14285714285714	esterase	7.14285714285714
257638	Lineage_14	190	4	2.10526315789474	4	1	Unknown	Unknown	Unknown	Unknown	Unknown
699368	Lineage_25	81	47	58.0246913580247	47	1	Viruses	Streptomyces_phage_Jay2Jay	100	capsid_maturation_protease	100
414247	Lineage_58	417	16	3.83693045563549	16	1	Bacteria	undef	100	ATP_dependent_Clp_protease_ClpP__Staphylococcus	100
1070726	Lineage_62	396	5	1.26262626262626	6	1	Bacteria	Halomonas_lutea	100	lysozyme	100
886663	Lineage_21	359	6	1.67130919220056	7	1	Viruses	Salmonella_virus_Det7	28.5714285714286	putative_homing_endonuclease	42.8571428571429
4195	Lineage_22	99	3	3.03030303030303	3	1	Viruses	uncultured_Mediterranean_phage_uvMED	100	putative_carbohydrate_binding_domain_containing_protein	100
209090	Lineage_14	190	3	1.57894736842105	3	1	Unknown	Unknown	Unknown	Unknown	Unknown
256087	Lineage_21	359	7	1.94986072423398	7	1	Viruses	Escherichia_phage_HY01	100	haloacid_dehalogenase_like_hydrolase_domain_containing_protein	100
90665	Lineage_32	173	8	4.6242774566474	8	1	Unknown	Unknown	Unknown	Unknown	Unknown
195647	Lineage_30	138	13	9.42028985507246	13	1	Unknown	Unknown	Unknown	Unknown	Unknown
19789	Lineage_68	86	3	3.48837209302326	3	1	Viruses	uncultured_Mediterranean_phage_uvMED	100	putative_endosialidase	100
655748	Lineage_61	78	3	3.84615384615385	18	2	Bacteria	[Eubacterium]_rectale	33.3333333333333	transcriptional_regulator	88.8888888888889
655748	Lineage_53	104	3	2.88461538461538	18	2	Bacteria	[Eubacterium]_rectale	33.3333333333333	transcriptional_regulator	88.8888888888889
251071	Lineage_13	155	21	13.5483870967742	26	2	Viruses	Mycobacterium_phage_Piro94	23.0769230769231	Xis	34.6153846153846
251071	Lineage_14	190	5	2.63157894736842	26	2	Viruses	Mycobacterium_phage_Piro94	23.0769230769231	Xis	34.6153846153846
631695	Lineage_69	99	3	3.03030303030303	31	7	Unknown	Unknown	Unknown	Unknown	Unknown
631695	Lineage_70	442	5	1.13122171945701	31	7	Unknown	Unknown	Unknown	Unknown	Unknown
631695	Lineage_71	186	3	1.61290322580645	31	7	Unknown	Unknown	Unknown	Unknown	Unknown
631695	Lineage_68	86	8	9.30232558139535	31	7	Unknown	Unknown	Unknown	Unknown	Unknown
255954	Lineage_21	359	6	1.67130919220056	6	1	Unknown	Unknown	Unknown	Unknown	Unknown
38125	Lineage_50	249	11	4.41767068273092	11	1	Bacteria	Flammeovirga_sp._SJP92	45.4545454545455	SH3_domain_containing_protein	90.9090909090909
440779	Lineage_38	168	9	5.35714285714286	9	1	Bacteria	Escherichia_albertii	66.6666666666667	phosphoribosyl_ATP_pyrophosphohydrolase	100
1002152	Lineage_8	50	3	6	3	1	Archaea	Sulfolobus_islandicus	66.6666666666667	conjugal_transfer_protein	66.6666666666667
57370	Lineage_36	337	3	0.890207715133531	3	1	Unknown	Unknown	Unknown	Unknown	Unknown
198689	Lineage_1	63	4	6.34920634920635	4	1	Unknown	Unknown	Unknown	Unknown	Unknown
112866	Lineage_66	134	25	18.6567164179104	25	1	Unknown	Unknown	Unknown	Unknown	Unknown
209809	Lineage_48	147	3	2.04081632653061	3	1	Bacteria	Streptococcus_entericus	100	phage_capsid_protein	100
442221	Lineage_65	56	3	5.35714285714286	6	3	Bacteria	Klebsiella_pneumoniae	100	membrane_protein	100
1107640	Lineage_21	359	3	0.835654596100279	4	1	Viruses	uncultured_Mediterranean_phage_uvMED	100	recombination_endonuclease_subunit	100
204906	Lineage_60	83	3	3.6144578313253	3	1	Unknown	Unknown	Unknown	Unknown	Unknown
494000	Lineage_0	712	4	0.561797752808989	4	1	Unknown	Unknown	Unknown	Unknown	Unknown
911338	Lineage_61	78	4	5.12820512820513	4	1	Bacteria	Fusobacterium_necrophorum	100	putative_lipoprotein	100
366142	Lineage_40	114	3	2.63157894736842	3	1	Unknown	Unknown	Unknown	Unknown	Unknown
780416	Lineage_20	58	5	8.62068965517241	6	1	Unknown	Unknown	Unknown	Unknown	Unknown
1008176	Lineage_58	417	4	0.959232613908873	6	1	Unknown	Unknown	Unknown	Unknown	Unknown
195569	Lineage_30	138	4	2.89855072463768	4	1	Unknown	Unknown	Unknown	Unknown	Unknown
195919	Lineage_30	138	4	2.89855072463768	4	1	Unknown	Unknown	Unknown	Unknown	Unknown
667089	Lineage_26	64	3	4.6875	5	1	Viruses	Bacillus_phage_SP-15	100	RNaseH	100
250102	Lineage_67	192	9	4.6875	9	1	Viruses	Pseudomonas_phage_LUZ24	44.4444444444444	phage_particle_protein	55.5555555555556
1000590	Lineage_37	90	3	3.33333333333333	5	2	Viruses	Caulobacter_phage_Percy	80	metallo_dependent_phosphatase	80
250502	Lineage_21	359	4	1.1142061281337	4	1	Unknown	Unknown	Unknown	Unknown	Unknown
50069	Lineage_36	337	3	0.890207715133531	3	1	Unknown	Unknown	Unknown	Unknown	Unknown
996798	Lineage_7	67	3	4.47761194029851	3	1	Unknown	Unknown	Unknown	Unknown	Unknown
931694	Lineage_43	92	6	6.52173913043478	7	2	Unknown	Unknown	Unknown	Unknown	Unknown
86206	Lineage_21	359	3	0.835654596100279	3	1	Unknown	Unknown	Unknown	Unknown	Unknown
915112	Lineage_43	92	3	3.26086956521739	3	1	Unknown	Unknown	Unknown	Unknown	Unknown
157141	Lineage_32	173	4	2.3121387283237	4	1	Bacteria	uncultured_Clostridium_sp.	25	NAD_P__dependent_oxidoreductase	75
20229	Lineage_68	86	3	3.48837209302326	3	1	Bacteria	Providencia_alcalifaciens	100	PF11753_family_protein	100
255212	Lineage_40	114	12	10.5263157894737	13	2	Viruses	Vibrio_phage_H188	46.1538461538462	NTP_PPase	46.1538461538462
289909	Lineage_58	417	5	1.19904076738609	6	2	Bacteria	Clostridium_argentinense	100	putative_nicotinate_phosphoribosyltransferase	100
62161	Lineage_55	207	5	2.41545893719807	5	1	Unknown	Unknown	Unknown	Unknown	Unknown
266300	Lineage_21	359	3	0.835654596100279	3	1	Viruses	Acinetobacter_phage_ZZ1	66.6666666666667	DNA_polymerase_accessory_protein__clamp_loader_subunit	66.6666666666667
909451	Lineage_26	64	5	7.8125	5	1	Unknown	Unknown	Unknown	Unknown	Unknown
261484	Lineage_30	138	3	2.17391304347826	3	1	Viruses	Bacillus_virus_Camphawk	66.6666666666667	3D_domain_containing_protein	66.6666666666667
437007	Lineage_44	156	19	12.1794871794872	19	1	Bacteria	undef	70.9677419354839	endonuclease__Clostridiales	70.9677419354839
337290	Lineage_14	190	5	2.63157894736842	5	1	Unknown	Unknown	Unknown	Unknown	Unknown
724462	Lineage_23	85	3	3.52941176470588	3	1	Viruses	Rhizobium_phage_16-3	100	p100	100
628717	Lineage_3	80	5	6.25	5	1	Bacteria	Pseudomonas_aeruginosa	60	phage_tail_protein	80
208901	Lineage_47	86	5	5.81395348837209	5	1	Unknown	Unknown	Unknown	Unknown	Unknown
8077	Lineage_28	230	3	1.30434782608696	4	2	Unknown	Unknown	Unknown	Unknown	Unknown
250483	Lineage_21	359	9	2.50696378830084	9	1	Viruses	Aeromonas_phage_PX29	22.2222222222222	aerobic_ribonucleoside_diphosphate_reductase_large_subunit	22.2222222222222
1062145	Lineage_48	147	4	2.72108843537415	5	1	Unknown	Unknown	Unknown	Unknown	Unknown
60903	Lineage_4	197	5	2.53807106598985	5	1	Unknown	Unknown	Unknown	Unknown	Unknown
259718	Lineage_39	97	6	6.18556701030928	8	1	Unknown	Unknown	Unknown	Unknown	Unknown
61098	Lineage_70	442	3	0.678733031674208	3	1	Bacteria	Halorhodospira_halophila	66.6666666666667	IstB_ATP_binding_domain_containing_protein	66.6666666666667
435467	Lineage_44	156	8	5.12820512820513	8	1	Unknown	Unknown	Unknown	Unknown	Unknown
12209	Lineage_17	195	29	14.8717948717949	31	2	Unknown	Unknown	Unknown	Unknown	Unknown
210995	Lineage_70	442	6	1.35746606334842	6	1	Unknown	Unknown	Unknown	Unknown	Unknown
449682	Lineage_60	83	4	4.81927710843374	4	1	Bacteria	Escherichia_coli	100	ABC_transporter_ATPase	100
297164	Lineage_0	712	19	2.6685393258427	19	1	Bacteria	undef	100	protein_ninH__Enterobacteriaceae	100
202451	Lineage_10	396	12	3.03030303030303	12	1	Unknown	Unknown	Unknown	Unknown	Unknown
195968	Lineage_30	138	4	2.89855072463768	4	1	Unknown	Unknown	Unknown	Unknown	Unknown
328990	Lineage_46	53	3	5.66037735849057	3	1	Bacteria	Lactococcus_lactis	100	ADP_ribosyltransferase	100
313053	Lineage_70	442	25	5.65610859728507	25	1	Bacteria	undef	100	transcriptional_regulator__Enterobacteriaceae	100
163242	Lineage_62	396	3	0.757575757575758	3	1	Unknown	Unknown	Unknown	Unknown	Unknown
37813	Lineage_70	442	4	0.904977375565611	4	1	Unknown	Unknown	Unknown	Unknown	Unknown
976220	Lineage_58	417	3	0.719424460431655	4	2	Bacteria	Gemella_sanguinis	100	cell_wall_hydrolase	100
648376	Lineage_51	169	3	1.77514792899408	5	1	Unknown	Unknown	Unknown	Unknown	Unknown
41364	Lineage_70	442	3	0.678733031674208	3	1	Unknown	Unknown	Unknown	Unknown	Unknown
249353	Lineage_13	155	5	3.2258064516129	5	1	Unknown	Unknown	Unknown	Unknown	Unknown
984537	Lineage_15	116	8	6.89655172413793	14	2	Bacteria	Rhodococcus_pyridinivorans	57.1428571428571	terminase	71.4285714285714
984537	Lineage_14	190	5	2.63157894736842	14	2	Bacteria	Rhodococcus_pyridinivorans	57.1428571428571	terminase	71.4285714285714
15345	Lineage_70	442	20	4.52488687782805	20	1	Viruses	uncultured_Mediterranean_phage_uvMED	95	ATP_binding_cassette_transporter_nucleotide_binding_domain_containing_protein	85
616406	Lineage_29	75	3	4	3	1	Viruses	Cyanophage_S-RIM32	100	structural_protein	100
244965	Lineage_58	417	7	1.67865707434053	7	1	Unknown	Unknown	Unknown	Unknown	Unknown
9573	Lineage_28	230	12	5.21739130434783	24	2	Unknown	Unknown	Unknown	Unknown	Unknown
9573	Lineage_21	359	12	3.34261838440111	24	2	Unknown	Unknown	Unknown	Unknown	Unknown
776227	Lineage_60	83	7	8.43373493975904	13	2	Bacteria	Vibrio_cholerae	21.4285714285714	terminase	35.7142857142857
798682	Lineage_50	249	3	1.20481927710843	4	1	Viruses	uncultured_Mediterranean_phage_uvMED	100	transferase	100
642199	Lineage_7	67	6	8.95522388059701	7	2	Unknown	Unknown	Unknown	Unknown	Unknown
896287	Lineage_6	66	4	6.06060606060606	4	1	Unknown	Unknown	Unknown	Unknown	Unknown
699705	Lineage_17	195	7	3.58974358974359	8	1	Viruses	Serratia_phage_BF	87.5	portal_vertex_protein_of_head	100
248841	Lineage_36	337	21	6.23145400593472	21	1	Viruses	Escherichia_phage_LM33_P1	23.8095238095238	Phage_DNA_packaging	33.3333333333333
50959	Lineage_5	94	3	3.19148936170213	3	1	Unknown	Unknown	Unknown	Unknown	Unknown
984814	Lineage_40	114	6	5.26315789473684	8	2	Unknown	Unknown	Unknown	Unknown	Unknown
513566	Lineage_38	168	4	2.38095238095238	5	2	Bacteria	Neisseria_meningitidis	100	putative_lipoprotein	100
330486	Lineage_48	147	9	6.12244897959184	9	1	Bacteria	Listeria_seeligeri	100	conserved_domain_protein	100
161591	Lineage_12	495	29	5.85858585858586	29	1	Bacteria	Pseudomonas_aeruginosa	31.0344827586207	toprim_domain_protein	58.6206896551724
771522	Lineage_21	359	3	0.835654596100279	4	2	Bacteria	Bdellovibrio_exovorus	75	radical_SAM_protein	75
452994	Lineage_66	134	9	6.71641791044776	9	1	Bacteria	Escherichia_coli	100	SIR2_family_protein	100
7199	Lineage_69	99	9	9.09090909090909	9	1	Unknown	Unknown	Unknown	Unknown	Unknown
84757	Lineage_68	86	3	3.48837209302326	3	1	Viruses	uncultured_Mediterranean_phage_uvMED	100	portal_protein	100
250622	Lineage_21	359	4	1.1142061281337	4	1	Unknown	Unknown	Unknown	Unknown	Unknown
260281	Lineage_39	97	4	4.12371134020619	4	1	Unknown	Unknown	Unknown	Unknown	Unknown
916091	Lineage_41	67	3	4.47761194029851	3	1	Unknown	Unknown	Unknown	Unknown	Unknown
248436	Lineage_21	359	7	1.94986072423398	7	1	Viruses	Salmonella_virus_Det7	33.3333333333333	NUMOD3_motif_family_protein	33.3333333333333
761930	Lineage_31	80	5	6.25	5	1	Bacteria	Ruegeria_lacuscaerulensis	20	serine_protease	20
304259	Lineage_62	396	4	1.01010101010101	7	3	Unknown	Unknown	Unknown	Unknown	Unknown
250436	Lineage_21	359	3	0.835654596100279	3	1	Unknown	Unknown	Unknown	Unknown	Unknown
93469	Lineage_4	197	3	1.52284263959391	3	1	Unknown	Unknown	Unknown	Unknown	Unknown
383098	Lineage_39	97	3	3.09278350515464	3	1	Unknown	Unknown	Unknown	Unknown	Unknown
626305	Lineage_9	80	3	3.75	3	1	Unknown	Unknown	Unknown	Unknown	Unknown
618973	Lineage_20	58	3	5.17241379310345	8	3	Unknown	Unknown	Unknown	Unknown	Unknown
618973	Lineage_31	80	4	5	8	3	Unknown	Unknown	Unknown	Unknown	Unknown
86210	Lineage_21	359	5	1.39275766016713	5	1	Viruses	Stenotrophomonas_phage_vB_SmaS-DLP_6	100	tail_sheath_protein	100
900221	Lineage_21	359	3	0.835654596100279	6	1	Unknown	Unknown	Unknown	Unknown	Unknown
255028	Lineage_21	359	32	8.91364902506964	32	1	Viruses	Escherichia_virus_IME08	12.7659574468085	ADP_ribosylase	25.531914893617
257313	Lineage_14	190	5	2.63157894736842	5	1	Unknown	Unknown	Unknown	Unknown	Unknown
90661	Lineage_32	173	6	3.46820809248555	6	1	Unknown	Unknown	Unknown	Unknown	Unknown
296191	Lineage_60	83	3	3.6144578313253	3	1	Unknown	Unknown	Unknown	Unknown	Unknown
724680	Lineage_25	81	19	23.4567901234568	20	1	Bacteria	Synechococcus_sp._PCC_6312	14.8148148148148	iron_regulated_protein	22.2222222222222
1017113	Lineage_7	67	5	7.46268656716418	5	1	Unknown	Unknown	Unknown	Unknown	Unknown
273438	Lineage_30	138	5	3.6231884057971	5	1	Unknown	Unknown	Unknown	Unknown	Unknown
912037	Lineage_23	85	3	3.52941176470588	4	1	Unknown	Unknown	Unknown	Unknown	Unknown
200923	Lineage_10	396	7	1.76767676767677	7	1	Unknown	Unknown	Unknown	Unknown	Unknown
634686	Lineage_20	58	3	5.17241379310345	3	1	Unknown	Unknown	Unknown	Unknown	Unknown
263237	Lineage_49	179	15	8.37988826815642	16	2	Unknown	Unknown	Unknown	Unknown	Unknown
250661	Lineage_21	359	9	2.50696378830084	9	1	Viruses	Aeromonas_virus_65	44.4444444444444	endonuclease_subunit	55.5555555555556
18131	Lineage_69	99	11	11.1111111111111	11	1	Unknown	Unknown	Unknown	Unknown	Unknown
564318	Lineage_62	396	3	0.757575757575758	3	1	Unknown	Unknown	Unknown	Unknown	Unknown
720480	Lineage_3	80	4	5	4	1	Unknown	Unknown	Unknown	Unknown	Unknown
440369	Lineage_0	712	9	1.26404494382022	9	1	Bacteria	Escherichia_coli	100	prophage_CP4_57_regulatory_protein_family_protein	33.3333333333333
1012304	Lineage_70	442	7	1.58371040723982	11	1	Bacteria	Ruegeria_mobilis	27.2727272727273	putative_ArdC_like_antirestriction_protein	36.3636363636364
564	Lineage_55	207	34	16.4251207729469	34	1	Unknown	Unknown	Unknown	Unknown	Unknown
215553	Lineage_13	155	3	1.93548387096774	3	1	Viruses	Rhodococcus_phage_RGL3	100	minor_tail_protein	100
997164	Lineage_8	50	3	6	3	1	Unknown	Unknown	Unknown	Unknown	Unknown
620076	Lineage_3	80	3	3.75	3	1	Unknown	Unknown	Unknown	Unknown	Unknown
948316	Lineage_58	417	5	1.19904076738609	7	2	Bacteria	Streptococcus_pneumoniae	100	phage_transcriptional_regulator__Cro_CI_family	71.4285714285714
205874	Lineage_58	417	5	1.19904076738609	5	1	Unknown	Unknown	Unknown	Unknown	Unknown
367286	Lineage_42	258	5	1.93798449612403	6	2	Bacteria	Dickeya_zeae	100	lipoprotein	100
37110	Lineage_50	249	3	1.20481927710843	4	2	Viruses	Yellowstone_lake_phycodnavirus_2	75	putative_methyltransferase	75
282276	Lineage_58	417	4	0.959232613908873	4	1	Unknown	Unknown	Unknown	Unknown	Unknown
694503	Lineage_53	104	22	21.1538461538462	23	1	Bacteria	undef	75	chromosome_partitioning_protein_ParB__Bacteroides	41.6666666666667
525467	Lineage_62	396	7	1.76767676767677	7	1	Bacteria	Mannheimia_haemolytica	57.1428571428571	tail_protein	71.4285714285714
459934	Lineage_42	258	8	3.10077519379845	8	1	Bacteria	undef	100	baseplate_J_like_protein__Acinetobacter_calcoaceticus_baumannii_complex	100
1040919	Lineage_37	90	11	12.2222222222222	11	1	Viruses	Pseudomonas_virus_phiKMV	36.3636363636364	minor_structural_protein	72.7272727272727
625519	Lineage_9	80	24	30	35	1	Unknown	Unknown	Unknown	Unknown	Unknown
744067	Lineage_43	92	3	3.26086956521739	7	1	Bacteria	Candidatus_Collierbacteria_bacterium_GW2011_GWB1_44_6	42.8571428571429	Cell_division_FtsK_SpoIIIE__partial	42.8571428571429
254416	Lineage_21	359	25	6.96378830083566	25	1	Bacteria	undef	84	59_protein__Bacteria	84
253133	Lineage_21	359	3	0.835654596100279	3	1	Viruses	Escherichia_coli_O157_typing_phage_14	33.3333333333333	phosphatase	66.6666666666667
207568	Lineage_21	359	3	0.835654596100279	3	1	Viruses	Escherichia_virus_JSE	100	recombination_endonuclease_subunit	100
467044	Lineage_0	712	3	0.421348314606742	5	2	Bacteria	Escherichia_albertii	100	predicted_protein	100
1034754	Lineage_63	57	4	7.01754385964912	4	1	Unknown	Unknown	Unknown	Unknown	Unknown
45646	Lineage_39	97	4	4.12371134020619	4	1	Unknown	Unknown	Unknown	Unknown	Unknown
740795	Lineage_25	81	3	3.7037037037037	4	1	Unknown	Unknown	Unknown	Unknown	Unknown
101234	Lineage_1	63	34	53.968253968254	35	2	Viruses	Escherichia_virus_9g	50	putative_DNA_binding_protein__Enterobacteria_phage_9g	50
710291	Lineage_23	85	33	38.8235294117647	38	1	Unknown	Unknown	Unknown	Unknown	Unknown
198239	Lineage_58	417	7	1.67865707434053	7	1	Unknown	Unknown	Unknown	Unknown	Unknown
877557	Lineage_38	168	6	3.57142857142857	7	1	Bacteria	Burkholderia_pseudomallei	57.1428571428571	addiction_module_toxin_RelE	71.4285714285714
53851	Lineage_36	337	5	1.48367952522255	5	1	Unknown	Unknown	Unknown	Unknown	Unknown
474165	Lineage_62	396	4	1.01010101010101	5	2	Unknown	Unknown	Unknown	Unknown	Unknown
272553	Lineage_30	138	3	2.17391304347826	3	1	Viruses	Bacillus_phage_Phrodo	66.6666666666667	HNH_homing_endonuclease	66.6666666666667
86481	Lineage_21	359	7	1.94986072423398	7	1	Viruses	Prochlorococcus_phage_P-SSM4	71.4285714285714	terminase_DNA_packaging_enzyme_small_subunit	85.7142857142857
621695	Lineage_59	58	5	8.62068965517241	5	1	Viruses	uncultured_Mediterranean_phage_uvMED	100	putative_nuclease	100
907611	Lineage_30	138	3	2.17391304347826	7	1	Bacteria	Bacteroides_fragilis	100	bacteroidetes_Associated_Carbohydrate_binding_Often_N_terminal_family_protein	100
449879	Lineage_0	712	6	0.842696629213483	6	1	Bacteria	undef	100	phosphoadenosine_phosphosulfate_reductase__Proteobacteria	100
1016	Lineage_62	396	4	1.01010101010101	4	1	Bacteria	Muricauda_sp._TMED12	100	phage_portal_protein	100
21447	Lineage_35	80	4	5	4	1	Unknown	Unknown	Unknown	Unknown	Unknown
366617	Lineage_39	97	6	6.18556701030928	7	2	Unknown	Unknown	Unknown	Unknown	Unknown
5153	Lineage_28	230	8	3.47826086956522	18	2	Viruses	uncultured_Mediterranean_phage_uvMED	50	recombination_endonuclease_subunit	94.4444444444444
5153	Lineage_21	359	10	2.78551532033426	18	2	Viruses	uncultured_Mediterranean_phage_uvMED	50	recombination_endonuclease_subunit	94.4444444444444
319713	Lineage_0	712	3	0.421348314606742	4	2	Bacteria	Escherichia_coli	25	DNA_binding_protein	75
452450	Lineage_62	396	3	0.757575757575758	3	1	Bacteria	undef	100	phage_portal_protein__Escherichia	100
642369	Lineage_7	67	3	4.47761194029851	4	2	Viruses	uncultured_Mediterranean_phage_uvMED	100	integrase_family_protein	100
199827	Lineage_10	396	7	1.76767676767677	7	1	Unknown	Unknown	Unknown	Unknown	Unknown
5253	Lineage_50	249	8	3.21285140562249	11	3	Unknown	Unknown	Unknown	Unknown	Unknown
899134	Lineage_63	57	20	35.0877192982456	22	2	Viruses	Corynebacterium_phage_P1201	77.2727272727273	putative_large_terminase	77.2727272727273
253947	Lineage_62	396	8	2.02020202020202	12	3	Bacteria	Providencia_alcalifaciens	8.33333333333333	bacteriophage_resistance_factor__PF05565_family	8.33333333333333
1084554	Lineage_42	258	3	1.16279069767442	12	1	Bacteria	Arcobacter_butzleri	75	helicase_DnaB	100
76176	Lineage_39	97	7	7.21649484536082	7	1	Viruses	Cronobacter_virus_CR3	71.4285714285714	putative_MazG_nucleotide_pyrophosphohydrolase	85.7142857142857
707929	Lineage_17	195	3	1.53846153846154	6	2	Bacteria	Alteromonadaceae_bacterium_TMED7	100	epimerase	100
618879	Lineage_20	58	3	5.17241379310345	3	1	Unknown	Unknown	Unknown	Unknown	Unknown
615246	Lineage_29	75	3	4	3	1	Viruses	Synechococcus_phage_S-SM2	100	fiber	100
1017811	Lineage_7	67	4	5.97014925373134	4	1	Unknown	Unknown	Unknown	Unknown	Unknown
483403	Lineage_36	337	3	0.890207715133531	3	1	Unknown	Unknown	Unknown	Unknown	Unknown
34922	Lineage_5	94	3	3.19148936170213	3	1	Unknown	Unknown	Unknown	Unknown	Unknown
635159	Lineage_52	67	4	5.97014925373134	4	1	Unknown	Unknown	Unknown	Unknown	Unknown
11829	Lineage_21	359	19	5.2924791086351	21	2	Viruses	uncultured_Mediterranean_phage	38.0952380952381	terminase_large_subunit	71.4285714285714
439399	Lineage_70	442	24	5.42986425339367	24	1	Bacteria	Escherichia_coli	100	glycine_zipper_family_protein	100
626194	Lineage_54	55	9	16.3636363636364	16	2	Viruses	Cellulophaga_phage_phi48:2	43.75	structural_protein	43.75
234456	Lineage_42	258	5	1.93798449612403	5	1	Bacteria	Neisseria_meningitidis	100	N_acetylmuramoyl_L_alanine_amidase	100
997499	Lineage_37	90	4	4.44444444444444	4	1	Viruses	Enterobacteria_phage_UAB_Phi78	50	internal_virion_protein	75
248690	Lineage_21	359	7	1.94986072423398	7	1	Unknown	Unknown	Unknown	Unknown	Unknown
199840	Lineage_10	396	29	7.32323232323232	29	1	Viruses	Lactococcus_phage_P078	86.2068965517241	tail_length_tape_measure_protein	96.551724137931
15994	Lineage_70	442	4	0.904977375565611	6	3	Viruses	uncultured_Mediterranean_phage_uvMED	83.3333333333333	putative_pyrimidine_deaminase	83.3333333333333
1001590	Lineage_61	78	8	10.2564102564103	8	1	Unknown	Unknown	Unknown	Unknown	Unknown
259934	Lineage_66	134	4	2.98507462686567	6	1	Viruses	Escherichia_phage_121Q	100	HrgC	100
268604	Lineage_21	359	3	0.835654596100279	3	1	Unknown	Unknown	Unknown	Unknown	Unknown
15245	Lineage_70	442	44	9.95475113122172	44	1	Unknown	Unknown	Unknown	Unknown	Unknown
931769	Lineage_47	86	9	10.4651162790698	14	4	Bacteria	Streptococcus_pyogenes	28.5714285714286	TIGR01671_family_protein	28.5714285714286
421106	Lineage_58	417	3	0.719424460431655	3	1	Bacteria	Bacillus_cereus	66.6666666666667	RNA_methyltransferase	66.6666666666667
456586	Lineage_66	134	13	9.70149253731343	13	1	Bacteria	Escherichia_coli	100	ead_Ea22_like_family_protein	61.5384615384615
255504	Lineage_39	97	7	7.21649484536082	7	1	Viruses	Cronobacter_virus_GAP31	71.4285714285714	putative_membrane_protein	71.4285714285714
251	Lineage_55	207	17	8.21256038647343	17	1	Unknown	Unknown	Unknown	Unknown	Unknown
613591	Lineage_22	99	3	3.03030303030303	6	2	Unknown	Unknown	Unknown	Unknown	Unknown
57381	Lineage_36	337	3	0.890207715133531	3	1	Bacteria	Pseudomonas_sp._C5pp	100	DNA_maturase_B	100
614848	Lineage_28	230	3	1.30434782608696	4	2	Unknown	Unknown	Unknown	Unknown	Unknown
622877	Lineage_21	359	12	3.34261838440111	13	1	Viruses	Synechococcus_phage_ACG-2014e	23.0769230769231	ribonucleotide_reductase_subunit_B	38.4615384615385
134597	Lineage_66	134	6	4.47761194029851	6	1	Unknown	Unknown	Unknown	Unknown	Unknown
49609	Lineage_51	169	8	4.73372781065089	8	1	Unknown	Unknown	Unknown	Unknown	Unknown
407412	Lineage_42	258	40	15.5038759689922	40	1	Bacteria	Escherichia_coli	30	conjugal_transfer_protein_TraR	30
174048	Lineage_1	63	16	25.3968253968254	17	2	Viruses	Pseudomonas_virus_MP1412	38.8888888888889	structural_protein	38.8888888888889
203101	Lineage_10	396	14	3.53535353535354	14	1	Unknown	Unknown	Unknown	Unknown	Unknown
753283	Lineage_28	230	7	3.04347826086957	15	2	Viruses	Synechococcus_phage_ACG-2014j	20	phosphoribosylaminoimidazole_synthetase	73.3333333333333
753283	Lineage_21	359	7	1.94986072423398	15	2	Viruses	Synechococcus_phage_ACG-2014j	20	phosphoribosylaminoimidazole_synthetase	73.3333333333333
695996	Lineage_48	147	3	2.04081632653061	16	1	Bacteria	Enterococcus_faecalis	50	portal_protein	75
1088082	Lineage_67	192	3	1.5625	4	2	Bacteria	undef	100	lysozyme__Enterobacteriaceae	100
256197	Lineage_67	192	5	2.60416666666667	5	1	Unknown	Unknown	Unknown	Unknown	Unknown
268667	Lineage_21	359	3	0.835654596100279	3	1	Unknown	Unknown	Unknown	Unknown	Unknown
109619	Lineage_0	712	20	2.80898876404494	23	2	Viruses	Salmonella_virus_Ent1	39.1304347826087	putative_tail_fibre_protein	43.4782608695652
109619	Lineage_62	396	3	0.757575757575758	23	2	Viruses	Salmonella_virus_Ent1	39.1304347826087	putative_tail_fibre_protein	43.4782608695652
75880	Lineage_0	712	10	1.40449438202247	12	2	Viruses	Klebsiella_phage_6_LV-2017	75	holin	75
263228	Lineage_49	179	25	13.9664804469274	27	2	Bacteria	undef	77.7777777777778	single_stranded_DNA_binding_protein__Staphylococcus	77.7777777777778
1020126	Lineage_20	58	3	5.17241379310345	3	1	Viruses	Salmonella_virus_Shivani	66.6666666666667	HNH_homing_endonuclease	66.6666666666667
879915	Lineage_22	99	3	3.03030303030303	4	1	Bacteria	Alphaproteobacteria_bacterium_TMED37	100	UvsW	100
1000627	Lineage_64	91	14	15.3846153846154	14	1	Unknown	Unknown	Unknown	Unknown	Unknown
121772	Lineage_40	114	18	15.7894736842105	18	1	Viruses	Escherichia_phage_Pollock	66.6666666666667	RNA_polymerase_2	66.6666666666667
28903	Lineage_28	230	3	1.30434782608696	3	1	Viruses	uncultured_Mediterranean_phage_uvMED	100	strucutural_protein	100
195870	Lineage_30	138	6	4.34782608695652	6	1	Unknown	Unknown	Unknown	Unknown	Unknown
1088070	Lineage_0	712	3	0.421348314606742	4	2	Bacteria	Escherichia_coli	75	DNA_helicase	50
288722	Lineage_36	337	4	1.18694362017804	4	1	Unknown	Unknown	Unknown	Unknown	Unknown
90915	Lineage_24	92	3	3.26086956521739	3	1	Bacteria	Tepidicaulis_marinus	66.6666666666667	cell_wall_hydrolase	100
443913	Lineage_0	712	3	0.421348314606742	3	1	Unknown	Unknown	Unknown	Unknown	Unknown
1050387	Lineage_43	92	11	11.9565217391304	12	2	Unknown	Unknown	Unknown	Unknown	Unknown
298000	Lineage_67	192	19	9.89583333333333	24	4	Unknown	Unknown	Unknown	Unknown	Unknown
257283	Lineage_14	190	5	2.63157894736842	5	1	Unknown	Unknown	Unknown	Unknown	Unknown
272647	Lineage_30	138	4	2.89855072463768	4	1	Unknown	Unknown	Unknown	Unknown	Unknown
374184	Lineage_0	712	4	0.561797752808989	4	1	Unknown	Unknown	Unknown	Unknown	Unknown
635396	Lineage_9	80	10	12.5	10	1	Viruses	Synechococcus_phage_S-CBM2	30	outer_membrane_autotransporter	30
445276	Lineage_0	712	5	0.702247191011236	6	2	Bacteria	Shigella_sonnei	100	transcriptional_regulator	100
781599	Lineage_31	80	3	3.75	4	2	Unknown	Unknown	Unknown	Unknown	Unknown
896331	Lineage_6	66	7	10.6060606060606	7	1	Unknown	Unknown	Unknown	Unknown	Unknown
631937	Lineage_52	67	8	11.9402985074627	8	1	Unknown	Unknown	Unknown	Unknown	Unknown
138211	Lineage_0	712	24	3.37078651685393	27	3	Bacteria	Acinetobacter_sp._neg1	14.8148148148148	Indoleacetamide_hydrolase	14.8148148148148
134589	Lineage_66	134	6	4.47761194029851	6	1	Unknown	Unknown	Unknown	Unknown	Unknown
924145	Lineage_44	156	4	2.56410256410256	6	2	Viruses	Staphylococcus_phage_Ipla7	33.3333333333333	scaffolding_protein	66.6666666666667
265912	Lineage_40	114	3	2.63157894736842	3	1	Viruses	Pseudomonas_virus_Ab03	100	putative_3__phosphatase	100
1087391	Lineage_12	495	5	1.01010101010101	7	2	Bacteria	Salmonella_enterica	85.7142857142857	type_I_secretion_membrane_fusion_protein__HlyD_family	71.4285714285714
76140	Lineage_39	97	19	19.5876288659794	19	1	Viruses	Salmonella_virus_SE1	100	63_gene_product	100
619755	Lineage_3	80	4	5	11	4	Unknown	Unknown	Unknown	Unknown	Unknown
37128	Lineage_50	249	19	7.63052208835341	19	1	Unknown	Unknown	Unknown	Unknown	Unknown
1069580	Lineage_60	83	3	3.6144578313253	54	2	Bacteria	undef	44.4444444444444	transcriptional_regulator	24.0740740740741
1069580	Lineage_42	258	50	19.3798449612403	54	2	Bacteria	undef	44.4444444444444	transcriptional_regulator	24.0740740740741
1119319	Lineage_36	337	4	1.18694362017804	14	3	Viruses	uncultured_Mediterranean_phage_uvMED	85.7142857142857	putative_methyltransferase	85.7142857142857
1119319	Lineage_69	99	8	8.08080808080808	14	3	Viruses	uncultured_Mediterranean_phage_uvMED	85.7142857142857	putative_methyltransferase	85.7142857142857
21568	Lineage_35	80	4	5	4	1	Unknown	Unknown	Unknown	Unknown	Unknown
769806	Lineage_1	63	4	6.34920634920635	6	1	Viruses	Pseudomonas_virus_PAE1	83.3333333333333	putative_structural_protein	83.3333333333333
192683	Lineage_42	258	3	1.16279069767442	3	1	Bacteria	Desulfovibrio_vulgaris	66.6666666666667	tail_tape_measure_protein	100
1020200	Lineage_20	58	7	12.0689655172414	7	1	Viruses	Escherichia_phage_phiLLS	100	baseplate_wedge_subunit	100
199305	Lineage_15	116	5	4.31034482758621	5	1	Unknown	Unknown	Unknown	Unknown	Unknown
201841	Lineage_40	114	3	2.63157894736842	3	1	Unknown	Unknown	Unknown	Unknown	Unknown
249340	Lineage_13	155	37	23.8709677419355	37	1	Viruses	Mycobacterium_phage_EvilGenius	24.3243243243243	head_to_tail_connector_protein	91.8918918918919
640119	Lineage_9	80	3	3.75	3	1	Unknown	Unknown	Unknown	Unknown	Unknown
49164	Lineage_50	249	3	1.20481927710843	3	1	Unknown	Unknown	Unknown	Unknown	Unknown
263180	Lineage_39	97	5	5.15463917525773	5	1	Unknown	Unknown	Unknown	Unknown	Unknown
257188	Lineage_14	190	4	2.10526315789474	4	1	Unknown	Unknown	Unknown	Unknown	Unknown
250048	Lineage_67	192	7	3.64583333333333	7	1	Unknown	Unknown	Unknown	Unknown	Unknown
899376	Lineage_11	62	4	6.45161290322581	4	1	Unknown	Unknown	Unknown	Unknown	Unknown
254224	Lineage_21	359	25	6.96378830083566	25	1	Bacteria	Salmonella_enterica	68	immunity_to_superinfection_membrane_protein	76
500036	Lineage_46	53	3	5.66037735849057	4	1	Bacteria	Lactobacillus_iners	100	peptidase_S24	100
87501	Lineage_53	104	4	3.84615384615385	4	1	Unknown	Unknown	Unknown	Unknown	Unknown
250639	Lineage_21	359	4	1.1142061281337	4	1	Unknown	Unknown	Unknown	Unknown	Unknown
14363	Lineage_70	442	15	3.39366515837104	15	1	Viruses	uncultured_Mediterranean_phage	93.3333333333333	virulence_associated_protein_E	100
142835	Lineage_10	396	5	1.26262626262626	5	1	Bacteria	Firmicutes_bacterium_CAG:102	100	gram_positive_signal_peptide_protein_YSIRK_family	100
210230	Lineage_16	137	3	2.18978102189781	3	1	Unknown	Unknown	Unknown	Unknown	Unknown
265434	Lineage_14	190	3	1.57894736842105	3	1	Unknown	Unknown	Unknown	Unknown	Unknown
335037	Lineage_14	190	8	4.21052631578947	8	1	Viruses	Mycobacterium_phage_Sparky	37.5	lysin_A	87.5
297271	Lineage_1	63	7	11.1111111111111	7	1	Viruses	Escherichia_virus_9g	85.7142857142857	tail_protein__Enterobacteria_phage_9g	85.7142857142857
666029	Lineage_26	64	8	12.5	8	1	Viruses	Streptococcus_phage_Dp-1	37.5	DnaB	62.5
764607	Lineage_17	195	3	1.53846153846154	5	1	Unknown	Unknown	Unknown	Unknown	Unknown
390701	Lineage_49	179	5	2.79329608938547	8	2	Unknown	Unknown	Unknown	Unknown	Unknown
390701	Lineage_58	417	3	0.719424460431655	8	2	Unknown	Unknown	Unknown	Unknown	Unknown
866241	Lineage_21	359	9	2.50696378830084	11	1	Unknown	Unknown	Unknown	Unknown	Unknown
333780	Lineage_13	155	3	1.93548387096774	3	1	Unknown	Unknown	Unknown	Unknown	Unknown
442109	Lineage_0	712	35	4.91573033707865	35	1	Bacteria	undef	100	phage_terminase_small_subunit__Enterobacteriaceae	55.5555555555556
298319	Lineage_0	712	12	1.68539325842697	35	4	Unknown	Unknown	Unknown	Unknown	Unknown
298319	Lineage_67	192	21	10.9375	35	4	Unknown	Unknown	Unknown	Unknown	Unknown
379282	Lineage_12	495	3	0.606060606060606	3	1	Bacteria	Raoultella_ornithinolytica	33.3333333333333	DNA_methylase	100
777244	Lineage_71	186	3	1.61290322580645	9	3	Unknown	Unknown	Unknown	Unknown	Unknown
1069795	Lineage_0	712	12	1.68539325842697	20	1	Bacteria	undef	100	phage_lysozyme__Haemophilus	100
465641	Lineage_12	495	3	0.606060606060606	3	1	Bacteria	undef	66.6666666666667	capsid_scaffolding_protein__Klebsiella	66.6666666666667
135336	Lineage_38	168	5	2.97619047619048	6	1	Bacteria	undef	83.3333333333333	N_acetyltransferase__Enterobacteriaceae	66.6666666666667
704409	Lineage_18	56	6	10.7142857142857	7	1	Viruses	Synechococcus_phage_ACG-2014f	42.8571428571429	head_completion_protein	85.7142857142857
250688	Lineage_21	359	6	1.67130919220056	6	1	Unknown	Unknown	Unknown	Unknown	Unknown
473050	Lineage_0	712	3	0.421348314606742	3	1	Unknown	Unknown	Unknown	Unknown	Unknown
207554	Lineage_21	359	3	0.835654596100279	3	1	Unknown	Unknown	Unknown	Unknown	Unknown
1040869	Lineage_37	90	10	11.1111111111111	10	1	Unknown	Unknown	Unknown	Unknown	Unknown
248488	Lineage_21	359	19	5.2924791086351	19	1	Unknown	Unknown	Unknown	Unknown	Unknown
909742	Lineage_55	207	7	3.38164251207729	11	2	Bacteria	Betaproteobacteria_bacterium_TMED156	63.6363636363636	N_acetylmuramoyl_L_alanine_amidase	100
250992	Lineage_14	190	10	5.26315789473684	10	1	Unknown	Unknown	Unknown	Unknown	Unknown
462774	Lineage_0	712	4	0.561797752808989	4	1	Bacteria	Klebsiella_pneumoniae	50	Replicative_DNA_helicase	50
642202	Lineage_7	67	6	8.95522388059701	6	1	Unknown	Unknown	Unknown	Unknown	Unknown
714628	Lineage_23	85	4	4.70588235294118	6	1	Unknown	Unknown	Unknown	Unknown	Unknown
664681	Lineage_61	78	3	3.84615384615385	3	1	Bacteria	uncultured_Butyricicoccus_sp.	33.3333333333333	phage_tail_tape_measure_protein	33.3333333333333
34545	Lineage_55	207	3	1.44927536231884	3	1	Unknown	Unknown	Unknown	Unknown	Unknown
296050	Lineage_21	359	3	0.835654596100279	3	1	Unknown	Unknown	Unknown	Unknown	Unknown
138968	Lineage_22	99	3	3.03030303030303	3	1	Viruses	Stenotrophomonas_phage_IME-SM1	100	exonuclease_A	100
288003	Lineage_39	97	15	15.4639175257732	15	1	Unknown	Unknown	Unknown	Unknown	Unknown
368311	Lineage_40	114	3	2.63157894736842	3	1	Unknown	Unknown	Unknown	Unknown	Unknown
198663	Lineage_1	63	4	6.34920634920635	4	1	Unknown	Unknown	Unknown	Unknown	Unknown
577632	Lineage_51	169	3	1.77514792899408	3	1	Unknown	Unknown	Unknown	Unknown	Unknown
439395	Lineage_12	495	6	1.21212121212121	6	1	Bacteria	Escherichia_coli	83.3333333333333	phage_tail_tape_measure_protein	83.3333333333333
19563	Lineage_68	86	10	11.6279069767442	10	1	Unknown	Unknown	Unknown	Unknown	Unknown
297621	Lineage_12	495	112	22.6262626262626	116	3	Unknown	Unknown	Unknown	Unknown	Unknown
297621	Lineage_60	83	3	3.6144578313253	116	3	Unknown	Unknown	Unknown	Unknown	Unknown
901300	Lineage_45	71	36	50.7042253521127	38	2	Bacteria	Lactococcus_lactis	13.1578947368421	peptidase	42.1052631578947
205367	Lineage_40	114	5	4.3859649122807	5	1	Unknown	Unknown	Unknown	Unknown	Unknown
826188	Lineage_63	57	3	5.26315789473684	5	1	Unknown	Unknown	Unknown	Unknown	Unknown
199769	Lineage_10	396	10	2.52525252525253	10	1	Unknown	Unknown	Unknown	Unknown	Unknown
7189	Lineage_69	99	9	9.09090909090909	9	1	Viruses	uncultured_Mediterranean_phage_uvMED	100	putative_DNA_binding_protein	100
216467	Lineage_48	147	3	2.04081632653061	3	1	Bacteria	Streptococcus_sp._263_SSPC	100	DNA_primase	100
38081	Lineage_71	186	5	2.68817204301075	5	1	Unknown	Unknown	Unknown	Unknown	Unknown
276401	Lineage_30	138	3	2.17391304347826	3	1	Unknown	Unknown	Unknown	Unknown	Unknown
647238	Lineage_50	249	3	1.20481927710843	4	2	Unknown	Unknown	Unknown	Unknown	Unknown
38287	Lineage_39	97	3	3.09278350515464	3	1	Unknown	Unknown	Unknown	Unknown	Unknown
262474	Lineage_15	116	59	50.8620689655172	59	1	Viruses	Propionibacterium_phage_PHL085	8.47457627118644	major_tail_protein	38.9830508474576
653226	Lineage_8	50	16	32	16	1	Viruses	Sulfolobales_Mexican_rudivirus_1	100	structural_protein	100
1021196	Lineage_36	337	5	1.48367952522255	7	2	Viruses	Escherichia_virus_K1E	28.5714285714286	antirestriction_protein	28.5714285714286
297570	Lineage_0	712	5	0.702247191011236	23	3	Bacteria	Escherichia_coli	34.7826086956522	bifunctional_DNA_primase_helicase	52.1739130434783
297570	Lineage_67	192	16	8.33333333333333	23	3	Bacteria	Escherichia_coli	34.7826086956522	bifunctional_DNA_primase_helicase	52.1739130434783
851768	Lineage_21	359	4	1.1142061281337	5	1	Viruses	Synechococcus_phage_S-SM2	60	sliding_clamp_DNA_polymerase_accessory_protein	100
255488	Lineage_39	97	5	5.15463917525773	5	1	Viruses	Salmonella_virus_SE1	100	100_gene_product	100
388068	Lineage_58	417	25	5.99520383693046	25	1	Unknown	Unknown	Unknown	Unknown	Unknown
1094970	Lineage_32	173	4	2.3121387283237	5	1	Eukaryota	Conidiobolus_coronatus	80	glycosyltransferase_family_15_protein	80
20053	Lineage_68	86	3	3.48837209302326	3	1	Viruses	uncultured_Mediterranean_phage_uvMED	100	nuclease	100
160438	Lineage_53	104	24	23.0769230769231	24	1	Bacteria	undef	64	phage_portal_protein__Bacteroides	40
610297	Lineage_9	80	31	38.75	31	1	Unknown	Unknown	Unknown	Unknown	Unknown
309417	Lineage_0	712	4	0.561797752808989	5	2	Bacteria	undef	80	cell_division_protein_FtsZ__Proteobacteria	80
649264	Lineage_2	57	3	5.26315789473684	3	1	Unknown	Unknown	Unknown	Unknown	Unknown
17443	Lineage_71	186	6	3.2258064516129	6	1	Unknown	Unknown	Unknown	Unknown	Unknown
552774	Lineage_0	712	4	0.561797752808989	4	1	Bacteria	Escherichia_coli	100	protein_ninE	100
253085	Lineage_21	359	4	1.1142061281337	4	1	Viruses	Vibrio_phage_vB_VmeM-32	75	baseplate_wedge_subunit_and_tail_pin	75
610060	Lineage_29	75	3	4	3	1	Unknown	Unknown	Unknown	Unknown	Unknown
159432	Lineage_58	417	3	0.719424460431655	3	1	Unknown	Unknown	Unknown	Unknown	Unknown
996835	Lineage_7	67	3	4.47761194029851	3	1	Viruses	Citrobacter_phage_Stevie	66.6666666666667	tape_measure_chaperone	66.6666666666667
619558	Lineage_3	80	3	3.75	3	1	Unknown	Unknown	Unknown	Unknown	Unknown
132162	Lineage_71	186	3	1.61290322580645	3	1	Viruses	uncultured_Mediterranean_phage_uvMED	100	putative_phosphodiesterase	100
19434	Lineage_69	99	3	3.03030303030303	3	1	Unknown	Unknown	Unknown	Unknown	Unknown
3825	Lineage_19	56	7	12.5	14	2	Unknown	Unknown	Unknown	Unknown	Unknown
3825	Lineage_17	195	4	2.05128205128205	14	2	Unknown	Unknown	Unknown	Unknown	Unknown
195546	Lineage_30	138	31	22.463768115942	31	1	Unknown	Unknown	Unknown	Unknown	Unknown
782327	Lineage_58	417	10	2.39808153477218	11	1	Bacteria	Bacillus_thuringiensis	58.3333333333333	prophage_pi2_protein_38	50
712384	Lineage_54	55	4	7.27272727272727	4	1	Unknown	Unknown	Unknown	Unknown	Unknown
289119	Lineage_44	156	3	1.92307692307692	3	1	Bacteria	Clostridioides_difficile	66.6666666666667	meiotically_up_regulated_protein_113_family_protein	66.6666666666667
198237	Lineage_48	147	3	2.04081632653061	9	2	Bacteria	Streptococcus_infantis	100	collagen_triple_helix_repeat_protein	100
198237	Lineage_58	417	6	1.43884892086331	9	2	Bacteria	Streptococcus_infantis	100	collagen_triple_helix_repeat_protein	100
256095	Lineage_21	359	7	1.94986072423398	7	1	Viruses	Escherichia_phage_APCEc01	100	baseplate_hub_subunit_tail_length_determinator	100
41708	Lineage_4	197	4	2.03045685279188	8	3	Unknown	Unknown	Unknown	Unknown	Unknown
41708	Lineage_71	186	3	1.61290322580645	8	3	Unknown	Unknown	Unknown	Unknown	Unknown
1041220	Lineage_0	712	3	0.421348314606742	4	1	Unknown	Unknown	Unknown	Unknown	Unknown
138582	Lineage_0	712	4	0.561797752808989	20	3	Bacteria	Enterobacter_cloacae	15	terminase_small_subunit	50
138582	Lineage_38	168	14	8.33333333333333	20	3	Bacteria	Enterobacter_cloacae	15	terminase_small_subunit	50
297351	Lineage_0	712	5	0.702247191011236	5	1	Bacteria	undef	100	protein_ren__Escherichia	100
622874	Lineage_21	359	4	1.1142061281337	5	1	Unknown	Unknown	Unknown	Unknown	Unknown
262483	Lineage_15	116	8	6.89655172413793	8	1	Viruses	Propionibacterium_phage_Enoki	12.5	putative_endolysin	75
360685	Lineage_0	712	7	0.98314606741573	8	2	Bacteria	Salmonella_enterica	100	Protein_NinG	100
58607	Lineage_71	186	3	1.61290322580645	3	1	Unknown	Unknown	Unknown	Unknown	Unknown
781025	Lineage_70	442	4	0.904977375565611	6	1	Bacteria	Candidatus_Accumulibacter_sp._BA-93	83.3333333333333	DNA_primase__bacterial_type	83.3333333333333
212501	Lineage_48	147	4	2.72108843537415	4	1	Unknown	Unknown	Unknown	Unknown	Unknown
286476	Lineage_55	207	6	2.89855072463768	6	1	Viruses	Cellulophaga_phage_phi19:3	33.3333333333333	structural_protein	100
390153	Lineage_49	179	4	2.23463687150838	4	1	Bacteria	undef	100	peptidoglycan_hydrolase__Staphylococcus	100
920411	Lineage_57	62	5	8.06451612903226	8	1	Bacteria	Flavonifractor_plautii	50	site_specific_recombinase_2C_DNA_invertase_Pin	50
332845	Lineage_21	359	3	0.835654596100279	3	1	Viruses	Serratia_phage_PS2	33.3333333333333	DNA_helicase	100
1000223	Lineage_21	359	15	4.17827298050139	16	1	Bacteria	Acinetobacter_baumannii	75	anaerobic_dehydrogenase	100
387963	Lineage_58	417	24	5.75539568345324	25	2	Bacteria	undef	100	transcriptional_regulator__Staphylococcus	100
107878	Lineage_21	359	5	1.39275766016713	6	2	Unknown	Unknown	Unknown	Unknown	Unknown
205911	Lineage_58	417	12	2.87769784172662	12	1	Bacteria	uncultured_Ruminococcus_sp.	41.6666666666667	putative_phage_head_tail_adaptor	75
780459	Lineage_20	58	5	8.62068965517241	5	1	Unknown	Unknown	Unknown	Unknown	Unknown
462791	Lineage_0	712	6	0.842696629213483	6	1	Bacteria	undef	100	holin__Klebsiella	50
414242	Lineage_58	417	25	5.99520383693046	25	1	Unknown	Unknown	Unknown	Unknown	Unknown
35108	Lineage_24	92	3	3.26086956521739	3	1	Viruses	Synechococcus_phage_S-CBP4	66.6666666666667	MazG_nucleotide_pyrophosphohydrolase	66.6666666666667
329791	Lineage_10	396	13	3.28282828282828	13	1	Unknown	Unknown	Unknown	Unknown	Unknown
258316	Lineage_28	230	5	2.17391304347826	5	1	Viruses	Synechococcus_phage_ACG-2014c	80	carboxylesterase	100
123812	Lineage_17	195	8	4.1025641025641	8	1	Viruses	Escherichia_phage_121Q	50	lysozyme	50
251452	Lineage_14	190	7	3.68421052631579	7	1	Unknown	Unknown	Unknown	Unknown	Unknown
215583	Lineage_13	155	3	1.93548387096774	3	1	Unknown	Unknown	Unknown	Unknown	Unknown
393310	Lineage_58	417	25	5.99520383693046	25	1	Bacteria	Staphylococcus_aureus	100	phage_transcriptional_activator_RinB	100
1008667	Lineage_30	138	30	21.7391304347826	31	1	Viruses	Bacillus_virus_Troll	12.9032258064516	dihydrofolate_reductase	87.0967741935484
42255	Lineage_51	169	14	8.28402366863905	14	1	Bacteria	Caldimonas_taiwanensis	7.14285714285714	site_specific_DNA_methyltransferase__partial	7.14285714285714
205879	Lineage_58	417	5	1.19904076738609	5	1	Unknown	Unknown	Unknown	Unknown	Unknown
522741	Lineage_66	134	3	2.23880597014925	3	1	Bacteria	Escherichia_coli	100	PF11195_family_protein	100
296230	Lineage_21	359	3	0.835654596100279	3	1	Unknown	Unknown	Unknown	Unknown	Unknown
248813	Lineage_36	337	5	1.48367952522255	5	1	Viruses	Pseudomonas_phage_Pf-10	40	single_stranded_DNA_binding_protein	60
1034770	Lineage_63	57	4	7.01754385964912	4	1	Unknown	Unknown	Unknown	Unknown	Unknown
405698	Lineage_39	97	4	4.12371134020619	4	1	Unknown	Unknown	Unknown	Unknown	Unknown
248624	Lineage_21	359	11	3.06406685236769	11	1	Viruses	Klebsiella_virus_KP15	18.1818181818182	baseplate_tail_tube_cap	36.3636363636364
113438	Lineage_12	495	3	0.606060606060606	3	1	Unknown	Unknown	Unknown	Unknown	Unknown
200299	Lineage_44	156	4	2.56410256410256	4	1	Bacteria	Paenibacillus_macquariensis	100	ABC_transporter_ATP_binding_protein	100
49486	Lineage_36	337	8	2.37388724035608	8	1	Unknown	Unknown	Unknown	Unknown	Unknown
706170	Lineage_54	55	3	5.45454545454545	3	1	Unknown	Unknown	Unknown	Unknown	Unknown
1024073	Lineage_63	57	3	5.26315789473684	3	1	Unknown	Unknown	Unknown	Unknown	Unknown
389558	Lineage_49	179	3	1.67597765363128	4	1	Bacteria	Staphylococcus_epidermidis	75	replication_protein_DnaD	75
149167	Lineage_71	186	3	1.61290322580645	3	1	Viruses	uncultured_Mediterranean_phage	66.6666666666667	tail_tubular_protein_A	66.6666666666667
12835	Lineage_71	186	4	2.1505376344086	4	1	Viruses	uncultured_Mediterranean_phage_uvMED	50	internal_virion_protein_D	50
572182	Lineage_32	173	4	2.3121387283237	4	1	Bacteria	Gordonia_neofelifaecis	25	rRNA_methyltransferase	50
198805	Lineage_0	712	7	0.98314606741573	7	1	Unknown	Unknown	Unknown	Unknown	Unknown
257616	Lineage_14	190	5	2.63157894736842	7	2	Unknown	Unknown	Unknown	Unknown	Unknown
902527	Lineage_61	78	3	3.84615384615385	3	1	Unknown	Unknown	Unknown	Unknown	Unknown
252538	Lineage_39	97	4	4.12371134020619	14	2	Viruses	Salmonella_virus_SE1	71.4285714285714	209_gene_product	71.4285714285714
252538	Lineage_21	359	10	2.78551532033426	14	2	Viruses	Salmonella_virus_SE1	71.4285714285714	209_gene_product	71.4285714285714
249143	Lineage_30	138	5	3.6231884057971	5	1	Viruses	Staphylococcus_virus_Rodi	40	VSR_homing_endonuclease	40
422971	Lineage_12	495	3	0.606060606060606	3	1	Bacteria	Streptococcus_oralis	100	antitoxin	100
484222	Lineage_65	56	3	5.35714285714286	5	2	Bacteria	Salmonella_enterica	100	Gifsy_1_prophage_PrpO	60
84461	Lineage_70	442	6	1.35746606334842	6	1	Unknown	Unknown	Unknown	Unknown	Unknown
366545	Lineage_39	97	11	11.340206185567	11	1	Unknown	Unknown	Unknown	Unknown	Unknown
126440	Lineage_4	197	3	1.52284263959391	3	1	Unknown	Unknown	Unknown	Unknown	Unknown
361713	Lineage_28	230	3	1.30434782608696	3	1	Viruses	Synechococcus_phage_S-SSM5	33.3333333333333	2OG_Fe_II__oxygenase	66.6666666666667
641666	Lineage_67	192	11	5.72916666666667	19	1	Viruses	Citrobacter_phage_CVT22	21.0526315789474	5__3__exonuclease	42.1052631578947
111547	Lineage_39	97	4	4.12371134020619	4	1	Unknown	Unknown	Unknown	Unknown	Unknown
381600	Lineage_0	712	4	0.561797752808989	9	2	Unknown	Unknown	Unknown	Unknown	Unknown
381600	Lineage_67	192	5	2.60416666666667	9	2	Unknown	Unknown	Unknown	Unknown	Unknown
89421	Lineage_51	169	9	5.32544378698225	9	1	Unknown	Unknown	Unknown	Unknown	Unknown
387686	Lineage_49	179	15	8.37988826815642	19	2	Bacteria	Staphylococcus_aureus	5.26315789473684	phage_membrane_protein	5.26315789473684
387686	Lineage_58	417	4	0.959232613908873	19	2	Bacteria	Staphylococcus_aureus	5.26315789473684	phage_membrane_protein	5.26315789473684
42169	Lineage_36	337	3	0.890207715133531	3	1	Unknown	Unknown	Unknown	Unknown	Unknown
669950	Lineage_26	64	6	9.375	6	1	Bacteria	Clostridium_saccharoperbutylacetonicum	16.6666666666667	DNA_polymerase_III_gamma_tau_subunit	16.6666666666667
435484	Lineage_44	156	9	5.76923076923077	9	1	Unknown	Unknown	Unknown	Unknown	Unknown
628460	Lineage_3	80	7	8.75	7	1	Viruses	uncultured_Mediterranean_phage_uvMED	100	major_capsid_protein	85.7142857142857
209104	Lineage_14	190	3	1.57894736842105	3	1	Unknown	Unknown	Unknown	Unknown	Unknown
196007	Lineage_30	138	4	2.89855072463768	4	1	Viruses	Bacillus_virus_CP51	50	putative_primase	50
198714	Lineage_1	63	4	6.34920634920635	4	1	Unknown	Unknown	Unknown	Unknown	Unknown
76258	Lineage_39	97	6	6.18556701030928	6	1	Unknown	Unknown	Unknown	Unknown	Unknown
111826	Lineage_10	396	5	1.26262626262626	5	1	Viruses	Arthrobacter_virus_Captnmurica	40	major_tail_protein	80
254200	Lineage_21	359	25	6.96378830083566	25	1	Unknown	Unknown	Unknown	Unknown	Unknown
268385	Lineage_21	359	3	0.835654596100279	3	1	Unknown	Unknown	Unknown	Unknown	Unknown
1009106	Lineage_64	91	4	4.3956043956044	4	1	Unknown	Unknown	Unknown	Unknown	Unknown
204090	Lineage_21	359	3	0.835654596100279	3	1	Bacteria	Gallibacterium_anatis	66.6666666666667	Tail_fiber_protein	66.6666666666667
625926	Lineage_9	80	24	30	24	1	Unknown	Unknown	Unknown	Unknown	Unknown
250675	Lineage_21	359	4	1.1142061281337	4	1	Viruses	Vibrio_virus_nt1	100	PseT_3	100
710285	Lineage_23	85	4	4.70588235294118	9	3	Unknown	Unknown	Unknown	Unknown	Unknown
710285	Lineage_32	173	4	2.3121387283237	9	3	Unknown	Unknown	Unknown	Unknown	Unknown
942193	Lineage_11	62	4	6.45161290322581	4	1	Unknown	Unknown	Unknown	Unknown	Unknown
667589	Lineage_23	85	4	4.70588235294118	4	1	Unknown	Unknown	Unknown	Unknown	Unknown
1016573	Lineage_37	90	3	3.33333333333333	3	1	Viruses	Aeromonas_phage_phiAS7	66.6666666666667	putative_host_specificity_protein_A	66.6666666666667
895584	Lineage_11	62	17	27.4193548387097	17	1	Viruses	Vibrio_phage_pVa-21	64.7058823529412	putative_virion_structural_protein	100
62164	Lineage_55	207	6	2.89855072463768	6	1	Unknown	Unknown	Unknown	Unknown	Unknown
1071160	Lineage_0	712	3	0.421348314606742	12	3	Bacteria	Salmonella_enterica	83.3333333333333	phage_N_6_adenine_methyltransferase	50
1071160	Lineage_62	396	7	1.76767676767677	12	3	Bacteria	Salmonella_enterica	83.3333333333333	phage_N_6_adenine_methyltransferase	50
614055	Lineage_20	58	6	10.3448275862069	6	1	Viruses	Escherichia_virus_AKFV33	50	DNA_polymerase	66.6666666666667
41287	Lineage_24	92	3	3.26086956521739	3	1	Viruses	uncultured_Mediterranean_phage_uvMED	100	putative_phage_portal_protein	100
439441	Lineage_70	442	19	4.29864253393665	19	1	Bacteria	undef	100	transcriptional_regulator__Escherichia	100
1076648	Lineage_44	156	3	1.92307692307692	4	1	Viruses	Lactobacillus_phage_KC5a	25	lysin	50
195830	Lineage_30	138	6	4.34782608695652	6	1	Unknown	Unknown	Unknown	Unknown	Unknown
440405	Lineage_70	442	13	2.94117647058824	13	1	Bacteria	Escherichia_coli	53.8461538461538	membrane_protein	61.5384615384615
684861	Lineage_57	62	13	20.9677419354839	13	1	Bacteria	butyrate-producing_bacterium_SS3/4	38.4615384615385	Phage_QLRG_family__putative_DNA_packaging__butyrate_producing_bacterium_SS3_4	38.4615384615385
931668	Lineage_48	147	4	2.72108843537415	5	2	Bacteria	Streptococcus_oralis	80	cI_like_repressor	100
210124	Lineage_14	190	3	1.57894736842105	3	1	Unknown	Unknown	Unknown	Unknown	Unknown
456231	Lineage_42	258	14	5.42635658914729	14	1	Bacteria	undef	78.5714285714286	host_nuclease_inhibitor_protein_Gam__Enterobacteriaceae	78.5714285714286
231084	Lineage_42	258	5	1.93798449612403	5	1	Bacteria	Ralstonia_solanacearum	100	transcriptional_regulator	60
17369	Lineage_71	186	3	1.61290322580645	3	1	Unknown	Unknown	Unknown	Unknown	Unknown
548066	Lineage_38	168	3	1.78571428571429	3	1	Bacteria	Acinetobacter_baumannii	100	phage_family_protein	100
453201	Lineage_66	134	3	2.23880597014925	3	1	undef	uncultured_microorganism	100	secreted_protein	100
390646	Lineage_49	179	9	5.02793296089385	11	2	Bacteria	Staphylococcus_aureus	46.1538461538462	exotoxin__Staphylococcus	38.4615384615385
833947	Lineage_25	81	11	13.5802469135802	11	1	Unknown	Unknown	Unknown	Unknown	Unknown
1030720	Lineage_48	147	10	6.80272108843537	12	1	Bacteria	Listeria_monocytogenes	83.3333333333333	phage_transcriptional_regulator_2C_ArpU_family	83.3333333333333
742452	Lineage_7	67	3	4.47761194029851	3	1	Viruses	Sinorhizobium_phage_phiLM21	100	portal_protein__endogenous_virus	100
454035	Lineage_66	134	5	3.73134328358209	5	1	Bacteria	Escherichia_coli	100	putative_membrane_protein	100
305500	Lineage_46	53	9	16.9811320754717	9	1	Viruses	Enterococcus_phage_EFC-1	100	putative_scaffold_protein	100
633159	Lineage_23	85	16	18.8235294117647	39	4	Bacteria	undef	30.7692307692308	alpha_1_2_fucosyltransferase	51.2820512820513
633159	Lineage_32	173	4	2.3121387283237	39	4	Bacteria	undef	30.7692307692308	alpha_1_2_fucosyltransferase	51.2820512820513
249012	Lineage_21	359	7	1.94986072423398	7	1	Unknown	Unknown	Unknown	Unknown	Unknown
622544	Lineage_59	58	3	5.17241379310345	3	1	Viruses	uncultured_Mediterranean_phage_uvMED	100	replication_protein	100
938794	Lineage_48	147	3	2.04081632653061	4	1	Unknown	Unknown	Unknown	Unknown	Unknown
5654	Lineage_21	359	16	4.45682451253482	17	2	Viruses	Synechococcus_phage_ACG-2014j	52.9411764705882	methylamine_protein	64.7058823529412
138957	Lineage_22	99	3	3.03030303030303	3	1	Unknown	Unknown	Unknown	Unknown	Unknown
896561	Lineage_11	62	3	4.83870967741935	3	1	Unknown	Unknown	Unknown	Unknown	Unknown
79904	Lineage_70	442	3	0.678733031674208	3	1	Viruses	uncultured_Mediterranean_phage_uvMED	100	major_capsid_protein	66.6666666666667
5678	Lineage_28	230	3	1.30434782608696	7	2	Unknown	Unknown	Unknown	Unknown	Unknown
5678	Lineage_21	359	4	1.1142061281337	7	2	Unknown	Unknown	Unknown	Unknown	Unknown
291935	Lineage_0	712	5	0.702247191011236	19	4	Bacteria	undef	68.4210526315789	AlpA_family_transcriptional_regulator__Enterobacteriaceae	68.4210526315789
291935	Lineage_67	192	7	3.64583333333333	19	4	Bacteria	undef	68.4210526315789	AlpA_family_transcriptional_regulator__Enterobacteriaceae	68.4210526315789
291935	Lineage_65	56	3	5.35714285714286	19	4	Bacteria	undef	68.4210526315789	AlpA_family_transcriptional_regulator__Enterobacteriaceae	68.4210526315789
291935	Lineage_38	168	4	2.38095238095238	19	4	Bacteria	undef	68.4210526315789	AlpA_family_transcriptional_regulator__Enterobacteriaceae	68.4210526315789
528804	Lineage_0	712	6	0.842696629213483	6	1	Unknown	Unknown	Unknown	Unknown	Unknown
653176	Lineage_8	50	8	16	8	1	Unknown	Unknown	Unknown	Unknown	Unknown
254297	Lineage_21	359	25	6.96378830083566	25	1	Viruses	Escherichia_phage_HY01	100	endoribonuclease_RegB_domain_containing_protein	100
195963	Lineage_30	138	4	2.89855072463768	4	1	Unknown	Unknown	Unknown	Unknown	Unknown
251843	Lineage_14	190	4	2.10526315789474	4	1	Viruses	Mycobacterium_phage_Minerva	50	ser_thr_kinase	50
78131	Lineage_10	396	44	11.1111111111111	44	1	Unknown	Unknown	Unknown	Unknown	Unknown
21049	Lineage_50	249	5	2.00803212851406	5	1	Unknown	Unknown	Unknown	Unknown	Unknown
616207	Lineage_3	80	4	5	6	1	Unknown	Unknown	Unknown	Unknown	Unknown
7775	Lineage_21	359	10	2.78551532033426	10	1	Bacteria	Pelagibacteraceae_bacterium_TMED239	60	UvsW	60
627940	Lineage_7	67	4	5.97014925373134	5	2	Viruses	Xanthomonas_phage_phiL7	80	P56	80
254279	Lineage_21	359	11	3.06406685236769	11	1	Unknown	Unknown	Unknown	Unknown	Unknown
761101	Lineage_4	197	79	40.1015228426396	81	1	Viruses	uncultured_Mediterranean_phage_uvMED	78.3132530120482	Superfamily_II_DNA_RNA_helicases__SNF2_family__HepA	78.3132530120482
460362	Lineage_38	168	4	2.38095238095238	4	1	Bacteria	undef	100	tail_protein__Enterobacteriaceae	100
208385	Lineage_48	147	4	2.72108843537415	5	2	Unknown	Unknown	Unknown	Unknown	Unknown
290269	Lineage_44	156	4	2.56410256410256	8	2	Unknown	Unknown	Unknown	Unknown	Unknown
290269	Lineage_58	417	4	0.959232613908873	8	2	Unknown	Unknown	Unknown	Unknown	Unknown
8354	Lineage_71	186	40	21.505376344086	40	1	Viruses	uncultured_Mediterranean_phage_uvMED	100	major_capsid_protein	100
1071761	Lineage_44	156	8	5.12820512820513	12	3	Bacteria	undef	41.6666666666667	phage_XkdN_like_family_protein__Clostridiales	41.6666666666667
1071761	Lineage_58	417	3	0.719424460431655	12	3	Bacteria	undef	41.6666666666667	phage_XkdN_like_family_protein__Clostridiales	41.6666666666667
1085788	Lineage_0	712	16	2.24719101123596	18	2	Bacteria	Pseudomonas_syringae_group_genomosp._3	5.55555555555556	Prophage_PssSM_02	5.55555555555556
250461	Lineage_21	359	4	1.1142061281337	4	1	Unknown	Unknown	Unknown	Unknown	Unknown
60139	Lineage_39	97	3	3.09278350515464	3	1	Viruses	Escherichia_virus_SUSP2	66.6666666666667	putative_baseplate_component	66.6666666666667
704926	Lineage_34	59	5	8.47457627118644	7	1	Unknown	Unknown	Unknown	Unknown	Unknown
903713	Lineage_58	417	4	0.959232613908873	8	1	Bacteria	undef	50	HNH_endonuclease	50
198430	Lineage_10	396	32	8.08080808080808	32	1	Unknown	Unknown	Unknown	Unknown	Unknown
7176	Lineage_69	99	9	9.09090909090909	9	1	Unknown	Unknown	Unknown	Unknown	Unknown
634584	Lineage_20	58	4	6.89655172413793	4	1	Unknown	Unknown	Unknown	Unknown	Unknown
289509	Lineage_58	417	5	1.19904076738609	5	1	Unknown	Unknown	Unknown	Unknown	Unknown
371609	Lineage_0	712	4	0.561797752808989	4	1	Bacteria	Pseudomonas_amygdali	50	prophage_PSSB64_02	100
267918	Lineage_0	712	12	1.68539325842697	12	1	Viruses	Pseudomonas_phage_D3	100	terminase_small_subunit	100
826895	Lineage_44	156	3	1.92307692307692	7	2	Bacteria	Clostridioides_difficile	28.5714285714286	acetolactate_synthase__large_subunit__biosynthetic_type	42.8571428571429
252002	Lineage_14	190	3	1.57894736842105	3	1	Viruses	Mycobacterium_phage_DD5	100	80_gene_product	100
256222	Lineage_67	192	3	1.5625	3	1	Unknown	Unknown	Unknown	Unknown	Unknown
366491	Lineage_39	97	11	11.340206185567	11	1	Unknown	Unknown	Unknown	Unknown	Unknown
750655	Lineage_30	138	5	3.6231884057971	15	1	Unknown	Unknown	Unknown	Unknown	Unknown
899468	Lineage_26	64	14	21.875	14	1	Viruses	Streptococcus_virus_MS1	92.8571428571429	minor_structural_protein	100
896116	Lineage_43	92	26	28.2608695652174	26	1	Bacteria	Streptococcus_pneumoniae	76.9230769230769	phage_head_tail_adapter_protein	80.7692307692308
1016964	Lineage_7	67	3	4.47761194029851	4	2	Unknown	Unknown	Unknown	Unknown	Unknown
143157	Lineage_58	417	3	0.719424460431655	3	1	Bacteria	Leuconostoc_citreum	66.6666666666667	P231	66.6666666666667
462795	Lineage_0	712	4	0.561797752808989	4	1	Bacteria	Klebsiella_pneumoniae	100	Dyp_type_peroxidase_family	100
207414	Lineage_48	147	12	8.16326530612245	12	1	Unknown	Unknown	Unknown	Unknown	Unknown
262247	Lineage_0	712	24	3.37078651685393	25	2	Bacteria	Escherichia_coli	100	host_specificity_protein_J	100
1040896	Lineage_37	90	4	4.44444444444444	4	1	Unknown	Unknown	Unknown	Unknown	Unknown
333983	Lineage_16	137	6	4.37956204379562	6	1	Viruses	Mycobacterium_virus_Bernardo	66.6666666666667	tail_assembly_chaperone	100
614680	Lineage_18	56	3	5.35714285714286	3	1	Unknown	Unknown	Unknown	Unknown	Unknown
711164	Lineage_21	359	3	0.835654596100279	4	2	Viruses	Prochlorococcus_phage_P-RSM4	25	baseplate_hub_subunit	100
782153	Lineage_33	52	4	7.69230769230769	6	2	Bacteria	Polynucleobacter_sinensis	16.6666666666667	adenine_phosphoribosyltransferase	83.3333333333333
389356	Lineage_49	179	5	2.79329608938547	7	1	Viruses	Staphylococcus_phage_CNPH82	100	putative_topoisomerase	100
250935	Lineage_14	190	19	10	19	1	Unknown	Unknown	Unknown	Unknown	Unknown
463411	Lineage_38	168	12	7.14285714285714	15	3	Bacteria	undef	100	IS21_family_transposase_IS100__Bacteria	100
461246	Lineage_67	192	6	3.125	6	1	Unknown	Unknown	Unknown	Unknown	Unknown
257711	Lineage_21	359	4	1.1142061281337	4	1	Unknown	Unknown	Unknown	Unknown	Unknown
919301	Lineage_6	66	3	4.54545454545455	3	1	Bacteria	Paenibacillus_larvae	66.6666666666667	VRR_NUC_domain_containing_protein	66.6666666666667
440378	Lineage_0	712	8	1.12359550561798	10	2	Bacteria	undef	60	DNA_primase__Enterobacteriaceae	50
1070014	Lineage_0	712	3	0.421348314606742	4	1	Bacteria	Klebsiella_pneumoniae	100	Regulatory_protein_CII	100
3073	Lineage_62	396	4	1.01010101010101	4	1	Bacteria	Snodgrassella_alvi	40	terminase	80
747722	Lineage_25	81	28	34.5679012345679	28	1	Unknown	Unknown	Unknown	Unknown	Unknown
1007544	Lineage_30	138	5	3.6231884057971	6	1	Viruses	Bacillus_virus_TsarBomba	33.3333333333333	putative_tRNA_His_guanylyltransferase	66.6666666666667
257535	Lineage_0	712	19	2.6685393258427	19	1	Viruses	Salmonella_virus_Ent1	26.3157894736842	putative_tail_protein	42.1052631578947
201423	Lineage_30	138	20	14.4927536231884	20	1	Viruses	Staphylococcus_virus_SA12	90	virion_component	100
252188	Lineage_13	155	4	2.58064516129032	4	1	Unknown	Unknown	Unknown	Unknown	Unknown
893060	Lineage_0	712	15	2.10674157303371	19	3	Bacteria	Acinetobacter_baumannii	26.3157894736842	putative_membrane_protein	26.3157894736842
729879	Lineage_25	81	4	4.93827160493827	16	2	Viruses	Gordonia_phage_Wizard	37.5	portal_protein	75
729879	Lineage_16	137	12	8.75912408759124	16	2	Viruses	Gordonia_phage_Wizard	37.5	portal_protein	75
337199	Lineage_13	155	3	1.93548387096774	3	1	Unknown	Unknown	Unknown	Unknown	Unknown
308151	Lineage_42	258	25	9.68992248062016	25	1	Bacteria	undef	69.2307692307692	tail_protein__Enterobacteriaceae	61.5384615384615
115159	Lineage_19	56	3	5.35714285714286	3	1	Unknown	Unknown	Unknown	Unknown	Unknown
268002	Lineage_0	712	24	3.37078651685393	25	2	Bacteria	Pseudomonas_aeruginosa	52	membrane_protein	64
260235	Lineage_16	137	20	14.5985401459854	20	1	Unknown	Unknown	Unknown	Unknown	Unknown
51255	Lineage_4	197	7	3.55329949238579	8	2	Unknown	Unknown	Unknown	Unknown	Unknown
836338	Lineage_25	81	3	3.7037037037037	3	1	Bacteria	Planktothrix_agardhii	66.6666666666667	glycosyl_transferase	100
334773	Lineage_14	190	3	1.57894736842105	3	1	Viruses	Mycobacterium_phage_Redno2	100	FtsK	100
257258	Lineage_14	190	4	2.10526315789474	4	1	Unknown	Unknown	Unknown	Unknown	Unknown
45568	Lineage_67	192	5	2.60416666666667	9	2	Viruses	Escherichia_virus_SU10	77.7777777777778	NAD_dependent_DNA_ligase	100
45568	Lineage_39	97	4	4.12371134020619	9	2	Viruses	Escherichia_virus_SU10	77.7777777777778	NAD_dependent_DNA_ligase	100
113043	Lineage_40	114	3	2.63157894736842	3	1	Bacteria	Moraxella_nonliquefaciens	66.6666666666667	DNA_polymerase_I	100
258467	Lineage_28	230	3	1.30434782608696	3	1	Unknown	Unknown	Unknown	Unknown	Unknown
272324	Lineage_30	138	15	10.8695652173913	15	1	Unknown	Unknown	Unknown	Unknown	Unknown
18015	Lineage_69	99	14	14.1414141414141	14	1	Unknown	Unknown	Unknown	Unknown	Unknown
424176	Lineage_48	147	5	3.40136054421769	5	1	Unknown	Unknown	Unknown	Unknown	Unknown
17229	Lineage_71	186	12	6.45161290322581	12	1	Unknown	Unknown	Unknown	Unknown	Unknown
320650	Lineage_14	190	4	2.10526315789474	4	1	Viruses	Gordonia_phage_BaxterFox	50	membrane_protein	100
264785	Lineage_21	359	4	1.1142061281337	4	1	Unknown	Unknown	Unknown	Unknown	Unknown
199399	Lineage_16	137	3	2.18978102189781	3	1	Unknown	Unknown	Unknown	Unknown	Unknown
267928	Lineage_0	712	3	0.421348314606742	3	1	Unknown	Unknown	Unknown	Unknown	Unknown
196179	Lineage_30	138	4	2.89855072463768	4	1	Unknown	Unknown	Unknown	Unknown	Unknown
449744	Lineage_12	495	3	0.606060606060606	3	1	Bacteria	undef	100	phage_conjugal_plasmid_C_4_type_zinc_finger_protein__TraR_family__Enterobacteriaceae	100
256200	Lineage_67	192	4	2.08333333333333	4	1	Viruses	Escherichia_virus_NJ01	50	nucleotidyltransferase_domain_containing_protein	50
333734	Lineage_16	137	6	4.37956204379562	6	1	Viruses	Mycobacterium_virus_Bane1	66.6666666666667	metagenomic_prevalent_protein	100
714003	Lineage_31	80	3	3.75	3	1	Unknown	Unknown	Unknown	Unknown	Unknown
1034777	Lineage_63	57	3	5.26315789473684	3	1	Unknown	Unknown	Unknown	Unknown	Unknown
1069135	Lineage_61	78	15	19.2307692307692	15	1	Unknown	Unknown	Unknown	Unknown	Unknown
1016717	Lineage_67	192	6	3.125	9	3	Bacteria	Salmonella_enterica	55.5555555555556	diguanylate_phosphodiesterase	66.6666666666667
204067	Lineage_21	359	3	0.835654596100279	3	1	Viruses	Cronobacter_phage_S13	100	putative_DNA_polymerase	100
897484	Lineage_61	78	3	3.84615384615385	3	1	Bacteria	uncultured_Ruminococcus_sp.	100	ParB_like_nuclease_domain	100
253000	Lineage_21	359	5	1.39275766016713	5	1	Viruses	Aeromonas_phage_CC2	80	DNA_primase	100
704612	Lineage_21	359	3	0.835654596100279	4	1	Unknown	Unknown	Unknown	Unknown	Unknown
330379	Lineage_48	147	9	6.12244897959184	9	1	Bacteria	Listeria_monocytogenes	100	TerS	100
16930	Lineage_71	186	5	2.68817204301075	5	1	Unknown	Unknown	Unknown	Unknown	Unknown
15737	Lineage_70	442	3	0.678733031674208	3	1	Unknown	Unknown	Unknown	Unknown	Unknown
297604	Lineage_12	495	47	9.49494949494949	47	1	Bacteria	Escherichia_coli	76.5957446808511	tail_fiber_assembly_protein	72.3404255319149
200917	Lineage_10	396	6	1.51515151515152	6	1	Viruses	Rhodococcus_virus_Poco6	100	structural_protein	100
701743	Lineage_44	156	15	9.61538461538462	17	2	Bacteria	Pseudobacteroides_cellulosolvens	29.4117647058824	Phage_like_element_PBSX_protein__XkdS	29.4117647058824
324469	Lineage_21	359	3	0.835654596100279	3	1	Unknown	Unknown	Unknown	Unknown	Unknown
196157	Lineage_30	138	5	3.6231884057971	5	1	Unknown	Unknown	Unknown	Unknown	Unknown
1000173	Lineage_37	90	10	11.1111111111111	10	1	Viruses	Acinetobacter_phage_vB_AbaP_Acibel007	100	structural_protein	100
902011	Lineage_41	67	7	10.4477611940298	7	1	Unknown	Unknown	Unknown	Unknown	Unknown
62148	Lineage_55	207	7	3.38164251207729	7	1	Bacteria	Myroides_odoratus	14.2857142857143	MarR_family_transcriptional_regulator	14.2857142857143
471321	Lineage_66	134	3	2.23880597014925	3	1	Bacteria	Escherichia_coli	100	recombination_associated_protein_RdgC	100
209098	Lineage_14	190	10	5.26315789473684	10	1	Viruses	Gordonia_phage_SoilAssassin	100	portal_protein	100
28546	Lineage_35	80	4	5	4	1	Viruses	uncultured_Mediterranean_phage_uvMED	100	phage_related_tail_fiber_protein	100
460901	Lineage_0	712	3	0.421348314606742	3	1	Bacteria	Acinetobacter_baumannii	100	phage_tail_protein	100
700063	Lineage_25	81	38	46.9135802469136	38	1	Viruses	Streptomyces_phage_Jay2Jay	100	DNA_primase	100
16671	Lineage_71	186	4	2.1505376344086	4	1	Viruses	uncultured_Mediterranean_phage_uvMED	100	Phage_related_protein	100
5043	Lineage_28	230	3	1.30434782608696	3	1	Unknown	Unknown	Unknown	Unknown	Unknown
200265	Lineage_53	104	3	2.88461538461538	3	1	Unknown	Unknown	Unknown	Unknown	Unknown
1051435	Lineage_48	147	7	4.76190476190476	17	3	Unknown	Unknown	Unknown	Unknown	Unknown
1051435	Lineage_47	86	8	9.30232558139535	17	3	Unknown	Unknown	Unknown	Unknown	Unknown
251999	Lineage_14	190	7	3.68421052631579	7	1	Unknown	Unknown	Unknown	Unknown	Unknown
638879	Lineage_7	67	6	8.95522388059701	6	1	Viruses	Idiomarinaceae_phage_Phi1M2-2	100	putative_structural_protein	100
366508	Lineage_39	97	11	11.340206185567	11	1	Unknown	Unknown	Unknown	Unknown	Unknown
464115	Lineage_12	495	6	1.21212121212121	6	1	Bacteria	Salmonella_enterica	100	membrane_protein__partial	100
366531	Lineage_39	97	11	11.340206185567	11	1	Viruses	Pseudomonas_phage_vB_PaeM_MAG1	63.6363636363636	SprT_like_family_protein	63.6363636363636
426835	Lineage_48	147	4	2.72108843537415	5	2	Unknown	Unknown	Unknown	Unknown	Unknown
205013	Lineage_16	137	8	5.83941605839416	8	1	Unknown	Unknown	Unknown	Unknown	Unknown
898527	Lineage_58	417	9	2.15827338129496	14	1	Bacteria	Flavonifractor_plautii	28.5714285714286	putative_phage_head_tail_adaptor	64.2857142857143
2194	Lineage_28	230	18	7.82608695652174	29	2	Viruses	Synechococcus_phage_S-SKS1	31.0344827586207	tail_sheath_monomer	41.3793103448276
2194	Lineage_21	359	11	3.06406685236769	29	2	Viruses	Synechococcus_phage_S-SKS1	31.0344827586207	tail_sheath_monomer	41.3793103448276
617943	Lineage_28	230	7	3.04347826086957	8	2	Viruses	Synechococcus_phage_S-SM1	37.5	thymidylate_synthase	62.5
463034	Lineage_0	712	5	0.702247191011236	5	1	Unknown	Unknown	Unknown	Unknown	Unknown
198510	Lineage_48	147	34	23.1292517006803	34	1	Unknown	Unknown	Unknown	Unknown	Unknown
1024156	Lineage_13	155	5	3.2258064516129	6	1	Viruses	Gordonia_phage_KatherineG	66.6666666666667	lysin_B	100
250874	Lineage_14	190	13	6.8421052631579	15	1	Viruses	Mycobacterium_phage_Lolly9	13.3333333333333	minor_tail_protein	73.3333333333333
384316	Lineage_42	258	5	1.93798449612403	5	1	Bacteria	Escherichia_coli	80	tail_protein	60
138131	Lineage_32	173	4	2.3121387283237	4	1	Unknown	Unknown	Unknown	Unknown	Unknown
481889	Lineage_42	258	5	1.93798449612403	5	1	Bacteria	Pasteurella_multocida	20	tail_protein	60
248524	Lineage_21	359	11	3.06406685236769	11	1	Viruses	Klebsiella_virus_KP27	18.1818181818182	DNA_topoisomerase_II_medium_subunit	27.2727272727273
1000696	Lineage_64	91	14	15.3846153846154	14	1	Bacteria	Chlorobium_phaeobacteroides	80	uracil_DNA_glycosylase_superfamily_protein	80
334728	Lineage_14	190	3	1.57894736842105	3	1	Unknown	Unknown	Unknown	Unknown	Unknown
609943	Lineage_37	90	3	3.33333333333333	8	2	Viruses	Pseudomonas_phage_O4	100	putative_ribonucleotide_reductase	100
436818	Lineage_58	417	3	0.719424460431655	3	1	Bacteria	Clostridium_kluyveri	66.6666666666667	transcriptional_regulator	66.6666666666667
996788	Lineage_7	67	11	16.4179104477612	11	1	Viruses	Escherichia_virus_Rogue1	54.5454545454545	putative_fusion_protein__Enterobacteria_phage_vB_EcoS_Rogue1	54.5454545454545
622574	Lineage_59	58	3	5.17241379310345	4	2	Viruses	uncultured_Mediterranean_phage_uvMED	100	phage_major_capsid_protein	100
195567	Lineage_30	138	38	27.536231884058	38	1	Viruses	Bacillus_virus_Bastille	15.7894736842105	exonuclease_II	50
699865	Lineage_64	91	33	36.2637362637363	33	1	Viruses	Escherichia_phage_ECML-117	55.8823529411765	phage_capsid_and_scaffold_protein	55.8823529411765
265404	Lineage_14	190	3	1.57894736842105	3	1	Unknown	Unknown	Unknown	Unknown	Unknown
251759	Lineage_14	190	10	5.26315789473684	10	1	Viruses	Mycobacterium_phage_CaptainTrips	40	DnaQ_like_nuclease	40
443258	Lineage_12	495	3	0.606060606060606	3	1	Bacteria	Escherichia_coli	100	phage_tail_collar_fiber_family_protein	66.6666666666667
1008070	Lineage_58	417	8	1.91846522781775	11	2	Bacteria	Bacillus_subtilis	100	YokE	100
138570	Lineage_0	712	3	0.421348314606742	7	4	Bacteria	Acinetobacter_baumannii	57.1428571428571	HNH_endonuclease	71.4285714285714
37530	Lineage_4	197	16	8.12182741116751	27	2	Viruses	uncultured_Mediterranean_phage_uvMED	88.8888888888889	putative_endosialidase	37.037037037037
37530	Lineage_5	94	11	11.7021276595745	27	2	Viruses	uncultured_Mediterranean_phage_uvMED	88.8888888888889	putative_endosialidase	37.037037037037
264268	Lineage_49	179	33	18.4357541899441	35	1	Bacteria	Staphylococcus_aureus	60	site_specific_integrase	65.7142857142857
271058	Lineage_30	138	4	2.89855072463768	4	1	Unknown	Unknown	Unknown	Unknown	Unknown
272998	Lineage_30	138	8	5.79710144927536	8	1	Unknown	Unknown	Unknown	Unknown	Unknown
257562	Lineage_0	712	22	3.08988764044944	22	1	Viruses	Escherichia_phage_Gluttony	22.7272727272727	DNA_helicase	31.8181818181818
151147	Lineage_40	114	3	2.63157894736842	3	1	Unknown	Unknown	Unknown	Unknown	Unknown
538805	Lineage_66	134	3	2.23880597014925	3	1	Bacteria	Escherichia_coli	100	phage_tail_protein	100
43099	Lineage_50	249	4	1.60642570281124	7	2	Unknown	Unknown	Unknown	Unknown	Unknown
43099	Lineage_55	207	3	1.44927536231884	7	2	Unknown	Unknown	Unknown	Unknown	Unknown
249806	Lineage_30	138	9	6.52173913043478	9	1	Unknown	Unknown	Unknown	Unknown	Unknown
619680	Lineage_3	80	22	27.5	22	1	Viruses	uncultured_Mediterranean_phage_uvMED	95.4545454545455	exonuclease	31.8181818181818
380326	Lineage_38	168	25	14.8809523809524	25	1	Bacteria	undef	84	cell_motility_protein__Enterobacter_cloacae_complex	60
1001656	Lineage_61	78	3	3.84615384615385	4	2	Bacteria	Paenibacillus_larvae	75	HicB_family_protein	50
696033	Lineage_53	104	18	17.3076923076923	27	2	Unknown	Unknown	Unknown	Unknown	Unknown
254221	Lineage_21	359	35	9.74930362116992	35	1	Viruses	Enterobacteria_phage_RB3	22.8571428571429	beta_glucosyl_HMC_alpha_glucosyl_transferase	77.1428571428572
649263	Lineage_2	57	3	5.26315789473684	3	1	Bacteria	Tepidicaulis_marinus	33.3333333333333	conserved_protein	33.3333333333333
106753	Lineage_19	56	4	7.14285714285714	4	1	Unknown	Unknown	Unknown	Unknown	Unknown
210451	Lineage_36	337	3	0.890207715133531	3	1	Bacteria	Dialister_micraerophilus	100	head_tail_joining_protein	100
909023	Lineage_26	64	5	7.8125	16	2	Viruses	Lactobacillus_phage_KC5a	35.2941176470588	putative_tail_protein	35.2941176470588
909023	Lineage_44	156	11	7.05128205128205	16	2	Viruses	Lactobacillus_phage_KC5a	35.2941176470588	putative_tail_protein	35.2941176470588
251613	Lineage_14	190	3	1.57894736842105	3	1	Unknown	Unknown	Unknown	Unknown	Unknown
91348	Lineage_42	258	7	2.71317829457364	7	1	Bacteria	Clostridium_sp._7_3_54FAA	42.8571428571429	GemA_protein	100
272110	Lineage_30	138	16	11.5942028985507	16	1	Unknown	Unknown	Unknown	Unknown	Unknown
334531	Lineage_14	190	8	4.21052631578947	8	1	Unknown	Unknown	Unknown	Unknown	Unknown
666839	Lineage_58	417	5	1.19904076738609	10	1	Viruses	Lactobacillus_virus_LLKu	30	putative_HNH_endonuclease	70
260224	Lineage_16	137	19	13.8686131386861	19	1	Unknown	Unknown	Unknown	Unknown	Unknown
257166	Lineage_13	155	5	3.2258064516129	5	1	Unknown	Unknown	Unknown	Unknown	Unknown
195967	Lineage_30	138	7	5.07246376811594	7	1	Viruses	Bacillus_virus_JL	42.8571428571429	deoxyUTP_pyrophosphatase	85.7142857142857
22295	Lineage_36	337	3	0.890207715133531	3	1	Unknown	Unknown	Unknown	Unknown	Unknown
298844	Lineage_0	712	15	2.10674157303371	19	3	Bacteria	Escherichia_coli	84.2105263157895	peptidase_S74	84.2105263157895
298844	Lineage_62	396	3	0.757575757575758	19	3	Bacteria	Escherichia_coli	84.2105263157895	peptidase_S74	84.2105263157895
65689	Lineage_4	197	4	2.03045685279188	6	2	Unknown	Unknown	Unknown	Unknown	Unknown
221825	Lineage_58	417	3	0.719424460431655	3	1	Unknown	Unknown	Unknown	Unknown	Unknown
252030	Lineage_14	190	8	4.21052631578947	8	1	Unknown	Unknown	Unknown	Unknown	Unknown
22599	Lineage_36	337	3	0.890207715133531	3	1	Unknown	Unknown	Unknown	Unknown	Unknown
251385	Lineage_13	155	4	2.58064516129032	4	1	Unknown	Unknown	Unknown	Unknown	Unknown
319370	Lineage_12	495	25	5.05050505050505	26	2	Bacteria	undef	69.2307692307692	DksA_TraR_C4_type__Salmonella_enterica	65.3846153846154
615043	Lineage_29	75	4	5.33333333333333	4	1	Unknown	Unknown	Unknown	Unknown	Unknown
632488	Lineage_2	57	7	12.280701754386	7	1	Unknown	Unknown	Unknown	Unknown	Unknown
249328	Lineage_13	155	29	18.7096774193548	32	2	Viruses	Mycobacterium_phage_LHTSCC	25	holin	96.875
249328	Lineage_14	190	3	1.57894736842105	32	2	Viruses	Mycobacterium_phage_LHTSCC	25	holin	96.875
251373	Lineage_13	155	31	20	31	1	Viruses	Mycobacterium_phage_Jobu08	12.9032258064516	DNA_polymerase_I	70.9677419354839
618905	Lineage_20	58	5	8.62068965517241	5	1	Unknown	Unknown	Unknown	Unknown	Unknown
263797	Lineage_13	155	6	3.87096774193548	6	1	Unknown	Unknown	Unknown	Unknown	Unknown
763699	Lineage_32	173	3	1.73410404624277	5	1	Unknown	Unknown	Unknown	Unknown	Unknown
195943	Lineage_30	138	4	2.89855072463768	4	1	Unknown	Unknown	Unknown	Unknown	Unknown
627923	Lineage_7	67	4	5.97014925373134	4	1	Unknown	Unknown	Unknown	Unknown	Unknown
4906	Lineage_28	230	17	7.39130434782609	30	2	Unknown	Unknown	Unknown	Unknown	Unknown
4906	Lineage_21	359	13	3.62116991643454	30	2	Unknown	Unknown	Unknown	Unknown	Unknown
248970	Lineage_21	359	7	1.94986072423398	7	1	Unknown	Unknown	Unknown	Unknown	Unknown
396267	Lineage_48	147	5	3.40136054421769	5	1	Unknown	Unknown	Unknown	Unknown	Unknown
614542	Lineage_18	56	8	14.2857142857143	9	1	Bacteria	Nitratiruptor_sp._SB155-2	55.5555555555556	bifunctional_heptose_7_phosphate_kinase_heptose_1_phosphate_adenyltransferase	100
257109	Lineage_13	155	5	3.2258064516129	5	1	Viruses	Gordonia_phage_Rosalind	100	minor_tail_protein	100
113907	Lineage_66	134	5	3.73134328358209	5	1	Bacteria	Escherichia_coli	100	morphogenetic_protein	57.1428571428571
813230	Lineage_43	92	5	5.43478260869565	5	1	Bacteria	Geobacillus_sp._46C-IIa	20	Crp_Fnr_family_transcriptional_regulator	20
835697	Lineage_21	359	4	1.1142061281337	6	2	Unknown	Unknown	Unknown	Unknown	Unknown
390569	Lineage_49	179	3	1.67597765363128	3	1	Viruses	Staphylococcus_phage_IME1323_01	100	ATPase	100
679707	Lineage_53	104	5	4.80769230769231	9	2	Unknown	Unknown	Unknown	Unknown	Unknown
255174	Lineage_21	359	35	9.74930362116992	35	1	Viruses	Escherichia_virus_Bp7	14.2857142857143	tail_completion_and_sheath_stabilizer_protein	60
290592	Lineage_44	156	5	3.2051282051282	6	2	Bacteria	Clostridioides_difficile	100	phage_tail_collar_fiber_family_protein	100
199554	Lineage_10	396	3	0.757575757575758	3	1	Unknown	Unknown	Unknown	Unknown	Unknown
296163	Lineage_60	83	8	9.63855421686747	8	1	Bacteria	Xylella_fastidiosa	25	phage_major_capsid_protein	37.5
787844	Lineage_12	495	5	1.01010101010101	6	2	Bacteria	Clostridium_cellulovorans	16.6666666666667	DNA_cytosine_methyltransferase	33.3333333333333
642430	Lineage_7	67	4	5.97014925373134	4	1	Unknown	Unknown	Unknown	Unknown	Unknown
610050	Lineage_29	75	3	4	3	1	Viruses	Synechococcus_phage_S-SM2	100	glutaredoxin	100
257173	Lineage_13	155	5	3.2258064516129	5	1	Unknown	Unknown	Unknown	Unknown	Unknown
297706	Lineage_21	359	4	1.1142061281337	4	1	Unknown	Unknown	Unknown	Unknown	Unknown
970738	Lineage_45	71	3	4.22535211267606	3	1	Unknown	Unknown	Unknown	Unknown	Unknown
524221	Lineage_0	712	3	0.421348314606742	3	1	Bacteria	Escherichia_coli	66.6666666666667	two_component_system_response_regulator_TorR	66.6666666666667
1050357	Lineage_43	92	3	3.26086956521739	7	2	Bacteria	Streptococcus_pneumoniae	100	dihydrodipicolinate_reductase	100
407386	Lineage_42	258	18	6.97674418604651	18	1	Bacteria	Trabulsiella_guamensis	100	prophage_tail_protein__partial	100
215792	Lineage_16	137	3	2.18978102189781	3	1	Unknown	Unknown	Unknown	Unknown	Unknown
194849	Lineage_0	712	22	3.08988764044944	26	2	Unknown	Unknown	Unknown	Unknown	Unknown
209114	Lineage_14	190	3	1.57894736842105	3	1	Bacteria	Corynebacterium_diphtheriae	100	immunity_specific_protein_Beta371	100
282239	Lineage_58	417	4	0.959232613908873	4	1	Unknown	Unknown	Unknown	Unknown	Unknown
201604	Lineage_16	137	29	21.1678832116788	29	1	Viruses	Arthrobacter_virus_Kitkat	10.3448275862069	tail_protein	17.2413793103448
1017165	Lineage_10	396	3	0.757575757575758	25	2	Viruses	Bacillus_virus_CAM003	16	I_BasI	28
1017165	Lineage_30	138	14	10.1449275362319	25	2	Viruses	Bacillus_virus_CAM003	16	I_BasI	28
101176	Lineage_55	207	3	1.44927536231884	3	1	Viruses	Cellulophaga_phage_phi38:1	100	structural_protein	100
916146	Lineage_41	67	5	7.46268656716418	14	2	Unknown	Unknown	Unknown	Unknown	Unknown
916146	Lineage_40	114	9	7.89473684210526	14	2	Unknown	Unknown	Unknown	Unknown	Unknown
251024	Lineage_14	190	4	2.10526315789474	4	1	Unknown	Unknown	Unknown	Unknown	Unknown
519588	Lineage_58	417	3	0.719424460431655	5	2	Bacteria	Clostridioides_difficile	100	N_acetylmuramoyl_L_alanine_amidase	80
366948	Lineage_40	114	8	7.01754385964912	8	1	Unknown	Unknown	Unknown	Unknown	Unknown
361059	Lineage_28	230	3	1.30434782608696	3	1	Viruses	Prochlorococcus_phage_P-HM1	66.6666666666667	peptidase_M15B_and_M15C	100
981911	Lineage_43	92	3	3.26086956521739	4	1	Unknown	Unknown	Unknown	Unknown	Unknown
205354	Lineage_40	114	4	3.50877192982456	4	1	Unknown	Unknown	Unknown	Unknown	Unknown
207502	Lineage_16	137	8	5.83941605839416	8	1	Unknown	Unknown	Unknown	Unknown	Unknown
918016	Lineage_45	71	4	5.63380281690141	4	1	Unknown	Unknown	Unknown	Unknown	Unknown
896281	Lineage_6	66	6	9.09090909090909	7	2	Unknown	Unknown	Unknown	Unknown	Unknown
262798	Lineage_14	190	4	2.10526315789474	4	1	Unknown	Unknown	Unknown	Unknown	Unknown
405788	Lineage_38	168	3	1.78571428571429	5	3	Viruses	Acinetobacter_phage_vB_AbaM_ME3	80	putative_lipoprotein	80
619562	Lineage_3	80	3	3.75	3	1	Viruses	uncultured_Mediterranean_phage_uvMED	100	putative_cell_wall_hydrolase	100
1059213	Lineage_62	396	14	3.53535353535354	30	3	Bacteria	Pseudomonas_chlororaphis	13.3333333333333	baseplate_J_protein	53.3333333333333
484331	Lineage_0	712	3	0.421348314606742	3	1	Unknown	Unknown	Unknown	Unknown	Unknown
628722	Lineage_3	80	4	5	4	1	Unknown	Unknown	Unknown	Unknown	Unknown
141531	Lineage_70	442	23	5.20361990950226	23	1	Unknown	Unknown	Unknown	Unknown	Unknown
704756	Lineage_17	195	5	2.56410256410256	11	2	Unknown	Unknown	Unknown	Unknown	Unknown
319727	Lineage_0	712	3	0.421348314606742	8	2	Bacteria	Klebsiella_pneumoniae	62.5	winged_helix_turn_helix_domain_containing_protein	100
319727	Lineage_38	168	5	2.97619047619048	8	2	Bacteria	Klebsiella_pneumoniae	62.5	winged_helix_turn_helix_domain_containing_protein	100
210087	Lineage_14	190	3	1.57894736842105	3	1	Bacteria	Corynebacterium_efficiens	100	ATPase_AAA	100
87368	Lineage_58	417	31	7.43405275779376	37	4	Bacteria	Bacillus_cereus	24.3243243243243	head_tail_joining_protein	24.3243243243243
440688	Lineage_0	712	56	7.86516853932584	63	2	Bacteria	Escherichia_coli	13.8461538461538	PF06147_family_protein	13.8461538461538
440688	Lineage_62	396	7	1.76767676767677	63	2	Bacteria	Escherichia_coli	13.8461538461538	PF06147_family_protein	13.8461538461538
622131	Lineage_59	58	6	10.3448275862069	6	1	Viruses	Synechococcus_phage_S-EIVl	83.3333333333333	lysozyme	83.3333333333333
203303	Lineage_16	137	8	5.83941605839416	8	1	Unknown	Unknown	Unknown	Unknown	Unknown
666298	Lineage_57	62	10	16.1290322580645	10	1	Bacteria	uncultured_Eubacterium_sp.	40	DNA_polymerase_II	50
619382	Lineage_33	52	4	7.69230769230769	36	4	Viruses	uncultured_Mediterranean_phage_uvMED	41.6666666666667	dUTP_diphosphatase__TIGR00576	41.6666666666667
619382	Lineage_6	66	5	7.57575757575758	36	4	Viruses	uncultured_Mediterranean_phage_uvMED	41.6666666666667	dUTP_diphosphatase__TIGR00576	41.6666666666667
309436	Lineage_0	712	6	0.842696629213483	6	1	Unknown	Unknown	Unknown	Unknown	Unknown
397078	Lineage_10	396	19	4.7979797979798	19	1	Bacteria	Streptococcus_pneumoniae	100	bacteriophage_pi2_protein_37	100
1000630	Lineage_64	91	13	14.2857142857143	13	1	Unknown	Unknown	Unknown	Unknown	Unknown
919322	Lineage_6	66	4	6.06060606060606	4	1	Bacteria	Rhodococcus_sp._YH3-3	50	Hin_recombinase	50
262815	Lineage_14	190	4	2.10526315789474	4	1	Unknown	Unknown	Unknown	Unknown	Unknown
1593	Lineage_50	249	5	2.00803212851406	7	3	Unknown	Unknown	Unknown	Unknown	Unknown
101269	Lineage_1	63	7	11.1111111111111	7	1	Viruses	Pseudomonas_virus_Kakheti25	57.1428571428571	virion_protein	85.7142857142857
9465	Lineage_28	230	4	1.73913043478261	8	2	Viruses	Prochlorococcus_phage_P-HM1	37.5	clamp_loader_subunit	100
9465	Lineage_21	359	4	1.1142061281337	8	2	Viruses	Prochlorococcus_phage_P-HM1	37.5	clamp_loader_subunit	100
266134	Lineage_21	359	5	1.39275766016713	5	1	Viruses	Enterobacteria_phage_JS	80	UvsY_2__Escherichia_phage_JS98	80
263251	Lineage_49	179	26	14.5251396648045	26	1	Bacteria	undef	65.3846153846154	transcriptional_regulator__Staphylococcus	65.3846153846154
265415	Lineage_14	190	3	1.57894736842105	3	1	Viruses	Gordonia_phage_Cozz	100	minor_tail_protein	100
445488	Lineage_62	396	3	0.757575757575758	3	1	Unknown	Unknown	Unknown	Unknown	Unknown
631920	Lineage_52	67	3	4.47761194029851	3	1	Bacteria	Candidatus_Tenderia_electrophaga	100	cell_wall_hydrolase	100
87035	Lineage_17	195	6	3.07692307692308	10	1	Viruses	Escherichia_phage_PBECO_4	80	putative_HNH_endonuclease	80
39045	Lineage_70	442	3	0.678733031674208	4	2	Unknown	Unknown	Unknown	Unknown	Unknown
216820	Lineage_53	104	3	2.88461538461538	3	1	Unknown	Unknown	Unknown	Unknown	Unknown
120569	Lineage_30	138	3	2.17391304347826	3	1	Bacteria	Derxia_gummosa	66.6666666666667	N_acetylmuramidase	66.6666666666667
289649	Lineage_44	156	4	2.56410256410256	4	1	Unknown	Unknown	Unknown	Unknown	Unknown
138483	Lineage_36	337	3	0.890207715133531	3	1	Unknown	Unknown	Unknown	Unknown	Unknown
54697	Lineage_32	173	5	2.89017341040462	5	1	Unknown	Unknown	Unknown	Unknown	Unknown
268551	Lineage_21	359	3	0.835654596100279	3	1	Unknown	Unknown	Unknown	Unknown	Unknown
1063678	Lineage_10	396	3	0.757575757575758	4	1	Bacteria	Streptococcus_suis	100	antirepressor	100
389831	Lineage_49	179	4	2.23463687150838	5	1	Bacteria	Staphylococcus_epidermidis	60	toxin	60
460226	Lineage_38	168	7	4.16666666666667	7	1	Bacteria	undef	85.7142857142857	terminase_small_subunit__Pseudomonas	85.7142857142857
297823	Lineage_21	359	4	1.1142061281337	4	1	Unknown	Unknown	Unknown	Unknown	Unknown
38993	Lineage_62	396	5	1.26262626262626	5	1	Unknown	Unknown	Unknown	Unknown	Unknown
832991	Lineage_16	137	4	2.91970802919708	5	2	Bacteria	Streptococcus_suis	100	prophage_Lp2_protein_33	100
289150	Lineage_44	156	19	12.1794871794872	25	2	Bacteria	Clostridioides_difficile	80	DNA__cytosine_5___methyltransferase	72
289150	Lineage_58	417	6	1.43884892086331	25	2	Bacteria	Clostridioides_difficile	80	DNA__cytosine_5___methyltransferase	72
17648	Lineage_71	186	3	1.61290322580645	3	1	Viruses	uncultured_Mediterranean_phage_uvMED	100	putative_transcriptional_regulator	100
921019	Lineage_60	83	6	7.2289156626506	25	3	Viruses	Erwinia_phage_vB_EamM_Huxley	55.5555555555556	putative_peptidoglycan_domain_protein	59.2592592592593
724677	Lineage_25	81	6	7.40740740740741	10	4	Bacteria	Corynebacterium_falsenii	30	oxidoreductase	30
389	Lineage_71	186	49	26.3440860215054	49	1	Viruses	uncultured_Mediterranean_phage_uvMED	100	terminase_small_subunit	96.078431372549
195590	Lineage_30	138	16	11.5942028985507	16	1	Viruses	Bacillus_virus_Bcp1	100	DNA_S_dndD_family_protein	100
455004	Lineage_0	712	12	1.68539325842697	12	1	Bacteria	Escherichia_coli	100	YjhS	100
106413	Lineage_17	195	3	1.53846153846154	3	1	Viruses	Cronobacter_phage_vB_CsaM_GAP32	66.6666666666667	tail_sheath_monomer	66.6666666666667
264720	Lineage_21	359	10	2.78551532033426	10	1	Unknown	Unknown	Unknown	Unknown	Unknown
264715	Lineage_21	359	6	1.67130919220056	6	1	Unknown	Unknown	Unknown	Unknown	Unknown
751920	Lineage_25	81	5	6.17283950617284	5	1	Bacteria	Candidatus_Woesebacteria_bacterium_GW2011_GWD1_41_12	40	Inositol_5_monophosphate_dehydrogenase	40
297693	Lineage_21	359	4	1.1142061281337	4	1	Unknown	Unknown	Unknown	Unknown	Unknown
643218	Lineage_4	197	4	2.03045685279188	11	4	Viruses	uncultured_Mediterranean_phage_uvMED	100	peptidase	100
643218	Lineage_71	186	3	1.61290322580645	11	4	Viruses	uncultured_Mediterranean_phage_uvMED	100	peptidase	100
201786	Lineage_70	442	7	1.58371040723982	7	1	Unknown	Unknown	Unknown	Unknown	Unknown
381566	Lineage_67	192	7	3.64583333333333	10	3	Unknown	Unknown	Unknown	Unknown	Unknown
251950	Lineage_14	190	29	15.2631578947368	29	1	Unknown	Unknown	Unknown	Unknown	Unknown
257654	Lineage_21	359	10	2.78551532033426	10	1	Viruses	Synechococcus_phage_ACG-2014j	30	baseplate_tail_tube_cap	100
839454	Lineage_21	359	7	1.94986072423398	9	2	Bacteria	Hyphomonas_sp._TMED31	33.3333333333333	sliding_clamp_DNA_polymerase_accessory_protein	55.5555555555556
659852	Lineage_26	64	6	9.375	6	1	Unknown	Unknown	Unknown	Unknown	Unknown
504625	Lineage_58	417	3	0.719424460431655	3	1	Bacteria	Streptococcus_pseudopneumoniae	100	PF07852_family_protein__partial	100
5912	Lineage_21	359	26	7.24233983286908	42	2	Bacteria	Cupriavidus_necator	11.9047619047619	phage_plasmid_primase__P4_family	14.2857142857143
153626	Lineage_19	56	3	5.35714285714286	3	1	Viruses	Serratia_phage_BF	66.6666666666667	RNaseH_ribonuclease	100
109057	Lineage_19	56	8	14.2857142857143	11	2	Bacteria	Brevibacillus_parabrevis	27.2727272727273	gfo_Idh_MocA_family_oxidoreductase	90.9090909090909
109057	Lineage_17	195	3	1.53846153846154	11	2	Bacteria	Brevibacillus_parabrevis	27.2727272727273	gfo_Idh_MocA_family_oxidoreductase	90.9090909090909
304658	Lineage_30	138	3	2.17391304347826	3	1	Unknown	Unknown	Unknown	Unknown	Unknown
5004	Lineage_28	230	8	3.47826086956522	9	2	Unknown	Unknown	Unknown	Unknown	Unknown
207511	Lineage_16	137	6	4.37956204379562	6	1	Unknown	Unknown	Unknown	Unknown	Unknown
443790	Lineage_67	192	5	2.60416666666667	5	1	Bacteria	Escherichia_coli	100	Gene_24_protein	100
454178	Lineage_62	396	3	0.757575757575758	3	1	Bacteria	Escherichia_albertii	100	predicted_protein	100
447369	Lineage_62	396	8	2.02020202020202	8	1	Bacteria	Escherichia_coli	100	phage_tail_assembly_protein_T	100
334187	Lineage_13	155	4	2.58064516129032	4	1	Unknown	Unknown	Unknown	Unknown	Unknown
256198	Lineage_67	192	3	1.5625	3	1	Unknown	Unknown	Unknown	Unknown	Unknown
899303	Lineage_11	62	3	4.83870967741935	4	1	Unknown	Unknown	Unknown	Unknown	Unknown
118579	Lineage_30	138	7	5.07246376811594	7	1	Unknown	Unknown	Unknown	Unknown	Unknown
62842	Lineage_71	186	3	1.61290322580645	3	1	Unknown	Unknown	Unknown	Unknown	Unknown
200643	Lineage_16	137	14	10.2189781021898	14	1	Viruses	Arthrobacter_virus_Amigo	100	major_tail_protein	100
747606	Lineage_23	85	6	7.05882352941176	6	1	Unknown	Unknown	Unknown	Unknown	Unknown
204273	Lineage_47	86	5	5.81395348837209	7	2	Bacteria	Streptococcus_pyogenes	71.4285714285714	cell_wall_hydrolase	100
45290	Lineage_70	442	3	0.678733031674208	8	5	Unknown	Unknown	Unknown	Unknown	Unknown
313196	Lineage_12	495	26	5.25252525252525	27	2	Bacteria	Escherichia_coli	100	TraR_family_phage_conjugal_plasmid_C_4_type_zinc_finger_protein	81.4814814814815
205898	Lineage_58	417	9	2.15827338129496	9	1	Bacteria	uncultured_Ruminococcus_sp.	55.5555555555556	ParB_like_nuclease_domain	55.5555555555556
57357	Lineage_36	337	3	0.890207715133531	3	1	Unknown	Unknown	Unknown	Unknown	Unknown
445666	Lineage_12	495	3	0.606060606060606	4	2	Bacteria	Anabaena_sp._90	100	XisH_domain_containing_protein	100
360732	Lineage_62	396	14	3.53535353535354	14	1	Bacteria	Salmonella_enterica	92.8571428571429	primosomal_replication_protein_PriB_PriC_domain_protein	100
18726	Lineage_69	99	7	7.07070707070707	7	1	Unknown	Unknown	Unknown	Unknown	Unknown
414248	Lineage_58	417	13	3.11750599520384	13	1	Bacteria	undef	100	phage_portal_protein__Staphylococcus	100
62156	Lineage_55	207	3	1.44927536231884	3	1	Unknown	Unknown	Unknown	Unknown	Unknown
266267	Lineage_21	359	4	1.1142061281337	4	1	Unknown	Unknown	Unknown	Unknown	Unknown
297197	Lineage_0	712	24	3.37078651685393	25	2	Unknown	Unknown	Unknown	Unknown	Unknown
41683	Lineage_71	186	3	1.61290322580645	3	1	Viruses	uncultured_Mediterranean_phage_uvMED	100	acetyltransferase	66.6666666666667
276409	Lineage_30	138	3	2.17391304347826	3	1	Unknown	Unknown	Unknown	Unknown	Unknown
211265	Lineage_10	396	3	0.757575757575758	3	1	Unknown	Unknown	Unknown	Unknown	Unknown
406812	Lineage_36	337	3	0.890207715133531	3	1	Unknown	Unknown	Unknown	Unknown	Unknown
268122	Lineage_67	192	3	1.5625	12	6	Bacteria	Salmonella_enterica	66.6666666666667	Eaf_protein	66.6666666666667
268122	Lineage_38	168	3	1.78571428571429	12	6	Bacteria	Salmonella_enterica	66.6666666666667	Eaf_protein	66.6666666666667
207362	Lineage_10	396	4	1.01010101010101	4	1	Unknown	Unknown	Unknown	Unknown	Unknown
8618	Lineage_28	230	7	3.04347826086957	7	1	Viruses	Freshwater_phage_uvFW-CGR-AMD-COM-C455	100	putative_nucleotide_diphospho_sugar_transferase	100
366088	Lineage_40	114	3	2.63157894736842	3	1	Unknown	Unknown	Unknown	Unknown	Unknown
289094	Lineage_44	156	15	9.61538461538462	19	2	Bacteria	Clostridioides_difficile	84.2105263157895	toxin_Bro	26.3157894736842
289094	Lineage_58	417	4	0.959232613908873	19	2	Bacteria	Clostridioides_difficile	84.2105263157895	toxin_Bro	26.3157894736842
329855	Lineage_10	396	6	1.51515151515152	6	1	Unknown	Unknown	Unknown	Unknown	Unknown
12545	Lineage_21	359	3	0.835654596100279	3	1	Unknown	Unknown	Unknown	Unknown	Unknown
105235	Lineage_4	197	4	2.03045685279188	5	2	Unknown	Unknown	Unknown	Unknown	Unknown
50207	Lineage_0	712	5	0.702247191011236	5	1	Viruses	Xanthomonas_phage_Xp15	40	possible_peptidoglycan_binding_protein	40
1020088	Lineage_20	58	13	22.4137931034483	13	1	Viruses	Escherichia_virus_DT57C	69.2307692307692	putative_membrane_protein	100
200935	Lineage_10	396	7	1.76767676767677	7	1	Unknown	Unknown	Unknown	Unknown	Unknown
249451	Lineage_30	138	8	5.79710144927536	8	1	Unknown	Unknown	Unknown	Unknown	Unknown
199770	Lineage_10	396	15	3.78787878787879	15	1	Unknown	Unknown	Unknown	Unknown	Unknown
272362	Lineage_30	138	16	11.5942028985507	16	1	Unknown	Unknown	Unknown	Unknown	Unknown
330185	Lineage_10	396	3	0.757575757575758	3	1	Bacteria	Lactococcus_lactis	100	phage_base_plate_protein	100
328033	Lineage_10	396	7	1.76767676767677	7	1	Viruses	Lactococcus_phage_D4412	42.8571428571429	tail_fibers_protein	71.4285714285714
1783	Lineage_35	80	9	11.25	9	1	Viruses	uncultured_Mediterranean_phage_uvMED	100	putative_phage_tail_component_protein	100
388515	Lineage_49	179	9	5.02793296089385	22	2	Bacteria	undef	95.4545454545455	repressor__Staphylococcus_aureus	95.4545454545455
388515	Lineage_58	417	13	3.11750599520384	22	2	Bacteria	undef	95.4545454545455	repressor__Staphylococcus_aureus	95.4545454545455
747644	Lineage_23	85	5	5.88235294117647	5	1	Unknown	Unknown	Unknown	Unknown	Unknown
389160	Lineage_49	179	3	1.67597765363128	3	1	Bacteria	undef	100	transcriptional_activator_RinB__Staphylococcus	100
44060	Lineage_51	169	4	2.36686390532544	4	1	Unknown	Unknown	Unknown	Unknown	Unknown
473462	Lineage_12	495	4	0.808080808080808	4	1	Unknown	Unknown	Unknown	Unknown	Unknown
645426	Lineage_54	55	4	7.27272727272727	4	1	Unknown	Unknown	Unknown	Unknown	Unknown
40700	Lineage_71	186	4	2.1505376344086	4	1	Viruses	uncultured_Mediterranean_phage_uvMED	100	phage_plasmid_like_protein_TIGR03299__TIGR03299	100
654905	Lineage_57	62	10	16.1290322580645	11	1	Unknown	Unknown	Unknown	Unknown	Unknown
443840	Lineage_0	712	3	0.421348314606742	3	1	Bacteria	Escherichia_coli	100	phage_minor_tail_protein_G	100
85098	Lineage_38	168	8	4.76190476190476	8	1	Unknown	Unknown	Unknown	Unknown	Unknown
625879	Lineage_9	80	5	6.25	5	1	Bacteria	Omnitrophica_bacterium_OLB16	80	Terminase_like_family_protein	100
456200	Lineage_42	258	18	6.97674418604651	20	3	Bacteria	Escherichia_coli	95	DMT_family_permease	45
699861	Lineage_64	91	12	13.1868131868132	12	1	Bacteria	Curvibacter_lanceolatus	33.3333333333333	portal_protein	41.6666666666667
205902	Lineage_58	417	5	1.19904076738609	5	1	Unknown	Unknown	Unknown	Unknown	Unknown
58842	Lineage_21	359	3	0.835654596100279	3	1	Unknown	Unknown	Unknown	Unknown	Unknown
77523	Lineage_67	192	3	1.5625	3	1	Unknown	Unknown	Unknown	Unknown	Unknown
249951	Lineage_39	97	3	3.09278350515464	3	1	Viruses	Pseudomonas_phage_vB_PsyM_KIL1	100	putative_tail_fiber_protein	100
252411	Lineage_42	258	26	10.077519379845	26	1	Bacteria	Pseudomonas_aeruginosa	57.6923076923077	DNA_transposition_protein	76.9230769230769
916097	Lineage_41	67	3	4.47761194029851	3	1	Unknown	Unknown	Unknown	Unknown	Unknown
619722	Lineage_3	80	5	6.25	5	1	Unknown	Unknown	Unknown	Unknown	Unknown
207996	Lineage_48	147	14	9.52380952380952	14	1	Unknown	Unknown	Unknown	Unknown	Unknown
330446	Lineage_48	147	8	5.4421768707483	8	1	Unknown	Unknown	Unknown	Unknown	Unknown
302872	Lineage_67	192	31	16.1458333333333	31	1	Bacteria	Escherichia_coli	90.3225806451613	scaffolding_protein	67.741935483871
198842	Lineage_0	712	3	0.421348314606742	5	2	Unknown	Unknown	Unknown	Unknown	Unknown
616057	Lineage_21	359	7	1.94986072423398	8	1	Unknown	Unknown	Unknown	Unknown	Unknown
333415	Lineage_16	137	4	2.91970802919708	4	1	Unknown	Unknown	Unknown	Unknown	Unknown
610942	Lineage_62	396	3	0.757575757575758	10	1	Unknown	Unknown	Unknown	Unknown	Unknown
175878	Lineage_58	417	3	0.719424460431655	3	1	Unknown	Unknown	Unknown	Unknown	Unknown
200416	Lineage_10	396	25	6.31313131313131	25	1	Unknown	Unknown	Unknown	Unknown	Unknown
123211	Lineage_51	169	4	2.36686390532544	4	1	Unknown	Unknown	Unknown	Unknown	Unknown
320351	Lineage_14	190	3	1.57894736842105	3	1	Unknown	Unknown	Unknown	Unknown	Unknown
366606	Lineage_39	97	6	6.18556701030928	6	1	Unknown	Unknown	Unknown	Unknown	Unknown
249632	Lineage_30	138	6	4.34782608695652	6	1	Unknown	Unknown	Unknown	Unknown	Unknown
761650	Lineage_32	173	7	4.04624277456647	8	2	Viruses	uncultured_Mediterranean_phage	87.5	baseplate_protein	87.5
262169	Lineage_70	442	26	5.88235294117647	26	1	Bacteria	Escherichia_coli	100	putative_transmembrane_anchored_protein	100
901184	Lineage_47	86	6	6.97674418604651	21	3	Bacteria	Streptococcus_dysgalactiae	33.3333333333333	streptodornase	28.5714285714286
818317	Lineage_30	138	5	3.6231884057971	7	1	Viruses	Ostreococcus_tauri_virus_2	100	NTPase_helicase	100
195742	Lineage_30	138	27	19.5652173913043	27	1	Unknown	Unknown	Unknown	Unknown	Unknown
459979	Lineage_42	258	6	2.32558139534884	6	1	Unknown	Unknown	Unknown	Unknown	Unknown
618607	Lineage_28	230	3	1.30434782608696	4	2	Viruses	Prochlorococcus_phage_P-SSM7	100	baseplate_hub___tail_lysozyme	100
27987	Lineage_70	442	3	0.678733031674208	3	1	Unknown	Unknown	Unknown	Unknown	Unknown
334486	Lineage_14	190	9	4.73684210526316	9	1	Viruses	Mycobacterium_phage_Crossroads	22.2222222222222	tape_measure_protein	55.5555555555556
724571	Lineage_25	81	22	27.1604938271605	22	1	Bacteria	Mycobacterium_lentiflavum	70.8333333333333	phage_plasmid_related_protein	70.8333333333333
248968	Lineage_21	359	5	1.39275766016713	5	1	Viruses	Aeromonas_virus_25	20	anaerobic_ribonucleotide_reductase_subunit	40
863345	Lineage_17	195	3	1.53846153846154	4	1	Unknown	Unknown	Unknown	Unknown	Unknown
89558	Lineage_36	337	10	2.9673590504451	10	1	Bacteria	Vibrio_cholerae	20	DNA_primase	70
296180	Lineage_60	83	6	7.2289156626506	6	1	Bacteria	Xylella_fastidiosa	33.3333333333333	phage_tail_tape_measure_protein	33.3333333333333
625456	Lineage_9	80	12	15	12	1	Viruses	Halovirus_HVTV-1	75	prohead_protease	75
627978	Lineage_7	67	4	5.97014925373134	5	1	Unknown	Unknown	Unknown	Unknown	Unknown
361162	Lineage_28	230	3	1.30434782608696	3	1	Unknown	Unknown	Unknown	Unknown	Unknown
330375	Lineage_58	417	10	2.39808153477218	10	1	Bacteria	Listeria_monocytogenes	70	phage_related_protein	40
36325	Lineage_36	337	6	1.78041543026706	7	2	Viruses	uncultured_Mediterranean_phage_uvMED	85.7142857142857	putative_acyltransferase	71.4285714285714
15442	Lineage_69	99	12	12.1212121212121	24	2	Unknown	Unknown	Unknown	Unknown	Unknown
15442	Lineage_70	442	12	2.71493212669683	24	2	Unknown	Unknown	Unknown	Unknown	Unknown
1086975	Lineage_0	712	33	4.63483146067416	35	2	Bacteria	Escherichia_coli	77.1428571428572	recombinase_family_protein	77.1428571428572
618458	Lineage_41	67	7	10.4477611940298	8	1	Viruses	Burkholderia_virus_DC1	62.5	tail_fiber_protein	62.5
616789	Lineage_18	56	4	7.14285714285714	7	1	Viruses	Synechococcus_phage_S-SSM5	28.5714285714286	baseplate_wedge_tail_fiber_connector	42.8571428571429
3517	Lineage_55	207	27	13.0434782608696	29	2	Unknown	Unknown	Unknown	Unknown	Unknown
366969	Lineage_40	114	8	7.01754385964912	8	1	Unknown	Unknown	Unknown	Unknown	Unknown
39443	Lineage_36	337	3	0.890207715133531	3	1	Unknown	Unknown	Unknown	Unknown	Unknown
248574	Lineage_21	359	8	2.22841225626741	8	1	Unknown	Unknown	Unknown	Unknown	Unknown
206253	Lineage_70	442	6	1.35746606334842	6	1	Bacteria	Escherichia_coli	50	major_capsid_protein	50
199863	Lineage_16	137	15	10.9489051094891	15	1	Unknown	Unknown	Unknown	Unknown	Unknown
248437	Lineage_21	359	20	5.57103064066852	20	1	Viruses	Salmonella_phage_GG32	60	terminase_DNA_packaging_enzyme_small_subunit	75
705588	Lineage_27	55	7	12.7272727272727	7	1	Unknown	Unknown	Unknown	Unknown	Unknown
942322	Lineage_11	62	3	4.83870967741935	3	1	Unknown	Unknown	Unknown	Unknown	Unknown
721995	Lineage_21	359	4	1.1142061281337	5	1	Viruses	Vibrio_virus_KVP40	40	ATP_dependent_Clp_protease_proteolytic_subunit_2	40
198431	Lineage_10	396	30	7.57575757575758	30	1	Unknown	Unknown	Unknown	Unknown	Unknown
173451	Lineage_42	258	4	1.55038759689922	4	1	Unknown	Unknown	Unknown	Unknown	Unknown
262860	Lineage_14	190	4	2.10526315789474	4	1	Unknown	Unknown	Unknown	Unknown	Unknown
1034013	Lineage_63	57	4	7.01754385964912	4	1	Unknown	Unknown	Unknown	Unknown	Unknown
261243	Lineage_58	417	4	0.959232613908873	4	1	Unknown	Unknown	Unknown	Unknown	Unknown
75946	Lineage_38	168	4	2.38095238095238	8	3	Unknown	Unknown	Unknown	Unknown	Unknown
297731	Lineage_21	359	4	1.1142061281337	4	1	Unknown	Unknown	Unknown	Unknown	Unknown
217591	Lineage_42	258	3	1.16279069767442	3	1	Bacteria	undef	66.6666666666667	toxin_PIN__Neisseria	66.6666666666667
705248	Lineage_20	58	3	5.17241379310345	4	1	Viruses	Salmonella_virus_SPC35	100	D14_protein	100
74887	Lineage_67	192	3	1.5625	3	1	Bacteria	Sinorhizobium_meliloti	100	primase_2	100
481883	Lineage_42	258	5	1.93798449612403	5	1	Bacteria	undef	40	head_protein	40
276461	Lineage_30	138	3	2.17391304347826	3	1	Unknown	Unknown	Unknown	Unknown	Unknown
452145	Lineage_0	712	7	0.98314606741573	7	1	Bacteria	Escherichia_coli	100	P22AR_C_terminal_domain_protein	100
249073	Lineage_21	359	7	1.94986072423398	7	1	Viruses	Stenotrophomonas_virus_IME13	42.8571428571429	baseplate_wedge_subunit	85.7142857142857
175863	Lineage_53	104	16	15.3846153846154	16	1	Bacteria	undef	58.8235294117647	transcriptional_regulator__Bacteroides	58.8235294117647
909346	Lineage_15	116	7	6.03448275862069	14	1	Unknown	Unknown	Unknown	Unknown	Unknown
724501	Lineage_23	85	12	14.1176470588235	32	1	Unknown	Unknown	Unknown	Unknown	Unknown
6785	Lineage_71	186	3	1.61290322580645	5	2	Unknown	Unknown	Unknown	Unknown	Unknown
387599	Lineage_49	179	17	9.49720670391061	17	1	Bacteria	undef	94.1176470588235	head_tail_adaptor_protein__Staphylococcus	94.1176470588235
627412	Lineage_52	67	6	8.95522388059701	6	1	Viruses	uncultured_Mediterranean_phage_uvMED	100	phage_major_capsid_protein__HK97_family__TIGR01554	100
1078825	Lineage_56	50	4	8	7	2	Unknown	Unknown	Unknown	Unknown	Unknown
1078825	Lineage_47	86	3	3.48837209302326	7	2	Unknown	Unknown	Unknown	Unknown	Unknown
690552	Lineage_65	56	4	7.14285714285714	6	1	Unknown	Unknown	Unknown	Unknown	Unknown
1020646	Lineage_20	58	6	10.3448275862069	6	1	Unknown	Unknown	Unknown	Unknown	Unknown
17224	Lineage_71	186	10	5.37634408602151	10	1	Unknown	Unknown	Unknown	Unknown	Unknown
78278	Lineage_30	138	5	3.6231884057971	5	1	Viruses	Bacillus_virus_CP51	40	putative_protease	40
393703	Lineage_58	417	29	6.95443645083933	30	2	Bacteria	Staphylococcus_aureus	100	nuclease	100
614702	Lineage_18	56	9	16.0714285714286	10	1	Viruses	Serratia_phage_BF	80	MutT_NUDIX_hydrolase_family_protein	100
586455	Lineage_32	173	3	1.73410404624277	3	1	Bacteria	Marinomonas_aquimarina	66.6666666666667	crotonobetainyl_CoA__carnitine_CoA_transferase	66.6666666666667
297142	Lineage_0	712	3	0.421348314606742	3	1	Viruses	Escherichia_virus_933W	100	regulatory_protein_CIII__Enterobacteria_phage_933W	100
482973	Lineage_0	712	4	0.561797752808989	5	2	Bacteria	Enterobacter_cloacae	60	class_I_SAM_dependent_methyltransferase	80
634516	Lineage_54	55	3	5.45454545454545	9	1	Unknown	Unknown	Unknown	Unknown	Unknown
328164	Lineage_10	396	7	1.76767676767677	7	1	Viruses	Lactococcus_virus_bIL170	85.7142857142857	e19	85.7142857142857
174731	Lineage_19	56	3	5.35714285714286	3	1	Unknown	Unknown	Unknown	Unknown	Unknown
1024059	Lineage_63	57	3	5.26315789473684	3	1	Unknown	Unknown	Unknown	Unknown	Unknown
88763	Lineage_10	396	10	2.52525252525253	10	1	Unknown	Unknown	Unknown	Unknown	Unknown
626932	Lineage_24	92	8	8.69565217391304	29	2	Unknown	Unknown	Unknown	Unknown	Unknown
615978	Lineage_34	59	4	6.77966101694915	5	1	Unknown	Unknown	Unknown	Unknown	Unknown
217061	Lineage_48	147	7	4.76190476190476	7	1	Bacteria	Streptococcus_pneumoniae	71.4285714285714	DNA_methyltransferase	85.7142857142857
366552	Lineage_39	97	11	11.340206185567	11	1	Unknown	Unknown	Unknown	Unknown	Unknown
320944	Lineage_14	190	3	1.57894736842105	3	1	Unknown	Unknown	Unknown	Unknown	Unknown
704896	Lineage_34	59	5	8.47457627118644	7	2	Unknown	Unknown	Unknown	Unknown	Unknown
1072749	Lineage_14	190	4	2.10526315789474	5	1	Bacteria	Gordonia_alkanivorans	40	holin	60
289159	Lineage_44	156	15	9.61538461538462	23	2	Bacteria	Clostridioides_difficile	69.5652173913043	putative_dNA_binding_protein__partial	43.4782608695652
289159	Lineage_58	417	8	1.91846522781775	23	2	Bacteria	Clostridioides_difficile	69.5652173913043	putative_dNA_binding_protein__partial	43.4782608695652
946776	Lineage_26	64	4	6.25	4	1	Unknown	Unknown	Unknown	Unknown	Unknown
929663	Lineage_48	147	3	2.04081632653061	5	1	Unknown	Unknown	Unknown	Unknown	Unknown
1121529	Lineage_50	249	13	5.22088353413655	21	4	Unknown	Unknown	Unknown	Unknown	Unknown
1121529	Lineage_62	396	3	0.757575757575758	21	4	Unknown	Unknown	Unknown	Unknown	Unknown
250799	Lineage_14	190	10	5.26315789473684	10	1	Viruses	Mycobacterium_phage_Seagreen	100	NKF_protein	100
142644	Lineage_51	169	3	1.77514792899408	3	1	Unknown	Unknown	Unknown	Unknown	Unknown
22623	Lineage_36	337	5	1.48367952522255	5	1	Unknown	Unknown	Unknown	Unknown	Unknown
976190	Lineage_58	417	5	1.19904076738609	6	2	Unknown	Unknown	Unknown	Unknown	Unknown
426356	Lineage_46	53	4	7.54716981132075	4	1	Bacteria	Enterococcus_faecium	50	RNA_binding_protein	50
848616	Lineage_22	99	3	3.03030303030303	4	1	Bacteria	Asaia_platycodi	50	serine_threonine_protein_kinase_related_protein	50
268555	Lineage_21	359	3	0.835654596100279	3	1	Unknown	Unknown	Unknown	Unknown	Unknown
891596	Lineage_30	138	8	5.79710144927536	9	1	Viruses	Bacillus_virus_Troll	22.2222222222222	methyltransferase	44.4444444444444
1074420	Lineage_0	712	6	0.842696629213483	14	3	Bacteria	Klebsiella_pneumoniae	21.4285714285714	DNA_cytosine_methyltransferase	85.7142857142857
1074420	Lineage_70	442	5	1.13122171945701	14	3	Bacteria	Klebsiella_pneumoniae	21.4285714285714	DNA_cytosine_methyltransferase	85.7142857142857
1106726	Lineage_28	230	3	1.30434782608696	4	2	Viruses	Synechococcus_phage_Syn19	100	glutaredoxin	100
628474	Lineage_3	80	9	11.25	9	1	Unknown	Unknown	Unknown	Unknown	Unknown
26644	Lineage_35	80	3	3.75	3	1	Unknown	Unknown	Unknown	Unknown	Unknown
516844	Lineage_44	156	3	1.92307692307692	3	1	Unknown	Unknown	Unknown	Unknown	Unknown
642397	Lineage_7	67	6	8.95522388059701	6	1	Unknown	Unknown	Unknown	Unknown	Unknown
334343	Lineage_16	137	6	4.37956204379562	6	1	Unknown	Unknown	Unknown	Unknown	Unknown
175893	Lineage_58	417	3	0.719424460431655	3	1	Unknown	Unknown	Unknown	Unknown	Unknown
338136	Lineage_13	155	9	5.80645161290323	9	1	Unknown	Unknown	Unknown	Unknown	Unknown
452917	Lineage_66	134	4	2.98507462686567	4	1	Bacteria	Escherichia_coli	100	phage_tail_protein	100
255156	Lineage_21	359	26	7.24233983286908	26	1	Viruses	Salmonella_virus_S16	11.5384615384615	large_terminase_protein	34.6153846153846
332778	Lineage_62	396	3	0.757575757575758	4	2	Bacteria	Mannheimia_haemolytica	75	phage_holin__lambda_family	75
217587	Lineage_42	258	4	1.55038759689922	4	1	Unknown	Unknown	Unknown	Unknown	Unknown
396270	Lineage_48	147	4	2.72108843537415	9	2	Bacteria	Lactobacillus_helveticus	100	antirepressor	100
396270	Lineage_47	86	5	5.81395348837209	9	2	Bacteria	Lactobacillus_helveticus	100	antirepressor	100
38281	Lineage_39	97	3	3.09278350515464	3	1	Bacteria	Novosphingobium_pentaromativorans	66.6666666666667	terminase	100
443471	Lineage_38	168	3	1.78571428571429	3	1	Bacteria	Klebsiella_oxytoca	100	Eaa1	100
76226	Lineage_39	97	7	7.21649484536082	7	1	Unknown	Unknown	Unknown	Unknown	Unknown
435428	Lineage_12	495	3	0.606060606060606	4	2	Bacteria	Enterococcus_faecalis	50	SIR2_family_protein	100
46000	Lineage_4	197	3	1.52284263959391	3	1	Unknown	Unknown	Unknown	Unknown	Unknown
68132	Lineage_71	186	3	1.61290322580645	4	2	Unknown	Unknown	Unknown	Unknown	Unknown
441356	Lineage_70	442	9	2.03619909502262	9	1	Unknown	Unknown	Unknown	Unknown	Unknown
88143	Lineage_60	83	3	3.6144578313253	3	1	Viruses	Halomonas_phage_phiHAP-1	100	transcription_antiterminator	100
220052	Lineage_10	396	7	1.76767676767677	7	1	Unknown	Unknown	Unknown	Unknown	Unknown
445566	Lineage_0	712	3	0.421348314606742	3	1	Bacteria	Escherichia_coli	100	DNA_packaging_protein_FI	100
445248	Lineage_70	442	18	4.07239819004525	18	1	Bacteria	undef	100	terminase_small_subunit__Escherichia	100
18712	Lineage_69	99	8	8.08080808080808	8	1	Viruses	uncultured_Mediterranean_phage_uvMED	100	phage_particle_protein	100
85096	Lineage_38	168	8	4.76190476190476	8	1	Unknown	Unknown	Unknown	Unknown	Unknown
1049623	Lineage_49	179	6	3.35195530726257	8	1	Unknown	Unknown	Unknown	Unknown	Unknown
1101	Lineage_24	92	29	31.5217391304348	29	1	Unknown	Unknown	Unknown	Unknown	Unknown
199189	Lineage_10	396	10	2.52525252525253	10	1	Unknown	Unknown	Unknown	Unknown	Unknown
268541	Lineage_21	359	3	0.835654596100279	3	1	Unknown	Unknown	Unknown	Unknown	Unknown
214900	Lineage_10	396	8	2.02020202020202	8	1	Viruses	Siphovirus_contig89	75	phage_structural_protein	75
260225	Lineage_16	137	5	3.64963503649635	5	1	Unknown	Unknown	Unknown	Unknown	Unknown
414521	Lineage_58	417	10	2.39808153477218	10	1	Bacteria	Staphylococcus_aureus	100	predicted_protein	100
208875	Lineage_47	86	4	4.65116279069767	4	1	Bacteria	Streptococcus_parasanguinis	100	terminase_small_subunit	100
1129151	Lineage_42	258	3	1.16279069767442	4	1	Unknown	Unknown	Unknown	Unknown	Unknown
298131	Lineage_0	712	5	0.702247191011236	15	5	Bacteria	undef	86.6666666666667	LexA_family_transcriptional_repressor__Enterobacteriaceae	86.6666666666667
298131	Lineage_67	192	7	3.64583333333333	15	5	Bacteria	undef	86.6666666666667	LexA_family_transcriptional_repressor__Enterobacteriaceae	86.6666666666667
858975	Lineage_10	396	27	6.81818181818182	40	2	Bacteria	Flavonifractor_plautii	17.0731707317073	SAM_dependent_DNA_methyltransferase	53.6585365853659
506744	Lineage_47	86	3	3.48837209302326	3	1	Bacteria	undef	66.6666666666667	site_specific_integrase__Streptococcus	66.6666666666667
262194	Lineage_0	712	5	0.702247191011236	5	1	Bacteria	undef	100	phage_antirepressor_Ant__Enterobacteriaceae	100
199829	Lineage_10	396	26	6.56565656565657	26	1	Viruses	Lactococcus_phage_1706	80.7692307692308	putative_helicase	80.7692307692308
377558	Lineage_12	495	28	5.65656565656566	28	1	Bacteria	undef	82.1428571428571	integrase__Enterobacteriaceae	82.1428571428571
440495	Lineage_0	712	4	0.561797752808989	5	2	Bacteria	Escherichia_coli	100	valyl_tRNA_synthetase	100
623076	Lineage_21	359	5	1.39275766016713	8	2	Unknown	Unknown	Unknown	Unknown	Unknown
890918	Lineage_0	712	22	3.08988764044944	23	1	Viruses	Salmonella_phage_IME207	17.3913043478261	coat_protein	17.3913043478261
268432	Lineage_21	359	3	0.835654596100279	3	1	Viruses	Aeromonas_phage_PX29	66.6666666666667	rIII_lysis_inhibition_accessory_protein__rapid_lysis_phenotype	66.6666666666667
254351	Lineage_21	359	31	8.63509749303621	31	1	Viruses	Enterobacteria_phage_RB3	29.0322580645161	precursor_of_head_vertex_subunit	32.258064516129
610858	Lineage_59	58	7	12.0689655172414	8	2	Viruses	uncultured_Mediterranean_phage_uvMED	87.5	RusA	100
36507	Lineage_5	94	5	5.31914893617021	5	1	Bacteria	Anaerovibrio_lipolyticus	60	Protein_of_unknwon_function	60
1071076	Lineage_0	712	4	0.561797752808989	12	3	Bacteria	Salmonella_enterica	66.6666666666667	NinF_family_protein	33.3333333333333
1071076	Lineage_67	192	7	3.64583333333333	12	3	Bacteria	Salmonella_enterica	66.6666666666667	NinF_family_protein	33.3333333333333
136272	Lineage_38	168	21	12.5	21	1	Bacteria	undef	76.1904761904762	chromosome_partitioning_protein_ParB__Acinetobacter	76.1904761904762
617312	Lineage_27	55	3	5.45454545454545	4	2	Unknown	Unknown	Unknown	Unknown	Unknown
297445	Lineage_0	712	4	0.561797752808989	27	3	Bacteria	Escherichia_coli	100	transcriptional_regulator	100
297445	Lineage_62	396	21	5.3030303030303	27	3	Bacteria	Escherichia_coli	100	transcriptional_regulator	100
751813	Lineage_23	85	21	24.7058823529412	24	1	Unknown	Unknown	Unknown	Unknown	Unknown
10292	Lineage_22	99	6	6.06060606060606	7	2	Unknown	Unknown	Unknown	Unknown	Unknown
336044	Lineage_13	155	3	1.93548387096774	3	1	Viruses	Mycobacterium_phage_TheloniousMonk	66.6666666666667	capsid_maturation_protease	100
264641	Lineage_28	230	4	1.73913043478261	4	1	Unknown	Unknown	Unknown	Unknown	Unknown
251896	Lineage_14	190	6	3.15789473684211	6	1	Unknown	Unknown	Unknown	Unknown	Unknown
614707	Lineage_18	56	3	5.35714285714286	3	1	Bacteria	Caulobacter_vibrioides	66.6666666666667	2OG_Fe_II__oxygenase_related_protein	66.6666666666667
461491	Lineage_38	168	4	2.38095238095238	4	1	Bacteria	Acinetobacter_baumannii	100	NmrA_family_protein	100
1029513	Lineage_56	50	3	6	5	2	Viruses	Lactococcus_virus_bIL170	100	e22	100
456191	Lineage_42	258	14	5.42635658914729	17	3	Bacteria	undef	82.3529411764706	DNA_invertase__Enterobacteriaceae	82.3529411764706
198402	Lineage_10	396	6	1.51515151515152	6	1	Unknown	Unknown	Unknown	Unknown	Unknown
786750	Lineage_42	258	5	1.93798449612403	7	2	Eukaryota	Medicago_truncatula	14.2857142857143	structural_protein__putative__partial	14.2857142857143
873424	Lineage_18	56	4	7.14285714285714	4	1	Unknown	Unknown	Unknown	Unknown	Unknown
897478	Lineage_61	78	3	3.84615384615385	3	1	Unknown	Unknown	Unknown	Unknown	Unknown
654340	Lineage_44	156	6	3.84615384615385	25	1	Bacteria	uncultured_Blautia_sp.	36	terminase	52
911434	Lineage_41	67	4	5.97014925373134	4	1	Unknown	Unknown	Unknown	Unknown	Unknown
268038	Lineage_0	712	3	0.421348314606742	3	1	Unknown	Unknown	Unknown	Unknown	Unknown
621696	Lineage_59	58	4	6.89655172413793	4	1	Unknown	Unknown	Unknown	Unknown	Unknown
527836	Lineage_0	712	5	0.702247191011236	8	3	Bacteria	Escherichia_coli	50	transposase	50
268578	Lineage_21	359	3	0.835654596100279	3	1	Unknown	Unknown	Unknown	Unknown	Unknown
498973	Lineage_58	417	4	0.959232613908873	4	1	Bacteria	Streptococcus_pneumoniae	100	transcriptional_regulator	100
1016866	Lineage_37	90	3	3.33333333333333	3	1	Unknown	Unknown	Unknown	Unknown	Unknown
262203	Lineage_0	712	25	3.51123595505618	25	1	Unknown	Unknown	Unknown	Unknown	Unknown
908151	Lineage_45	71	4	5.63380281690141	6	2	Viruses	Streptococcus_phage_YMC-2011	100	putative_primase	100
121669	Lineage_32	173	4	2.3121387283237	4	1	Bacteria	Exiguobacterium_undae	75	NUDIX_domain_containing_protein	75
248850	Lineage_14	190	8	4.21052631578947	8	1	Viruses	Mycobacterium_phage_Panchino	62.5	head_to_tail_connector	100
895539	Lineage_11	62	18	29.0322580645161	18	1	Viruses	Yersinia_phage_phiR1-37	94.4444444444444	g263	94.4444444444444
255842	Lineage_21	359	5	1.39275766016713	5	1	Unknown	Unknown	Unknown	Unknown	Unknown
254195	Lineage_21	359	25	6.96378830083566	25	1	Bacteria	Salmonella_enterica	20	DNA_helicase	72
334510	Lineage_14	190	6	3.15789473684211	6	1	Bacteria	Mycobacterium_xenopi	83.3333333333333	putative_membrane_protein	83.3333333333333
437691	Lineage_58	417	3	0.719424460431655	3	1	Bacteria	Clostridium_botulinum	100	head_tail_adaptor_protein	66.6666666666667
249682	Lineage_30	138	9	6.52173913043478	9	1	Unknown	Unknown	Unknown	Unknown	Unknown
52603	Lineage_36	337	5	1.48367952522255	5	1	Unknown	Unknown	Unknown	Unknown	Unknown
328373	Lineage_10	396	4	1.01010101010101	4	1	Unknown	Unknown	Unknown	Unknown	Unknown
772042	Lineage_17	195	3	1.53846153846154	7	1	Bacteria	Rhodobacterales_bacterium_HTCC2255	100	dihydrofolate_reductase	100
42434	Lineage_5	94	4	4.25531914893617	4	1	Unknown	Unknown	Unknown	Unknown	Unknown
922535	Lineage_56	50	3	6	3	1	Unknown	Unknown	Unknown	Unknown	Unknown
250008	Lineage_39	97	5	5.15463917525773	5	1	Viruses	Salmonella_virus_SE1	100	228_gene_product	100
7596	Lineage_28	230	3	1.30434782608696	3	1	Unknown	Unknown	Unknown	Unknown	Unknown
337571	Lineage_14	190	3	1.57894736842105	3	1	Unknown	Unknown	Unknown	Unknown	Unknown
297995	Lineage_67	192	4	2.08333333333333	5	2	Bacteria	Escherichia_coli	100	Gene_24_protein	100
250450	Lineage_21	359	4	1.1142061281337	4	1	Unknown	Unknown	Unknown	Unknown	Unknown
696010	Lineage_47	86	4	4.65116279069767	5	1	Bacteria	Streptococcus_agalactiae	80	membrane_protein	80
93881	Lineage_21	359	5	1.39275766016713	5	1	Viruses	uncultured_Mediterranean_phage	100	prohead_core_protein	100
890751	Lineage_20	58	17	29.3103448275862	17	1	Viruses	Yersinia_phage_phiR201	5.88235294117647	major_head_protein_precursor	52.9411764705882
127490	Lineage_21	359	3	0.835654596100279	3	1	Viruses	uncultured_Mediterranean_phage_uvMED	33.3333333333333	lectin_domain_containing_protein	33.3333333333333
248424	Lineage_21	359	8	2.22841225626741	8	1	Unknown	Unknown	Unknown	Unknown	Unknown
200434	Lineage_16	137	3	2.18978102189781	3	1	Unknown	Unknown	Unknown	Unknown	Unknown
488031	Lineage_12	495	3	0.606060606060606	3	1	Bacteria	Pantoea_sp._AS-PWVM4	100	DNA_binding_protein	100
1059499	Lineage_10	396	10	2.52525252525253	17	3	Bacteria	Streptococcus_oralis	100	toxin_antitoxin_system__antitoxin_component__Xre_family	100
1059499	Lineage_58	417	3	0.719424460431655	17	3	Bacteria	Streptococcus_oralis	100	toxin_antitoxin_system__antitoxin_component__Xre_family	100
900107	Lineage_56	50	4	8	9	2	Bacteria	Clostridium_sp._CAG:58	11.1111111111111	carbohydrate_binding_domain_protein	11.1111111111111
112718	Lineage_42	258	11	4.26356589147287	12	2	Unknown	Unknown	Unknown	Unknown	Unknown
1086295	Lineage_0	712	24	3.37078651685393	52	4	Bacteria	undef	59.6153846153846	antitermination_protein__Enterobacteriaceae	50
1086295	Lineage_62	396	25	6.31313131313131	52	4	Bacteria	undef	59.6153846153846	antitermination_protein__Enterobacteriaceae	50
616733	Lineage_29	75	3	4	3	1	Viruses	uncultured_Mediterranean_phage_uvMED	100	head_completion_protein	100
249121	Lineage_21	359	5	1.39275766016713	5	1	Unknown	Unknown	Unknown	Unknown	Unknown
483652	Lineage_0	712	6	0.842696629213483	6	1	Bacteria	Escherichia_coli	100	major_capsid_protein	100
1051115	Lineage_48	147	6	4.08163265306122	7	2	Bacteria	Eubacterium_sp._CAG:76	100	conserved_domain_protein	100
111524	Lineage_39	97	18	18.5567010309278	18	1	Unknown	Unknown	Unknown	Unknown	Unknown
44017	Lineage_51	169	5	2.9585798816568	5	1	Unknown	Unknown	Unknown	Unknown	Unknown
21880	Lineage_35	80	3	3.75	3	1	Unknown	Unknown	Unknown	Unknown	Unknown
614700	Lineage_18	56	7	12.5	7	1	Viruses	Escherichia_phage_121Q	100	structural_protein	100
797995	Lineage_67	192	3	1.5625	4	1	Viruses	Pseudoalteromonas_phage_vB_PspS-H6/1	100	putative_coat_protein	100
307967	Lineage_40	114	4	3.50877192982456	4	1	Unknown	Unknown	Unknown	Unknown	Unknown
209276	Lineage_30	138	3	2.17391304347826	3	1	Unknown	Unknown	Unknown	Unknown	Unknown
106432	Lineage_17	195	3	1.53846153846154	3	1	Unknown	Unknown	Unknown	Unknown	Unknown
288025	Lineage_39	97	15	15.4639175257732	15	1	Viruses	Salmonella_phage_BPS15Q2	40	minor_tail_protein	93.3333333333333
35201	Lineage_24	92	3	3.26086956521739	3	1	Unknown	Unknown	Unknown	Unknown	Unknown
195658	Lineage_30	138	3	2.17391304347826	3	1	Unknown	Unknown	Unknown	Unknown	Unknown
195714	Lineage_30	138	9	6.52173913043478	9	1	Unknown	Unknown	Unknown	Unknown	Unknown
254300	Lineage_21	359	25	6.96378830083566	25	1	Bacteria	undef	52	autonomous_glycyl_radical_cofactor_GrcA__Bacteria	52
690323	Lineage_10	396	9	2.27272727272727	10	1	Unknown	Unknown	Unknown	Unknown	Unknown
442220	Lineage_65	56	3	5.35714285714286	4	2	Unknown	Unknown	Unknown	Unknown	Unknown
212912	Lineage_10	396	9	2.27272727272727	9	1	Bacteria	butyrate-producing_bacterium_SM4/1	33.3333333333333	phage_tail_tape_measure_protein	44.4444444444444
272106	Lineage_30	138	9	6.52173913043478	9	1	Unknown	Unknown	Unknown	Unknown	Unknown
405596	Lineage_39	97	6	6.18556701030928	7	1	Viruses	Vibrio_phage_qdvp001	57.1428571428571	putative_adenine_methyltransferase	71.4285714285714
914936	Lineage_26	64	5	7.8125	6	2	Unknown	Unknown	Unknown	Unknown	Unknown
248930	Lineage_21	359	7	1.94986072423398	7	1	Viruses	Aeromonas_virus_44RR2	28.5714285714286	dCTP_pyrophosphatase	57.1428571428571
588062	Lineage_32	173	3	1.73410404624277	3	1	Unknown	Unknown	Unknown	Unknown	Unknown
649249	Lineage_2	57	4	7.01754385964912	37	4	Viruses	uncultured_Mediterranean_phage_uvMED	57.8947368421053	single_strand_annealing_protein	44.7368421052632
649249	Lineage_71	186	12	6.45161290322581	37	4	Viruses	uncultured_Mediterranean_phage_uvMED	57.8947368421053	single_strand_annealing_protein	44.7368421052632
649249	Lineage_5	94	19	20.2127659574468	37	4	Viruses	uncultured_Mediterranean_phage_uvMED	57.8947368421053	single_strand_annealing_protein	44.7368421052632
439138	Lineage_62	396	3	0.757575757575758	3	1	Bacteria	undef	66.6666666666667	DNA_methyltransferase__Enterobacteriaceae	66.6666666666667
382043	Lineage_67	192	9	4.6875	12	4	Unknown	Unknown	Unknown	Unknown	Unknown
877556	Lineage_38	168	6	3.57142857142857	7	1	Bacteria	Burkholderia_pseudomallei	42.8571428571429	transcriptional_regulator	71.4285714285714
609625	Lineage_50	249	3	1.20481927710843	6	1	Unknown	Unknown	Unknown	Unknown	Unknown
161875	Lineage_12	495	14	2.82828282828283	14	1	Bacteria	Pseudomonas_fluorescens	21.4285714285714	prophage_PssSM_01	21.4285714285714
747665	Lineage_23	85	3	3.52941176470588	3	1	Unknown	Unknown	Unknown	Unknown	Unknown
1085998	Lineage_38	168	9	5.35714285714286	10	1	Unknown	Unknown	Unknown	Unknown	Unknown
287848	Lineage_21	359	5	1.39275766016713	5	1	Viruses	Escherichia_virus_VR5	100	putative_internal_head_protein__Enterobacteria_phage_vB_EcoM_VR5	100
249379	Lineage_13	155	34	21.9354838709677	34	1	Viruses	Mycobacterium_phage_L5	14.7058823529412	endonuclease_VII	35.2941176470588
288099	Lineage_39	97	16	16.4948453608247	16	1	Unknown	Unknown	Unknown	Unknown	Unknown
465645	Lineage_12	495	3	0.606060606060606	3	1	Bacteria	undef	66.6666666666667	tail_protein_X__Klebsiella	33.3333333333333
524206	Lineage_0	712	3	0.421348314606742	3	1	Bacteria	Escherichia_coli	100	hydrogenase_expression_formation_protein	66.6666666666667
12388	Lineage_21	359	34	9.47075208913649	37	1	Archaea	Euryarchaeota_archaeon_TMED117	62.1621621621622	primosomal_protein	100
617305	Lineage_27	55	3	5.45454545454545	8	2	Viruses	Synechococcus_phage_ACG-2014f	62.5	base_plate_hub_assembly_catalyst	87.5
998138	Lineage_28	230	4	1.73913043478261	8	3	Unknown	Unknown	Unknown	Unknown	Unknown
380388	Lineage_38	168	21	12.5	21	1	Unknown	Unknown	Unknown	Unknown	Unknown
1061942	Lineage_43	92	3	3.26086956521739	3	1	Unknown	Unknown	Unknown	Unknown	Unknown
911369	Lineage_61	78	5	6.41025641025641	5	1	Bacteria	Fusobacterium_nucleatum	100	phage_baseplate_protein	100
366494	Lineage_39	97	11	11.340206185567	11	1	Unknown	Unknown	Unknown	Unknown	Unknown
439319	Lineage_0	712	26	3.65168539325843	26	1	Unknown	Unknown	Unknown	Unknown	Unknown
285782	Lineage_36	337	3	0.890207715133531	3	1	Viruses	Cyanophage_9515-10a	66.6666666666667	predicted_protein	100
446776	Lineage_66	134	12	8.95522388059701	12	1	Bacteria	Escherichia_coli	58.3333333333333	odaE	58.3333333333333
288089	Lineage_39	97	16	16.4948453608247	16	1	Unknown	Unknown	Unknown	Unknown	Unknown
654914	Lineage_57	62	41	66.1290322580645	42	1	Unknown	Unknown	Unknown	Unknown	Unknown
416016	Lineage_58	417	4	0.959232613908873	4	1	Bacteria	undef	75	VRR_NUC_domain_containing_protein__Bacilli	75
500016	Lineage_46	53	3	5.66037735849057	3	1	Bacteria	Lactobacillus_gasseri	100	phage_transcriptional_regulator__ArpU_family	100
211203	Lineage_42	258	34	13.1782945736434	34	1	Bacteria	Escherichia_coli	29.4117647058824	predicted_protein	29.4117647058824
249794	Lineage_30	138	4	2.89855072463768	4	1	Unknown	Unknown	Unknown	Unknown	Unknown
92598	Lineage_21	359	3	0.835654596100279	3	1	Unknown	Unknown	Unknown	Unknown	Unknown
731695	Lineage_21	359	11	3.06406685236769	12	1	Viruses	Salmonella_phage_STP4-a	91.6666666666667	tail_fiber_protein	100
254954	Lineage_21	359	13	3.62116991643454	13	1	Viruses	Escherichia_virus_IME08	100	nrdC_8_gene_product__Enterobacteria_phage_IME08	100
1002177	Lineage_8	50	4	8	4	1	Viruses	Los_Azufres_archaeal_virus_1	25	putative_structural_protein	25
190294	Lineage_12	495	7	1.41414141414141	11	2	Bacteria	Burkholderia_pseudomallei	45.4545454545455	PAAR_domain_containing_protein	45.4545454545455
190294	Lineage_38	168	4	2.38095238095238	11	2	Bacteria	Burkholderia_pseudomallei	45.4545454545455	PAAR_domain_containing_protein	45.4545454545455
144958	Lineage_32	173	4	2.3121387283237	4	1	Bacteria	Prevotella_sp._CAG:1092	100	dNA_primase	100
546827	Lineage_0	712	3	0.421348314606742	3	1	Unknown	Unknown	Unknown	Unknown	Unknown
838687	Lineage_19	56	3	5.35714285714286	5	1	Unknown	Unknown	Unknown	Unknown	Unknown
707801	Lineage_27	55	4	7.27272727272727	5	1	Bacteria	Candidatus_Magasanikbacteria_bacterium_GW2011_GWA2_42_32	20	UDP_glucose_GDP_mannose_dehydrogenase_family_protein	40
199846	Lineage_10	396	25	6.31313131313131	25	1	Unknown	Unknown	Unknown	Unknown	Unknown
100971	Lineage_38	168	20	11.9047619047619	20	1	Bacteria	Acinetobacter_baumannii	55	serine_threonine_protein_phosphatase	55
910039	Lineage_63	57	3	5.26315789473684	3	1	Unknown	Unknown	Unknown	Unknown	Unknown
634663	Lineage_20	58	3	5.17241379310345	3	1	Unknown	Unknown	Unknown	Unknown	Unknown
625443	Lineage_9	80	12	15	12	1	Unknown	Unknown	Unknown	Unknown	Unknown
20606	Lineage_35	80	4	5	4	1	Unknown	Unknown	Unknown	Unknown	Unknown
407430	Lineage_42	258	7	2.71317829457364	7	1	Bacteria	undef	57.1428571428571	transposase__Vibrio	57.1428571428571
288760	Lineage_36	337	5	1.48367952522255	5	1	Unknown	Unknown	Unknown	Unknown	Unknown
913691	Lineage_61	78	5	6.41025641025641	5	1	Unknown	Unknown	Unknown	Unknown	Unknown
446760	Lineage_66	134	11	8.2089552238806	11	1	Unknown	Unknown	Unknown	Unknown	Unknown
110984	Lineage_17	195	3	1.53846153846154	6	1	Bacteria	Alphaproteobacteria_bacterium_TMED13	50	ATP_dependent_DNA_ligase	83.3333333333333
902748	Lineage_64	91	6	6.59340659340659	6	1	Bacteria	Carboxydocella_sporoproducens	66.6666666666667	terminase	100
804433	Lineage_21	359	5	1.39275766016713	8	2	Unknown	Unknown	Unknown	Unknown	Unknown
528094	Lineage_67	192	3	1.5625	3	1	Unknown	Unknown	Unknown	Unknown	Unknown
388694	Lineage_30	138	6	4.34782608695652	6	1	Viruses	Staphylococcus_virus_G1	71.4285714285714	HNH_homing_endonuclease	100
68140	Lineage_71	186	3	1.61290322580645	3	1	Unknown	Unknown	Unknown	Unknown	Unknown
43622	Lineage_50	249	3	1.20481927710843	3	1	Unknown	Unknown	Unknown	Unknown	Unknown
203361	Lineage_48	147	9	6.12244897959184	26	2	Bacteria	Streptococcus_pyogenes	23.0769230769231	head_tail_adaptor_protein	50
203361	Lineage_47	86	3	3.48837209302326	26	2	Bacteria	Streptococcus_pyogenes	23.0769230769231	head_tail_adaptor_protein	50
171160	Lineage_21	359	3	0.835654596100279	3	1	Eukaryota	Strongylocentrotus_purpuratus	33.3333333333333	rhamnogalacturonan_2_specific_xylosyltransferase	33.3333333333333
625478	Lineage_9	80	15	18.75	15	1	Archaea	Candidatus_Bathyarchaeota_archaeon_B24	6.66666666666667	putative_tail_fiber_protein	6.66666666666667
21798	Lineage_35	80	6	7.5	6	1	Viruses	uncultured_Mediterranean_phage_uvMED	100	putative_viral_A_type_inclusion_protein_repeat_containing_protein	100
333861	Lineage_13	155	16	10.3225806451613	16	1	Viruses	Mycobacterium_phage_Chy5	100	ParB_like_nuclease	100
476913	Lineage_12	495	4	0.808080808080808	4	1	Unknown	Unknown	Unknown	Unknown	Unknown
255873	Lineage_21	359	7	1.94986072423398	7	1	Viruses	Escherichia_phage_vB_EcoM_PhAPEC2	28.5714285714286	tail_completion_and_sheath_stabilizer_protein	71.4285714285714
614047	Lineage_20	58	4	6.89655172413793	4	1	Unknown	Unknown	Unknown	Unknown	Unknown
54136	Lineage_36	337	4	1.18694362017804	4	1	Unknown	Unknown	Unknown	Unknown	Unknown
199004	Lineage_44	156	5	3.2051282051282	5	1	Unknown	Unknown	Unknown	Unknown	Unknown
873577	Lineage_22	99	11	11.1111111111111	15	2	Bacteria	Gammaproteobacteria_bacterium_TMED242	46.6666666666667	glutaredoxin	100
300295	Lineage_39	97	3	3.09278350515464	3	1	Unknown	Unknown	Unknown	Unknown	Unknown
230954	Lineage_48	147	5	3.40136054421769	5	1	Viruses	Actinoplanes_phage_phiAsp2	100	Pas24	100
719537	Lineage_39	97	27	27.8350515463918	30	1	Viruses	Pseudomonas_phage_K8	46.6666666666667	putative_structural_protein	70
366949	Lineage_40	114	8	7.01754385964912	8	1	Unknown	Unknown	Unknown	Unknown	Unknown
35486	Lineage_67	192	4	2.08333333333333	5	2	Viruses	uncultured_Mediterranean_phage_uvMED	100	phage_major_head_protein	80
636075	Lineage_52	67	3	4.47761194029851	3	1	Unknown	Unknown	Unknown	Unknown	Unknown
1088076	Lineage_38	168	4	2.38095238095238	7	3	Unknown	Unknown	Unknown	Unknown	Unknown
708132	Lineage_4	197	3	1.52284263959391	13	5	Unknown	Unknown	Unknown	Unknown	Unknown
708132	Lineage_69	99	5	5.05050505050505	13	5	Unknown	Unknown	Unknown	Unknown	Unknown
230133	Lineage_53	104	4	3.84615384615385	4	1	Bacteria	Bacteroides_sp._3_1_19	100	carbohydrate_binding_domain_containing_protein	100
393270	Lineage_58	417	5	1.19904076738609	5	1	Bacteria	Staphylococcus_aureus	100	PF07129_family_protein__partial	100
915086	Lineage_57	62	4	6.45161290322581	4	1	Unknown	Unknown	Unknown	Unknown	Unknown
212875	Lineage_10	396	4	1.01010101010101	4	1	Unknown	Unknown	Unknown	Unknown	Unknown
337743	Lineage_14	190	3	1.57894736842105	3	1	Unknown	Unknown	Unknown	Unknown	Unknown
1050066	Lineage_45	71	3	4.22535211267606	3	1	Viruses	Streptococcus_phage_M102AD	66.6666666666667	putative_RecT_family_single_strand_annealing_protein	66.6666666666667
412303	Lineage_12	495	6	1.21212121212121	6	1	Bacteria	Gardnerella_vaginalis	66.6666666666667	sigma_70_family_RNA_polymerase_sigma_factor	33.3333333333333
642366	Lineage_7	67	4	5.97014925373134	4	1	Unknown	Unknown	Unknown	Unknown	Unknown
1023797	Lineage_63	57	3	5.26315789473684	9	2	Viruses	Gordonia_phage_Gmala1	44.4444444444444	holin	66.6666666666667
1023797	Lineage_13	155	3	1.93548387096774	9	2	Viruses	Gordonia_phage_Gmala1	44.4444444444444	holin	66.6666666666667
297249	Lineage_1	63	4	6.34920634920635	4	1	Unknown	Unknown	Unknown	Unknown	Unknown
340502	Lineage_13	155	5	3.2258064516129	5	1	Unknown	Unknown	Unknown	Unknown	Unknown
4666	Lineage_22	99	9	9.09090909090909	9	1	Viruses	uncultured_Mediterranean_phage_uvMED	100	putative_ferrochelatase	88.8888888888889
1028024	Lineage_37	90	4	4.44444444444444	4	1	Unknown	Unknown	Unknown	Unknown	Unknown
115037	Lineage_17	195	8	4.1025641025641	8	1	Bacteria	Methylobacterium_oryzae	37.5	protein_of_unassigned_function	37.5
198924	Lineage_10	396	7	1.76767676767677	7	1	Unknown	Unknown	Unknown	Unknown	Unknown
366622	Lineage_39	97	6	6.18556701030928	6	1	Unknown	Unknown	Unknown	Unknown	Unknown
818312	Lineage_30	138	5	3.6231884057971	7	1	Unknown	Unknown	Unknown	Unknown	Unknown
198360	Lineage_36	337	8	2.37388724035608	8	1	Unknown	Unknown	Unknown	Unknown	Unknown
263073	Lineage_39	97	5	5.15463917525773	5	1	Unknown	Unknown	Unknown	Unknown	Unknown
106649	Lineage_19	56	3	5.35714285714286	3	1	Bacteria	Nevskia_ramosa	100	UDP_2_3_diacylglucosamine_hydrolase	100
1009135	Lineage_64	91	4	4.3956043956044	4	1	Unknown	Unknown	Unknown	Unknown	Unknown
291895	Lineage_38	168	5	2.97619047619048	5	1	Bacteria	undef	40	minor_tail_family_protein	20
643881	Lineage_3	80	3	3.75	4	2	Bacteria	Bacillus_cereus	100	topoisomerase	100
1070509	Lineage_0	712	6	0.842696629213483	7	2	Bacteria	undef	100	transcriptional_regulator__Enterobacteriaceae	100
893014	Lineage_0	712	3	0.421348314606742	5	2	Unknown	Unknown	Unknown	Unknown	Unknown
209135	Lineage_14	190	3	1.57894736842105	3	1	Unknown	Unknown	Unknown	Unknown	Unknown
598885	Lineage_62	396	3	0.757575757575758	3	1	Unknown	Unknown	Unknown	Unknown	Unknown
440302	Lineage_0	712	10	1.40449438202247	25	2	Bacteria	Escherichia_coli	100	transcriptional_regulator__GnsA_GnsB_family	100
440302	Lineage_62	396	15	3.78787878787879	25	2	Bacteria	Escherichia_coli	100	transcriptional_regulator__GnsA_GnsB_family	100
769602	Lineage_21	359	10	2.78551532033426	11	1	Viruses	Enterobacteria_phage_RB16	18.1818181818182	radical_SAM_protein	54.5454545454545
14366	Lineage_70	442	6	1.35746606334842	6	1	Bacteria	Burkholderia_ubonensis	83.3333333333333	HNH_endonuclease	100
291956	Lineage_0	712	3	0.421348314606742	3	1	Viruses	Cronobacter_phage_ENT47670	33.3333333333333	DNA_recombination_protein_RecT	33.3333333333333
483617	Lineage_0	712	7	0.98314606741573	8	2	Bacteria	Escherichia_coli	75	non_LEE_encoded_effector_protein_NleB	75
228323	Lineage_10	396	3	0.757575757575758	3	1	Unknown	Unknown	Unknown	Unknown	Unknown
713358	Lineage_20	58	6	10.3448275862069	6	1	Viruses	Vibrio_phage_pVp-1	83.3333333333333	putative_exonuclease_subunit_2	100
205394	Lineage_53	104	5	4.80769230769231	5	1	Bacteria	Bacteroides_cellulosilyticus	100	DNA_replication_protein_DnaD	100
1027893	Lineage_37	90	7	7.77777777777778	7	1	Unknown	Unknown	Unknown	Unknown	Unknown
37873	Lineage_70	442	3	0.678733031674208	3	1	Viruses	uncultured_Mediterranean_phage_uvMED	100	putative_structural_protein	100
304047	Lineage_0	712	10	1.40449438202247	10	1	Bacteria	Escherichia_coli	100	holin	100
289896	Lineage_58	417	4	0.959232613908873	4	1	Bacteria	Clostridium_botulinum	50	tail_protein	50
5200	Lineage_28	230	16	6.95652173913043	16	1	Unknown	Unknown	Unknown	Unknown	Unknown
35704	Lineage_71	186	3	1.61290322580645	3	1	Unknown	Unknown	Unknown	Unknown	Unknown
181018	Lineage_58	417	3	0.719424460431655	3	1	Unknown	Unknown	Unknown	Unknown	Unknown
1088062	Lineage_67	192	3	1.5625	4	2	Bacteria	undef	75	superinfection_exclusion_protein__Enterobacteriaceae	75
916128	Lineage_41	67	4	5.97014925373134	17	4	Bacteria	Muribacter_muris	23.5294117647059	phage_N_6_adenine_methyltransferase	76.4705882352941
916128	Lineage_12	495	11	2.22222222222222	17	4	Bacteria	Muribacter_muris	23.5294117647059	phage_N_6_adenine_methyltransferase	76.4705882352941
642404	Lineage_7	67	4	5.97014925373134	4	1	Unknown	Unknown	Unknown	Unknown	Unknown
1103	Lineage_24	92	12	13.0434782608696	12	1	Unknown	Unknown	Unknown	Unknown	Unknown
268422	Lineage_21	359	3	0.835654596100279	3	1	Viruses	Aeromonas_virus_Aeh1	66.6666666666667	Alt_RNA_polymerase_ADP_ribosylase	100
439469	Lineage_0	712	5	0.702247191011236	5	1	Bacteria	Escherichia_coli	100	outer_membrane_lipoprotein_Rz1_lambdoid_prophage_Rac	60
249495	Lineage_30	138	16	11.5942028985507	16	1	Viruses	Bacillus_virus_Spock	93.75	alpha_actinin_binding_protein	93.75
346072	Lineage_13	155	3	1.93548387096774	3	1	Unknown	Unknown	Unknown	Unknown	Unknown
105266	Lineage_4	197	3	1.52284263959391	3	1	Unknown	Unknown	Unknown	Unknown	Unknown
1031567	Lineage_66	134	35	26.1194029850746	36	2	Bacteria	Escherichia_coli	55.5555555555556	replicative_DNA_helicase	58.3333333333333
38307	Lineage_39	97	3	3.09278350515464	3	1	Viruses	Pseudomonas_phage_vB_PsyM_KIL1	100	putative_tail_lysozyme	100
130520	Lineage_62	396	14	3.53535353535354	16	2	Bacteria	undef	68.75	phage_tail_assembly_protein__Pseudomonas	68.75
626950	Lineage_64	91	3	3.2967032967033	18	1	Bacteria	Xanthomonas_arboricola	38.8888888888889	terminase	61.1111111111111
249233	Lineage_30	138	4	2.89855072463768	4	1	Unknown	Unknown	Unknown	Unknown	Unknown
42488	Lineage_55	207	6	2.89855072463768	6	1	Unknown	Unknown	Unknown	Unknown	Unknown
198721	Lineage_1	63	4	6.34920634920635	4	1	Unknown	Unknown	Unknown	Unknown	Unknown
211199	Lineage_42	258	29	11.2403100775194	31	2	Bacteria	undef	80.6451612903226	head_protein__Pseudomonas	45.1612903225806
745440	Lineage_42	258	3	1.16279069767442	5	1	Bacteria	Denitrovibrio_acetiphilus	20	minor_capsid_protein_E	100
360743	Lineage_62	396	10	2.52525252525253	11	2	Bacteria	Salmonella_enterica	90.9090909090909	tail_protein	81.8181818181818
442465	Lineage_62	396	5	1.26262626262626	5	1	Bacteria	Escherichia_coli	80	tail_fiber_assembly_protein	80
610822	Lineage_59	58	8	13.7931034482759	8	1	Viruses	uncultured_Mediterranean_phage_uvMED	100	phage_major_capsid_protein	100
390615	Lineage_58	417	25	5.99520383693046	25	1	Bacteria	Staphylococcus_aureus	100	Clp_protease_ClpP	100
1069986	Lineage_0	712	3	0.421348314606742	4	2	Bacteria	Klebsiella_pneumoniae	100	tail_protein	100
335033	Lineage_14	190	7	3.68421052631579	7	1	Viruses	Mycobacterium_virus_Fishburne	57.1428571428571	minor_tail_protein	100
76032	Lineage_39	97	12	12.3711340206186	12	1	Viruses	Salmonella_virus_SE1	33.3333333333333	putative_metal_dependent_phosphohydrolase	66.6666666666667
559110	Lineage_66	134	4	2.98507462686567	4	1	Bacteria	Escherichia_coli	100	phage_tail_length_tape_measure_protein	100
915125	Lineage_43	92	3	3.26086956521739	3	1	Bacteria	Blautia_obeum	66.6666666666667	phage_capsid_protein	66.6666666666667
49618	Lineage_5	94	4	4.25531914893617	4	1	Viruses	Mycobacterium_phage_Turj99	50	primase	50
272335	Lineage_30	138	16	11.5942028985507	16	1	Unknown	Unknown	Unknown	Unknown	Unknown
896525	Lineage_11	62	4	6.45161290322581	4	1	Unknown	Unknown	Unknown	Unknown	Unknown
256178	Lineage_67	192	3	1.5625	3	1	Unknown	Unknown	Unknown	Unknown	Unknown
1085991	Lineage_38	168	10	5.95238095238095	11	1	Bacteria	Salmonella_enterica	100	putative_ABC_transport_protein__plasmid	100
334564	Lineage_14	190	8	4.21052631578947	8	1	Viruses	Mycobacterium_phage_Archie	100	HNH_endonuclease	100
255245	Lineage_40	114	7	6.14035087719298	7	1	Unknown	Unknown	Unknown	Unknown	Unknown
210769	Lineage_10	396	5	1.26262626262626	5	1	Unknown	Unknown	Unknown	Unknown	Unknown
994351	Lineage_9	80	4	5	4	1	Unknown	Unknown	Unknown	Unknown	Unknown
256138	Lineage_67	192	6	3.125	6	1	Viruses	Escherichia_virus_Septima11	16.6666666666667	putative_tail_fiber	50
255096	Lineage_21	359	20	5.57103064066852	20	1	Viruses	Shigella_phage_SHSML-52-1	55	outer_membrane_lipoprotein_Rz1	55
423906	Lineage_46	53	3	5.66037735849057	8	4	Bacteria	Chlamydia_trachomatis	37.5	Telomeric_repeat_binding_factor_2	37.5
255333	Lineage_39	97	5	5.15463917525773	5	1	Viruses	Salmonella_virus_SE1	80	229_gene_product	80
366627	Lineage_39	97	6	6.18556701030928	6	1	Viruses	Pseudomonas_virus_Ab03	100	putative_3__phosphatase	100
334504	Lineage_14	190	5	2.63157894736842	5	1	Unknown	Unknown	Unknown	Unknown	Unknown
655320	Lineage_26	64	5	7.8125	19	3	Bacteria	Escherichia_coli	75	ParB_like_nuclease	75
106652	Lineage_19	56	3	5.35714285714286	3	1	Viruses	Serratia_phage_BF	100	DNA_polymerase	100
484297	Lineage_0	712	4	0.561797752808989	7	2	Bacteria	Salmonella_enterica	100	HNH_endonuclease	100
484297	Lineage_62	396	3	0.757575757575758	7	2	Bacteria	Salmonella_enterica	100	HNH_endonuclease	100
204142	Lineage_48	147	4	2.72108843537415	6	3	Bacteria	Youngiibacter_fragilis	16.6666666666667	RNA_polymerase_subunit_sigma_24	16.6666666666667
380422	Lineage_38	168	11	6.54761904761905	11	1	Unknown	Unknown	Unknown	Unknown	Unknown
1081091	Lineage_58	417	4	0.959232613908873	6	3	Bacteria	Enterococcus_faecium	50	YopX_protein	66.6666666666667
320662	Lineage_14	190	4	2.10526315789474	4	1	Viruses	Gordonia_phage_Zirinka	100	toxin	100
76288	Lineage_39	97	7	7.21649484536082	7	1	Unknown	Unknown	Unknown	Unknown	Unknown
254203	Lineage_21	359	25	6.96378830083566	25	1	Viruses	Enterobacteria_phage_T4_sensu_lato	32	transcription_modulator	40
388197	Lineage_49	179	12	6.70391061452514	25	2	Bacteria	Staphylococcus_aureus	84	dUTP_pyrophosphatase	44
388197	Lineage_58	417	13	3.11750599520384	25	2	Bacteria	Staphylococcus_aureus	84	dUTP_pyrophosphatase	44
209231	Lineage_53	104	5	4.80769230769231	5	1	Bacteria	Bacteroides_fragilis	100	amidoligase_enzyme_family_protein	100
439312	Lineage_0	712	25	3.51123595505618	25	1	Bacteria	Escherichia_coli	100	tail_protein	100
722628	Lineage_4	197	13	6.5989847715736	14	2	Viruses	Cronobacter_phage_vB_CsaP_Ss1	100	DNA_polymerase_III_alpha_subunit	100
44185	Lineage_51	169	20	11.8343195266272	20	1	Unknown	Unknown	Unknown	Unknown	Unknown
206735	Lineage_44	156	5	3.2051282051282	5	1	Unknown	Unknown	Unknown	Unknown	Unknown
41974	Lineage_32	173	3	1.73410404624277	3	1	Unknown	Unknown	Unknown	Unknown	Unknown
916081	Lineage_41	67	4	5.97014925373134	4	1	Bacteria	Neisseria_meningitidis	100	PLxRFG_domain_containing_protein	100
1017088	Lineage_7	67	6	8.95522388059701	6	1	Viruses	Escherichia_virus_AKS96	16.6666666666667	tail_fiber	50
642393	Lineage_7	67	4	5.97014925373134	5	2	Unknown	Unknown	Unknown	Unknown	Unknown
904686	Lineage_11	62	3	4.83870967741935	6	1	Viruses	Pseudoalteromonas_phage_PH357	66.6666666666667	ribonucleotide_diphosphate_reductase_subunit_alpha	66.6666666666667
249847	Lineage_0	712	4	0.561797752808989	18	3	Bacteria	Salmonella_enterica	72.2222222222222	Phage_lysozyme__muraminidase	33.3333333333333
249847	Lineage_67	192	13	6.77083333333333	18	3	Bacteria	Salmonella_enterica	72.2222222222222	Phage_lysozyme__muraminidase	33.3333333333333
456198	Lineage_42	258	18	6.97674418604651	20	3	Bacteria	Escherichia_coli	85	phage_baseplate_assembly_protein_V	100
291095	Lineage_39	97	3	3.09278350515464	3	1	Unknown	Unknown	Unknown	Unknown	Unknown
829254	Lineage_25	81	3	3.7037037037037	3	1	Unknown	Unknown	Unknown	Unknown	Unknown
248571	Lineage_21	359	21	5.84958217270195	21	1	Unknown	Unknown	Unknown	Unknown	Unknown
254315	Lineage_21	359	18	5.01392757660167	18	1	Viruses	Enterobacteria_phage_T4_sensu_lato	100	trna_2_protein	100
260171	Lineage_16	137	35	25.5474452554745	35	1	Viruses	Gordonia_phage_Wizard	65.7142857142857	head_to_tail_connector_protein	65.7142857142857
615574	Lineage_29	75	6	8	8	2	Unknown	Unknown	Unknown	Unknown	Unknown
20065	Lineage_68	86	3	3.48837209302326	3	1	Unknown	Unknown	Unknown	Unknown	Unknown
249261	Lineage_30	138	4	2.89855072463768	4	1	Viruses	Staphylococcus_phage_vB_SauM_Romulus	100	intron_encoded_nuclease	100
91419	Lineage_17	195	3	1.53846153846154	4	2	Bacteria	Bacteriovorax_sp._Seq25_V	75	radical_SAM_domain_protein	75
374200	Lineage_0	712	4	0.561797752808989	4	1	Bacteria	Pseudomonas_aeruginosa	100	predicted_protein	100
22626	Lineage_36	337	4	1.18694362017804	4	1	Unknown	Unknown	Unknown	Unknown	Unknown
6523	Lineage_28	230	3	1.30434782608696	5	2	Viruses	Synechococcus_phage_S-SM1	40	phosphate_transporter_subunit	80
1050685	Lineage_43	92	3	3.26086956521739	3	1	Unknown	Unknown	Unknown	Unknown	Unknown
456103	Lineage_12	495	3	0.606060606060606	3	1	Bacteria	Escherichia_coli	100	late_control_protein_D	100
636037	Lineage_52	67	4	5.97014925373134	4	1	Bacteria	Dysgonomonas_macrotermitis	80	phage_major_capsid_protein	80
263184	Lineage_39	97	4	4.12371134020619	4	1	Unknown	Unknown	Unknown	Unknown	Unknown
1111427	Lineage_21	359	4	1.1142061281337	5	1	Viruses	uncultured_Mediterranean_phage_uvMED	60	VrlC_protein	100
1000657	Lineage_64	91	16	17.5824175824176	16	1	Unknown	Unknown	Unknown	Unknown	Unknown
57074	Lineage_55	207	5	2.41545893719807	5	1	Unknown	Unknown	Unknown	Unknown	Unknown
1063530	Lineage_30	138	6	4.34782608695652	7	1	Viruses	Bacillus_phage_BM10	42.8571428571429	tRNA_splicing_ligase	42.8571428571429
249684	Lineage_30	138	8	5.79710144927536	8	1	Unknown	Unknown	Unknown	Unknown	Unknown
15416	Lineage_71	186	6	3.2258064516129	18	2	Viruses	uncultured_Mediterranean_phage_uvMED	100	putative_lyase	100
15416	Lineage_70	442	12	2.71493212669683	18	2	Viruses	uncultured_Mediterranean_phage_uvMED	100	putative_lyase	100
303016	Lineage_62	396	4	1.01010101010101	4	1	Bacteria	undef	100	LexA_family_transcriptional_repressor__Enterobacteriaceae	100
3743	Lineage_70	442	7	1.58371040723982	7	1	Bacteria	Pseudomonas_stutzeri	57.1428571428571	phage_small_subunit_terminase	57.1428571428571
261868	Lineage_42	258	5	1.93798449612403	5	1	Unknown	Unknown	Unknown	Unknown	Unknown
483398	Lineage_36	337	3	0.890207715133531	3	1	Unknown	Unknown	Unknown	Unknown	Unknown
122412	Lineage_21	359	3	0.835654596100279	3	1	Unknown	Unknown	Unknown	Unknown	Unknown
60185	Lineage_39	97	5	5.15463917525773	5	1	Viruses	Vibrio_phage_PWH3a-P1	100	GTP_cyclohydrolase_II	100
717236	Lineage_30	138	4	2.89855072463768	6	2	Bacteria	Prevotella_sp._CAG:1092	100	uvrD_REP_helicase	100
470996	Lineage_66	134	3	2.23880597014925	3	1	Unknown	Unknown	Unknown	Unknown	Unknown
690572	Lineage_44	156	4	2.56410256410256	7	1	Unknown	Unknown	Unknown	Unknown	Unknown
268101	Lineage_70	442	8	1.80995475113122	8	1	Bacteria	Salmonella_enterica	62.5	endolysin	87.5
255217	Lineage_40	114	5	4.3859649122807	5	1	Unknown	Unknown	Unknown	Unknown	Unknown
234471	Lineage_42	258	3	1.16279069767442	3	1	Unknown	Unknown	Unknown	Unknown	Unknown
932650	Lineage_64	91	3	3.2967032967033	3	1	Unknown	Unknown	Unknown	Unknown	Unknown
265417	Lineage_14	190	3	1.57894736842105	3	1	Viruses	Mycobacterium_phage_Jabbawokkie	100	minor_tail_protein	100
104856	Lineage_21	359	3	0.835654596100279	3	1	Unknown	Unknown	Unknown	Unknown	Unknown
376356	Lineage_0	712	4	0.561797752808989	4	1	Viruses	Salmonella_phage_IME207	100	holin_protein	100
329130	Lineage_10	396	3	0.757575757575758	3	1	Unknown	Unknown	Unknown	Unknown	Unknown
250153	Lineage_30	138	17	12.3188405797101	17	1	Unknown	Unknown	Unknown	Unknown	Unknown
8041	Lineage_28	230	6	2.60869565217391	7	2	Viruses	Prochlorococcus_phage_P-SSM2	100	phage_tail_fiber_like_protein	100
677347	Lineage_6	66	4	6.06060606060606	22	4	Bacteria	Clostridium_sp._CAG:964	95.4545454545455	protein_1_protein	95.4545454545455
781021	Lineage_70	442	4	0.904977375565611	6	1	Viruses	uncultured_Mediterranean_phage_uvMED	83.3333333333333	DNA_or_RNA_helicases_of_superfamily_II__SSL2	83.3333333333333
204997	Lineage_15	116	4	3.44827586206897	11	2	Bacteria	Rothia_mucilaginosa	100	site_specific_integrase	100
204997	Lineage_16	137	7	5.10948905109489	11	2	Bacteria	Rothia_mucilaginosa	100	site_specific_integrase	100
420914	Lineage_58	417	9	2.15827338129496	10	2	Unknown	Unknown	Unknown	Unknown	Unknown
459992	Lineage_0	712	3	0.421348314606742	3	1	Unknown	Unknown	Unknown	Unknown	Unknown
1071148	Lineage_66	134	3	2.23880597014925	4	1	Bacteria	Salmonella_enterica	100	phosphohydrolase	100
666703	Lineage_61	78	5	6.41025641025641	5	1	Bacteria	Blautia_hansenii	40	single_stranded_DNA_binding_protein	100
912976	Lineage_23	85	4	4.70588235294118	4	1	Unknown	Unknown	Unknown	Unknown	Unknown
622533	Lineage_59	58	3	5.17241379310345	3	1	Unknown	Unknown	Unknown	Unknown	Unknown
573867	Lineage_32	173	4	2.3121387283237	4	1	Unknown	Unknown	Unknown	Unknown	Unknown
199377	Lineage_16	137	3	2.18978102189781	3	1	Viruses	Mycobacterium_phage_Panchino	100	resolvase	100
919310	Lineage_6	66	3	4.54545454545455	3	1	Unknown	Unknown	Unknown	Unknown	Unknown
46123	Lineage_36	337	3	0.890207715133531	3	1	Unknown	Unknown	Unknown	Unknown	Unknown
389677	Lineage_58	417	25	5.99520383693046	25	1	Bacteria	Staphylococcus_aureus	100	DNA_polymerase	100
34882	Lineage_5	94	3	3.19148936170213	3	1	Unknown	Unknown	Unknown	Unknown	Unknown
260384	Lineage_39	97	6	6.18556701030928	6	1	Viruses	Shewanella_sp._phage_1/4	66.6666666666667	tail_assembly_chaperone	66.6666666666667
897784	Lineage_0	712	4	0.561797752808989	10	3	Bacteria	Acinetobacter_baumannii	40	class_I_SAM_dependent_methyltransferase	40
1069142	Lineage_61	78	15	19.2307692307692	21	3	Bacteria	undef	100	membrane_protein__Enterobacteriaceae	71.4285714285714
1069142	Lineage_0	712	3	0.421348314606742	21	3	Bacteria	undef	100	membrane_protein__Enterobacteriaceae	71.4285714285714
1069142	Lineage_38	168	3	1.78571428571429	21	3	Bacteria	undef	100	membrane_protein__Enterobacteriaceae	71.4285714285714
1116217	Lineage_55	207	7	3.38164251207729	8	1	Unknown	Unknown	Unknown	Unknown	Unknown
248777	Lineage_21	359	11	3.06406685236769	11	1	Unknown	Unknown	Unknown	Unknown	Unknown
256861	Lineage_14	190	10	5.26315789473684	10	1	Unknown	Unknown	Unknown	Unknown	Unknown
465658	Lineage_12	495	3	0.606060606060606	3	1	Bacteria	undef	33.3333333333333	spore_coat_protein_CotH	66.6666666666667
446675	Lineage_66	134	10	7.46268656716418	10	1	Bacteria	Escherichia_coli	50	baseplate_protein	60
360650	Lineage_0	712	7	0.98314606741573	7	1	Bacteria	Salmonella_enterica	100	transposase	100
5504	Lineage_5	94	3	3.19148936170213	5	3	Unknown	Unknown	Unknown	Unknown	Unknown
780446	Lineage_20	58	5	8.62068965517241	5	1	Unknown	Unknown	Unknown	Unknown	Unknown
37517	Lineage_4	197	7	3.55329949238579	12	2	Unknown	Unknown	Unknown	Unknown	Unknown
37517	Lineage_5	94	5	5.31914893617021	12	2	Unknown	Unknown	Unknown	Unknown	Unknown
196085	Lineage_30	138	5	3.6231884057971	5	1	Unknown	Unknown	Unknown	Unknown	Unknown
257265	Lineage_14	190	5	2.63157894736842	5	1	Viruses	Gordonia_virus_Smoothie	60	HTH_DNA_binding_domain_protein	80
640439	Lineage_70	442	9	2.03619909502262	11	2	Viruses	uncultured_Mediterranean_phage_uvDeep-CGR0-AD1-C123	100	putative_sigma_factor_like_protein	100
165462	Lineage_21	359	4	1.1142061281337	5	1	Viruses	Vibrio_virus_nt1	40	7_cyano_7_deazaguanine_synthase	40
196326	Lineage_38	168	30	17.8571428571429	30	1	Unknown	Unknown	Unknown	Unknown	Unknown
1030752	Lineage_30	138	9	6.52173913043478	14	1	Unknown	Unknown	Unknown	Unknown	Unknown
332535	Lineage_12	495	3	0.606060606060606	3	1	Bacteria	[Haemophilus]_parasuis	100	UvrD_REP_helicase	66.6666666666667
264753	Lineage_21	359	4	1.1142061281337	4	1	Unknown	Unknown	Unknown	Unknown	Unknown
78302	Lineage_30	138	3	2.17391304347826	3	1	Unknown	Unknown	Unknown	Unknown	Unknown
1024116	Lineage_63	57	3	5.26315789473684	34	2	Viruses	Mycobacterium_virus_Tweety	41.1764705882353	terminase_small_subunit	100
1024116	Lineage_14	190	31	16.3157894736842	34	2	Viruses	Mycobacterium_virus_Tweety	41.1764705882353	terminase_small_subunit	100
41908	Lineage_50	249	8	3.21285140562249	8	1	Unknown	Unknown	Unknown	Unknown	Unknown
461250	Lineage_67	192	3	1.5625	3	1	Bacteria	Acinetobacter_brisouii	66.6666666666667	head_decoration_protein	66.6666666666667
377464	Lineage_62	396	21	5.3030303030303	23	2	Bacteria	Escherichia_coli	82.6086956521739	terminase	100
909987	Lineage_37	90	3	3.33333333333333	3	1	Bacteria	Serratia_ficaria	100	lysozyme	100
107567	Lineage_62	396	3	0.757575757575758	4	1	Unknown	Unknown	Unknown	Unknown	Unknown
303883	Lineage_0	712	3	0.421348314606742	3	1	Unknown	Unknown	Unknown	Unknown	Unknown
57364	Lineage_36	337	3	0.890207715133531	3	1	Bacteria	Streptococcus_equi	66.6666666666667	prophage_minor_structural_protein__putative	66.6666666666667
4751	Lineage_22	99	4	4.04040404040404	4	1	Viruses	uncultured_Mediterranean_phage_uvMED	75	filamentous_hemagglutinin	50
7151	Lineage_69	99	9	9.09090909090909	9	1	Viruses	uncultured_Mediterranean_phage_uvMED	88.8888888888889	putative_tail_tubular_protein_A	100
212895	Lineage_10	396	5	1.26262626262626	5	1	Unknown	Unknown	Unknown	Unknown	Unknown
87086	Lineage_17	195	6	3.07692307692308	10	1	Unknown	Unknown	Unknown	Unknown	Unknown
907810	Lineage_53	104	20	19.2307692307692	29	1	Bacteria	undef	63.3333333333333	replication_protein__Bacteroidales	26.6666666666667
118560	Lineage_30	138	3	2.17391304347826	3	1	Unknown	Unknown	Unknown	Unknown	Unknown
44696	Lineage_4	197	3	1.52284263959391	4	2	Unknown	Unknown	Unknown	Unknown	Unknown
463233	Lineage_62	396	3	0.757575757575758	4	2	Bacteria	Enterobacter_xiangfangensis	25	endolysin	25
302954	Lineage_0	712	3	0.421348314606742	4	2	Bacteria	Escherichia_coli	100	cell_division_protein_ZapA	100
380439	Lineage_38	168	35	20.8333333333333	35	1	Bacteria	Methylocaldum_szegediense	100	MarR_family_transcriptional_regulator	100
195874	Lineage_30	138	6	4.34782608695652	6	1	Unknown	Unknown	Unknown	Unknown	Unknown
438886	Lineage_12	495	5	1.01010101010101	5	1	Bacteria	Escherichia_coli	60	replication_endonuclease	100
1088056	Lineage_67	192	4	2.08333333333333	5	2	Bacteria	Escherichia_albertii	100	predicted_protein	100
332481	Lineage_12	495	7	1.41414141414141	8	2	Bacteria	Mannheimia_haemolytica	87.5	baseplate_wedge_subunit	87.5
6802	Lineage_71	186	3	1.61290322580645	3	1	Unknown	Unknown	Unknown	Unknown	Unknown
155804	Lineage_32	173	9	5.20231213872832	10	2	Bacteria	Flavobacteriaceae_bacterium_3519-10	60	NAD_dependent_dehydratase	90
903212	Lineage_63	57	6	10.5263157894737	6	1	Unknown	Unknown	Unknown	Unknown	Unknown
526176	Lineage_62	396	6	1.51515151515152	6	1	Bacteria	Mannheimia_haemolytica	50	phage_tail_protein	83.3333333333333
623661	Lineage_33	52	15	28.8461538461538	25	2	Viruses	uncultured_Mediterranean_phage_uvMED	100	DNA_polymerase_elongation_subunit__family_B___PolB	100
251549	Lineage_14	190	21	11.0526315789474	21	1	Unknown	Unknown	Unknown	Unknown	Unknown
543225	Lineage_12	495	3	0.606060606060606	3	1	Unknown	Unknown	Unknown	Unknown	Unknown
50399	Lineage_51	169	3	1.77514792899408	4	2	Bacteria	SAR86_cluster_bacterium_SAR86B	100	oxidoreductase__2OG_Fe_II__oxygenase_family	100
199229	Lineage_16	137	5	3.64963503649635	5	1	Unknown	Unknown	Unknown	Unknown	Unknown
111621	Lineage_0	712	4	0.561797752808989	18	3	Bacteria	Pseudomonas_aeruginosa	27.7777777777778	replicative_DNA_helicase	27.7777777777778
111621	Lineage_38	168	7	4.16666666666667	18	3	Bacteria	Pseudomonas_aeruginosa	27.7777777777778	replicative_DNA_helicase	27.7777777777778
111621	Lineage_62	396	6	1.51515151515152	18	3	Bacteria	Pseudomonas_aeruginosa	27.7777777777778	replicative_DNA_helicase	27.7777777777778
90077	Lineage_5	94	3	3.19148936170213	3	1	Unknown	Unknown	Unknown	Unknown	Unknown
254215	Lineage_21	359	25	6.96378830083566	25	1	Viruses	Enterobacteria_phage_T4_sensu_lato	32	spackle_periplasmic_protein	48
102974	Lineage_42	258	10	3.87596899224806	10	1	Bacteria	Oceanicola_sp._S124	30	tail_protein	50
207504	Lineage_16	137	8	5.83941605839416	8	1	Unknown	Unknown	Unknown	Unknown	Unknown
1050575	Lineage_43	92	11	11.9565217391304	11	1	Bacteria	Streptococcus_pneumoniae	100	3_dehydroquinate_synthase__partial	54.5454545454545
207970	Lineage_48	147	12	8.16326530612245	12	1	Bacteria	undef	50	terminase_small_subunit__Streptococcus	50
208796	Lineage_0	712	4	0.561797752808989	6	1	Unknown	Unknown	Unknown	Unknown	Unknown
396277	Lineage_48	147	7	4.76190476190476	10	2	Bacteria	Streptococcus_pyogenes	50	transcriptional_regulator	80
396277	Lineage_47	86	3	3.48837209302326	10	2	Bacteria	Streptococcus_pyogenes	50	transcriptional_regulator	80
159437	Lineage_58	417	3	0.719424460431655	3	1	Unknown	Unknown	Unknown	Unknown	Unknown
806021	Lineage_68	86	3	3.48837209302326	8	3	Viruses	uncultured_Mediterranean_phage_uvMED	100	putaive_nuclease	100
397836	Lineage_16	137	3	2.18978102189781	3	1	Unknown	Unknown	Unknown	Unknown	Unknown
268027	Lineage_0	712	10	1.40449438202247	10	1	Unknown	Unknown	Unknown	Unknown	Unknown
619550	Lineage_3	80	41	51.25	48	3	Unknown	Unknown	Unknown	Unknown	Unknown
619550	Lineage_69	99	5	5.05050505050505	48	3	Unknown	Unknown	Unknown	Unknown	Unknown
103136	Lineage_17	195	3	1.53846153846154	5	1	Viruses	Serratia_phage_BF	80	neck_protein	100
77718	Lineage_60	83	4	4.81927710843374	22	2	Bacteria	Pseudomonas_chlororaphis	18.1818181818182	baseplate_J_protein	50
77718	Lineage_62	396	18	4.54545454545455	22	2	Bacteria	Pseudomonas_chlororaphis	18.1818181818182	baseplate_J_protein	50
313144	Lineage_40	114	3	2.63157894736842	3	1	Unknown	Unknown	Unknown	Unknown	Unknown
198368	Lineage_36	337	10	2.9673590504451	10	1	Viruses	Delftia_phage_IME-DE1	100	capsid_and_scaffold_protein	100
215186	Lineage_10	396	4	1.01010101010101	4	1	Unknown	Unknown	Unknown	Unknown	Unknown
99043	Lineage_12	495	3	0.606060606060606	4	2	Bacteria	Pseudoalteromonas_haloplanktis	50	integrase	100
710296	Lineage_23	85	16	18.8235294117647	16	1	Unknown	Unknown	Unknown	Unknown	Unknown
610339	Lineage_9	80	35	43.75	35	1	Viruses	uncultured_Mediterranean_phage	100	autotransporter_associated_beta_strand_repeat_protein	100
299727	Lineage_12	495	31	6.26262626262626	31	1	Bacteria	undef	34.375	probable_phage_tail_protein	28.125
1107645	Lineage_21	359	9	2.50696378830084	11	2	Unknown	Unknown	Unknown	Unknown	Unknown
268490	Lineage_21	359	3	0.835654596100279	3	1	Viruses	Staphylococcus_phage_SA1	100	phage_conserved_protein	100
250545	Lineage_21	359	4	1.1142061281337	4	1	Unknown	Unknown	Unknown	Unknown	Unknown
380381	Lineage_38	168	28	16.6666666666667	28	1	Unknown	Unknown	Unknown	Unknown	Unknown
112403	Lineage_30	138	10	7.2463768115942	13	3	Unknown	Unknown	Unknown	Unknown	Unknown
251395	Lineage_13	155	16	10.3225806451613	16	1	Unknown	Unknown	Unknown	Unknown	Unknown
271145	Lineage_30	138	7	5.07246376811594	7	1	Unknown	Unknown	Unknown	Unknown	Unknown
452453	Lineage_0	712	4	0.561797752808989	5	2	Unknown	Unknown	Unknown	Unknown	Unknown
466990	Lineage_0	712	5	0.702247191011236	8	3	Bacteria	Escherichia_coli	75	phage_tail_protein	37.5
248481	Lineage_21	359	18	5.01392757660167	18	1	Unknown	Unknown	Unknown	Unknown	Unknown
398961	Lineage_21	359	3	0.835654596100279	3	1	Unknown	Unknown	Unknown	Unknown	Unknown
619555	Lineage_3	80	3	3.75	9	2	Viruses	uncultured_Mediterranean_phage_uvMED	100	modification_methylase_MunI	55.5555555555556
619555	Lineage_69	99	6	6.06060606060606	9	2	Viruses	uncultured_Mediterranean_phage_uvMED	100	modification_methylase_MunI	55.5555555555556
22327	Lineage_36	337	3	0.890207715133531	3	1	Unknown	Unknown	Unknown	Unknown	Unknown
951594	Lineage_48	147	4	2.72108843537415	7	2	Bacteria	Lactobacillus_crispatus	71.4285714285714	endopeptidase	42.8571428571429
951594	Lineage_45	71	3	4.22535211267606	7	2	Bacteria	Lactobacillus_crispatus	71.4285714285714	endopeptidase	42.8571428571429
279495	Lineage_58	417	3	0.719424460431655	3	1	Bacteria	Bacillus_atrophaeus	66.6666666666667	YomQ	66.6666666666667
440099	Lineage_0	712	19	2.6685393258427	25	2	Bacteria	undef	100	protein_ninB__Escherichia	100
440099	Lineage_67	192	6	3.125	25	2	Bacteria	undef	100	protein_ninB__Escherichia	100
248755	Lineage_21	359	11	3.06406685236769	11	1	Unknown	Unknown	Unknown	Unknown	Unknown
199681	Lineage_40	114	14	12.280701754386	14	1	Unknown	Unknown	Unknown	Unknown	Unknown
367484	Lineage_42	258	6	2.32558139534884	6	1	Bacteria	Pseudomonas_aeruginosa	100	ABC_transporter_permease	100
18045	Lineage_4	197	3	1.52284263959391	5	2	Unknown	Unknown	Unknown	Unknown	Unknown
1034706	Lineage_63	57	5	8.7719298245614	5	1	Unknown	Unknown	Unknown	Unknown	Unknown
1297	Lineage_36	337	7	2.07715133531157	7	1	Unknown	Unknown	Unknown	Unknown	Unknown
251000	Lineage_14	190	3	1.57894736842105	3	1	Unknown	Unknown	Unknown	Unknown	Unknown
206426	Lineage_10	396	9	2.27272727272727	9	1	Unknown	Unknown	Unknown	Unknown	Unknown
199859	Lineage_10	396	7	1.76767676767677	7	1	Unknown	Unknown	Unknown	Unknown	Unknown
555750	Lineage_0	712	3	0.421348314606742	3	1	Bacteria	Salmonella_enterica	100	antitermination_protein	100
598883	Lineage_62	396	3	0.757575757575758	3	1	Viruses	uncultured_Mediterranean_phage_uvMED	66.6666666666667	phage_associated_protein	66.6666666666667
613427	Lineage_2	57	3	5.26315789473684	3	1	Bacteria	Granulicella_mallensis	33.3333333333333	DNA_packaging_protein	33.3333333333333
615027	Lineage_29	75	4	5.33333333333333	4	1	Unknown	Unknown	Unknown	Unknown	Unknown
1016555	Lineage_37	90	4	4.44444444444444	4	1	Unknown	Unknown	Unknown	Unknown	Unknown
105753	Lineage_21	359	3	0.835654596100279	3	1	Viruses	Pelagibacter_phage_HTVC008M	100	structural_protein	100
304513	Lineage_30	138	3	2.17391304347826	3	1	Viruses	Enterococcus_phage_IME-EF4	66.6666666666667	cytidine_deaminase	66.6666666666667
451412	Lineage_70	442	5	1.13122171945701	5	1	Bacteria	Escherichia_coli	100	major_capsid_protein	100
195618	Lineage_30	138	42	30.4347826086957	42	1	Viruses	Bacillus_virus_Megatron	21.4285714285714	terminase_large_subunit	80.9523809523809
163909	Lineage_21	359	3	0.835654596100279	3	1	Unknown	Unknown	Unknown	Unknown	Unknown
937366	Lineage_21	359	3	0.835654596100279	4	1	Bacteria	uncultured_Ruminococcus_sp.	50	DNA_methylase	75
294547	Lineage_28	230	3	1.30434782608696	3	1	Viruses	Synechococcus_phage_S-RIM8	66.6666666666667	cAMP_phosphodiesterase_class_II_protein	100
1005301	Lineage_49	179	24	13.4078212290503	32	2	Bacteria	undef	46.875	recombinase__Staphylococcus	46.875
139596	Lineage_58	417	5	1.19904076738609	9	3	Bacteria	Enterococcus_dispar	22.2222222222222	ATP_dependent_Clp_endopeptidase_proteolytic_subunit_ClpP	22.2222222222222
490029	Lineage_0	712	5	0.702247191011236	5	1	Bacteria	Escherichia_coli	100	minor_capsid_protein_E	100
103188	Lineage_17	195	3	1.53846153846154	3	1	Unknown	Unknown	Unknown	Unknown	Unknown
5146	Lineage_28	230	5	2.17391304347826	7	2	Viruses	Cyanophage_P-TIM40	100	sliding_clamp	100
645855	Lineage_3	80	3	3.75	3	1	Unknown	Unknown	Unknown	Unknown	Unknown
380599	Lineage_67	192	3	1.5625	4	2	Viruses	Escherichia_virus_ep3	75	ATPase	75
251370	Lineage_13	155	14	9.03225806451613	14	1	Unknown	Unknown	Unknown	Unknown	Unknown
1009352	Lineage_38	168	4	2.38095238095238	5	2	Bacteria	Burkholderia_thailandensis	40	transposase	80
614098	Lineage_20	58	5	8.62068965517241	5	1	Unknown	Unknown	Unknown	Unknown	Unknown
65500	Lineage_51	169	3	1.77514792899408	3	1	Unknown	Unknown	Unknown	Unknown	Unknown
294651	Lineage_28	230	3	1.30434782608696	3	1	Unknown	Unknown	Unknown	Unknown	Unknown
204768	Lineage_53	104	5	4.80769230769231	5	1	Unknown	Unknown	Unknown	Unknown	Unknown
101435	Lineage_40	114	55	48.2456140350877	55	1	Viruses	Escherichia_phage_Pollock	35.0877192982456	portal_protein	63.1578947368421
412528	Lineage_12	495	4	0.808080808080808	4	1	Bacteria	Gardnerella_vaginalis	100	glycosyl_hydrolase_family_25	75
248419	Lineage_21	359	20	5.57103064066852	20	1	Viruses	Erwinia_phage_phiEa2809	100	putative_chromosome_segregation_protein	100
833089	Lineage_23	85	3	3.52941176470588	3	1	Unknown	Unknown	Unknown	Unknown	Unknown
210106	Lineage_14	190	4	2.10526315789474	4	1	Unknown	Unknown	Unknown	Unknown	Unknown
775192	Lineage_3	80	3	3.75	3	1	Unknown	Unknown	Unknown	Unknown	Unknown
61005	Lineage_70	442	3	0.678733031674208	3	1	Bacteria	Klebsiella_pneumoniae	100	bbp13	100
442561	Lineage_70	442	3	0.678733031674208	3	1	Bacteria	undef	100	membrane_protein__Escherichia	100
456423	Lineage_42	258	12	4.65116279069767	15	3	Bacteria	Escherichia_coli	100	unk_domain_protein__partial	100
18466	Lineage_69	99	4	4.04040404040404	4	1	Unknown	Unknown	Unknown	Unknown	Unknown
201222	Lineage_48	147	5	3.40136054421769	5	1	Bacteria	Lactococcus_lactis	40	transcriptional_regulator	60
486374	Lineage_0	712	3	0.421348314606742	3	1	Bacteria	Escherichia_coli	100	ASCH_domain_containing_protein	100
61161	Lineage_69	99	3	3.03030303030303	3	1	Unknown	Unknown	Unknown	Unknown	Unknown
16918	Lineage_71	186	6	3.2258064516129	8	3	Unknown	Unknown	Unknown	Unknown	Unknown
85883	Lineage_17	195	3	1.53846153846154	3	1	Bacteria	Agrobacterium_larrymoorei	66.6666666666667	ABC_transporter_substrate_binding_protein	66.6666666666667
77243	Lineage_0	712	31	4.35393258426966	31	1	Bacteria	Klebsiella_pneumoniae	32.258064516129	50S_ribosomal_protein_L13	67.741935483871
251102	Lineage_14	190	4	2.10526315789474	4	1	Unknown	Unknown	Unknown	Unknown	Unknown
622554	Lineage_59	58	3	5.17241379310345	3	1	Unknown	Unknown	Unknown	Unknown	Unknown
413760	Lineage_58	417	4	0.959232613908873	4	1	Bacteria	Bacillus_thuringiensis	50	istB_like_ATP_binding_family_protein__plasmid	25
664455	Lineage_43	92	6	6.52173913043478	6	1	Unknown	Unknown	Unknown	Unknown	Unknown
18034	Lineage_69	99	8	8.08080808080808	10	2	Unknown	Unknown	Unknown	Unknown	Unknown
282262	Lineage_58	417	3	0.719424460431655	3	1	Unknown	Unknown	Unknown	Unknown	Unknown
111821	Lineage_10	396	6	1.51515151515152	6	1	Viruses	Arthrobacter_virus_Captnmurica	50	tail_protein	100
45415	Lineage_50	249	3	1.20481927710843	3	1	Unknown	Unknown	Unknown	Unknown	Unknown
642417	Lineage_7	67	4	5.97014925373134	4	1	Viruses	Streptococcus_phage_IPP16	100	putative_HNH_endonuclease	100
38967	Lineage_62	396	5	1.26262626262626	5	1	Unknown	Unknown	Unknown	Unknown	Unknown
423320	Lineage_58	417	4	0.959232613908873	4	1	Bacteria	Bacillus_subtilis	100	TerS_protein	100
965632	Lineage_14	190	4	2.10526315789474	6	1	Viruses	Mycobacterium_phage_Bubbles123	50	DNA_methylase	66.6666666666667
813251	Lineage_43	92	3	3.26086956521739	4	2	Unknown	Unknown	Unknown	Unknown	Unknown
254869	Lineage_67	192	5	2.60416666666667	5	1	Bacteria	Escherichia_albertii	100	predicted_protein	100
645374	Lineage_54	55	26	47.2727272727273	26	1	Unknown	Unknown	Unknown	Unknown	Unknown
6333	Lineage_70	442	12	2.71493212669683	12	1	Viruses	uncultured_Mediterranean_phage_uvMED	100	cas4_like_exonuclease	100
250348	Lineage_21	359	4	1.1142061281337	4	1	Unknown	Unknown	Unknown	Unknown	Unknown
1038511	Lineage_37	90	3	3.33333333333333	3	1	Unknown	Unknown	Unknown	Unknown	Unknown
48786	Lineage_68	86	5	5.81395348837209	5	1	Unknown	Unknown	Unknown	Unknown	Unknown
18561	Lineage_69	99	5	5.05050505050505	5	1	Viruses	uncultured_Mediterranean_phage_uvMED	100	methionyl_tRNA_synthetase	100
38266	Lineage_50	249	5	2.00803212851406	5	1	Bacteria	Pedobacter_antarcticus	100	helix_turn_helix_domain_containing_protein	100
1078866	Lineage_47	86	5	5.81395348837209	6	2	Bacteria	Streptococcus_agalactiae	100	prophage_LambdaSa1__minor_structural_protein	100
285126	Lineage_12	495	3	0.606060606060606	3	1	Unknown	Unknown	Unknown	Unknown	Unknown
720712	Lineage_19	56	3	5.35714285714286	41	2	Unknown	Unknown	Unknown	Unknown	Unknown
720712	Lineage_17	195	37	18.974358974359	41	2	Unknown	Unknown	Unknown	Unknown	Unknown
912638	Lineage_64	91	4	4.3956043956044	6	1	Bacteria	Neisseria_subflava	100	DNA_replication_protein	100
1063254	Lineage_48	147	4	2.72108843537415	11	2	Bacteria	Bacillus_cereus	45.4545454545455	XRE_family_transcriptional_regulator	63.6363636363636
1063254	Lineage_58	417	6	1.43884892086331	11	2	Bacteria	Bacillus_cereus	45.4545454545455	XRE_family_transcriptional_regulator	63.6363636363636
205744	Lineage_53	104	4	3.84615384615385	4	1	Unknown	Unknown	Unknown	Unknown	Unknown
619586	Lineage_3	80	3	3.75	4	2	Viruses	uncultured_Mediterranean_phage_uvMED	100	c1q_globular_head_domain_containing_protein	100
138460	Lineage_36	337	3	0.890207715133531	3	1	Unknown	Unknown	Unknown	Unknown	Unknown
323483	Lineage_21	359	3	0.835654596100279	3	1	Viruses	Klebsiella_phage_vB_KpnM_KpV477	66.6666666666667	putative_dCTP_pyrophosphatase	66.6666666666667
88341	Lineage_0	712	26	3.65168539325843	26	1	Unknown	Unknown	Unknown	Unknown	Unknown
397683	Lineage_13	155	3	1.93548387096774	3	1	Viruses	Streptomyce_phage_TG1	100	small_subunit_terminase	100
144910	Lineage_32	173	3	1.73410404624277	3	1	Unknown	Unknown	Unknown	Unknown	Unknown
650649	Lineage_5	94	3	3.19148936170213	4	2	Bacteria	Pseudomonas_aeruginosa	100	recombinase	100
1050074	Lineage_45	71	3	4.22535211267606	3	1	Unknown	Unknown	Unknown	Unknown	Unknown
724369	Lineage_23	85	3	3.52941176470588	9	2	Unknown	Unknown	Unknown	Unknown	Unknown
304518	Lineage_30	138	4	2.89855072463768	4	1	Viruses	Enterococcus_phage_phiEF24C	50	putative_exonuclease	100
208860	Lineage_47	86	7	8.13953488372093	7	1	Viruses	Streptococcus_phage_SMP	100	tail_tape_measure_protein	100
614482	Lineage_29	75	7	9.33333333333333	7	1	Unknown	Unknown	Unknown	Unknown	Unknown
9506	Lineage_28	230	6	2.60869565217391	6	1	Unknown	Unknown	Unknown	Unknown	Unknown
249509	Lineage_30	138	3	2.17391304347826	3	1	Unknown	Unknown	Unknown	Unknown	Unknown
548061	Lineage_38	168	3	1.78571428571429	3	1	Unknown	Unknown	Unknown	Unknown	Unknown
535520	Lineage_42	258	3	1.16279069767442	3	1	Bacteria	Pseudomonas_aeruginosa	100	transcriptional_regulator	100
206587	Lineage_10	396	3	0.757575757575758	3	1	Unknown	Unknown	Unknown	Unknown	Unknown
109072	Lineage_19	56	3	5.35714285714286	3	1	Unknown	Unknown	Unknown	Unknown	Unknown
901970	Lineage_41	67	8	11.9402985074627	8	1	Unknown	Unknown	Unknown	Unknown	Unknown
3734	Lineage_70	442	7	1.58371040723982	7	1	Viruses	Enterobacter_phage_Tyrion	14.2857142857143	putative_adaptor_protein	14.2857142857143
911361	Lineage_61	78	5	6.41025641025641	5	1	Unknown	Unknown	Unknown	Unknown	Unknown
895620	Lineage_11	62	7	11.2903225806452	7	1	Unknown	Unknown	Unknown	Unknown	Unknown
1050061	Lineage_45	71	3	4.22535211267606	11	3	Bacteria	Streptococcus_agalactiae	54.5454545454545	DNA_replication_protein	72.7272727272727
1050061	Lineage_10	396	7	1.76767676767677	11	3	Bacteria	Streptococcus_agalactiae	54.5454545454545	DNA_replication_protein	72.7272727272727
39473	Lineage_36	337	3	0.890207715133531	3	1	Unknown	Unknown	Unknown	Unknown	Unknown
620737	Lineage_52	67	3	4.47761194029851	4	2	Unknown	Unknown	Unknown	Unknown	Unknown
922846	Lineage_57	62	4	6.45161290322581	4	1	Unknown	Unknown	Unknown	Unknown	Unknown
692937	Lineage_64	91	67	73.6263736263736	67	1	Unknown	Unknown	Unknown	Unknown	Unknown
754192	Lineage_23	85	4	4.70588235294118	17	1	Bacteria	Chitinophaga_eiseniae	17.6470588235294	ATP_dependent_Clp_protease_proteolytic_subunit	94.1176470588235
713595	Lineage_19	56	22	39.2857142857143	59	2	Viruses	Escherichia_phage_121Q	66.1016949152542	chaperonin	100
713595	Lineage_17	195	5	2.56410256410256	59	2	Viruses	Escherichia_phage_121Q	66.1016949152542	chaperonin	100
199272	Lineage_15	116	3	2.58620689655172	3	1	Unknown	Unknown	Unknown	Unknown	Unknown
262219	Lineage_0	712	25	3.51123595505618	25	1	Viruses	Shigella_virus_VASD	100	recombination_endonuclease	100
1028668	Lineage_45	71	7	9.85915492957746	9	2	Viruses	Lactobacillus_phage_CL2	77.7777777777778	DNA_packaging_minor_head_protein	77.7777777777778
251151	Lineage_14	190	4	2.10526315789474	4	1	Viruses	Mycobacterium_virus_Gaia	100	minor_tail_protein	100
767340	Lineage_32	173	6	3.46820809248555	7	2	Bacteria	Prevotella_sp._CAG:1092	100	dNA_primase	100
615921	Lineage_21	359	3	0.835654596100279	5	1	Bacteria	Acinetobacter_populi	60	taurine_dioxygenase	80
1042478	Lineage_67	192	5	2.60416666666667	6	1	Unknown	Unknown	Unknown	Unknown	Unknown
254274	Lineage_21	359	40	11.142061281337	40	1	Viruses	Escherichia_virus_IME08	37.5	nrdC_11_gene_product__Enterobacteria_phage_IME08	37.5
391031	Lineage_30	138	3	2.17391304347826	3	1	Unknown	Unknown	Unknown	Unknown	Unknown
406544	Lineage_36	337	3	0.890207715133531	5	1	Unknown	Unknown	Unknown	Unknown	Unknown
297416	Lineage_62	396	46	11.6161616161616	47	2	Bacteria	undef	74.468085106383	tail_protein__Enterobacteriaceae	72.3404255319149
251073	Lineage_14	190	26	13.6842105263158	26	1	Viruses	Mycobacterium_phage_WIVsmall	100	putative_Pin_protein	100
641153	Lineage_0	712	5	0.702247191011236	13	2	Viruses	uncultured_Mediterranean_phage_uvMED	92.3076923076923	putaive_nuclease	92.3076923076923
641153	Lineage_67	192	7	3.64583333333333	13	2	Viruses	uncultured_Mediterranean_phage_uvMED	92.3076923076923	putaive_nuclease	92.3076923076923
619748	Lineage_3	80	8	10	8	1	Viruses	uncultured_Mediterranean_phage_uvMED	100	putative_phosphodiesterase	100
1020583	Lineage_20	58	8	13.7931034482759	8	1	Unknown	Unknown	Unknown	Unknown	Unknown
336976	Lineage_14	190	21	11.0526315789474	21	1	Unknown	Unknown	Unknown	Unknown	Unknown
646442	Lineage_33	52	8	15.3846153846154	18	1	Unknown	Unknown	Unknown	Unknown	Unknown
3857	Lineage_5	94	4	4.25531914893617	4	1	Bacteria	[Haemophilus]_parasuis	50	topoisomerase	100
835449	Lineage_25	81	6	7.40740740740741	6	1	Unknown	Unknown	Unknown	Unknown	Unknown
214451	Lineage_10	396	3	0.757575757575758	3	1	Unknown	Unknown	Unknown	Unknown	Unknown
631769	Lineage_0	712	7	0.98314606741573	9	2	Viruses	Shewanella_sp._phage_3/49	54.5454545454545	head_tail_connector	54.5454545454545
217406	Lineage_53	104	3	2.88461538461538	3	1	Unknown	Unknown	Unknown	Unknown	Unknown
7171	Lineage_69	99	3	3.03030303030303	3	1	Unknown	Unknown	Unknown	Unknown	Unknown
8357	Lineage_71	186	15	8.06451612903226	15	1	Viruses	uncultured_Mediterranean_phage_uvMED	93.3333333333333	putative_tail_tubular_protein_B	100
83887	Lineage_0	712	3	0.421348314606742	8	3	Bacteria	Pseudomonas_sp._VLB120	53.3333333333333	ssDNA_binding_protein	53.3333333333333
249773	Lineage_30	138	9	6.52173913043478	9	1	Unknown	Unknown	Unknown	Unknown	Unknown
615738	Lineage_29	75	3	4	5	2	Viruses	Synechococcus_phage_S-SM2	40	glutaredoxin	100
653275	Lineage_8	50	4	8	4	1	Unknown	Unknown	Unknown	Unknown	Unknown
248494	Lineage_21	359	20	5.57103064066852	20	1	Viruses	Erwinia_virus_Simmy50	80	putative_GTP_binding_protein	80
885046	Lineage_16	137	23	16.7883211678832	26	2	Viruses	Mycobacterium_phage_OrangeOswald	88.4615384615385	alpha_beta_hydrolase	100
242657	Lineage_62	396	3	0.757575757575758	4	1	Bacteria	Mannheimia_haemolytica	75	phage_repressor_protein_antirepressor_Ant	75
58627	Lineage_22	99	3	3.03030303030303	14	2	Viruses	uncultured_Mediterranean_phage_uvMED	64.2857142857143	riboflavin_biosynthesis_protein_RibF_like	64.2857142857143
58627	Lineage_21	359	5	1.39275766016713	14	2	Viruses	uncultured_Mediterranean_phage_uvMED	64.2857142857143	riboflavin_biosynthesis_protein_RibF_like	64.2857142857143
334278	Lineage_13	155	15	9.67741935483871	15	1	Viruses	Mycobacterium_phage_Chy5	66.6666666666667	putative_NTPase	66.6666666666667
209202	Lineage_44	156	3	1.92307692307692	3	1	Bacteria	Faecalibacterium_sp._An58	66.6666666666667	DEAD_DEAH_box_helicase	100
461566	Lineage_38	168	17	10.1190476190476	17	1	Unknown	Unknown	Unknown	Unknown	Unknown
255367	Lineage_39	97	4	4.12371134020619	4	1	Viruses	Salmonella_virus_SE1	100	195_gene_product	100
418500	Lineage_58	417	3	0.719424460431655	3	1	Unknown	Unknown	Unknown	Unknown	Unknown
248349	Lineage_21	359	20	5.57103064066852	20	1	Unknown	Unknown	Unknown	Unknown	Unknown
16644	Lineage_71	186	6	3.2258064516129	6	1	Viruses	uncultured_Mediterranean_phage_uvMED	100	terminase_small_subunit	100
915120	Lineage_43	92	3	3.26086956521739	3	1	Bacteria	uncultured_Ruminococcus_sp.	100	Bacteriophage_terminase_large__ATPase__subunit_and_inactivated_derivatives	100
712755	Lineage_23	85	3	3.52941176470588	10	2	Unknown	Unknown	Unknown	Unknown	Unknown
75932	Lineage_0	712	5	0.702247191011236	8	3	Eukaryota	Beauveria_bassiana	25	GTPase_Era	25
248337	Lineage_21	359	20	5.57103064066852	20	1	Viruses	Salmonella_virus_Det7	70	baseplate_hub	70
449680	Lineage_60	83	5	6.02409638554217	5	1	Bacteria	Escherichia_coli	100	membrane_protein	100
113915	Lineage_66	134	5	3.73134328358209	5	1	Bacteria	Escherichia_coli	85.7142857142857	capsid_protein	85.7142857142857
217583	Lineage_42	258	3	1.16279069767442	3	1	Unknown	Unknown	Unknown	Unknown	Unknown
39455	Lineage_36	337	3	0.890207715133531	3	1	Unknown	Unknown	Unknown	Unknown	Unknown
205512	Lineage_10	396	3	0.757575757575758	3	1	Unknown	Unknown	Unknown	Unknown	Unknown
101746	Lineage_40	114	15	13.1578947368421	15	1	Unknown	Unknown	Unknown	Unknown	Unknown
1087769	Lineage_12	495	15	3.03030303030303	16	2	Bacteria	Escherichia_coli	56.25	phage_conjugal_plasmid_C_4_type_zinc_finger__TraR_family_protein	56.25
896542	Lineage_11	62	4	6.45161290322581	4	1	Unknown	Unknown	Unknown	Unknown	Unknown
618886	Lineage_20	58	4	6.89655172413793	4	1	Bacteria	Burkholderia_ubonensis	50	host_specificity_protein_J	75
59171	Lineage_1	63	6	9.52380952380952	15	1	Viruses	Paracoccus_phage_vB_PmaS_IMEP1	33.3333333333333	gene_transfer_agent__GTA	33.3333333333333
319342	Lineage_12	495	26	5.25252525252525	27	2	Bacteria	undef	62.962962962963	head_completion_stabilization_protein	33.3333333333333
255343	Lineage_39	97	10	10.3092783505155	10	1	Viruses	Salmonella_virus_SE1	100	223_gene_product	100
452846	Lineage_38	168	3	1.78571428571429	3	1	Bacteria	Escherichia_coli	100	sel1_repeat_family_protein	100
250585	Lineage_21	359	4	1.1142061281337	4	1	Viruses	Vibrio_virus_ValKK3	50	recombination__repair_and_single_stranded_DNA_binding_protein	50
617625	Lineage_30	138	11	7.97101449275362	17	2	Viruses	Micromonas_pusilla_virus_SP1	35.2941176470588	ribonucleotide_reductase	35.2941176470588
783634	Lineage_9	80	4	5	4	1	Unknown	Unknown	Unknown	Unknown	Unknown
328039	Lineage_10	396	9	2.27272727272727	9	1	Viruses	Lactococcus_phage_M6162	44.4444444444444	terminase_large_subunit	66.6666666666667
610377	Lineage_9	80	26	32.5	26	1	Unknown	Unknown	Unknown	Unknown	Unknown
319366	Lineage_12	495	25	5.05050505050505	26	2	Bacteria	Salmonella_enterica	38.4615384615385	phage_regulatory_CII_family_protein__Enterobacteriaceae	26.9230769230769
19076	Lineage_69	99	3	3.03030303030303	3	1	Unknown	Unknown	Unknown	Unknown	Unknown
610821	Lineage_59	58	16	27.5862068965517	16	1	Viruses	uncultured_Mediterranean_phage_uvMED	68.75	phage_portal_protein	93.75
361007	Lineage_28	230	3	1.30434782608696	3	1	Unknown	Unknown	Unknown	Unknown	Unknown
643096	Lineage_41	67	4	5.97014925373134	4	1	Unknown	Unknown	Unknown	Unknown	Unknown
389918	Lineage_49	179	3	1.67597765363128	3	1	Bacteria	Staphylococcus_aureus	100	minor_structural_protein	100
10309	Lineage_22	99	4	4.04040404040404	4	1	Unknown	Unknown	Unknown	Unknown	Unknown
55854	Lineage_70	442	3	0.678733031674208	3	1	Viruses	Deep-sea_thermophilic_phage_D6E	100	group_specific_protein__Deep_sea_thermophilic_phage_D6E	100
668806	Lineage_49	179	17	9.49720670391061	20	2	Bacteria	undef	75	HNH_endonuclease__Staphylococcus	75
452274	Lineage_12	495	6	1.21212121212121	6	1	Bacteria	undef	83.3333333333333	head_completion_stabilization_protein__Enterobacteriaceae	83.3333333333333
338123	Lineage_13	155	6	3.87096774193548	6	1	Unknown	Unknown	Unknown	Unknown	Unknown
200369	Lineage_10	396	26	6.56565656565657	26	1	Viruses	Arthrobacter_virus_Mudcat	92.3076923076923	exonuclease	92.3076923076923
711270	Lineage_23	85	6	7.05882352941176	7	1	Unknown	Unknown	Unknown	Unknown	Unknown
249046	Lineage_21	359	14	3.89972144846797	14	1	Viruses	Aeromonas_virus_Aes12	14.2857142857143	fibritin	21.4285714285714
306134	Lineage_12	495	11	2.22222222222222	11	1	Bacteria	Salmonella_enterica	72.7272727272727	protein_apl	72.7272727272727
386257	Lineage_0	712	25	3.51123595505618	25	1	Unknown	Unknown	Unknown	Unknown	Unknown
250442	Lineage_21	359	3	0.835654596100279	3	1	Unknown	Unknown	Unknown	Unknown	Unknown
516795	Lineage_44	156	4	2.56410256410256	4	1	Unknown	Unknown	Unknown	Unknown	Unknown
366651	Lineage_39	97	6	6.18556701030928	6	1	Unknown	Unknown	Unknown	Unknown	Unknown
446096	Lineage_12	495	7	1.41414141414141	7	1	Bacteria	Escherichia_coli	75	transcriptional_regulator	37.5
109481	Lineage_12	495	3	0.606060606060606	3	1	Unknown	Unknown	Unknown	Unknown	Unknown
753622	Lineage_28	230	5	2.17391304347826	6	2	Viruses	Synechococcus_phage_ACG-2014b	50	glutaredoxin	100
304698	Lineage_10	396	3	0.757575757575758	3	1	Bacteria	Enterococcus_faecalis	100	predicted_protein	100
815096	Lineage_0	712	16	2.24719101123596	23	3	Bacteria	Salmonella_enterica	65.2173913043478	transposase	47.8260869565217
815096	Lineage_67	192	4	2.08333333333333	23	3	Bacteria	Salmonella_enterica	65.2173913043478	transposase	47.8260869565217
90046	Lineage_55	207	3	1.44927536231884	3	1	Viruses	Cellulophaga_phage_phi38:1	100	structural_protein	100
1069139	Lineage_61	78	15	19.2307692307692	19	3	Unknown	Unknown	Unknown	Unknown	Unknown
1069139	Lineage_0	712	3	0.421348314606742	19	3	Unknown	Unknown	Unknown	Unknown	Unknown
916127	Lineage_41	67	3	4.47761194029851	3	1	Unknown	Unknown	Unknown	Unknown	Unknown
220685	Lineage_15	116	3	2.58620689655172	3	1	Bacteria	Mycobacterium_abscessus	100	RusA_family_crossover_junction_endodeoxyribonuclease	100
654908	Lineage_57	62	48	77.4193548387097	88	1	Unknown	Unknown	Unknown	Unknown	Unknown
335554	Lineage_13	155	3	1.93548387096774	3	1	Viruses	Mycobacterium_phage_Gompeii16	100	head_to_tail_connector_protein	100
865605	Lineage_58	417	4	0.959232613908873	5	1	Unknown	Unknown	Unknown	Unknown	Unknown
366635	Lineage_39	97	6	6.18556701030928	6	1	Unknown	Unknown	Unknown	Unknown	Unknown
302599	Lineage_21	359	4	1.1142061281337	4	1	Unknown	Unknown	Unknown	Unknown	Unknown
253105	Lineage_21	359	6	1.67130919220056	6	1	Viruses	Cronobacter_phage_S13	66.6666666666667	putative_tail_completion_and_sheath_stabilizer	66.6666666666667
272501	Lineage_30	138	3	2.17391304347826	3	1	Unknown	Unknown	Unknown	Unknown	Unknown
388435	Lineage_49	179	38	21.2290502793296	38	1	Unknown	Unknown	Unknown	Unknown	Unknown
1001244	Lineage_45	71	3	4.22535211267606	5	2	Viruses	Streptococcus_phage_TP-J34	40	putative_cro_homolog	40
57006	Lineage_4	197	3	1.52284263959391	3	1	Unknown	Unknown	Unknown	Unknown	Unknown
948341	Lineage_6	66	3	4.54545454545455	3	1	Unknown	Unknown	Unknown	Unknown	Unknown
198766	Lineage_10	396	8	2.02020202020202	8	1	Bacteria	[Ruminococcus]_torques	50	phage_tail_family_protein	100
251823	Lineage_14	190	14	7.36842105263158	14	1	Unknown	Unknown	Unknown	Unknown	Unknown
997182	Lineage_8	50	3	6	3	1	Unknown	Unknown	Unknown	Unknown	Unknown
266208	Lineage_21	359	3	0.835654596100279	3	1	Viruses	Acinetobacter_phage_Acj61	33.3333333333333	putative_quaternary_ammonium_compound_resistance_protein_qacE	66.6666666666667
895622	Lineage_11	62	7	11.2903225806452	7	1	Unknown	Unknown	Unknown	Unknown	Unknown
334702	Lineage_14	190	3	1.57894736842105	3	1	Viruses	Mycobacterium_phage_MiaZeal	100	HNH_endonuclease_domain_protein	100
387535	Lineage_49	179	4	2.23463687150838	4	1	Bacteria	undef	100	tail_protein__Staphylococcus	100
366679	Lineage_39	97	6	6.18556701030928	6	1	Unknown	Unknown	Unknown	Unknown	Unknown
516510	Lineage_44	156	7	4.48717948717949	7	1	Unknown	Unknown	Unknown	Unknown	Unknown
1078833	Lineage_56	50	4	8	5	2	Unknown	Unknown	Unknown	Unknown	Unknown
616107	Lineage_17	195	4	2.05128205128205	7	2	Viruses	Serratia_phage_BF	85.7142857142857	baseplate_hub_subunit	100
388894	Lineage_30	138	7	5.07246376811594	7	1	Unknown	Unknown	Unknown	Unknown	Unknown
558612	Lineage_12	495	3	0.606060606060606	3	1	Bacteria	undef	66.6666666666667	transcriptional_regulator__Enterobacteriaceae	66.6666666666667
324634	Lineage_21	359	3	0.835654596100279	3	1	Unknown	Unknown	Unknown	Unknown	Unknown
798633	Lineage_20	58	6	10.3448275862069	6	1	Viruses	Escherichia_virus_DT57C	33.3333333333333	D5_protein	50
767358	Lineage_31	80	5	6.25	5	1	Viruses	uncultured_Mediterranean_phage_uvMED	100	phage_portal_vertex_protein	100
528760	Lineage_0	712	4	0.561797752808989	4	1	Unknown	Unknown	Unknown	Unknown	Unknown
863346	Lineage_17	195	3	1.53846153846154	4	1	Bacteria	Cupriavidus_basilensis	50	long_chain_fatty_acid__CoA_ligase	75
794124	Lineage_16	137	3	2.18978102189781	8	2	Bacteria	Mycobacterium_abscessus	50	DNA_polymerase_I	75
141506	Lineage_70	442	8	1.80995475113122	8	1	Bacteria	Salmonella_enterica	62.5	tail_protein	62.5
1070541	Lineage_0	712	8	1.12359550561798	54	6	Bacteria	Escherichia_coli	74.0740740740741	protein_ninF	66.6666666666667
1070541	Lineage_67	192	40	20.8333333333333	54	6	Bacteria	Escherichia_coli	74.0740740740741	protein_ninF	66.6666666666667
1070541	Lineage_38	168	3	1.78571428571429	54	6	Bacteria	Escherichia_coli	74.0740740740741	protein_ninF	66.6666666666667
447016	Lineage_0	712	6	0.842696629213483	6	1	Bacteria	Escherichia_coli	100	cell_division_protein_ZapA	100
397383	Lineage_47	86	3	3.48837209302326	4	2	Bacteria	Streptococcus_pyogenes	75	DNA_replication_protein	100
1033994	Lineage_63	57	4	7.01754385964912	4	1	Unknown	Unknown	Unknown	Unknown	Unknown
18008	Lineage_69	99	12	12.1212121212121	12	1	Unknown	Unknown	Unknown	Unknown	Unknown
308131	Lineage_42	258	13	5.03875968992248	13	1	Unknown	Unknown	Unknown	Unknown	Unknown
896332	Lineage_6	66	3	4.54545454545455	3	1	Unknown	Unknown	Unknown	Unknown	Unknown
405647	Lineage_39	97	5	5.15463917525773	5	1	Viruses	Vibrio_phage_PWH3a-P1	80	resolvase_domain_containing_protein	100
35059	Lineage_24	92	8	8.69565217391304	8	1	Bacteria	Idiomarina_loihiensis	27.2727272727273	PKHD_type_hydroxylase	45.4545454545455
476609	Lineage_0	712	3	0.421348314606742	3	1	Unknown	Unknown	Unknown	Unknown	Unknown
924269	Lineage_6	66	4	6.06060606060606	4	1	Unknown	Unknown	Unknown	Unknown	Unknown
323532	Lineage_21	359	3	0.835654596100279	3	1	Unknown	Unknown	Unknown	Unknown	Unknown
442601	Lineage_70	442	3	0.678733031674208	3	1	Unknown	Unknown	Unknown	Unknown	Unknown
483414	Lineage_36	337	3	0.890207715133531	3	1	Bacteria	Vibrio_cholerae	66.6666666666667	antirestriction_protein	100
263230	Lineage_49	179	41	22.9050279329609	44	2	Bacteria	Staphylococcus_aureus	86.3636363636364	putative_HNHc_nuclease	65.9090909090909
263230	Lineage_58	417	3	0.719424460431655	44	2	Bacteria	Staphylococcus_aureus	86.3636363636364	putative_HNHc_nuclease	65.9090909090909
429930	Lineage_58	417	3	0.719424460431655	3	1	Unknown	Unknown	Unknown	Unknown	Unknown
337041	Lineage_14	190	21	11.0526315789474	21	1	Viruses	Mycobacterium_phage_Goku	100	HTH_binding_domain_protein	100
453633	Lineage_0	712	7	0.98314606741573	8	2	Bacteria	Escherichia_coli	87.5	lysis_protein	37.5
461546	Lineage_38	168	14	8.33333333333333	14	1	Unknown	Unknown	Unknown	Unknown	Unknown
299323	Lineage_62	396	5	1.26262626262626	5	1	Unknown	Unknown	Unknown	Unknown	Unknown
297679	Lineage_21	359	4	1.1142061281337	4	1	Viruses	Enterobacteria_phage_GEC-3S	25	Putative_anaerobic_NTP_reductase_small_subunit	25
250087	Lineage_67	192	8	4.16666666666667	8	1	Unknown	Unknown	Unknown	Unknown	Unknown
195866	Lineage_30	138	6	4.34782608695652	6	1	Unknown	Unknown	Unknown	Unknown	Unknown
254828	Lineage_58	417	8	1.91846522781775	8	1	Bacteria	Bacillus_thuringiensis	75	DNA_packaging_protein	100
102317	Lineage_32	173	3	1.73410404624277	6	2	Bacteria	Ochrobactrum_intermedium	33.3333333333333	capsular_polysaccharide_biosynthesis_protein_J	33.3333333333333
320671	Lineage_14	190	5	2.63157894736842	5	1	Unknown	Unknown	Unknown	Unknown	Unknown
639979	Lineage_9	80	4	5	4	1	Unknown	Unknown	Unknown	Unknown	Unknown
1000663	Lineage_64	91	14	15.3846153846154	14	1	Viruses	Pseudomonas_virus_JG024	28.5714285714286	putative_structural_protein	64.2857142857143
263011	Lineage_39	97	5	5.15463917525773	5	1	Unknown	Unknown	Unknown	Unknown	Unknown
302978	Lineage_62	396	3	0.757575757575758	6	3	Bacteria	undef	66.6666666666667	lysozyme__Enterobacteriaceae	66.6666666666667
91336	Lineage_42	258	9	3.48837209302326	9	1	Bacteria	Clostridium_sp._7_3_54FAA	44.4444444444444	phage_head_morphogenesis_protein	55.5555555555556
44004	Lineage_51	169	4	2.36686390532544	4	1	Unknown	Unknown	Unknown	Unknown	Unknown
258427	Lineage_28	230	3	1.30434782608696	4	2	Viruses	Synechococcus_phage_S-SSM4	50	portal_protein	50
41370	Lineage_70	442	3	0.678733031674208	3	1	Unknown	Unknown	Unknown	Unknown	Unknown
219166	Lineage_48	147	5	3.40136054421769	5	1	Viruses	Streptococcus_phage_5093	100	tail_protein	100
298036	Lineage_0	712	6	0.842696629213483	9	2	Bacteria	Citrobacter_freundii	66.6666666666667	tail_protein	88.8888888888889
298036	Lineage_62	396	3	0.757575757575758	9	2	Bacteria	Citrobacter_freundii	66.6666666666667	tail_protein	88.8888888888889
334495	Lineage_14	190	5	2.63157894736842	5	1	Viruses	Mycobacterium_phage_Faith1	60	minor_tail_protein	100
323501	Lineage_21	359	3	0.835654596100279	3	1	Viruses	Klebsiella_virus_PKO111	100	replication_factor_C_small_subunit_phage_DNA_polymerase_clamp_loader_subunit	100
268465	Lineage_21	359	3	0.835654596100279	3	1	Unknown	Unknown	Unknown	Unknown	Unknown
248606	Lineage_21	359	9	2.50696378830084	9	1	Unknown	Unknown	Unknown	Unknown	Unknown
249243	Lineage_30	138	17	12.3188405797101	17	1	Unknown	Unknown	Unknown	Unknown	Unknown
78305	Lineage_30	138	5	3.6231884057971	5	1	Bacteria	Dialister_micraerophilus	60	DNA_polymerase_I	80
1001191	Lineage_48	147	4	2.72108843537415	13	4	Bacteria	Enterococcus_faecalis	76.9230769230769	helix_turn_helix_domain_containing_protein	76.9230769230769
622935	Lineage_21	359	3	0.835654596100279	4	2	Viruses	Synechococcus_phage_S-PM2	100	PhDYefM_tox_ant_domain	100
543691	Lineage_0	712	3	0.421348314606742	3	1	Unknown	Unknown	Unknown	Unknown	Unknown
332510	Lineage_0	712	3	0.421348314606742	13	3	Bacteria	[Haemophilus]_parasuis	62.5	ribbon_helix_helix_protein__CopG_family	100
332510	Lineage_12	495	7	1.41414141414141	13	3	Bacteria	[Haemophilus]_parasuis	62.5	ribbon_helix_helix_protein__CopG_family	100
332510	Lineage_62	396	3	0.757575757575758	13	3	Bacteria	[Haemophilus]_parasuis	62.5	ribbon_helix_helix_protein__CopG_family	100
336016	Lineage_14	190	8	4.21052631578947	8	1	Unknown	Unknown	Unknown	Unknown	Unknown
397849	Lineage_16	137	3	2.18978102189781	3	1	Unknown	Unknown	Unknown	Unknown	Unknown
1072090	Lineage_58	417	4	0.959232613908873	5	1	Bacteria	[Ruminococcus]_gnavus	60	Phage_related_protein	60
251501	Lineage_14	190	9	4.73684210526316	9	1	Unknown	Unknown	Unknown	Unknown	Unknown
642675	Lineage_32	173	3	1.73410404624277	6	2	Unknown	Unknown	Unknown	Unknown	Unknown
611823	Lineage_59	58	12	20.6896551724138	12	1	Unknown	Unknown	Unknown	Unknown	Unknown
440484	Lineage_0	712	6	0.842696629213483	6	1	Unknown	Unknown	Unknown	Unknown	Unknown
1061377	Lineage_58	417	3	0.719424460431655	6	3	Unknown	Unknown	Unknown	Unknown	Unknown
209942	Lineage_70	442	3	0.678733031674208	3	1	Bacteria	Aneurinibacillus_aneurinilyticus	66.6666666666667	helix_turn_helix_domain_containing_protein	100
249028	Lineage_21	359	7	1.94986072423398	7	1	Unknown	Unknown	Unknown	Unknown	Unknown
323569	Lineage_21	359	3	0.835654596100279	3	1	Viruses	Escherichia_virus_IME08	100	tk_4_gene_product__Enterobacteria_phage_IME08	100
283948	Lineage_67	192	3	1.5625	4	2	Bacteria	Sodalis_glossinidius	100	Apolipoprotein_A1_A4_E_domain_protein	100
250662	Lineage_21	359	4	1.1142061281337	4	1	Unknown	Unknown	Unknown	Unknown	Unknown
264275	Lineage_49	179	27	15.0837988826816	30	2	Bacteria	Staphylococcus_aureus	20	pathogenicity_island_protein	20
264275	Lineage_58	417	3	0.719424460431655	30	2	Bacteria	Staphylococcus_aureus	20	pathogenicity_island_protein	20
666316	Lineage_57	62	3	4.83870967741935	4	1	Unknown	Unknown	Unknown	Unknown	Unknown
296408	Lineage_21	359	5	1.39275766016713	5	1	Viruses	Enterobacter_virus_PG7	100	base_plate_distal_hub_subunit	100
207488	Lineage_16	137	7	5.10948905109489	7	1	Unknown	Unknown	Unknown	Unknown	Unknown
431337	Lineage_12	495	3	0.606060606060606	3	1	Bacteria	Clostridium_cellulovorans	33.3333333333333	virulence_associated_protein	66.6666666666667
209264	Lineage_30	138	3	2.17391304347826	3	1	Unknown	Unknown	Unknown	Unknown	Unknown
899369	Lineage_11	62	4	6.45161290322581	4	1	Unknown	Unknown	Unknown	Unknown	Unknown
1002827	Lineage_37	90	6	6.66666666666667	6	1	Unknown	Unknown	Unknown	Unknown	Unknown
895600	Lineage_11	62	17	27.4193548387097	17	1	Bacteria	uncultured_bacterium	64.7058823529412	Virion_structural_protein	64.7058823529412
131	Lineage_50	249	5	2.00803212851406	5	1	Bacteria	Alistipes_ihumii	80	chromosome_partitioning_protein_ParB	80
254239	Lineage_21	359	25	6.96378830083566	25	1	Viruses	Enterobacteria_phage_RB14	32	alpha_glucosyl_transferase	68
199300	Lineage_15	116	9	7.75862068965517	9	1	Unknown	Unknown	Unknown	Unknown	Unknown
3659	Lineage_4	197	3	1.52284263959391	11	2	Unknown	Unknown	Unknown	Unknown	Unknown
3659	Lineage_71	186	8	4.3010752688172	11	2	Unknown	Unknown	Unknown	Unknown	Unknown
753276	Lineage_28	230	3	1.30434782608696	5	1	Unknown	Unknown	Unknown	Unknown	Unknown
697840	Lineage_11	62	9	14.5161290322581	36	1	Viruses	Ralstonia_virus_RSF1	69.4444444444444	putative_RNA_polymerase_beta_subunit	83.3333333333333
264073	Lineage_10	396	3	0.757575757575758	3	1	Viruses	Lactococcus_virus_bIL170	100	e22	100
4043	Lineage_36	337	91	27.0029673590504	91	1	Viruses	uncultured_Mediterranean_phage_uvMED	54.3478260869565	scaffolding_protein	51.0869565217391
526155	Lineage_62	396	3	0.757575757575758	3	1	Bacteria	Vibrio_tasmaniensis	66.6666666666667	ATP_binding_protein	100
495573	Lineage_14	190	3	1.57894736842105	3	1	Unknown	Unknown	Unknown	Unknown	Unknown
204993	Lineage_15	116	3	2.58620689655172	7	2	Bacteria	Rothia_mucilaginosa	100	DNA_binding_protein	100
204993	Lineage_16	137	4	2.91970802919708	7	2	Bacteria	Rothia_mucilaginosa	100	DNA_binding_protein	100
85061	Lineage_38	168	3	1.78571428571429	3	1	Bacteria	Stenotrophomonas_maltophilia	100	integrase	100
628693	Lineage_3	80	10	12.5	10	1	Unknown	Unknown	Unknown	Unknown	Unknown
264909	Lineage_21	359	4	1.1142061281337	4	1	Unknown	Unknown	Unknown	Unknown	Unknown
19034	Lineage_69	99	3	3.03030303030303	4	2	Unknown	Unknown	Unknown	Unknown	Unknown
297139	Lineage_0	712	22	3.08988764044944	25	2	Bacteria	undef	100	phage_recombination_protein_Bet__Proteobacteria	100
297139	Lineage_62	396	3	0.757575757575758	25	2	Bacteria	undef	100	phage_recombination_protein_Bet__Proteobacteria	100
52294	Lineage_50	249	6	2.40963855421687	6	1	Bacteria	Paenibacillus_macerans	33.3333333333333	terminase	33.3333333333333
746342	Lineage_31	80	6	7.5	18	1	Unknown	Unknown	Unknown	Unknown	Unknown
266596	Lineage_21	359	6	1.67130919220056	6	1	Unknown	Unknown	Unknown	Unknown	Unknown
76186	Lineage_39	97	6	6.18556701030928	6	1	Unknown	Unknown	Unknown	Unknown	Unknown
578123	Lineage_32	173	5	2.89017341040462	5	1	Viruses	Synechococcus_phage_S-SM2	60	putative_transferase	80
902751	Lineage_64	91	6	6.59340659340659	6	1	Bacteria	Pseudomonas_agarici	100	primase	100
198252	Lineage_58	417	9	2.15827338129496	9	1	Unknown	Unknown	Unknown	Unknown	Unknown
137897	Lineage_36	337	3	0.890207715133531	4	2	Unknown	Unknown	Unknown	Unknown	Unknown
337057	Lineage_14	190	21	11.0526315789474	21	1	Unknown	Unknown	Unknown	Unknown	Unknown
290541	Lineage_58	417	3	0.719424460431655	3	1	Bacteria	Clostridium_perfringens	100	transcriptional_regulator	100
625987	Lineage_9	80	3	3.75	3	1	Unknown	Unknown	Unknown	Unknown	Unknown
710834	Lineage_28	230	3	1.30434782608696	4	2	Viruses	Synechococcus_phage_S-MbCM100	50	cAMP_phosphodiesterase	100
443967	Lineage_0	712	6	0.842696629213483	6	1	Bacteria	Escherichia_coli	100	phage_tail_assembly_protein_T	66.6666666666667
286457	Lineage_55	207	3	1.44927536231884	3	1	Viruses	Virus_Rctr41k	33.3333333333333	phosphoesterase_like_protein	33.3333333333333
902688	Lineage_53	104	8	7.69230769230769	18	1	Bacteria	Alistipes_putredinis	61.1111111111111	minor_capsid_protein_E	77.7777777777778
252300	Lineage_21	359	17	4.73537604456824	17	1	Viruses	Erwinia_phage_phiEa2809	94.1176470588235	putative_alpha_hydrolase	100
50780	Lineage_16	137	14	10.2189781021898	14	1	Viruses	Mycobacterium_phage_Chandler	28.5714285714286	major_tail_protein	42.8571428571429
257766	Lineage_21	359	3	0.835654596100279	3	1	Unknown	Unknown	Unknown	Unknown	Unknown
423956	Lineage_58	417	4	0.959232613908873	4	1	Bacteria	Enterococcus_faecium	100	phage_tail_tape_measure_protein	75
406554	Lineage_36	337	3	0.890207715133531	4	1	Bacteria	Vibrio_cholerae	50	phage_major_capsid_protein	75
12993	Lineage_19	56	7	12.5	13	2	Unknown	Unknown	Unknown	Unknown	Unknown
12993	Lineage_17	195	6	3.07692307692308	13	2	Unknown	Unknown	Unknown	Unknown	Unknown
31257	Lineage_21	359	3	0.835654596100279	3	1	Viruses	uncultured_Mediterranean_phage_uvMED	100	recombination_endonuclease_subunit	100
898587	Lineage_58	417	3	0.719424460431655	6	1	Unknown	Unknown	Unknown	Unknown	Unknown
36320	Lineage_36	337	3	0.890207715133531	3	1	Bacteria	Candidatus_Puniceispirillum_marinum	66.6666666666667	Microcystin_dependent_protein_like_protein	66.6666666666667
5643	Lineage_28	230	4	1.73913043478261	20	2	Viruses	Synechococcus_phage_S-CAM1	25	portal_vertex_protein	65
5643	Lineage_21	359	16	4.45682451253482	20	2	Viruses	Synechococcus_phage_S-CAM1	25	portal_vertex_protein	65
725749	Lineage_54	55	3	5.45454545454545	21	4	Bacteria	Fluviicola_taffensis	42.8571428571429	acyl_CoA_thioesterase	100
1093829	Lineage_32	173	7	4.04624277456647	8	2	Bacteria	Candidatus_Roizmanbacteria_bacterium_GW2011_GWA2_37_7	87.5	Transketolase_domain_containing_protein	87.5
410159	Lineage_60	83	3	3.6144578313253	3	1	Unknown	Unknown	Unknown	Unknown	Unknown
895575	Lineage_11	62	19	30.6451612903226	19	1	Bacteria	Burkholderia_arationis	100	ribonuclease_HI	100
53204	Lineage_50	249	3	1.20481927710843	3	1	Unknown	Unknown	Unknown	Unknown	Unknown
455012	Lineage_0	712	12	1.68539325842697	12	1	Unknown	Unknown	Unknown	Unknown	Unknown
212731	Lineage_40	114	6	5.26315789473684	6	1	Unknown	Unknown	Unknown	Unknown	Unknown
611813	Lineage_33	52	5	9.61538461538462	14	3	Unknown	Unknown	Unknown	Unknown	Unknown
611813	Lineage_34	59	3	5.08474576271187	14	3	Unknown	Unknown	Unknown	Unknown	Unknown
646502	Lineage_33	52	3	5.76923076923077	4	1	Unknown	Unknown	Unknown	Unknown	Unknown
195682	Lineage_30	138	4	2.89855072463768	4	1	Unknown	Unknown	Unknown	Unknown	Unknown
248392	Lineage_21	359	19	5.2924791086351	19	1	Unknown	Unknown	Unknown	Unknown	Unknown
695718	Lineage_0	712	5	0.702247191011236	6	1	Unknown	Unknown	Unknown	Unknown	Unknown
461553	Lineage_38	168	18	10.7142857142857	18	1	Bacteria	undef	66.6666666666667	phage_minor_tail_protein_L__Acinetobacter_calcoaceticus_baumannii_complex	66.6666666666667
452155	Lineage_0	712	6	0.842696629213483	7	2	Bacteria	undef	85.7142857142857	lysozyme__Enterobacteriaceae	85.7142857142857
170406	Lineage_55	207	3	1.44927536231884	3	1	Unknown	Unknown	Unknown	Unknown	Unknown
330386	Lineage_48	147	9	6.12244897959184	9	1	Unknown	Unknown	Unknown	Unknown	Unknown
88612	Lineage_70	442	3	0.678733031674208	3	1	Unknown	Unknown	Unknown	Unknown	Unknown
505905	Lineage_12	495	5	1.01010101010101	5	1	Bacteria	Streptococcus_agalactiae	100	carbamoylsarcosine_amidase	100
323632	Lineage_21	359	3	0.835654596100279	3	1	Viruses	Escherichia_virus_VR7	100	prohead_core_scaffolding_protein_and_protease	100
23307	Lineage_35	80	5	6.25	5	1	Unknown	Unknown	Unknown	Unknown	Unknown
206409	Lineage_10	396	10	2.52525252525253	10	1	Unknown	Unknown	Unknown	Unknown	Unknown
90546	Lineage_17	195	8	4.1025641025641	24	1	Unknown	Unknown	Unknown	Unknown	Unknown
1059660	Lineage_58	417	6	1.43884892086331	11	1	Unknown	Unknown	Unknown	Unknown	Unknown
388827	Lineage_30	138	7	5.07246376811594	7	1	Viruses	Staphylococcus_virus_G15	71.4285714285714	putative_DNA_polymerase	71.4285714285714
58830	Lineage_21	359	4	1.1142061281337	4	1	Eukaryota	Cicer_arietinum	50	PREDICTED__phosphomannomutase	50
522064	Lineage_0	712	3	0.421348314606742	3	1	Unknown	Unknown	Unknown	Unknown	Unknown
1001594	Lineage_61	78	6	7.69230769230769	6	1	Unknown	Unknown	Unknown	Unknown	Unknown
779655	Lineage_42	258	3	1.16279069767442	6	1	Bacteria	Methyloversatilis_universalis	33.3333333333333	phage_tail_protein	83.3333333333333
707740	Lineage_33	52	3	5.76923076923077	3	1	Unknown	Unknown	Unknown	Unknown	Unknown
250602	Lineage_21	359	4	1.1142061281337	4	1	Viruses	Vibrio_phage_VH7D	50	anaerobic_ribonucleoside_triphosphate_reductase_activating_protein	75
8112	Lineage_28	230	10	4.34782608695652	17	2	Viruses	uncultured_Mediterranean_phage_uvMED	29.4117647058824	scaffold_prohead_core_protein	41.1764705882353
8112	Lineage_21	359	7	1.94986072423398	17	2	Viruses	uncultured_Mediterranean_phage_uvMED	29.4117647058824	scaffold_prohead_core_protein	41.1764705882353
194699	Lineage_38	168	3	1.78571428571429	5	3	Bacteria	Pseudomonas_amygdali	40	putative_prophage_PSSB64_02__Orf6	40
878120	Lineage_17	195	3	1.53846153846154	4	1	Bacteria	Bdellovibrio_exovorus	50	radical_SAM_protein	100
834065	Lineage_25	81	3	3.7037037037037	3	1	Bacteria	uncultured_Mycobacterium_sp.	100	Triple_helix_repeat_containing_collagen__modular_protein	100
62196	Lineage_55	207	5	2.41545893719807	5	1	Unknown	Unknown	Unknown	Unknown	Unknown
106424	Lineage_17	195	3	1.53846153846154	3	1	Bacteria	Rhodoplanes_sp._Z2-YC6860	66.6666666666667	PE_PGRS_family_protein	66.6666666666667
703784	Lineage_42	258	5	1.93798449612403	8	1	Unknown	Unknown	Unknown	Unknown	Unknown
34722	Lineage_55	207	6	2.89855072463768	6	1	Unknown	Unknown	Unknown	Unknown	Unknown
421460	Lineage_58	417	4	0.959232613908873	4	1	Unknown	Unknown	Unknown	Unknown	Unknown
332601	Lineage_0	712	3	0.421348314606742	6	2	Unknown	Unknown	Unknown	Unknown	Unknown
332601	Lineage_62	396	3	0.757575757575758	6	2	Unknown	Unknown	Unknown	Unknown	Unknown
621	Lineage_24	92	15	16.304347826087	16	2	Unknown	Unknown	Unknown	Unknown	Unknown
19776	Lineage_68	86	5	5.81395348837209	5	1	Unknown	Unknown	Unknown	Unknown	Unknown
1036084	Lineage_16	137	6	4.37956204379562	7	2	Viruses	Mycobacterium_phage_Akoma	85.7142857142857	lysin_B	100
475167	Lineage_66	134	9	6.71641791044776	9	1	Bacteria	undef	66.6666666666667	replicative_DNA_helicase__Enterobacteriaceae	66.6666666666667
461122	Lineage_67	192	4	2.08333333333333	4	1	Unknown	Unknown	Unknown	Unknown	Unknown
94809	Lineage_36	337	4	1.18694362017804	4	1	Unknown	Unknown	Unknown	Unknown	Unknown
207953	Lineage_46	53	4	7.54716981132075	8	3	Bacteria	Pediococcus_acidilactici	87.5	putative_phage_tail_component_domain_protein	87.5
207953	Lineage_48	147	3	2.04081632653061	8	3	Bacteria	Pediococcus_acidilactici	87.5	putative_phage_tail_component_domain_protein	87.5
298027	Lineage_0	712	6	0.842696629213483	6	1	Bacteria	Escherichia_coli	50	terminase_small_subunit__Enterobacteriaceae	50
5573	Lineage_21	359	3	0.835654596100279	3	1	Bacteria	Opitutae_bacterium_TMED149	100	portal_protein	100
13011	Lineage_17	195	5	2.56410256410256	5	1	Viruses	Serratia_phage_BF	100	recombination_endonuclease_subunit	100
40205	Lineage_55	207	3	1.44927536231884	3	1	Unknown	Unknown	Unknown	Unknown	Unknown
707661	Lineage_53	104	3	2.88461538461538	10	1	Unknown	Unknown	Unknown	Unknown	Unknown
444235	Lineage_12	495	5	1.01010101010101	6	2	Viruses	Escherichia_virus_P2	100	putative_lysogenic_conversion_protein__Enterobacteria_phage_P2_EC53	100
194839	Lineage_66	134	3	2.23880597014925	6	2	Bacteria	undef	50	DNA_polymerase_V__Acinetobacter	50
901993	Lineage_41	67	9	13.4328358208955	9	1	Bacteria	Acinetobacter_sp._243_ASPC	77.7777777777778	lysozyme	100
248466	Lineage_21	359	3	0.835654596100279	3	1	Viruses	Salmonella_phage_SKML-39	66.6666666666667	DNA_polymerase	100
12349	Lineage_21	359	4	1.1142061281337	6	2	Unknown	Unknown	Unknown	Unknown	Unknown
38056	Lineage_71	186	5	2.68817204301075	5	1	Unknown	Unknown	Unknown	Unknown	Unknown
811326	Lineage_31	80	3	3.75	3	1	Viruses	Synechococcus_phage_S-PM2	100	ssDNA_binding_protein	100
210452	Lineage_36	337	3	0.890207715133531	3	1	Bacteria	Dialister_micraerophilus	100	phage_capsid_protein	100
250917	Lineage_14	190	13	6.8421052631579	13	1	Viruses	Mycobacterium_phage_Emerson	38.4615384615385	peptidase	53.8461538461538
329847	Lineage_10	396	6	1.51515151515152	6	1	Unknown	Unknown	Unknown	Unknown	Unknown
1103537	Lineage_32	173	6	3.46820809248555	7	1	Eukaryota	Rhizoctonia_solani	14.2857142857143	eukaryotic_phosphomannomutase	42.8571428571429
457755	Lineage_0	712	4	0.561797752808989	4	1	Unknown	Unknown	Unknown	Unknown	Unknown
1586	Lineage_62	396	3	0.757575757575758	3	1	Bacteria	Mesorhizobium_loti	33.3333333333333	head_tail_adaptor_protein	33.3333333333333
813248	Lineage_43	92	3	3.26086956521739	3	1	Unknown	Unknown	Unknown	Unknown	Unknown
765086	Lineage_17	195	4	2.05128205128205	35	1	Unknown	Unknown	Unknown	Unknown	Unknown
251914	Lineage_14	190	5	2.63157894736842	5	1	Unknown	Unknown	Unknown	Unknown	Unknown
346693	Lineage_14	190	3	1.57894736842105	3	1	Unknown	Unknown	Unknown	Unknown	Unknown
899332	Lineage_11	62	5	8.06451612903226	5	1	Unknown	Unknown	Unknown	Unknown	Unknown
327901	Lineage_10	396	6	1.51515151515152	6	1	Unknown	Unknown	Unknown	Unknown	Unknown
320240	Lineage_39	97	3	3.09278350515464	3	1	Viruses	Salmonella_virus_SE1	100	180_gene_product	100
263209	Lineage_39	97	5	5.15463917525773	5	1	Unknown	Unknown	Unknown	Unknown	Unknown
286484	Lineage_55	207	3	1.44927536231884	3	1	Viruses	Cellulophaga_phage_phi18:3	100	structural_protein	100
195495	Lineage_30	138	8	5.79710144927536	8	1	Viruses	Bacillus_virus_Shanette	37.5	portal_protein	75
17288	Lineage_71	186	7	3.76344086021505	7	1	Eukaryota	Lingula_anatina	42.8571428571429	PREDICTED__von_Willebrand_factor_A_domain_containing_protein_2_like	42.8571428571429
1085260	Lineage_12	495	20	4.04040404040404	28	3	Unknown	Unknown	Unknown	Unknown	Unknown
1085260	Lineage_60	83	5	6.02409638554217	28	3	Unknown	Unknown	Unknown	Unknown	Unknown
952086	Lineage_16	137	4	2.91970802919708	6	1	Unknown	Unknown	Unknown	Unknown	Unknown
217449	Lineage_53	104	3	2.88461538461538	3	1	Unknown	Unknown	Unknown	Unknown	Unknown
901283	Lineage_47	86	3	3.48837209302326	5	3	Bacteria	Streptococcus_sp._CCH5-D3	60	single_stranded_DNA_binding_protein	100
997167	Lineage_8	50	7	14	7	1	Viruses	Sulfolobus_monocaudavirus_SMV1	100	conserved_archaeal_viral_protein	100
320311	Lineage_14	190	3	1.57894736842105	3	1	Unknown	Unknown	Unknown	Unknown	Unknown
195954	Lineage_30	138	4	2.89855072463768	4	1	Unknown	Unknown	Unknown	Unknown	Unknown
368742	Lineage_1	63	4	6.34920634920635	4	1	Unknown	Unknown	Unknown	Unknown	Unknown
1092042	Lineage_9	80	3	3.75	3	1	Unknown	Unknown	Unknown	Unknown	Unknown
192919	Lineage_62	396	5	1.26262626262626	5	1	Unknown	Unknown	Unknown	Unknown	Unknown
337001	Lineage_14	190	21	11.0526315789474	21	1	Unknown	Unknown	Unknown	Unknown	Unknown
255201	Lineage_40	114	4	3.50877192982456	4	1	Unknown	Unknown	Unknown	Unknown	Unknown
916182	Lineage_12	495	3	0.606060606060606	4	2	Unknown	Unknown	Unknown	Unknown	Unknown
338109	Lineage_13	155	7	4.51612903225806	7	1	Unknown	Unknown	Unknown	Unknown	Unknown
297642	Lineage_21	359	4	1.1142061281337	4	1	Viruses	Escherichia_virus_RB49	100	ModB_ADP_ribosylase__Enterobacteria_phage_RB49	100
895548	Lineage_11	62	13	20.9677419354839	13	1	Unknown	Unknown	Unknown	Unknown	Unknown
206115	Lineage_10	396	5	1.26262626262626	5	1	Unknown	Unknown	Unknown	Unknown	Unknown
616410	Lineage_29	75	3	4	3	1	Unknown	Unknown	Unknown	Unknown	Unknown
653246	Lineage_8	50	8	16	8	1	Unknown	Unknown	Unknown	Unknown	Unknown
262233	Lineage_0	712	3	0.421348314606742	3	1	Bacteria	Escherichia_coli	100	bacteriophage_terminase_large_subunit	100
49610	Lineage_5	94	4	4.25531914893617	4	1	Bacteria	Fodinicurvata_sediminis	75	N_acetyltransferase	75
505848	Lineage_12	495	16	3.23232323232323	16	1	Unknown	Unknown	Unknown	Unknown	Unknown
333403	Lineage_16	137	5	3.64963503649635	5	1	Viruses	Mycobacterium_virus_JAMaL	100	HNH_domain_protein	100
899130	Lineage_63	57	14	24.5614035087719	14	1	Unknown	Unknown	Unknown	Unknown	Unknown
12539	Lineage_21	359	3	0.835654596100279	3	1	Unknown	Unknown	Unknown	Unknown	Unknown
8575	Lineage_28	230	4	1.73913043478261	4	1	Unknown	Unknown	Unknown	Unknown	Unknown
896411	Lineage_11	62	4	6.45161290322581	4	1	Unknown	Unknown	Unknown	Unknown	Unknown
619728	Lineage_3	80	8	10	8	1	Unknown	Unknown	Unknown	Unknown	Unknown
18465	Lineage_69	99	7	7.07070707070707	7	1	Unknown	Unknown	Unknown	Unknown	Unknown
100035	Lineage_40	114	4	3.50877192982456	4	1	Unknown	Unknown	Unknown	Unknown	Unknown
461545	Lineage_38	168	15	8.92857142857143	15	1	Unknown	Unknown	Unknown	Unknown	Unknown
198427	Lineage_10	396	31	7.82828282828283	31	1	Viruses	Arthrobacter_virus_Mudcat	96.7741935483871	holiday_junction_resolvase	96.7741935483871
1097604	Lineage_32	173	10	5.78034682080925	11	2	Bacteria	Chryseobacterium_palustre	81.8181818181818	NAD_dependent_dehydratase	100
750534	Lineage_44	156	14	8.97435897435897	16	2	Bacteria	Clostridium_sp._C105KSO14	81.25	PD__D_E_XK_nuclease_superfamily_protein	81.25
248809	Lineage_36	337	3	0.890207715133531	3	1	Unknown	Unknown	Unknown	Unknown	Unknown
742429	Lineage_7	67	3	4.47761194029851	6	2	Viruses	Pseudoalteromonas_phage_Pq0	71.4285714285714	PE_family_protein	71.4285714285714
742429	Lineage_2	57	3	5.26315789473684	6	2	Viruses	Pseudoalteromonas_phage_Pq0	71.4285714285714	PE_family_protein	71.4285714285714
252336	Lineage_21	359	18	5.01392757660167	18	1	Viruses	Dickeya_virus_Limestone	100	putative_homing_endonuclease_F_LimXI	100
826	Lineage_28	230	27	11.7391304347826	31	2	Unknown	Unknown	Unknown	Unknown	Unknown
826	Lineage_21	359	4	1.1142061281337	31	2	Unknown	Unknown	Unknown	Unknown	Unknown
248749	Lineage_21	359	13	3.62116991643454	13	1	Viruses	Acinetobacter_phage_vB_AbaM_ME3	69.2307692307692	HAD_like_superfamily_protein	69.2307692307692
337746	Lineage_14	190	4	2.10526315789474	5	2	Unknown	Unknown	Unknown	Unknown	Unknown
743454	Lineage_30	138	14	10.1449275362319	19	1	Viruses	Bacillus_virus_B4	25	putative_RNA_ligase	60
998503	Lineage_7	67	21	31.3432835820896	21	1	Bacteria	Yersinia_intermedia	76.1904761904762	recT_family_protein	76.1904761904762
16761	Lineage_71	186	10	5.37634408602151	10	1	Unknown	Unknown	Unknown	Unknown	Unknown
207483	Lineage_16	137	3	2.18978102189781	3	1	Bacteria	Actinomyces_sp._S6-Spd3	66.6666666666667	cell_wall_protein	66.6666666666667
312929	Lineage_0	712	25	3.51123595505618	25	1	Bacteria	undef	100	Rha_family_transcriptional_regulator__Enterobacteriaceae	100
256128	Lineage_67	192	6	3.125	6	1	Unknown	Unknown	Unknown	Unknown	Unknown
248789	Lineage_21	359	13	3.62116991643454	13	1	Unknown	Unknown	Unknown	Unknown	Unknown
38500	Lineage_32	173	4	2.3121387283237	4	1	Unknown	Unknown	Unknown	Unknown	Unknown
264613	Lineage_28	230	3	1.30434782608696	4	2	Unknown	Unknown	Unknown	Unknown	Unknown
36475	Lineage_5	94	6	6.38297872340426	6	1	Unknown	Unknown	Unknown	Unknown	Unknown
201215	Lineage_48	147	4	2.72108843537415	4	1	Unknown	Unknown	Unknown	Unknown	Unknown
249757	Lineage_30	138	15	10.8695652173913	15	1	Viruses	Listeria_virus_P100	13.3333333333333	putative_DNA_polymerase_I	26.6666666666667
111543	Lineage_39	97	14	14.4329896907216	14	1	Unknown	Unknown	Unknown	Unknown	Unknown
950770	Lineage_45	71	3	4.22535211267606	3	1	Unknown	Unknown	Unknown	Unknown	Unknown
1082523	Lineage_44	156	3	1.92307692307692	8	2	Unknown	Unknown	Unknown	Unknown	Unknown
1082523	Lineage_58	417	4	0.959232613908873	8	2	Unknown	Unknown	Unknown	Unknown	Unknown
697673	Lineage_11	62	19	30.6451612903226	66	1	Viruses	Pseudomonas_phage_phiKZ	53.030303030303	structural_protein	53.030303030303
700074	Lineage_25	81	3	3.7037037037037	3	1	Unknown	Unknown	Unknown	Unknown	Unknown
304721	Lineage_10	396	3	0.757575757575758	3	1	Bacteria	Enterococcus_faecalis	100	HicB_family_protein	100
1085980	Lineage_38	168	7	4.16666666666667	8	1	Bacteria	Escherichia_coli	100	membrane_protein	100
453480	Lineage_0	712	3	0.421348314606742	4	2	Bacteria	undef	100	antitermination_protein_Q__Enterobacteriaceae	100
616013	Lineage_33	52	10	19.2307692307692	34	2	Unknown	Unknown	Unknown	Unknown	Unknown
616013	Lineage_34	59	15	25.4237288135593	34	2	Unknown	Unknown	Unknown	Unknown	Unknown
75949	Lineage_0	712	19	2.6685393258427	29	4	Unknown	Unknown	Unknown	Unknown	Unknown
75949	Lineage_65	56	3	5.35714285714286	29	4	Unknown	Unknown	Unknown	Unknown	Unknown
75949	Lineage_42	258	4	1.55038759689922	29	4	Unknown	Unknown	Unknown	Unknown	Unknown
75949	Lineage_62	396	3	0.757575757575758	29	4	Unknown	Unknown	Unknown	Unknown	Unknown
1111261	Lineage_28	230	7	3.04347826086957	13	3	Viruses	Synechococcus_phage_S-RIM2	100	endonuclease	100
1111261	Lineage_21	359	4	1.1142061281337	13	3	Viruses	Synechococcus_phage_S-RIM2	100	endonuclease	100
715948	Lineage_2	57	3	5.26315789473684	5	2	Viruses	Idiomarinaceae_phage_1N2-2	33.3333333333333	phage_head_morphogenesis_protein	33.3333333333333
442742	Lineage_0	712	6	0.842696629213483	6	1	Bacteria	Escherichia_coli	100	putative_an_envelop_protein	100
895724	Lineage_11	62	9	14.5161290322581	9	1	Viruses	Pseudomonas_phage_PhiPA3	100	putative_endonuclease	100
52617	Lineage_36	337	4	1.18694362017804	4	1	Viruses	uncultured_Mediterranean_phage_uvMED	75	Mitochondrial_DNA_directed_RNA_polymerase__RPO41	75
42442	Lineage_5	94	4	4.25531914893617	4	1	Unknown	Unknown	Unknown	Unknown	Unknown
209993	Lineage_10	396	6	1.51515151515152	6	1	Unknown	Unknown	Unknown	Unknown	Unknown
1069691	Lineage_21	359	3	0.835654596100279	4	1	Unknown	Unknown	Unknown	Unknown	Unknown
620323	Lineage_3	80	5	6.25	6	2	Viruses	uncultured_Mediterranean_phage_uvMED	100	N_acetylmuramidase_lysin	100
195667	Lineage_30	138	3	2.17391304347826	3	1	Unknown	Unknown	Unknown	Unknown	Unknown
51078	Lineage_4	197	30	15.2284263959391	30	1	Unknown	Unknown	Unknown	Unknown	Unknown
141993	Lineage_0	712	8	1.12359550561798	8	1	Bacteria	undef	62.5	phage_repressor_protein_C__Enterobacteriaceae	37.5
299561	Lineage_0	712	6	0.842696629213483	22	2	Bacteria	Escherichia_coli	100	Arginyl_tRNA_synthetase__Arginine__tRNA_ligase___ArgRS	95.4545454545455
299561	Lineage_62	396	16	4.04040404040404	22	2	Bacteria	Escherichia_coli	100	Arginyl_tRNA_synthetase__Arginine__tRNA_ligase___ArgRS	95.4545454545455
366781	Lineage_0	712	7	0.98314606741573	7	1	Unknown	Unknown	Unknown	Unknown	Unknown
133052	Lineage_0	712	5	0.702247191011236	11	4	Unknown	Unknown	Unknown	Unknown	Unknown
1027804	Lineage_7	67	4	5.97014925373134	4	1	Unknown	Unknown	Unknown	Unknown	Unknown
250281	Lineage_30	138	7	5.07246376811594	7	1	Unknown	Unknown	Unknown	Unknown	Unknown
868398	Lineage_17	195	3	1.53846153846154	6	2	Bacteria	Deltaproteobacteria_bacterium_TMED58	66.6666666666667	thymidylate_synthase__FAD	100
45615	Lineage_39	97	4	4.12371134020619	4	1	Unknown	Unknown	Unknown	Unknown	Unknown
329797	Lineage_10	396	7	1.76767676767677	7	1	Unknown	Unknown	Unknown	Unknown	Unknown
724614	Lineage_25	81	8	9.87654320987654	11	1	Bacteria	Geovibrio_sp._L21-Ace-BES	27.2727272727273	peptidase_S8	45.4545454545455
553665	Lineage_38	168	3	1.78571428571429	3	1	Bacteria	Salmonella_enterica	100	transposase__IS605_OrfB_family_protein	100
439515	Lineage_70	442	52	11.7647058823529	52	1	Unknown	Unknown	Unknown	Unknown	Unknown
538781	Lineage_66	134	3	2.23880597014925	3	1	Bacteria	Escherichia_coli	100	chromosome_partitioning_protein_ParB	100
65482	Lineage_51	169	6	3.55029585798817	6	1	Unknown	Unknown	Unknown	Unknown	Unknown
13033	Lineage_17	195	18	9.23076923076923	23	1	Unknown	Unknown	Unknown	Unknown	Unknown
1031209	Lineage_58	417	3	0.719424460431655	4	1	Unknown	Unknown	Unknown	Unknown	Unknown
939340	Lineage_53	104	3	2.88461538461538	5	1	Bacteria	Raoultella_terrigena	60	morphogenetic_protein	60
328007	Lineage_10	396	7	1.76767676767677	7	1	Unknown	Unknown	Unknown	Unknown	Unknown
46799	Lineage_4	197	5	2.53807106598985	5	1	Unknown	Unknown	Unknown	Unknown	Unknown
200932	Lineage_10	396	7	1.76767676767677	7	1	Bacteria	Firmicutes_bacterium_CAG:102	100	gram_positive_signal_peptide_protein_YSIRK_family	100
246161	Lineage_48	147	4	2.72108843537415	4	1	Unknown	Unknown	Unknown	Unknown	Unknown
460367	Lineage_38	168	5	2.97619047619048	5	1	Unknown	Unknown	Unknown	Unknown	Unknown
530357	Lineage_62	396	3	0.757575757575758	3	1	Bacteria	Escherichia_coli	100	tail_assembly_chaperone	100
268650	Lineage_21	359	3	0.835654596100279	3	1	Unknown	Unknown	Unknown	Unknown	Unknown
421334	Lineage_44	156	5	3.2051282051282	9	2	Bacteria	Clostridioides_difficile	33.3333333333333	terminase	77.7777777777778
421334	Lineage_58	417	4	0.959232613908873	9	2	Bacteria	Clostridioides_difficile	33.3333333333333	terminase	77.7777777777778
634677	Lineage_20	58	3	5.17241379310345	3	1	Unknown	Unknown	Unknown	Unknown	Unknown
42197	Lineage_51	169	69	40.8284023668639	70	2	Unknown	Unknown	Unknown	Unknown	Unknown
21076	Lineage_50	249	14	5.62248995983936	14	1	Unknown	Unknown	Unknown	Unknown	Unknown
4944	Lineage_28	230	5	2.17391304347826	16	2	Unknown	Unknown	Unknown	Unknown	Unknown
4944	Lineage_21	359	11	3.06406685236769	16	2	Unknown	Unknown	Unknown	Unknown	Unknown
195974	Lineage_30	138	7	5.07246376811594	7	1	Unknown	Unknown	Unknown	Unknown	Unknown
44039	Lineage_51	169	4	2.36686390532544	5	2	Unknown	Unknown	Unknown	Unknown	Unknown
279411	Lineage_58	417	3	0.719424460431655	3	1	Bacteria	Bacillus_wiedmannii	100	helix_turn_helix_domain_containing_protein	100
6347	Lineage_70	442	3	0.678733031674208	3	1	Unknown	Unknown	Unknown	Unknown	Unknown
151327	Lineage_28	230	7	3.04347826086957	8	2	Viruses	Prochlorococcus_phage_P-RSM4	25	hemagglutinin_domain_containing_protein	62.5
1002877	Lineage_37	90	3	3.33333333333333	3	1	Unknown	Unknown	Unknown	Unknown	Unknown
102946	Lineage_42	258	3	1.16279069767442	6	1	Bacteria	Thalassobius_gelatinovorus	25	sulfate_transporter	25
251688	Lineage_14	190	5	2.63157894736842	5	1	Viruses	Mycobacterium_phage_Nerujay	100	RecB_like_protein	100
1020192	Lineage_20	58	14	24.1379310344828	14	1	Viruses	Yersinia_phage_phiR201	7.14285714285714	putative_aerobic_ribonucleoside_diphosphate_reductase_small_subunit	21.4285714285714
249679	Lineage_30	138	10	7.2463768115942	10	1	Bacteria	Selenomonas_sp._CM52	100	PF11443_domain_protein	100
37801	Lineage_70	442	9	2.03619909502262	9	1	Viruses	uncultured_Mediterranean_phage_uvMED	66.6666666666667	putative_protease	66.6666666666667
1070996	Lineage_62	396	7	1.76767676767677	9	2	Bacteria	Escherichia_coli	100	LexA_family_transcriptional_regulator	100
249097	Lineage_21	359	8	2.22841225626741	8	1	Viruses	Aeromonas_virus_Aes508	25	RNA_ligase_1_and_tail_fiber_attachment_catalyst	50
464287	Lineage_12	495	3	0.606060606060606	3	1	Bacteria	Escherichia_coli	100	putative_portal_vertex_protein	66.6666666666667
175887	Lineage_58	417	5	1.19904076738609	5	1	Unknown	Unknown	Unknown	Unknown	Unknown
118548	Lineage_30	138	11	7.97101449275362	11	1	Unknown	Unknown	Unknown	Unknown	Unknown
746137	Lineage_23	85	7	8.23529411764706	11	3	Eukaryota	Polysphondylium_pallidum	9.09090909090909	OB_fold_containing_protein	9.09090909090909
200167	Lineage_10	396	9	2.27272727272727	9	1	Bacteria	Enterococcus_faecium	66.6666666666667	serine_protease	66.6666666666667
475745	Lineage_38	168	4	2.38095238095238	5	2	Unknown	Unknown	Unknown	Unknown	Unknown
366387	Lineage_42	258	6	2.32558139534884	6	1	Viruses	Pseudomonas_phage_SM1	100	putative_tail_assembly_protein	100
777138	Lineage_36	337	7	2.07715133531157	35	5	Viruses	uncultured_Mediterranean_phage_uvMED	85.7142857142857	Protein_of_unknwon_function__DUF3310	51.4285714285714
777138	Lineage_4	197	8	4.06091370558376	35	5	Viruses	uncultured_Mediterranean_phage_uvMED	85.7142857142857	Protein_of_unknwon_function__DUF3310	51.4285714285714
777138	Lineage_69	99	11	11.1111111111111	35	5	Viruses	uncultured_Mediterranean_phage_uvMED	85.7142857142857	Protein_of_unknwon_function__DUF3310	51.4285714285714
777138	Lineage_70	442	7	1.58371040723982	35	5	Viruses	uncultured_Mediterranean_phage_uvMED	85.7142857142857	Protein_of_unknwon_function__DUF3310	51.4285714285714
53861	Lineage_36	337	3	0.890207715133531	3	1	Unknown	Unknown	Unknown	Unknown	Unknown
75893	Lineage_0	712	11	1.54494382022472	27	4	Bacteria	undef	28.5714285714286	DinI_family_protein	39.2857142857143
75893	Lineage_38	168	9	5.35714285714286	27	4	Bacteria	undef	28.5714285714286	DinI_family_protein	39.2857142857143
75893	Lineage_65	56	4	7.14285714285714	27	4	Bacteria	undef	28.5714285714286	DinI_family_protein	39.2857142857143
75893	Lineage_62	396	3	0.757575757575758	27	4	Bacteria	undef	28.5714285714286	DinI_family_protein	39.2857142857143
662405	Lineage_61	78	21	26.9230769230769	21	1	Bacteria	Escherichia_coli	52.3809523809524	phage_tail_protein_I	42.8571428571429
387839	Lineage_49	179	17	9.49720670391061	18	2	Bacteria	undef	83.3333333333333	transcriptional_regulator__Staphylococcus	83.3333333333333
198796	Lineage_0	712	13	1.82584269662921	13	1	Unknown	Unknown	Unknown	Unknown	Unknown
37799	Lineage_70	442	16	3.61990950226244	18	2	Bacteria	Klebsiella_pneumoniae	61.1111111111111	phage_head_tail_adapter_protein	77.7777777777778
775193	Lineage_3	80	3	3.75	3	1	Unknown	Unknown	Unknown	Unknown	Unknown
250635	Lineage_21	359	4	1.1142061281337	4	1	Unknown	Unknown	Unknown	Unknown	Unknown
20092	Lineage_68	86	3	3.48837209302326	3	1	Unknown	Unknown	Unknown	Unknown	Unknown
252454	Lineage_42	258	33	12.7906976744186	33	1	Viruses	Pseudomonas_phage_H70	60.6060606060606	virion_structural_protein	60.6060606060606
286070	Lineage_10	396	8	2.02020202020202	8	1	Unknown	Unknown	Unknown	Unknown	Unknown
76310	Lineage_67	192	49	25.5208333333333	50	2	Bacteria	Salmonella_enterica	48	DNA_transfer_protein	86
226091	Lineage_10	396	3	0.757575757575758	3	1	Unknown	Unknown	Unknown	Unknown	Unknown
443909	Lineage_0	712	3	0.421348314606742	5	2	Bacteria	Escherichia_coli	100	Mobile_element_protein	80
123783	Lineage_17	195	5	2.56410256410256	6	2	Bacteria	Sorangium_cellulosum	33.3333333333333	inosamine_phosphate_amidinotransferase_1	33.3333333333333
306113	Lineage_12	495	6	1.21212121212121	6	1	Bacteria	Rahnella_aquatilis	33.3333333333333	baseplate_assembly_protein	83.3333333333333
617034	Lineage_29	75	3	4	3	1	Viruses	Prochlorococcus_phage_P-SSM7	66.6666666666667	WLM_domain_containing_protein	66.6666666666667
83287	Lineage_62	396	8	2.02020202020202	24	6	Bacteria	undef	62.5	TIGR02594_family_protein__Enterobacteriaceae	41.6666666666667
83287	Lineage_66	134	11	8.2089552238806	24	6	Bacteria	undef	62.5	TIGR02594_family_protein__Enterobacteriaceae	41.6666666666667
406959	Lineage_12	495	4	0.808080808080808	4	1	Bacteria	Vibrio_cholerae	50	integrase	100
303920	Lineage_0	712	3	0.421348314606742	3	1	Bacteria	Escherichia_coli	100	bacteriophage_lambda_NinG_family_protein	100
776051	Lineage_60	83	22	26.5060240963855	24	1	Unknown	Unknown	Unknown	Unknown	Unknown
46126	Lineage_36	337	3	0.890207715133531	3	1	Viruses	uncultured_Mediterranean_phage_uvMED	100	DNA_primase	66.6666666666667
207584	Lineage_21	359	3	0.835654596100279	3	1	Unknown	Unknown	Unknown	Unknown	Unknown
249071	Lineage_21	359	5	1.39275766016713	5	1	Viruses	Escherichia_virus_IME08	100	uvsY__2_gene_product__Enterobacteria_phage_IME08	100
380570	Lineage_67	192	3	1.5625	4	2	Unknown	Unknown	Unknown	Unknown	Unknown
310235	Lineage_39	97	3	3.09278350515464	3	1	Unknown	Unknown	Unknown	Unknown	Unknown
1085865	Lineage_0	712	7	0.98314606741573	8	1	Bacteria	Haemophilus_influenzae	100	recombination_associated_protein_RdgC	100
212030	Lineage_36	337	3	0.890207715133531	3	1	Bacteria	Flavobacterium_soli	100	class_I_SAM_dependent_methyltransferase	100
698185	Lineage_53	104	3	2.88461538461538	4	1	Bacteria	Bacteroides_caccae	50	reverse_transcriptase	50
227774	Lineage_48	147	5	3.40136054421769	5	1	Bacteria	Lactobacillus_pasteurii	40	phage_capsid_protein	80
250980	Lineage_14	190	4	2.10526315789474	4	1	Unknown	Unknown	Unknown	Unknown	Unknown
41802	Lineage_69	99	3	3.03030303030303	3	1	Unknown	Unknown	Unknown	Unknown	Unknown
299353	Lineage_0	712	3	0.421348314606742	8	3	Bacteria	Escherichia_coli	100	Eae_protein	87.5
299353	Lineage_67	192	3	1.5625	8	3	Bacteria	Escherichia_coli	100	Eae_protein	87.5
5145	Lineage_28	230	3	1.30434782608696	3	1	Viruses	uncultured_Mediterranean_phage_uvMED	100	DNA_endonuclease_V	100
20376	Lineage_68	86	3	3.48837209302326	3	1	Bacteria	Bacillus_cereus	66.6666666666667	recombinase	66.6666666666667
1059479	Lineage_48	147	3	2.04081632653061	4	2	Bacteria	Gemella_bergeri	100	putative_repressor_LexA	100
778219	Lineage_42	258	27	10.4651162790698	28	1	Bacteria	Pseudomonas_aeruginosa	42.8571428571429	XRE_family_transcriptional_regulator	42.8571428571429
883260	Lineage_38	168	8	4.76190476190476	12	2	Bacteria	Aureimonas_ureilytica	8.33333333333333	terminase	100
710231	Lineage_41	67	4	5.97014925373134	4	1	Viruses	Burkholderia_virus_Bcepmigl	75	virion_associated_protein	75
762091	Lineage_31	80	5	6.25	6	2	Bacteria	Cyanothece_sp._PCC_7425	50	N6_adenine_specific_DNA_methyltransferase	50
253102	Lineage_21	359	6	1.67130919220056	6	1	Viruses	Aeromonas_phage_CC2	83.3333333333333	baseplate_tail_tube_initiator	83.3333333333333
284841	Lineage_1	63	6	9.52380952380952	6	1	Unknown	Unknown	Unknown	Unknown	Unknown
716720	Lineage_70	442	3	0.678733031674208	5	1	Viruses	Halovirus_HCTV-5	60	HNH_protein	60
14253	Lineage_28	230	11	4.78260869565217	11	1	Unknown	Unknown	Unknown	Unknown	Unknown
334477	Lineage_14	190	9	4.73684210526316	9	1	Viruses	Mycobacterium_phage_Crossroads	44.4444444444444	scaffolding_protein	88.8888888888889
287845	Lineage_21	359	6	1.67130919220056	6	1	Unknown	Unknown	Unknown	Unknown	Unknown
248868	Lineage_14	190	9	4.73684210526316	10	2	Viruses	Mycobacterium_phage_Shipwreck	30	lysin_A	90
276440	Lineage_30	138	3	2.17391304347826	3	1	Viruses	Bacillus_virus_NIT1	100	putative_LuxR_family_two_component_transcriptional_regulator	100
1070054	Lineage_62	396	14	3.53535353535354	22	2	Bacteria	undef	22.7272727272727	tail_sheath_protein	45.4545454545455
302924	Lineage_67	192	22	11.4583333333333	22	1	Unknown	Unknown	Unknown	Unknown	Unknown
252044	Lineage_13	155	16	10.3225806451613	16	1	Unknown	Unknown	Unknown	Unknown	Unknown
920553	Lineage_44	156	3	1.92307692307692	4	1	Unknown	Unknown	Unknown	Unknown	Unknown
398936	Lineage_21	359	4	1.1142061281337	4	1	Viruses	Synechococcus_phage_S-RSM4	50	DNA_primase_subunit	100
195528	Lineage_30	138	9	6.52173913043478	9	1	Unknown	Unknown	Unknown	Unknown	Unknown
254298	Lineage_21	359	24	6.68523676880223	25	2	Viruses	Escherichia_virus_IME08	100	vs_4_gene_product__Enterobacteria_phage_IME08	100
313122	Lineage_40	114	3	2.63157894736842	3	1	Unknown	Unknown	Unknown	Unknown	Unknown
86654	Lineage_22	99	5	5.05050505050505	7	2	Bacteria	Nitrosomonas_europaea	57.1428571428571	possible_signal_peptide	57.1428571428571
329150	Lineage_10	396	3	0.757575757575758	3	1	Viruses	Lactococcus_virus_CB13	33.3333333333333	neck_passage_structure_protein	66.6666666666667
751322	Lineage_25	81	8	9.87654320987654	9	1	Unknown	Unknown	Unknown	Unknown	Unknown
134232	Lineage_1	63	13	20.6349206349206	13	1	Viruses	Pseudomonas_phage_PaMx42	21.4285714285714	replicative_clamp	50
256056	Lineage_21	359	3	0.835654596100279	3	1	Unknown	Unknown	Unknown	Unknown	Unknown
1062276	Lineage_58	417	5	1.19904076738609	6	1	Bacteria	Bacillus_thuringiensis	100	helix_turn_helix__Psq_domain_protein	100
706360	Lineage_44	156	55	35.2564102564103	68	3	Viruses	Brevibacillus_virus_Davies	8.69565217391304	ABC_transporter_ATP_binding_protein	18.8405797101449
439145	Lineage_12	495	14	2.82828282828283	14	1	Unknown	Unknown	Unknown	Unknown	Unknown
344083	Lineage_14	190	4	2.10526315789474	4	1	Viruses	Mycobacterium_phage_Quink	100	HNH_endonuclease	100
257323	Lineage_14	190	5	2.63157894736842	5	1	Unknown	Unknown	Unknown	Unknown	Unknown
38966	Lineage_62	396	5	1.26262626262626	5	1	Bacteria	Anoxybacillus_sp._BCO1	100	Prophage_minor_tail_protein_Z__GPZ	100
780506	Lineage_20	58	5	8.62068965517241	5	1	Unknown	Unknown	Unknown	Unknown	Unknown
733717	Lineage_23	85	3	3.52941176470588	3	1	Bacteria	Solitalea_canadensis	33.3333333333333	ATP_dependent_Clp_protease_ATP_binding_subunit	66.6666666666667
710294	Lineage_23	85	12	14.1176470588235	12	1	Viruses	uncultured_Mediterranean_phage_uvMED	100	terminase_large_subunit	100
748694	Lineage_65	56	35	62.5	36	2	Bacteria	Escherichia_coli	44.4444444444444	putative_phage_related_protein	44.4444444444444
707684	Lineage_33	52	5	9.61538461538462	5	1	Unknown	Unknown	Unknown	Unknown	Unknown
910045	Lineage_63	57	3	5.26315789473684	3	1	Unknown	Unknown	Unknown	Unknown	Unknown
328243	Lineage_10	396	5	1.26262626262626	5	1	Viruses	Lactococcus_phage_M6162	80	transcriptional_regulator	80
291020	Lineage_39	97	3	3.09278350515464	3	1	Unknown	Unknown	Unknown	Unknown	Unknown
380504	Lineage_62	396	8	2.02020202020202	8	1	Bacteria	Salmonella_enterica	100	terminase	87.5
155805	Lineage_32	173	7	4.04624277456647	7	1	Bacteria	Crocinitomicaceae_bacterium_TMED135	42.8571428571429	NAD____synthetase	57.1428571428571
396239	Lineage_48	147	7	4.76190476190476	11	2	Bacteria	Streptococcus_pyogenes	90.9090909090909	ArpU_family_transcriptional_regulator	100
396239	Lineage_47	86	4	4.65116279069767	11	2	Bacteria	Streptococcus_pyogenes	90.9090909090909	ArpU_family_transcriptional_regulator	100
76253	Lineage_39	97	7	7.21649484536082	7	1	Unknown	Unknown	Unknown	Unknown	Unknown
325266	Lineage_38	168	5	2.97619047619048	6	2	Bacteria	undef	50	NlpC_P60_family_protein	33.3333333333333
1050163	Lineage_43	92	12	13.0434782608696	12	1	Unknown	Unknown	Unknown	Unknown	Unknown
106397	Lineage_17	195	3	1.53846153846154	4	1	Unknown	Unknown	Unknown	Unknown	Unknown
1052306	Lineage_13	155	3	1.93548387096774	4	1	Viruses	Streptomyce_phage_TG1	75	P4_family_phage_plasmid_primase	75
747730	Lineage_25	81	26	32.0987654320988	26	1	Unknown	Unknown	Unknown	Unknown	Unknown
103283	Lineage_30	138	3	2.17391304347826	3	1	Viruses	Lactobacillus_phage_LfeInf	100	portal_protein	100
631706	Lineage_0	712	3	0.421348314606742	5	2	Bacteria	Janthinobacterium_sp._S3-2	60	DNA_binding_protein	100
625473	Lineage_9	80	13	16.25	13	1	Unknown	Unknown	Unknown	Unknown	Unknown
630389	Lineage_2	57	28	49.1228070175439	28	1	Bacteria	Flavobacteriales_bacterium_TMED228	90	phage_major_tail_protein__TP901_1_family	90
248780	Lineage_21	359	28	7.79944289693593	28	1	Bacteria	Pseudomonas_koreensis	53.5714285714286	helix_turn_helix_domain_containing_protein	78.5714285714286
124414	Lineage_55	207	5	2.41545893719807	5	1	Unknown	Unknown	Unknown	Unknown	Unknown
226102	Lineage_10	396	4	1.01010101010101	4	1	Unknown	Unknown	Unknown	Unknown	Unknown
369487	Lineage_0	712	3	0.421348314606742	3	1	Unknown	Unknown	Unknown	Unknown	Unknown
1005545	Lineage_43	92	4	4.34782608695652	4	1	Unknown	Unknown	Unknown	Unknown	Unknown
913196	Lineage_16	137	9	6.56934306569343	11	1	Viruses	Arthrobacter_phage_Rings	54.5454545454545	terminase_large_subunit	100
213868	Lineage_42	258	3	1.16279069767442	3	1	Bacteria	Ruminococcaceae_bacterium_D16	100	phage_related_protein	100
255496	Lineage_39	97	4	4.12371134020619	4	1	Viruses	Salmonella_virus_SE1	100	88_gene_product	100
249301	Lineage_30	138	4	2.89855072463768	4	1	Unknown	Unknown	Unknown	Unknown	Unknown
728528	Lineage_52	67	3	4.47761194029851	4	1	Unknown	Unknown	Unknown	Unknown	Unknown
996162	Lineage_9	80	3	3.75	3	1	Unknown	Unknown	Unknown	Unknown	Unknown
996824	Lineage_7	67	21	31.3432835820896	21	1	Viruses	Escherichia_virus_Rogue1	23.8095238095238	head_morphogenesis_protein	23.8095238095238
120432	Lineage_53	104	3	2.88461538461538	3	1	Bacteria	uncultured_Ruminococcus_sp.	100	PUA_domain__predicted_RNA_binding_domain	100
439507	Lineage_70	442	31	7.01357466063348	31	1	Bacteria	Escherichia_coli	100	endo_alpha_sialidase	70.9677419354839
1024048	Lineage_63	57	3	5.26315789473684	3	1	Viruses	Gordonia_phage_BaxterFox	100	lysin_B	100
317203	Lineage_21	359	5	1.39275766016713	5	1	Unknown	Unknown	Unknown	Unknown	Unknown
878132	Lineage_17	195	3	1.53846153846154	4	1	Bacteria	Nocardia_farcinica	50	radical_SAM_protein	100
935525	Lineage_21	359	4	1.1142061281337	5	1	Viruses	Vibrio_virus_KVP40	20	putative_5__3___deoxyribonucleotidase	40
215449	Lineage_10	396	4	1.01010101010101	4	1	Unknown	Unknown	Unknown	Unknown	Unknown
272344	Lineage_30	138	15	10.8695652173913	15	1	Unknown	Unknown	Unknown	Unknown	Unknown
11883	Lineage_22	99	3	3.03030303030303	3	1	Viruses	uncultured_cyanophage	66.6666666666667	T4_like_portal_protein__partial	66.6666666666667
616099	Lineage_17	195	13	6.66666666666667	14	2	Viruses	Serratia_phage_BF	92.8571428571429	recombination_endonuclease_subunit	100
56005	Lineage_50	249	5	2.00803212851406	5	1	Unknown	Unknown	Unknown	Unknown	Unknown
456211	Lineage_42	258	18	6.97674418604651	18	1	Bacteria	undef	50	phage_virion_morphogenesis_protein__Enterobacteriaceae	50
1062622	Lineage_48	147	3	2.04081632653061	4	2	Bacteria	Streptococcus_pyogenes	100	site_specific_DNA_methyltransferase	100
37222	Lineage_32	173	16	9.2485549132948	16	1	Unknown	Unknown	Unknown	Unknown	Unknown
442632	Lineage_62	396	7	1.76767676767677	7	1	Bacteria	Escherichia_coli	100	phage_N_6_adenine_methyltransferase	100
209272	Lineage_30	138	3	2.17391304347826	3	1	Unknown	Unknown	Unknown	Unknown	Unknown
696346	Lineage_0	712	22	3.08988764044944	31	3	Bacteria	undef	37.5	peptidoglycan_endopeptidase__Pseudomonas	37.5
696346	Lineage_62	396	6	1.51515151515152	31	3	Bacteria	undef	37.5	peptidoglycan_endopeptidase__Pseudomonas	37.5
9491	Lineage_28	230	4	1.73913043478261	4	1	Unknown	Unknown	Unknown	Unknown	Unknown
911364	Lineage_61	78	5	6.41025641025641	5	1	Unknown	Unknown	Unknown	Unknown	Unknown
50763	Lineage_14	190	11	5.78947368421053	12	2	Unknown	Unknown	Unknown	Unknown	Unknown
327227	Lineage_47	86	3	3.48837209302326	3	1	Viruses	Lactobacillus_virus_ATCC8014	100	endonuclease	100
262132	Lineage_70	442	66	14.9321266968326	66	1	Bacteria	Escherichia_coli	75.7575757575758	exodeoxyribonuclease_VIII	83.3333333333333
86482	Lineage_21	359	6	1.67130919220056	6	1	Viruses	Stenotrophomonas_phage_vB_SmaS-DLP_6	100	proximal_tail_sheath_stabilization_protein	100
656399	Lineage_23	85	7	8.23529411764706	10	1	Bacteria	Prevotella_sp._CAG:1092	100	dNA_polymerase	100
950766	Lineage_45	71	4	5.63380281690141	4	1	Viruses	Lactobacillus_phage_Lv-1	75	minor_capsid_protein	75
2199	Lineage_21	359	15	4.17827298050139	18	3	Unknown	Unknown	Unknown	Unknown	Unknown
22925	Lineage_51	169	7	4.14201183431953	14	3	Unknown	Unknown	Unknown	Unknown	Unknown
22925	Lineage_70	442	6	1.35746606334842	14	3	Unknown	Unknown	Unknown	Unknown	Unknown
89866	Lineage_17	195	3	1.53846153846154	3	1	Unknown	Unknown	Unknown	Unknown	Unknown
257615	Lineage_14	190	5	2.63157894736842	5	1	Viruses	Mycobacterium_phage_Sneeze	80	minor_tail_protein	100
528052	Lineage_66	134	5	3.73134328358209	5	1	Bacteria	Acinetobacter_baumannii	100	putative_membrane_protein	100
976827	Lineage_45	71	3	4.22535211267606	4	1	Bacteria	Lactobacillus_jensenii	50	glycosyl_hydrolase_family_25	75
40841	Lineage_50	249	3	1.20481927710843	3	1	Unknown	Unknown	Unknown	Unknown	Unknown
263598	Lineage_14	190	3	1.57894736842105	3	1	Unknown	Unknown	Unknown	Unknown	Unknown
257708	Lineage_21	359	4	1.1142061281337	4	1	Unknown	Unknown	Unknown	Unknown	Unknown
439139	Lineage_12	495	6	1.21212121212121	6	1	Bacteria	Escherichia_coli	66.6666666666667	late_control_protein_D	100
614087	Lineage_20	58	4	6.89655172413793	4	1	Unknown	Unknown	Unknown	Unknown	Unknown
923376	Lineage_57	62	3	4.83870967741935	3	1	Bacteria	Dorea_longicatena	100	phage_portal_protein_2C_SPP1_family	100
1059868	Lineage_56	50	4	8	5	2	Bacteria	Streptococcus_agalactiae	100	lactococcus_phage_M3_family_protein	100
880438	Lineage_70	442	6	1.35746606334842	10	4	Unknown	Unknown	Unknown	Unknown	Unknown
196122	Lineage_30	138	4	2.89855072463768	4	1	Unknown	Unknown	Unknown	Unknown	Unknown
252384	Lineage_0	712	4	0.561797752808989	25	4	Unknown	Unknown	Unknown	Unknown	Unknown
252384	Lineage_67	192	3	1.5625	25	4	Unknown	Unknown	Unknown	Unknown	Unknown
252384	Lineage_21	359	17	4.73537604456824	25	4	Unknown	Unknown	Unknown	Unknown	Unknown
1021096	Lineage_20	58	4	6.89655172413793	6	2	Unknown	Unknown	Unknown	Unknown	Unknown
3564	Lineage_55	207	3	1.44927536231884	3	1	Unknown	Unknown	Unknown	Unknown	Unknown
150384	Lineage_0	712	3	0.421348314606742	3	1	Unknown	Unknown	Unknown	Unknown	Unknown
411178	Lineage_38	168	5	2.97619047619048	5	1	Bacteria	Salmonella_enterica	60	DNA_adenine_methylase	100
616730	Lineage_29	75	3	4	3	1	Viruses	uncultured_Mediterranean_phage_uvMED	100	ssDNA_binding_protein	100
266250	Lineage_21	359	3	0.835654596100279	3	1	Unknown	Unknown	Unknown	Unknown	Unknown
321479	Lineage_14	190	3	1.57894736842105	3	1	Unknown	Unknown	Unknown	Unknown	Unknown
831116	Lineage_17	195	8	4.1025641025641	27	2	Viruses	Serratia_phage_BF	74.0740740740741	MutT_NUDIX_hydrolase_family_protein	77.7777777777778
6376	Lineage_28	230	11	4.78260869565217	11	1	Viruses	Synechococcus_phage_S-IOM18	18.1818181818182	P_starvation_inducible_protein	54.5454545454545
319353	Lineage_12	495	8	1.61616161616162	8	1	Bacteria	Salmonella_enterica	25	phage_tail_protein_I	75
272141	Lineage_30	138	17	12.3188405797101	17	1	Unknown	Unknown	Unknown	Unknown	Unknown
249387	Lineage_13	155	35	22.5806451612903	59	3	Viruses	Mycobacterium_phage_Trike	83.0508474576271	DnaB_like_helicase	83.0508474576271
249387	Lineage_14	190	14	7.36842105263158	59	3	Viruses	Mycobacterium_phage_Trike	83.0508474576271	DnaB_like_helicase	83.0508474576271
249387	Lineage_16	137	10	7.2992700729927	59	3	Viruses	Mycobacterium_phage_Trike	83.0508474576271	DnaB_like_helicase	83.0508474576271
456190	Lineage_42	258	12	4.65116279069767	13	2	Bacteria	Escherichia_coli	84.6153846153846	sialate_O_acetylesterase	92.3076923076923
88288	Lineage_66	134	16	11.9402985074627	16	1	Bacteria	Escherichia_coli	100	transcriptional_regulator	100
1033988	Lineage_63	57	4	7.01754385964912	4	1	Unknown	Unknown	Unknown	Unknown	Unknown
195936	Lineage_30	138	7	5.07246376811594	7	1	Viruses	Bacillus_virus_JL	57.1428571428571	putative_tail_fiber	57.1428571428571
513840	Lineage_38	168	8	4.76190476190476	8	1	Unknown	Unknown	Unknown	Unknown	Unknown
639986	Lineage_9	80	5	6.25	5	1	Unknown	Unknown	Unknown	Unknown	Unknown
248441	Lineage_21	359	22	6.12813370473538	22	1	Viruses	Salmonella_virus_SH19	45.4545454545455	neck_protein_2	45.4545454545455
121342	Lineage_51	169	3	1.77514792899408	3	1	Unknown	Unknown	Unknown	Unknown	Unknown
913157	Lineage_11	62	3	4.83870967741935	3	1	Unknown	Unknown	Unknown	Unknown	Unknown
1001532	Lineage_61	78	9	11.5384615384615	14	2	Bacteria	Paenibacillus_larvae	50	terminase	57.1428571428571
1001532	Lineage_58	417	4	0.959232613908873	14	2	Bacteria	Paenibacillus_larvae	50	terminase	57.1428571428571
899451	Lineage_11	62	3	4.83870967741935	4	1	Unknown	Unknown	Unknown	Unknown	Unknown
261410	Lineage_30	138	5	3.6231884057971	5	1	Unknown	Unknown	Unknown	Unknown	Unknown
1059875	Lineage_48	147	3	2.04081632653061	5	3	Unknown	Unknown	Unknown	Unknown	Unknown
18714	Lineage_69	99	6	6.06060606060606	6	1	Unknown	Unknown	Unknown	Unknown	Unknown
55962	Lineage_70	442	3	0.678733031674208	5	3	Unknown	Unknown	Unknown	Unknown	Unknown
18733	Lineage_69	99	8	8.08080808080808	9	2	Viruses	uncultured_Mediterranean_phage_uvMED	100	Phage_antitermination_protein_Q	100
1020153	Lineage_20	58	12	20.6896551724138	12	1	Unknown	Unknown	Unknown	Unknown	Unknown
297805	Lineage_21	359	4	1.1142061281337	4	1	Viruses	Enterobacteria_phage_GEC-3S	75	Putative_tail_length_regulator	75
264001	Lineage_16	137	8	5.83941605839416	8	1	Unknown	Unknown	Unknown	Unknown	Unknown
619729	Lineage_3	80	8	10	8	1	Viruses	uncultured_Mediterranean_phage_uvMED	100	putative_nuclease	100
997791	Lineage_37	90	5	5.55555555555556	5	1	Unknown	Unknown	Unknown	Unknown	Unknown
438930	Lineage_0	712	14	1.96629213483146	16	2	Bacteria	Escherichia_coli	100	phage_regulatory_protein	100
12344	Lineage_21	359	5	1.39275766016713	7	1	Unknown	Unknown	Unknown	Unknown	Unknown
109675	Lineage_53	104	3	2.88461538461538	3	1	Unknown	Unknown	Unknown	Unknown	Unknown
387563	Lineage_49	179	21	11.731843575419	25	2	Bacteria	Staphylococcus_aureus	100	PF05595_domain_protein	100
387563	Lineage_58	417	3	0.719424460431655	25	2	Bacteria	Staphylococcus_aureus	100	PF05595_domain_protein	100
1640	Lineage_68	86	15	17.4418604651163	15	1	Bacteria	Gardnerella_vaginalis	40	nuclease	46.6666666666667
441438	Lineage_0	712	9	1.26404494382022	15	4	Unknown	Unknown	Unknown	Unknown	Unknown
441438	Lineage_62	396	4	1.01010101010101	15	4	Unknown	Unknown	Unknown	Unknown	Unknown
284207	Lineage_44	156	3	1.92307692307692	3	1	Unknown	Unknown	Unknown	Unknown	Unknown
474171	Lineage_62	396	4	1.01010101010101	5	2	Unknown	Unknown	Unknown	Unknown	Unknown
899179	Lineage_63	57	12	21.0526315789474	12	1	Unknown	Unknown	Unknown	Unknown	Unknown
627374	Lineage_52	67	6	8.95522388059701	6	1	Unknown	Unknown	Unknown	Unknown	Unknown
216057	Lineage_10	396	4	1.01010101010101	4	1	Unknown	Unknown	Unknown	Unknown	Unknown
297858	Lineage_21	359	4	1.1142061281337	4	1	Unknown	Unknown	Unknown	Unknown	Unknown
248418	Lineage_21	359	18	5.01392757660167	18	1	Unknown	Unknown	Unknown	Unknown	Unknown
75981	Lineage_38	168	12	7.14285714285714	15	2	Bacteria	Klebsiella_pneumoniae	53.3333333333333	Phage_capsid_and_scaffold	60
75981	Lineage_62	396	3	0.757575757575758	15	2	Bacteria	Klebsiella_pneumoniae	53.3333333333333	Phage_capsid_and_scaffold	60
47080	Lineage_5	94	6	6.38297872340426	6	1	Unknown	Unknown	Unknown	Unknown	Unknown
297998	Lineage_67	192	25	13.0208333333333	29	4	Bacteria	Escherichia_coli	79.3103448275862	DNA_recombinase	41.3793103448276
635636	Lineage_1	63	6	9.52380952380952	9	2	Viruses	Pseudomonas_virus_PaMx25	22.2222222222222	6_pyruvoyl_tetrahydrobiopterin_synthase	44.4444444444444
759201	Lineage_70	442	70	15.8371040723982	76	4	Unknown	Unknown	Unknown	Unknown	Unknown
366989	Lineage_42	258	26	10.077519379845	26	1	Unknown	Unknown	Unknown	Unknown	Unknown
366703	Lineage_39	97	6	6.18556701030928	6	1	Unknown	Unknown	Unknown	Unknown	Unknown
200926	Lineage_10	396	7	1.76767676767677	7	1	Unknown	Unknown	Unknown	Unknown	Unknown
250882	Lineage_14	190	7	3.68421052631579	8	2	Unknown	Unknown	Unknown	Unknown	Unknown
624266	Lineage_51	169	6	3.55029585798817	15	3	Unknown	Unknown	Unknown	Unknown	Unknown
624266	Lineage_55	207	5	2.41545893719807	15	3	Unknown	Unknown	Unknown	Unknown	Unknown
784593	Lineage_0	712	44	6.17977528089888	48	2	Viruses	uncultured_Mediterranean_phage_uvMED	20.7547169811321	virion_protein	20.7547169811321
935895	Lineage_57	62	3	4.83870967741935	3	1	Unknown	Unknown	Unknown	Unknown	Unknown
1022973	Lineage_14	190	3	1.57894736842105	7	1	Unknown	Unknown	Unknown	Unknown	Unknown
461851	Lineage_38	168	9	5.35714285714286	9	1	Unknown	Unknown	Unknown	Unknown	Unknown
256619	Lineage_30	138	5	3.6231884057971	5	1	Viruses	Bacillus_virus_Bastille	100	deoxyuridine_5__triphosphate_nucleotidohydrolase_family_protein	100
17466	Lineage_71	186	6	3.2258064516129	6	1	Unknown	Unknown	Unknown	Unknown	Unknown
724739	Lineage_64	91	3	3.2967032967033	3	1	Unknown	Unknown	Unknown	Unknown	Unknown
346730	Lineage_14	190	3	1.57894736842105	3	1	Bacteria	Streptomyces_sp._ScaeMP-e83	100	Protein_of_unknwon_function	100
343098	Lineage_14	190	5	2.63157894736842	5	1	Viruses	Mycobacterium_phage_OkiRoe	100	DnaQ_like_exonuclease	100
19733	Lineage_68	86	5	5.81395348837209	5	1	Viruses	uncultured_Mediterranean_phage_uvMED	100	phage_related_protein	100
911294	Lineage_48	147	5	3.40136054421769	20	4	Bacteria	Streptococcus_uberis	20	DNA_primase	80
911294	Lineage_43	92	3	3.26086956521739	20	4	Bacteria	Streptococcus_uberis	20	DNA_primase	80
911294	Lineage_47	86	8	9.30232558139535	20	4	Bacteria	Streptococcus_uberis	20	DNA_primase	80
207387	Lineage_48	147	8	5.4421768707483	8	1	Bacteria	Streptococcus_suis	37.5	DNA_binding_protein	50
896486	Lineage_11	62	4	6.45161290322581	4	1	Unknown	Unknown	Unknown	Unknown	Unknown
440136	Lineage_0	712	25	3.51123595505618	25	1	Bacteria	undef	100	class_I_SAM_dependent_methyltransferase__Enterobacteriaceae	100
155863	Lineage_32	173	4	2.3121387283237	4	1	Unknown	Unknown	Unknown	Unknown	Unknown
110741	Lineage_42	258	3	1.16279069767442	3	1	Bacteria	Burkholderia_thailandensis	33.3333333333333	tail_protein	66.6666666666667
77682	Lineage_62	396	7	1.76767676767677	7	1	Bacteria	Pseudomonas_fluorescens	42.8571428571429	CinA_family_protein	71.4285714285714
199768	Lineage_10	396	14	3.53535353535354	14	1	Unknown	Unknown	Unknown	Unknown	Unknown
77227	Lineage_0	712	11	1.54494382022472	18	2	Unknown	Unknown	Unknown	Unknown	Unknown
77227	Lineage_38	168	7	4.16666666666667	18	2	Unknown	Unknown	Unknown	Unknown	Unknown
268531	Lineage_21	359	3	0.835654596100279	3	1	Unknown	Unknown	Unknown	Unknown	Unknown
642392	Lineage_7	67	6	8.95522388059701	6	1	Unknown	Unknown	Unknown	Unknown	Unknown
15831	Lineage_70	442	5	1.13122171945701	5	1	Viruses	uncultured_Mediterranean_phage_uvMED	20	esterase_lipase_thioesterase	20
1032330	Lineage_14	190	7	3.68421052631579	8	1	Unknown	Unknown	Unknown	Unknown	Unknown
180978	Lineage_58	417	4	0.959232613908873	4	1	Bacteria	Paraclostridium_bifermentans	75	yopX_family_protein___Clostridium__bifermentans	75
88018	Lineage_55	207	3	1.44927536231884	3	1	Unknown	Unknown	Unknown	Unknown	Unknown
898882	Lineage_57	62	14	22.5806451612903	14	1	Unknown	Unknown	Unknown	Unknown	Unknown
296267	Lineage_21	359	5	1.39275766016713	5	1	Viruses	Klebsiella_phage_vB_KpnM_KpV477	60	putative_recombination_endonuclease_subunit	60
1023040	Lineage_14	190	7	3.68421052631579	8	1	Viruses	Mycobacterium_phage_Squirty	87.5	cytotoxic_translational_repressor_of_toxin_antitoxin_stability_system	87.5
5784	Lineage_21	359	3	0.835654596100279	4	2	Viruses	Synechococcus_phage_S-RSM4	100	putative_short_tail_fibre	100
15266	Lineage_70	442	9	2.03619909502262	9	1	Unknown	Unknown	Unknown	Unknown	Unknown
252524	Lineage_0	712	3	0.421348314606742	3	1	Unknown	Unknown	Unknown	Unknown	Unknown
1054605	Lineage_35	80	3	3.75	4	2	Unknown	Unknown	Unknown	Unknown	Unknown
811218	Lineage_32	173	3	1.73410404624277	4	1	Bacteria	Geobacter_uraniireducens	50	NAD_dependent_epimerase_dehydratase	50
697664	Lineage_11	62	6	9.67741935483871	18	1	Viruses	Ralstonia_virus_RSF1	50	putative_virion_stractural_protein	50
899593	Lineage_56	50	4	8	13	2	Bacteria	undef	46.1538461538462	single_stranded_DNA_binding_protein	46.1538461538462
899593	Lineage_10	396	6	1.51515151515152	13	2	Bacteria	undef	46.1538461538462	single_stranded_DNA_binding_protein	46.1538461538462
141482	Lineage_70	442	23	5.20361990950226	23	1	Bacteria	Escherichia_coli	86.9565217391304	endopeptidase	73.9130434782609
622127	Lineage_59	58	10	17.2413793103448	10	1	Viruses	uncultured_Mediterranean_phage_uvMED	100	Phage_minor_tail_protein_L	100
775187	Lineage_3	80	3	3.75	3	1	Unknown	Unknown	Unknown	Unknown	Unknown
552766	Lineage_0	712	5	0.702247191011236	5	1	Bacteria	Escherichia_coli	100	lysis_protein	100
631911	Lineage_52	67	4	5.97014925373134	4	1	Bacteria	Bacteroides_vulgatus	25	Asp_tRNAAsn_Glu_tRNAGln_amidotransferase_B_subunit	25
748773	Lineage_0	712	9	1.26404494382022	34	4	Bacteria	Escherichia_coli	100	putative_lipoprotein	100
748773	Lineage_67	192	20	10.4166666666667	34	4	Bacteria	Escherichia_coli	100	putative_lipoprotein	100
44046	Lineage_51	169	3	1.77514792899408	3	1	Unknown	Unknown	Unknown	Unknown	Unknown
250889	Lineage_14	190	3	1.57894736842105	3	1	Unknown	Unknown	Unknown	Unknown	Unknown
663389	Lineage_61	78	6	7.69230769230769	18	1	Bacteria	undef	22.2222222222222	tail_protein__Clostridiales	22.2222222222222
39879	Lineage_50	249	4	1.60642570281124	4	1	Unknown	Unknown	Unknown	Unknown	Unknown
300413	Lineage_0	712	11	1.54494382022472	23	3	Bacteria	Shigella_sonnei	100	helicase	100
300413	Lineage_62	396	10	2.52525252525253	23	3	Bacteria	Shigella_sonnei	100	helicase	100
261166	Lineage_58	417	9	2.15827338129496	9	1	Bacteria	Bacillus_cereus	66.6666666666667	membrane_protein	77.7777777777778
35608	Lineage_68	86	5	5.81395348837209	5	1	Bacteria	Moraxella_catarrhalis	40	ubiquitin_carboxyl_hydrolase	60
366510	Lineage_39	97	11	11.340206185567	11	1	Unknown	Unknown	Unknown	Unknown	Unknown
771525	Lineage_21	359	3	0.835654596100279	4	2	Bacteria	Ensifer_adhaerens	100	SAM_dependent_methyltransferase	100
830085	Lineage_23	85	4	4.70588235294118	10	1	Bacteria	Saprospira_grandis	40	T9SS_C_terminal_target_domain_containing_protein	60
250797	Lineage_14	190	20	10.5263157894737	20	1	Unknown	Unknown	Unknown	Unknown	Unknown
261882	Lineage_42	258	9	3.48837209302326	9	1	Bacteria	Mannheimia_haemolytica	55.5555555555556	DNA_binding_protein	100
42536	Lineage_55	207	7	3.38164251207729	7	1	Bacteria	Phycisphaera_sp._TMED9	100	ribonucleoside_triphosphate_reductase__adenosylcobalamin_dependent	100
196089	Lineage_30	138	7	5.07246376811594	7	1	Unknown	Unknown	Unknown	Unknown	Unknown
106460	Lineage_17	195	3	1.53846153846154	3	1	Viruses	Cronobacter_phage_vB_CsaM_GAP32	33.3333333333333	baseplate_wedge	100
3188	Lineage_51	169	118	69.8224852071006	123	2	Unknown	Unknown	Unknown	Unknown	Unknown
3188	Lineage_55	207	5	2.41545893719807	123	2	Unknown	Unknown	Unknown	Unknown	Unknown
253132	Lineage_21	359	5	1.39275766016713	5	1	Viruses	Aeromonas_phage_CC2	100	putative_membrane_protein	100
517410	Lineage_44	156	5	3.2051282051282	5	1	Unknown	Unknown	Unknown	Unknown	Unknown
202372	Lineage_16	137	8	5.83941605839416	8	1	Unknown	Unknown	Unknown	Unknown	Unknown
18671	Lineage_69	99	13	13.1313131313131	13	1	Viruses	uncultured_Mediterranean_phage_uvMED	100	putative_glyceraldehyde_3_phosphate_dehydrogenase	100
16783	Lineage_71	186	10	5.37634408602151	10	1	Viruses	uncultured_Mediterranean_phage_uvMED	100	rad52_like_recombinase	50
62850	Lineage_71	186	3	1.61290322580645	3	1	Unknown	Unknown	Unknown	Unknown	Unknown
1085845	Lineage_0	712	4	0.561797752808989	5	1	Unknown	Unknown	Unknown	Unknown	Unknown
360658	Lineage_0	712	13	1.82584269662921	17	3	Bacteria	Salmonella_enterica	76.4705882352941	phage_minor_tail_protein_L	88.2352941176471
663403	Lineage_58	417	5	1.19904076738609	6	1	Bacteria	[Clostridium]_symbiosum	66.6666666666667	XkdX_family_protein	100
220706	Lineage_15	116	3	2.58620689655172	3	1	Viruses	Arthrobacter_virus_Tank	66.6666666666667	tail_protein	100
206071	Lineage_10	396	5	1.26262626262626	5	1	Unknown	Unknown	Unknown	Unknown	Unknown
266356	Lineage_21	359	3	0.835654596100279	3	1	Viruses	Acinetobacter_phage_ZZ1	100	DNA_end_protector_protein	100
947932	Lineage_12	495	6	1.21212121212121	9	2	Bacteria	undef	44.4444444444444	DNA__cytosine_5___methyltransferase	33.3333333333333
155791	Lineage_32	173	5	2.89017341040462	5	1	Unknown	Unknown	Unknown	Unknown	Unknown
255450	Lineage_39	97	5	5.15463917525773	5	1	Viruses	Salmonella_virus_SE1	100	140_gene_product	100
377510	Lineage_12	495	41	8.28282828282828	42	2	Bacteria	undef	86.046511627907	tail_protein_X__Enterobacteriaceae	83.7209302325581
222676	Lineage_12	495	3	0.606060606060606	11	3	Bacteria	Escherichia_coli	45.4545454545455	acetyltransferase	63.6363636363636
222676	Lineage_0	712	6	0.842696629213483	11	3	Bacteria	Escherichia_coli	45.4545454545455	acetyltransferase	63.6363636363636
100747	Lineage_58	417	3	0.719424460431655	3	1	Bacteria	Cohnella_sp._6021052837	100	signal_transduction_protein	100
63231	Lineage_50	249	4	1.60642570281124	4	1	Viruses	uncultured_Mediterranean_phage_uvMED	100	Site_specific_DNA_methylase__Dcm	100
388356	Lineage_49	179	4	2.23463687150838	4	1	Bacteria	Staphylococcus_aureus	100	phi_ETA	100
59968	Lineage_50	249	3	1.20481927710843	3	1	Unknown	Unknown	Unknown	Unknown	Unknown
456645	Lineage_66	134	7	5.22388059701492	7	1	Bacteria	Salmonella_enterica	71.4285714285714	tail_protein__partial	71.4285714285714
860649	Lineage_10	396	3	0.757575757575758	4	1	Unknown	Unknown	Unknown	Unknown	Unknown
615942	Lineage_34	59	3	5.08474576271187	4	1	Unknown	Unknown	Unknown	Unknown	Unknown
610328	Lineage_9	80	34	42.5	34	1	Viruses	uncultured_Mediterranean_phage	100	major_capsid_protein	100
211200	Lineage_42	258	12	4.65116279069767	12	1	Unknown	Unknown	Unknown	Unknown	Unknown
17264	Lineage_71	186	7	3.76344086021505	7	1	Unknown	Unknown	Unknown	Unknown	Unknown
257587	Lineage_0	712	32	4.49438202247191	37	3	Viruses	Escherichia_virus_JL1	16.2162162162162	putative_holin_like_class_I_protein	27.027027027027
257587	Lineage_60	83	4	4.81927710843374	37	3	Viruses	Escherichia_virus_JL1	16.2162162162162	putative_holin_like_class_I_protein	27.027027027027
299706	Lineage_12	495	17	3.43434343434343	17	1	Unknown	Unknown	Unknown	Unknown	Unknown
255884	Lineage_21	359	4	1.1142061281337	4	1	Unknown	Unknown	Unknown	Unknown	Unknown
44015	Lineage_51	169	5	2.9585798816568	5	1	Unknown	Unknown	Unknown	Unknown	Unknown
257696	Lineage_21	359	3	0.835654596100279	5	2	Unknown	Unknown	Unknown	Unknown	Unknown
251410	Lineage_14	190	5	2.63157894736842	7	1	Viruses	Mycobacterium_phage_Omnicron	57.1428571428571	minor_tail_subunit	71.4285714285714
198275	Lineage_48	147	5	3.40136054421769	12	3	Bacteria	Streptococcus_pneumoniae	7.69230769230769	yopX_family_protein	7.69230769230769
198275	Lineage_58	417	6	1.43884892086331	12	3	Bacteria	Streptococcus_pneumoniae	7.69230769230769	yopX_family_protein	7.69230769230769
574229	Lineage_32	173	6	3.46820809248555	6	1	Bacteria	Parcubacteria_group_bacterium_GW2011_GWA2_38_13	100	NAD_dependent_epimerase_dehydratase	100
248976	Lineage_21	359	7	1.94986072423398	7	1	Unknown	Unknown	Unknown	Unknown	Unknown
14685	Lineage_0	712	3	0.421348314606742	3	1	Viruses	Pseudomonas_virus_PaMx28	25	virion_structural_protein	25
366560	Lineage_39	97	13	13.4020618556701	13	1	Unknown	Unknown	Unknown	Unknown	Unknown
138189	Lineage_32	173	8	4.6242774566474	8	1	Unknown	Unknown	Unknown	Unknown	Unknown
459962	Lineage_42	258	4	1.55038759689922	4	1	Unknown	Unknown	Unknown	Unknown	Unknown
251911	Lineage_14	190	3	1.57894736842105	5	2	Viruses	Mycobacterium_phage_DD5	100	79_gene_product	100
99014	Lineage_12	495	5	1.01010101010101	5	1	Bacteria	Pseudoalteromonas_sp._BSi20495	20	terminase	80
282891	Lineage_58	417	4	0.959232613908873	4	1	Unknown	Unknown	Unknown	Unknown	Unknown
396403	Lineage_47	86	6	6.97674418604651	6	1	Unknown	Unknown	Unknown	Unknown	Unknown
642193	Lineage_7	67	3	4.47761194029851	3	1	Viruses	Pseudoalteromonas_phage_PHS21	100	resolvase	100
209981	Lineage_10	396	3	0.757575757575758	3	1	Unknown	Unknown	Unknown	Unknown	Unknown
121675	Lineage_32	173	3	1.73410404624277	3	1	Bacteria	Roseivirga_spongicola	33.3333333333333	iron_sulfur_cluster_assembly_accessory_protein	100
300444	Lineage_62	396	21	5.3030303030303	22	2	Bacteria	Salmonella_enterica	54.5454545454545	DNA_circularization_protein	68.1818181818182
846989	Lineage_21	359	4	1.1142061281337	5	1	Viruses	Stenotrophomonas_phage_vB_SmaS-DLP_6	100	neck_protein	100
895581	Lineage_11	62	17	27.4193548387097	17	1	Unknown	Unknown	Unknown	Unknown	Unknown
1065640	Lineage_61	78	3	3.84615384615385	3	1	Unknown	Unknown	Unknown	Unknown	Unknown
15253	Lineage_70	442	41	9.27601809954751	41	1	Viruses	uncultured_Mediterranean_phage_uvMED	92.6829268292683	phage_terminase_large_subunit	78.0487804878049
9881	Lineage_36	337	41	12.1661721068249	41	1	Viruses	uncultured_Mediterranean_phage_uvMED	60.9756097560976	tail_tube_B	36.5853658536585
1086702	Lineage_0	712	4	0.561797752808989	9	2	Bacteria	Escherichia_coli	100	IS3_family_transposase	60
1086702	Lineage_62	396	4	1.01010101010101	9	2	Bacteria	Escherichia_coli	100	IS3_family_transposase	60
377530	Lineage_12	495	34	6.86868686868687	35	2	Bacteria	Salmonella_enterica	45.7142857142857	integrase	54.2857142857143
288705	Lineage_36	337	3	0.890207715133531	3	1	Unknown	Unknown	Unknown	Unknown	Unknown
323737	Lineage_21	359	3	0.835654596100279	3	1	Unknown	Unknown	Unknown	Unknown	Unknown
252102	Lineage_13	155	43	27.741935483871	43	1	Viruses	Mycobacterium_phage_DD5	27.906976744186	DnaB_like_helicase	44.1860465116279
536623	Lineage_12	495	4	0.808080808080808	4	1	Viruses	Salmonella_phage_RE-2010	100	excisionase	100
532735	Lineage_62	396	5	1.26262626262626	7	2	Bacteria	Salmonella_enterica	85.7142857142857	chitinase	71.4285714285714
255960	Lineage_21	359	7	1.94986072423398	7	1	Viruses	Escherichia_virus_IME08	100	a_gt_4_gene_product__Enterobacteria_phage_IME08	100
57359	Lineage_36	337	3	0.890207715133531	3	1	Bacteria	Rhizobiales_bacterium_TMED227	100	phage_tail_protein	100
255307	Lineage_36	337	26	7.71513353115727	26	1	Viruses	Yersinia_phage_phiYeO3-12	19.2307692307692	tail_tubular_protein_A	57.6923076923077
141524	Lineage_70	442	3	0.678733031674208	3	1	Bacteria	Escherichia_coli	100	predicted_protein	100
297242	Lineage_1	63	4	6.34920634920635	4	1	Unknown	Unknown	Unknown	Unknown	Unknown
159442	Lineage_58	417	10	2.39808153477218	10	1	Unknown	Unknown	Unknown	Unknown	Unknown
444888	Lineage_70	442	6	1.35746606334842	6	1	Bacteria	Escherichia_coli	100	major_capsid_protein	100
618923	Lineage_20	58	4	6.89655172413793	4	1	Unknown	Unknown	Unknown	Unknown	Unknown
475925	Lineage_42	258	6	2.32558139534884	6	1	Bacteria	Escherichia_coli	66.6666666666667	phage_baseplate_assembly_protein_V	66.6666666666667
41805	Lineage_69	99	3	3.03030303030303	3	1	Viruses	Cyanophage_NATL2A-133	100	predicted_protein	100
922527	Lineage_56	50	3	6	3	1	Unknown	Unknown	Unknown	Unknown	Unknown
376278	Lineage_62	396	4	1.01010101010101	4	1	Bacteria	Salmonella_enterica	100	Phage_terminase_large_subunit	100
616408	Lineage_29	75	3	4	3	1	Viruses	Prochlorococcus_phage_P-SSM2	100	T4_like_baseplate_hub_and_tail_lysozyme	100
5948	Lineage_21	359	3	0.835654596100279	17	2	Viruses	Stenotrophomonas_phage_vB_SmaS-DLP_6	29.4117647058824	cytitidyltransferase	29.4117647058824
363553	Lineage_15	116	4	3.44827586206897	4	1	Viruses	Propionibacterium_virus_Ouroboros	50	putative_tail_assembly_chaperone	100
175832	Lineage_53	104	11	10.5769230769231	11	1	Bacteria	Bacteroides_uniformis_CAG:3	100	predicted_protein	100
285188	Lineage_60	83	4	4.81927710843374	4	1	Unknown	Unknown	Unknown	Unknown	Unknown
613852	Lineage_22	99	14	14.1414141414141	17	2	Bacteria	Alteromonadaceae_bacterium_TMED7	35.2941176470588	DNA_primase	88.2352941176471
321710	Lineage_14	190	10	5.26315789473684	10	1	Viruses	Mycobacterium_virus_Fishburne	30	scaffolding_protein	100
209229	Lineage_53	104	5	4.80769230769231	5	1	Bacteria	Bacteroides_fragilis	100	GNAT_family_N_acetyltransferase	100
212246	Lineage_15	116	6	5.17241379310345	6	1	Bacteria	Corynebacterium_mustelae	100	tape_measure_domain_containing_protein	100
205379	Lineage_53	104	5	4.80769230769231	5	1	Unknown	Unknown	Unknown	Unknown	Unknown
382	Lineage_71	186	5	2.68817204301075	5	1	Unknown	Unknown	Unknown	Unknown	Unknown
728221	Lineage_54	55	3	5.45454545454545	3	1	Unknown	Unknown	Unknown	Unknown	Unknown
461484	Lineage_38	168	6	3.57142857142857	6	1	Unknown	Unknown	Unknown	Unknown	Unknown
629196	Lineage_70	442	3	0.678733031674208	4	1	Unknown	Unknown	Unknown	Unknown	Unknown
276332	Lineage_58	417	4	0.959232613908873	4	1	Unknown	Unknown	Unknown	Unknown	Unknown
994400	Lineage_9	80	3	3.75	3	1	Unknown	Unknown	Unknown	Unknown	Unknown
897663	Lineage_41	67	3	4.47761194029851	3	1	Unknown	Unknown	Unknown	Unknown	Unknown
1016855	Lineage_37	90	3	3.33333333333333	3	1	Unknown	Unknown	Unknown	Unknown	Unknown
249013	Lineage_21	359	6	1.67130919220056	6	1	Unknown	Unknown	Unknown	Unknown	Unknown
377493	Lineage_12	495	34	6.86868686868687	35	2	Bacteria	undef	51.4285714285714	major_tail_tube_protein	42.8571428571429
470272	Lineage_42	258	9	3.48837209302326	9	1	Unknown	Unknown	Unknown	Unknown	Unknown
304139	Lineage_0	712	4	0.561797752808989	10	4	Viruses	Enterobacterial_phage_mEp213	100	DNA_N_6_adenine_methyltransferase__Dam	100
304139	Lineage_67	192	4	2.08333333333333	10	4	Viruses	Enterobacterial_phage_mEp213	100	DNA_N_6_adenine_methyltransferase__Dam	100
456213	Lineage_42	258	16	6.2015503875969	16	1	Bacteria	Escherichia_coli	93.75	PF06074_family_protein	93.75
249772	Lineage_30	138	13	9.42028985507246	13	1	Unknown	Unknown	Unknown	Unknown	Unknown
328400	Lineage_10	396	4	1.01010101010101	4	1	Unknown	Unknown	Unknown	Unknown	Unknown
254380	Lineage_21	359	26	7.24233983286908	26	1	Viruses	Escherichia_phage_LZ9	100	30_6_putative_protein	100
45618	Lineage_39	97	4	4.12371134020619	4	1	Bacteria	Campylobacter_fetus	100	Apolipoprotein_A1_A4_E_domain	100
195556	Lineage_30	138	78	56.5217391304348	78	1	Viruses	Staphylococcus_virus_IPLAC1C	16.6666666666667	holliday_junction_resolvase	43.5897435897436
199892	Lineage_16	137	4	2.91970802919708	4	1	Bacteria	Actinomyces_sp._oral_taxon_448	50	thymidylate_synthase	100
35929	Lineage_50	249	3	1.20481927710843	3	1	Unknown	Unknown	Unknown	Unknown	Unknown
251345	Lineage_13	155	10	6.45161290322581	10	1	Viruses	Mycobacterium_phage_Trike	40	head_to_tail_connector_protein	40
678509	Lineage_39	97	11	11.340206185567	12	1	Unknown	Unknown	Unknown	Unknown	Unknown
250248	Lineage_30	138	13	9.42028985507246	13	1	Unknown	Unknown	Unknown	Unknown	Unknown
1029474	Lineage_45	71	3	4.22535211267606	3	1	Bacteria	Lactococcus_lactis	100	carboxypeptidase	100
86202	Lineage_21	359	5	1.39275766016713	5	1	Viruses	uncultured_Mediterranean_phage_uvMED	100	major_capsid_protein	100
204091	Lineage_21	359	3	0.835654596100279	3	1	Viruses	Acinetobacter_phage_ZZ1	100	short_tail_fibers_protein	100
443972	Lineage_0	712	16	2.24719101123596	19	2	Bacteria	Escherichia_coli	100	phage_tail_assembly_protein	57.8947368421053
443972	Lineage_62	396	3	0.757575757575758	19	2	Bacteria	Escherichia_coli	100	phage_tail_assembly_protein	57.8947368421053
470964	Lineage_66	134	4	2.98507462686567	4	1	Bacteria	Salmonella_enterica	100	baseplate_protein	100
714555	Lineage_54	55	3	5.45454545454545	3	1	Unknown	Unknown	Unknown	Unknown	Unknown
1040493	Lineage_12	495	30	6.06060606060606	53	3	Viruses	Salmonella_virus_SJ2	24.5283018867925	peptidoglycan_binding_protein	67.9245283018868
1040493	Lineage_21	359	21	5.84958217270195	53	3	Viruses	Salmonella_virus_SJ2	24.5283018867925	peptidoglycan_binding_protein	67.9245283018868
642224	Lineage_7	67	7	10.4477611940298	7	1	Unknown	Unknown	Unknown	Unknown	Unknown
1060323	Lineage_45	71	3	4.22535211267606	3	1	Unknown	Unknown	Unknown	Unknown	Unknown
196276	Lineage_38	168	17	10.1190476190476	17	1	Bacteria	undef	76.4705882352941	membrane_protein__Enterobacteriaceae	64.7058823529412
653217	Lineage_8	50	13	26	13	1	Unknown	Unknown	Unknown	Unknown	Unknown
909034	Lineage_26	64	5	7.8125	5	1	Unknown	Unknown	Unknown	Unknown	Unknown
1023322	Lineage_14	190	8	4.21052631578947	9	1	Viruses	Gordonia_phage_BaxterFox	44.4444444444444	minor_tail_protein	100
15987	Lineage_36	337	3	0.890207715133531	15	4	Viruses	uncultured_Mediterranean_phage_uvMED	6.25	putative_eukaryotic_translation_initiation_factor_4G	6.25
15987	Lineage_69	99	5	5.05050505050505	15	4	Viruses	uncultured_Mediterranean_phage_uvMED	6.25	putative_eukaryotic_translation_initiation_factor_4G	6.25
15987	Lineage_71	186	5	2.68817204301075	15	4	Viruses	uncultured_Mediterranean_phage_uvMED	6.25	putative_eukaryotic_translation_initiation_factor_4G	6.25
280	Lineage_55	207	36	17.3913043478261	36	1	Viruses	Cellulophaga_phage_phi38:1	41.6666666666667	structural_protein	41.6666666666667
899474	Lineage_26	64	14	21.875	14	1	Unknown	Unknown	Unknown	Unknown	Unknown
21795	Lineage_35	80	5	6.25	5	1	Unknown	Unknown	Unknown	Unknown	Unknown
62188	Lineage_55	207	6	2.89855072463768	6	1	Viruses	Cellulophaga_phage_phi38:1	66.6666666666667	structural_protein	66.6666666666667
249642	Lineage_30	138	9	6.52173913043478	9	1	Unknown	Unknown	Unknown	Unknown	Unknown
49256	Lineage_50	249	3	1.20481927710843	3	1	Viruses	Cellulophaga_virus_Cba181	33.3333333333333	putative_tail_length_tape_measure_protein	33.3333333333333
901301	Lineage_45	71	36	50.7042253521127	37	2	Bacteria	Streptococcus_salivarius	10.5263157894737	phage_major_capsid_protein	47.3684210526316
647080	Lineage_50	249	8	3.21285140562249	10	1	Unknown	Unknown	Unknown	Unknown	Unknown
252492	Lineage_0	712	7	0.98314606741573	7	1	Unknown	Unknown	Unknown	Unknown	Unknown
19545	Lineage_68	86	10	11.6279069767442	10	1	Viruses	uncultured_Mediterranean_phage_uvMED	100	c1q_globular_head_like_domain_containing_protein	100
913411	Lineage_16	137	7	5.10948905109489	9	1	Bacteria	Demequina_sp._NBRC_110054	22.2222222222222	deoxyuridine_5__triphosphate_nucleotidohydrolase	77.7777777777778
623641	Lineage_33	52	5	9.61538461538462	11	1	Viruses	uncultured_Mediterranean_phage_uvMED	81.8181818181818	SAM_dependent_methyltransferases__SmtA	81.8181818181818
200394	Lineage_10	396	25	6.31313131313131	25	1	Unknown	Unknown	Unknown	Unknown	Unknown
120834	Lineage_21	359	9	2.50696378830084	11	2	Viruses	uncultured_Mediterranean_phage_uvMED	25	tail_tube_monomer_protein	25
454031	Lineage_66	134	3	2.23880597014925	3	1	Bacteria	undef	100	deoxycytidine_triphosphate_deaminase__Enterobacteriaceae	100
653260	Lineage_8	50	14	28	14	1	Unknown	Unknown	Unknown	Unknown	Unknown
255030	Lineage_21	359	8	2.22841225626741	8	1	Viruses	Escherichia_virus_JS10	12.5	putative_Srd_anti_sigma_factor	37.5
41803	Lineage_69	99	3	3.03030303030303	3	1	Viruses	uncultured_Mediterranean_phage_uvMED	100	phage_endolysin	100
4511	Lineage_28	230	25	10.8695652173913	28	2	Viruses	Synechococcus_phage_syn9	14.2857142857143	portal_vertex_protein_of_head	32.1428571428571
4511	Lineage_21	359	3	0.835654596100279	28	2	Viruses	Synechococcus_phage_syn9	14.2857142857143	portal_vertex_protein_of_head	32.1428571428571
366657	Lineage_39	97	5	5.15463917525773	5	1	Unknown	Unknown	Unknown	Unknown	Unknown
622129	Lineage_59	58	3	5.17241379310345	5	2	Viruses	uncultured_Mediterranean_phage_uvMED	100	putative_phage_tail_fiber_protein	100
255922	Lineage_21	359	3	0.835654596100279	3	1	Viruses	Citrobacter_virus_Moon	33.3333333333333	zinc_finger_protein	66.6666666666667
266393	Lineage_21	359	3	0.835654596100279	3	1	Viruses	Acinetobacter_phage_ZZ1	100	baseplate_hub_subunit	100
1069740	Lineage_0	712	5	0.702247191011236	6	1	Bacteria	Enterobacter_cloacae_complex_sp._GN02548	50	phage_like_protein	83.3333333333333
84592	Lineage_16	137	3	2.18978102189781	3	1	Viruses	Actinoplanes_phage_phiAsp2	100	Pas4	100
388007	Lineage_49	179	25	13.9664804469274	25	1	Viruses	Staphylococcus_phage_DW2	100	tail_assembly_protein	100
1077955	Lineage_48	147	3	2.04081632653061	5	3	Bacteria	Streptococcus_mitis	80	Phage_related_protein	100
735689	Lineage_12	495	5	1.01010101010101	9	2	Bacteria	Clostridium_bornimense	33.3333333333333	phage_tail_protein	66.6666666666667
272305	Lineage_30	138	10	7.2463768115942	10	1	Unknown	Unknown	Unknown	Unknown	Unknown
268636	Lineage_21	359	3	0.835654596100279	3	1	Unknown	Unknown	Unknown	Unknown	Unknown
255331	Lineage_21	359	15	4.17827298050139	17	2	Unknown	Unknown	Unknown	Unknown	Unknown
414597	Lineage_49	179	10	5.58659217877095	27	2	Unknown	Unknown	Unknown	Unknown	Unknown
414597	Lineage_58	417	17	4.07673860911271	27	2	Unknown	Unknown	Unknown	Unknown	Unknown
1061152	Lineage_44	156	9	5.76923076923077	11	2	Bacteria	Clostridioides_difficile	90.9090909090909	SIR2_like_domain_protein	90.9090909090909
406073	Lineage_39	97	3	3.09278350515464	3	1	Unknown	Unknown	Unknown	Unknown	Unknown
268607	Lineage_21	359	3	0.835654596100279	3	1	Unknown	Unknown	Unknown	Unknown	Unknown
908133	Lineage_45	71	4	5.63380281690141	4	1	Viruses	Streptococcus_phage_YMC-2011	75	putative_terminase_small_subunit	100
895753	Lineage_11	62	4	6.45161290322581	4	1	Unknown	Unknown	Unknown	Unknown	Unknown
639931	Lineage_9	80	4	5	4	1	Unknown	Unknown	Unknown	Unknown	Unknown
645386	Lineage_54	55	22	40	22	1	Unknown	Unknown	Unknown	Unknown	Unknown
1053387	Lineage_8	50	6	12	6	1	Unknown	Unknown	Unknown	Unknown	Unknown
833865	Lineage_25	81	4	4.93827160493827	4	1	Unknown	Unknown	Unknown	Unknown	Unknown
248543	Lineage_21	359	11	3.06406685236769	11	1	Unknown	Unknown	Unknown	Unknown	Unknown
923386	Lineage_57	62	4	6.45161290322581	4	1	Unknown	Unknown	Unknown	Unknown	Unknown
638950	Lineage_21	359	3	0.835654596100279	5	1	Viruses	Sinorhizobium_virus_N3	80	UvsY	100
45593	Lineage_39	97	4	4.12371134020619	4	1	Unknown	Unknown	Unknown	Unknown	Unknown
445060	Lineage_67	192	4	2.08333333333333	4	1	Unknown	Unknown	Unknown	Unknown	Unknown
200927	Lineage_10	396	7	1.76767676767677	7	1	Unknown	Unknown	Unknown	Unknown	Unknown
409089	Lineage_60	83	3	3.6144578313253	3	1	Viruses	Vibrio_phage_VP882	100	putative_phage_related_protein	100
910201	Lineage_57	62	3	4.83870967741935	3	1	Unknown	Unknown	Unknown	Unknown	Unknown
747167	Lineage_13	155	4	2.58064516129032	17	5	Viruses	Mycobacterium_phage_L5	23.5294117647059	Phosphoesterase	23.5294117647059
747167	Lineage_14	190	9	4.73684210526316	17	5	Viruses	Mycobacterium_phage_L5	23.5294117647059	Phosphoesterase	23.5294117647059
282852	Lineage_10	396	3	0.757575757575758	6	2	Bacteria	undef	42.8571428571429	transcriptional_regulator	42.8571428571429
282852	Lineage_58	417	3	0.719424460431655	6	2	Bacteria	undef	42.8571428571429	transcriptional_regulator	42.8571428571429
620331	Lineage_3	80	5	6.25	5	1	Unknown	Unknown	Unknown	Unknown	Unknown
18174	Lineage_69	99	3	3.03030303030303	3	1	Viruses	uncultured_Mediterranean_phage_uvMED	100	phage_structural_protein	66.6666666666667
942199	Lineage_11	62	4	6.45161290322581	4	1	Unknown	Unknown	Unknown	Unknown	Unknown
303984	Lineage_12	495	17	3.43434343434343	17	1	Bacteria	Escherichia_coli	88.2352941176471	major_tail_sheath_protein	41.1764705882353
780486	Lineage_20	58	5	8.62068965517241	5	1	Unknown	Unknown	Unknown	Unknown	Unknown
895592	Lineage_11	62	6	9.67741935483871	6	1	Unknown	Unknown	Unknown	Unknown	Unknown
345801	Lineage_13	155	3	1.93548387096774	3	1	Unknown	Unknown	Unknown	Unknown	Unknown
1091612	Lineage_28	230	27	11.7391304347826	31	2	Viruses	Synechococcus_phage_S-RIM8	9.67741935483871	heat_shock_protein	70.9677419354839
1091612	Lineage_21	359	3	0.835654596100279	31	2	Viruses	Synechococcus_phage_S-RIM8	9.67741935483871	heat_shock_protein	70.9677419354839
304477	Lineage_30	138	3	2.17391304347826	3	1	Viruses	Bacillus_virus_Bp8pC	66.6666666666667	putative_PcfJ_protein	100
1095492	Lineage_32	173	3	1.73410404624277	4	1	Bacteria	Bacteriovorax_sp._BAL6_X	50	phytanoyl_CoA_dioxygenase_PhyH_domain_protein	50
846990	Lineage_21	359	4	1.1142061281337	5	1	Viruses	uncultured_Mediterranean_phage_uvMED	40	neck_protein	100
713262	Lineage_24	92	5	5.43478260869565	9	1	Viruses	Skeletonema_virus_LDF-2015a	88.8888888888889	DNA_primase_helicase	88.8888888888889
75903	Lineage_65	56	5	8.92857142857143	6	2	Unknown	Unknown	Unknown	Unknown	Unknown
328016	Lineage_10	396	7	1.76767676767677	7	1	Viruses	Lactococcus_phage_M6162	42.8571428571429	transcriptional_regulator	85.7142857142857
1051108	Lineage_48	147	9	6.12244897959184	10	2	Bacteria	Streptococcus_mitis	100	Phage_related_protein	100
105550	Lineage_17	195	7	3.58974358974359	7	1	Viruses	Escherichia_phage_PBECO_4	85.7142857142857	putative_HNH_endonuclease	85.7142857142857
138015	Lineage_40	114	3	2.63157894736842	3	1	Unknown	Unknown	Unknown	Unknown	Unknown
1034019	Lineage_63	57	3	5.26315789473684	3	1	Unknown	Unknown	Unknown	Unknown	Unknown
463052	Lineage_0	712	6	0.842696629213483	6	1	Bacteria	undef	50	terminase_small_subunit__Pseudomonas	50
9518	Lineage_28	230	7	3.04347826086957	7	1	Viruses	uncultured_Mediterranean_phage_uvMED	71.4285714285714	baseplate_wedge_initiator	100
251191	Lineage_14	190	29	15.2631578947368	29	1	Unknown	Unknown	Unknown	Unknown	Unknown
206652	Lineage_12	495	32	6.46464646464646	32	1	Bacteria	Vibrio_cholerae	25	DNA_binding_protein	43.75
213092	Lineage_15	116	5	4.31034482758621	5	1	Bacteria	Mycobacterium_chelonae	100	phage_tail_protein	100
442417	Lineage_0	712	6	0.842696629213483	7	2	Bacteria	Escherichia_coli	100	excisionase__partial	100
434258	Lineage_60	83	9	10.8433734939759	10	2	Bacteria	Burkholderia_pseudomallei	70	phage_portal_protein	70
195762	Lineage_30	138	5	3.6231884057971	5	1	Unknown	Unknown	Unknown	Unknown	Unknown
619772	Lineage_3	80	6	7.5	6	1	Unknown	Unknown	Unknown	Unknown	Unknown
615951	Lineage_34	59	3	5.08474576271187	3	1	Unknown	Unknown	Unknown	Unknown	Unknown
248964	Lineage_21	359	7	1.94986072423398	7	1	Viruses	Stenotrophomonas_virus_IME13	71.4285714285714	thioredoxin	71.4285714285714
38341	Lineage_67	192	8	4.16666666666667	31	2	Viruses	Cronobacter_virus_CR3	16.1290322580645	PhoH_like_protein	48.3870967741936
38341	Lineage_39	97	23	23.7113402061856	31	2	Viruses	Cronobacter_virus_CR3	16.1290322580645	PhoH_like_protein	48.3870967741936
303913	Lineage_0	712	25	3.51123595505618	25	1	Bacteria	undef	100	SAM_dependent_methyltransferase__Enterobacteriaceae	100
158166	Lineage_42	258	3	1.16279069767442	3	1	Unknown	Unknown	Unknown	Unknown	Unknown
288074	Lineage_39	97	16	16.4948453608247	16	1	Unknown	Unknown	Unknown	Unknown	Unknown
200172	Lineage_10	396	22	5.55555555555556	22	1	Bacteria	Streptococcus_pyogenes	36.3636363636364	cell_surface_protein	50
198389	Lineage_10	396	52	13.1313131313131	52	1	Unknown	Unknown	Unknown	Unknown	Unknown
297596	Lineage_12	495	9	1.81818181818182	9	1	Bacteria	Escherichia_coli	100	phage_lysis_protein	77.7777777777778
5057	Lineage_28	230	3	1.30434782608696	3	1	Unknown	Unknown	Unknown	Unknown	Unknown
87578	Lineage_10	396	15	3.78787878787879	15	1	Bacteria	Collinsella_aerofaciens	60	carbohydrate_binding_domain_protein	60
254193	Lineage_21	359	24	6.68523676880223	24	1	Viruses	Shigella_phage_SHBML-50-1	45.8333333333333	exonuclease	66.6666666666667
276576	Lineage_30	138	3	2.17391304347826	3	1	Unknown	Unknown	Unknown	Unknown	Unknown
524222	Lineage_12	495	3	0.606060606060606	6	2	Bacteria	Escherichia_coli	100	pentaheme_c_type_cytochrome_TorC	50
524222	Lineage_0	712	3	0.421348314606742	6	2	Bacteria	Escherichia_coli	100	pentaheme_c_type_cytochrome_TorC	50
263981	Lineage_16	137	3	2.18978102189781	3	1	Unknown	Unknown	Unknown	Unknown	Unknown
388163	Lineage_58	417	14	3.35731414868106	14	1	Bacteria	undef	92.8571428571429	minor_structural_protein__Staphylococcus	92.8571428571429
1113744	Lineage_32	173	5	2.89017341040462	6	2	Unknown	Unknown	Unknown	Unknown	Unknown
87746	Lineage_12	495	7	1.41414141414141	76	3	Bacteria	undef	60.5263157894737	DNA_binding_protein	32.8947368421053
87746	Lineage_60	83	29	34.9397590361446	76	3	Bacteria	undef	60.5263157894737	DNA_binding_protein	32.8947368421053
87746	Lineage_42	258	38	14.7286821705426	76	3	Bacteria	undef	60.5263157894737	DNA_binding_protein	32.8947368421053
699784	Lineage_3	80	4	5	4	1	Unknown	Unknown	Unknown	Unknown	Unknown
98895	Lineage_40	114	11	9.64912280701754	12	2	Viruses	Erwinia_virus_Frozen	33.3333333333333	putative_GTP_binding_protein	66.6666666666667
304041	Lineage_0	712	9	1.26404494382022	9	1	Bacteria	Escherichia_coli	100	recombination_protein_NinG	100
289472	Lineage_58	417	5	1.19904076738609	5	1	Bacteria	Clostridioides_difficile	80	head_tail_adaptor_protein	80
72731	Lineage_71	186	3	1.61290322580645	3	1	Viruses	uncultured_Mediterranean_phage_uvMED	33.3333333333333	putative_structural_protein	33.3333333333333
727570	Lineage_5	94	10	10.6382978723404	33	2	Viruses	uncultured_Mediterranean_phage_uvMED	57.1428571428571	phage_associated_protein	91.4285714285714
727570	Lineage_70	442	15	3.39366515837104	33	2	Viruses	uncultured_Mediterranean_phage_uvMED	57.1428571428571	phage_associated_protein	91.4285714285714
263991	Lineage_16	137	3	2.18978102189781	3	1	Unknown	Unknown	Unknown	Unknown	Unknown
206095	Lineage_10	396	6	1.51515151515152	6	1	Unknown	Unknown	Unknown	Unknown	Unknown
199251	Lineage_16	137	6	4.37956204379562	6	1	Unknown	Unknown	Unknown	Unknown	Unknown
4027	Lineage_36	337	6	1.78041543026706	6	1	Unknown	Unknown	Unknown	Unknown	Unknown
198986	Lineage_44	156	5	3.2051282051282	5	1	Bacteria	Anaerostipes_hadrus	100	Cell_wall_associated_hydrolases__invasion_associated_proteins	100
257218	Lineage_14	190	5	2.63157894736842	5	1	Unknown	Unknown	Unknown	Unknown	Unknown
441051	Lineage_67	192	5	2.60416666666667	5	1	Bacteria	Salmonella_enterica	100	putative_DNA_transfer_protein	100
709878	Lineage_33	52	5	9.61538461538462	17	4	Unknown	Unknown	Unknown	Unknown	Unknown
709878	Lineage_34	59	4	6.77966101694915	17	4	Unknown	Unknown	Unknown	Unknown	Unknown
264887	Lineage_21	359	4	1.1142061281337	4	1	Viruses	Enterobacteria_phage_RB43	100	Frd_1	100
922520	Lineage_56	50	3	6	3	1	Unknown	Unknown	Unknown	Unknown	Unknown
195610	Lineage_30	138	31	22.463768115942	31	1	Unknown	Unknown	Unknown	Unknown	Unknown
440603	Lineage_0	712	7	0.98314606741573	7	1	Bacteria	undef	100	phage_minor_tail_protein_G__Enterobacteriaceae	100
59298	Lineage_51	169	10	5.91715976331361	11	2	Unknown	Unknown	Unknown	Unknown	Unknown
18139	Lineage_69	99	6	6.06060606060606	6	1	Unknown	Unknown	Unknown	Unknown	Unknown
250045	Lineage_67	192	8	4.16666666666667	8	1	Unknown	Unknown	Unknown	Unknown	Unknown
41166	Lineage_24	92	4	4.34782608695652	4	1	Bacteria	Rhizobiales_bacterium_TMED143	75	ribonucleoside_diphosphate_reductase	100
162879	Lineage_22	99	3	3.03030303030303	3	1	Viruses	Stenotrophomonas_phage_vB_SmaS-DLP_6	100	triphosphate_pyrophosphohydrolase	100
500942	Lineage_47	86	3	3.48837209302326	3	1	Unknown	Unknown	Unknown	Unknown	Unknown
143067	Lineage_58	417	4	0.959232613908873	4	1	Bacteria	Clostridium_haemolyticum	100	transcriptional_regulator	100
4588	Lineage_22	99	9	9.09090909090909	9	1	Viruses	Prochlorococcus_phage_MED4-213	66.6666666666667	DNA_helicase	66.6666666666667
297587	Lineage_12	495	5	1.01010101010101	5	1	Bacteria	Escherichia_coli	80	GPO_family_capsid_scaffolding_protein	80
1016558	Lineage_37	90	3	3.33333333333333	3	1	Unknown	Unknown	Unknown	Unknown	Unknown
1002873	Lineage_37	90	7	7.77777777777778	7	1	Unknown	Unknown	Unknown	Unknown	Unknown
317212	Lineage_21	359	5	1.39275766016713	5	1	Viruses	Escherichia_virus_IME08	80	modA_4_gene_product__Enterobacteria_phage_IME08	80
163931	Lineage_21	359	4	1.1142061281337	4	1	Unknown	Unknown	Unknown	Unknown	Unknown
948085	Lineage_37	90	3	3.33333333333333	3	1	Bacteria	Lachnospiraceae_bacterium_CAG:215	66.6666666666667	putative_phage_replication_initiation_protein	66.6666666666667
780504	Lineage_20	58	5	8.62068965517241	5	1	Unknown	Unknown	Unknown	Unknown	Unknown
86624	Lineage_21	359	13	3.62116991643454	13	1	Viruses	Stenotrophomonas_phage_vB_SmaS-DLP_6	61.5384615384615	portal_vertex_of_head	61.5384615384615
901490	Lineage_49	179	3	1.67597765363128	12	3	Bacteria	Staphylococcus_aureus	25	toxin_Bro	25
1070352	Lineage_0	712	3	0.421348314606742	4	1	Unknown	Unknown	Unknown	Unknown	Unknown
251838	Lineage_14	190	8	4.21052631578947	8	1	Unknown	Unknown	Unknown	Unknown	Unknown
752356	Lineage_14	190	6	3.15789473684211	10	3	Unknown	Unknown	Unknown	Unknown	Unknown
251664	Lineage_14	190	4	2.10526315789474	4	1	Bacteria	Mycobacterium_abscessus	75	putative_membrane_protein	75
10316	Lineage_22	99	4	4.04040404040404	4	1	Viruses	uncultured_Mediterranean_phage	100	carbamoyltransferase	100
202218	Lineage_10	396	5	1.26262626262626	5	1	Unknown	Unknown	Unknown	Unknown	Unknown
60738	Lineage_4	197	4	2.03045685279188	4	1	Viruses	uncultured_Mediterranean_phage_uvMED	100	phage_plasmid_primase	100
536889	Lineage_62	396	3	0.757575757575758	3	1	Bacteria	Vibrio_harveyi	33.3333333333333	phage_tail_assembly_protein	100
42299	Lineage_51	169	53	31.3609467455621	60	2	Unknown	Unknown	Unknown	Unknown	Unknown
42299	Lineage_55	207	7	3.38164251207729	60	2	Unknown	Unknown	Unknown	Unknown	Unknown
1034765	Lineage_63	57	4	7.01754385964912	4	1	Unknown	Unknown	Unknown	Unknown	Unknown
1020122	Lineage_20	58	13	22.4137931034483	13	1	Viruses	Salmonella_virus_Shivani	14.2857142857143	A1_protein	42.8571428571429
253943	Lineage_12	495	3	0.606060606060606	15	4	Bacteria	Escherichia_coli	26.6666666666667	integrase	33.3333333333333
253943	Lineage_38	168	3	1.78571428571429	15	4	Bacteria	Escherichia_coli	26.6666666666667	integrase	33.3333333333333
253943	Lineage_62	396	6	1.51515151515152	15	4	Bacteria	Escherichia_coli	26.6666666666667	integrase	33.3333333333333
871711	Lineage_62	396	3	0.757575757575758	5	2	Bacteria	Erwinia_sp._Leaf53	100	ArsR_family_transcriptional_regulator	100
14385	Lineage_70	442	45	10.1809954751131	45	1	Viruses	uncultured_Mediterranean_phage_uvMED	43.4782608695652	putative_major_capsid_protein	100
252024	Lineage_14	190	6	3.15789473684211	6	1	Unknown	Unknown	Unknown	Unknown	Unknown
76201	Lineage_39	97	17	17.5257731958763	17	1	Viruses	Salmonella_virus_SE1	100	137_gene_product	100
147934	Lineage_32	173	7	4.04624277456647	7	1	undef	uncultured_marine_microorganism_HF4000_007I05	100	putative_dehydrogenase_E1_component	100
49284	Lineage_50	249	3	1.20481927710843	3	1	Unknown	Unknown	Unknown	Unknown	Unknown
256943	Lineage_14	190	17	8.94736842105263	17	1	Viruses	Mycobacterium_phage_CREW	17.6470588235294	RtcB_like_protein	35.2941176470588
923356	Lineage_57	62	3	4.83870967741935	3	1	Bacteria	Elizabethkingia_anophelis	100	transcriptional_regulator	100
199871	Lineage_16	137	15	10.9489051094891	15	1	Viruses	Arthrobacter_phage_Rings	66.6666666666667	portal_protein	100
284703	Lineage_38	168	9	5.35714285714286	9	1	Unknown	Unknown	Unknown	Unknown	Unknown
270792	Lineage_30	138	5	3.6231884057971	5	1	Unknown	Unknown	Unknown	Unknown	Unknown
250565	Lineage_21	359	4	1.1142061281337	4	1	Viruses	Vibrio_phage_VH7D	50	portal_vertex_protein_of_head	50
460363	Lineage_38	168	4	2.38095238095238	4	1	Bacteria	undef	50	phage_minor_tail_protein_L__Enterobacteriaceae	50
334539	Lineage_14	190	30	15.7894736842105	30	1	Viruses	Mycobacterium_phage_Murphy	53.3333333333333	DnaB_like_helicase	56.6666666666667
118540	Lineage_30	138	10	7.2463768115942	10	1	Unknown	Unknown	Unknown	Unknown	Unknown
763514	Lineage_23	85	4	4.70588235294118	6	1	Viruses	uncultured_Mediterranean_phage_uvMED	16.6666666666667	putative_tail_fiber_protein	16.6666666666667
287052	Lineage_36	337	10	2.9673590504451	10	1	Bacteria	Clostridioides_difficile	20	DNA_polymerase	60
997641	Lineage_21	359	3	0.835654596100279	6	4	Unknown	Unknown	Unknown	Unknown	Unknown
250659	Lineage_21	359	4	1.1142061281337	4	1	Viruses	Vibrio_virus_KVP40	25	exonuclease_subunit_1	50
1017870	Lineage_0	712	8	1.12359550561798	21	4	Bacteria	Salmonella_enterica	71.4285714285714	endodeoxyribonuclease	38.0952380952381
1017870	Lineage_67	192	11	5.72916666666667	21	4	Bacteria	Salmonella_enterica	71.4285714285714	endodeoxyribonuclease	38.0952380952381
909476	Lineage_58	417	4	0.959232613908873	5	2	Unknown	Unknown	Unknown	Unknown	Unknown
1079496	Lineage_47	86	7	8.13953488372093	8	2	Bacteria	Streptococcus_agalactiae	100	phage_membrane_protein	100
548147	Lineage_38	168	3	1.78571428571429	3	1	Unknown	Unknown	Unknown	Unknown	Unknown
284070	Lineage_44	156	5	3.2051282051282	5	1	Bacteria	Bacillus_thuringiensis	80	helix_turn_helix_domain_containing_protein	100
274259	Lineage_30	138	3	2.17391304347826	3	1	Unknown	Unknown	Unknown	Unknown	Unknown
466601	Lineage_62	396	3	0.757575757575758	3	1	Unknown	Unknown	Unknown	Unknown	Unknown
1079	Lineage_24	92	3	3.26086956521739	3	1	Unknown	Unknown	Unknown	Unknown	Unknown
261056	Lineage_30	138	4	2.89855072463768	4	1	Unknown	Unknown	Unknown	Unknown	Unknown
1078871	Lineage_56	50	4	8	8	2	Bacteria	Streptococcus_agalactiae	100	gametolysin_domain_protein	100
1078871	Lineage_47	86	4	4.65116279069767	8	2	Bacteria	Streptococcus_agalactiae	100	gametolysin_domain_protein	100
1097662	Lineage_32	173	3	1.73410404624277	4	2	Unknown	Unknown	Unknown	Unknown	Unknown
250132	Lineage_30	138	13	9.42028985507246	13	1	Bacteria	Staphylococcus_haemolyticus	100	transglycosylase	100
387838	Lineage_49	179	9	5.02793296089385	9	1	Unknown	Unknown	Unknown	Unknown	Unknown
951573	Lineage_45	71	4	5.63380281690141	4	1	Unknown	Unknown	Unknown	Unknown	Unknown
617322	Lineage_27	55	17	30.9090909090909	21	2	Viruses	uncultured_Mediterranean_phage_uvMED	100	VrlC_protein	100
617322	Lineage_21	359	3	0.835654596100279	21	2	Viruses	uncultured_Mediterranean_phage_uvMED	100	VrlC_protein	100
653614	Lineage_0	712	26	3.65168539325843	28	2	Bacteria	undef	96.4285714285714	excisionase__Escherichia	96.4285714285714
646459	Lineage_33	52	3	5.76923076923077	3	1	Unknown	Unknown	Unknown	Unknown	Unknown
254410	Lineage_21	359	20	5.57103064066852	20	1	Unknown	Unknown	Unknown	Unknown	Unknown
413947	Lineage_58	417	4	0.959232613908873	4	1	Bacteria	undef	100	DNA_polymerase__Staphylococcus	100
640438	Lineage_70	442	3	0.678733031674208	4	1	Unknown	Unknown	Unknown	Unknown	Unknown
906376	Lineage_57	62	7	11.2903225806452	8	2	Bacteria	butyrate-producing_bacterium_SS3/4	50	Helix_turn_helix__butyrate_producing_bacterium_SS3_4	50
48195	Lineage_4	197	14	7.10659898477157	14	1	Bacteria	Pectobacterium_carotovorum	28.5714285714286	N_acetyltransferase	50
212147	Lineage_15	116	3	2.58620689655172	3	1	Unknown	Unknown	Unknown	Unknown	Unknown
435480	Lineage_44	156	14	8.97435897435897	14	1	Bacteria	Clostridioides_difficile	57.1428571428571	ATP_dependent_helicase	57.1428571428571
282260	Lineage_58	417	4	0.959232613908873	4	1	Bacteria	Bacillus_thuringiensis	50	transcriptional_regulator	50
336936	Lineage_14	190	21	11.0526315789474	21	1	Viruses	Mycobacterium_phage_Nala	57.1428571428571	major_capsid_protein	95.2380952380952
52593	Lineage_36	337	5	1.48367952522255	5	1	Bacteria	Desulfovibrio_oxyclinae	80	T7_tail_tubular_protein_A	80
216066	Lineage_10	396	3	0.757575757575758	3	1	Unknown	Unknown	Unknown	Unknown	Unknown
203537	Lineage_10	396	17	4.29292929292929	17	1	Unknown	Unknown	Unknown	Unknown	Unknown
489274	Lineage_62	396	3	0.757575757575758	7	3	Unknown	Unknown	Unknown	Unknown	Unknown
289375	Lineage_44	156	4	2.56410256410256	8	2	Unknown	Unknown	Unknown	Unknown	Unknown
289375	Lineage_58	417	4	0.959232613908873	8	2	Unknown	Unknown	Unknown	Unknown	Unknown
636045	Lineage_52	67	4	5.97014925373134	4	1	Bacteria	bacterium_336/3	80	phage_tail_tape_measure_protein	100
18032	Lineage_69	99	5	5.05050505050505	7	3	Viruses	uncultured_Mediterranean_phage_uvMED	85.7142857142857	Fibrinogen_like_coiled_coil_protein	85.7142857142857
282267	Lineage_58	417	3	0.719424460431655	3	1	Unknown	Unknown	Unknown	Unknown	Unknown
938558	Lineage_57	62	3	4.83870967741935	3	1	Bacteria	butyrate-producing_bacterium_SS3/4	100	MazG_nucleotide_pyrophosphohydrolase_domain__butyrate_producing_bacterium_SS3_4	100
17238	Lineage_71	186	7	3.76344086021505	7	1	Unknown	Unknown	Unknown	Unknown	Unknown
373208	Lineage_70	442	5	1.13122171945701	5	1	Bacteria	Pseudomonas_aeruginosa	80	tail_protein	80
292013	Lineage_0	712	7	0.98314606741573	7	1	Unknown	Unknown	Unknown	Unknown	Unknown
782501	Lineage_30	138	5	3.6231884057971	6	1	Unknown	Unknown	Unknown	Unknown	Unknown
420970	Lineage_58	417	3	0.719424460431655	3	1	Bacteria	undef	100	transcriptional_regulator__Bacillus	66.6666666666667
15445	Lineage_70	442	7	1.58371040723982	7	1	Unknown	Unknown	Unknown	Unknown	Unknown
483428	Lineage_36	337	3	0.890207715133531	3	1	Unknown	Unknown	Unknown	Unknown	Unknown
1032949	Lineage_63	57	3	5.26315789473684	3	1	Unknown	Unknown	Unknown	Unknown	Unknown
200803	Lineage_10	396	5	1.26262626262626	5	1	Unknown	Unknown	Unknown	Unknown	Unknown
754109	Lineage_21	359	4	1.1142061281337	6	1	Unknown	Unknown	Unknown	Unknown	Unknown
263614	Lineage_14	190	5	2.63157894736842	5	1	Unknown	Unknown	Unknown	Unknown	Unknown
441422	Lineage_0	712	18	2.52808988764045	20	2	Bacteria	Escherichia_coli	10	PF07358_family_protein	10
41842	Lineage_50	249	6	2.40963855421687	6	1	Unknown	Unknown	Unknown	Unknown	Unknown
200887	Lineage_53	104	3	2.88461538461538	3	1	Unknown	Unknown	Unknown	Unknown	Unknown
893065	Lineage_66	134	3	2.23880597014925	4	1	Bacteria	undef	50	DUF159_family_protein__Acinetobacter_calcoaceticus_baumannii_complex	25
100517	Lineage_21	359	5	1.39275766016713	5	1	Viruses	Stenotrophomonas_phage_vB_SmaS-DLP_6	60	UvsY	60
1027822	Lineage_7	67	5	7.46268656716418	5	1	Unknown	Unknown	Unknown	Unknown	Unknown
646258	Lineage_70	442	4	0.904977375565611	5	1	Bacteria	Mesorhizobium_loti	80	mlr7995	80
471002	Lineage_66	134	3	2.23880597014925	3	1	Unknown	Unknown	Unknown	Unknown	Unknown
254218	Lineage_21	359	44	12.2562674094708	44	1	Bacteria	Salmonella_enterica	20.4545454545455	DNA_primase_helicase_subunit	22.7272727272727
536629	Lineage_12	495	3	0.606060606060606	3	1	Bacteria	Salmonella_enterica	66.6666666666667	IS3_family_transposase	66.6666666666667
899140	Lineage_63	57	15	26.3157894736842	15	1	Unknown	Unknown	Unknown	Unknown	Unknown
545	Lineage_55	207	24	11.5942028985507	24	1	Unknown	Unknown	Unknown	Unknown	Unknown
703782	Lineage_42	258	6	2.32558139534884	11	1	Unknown	Unknown	Unknown	Unknown	Unknown
252867	Lineage_21	359	5	1.39275766016713	5	1	Viruses	Vibrio_phage_VH7D	80	DNA_methyltransferase	80
360	Lineage_70	442	6	1.35746606334842	19	5	Viruses	uncultured_Mediterranean_phage_uvMED	10.5263157894737	peptidase	10.5263157894737
360	Lineage_71	186	7	3.76344086021505	19	5	Viruses	uncultured_Mediterranean_phage_uvMED	10.5263157894737	peptidase	10.5263157894737
334942	Lineage_14	190	4	2.10526315789474	4	1	Viruses	Mycobacterium_phage_Jabbawokkie	50	lysin_A	75
667713	Lineage_23	85	3	3.52941176470588	3	1	Unknown	Unknown	Unknown	Unknown	Unknown
232110	Lineage_10	396	3	0.757575757575758	3	1	Unknown	Unknown	Unknown	Unknown	Unknown
205406	Lineage_53	104	3	2.88461538461538	3	1	Unknown	Unknown	Unknown	Unknown	Unknown
1027917	Lineage_37	90	9	10	9	1	Unknown	Unknown	Unknown	Unknown	Unknown
633167	Lineage_32	173	4	2.3121387283237	7	2	Bacteria	candidate_division_TA06_bacterium_32_111	57.1428571428571	lat	57.1428571428571
252233	Lineage_21	359	11	3.06406685236769	12	2	Unknown	Unknown	Unknown	Unknown	Unknown
221175	Lineage_10	396	3	0.757575757575758	3	1	Unknown	Unknown	Unknown	Unknown	Unknown
389369	Lineage_49	179	9	5.02793296089385	14	1	Viruses	Staphylococcus_phage_IME1348_01	57.1428571428571	HNH_homing_endonuclease	71.4285714285714
396962	Lineage_10	396	7	1.76767676767677	8	2	Unknown	Unknown	Unknown	Unknown	Unknown
249200	Lineage_30	138	4	2.89855072463768	4	1	Unknown	Unknown	Unknown	Unknown	Unknown
377120	Lineage_0	712	7	0.98314606741573	7	1	Viruses	Salmonella_virus_Ent1	28.5714285714286	putative_intein_containing_helicase_precursor	42.8571428571429
366195	Lineage_36	337	3	0.890207715133531	3	1	Viruses	Pseudomonas_virus_gh1	66.6666666666667	single_stranded_DNA_binding_protein__Pseudomonad_phage_gh_1	66.6666666666667
334086	Lineage_14	190	5	2.63157894736842	5	1	Viruses	Mycobacterium_phage_Halo	60	integrase	100
128053	Lineage_17	195	3	1.53846153846154	3	1	Bacteria	Candidatus_Beckwithbacteria_bacterium_GW2011_GWA2_43_10	100	Ribulose_1_5_bisphosphate_carboxylase__large_subunit	100
76242	Lineage_39	97	7	7.21649484536082	7	1	Unknown	Unknown	Unknown	Unknown	Unknown
263717	Lineage_14	190	4	2.10526315789474	4	1	Unknown	Unknown	Unknown	Unknown	Unknown
437025	Lineage_44	156	21	13.4615384615385	21	1	Unknown	Unknown	Unknown	Unknown	Unknown
616873	Lineage_18	56	4	7.14285714285714	4	1	Viruses	uncultured_Mediterranean_phage_uvMED	100	lipopolysaccharide_heptosyltransferase_III_like_protein	100
723490	Lineage_28	230	9	3.91304347826087	10	1	Viruses	Synechococcus_phage_S-SSM5	70	Rnf_Nqr	90
1069265	Lineage_61	78	4	5.12820512820513	4	1	Bacteria	Escherichia_coli	100	putative_membrane_protein__plasmid	100
337553	Lineage_14	190	3	1.57894736842105	3	1	Viruses	Mycobacterium_phage_Jolie2	33.3333333333333	tail_assembly_chaperone	100
713720	Lineage_55	207	5	2.41545893719807	6	2	Unknown	Unknown	Unknown	Unknown	Unknown
3669	Lineage_4	197	9	4.56852791878173	9	1	Unknown	Unknown	Unknown	Unknown	Unknown
526189	Lineage_12	495	5	1.01010101010101	5	1	Bacteria	Escherichia_coli	40	tRNA_5_methoxyuridine_34__uridine_5_oxyacetic_acid_34__synthase_CmoB	60
336927	Lineage_14	190	14	7.36842105263158	14	1	Unknown	Unknown	Unknown	Unknown	Unknown
371212	Lineage_62	396	5	1.26262626262626	5	1	Viruses	Shewanella_sp._phage_1/44	80	major_tail_protein	80
700453	Lineage_62	396	5	1.26262626262626	7	2	Unknown	Unknown	Unknown	Unknown	Unknown
91326	Lineage_42	258	7	2.71317829457364	7	1	Bacteria	Firmicutes_bacterium_CAG:114	100	zinc_carboxypeptidase_A_metalloprotease__M14	100
333349	Lineage_14	190	4	2.10526315789474	8	2	Viruses	Mycobacterium_phage_Cambiare	75	minor_tail_subunit	75
333349	Lineage_16	137	4	2.91970802919708	8	2	Viruses	Mycobacterium_phage_Cambiare	75	minor_tail_subunit	75
922642	Lineage_41	67	4	5.97014925373134	4	1	Unknown	Unknown	Unknown	Unknown	Unknown
288015	Lineage_39	97	17	17.5257731958763	17	1	Viruses	Escherichia_virus_TP1	100	phosphoribosyl_ATP_pyrophosphohydrolase	100
16776	Lineage_71	186	10	5.37634408602151	10	1	Viruses	uncultured_Mediterranean_phage_uvMED	100	TraC_protein	70
387952	Lineage_58	417	26	6.23501199040767	26	1	Viruses	Staphylococcus_phage_vB_SauS_phi2	100	putative_long_tail_fiber	100
341460	Lineage_13	155	5	3.2258064516129	5	1	Unknown	Unknown	Unknown	Unknown	Unknown
1069138	Lineage_61	78	15	19.2307692307692	103	2	Bacteria	Escherichia_coli	90.2912621359223	adenine_methylase	71.8446601941748
1069138	Lineage_70	442	88	19.9095022624434	103	2	Bacteria	Escherichia_coli	90.2912621359223	adenine_methylase	71.8446601941748
195876	Lineage_30	138	4	2.89855072463768	4	1	Unknown	Unknown	Unknown	Unknown	Unknown
4565	Lineage_22	99	10	10.1010101010101	10	1	Viruses	uncultured_Mediterranean_phage_uvMED	100	putative_Deoxyuridine_5__triphosphate_nucleotidohydrolase	100
88617	Lineage_70	442	23	5.20361990950226	23	1	Unknown	Unknown	Unknown	Unknown	Unknown
1062611	Lineage_48	147	3	2.04081632653061	4	2	Unknown	Unknown	Unknown	Unknown	Unknown
308146	Lineage_42	258	25	9.68992248062016	25	1	Unknown	Unknown	Unknown	Unknown	Unknown
323583	Lineage_21	359	3	0.835654596100279	3	1	Unknown	Unknown	Unknown	Unknown	Unknown
1099723	Lineage_33	52	3	5.76923076923077	5	1	Unknown	Unknown	Unknown	Unknown	Unknown
454863	Lineage_62	396	3	0.757575757575758	4	2	Bacteria	Escherichia_coli	100	conserved_predicted_protein	100
367061	Lineage_62	396	4	1.01010101010101	4	1	Bacteria	Pseudomonas_aeruginosa	100	phage_tail_protein	100
304760	Lineage_46	53	6	11.3207547169811	6	1	Bacteria	Enterococcus_faecalis	100	replication_terminator_protein__partial	100
609967	Lineage_37	90	5	5.55555555555556	5	1	Viruses	Caulobacter_phage_Cd1	40	internal_virion_protein	80
791402	Lineage_51	169	4	2.36686390532544	9	3	Unknown	Unknown	Unknown	Unknown	Unknown
466748	Lineage_60	83	5	6.02409638554217	5	1	Bacteria	Escherichia_coli	100	phage_tail_protein	40
802930	Lineage_70	442	10	2.26244343891403	11	1	Bacteria	Burkholderia_pseudomallei	66.6666666666667	GNAT_family_acetyltransferase	66.6666666666667
1028663	Lineage_45	71	6	8.45070422535211	6	1	Bacteria	Lactobacillus_paracasei	50	phage_head_morphogenesis_protein__Lactobacillus_casei_group	50
1087893	Lineage_0	712	3	0.421348314606742	5	3	Bacteria	Enterobacter_cloacae	80	Predicted_lysozyme__DUF847	80
919312	Lineage_6	66	4	6.06060606060606	4	1	Unknown	Unknown	Unknown	Unknown	Unknown
915814	Lineage_53	104	20	19.2307692307692	24	1	Unknown	Unknown	Unknown	Unknown	Unknown
50854	Lineage_51	169	5	2.9585798816568	6	2	Unknown	Unknown	Unknown	Unknown	Unknown
1049582	Lineage_49	179	7	3.91061452513966	12	1	Bacteria	Staphylococcus_epidermidis	41.6666666666667	nuclease	25
14374	Lineage_70	442	10	2.26244343891403	10	1	Unknown	Unknown	Unknown	Unknown	Unknown
338694	Lineage_13	155	6	3.87096774193548	6	1	Viruses	Mycobacterium_phage_L1	50	transcription_regulator_protein	50
39168	Lineage_21	359	3	0.835654596100279	3	1	Unknown	Unknown	Unknown	Unknown	Unknown
20880	Lineage_35	80	4	5	4	1	Unknown	Unknown	Unknown	Unknown	Unknown
19424	Lineage_69	99	3	3.03030303030303	3	1	Viruses	uncultured_marine_virus	100	HNH_endonuclease	100
639936	Lineage_9	80	4	5	4	1	Unknown	Unknown	Unknown	Unknown	Unknown
362468	Lineage_28	230	3	1.30434782608696	3	1	Viruses	Prochlorococcus_phage_P-SSM7	66.6666666666667	base_plate_wedge_component	66.6666666666667
412326	Lineage_12	495	5	1.01010101010101	5	1	Bacteria	Gardnerella_vaginalis	100	50S_ribosomal_protein_L9_domain_protein	60
578107	Lineage_32	173	4	2.3121387283237	4	1	Bacteria	Paenibacillus_sp._HGF5	25	phytanoyl_CoA_dioxygenase_family_protein	75
667689	Lineage_23	85	25	29.4117647058824	32	1	Bacteria	Thermoanaerobacterium_thermosaccharolyticum	12.5	PhoH_family_protein	56.25
413080	Lineage_60	83	3	3.6144578313253	4	2	Bacteria	Roseibium_sp._TrichSKD4	75	phage_Mu_protein_F_like_protein	100
328404	Lineage_10	396	4	1.01010101010101	4	1	Unknown	Unknown	Unknown	Unknown	Unknown
907298	Lineage_64	91	4	4.3956043956044	4	1	Unknown	Unknown	Unknown	Unknown	Unknown
12599	Lineage_22	99	4	4.04040404040404	4	1	Viruses	Synechococcus_phage_S-PM2	100	Cytitidyltransferase	100
440144	Lineage_0	712	14	1.96629213483146	14	1	Bacteria	undef	100	tail_protein__Escherichia	100
16945	Lineage_71	186	5	2.68817204301075	5	1	Unknown	Unknown	Unknown	Unknown	Unknown
627945	Lineage_7	67	4	5.97014925373134	4	1	Unknown	Unknown	Unknown	Unknown	Unknown
1097814	Lineage_32	173	3	1.73410404624277	4	1	Viruses	Cafeteria_roenbergensis_virus	100	putative_bifunctional_KDO_8_P_synthase_dTDP_6_deoxy_L_hexose_3_O_methyltransferase	100
334021	Lineage_16	137	5	3.64963503649635	5	1	Unknown	Unknown	Unknown	Unknown	Unknown
161343	Lineage_60	83	4	4.81927710843374	11	2	Bacteria	undef	90.9090909090909	RNA_polymerase_sigma_factor_RpoS__Pseudomonas	90.9090909090909
161343	Lineage_62	396	7	1.76767676767677	11	2	Bacteria	undef	90.9090909090909	RNA_polymerase_sigma_factor_RpoS__Pseudomonas	90.9090909090909
5568	Lineage_22	99	3	3.03030303030303	21	2	Viruses	uncultured_Mediterranean_phage_uvMED	52.3809523809524	phage_tail_tube_protein	52.3809523809524
5568	Lineage_21	359	18	5.01392757660167	21	2	Viruses	uncultured_Mediterranean_phage_uvMED	52.3809523809524	phage_tail_tube_protein	52.3809523809524
276176	Lineage_30	138	3	2.17391304347826	3	1	Unknown	Unknown	Unknown	Unknown	Unknown
328357	Lineage_10	396	4	1.01010101010101	4	1	Unknown	Unknown	Unknown	Unknown	Unknown
366509	Lineage_39	97	11	11.340206185567	11	1	Unknown	Unknown	Unknown	Unknown	Unknown
254276	Lineage_21	359	22	6.12813370473538	22	1	Unknown	Unknown	Unknown	Unknown	Unknown
296447	Lineage_21	359	5	1.39275766016713	5	1	Viruses	Klebsiella_virus_PKO111	20	putative_ribonucleoside_diphosphate_reductase_subunit_alpha	20
454150	Lineage_62	396	3	0.757575757575758	5	2	Bacteria	Escherichia_coli	100	terminase	80
42120	Lineage_36	337	5	1.48367952522255	5	1	Unknown	Unknown	Unknown	Unknown	Unknown
366221	Lineage_36	337	3	0.890207715133531	3	1	Viruses	Pseudomonas_phage_PPPL-1	33.3333333333333	type_II_holin	66.6666666666667
218575	Lineage_10	396	5	1.26262626262626	5	1	Unknown	Unknown	Unknown	Unknown	Unknown
16659	Lineage_71	186	4	2.1505376344086	4	1	Viruses	uncultured_Mediterranean_phage_uvMED	100	nuclease	100
911969	Lineage_23	85	7	8.23529411764706	7	1	Unknown	Unknown	Unknown	Unknown	Unknown
477070	Lineage_38	168	4	2.38095238095238	4	1	Unknown	Unknown	Unknown	Unknown	Unknown
368745	Lineage_1	63	4	6.34920634920635	4	1	Unknown	Unknown	Unknown	Unknown	Unknown
231086	Lineage_42	258	5	1.93798449612403	5	1	Unknown	Unknown	Unknown	Unknown	Unknown
896301	Lineage_6	66	10	15.1515151515152	11	2	Bacteria	Kibdelosporangium_sp._MJ126-NF4	54.5454545454545	Phage_related_protein__tail_component	54.5454545454545
910016	Lineage_37	90	49	54.4444444444444	49	1	Viruses	Pseudomonas_phage_vB_Pae-TbilisiM32	8.16326530612245	putative_DNA_helicase	67.3469387755102
460194	Lineage_38	168	3	1.78571428571429	5	2	Unknown	Unknown	Unknown	Unknown	Unknown
712540	Lineage_33	52	3	5.76923076923077	5	1	Unknown	Unknown	Unknown	Unknown	Unknown
198848	Lineage_0	712	3	0.421348314606742	3	1	Bacteria	Haemophilus_influenzae	66.6666666666667	sulfurtransferase_TusE	100
220852	Lineage_46	53	4	7.54716981132075	9	3	Viruses	Lactobacillus_prophage_Lj771	77.7777777777778	small_terminase_subunit	88.8888888888889
220852	Lineage_44	156	4	2.56410256410256	9	3	Viruses	Lactobacillus_prophage_Lj771	77.7777777777778	small_terminase_subunit	88.8888888888889
1048822	Lineage_1	63	5	7.93650793650794	6	2	Viruses	Escherichia_virus_Seurat	83.3333333333333	tail_fiber_protein	83.3333333333333
303050	Lineage_0	712	5	0.702247191011236	14	2	Bacteria	Salmonella_enterica	78.5714285714286	superinfection_exclusion_protein	85.7142857142857
303050	Lineage_67	192	9	4.6875	14	2	Bacteria	Salmonella_enterica	78.5714285714286	superinfection_exclusion_protein	85.7142857142857
190269	Lineage_12	495	13	2.62626262626263	13	1	Bacteria	undef	38.4615384615385	tail_assembly_chaperone	38.4615384615385
86324	Lineage_17	195	15	7.69230769230769	15	1	Viruses	Serratia_phage_BF	93.3333333333333	structural_protein	100
299509	Lineage_62	396	25	6.31313131313131	25	1	Bacteria	Klebsiella_oxytoca	96	phage_portal_protein	96
611933	Lineage_0	712	4	0.561797752808989	7	2	Bacteria	Pseudomonas_sp._R16(2017)	37.5	phage_capsid_protein	37.5
657528	Lineage_44	156	3	1.92307692307692	4	1	Bacteria	Butyricicoccus_pullicaecorum	50	VRR_NUC_domain_containing_protein	100
719028	Lineage_62	396	8	2.02020202020202	14	1	Unknown	Unknown	Unknown	Unknown	Unknown
1087278	Lineage_0	712	5	0.702247191011236	12	4	Bacteria	undef	100	integrase__Enterobacterales	100
1087278	Lineage_70	442	5	1.13122171945701	12	4	Bacteria	undef	100	integrase__Enterobacterales	100
634607	Lineage_20	58	4	6.89655172413793	4	1	Unknown	Unknown	Unknown	Unknown	Unknown
858933	Lineage_44	156	3	1.92307692307692	6	1	Bacteria	uncultured_Flavonifractor_sp.	100	Bacterial_Ig_like_domain__group_3	100
1093454	Lineage_33	52	4	7.69230769230769	4	1	Unknown	Unknown	Unknown	Unknown	Unknown
208709	Lineage_47	86	26	30.2325581395349	26	1	Bacteria	Streptococcus_agalactiae	38.4615384615385	phage_portal_protein	88.4615384615385
100568	Lineage_58	417	4	0.959232613908873	5	2	Bacteria	Bacillus_thuringiensis	60	DNA_primase	80
31013	Lineage_51	169	7	4.14201183431953	7	1	Unknown	Unknown	Unknown	Unknown	Unknown
610038	Lineage_29	75	5	6.66666666666667	5	1	Unknown	Unknown	Unknown	Unknown	Unknown
252721	Lineage_21	359	3	0.835654596100279	3	1	Unknown	Unknown	Unknown	Unknown	Unknown
329782	Lineage_10	396	13	3.28282828282828	13	1	Unknown	Unknown	Unknown	Unknown	Unknown
221826	Lineage_58	417	3	0.719424460431655	3	1	Unknown	Unknown	Unknown	Unknown	Unknown
248769	Lineage_21	359	8	2.22841225626741	8	1	Unknown	Unknown	Unknown	Unknown	Unknown
700065	Lineage_25	81	38	46.9135802469136	38	1	Viruses	Streptomyces_phage_Jay2Jay	100	DNA_helicase	100
1034739	Lineage_63	57	5	8.7719298245614	5	1	Unknown	Unknown	Unknown	Unknown	Unknown
439034	Lineage_0	712	15	2.10674157303371	37	2	Bacteria	Escherichia_albertii	100	predicted_protein	100
439034	Lineage_62	396	22	5.55555555555556	37	2	Bacteria	Escherichia_albertii	100	predicted_protein	100
688546	Lineage_6	66	3	4.54545454545455	3	1	Unknown	Unknown	Unknown	Unknown	Unknown
262161	Lineage_70	442	25	5.65610859728507	25	1	Unknown	Unknown	Unknown	Unknown	Unknown
695166	Lineage_21	359	3	0.835654596100279	6	1	Bacteria	Providencia_rettgeri	33.3333333333333	ribosome_alternative_rescue_factor_ArfA	83.3333333333333
199836	Lineage_10	396	33	8.33333333333333	33	1	Viruses	Lactococcus_phage_P118	100	homing_endonuclease	100
375411	Lineage_13	155	3	1.93548387096774	3	1	Viruses	Rhodococcus_virus_RER2	33.3333333333333	putative_holin	66.6666666666667
413931	Lineage_58	417	3	0.719424460431655	3	1	Bacteria	undef	100	ATP_dependent_helicase__Staphylococcus	100
793647	Lineage_62	396	5	1.26262626262626	6	1	Unknown	Unknown	Unknown	Unknown	Unknown
250809	Lineage_14	190	10	5.26315789473684	10	1	Unknown	Unknown	Unknown	Unknown	Unknown
1073126	Lineage_30	138	4	2.89855072463768	5	1	Unknown	Unknown	Unknown	Unknown	Unknown
257069	Lineage_49	179	22	12.2905027932961	22	1	Bacteria	Staphylococcus_aureus	81.8181818181818	peptidase	68.1818181818182
907723	Lineage_62	396	3	0.757575757575758	5	1	Bacteria	Yersinia_intermedia	60	molecular_chaperone_Tir	60
615021	Lineage_29	75	5	6.66666666666667	5	1	Unknown	Unknown	Unknown	Unknown	Unknown
618913	Lineage_20	58	4	6.89655172413793	4	1	Viruses	Escherichia_virus_slur09	50	DNA_primase	75
12201	Lineage_19	56	3	5.35714285714286	4	2	Viruses	uncultured_Mediterranean_phage_uvMED	100	UDP_4_keto_6_deoxy_N_acetylglucosamine_4_aminotransferase__TIGR03588	100
1050167	Lineage_43	92	5	5.43478260869565	5	1	Unknown	Unknown	Unknown	Unknown	Unknown
251966	Lineage_14	190	8	4.21052631578947	8	1	Unknown	Unknown	Unknown	Unknown	Unknown
79413	Lineage_53	104	24	23.0769230769231	24	1	Unknown	Unknown	Unknown	Unknown	Unknown
612858	Lineage_33	52	3	5.76923076923077	49	1	Viruses	uncultured_Mediterranean_phage	26.530612244898	mucin_2	26.530612244898
45558	Lineage_39	97	4	4.12371134020619	4	1	Unknown	Unknown	Unknown	Unknown	Unknown
649266	Lineage_2	57	4	7.01754385964912	5	2	Unknown	Unknown	Unknown	Unknown	Unknown
895721	Lineage_11	62	16	25.8064516129032	16	1	Viruses	Pseudomonas_phage_PhiPA3	6.25	virion_structural_protein	6.25
1054932	Lineage_28	230	3	1.30434782608696	4	2	Bacteria	Rickettsiales_bacterium_TMED289	100	photosystem_II_reaction_center_protein_PsbN	100
810681	Lineage_31	80	3	3.75	6	2	Unknown	Unknown	Unknown	Unknown	Unknown
810681	Lineage_32	173	3	1.73410404624277	6	2	Unknown	Unknown	Unknown	Unknown	Unknown
202246	Lineage_10	396	8	2.02020202020202	8	1	Bacteria	Enterococcus_faecium	75	tape_measure_domain_containing_protein	75
1050683	Lineage_43	92	6	6.52173913043478	6	1	Unknown	Unknown	Unknown	Unknown	Unknown
899147	Lineage_63	57	16	28.0701754385965	16	1	Unknown	Unknown	Unknown	Unknown	Unknown
190262	Lineage_12	495	3	0.606060606060606	3	1	Unknown	Unknown	Unknown	Unknown	Unknown
475899	Lineage_42	258	6	2.32558139534884	6	1	Bacteria	undef	66.6666666666667	Middle_operon_regulator__Citrobacter_freundii_complex	66.6666666666667
866871	Lineage_30	138	3	2.17391304347826	4	1	Unknown	Unknown	Unknown	Unknown	Unknown
336028	Lineage_14	190	7	3.68421052631579	7	1	Unknown	Unknown	Unknown	Unknown	Unknown
4047	Lineage_36	337	109	32.3442136498516	109	1	Viruses	uncultured_Mediterranean_phage_uvMED	51.3513513513513	tail_tubular_protein_B	54.0540540540541
1050152	Lineage_48	147	9	6.12244897959184	18	3	Unknown	Unknown	Unknown	Unknown	Unknown
1050152	Lineage_43	92	7	7.60869565217391	18	3	Unknown	Unknown	Unknown	Unknown	Unknown
109391	Lineage_16	137	4	2.91970802919708	4	1	Unknown	Unknown	Unknown	Unknown	Unknown
761982	Lineage_31	80	12	15	13	2	Unknown	Unknown	Unknown	Unknown	Unknown
462566	Lineage_0	712	4	0.561797752808989	4	1	Unknown	Unknown	Unknown	Unknown	Unknown
390443	Lineage_49	179	6	3.35195530726257	6	1	Unknown	Unknown	Unknown	Unknown	Unknown
54119	Lineage_36	337	3	0.890207715133531	3	1	Unknown	Unknown	Unknown	Unknown	Unknown
386244	Lineage_0	712	3	0.421348314606742	3	1	Bacteria	undef	100	DNA_recombination_protein_RecT__Enterobacteriaceae	100
22462	Lineage_36	337	5	1.48367952522255	5	1	Viruses	uncultured_Mediterranean_phage_uvMED	60	internal_virion_protein_D	100
1020809	Lineage_20	58	5	8.62068965517241	5	1	Unknown	Unknown	Unknown	Unknown	Unknown
252018	Lineage_14	190	7	3.68421052631579	7	1	Unknown	Unknown	Unknown	Unknown	Unknown
119439	Lineage_21	359	4	1.1142061281337	4	1	Unknown	Unknown	Unknown	Unknown	Unknown
215556	Lineage_13	155	3	1.93548387096774	3	1	Viruses	Streptomyces_phage_Zemlya	100	tail_assembly_chaperone	100
773580	Lineage_58	417	17	4.07673860911271	18	1	Bacteria	Clostridioides_difficile	57.8947368421053	aspartate_ammonia_lyase	100
512829	Lineage_60	83	4	4.81927710843374	4	1	Bacteria	Burkholderia_pseudomallei	100	helix_turn_helix_family_protein	100
78347	Lineage_30	138	3	2.17391304347826	3	1	Bacteria	Mycoplasma_pirum	33.3333333333333	recombinase_RecA	66.6666666666667
955334	Lineage_60	83	3	3.6144578313253	4	1	Bacteria	Elizabethkingia_endophytica	75	DNA_methyltransferase	75
257629	Lineage_14	190	4	2.10526315789474	4	1	Unknown	Unknown	Unknown	Unknown	Unknown
1404	Lineage_71	186	7	3.76344086021505	7	1	Unknown	Unknown	Unknown	Unknown	Unknown
534928	Lineage_42	258	3	1.16279069767442	3	1	Bacteria	Pseudoalteromonas_flavipulchra	33.3333333333333	phage_head_morphogenesis_protein	66.6666666666667
768840	Lineage_66	134	3	2.23880597014925	4	1	Unknown	Unknown	Unknown	Unknown	Unknown
766331	Lineage_31	80	3	3.75	3	1	Unknown	Unknown	Unknown	Unknown	Unknown
25241	Lineage_69	99	5	5.05050505050505	5	1	Unknown	Unknown	Unknown	Unknown	Unknown
141679	Lineage_0	712	30	4.21348314606742	30	1	Bacteria	undef	40	Ig_domain_containing_protein	56.6666666666667
614687	Lineage_18	56	3	5.35714285714286	3	1	Unknown	Unknown	Unknown	Unknown	Unknown
649274	Lineage_2	57	3	5.26315789473684	5	2	Unknown	Unknown	Unknown	Unknown	Unknown
380387	Lineage_38	168	21	12.5	21	1	Unknown	Unknown	Unknown	Unknown	Unknown
212870	Lineage_10	396	4	1.01010101010101	4	1	Unknown	Unknown	Unknown	Unknown	Unknown
215698	Lineage_10	396	3	0.757575757575758	3	1	Bacteria	Firmicutes_bacterium_CAG:102	100	gram_positive_signal_peptide_protein_YSIRK_family	100
1097633	Lineage_32	173	12	6.9364161849711	13	2	Unknown	Unknown	Unknown	Unknown	Unknown
59188	Lineage_1	63	23	36.5079365079365	23	1	Unknown	Unknown	Unknown	Unknown	Unknown
377245	Lineage_67	192	3	1.5625	3	1	Bacteria	undef	100	endolysin__Enterobacteriaceae	100
304463	Lineage_30	138	3	2.17391304347826	3	1	Unknown	Unknown	Unknown	Unknown	Unknown
248439	Lineage_21	359	21	5.84958217270195	21	1	Viruses	Escherichia_virus_PhaxI	57.1428571428571	neck_protein	76.1904761904762
911984	Lineage_23	85	7	8.23529411764706	7	1	Unknown	Unknown	Unknown	Unknown	Unknown
377229	Lineage_67	192	5	2.60416666666667	6	2	Unknown	Unknown	Unknown	Unknown	Unknown
381573	Lineage_67	192	3	1.5625	3	1	Bacteria	Escherichia_coli	33.3333333333333	antirepressor_protein	33.3333333333333
249050	Lineage_21	359	7	1.94986072423398	7	1	Viruses	Aeromonas_virus_44RR2	100	small_terminase_protein	100
5574	Lineage_21	359	4	1.1142061281337	4	1	Viruses	uncultured_Mediterranean_phage_uvMED	50	phage_tail_tube_protein	50
42147	Lineage_36	337	3	0.890207715133531	3	1	Unknown	Unknown	Unknown	Unknown	Unknown
622535	Lineage_59	58	3	5.17241379310345	3	1	Bacteria	Clostridium_sp._FS41	66.6666666666667	RecT_family_protein	66.6666666666667
387641	Lineage_49	179	3	1.67597765363128	5	2	Bacteria	Bacillus_sp._P003	80	sugar_ABC_transporter_substrate_binding_protein	80
999426	Lineage_14	190	4	2.10526315789474	23	1	Viruses	Mycobacterium_phage_YungJamal	95.6521739130435	lysin_B	95.6521739130435
423306	Lineage_58	417	4	0.959232613908873	4	1	Bacteria	undef	75	phage_portal_protein__Bacillus_subtilis_group	50
35402	Lineage_71	186	3	1.61290322580645	3	1	Unknown	Unknown	Unknown	Unknown	Unknown
846962	Lineage_21	359	3	0.835654596100279	4	1	Unknown	Unknown	Unknown	Unknown	Unknown
440351	Lineage_0	712	74	10.3932584269663	85	2	Bacteria	Escherichia_coli	100	DNA_base_flipping_protein	89.4117647058824
440351	Lineage_62	396	11	2.77777777777778	85	2	Bacteria	Escherichia_coli	100	DNA_base_flipping_protein	89.4117647058824
1116222	Lineage_51	169	4	2.36686390532544	6	2	Unknown	Unknown	Unknown	Unknown	Unknown
264077	Lineage_10	396	21	5.3030303030303	21	1	Viruses	Lactococcus_virus_bIL170	76.1904761904762	e15	76.1904761904762
248922	Lineage_21	359	7	1.94986072423398	7	1	Unknown	Unknown	Unknown	Unknown	Unknown
250558	Lineage_21	359	4	1.1142061281337	4	1	Viruses	Vibrio_phage_VH7D	75	neck_protein	100
942315	Lineage_11	62	3	4.83870967741935	3	1	Unknown	Unknown	Unknown	Unknown	Unknown
415755	Lineage_49	179	5	2.79329608938547	5	1	Unknown	Unknown	Unknown	Unknown	Unknown
206606	Lineage_10	396	3	0.757575757575758	3	1	Unknown	Unknown	Unknown	Unknown	Unknown
622508	Lineage_35	80	28	35	30	2	Viruses	uncultured_Mediterranean_phage_uvMED	93.3333333333333	putative_long_tail_fiber_protein	40
206079	Lineage_10	396	5	1.26262626262626	5	1	Unknown	Unknown	Unknown	Unknown	Unknown
212730	Lineage_40	114	6	5.26315789473684	6	1	Unknown	Unknown	Unknown	Unknown	Unknown
181015	Lineage_58	417	3	0.719424460431655	3	1	Unknown	Unknown	Unknown	Unknown	Unknown
694955	Lineage_58	417	3	0.719424460431655	5	1	Bacteria	Bacillus_alcalophilus	80	GemA_protein	100
42424	Lineage_5	94	4	4.25531914893617	4	1	Unknown	Unknown	Unknown	Unknown	Unknown
119177	Lineage_17	195	4	2.05128205128205	4	1	Viruses	Klebsiella_phage_K64-1	50	putative_virion_protein_and_lysozyme_murein	75
6537	Lineage_28	230	6	2.60869565217391	8	2	Viruses	uncultured_Mediterranean_phage_uvMED	75	terminase_DNA_packaging_enzyme_large_subunit	100
913836	Lineage_16	137	3	2.18978102189781	4	1	Unknown	Unknown	Unknown	Unknown	Unknown
448241	Lineage_67	192	5	2.60416666666667	5	1	Bacteria	Escherichia_sp._KTE159	60	DNA_stabilization_protein	100
367070	Lineage_38	168	4	2.38095238095238	8	2	Unknown	Unknown	Unknown	Unknown	Unknown
367070	Lineage_62	396	4	1.01010101010101	8	2	Unknown	Unknown	Unknown	Unknown	Unknown
335969	Lineage_14	190	7	3.68421052631579	7	1	Viruses	Mycobacterium_virus_Fishburne	42.8571428571429	minor_tail_protein	100
42905	Lineage_70	442	4	0.904977375565611	4	1	Unknown	Unknown	Unknown	Unknown	Unknown
1000535	Lineage_45	71	3	4.22535211267606	6	3	Viruses	Lactobacillus_phage_phiJB	33.3333333333333	phage_tail_protein	50
630386	Lineage_2	57	25	43.859649122807	25	1	Bacteria	Meganema_perideroedes	3.84615384615385	phage_tail_assembly_chaperone	11.5384615384615
382485	Lineage_12	495	4	0.808080808080808	5	2	Viruses	Salmonella_virus_PsP3	60	ORF1	60
44460	Lineage_50	249	5	2.00803212851406	5	1	Unknown	Unknown	Unknown	Unknown	Unknown
254259	Lineage_21	359	25	6.96378830083566	25	1	Unknown	Unknown	Unknown	Unknown	Unknown
1029628	Lineage_10	396	13	3.28282828282828	16	1	Viruses	Lactococcus_phage_bIL66M1	68.75	E8	68.75
1050615	Lineage_43	92	5	5.43478260869565	9	1	Bacteria	Streptococcus_pneumoniae	100	N_acetylmuramoyl_L_alanine_amidase	100
259262	Lineage_21	359	5	1.39275766016713	5	1	Viruses	Shigella_phage_SHFML-11	60	homing_endonuclease	100
255274	Lineage_36	337	5	1.48367952522255	5	1	Viruses	Escherichia_virus_T7	100	gene_0_6A__Enterobacteria_phage_T7	100
610758	Lineage_29	75	6	8	8	1	Viruses	uncultured_Mediterranean_phage_uvMED	62.5	tail_tube_monomer	62.5
41898	Lineage_50	249	5	2.00803212851406	5	1	Bacteria	Martelella_mediterranea	40	N_acetylmuramoyl_L_alanine_amidase	100
818303	Lineage_30	138	3	2.17391304347826	5	1	Viruses	Ostreococcus_lucimarinus_virus_OlV3	100	capsid_protein	100
1088811	Lineage_0	712	4	0.561797752808989	5	1	Bacteria	Salmonella_enterica	100	DNA_breaking_rejoining_protein	100
368791	Lineage_62	396	4	1.01010101010101	5	2	Unknown	Unknown	Unknown	Unknown	Unknown
204916	Lineage_60	83	3	3.6144578313253	3	1	Unknown	Unknown	Unknown	Unknown	Unknown
329842	Lineage_10	396	6	1.51515151515152	6	1	Unknown	Unknown	Unknown	Unknown	Unknown
751911	Lineage_25	81	3	3.7037037037037	3	1	Unknown	Unknown	Unknown	Unknown	Unknown
659832	Lineage_0	712	26	3.65168539325843	29	3	Bacteria	Shigella_sonnei	93.1034482758621	host_cell_killing_modulation_protein	93.1034482758621
630620	Lineage_52	67	3	4.47761194029851	3	1	Unknown	Unknown	Unknown	Unknown	Unknown
909041	Lineage_26	64	6	9.375	6	1	Unknown	Unknown	Unknown	Unknown	Unknown
263219	Lineage_49	179	23	12.8491620111732	24	2	Bacteria	Staphylococcus_caprae	100	putative_toxin_antitoxin_system__toxin_component	100
4039	Lineage_36	337	83	24.6290801186944	83	1	Unknown	Unknown	Unknown	Unknown	Unknown
439506	Lineage_70	442	25	5.65610859728507	25	1	Bacteria	Escherichia_coli	100	membrane_protein	100
1070538	Lineage_67	192	3	1.5625	4	2	Bacteria	Escherichia_coli	100	phage_antitermination_protein	50
201397	Lineage_30	138	32	23.1884057971014	32	1	Viruses	Staphylococcus_virus_IPLAC1C	100	membrane_protein	100
4697	Lineage_22	99	8	8.08080808080808	8	1	Unknown	Unknown	Unknown	Unknown	Unknown
201620	Lineage_16	137	26	18.978102189781	26	1	Viruses	Mycobacterium_phage_Papez	88.4615384615385	terminase_small_subunit	88.4615384615385
195929	Lineage_30	138	4	2.89855072463768	4	1	Unknown	Unknown	Unknown	Unknown	Unknown
437020	Lineage_44	156	19	12.1794871794872	19	1	Unknown	Unknown	Unknown	Unknown	Unknown
275607	Lineage_30	138	7	5.07246376811594	7	1	Viruses	Bacillus_virus_NIT1	28.5714285714286	holin	42.8571428571429
1053365	Lineage_8	50	5	10	5	1	Unknown	Unknown	Unknown	Unknown	Unknown
272166	Lineage_30	138	16	11.5942028985507	21	2	Viruses	Bacillus_virus_Hakuna	33.3333333333333	endolysin	57.1428571428571
272166	Lineage_58	417	5	1.19904076738609	21	2	Viruses	Bacillus_virus_Hakuna	33.3333333333333	endolysin	57.1428571428571
31009	Lineage_51	169	3	1.77514792899408	3	1	Bacteria	Candidatus_Moranbacteria_bacterium_GW2011_GWF1_36_4	100	Poxvirus_D5_like_protein	100
513826	Lineage_38	168	4	2.38095238095238	4	1	Bacteria	Neisseria_meningitidis	100	putative_phage_associated_protein	100
635366	Lineage_9	80	3	3.75	3	1	Unknown	Unknown	Unknown	Unknown	Unknown
377563	Lineage_12	495	15	3.03030303030303	15	1	Bacteria	Escherichia_albertii	100	predicted_protein	100
89990	Lineage_55	207	4	1.93236714975845	4	1	Viruses	uncultured_marine_virus	100	chaperonin_GroEL	100
317286	Lineage_21	359	5	1.39275766016713	5	1	Unknown	Unknown	Unknown	Unknown	Unknown
304593	Lineage_30	138	3	2.17391304347826	4	2	Unknown	Unknown	Unknown	Unknown	Unknown
22208	Lineage_36	337	4	1.18694362017804	4	1	Unknown	Unknown	Unknown	Unknown	Unknown
198755	Lineage_10	396	6	1.51515151515152	6	1	Unknown	Unknown	Unknown	Unknown	Unknown
35693	Lineage_71	186	5	2.68817204301075	5	1	Unknown	Unknown	Unknown	Unknown	Unknown
891796	Lineage_48	147	17	11.5646258503401	19	2	Bacteria	Listeria_monocytogenes	78.9473684210526	single_stranded_DNA_binding_protein	94.7368421052632
2301	Lineage_4	197	61	30.9644670050761	86	2	Unknown	Unknown	Unknown	Unknown	Unknown
2301	Lineage_5	94	25	26.5957446808511	86	2	Unknown	Unknown	Unknown	Unknown	Unknown
1059493	Lineage_58	417	5	1.19904076738609	7	2	Unknown	Unknown	Unknown	Unknown	Unknown
287788	Lineage_21	359	3	0.835654596100279	3	1	Unknown	Unknown	Unknown	Unknown	Unknown
107790	Lineage_21	359	3	0.835654596100279	5	2	Bacteria	uncultured_bacterium	100	S_adenosylmethionine_decarboxylase	100
897475	Lineage_61	78	3	3.84615384615385	3	1	Bacteria	[Eubacterium]_eligens	100	VRR_NUC_domain_containing_protein	100
709218	Lineage_34	59	3	5.08474576271187	12	1	Unknown	Unknown	Unknown	Unknown	Unknown
297250	Lineage_1	63	3	4.76190476190476	3	1	Unknown	Unknown	Unknown	Unknown	Unknown
383325	Lineage_0	712	24	3.37078651685393	24	1	Bacteria	undef	79.1666666666667	host_nuclease_inhibitor_protein_Gam__Proteobacteria	75
248793	Lineage_21	359	11	3.06406685236769	11	1	Viruses	Enterobacteria_phage_RB43	54.5454545454545	Ndd	90.9090909090909
440097	Lineage_0	712	29	4.07303370786517	30	2	Bacteria	Escherichia_coli	60	protein_ninX	60
204924	Lineage_60	83	3	3.6144578313253	3	1	Unknown	Unknown	Unknown	Unknown	Unknown
453179	Lineage_38	168	3	1.78571428571429	9	2	Bacteria	Escherichia_coli	77.7777777777778	restriction_endonuclease	77.7777777777778
453179	Lineage_66	134	6	4.47761194029851	9	2	Bacteria	Escherichia_coli	77.7777777777778	restriction_endonuclease	77.7777777777778
57376	Lineage_36	337	3	0.890207715133531	3	1	Unknown	Unknown	Unknown	Unknown	Unknown
338296	Lineage_13	155	3	1.93548387096774	3	1	Unknown	Unknown	Unknown	Unknown	Unknown
1005465	Lineage_48	147	12	8.16326530612245	13	2	Unknown	Unknown	Unknown	Unknown	Unknown
254900	Lineage_67	192	63	32.8125	63	1	Bacteria	Escherichia_coli	92.0634920634921	DNA_stabilization_protein	82.5396825396825
465556	Lineage_0	712	6	0.842696629213483	7	2	Unknown	Unknown	Unknown	Unknown	Unknown
42161	Lineage_36	337	15	4.45103857566766	15	1	Viruses	uncultured_Mediterranean_phage_uvMED	93.3333333333333	minor_capsid_protein_10	73.3333333333333
1078835	Lineage_56	50	4	8	5	2	Unknown	Unknown	Unknown	Unknown	Unknown
118564	Lineage_30	138	3	2.17391304347826	3	1	Eukaryota	Cynara_cardunculus	100	Zinc_finger__RING_FYVE_PHD_type	66.6666666666667
130873	Lineage_42	258	9	3.48837209302326	9	1	Viruses	Rhodobacter_phage_RC1	40	I_protein	40
1078602	Lineage_58	417	3	0.719424460431655	4	1	Bacteria	Streptococcus_pneumoniae	100	DNA_replication_protein_DnaC	100
1045879	Lineage_1	63	19	30.1587301587302	20	1	Viruses	Vibrio_phage_VpKK5	25	DNA_polymerase_beta_subunit__Enterobacteria_phage_9g	35
1069743	Lineage_0	712	5	0.702247191011236	6	1	Bacteria	Acinetobacter_baumannii	50	transcriptional_regulator	100
437013	Lineage_44	156	3	1.92307692307692	3	1	Unknown	Unknown	Unknown	Unknown	Unknown
28423	Lineage_28	230	4	1.73913043478261	6	2	Viruses	Xanthomonas_phage_Xp15	50	possible_DNA_binding_protein	50
92744	Lineage_22	99	4	4.04040404040404	4	1	Viruses	Synechococcus_phage_S-RIM8	50	DNA_polymerase	100
762017	Lineage_63	57	3	5.26315789473684	3	1	Unknown	Unknown	Unknown	Unknown	Unknown
206160	Lineage_10	396	7	1.76767676767677	7	1	Unknown	Unknown	Unknown	Unknown	Unknown
210455	Lineage_36	337	3	0.890207715133531	3	1	Bacteria	Pseudomonas_sp._SID14000	66.6666666666667	phage_tail_protein	66.6666666666667
899151	Lineage_63	57	23	40.3508771929825	23	1	Viruses	Gordonia_phage_GTE5	100	hypotheical_protein	100
194900	Lineage_0	712	14	1.96629213483146	14	1	Bacteria	Acinetobacter_baumannii	92.8571428571429	phage_tail_protein	100
200211	Lineage_30	138	11	7.97101449275362	25	2	Viruses	Staphylococcus_virus_G1	42.3076923076923	TreP	65.3846153846154
200211	Lineage_10	396	14	3.53535353535354	25	2	Viruses	Staphylococcus_virus_G1	42.3076923076923	TreP	65.3846153846154
628737	Lineage_3	80	3	3.75	3	1	Unknown	Unknown	Unknown	Unknown	Unknown
1059594	Lineage_58	417	4	0.959232613908873	6	1	Bacteria	Streptococcus_pneumoniae	100	antirepressor	100
389364	Lineage_49	179	6	3.35195530726257	15	1	Unknown	Unknown	Unknown	Unknown	Unknown
909011	Lineage_26	64	5	7.8125	5	1	Viruses	Brevibacillus_virus_Davies	80	putative_DNA_packaging_protein	80
285201	Lineage_60	83	3	3.6144578313253	3	1	Unknown	Unknown	Unknown	Unknown	Unknown
436684	Lineage_44	156	8	5.12820512820513	8	1	Bacteria	undef	100	transcriptional_regulator__Clostridiales	100
77282	Lineage_12	495	5	1.01010101010101	7	3	Bacteria	undef	57.1428571428571	inner_membrane_protein_YpjD__Enterobacteriaceae	57.1428571428571
630244	Lineage_4	197	48	24.3654822335025	64	2	Unknown	Unknown	Unknown	Unknown	Unknown
630244	Lineage_70	442	9	2.03619909502262	64	2	Unknown	Unknown	Unknown	Unknown	Unknown
163919	Lineage_21	359	3	0.835654596100279	3	1	Bacteria	Pseudoxanthomonas_suwonensis	33.3333333333333	Methyltransferase_type_12	33.3333333333333
1033982	Lineage_63	57	4	7.01754385964912	4	1	Unknown	Unknown	Unknown	Unknown	Unknown
113925	Lineage_66	134	5	3.73134328358209	5	1	Bacteria	Salmonella_enterica	85.7142857142857	phage_tail_protein	100
16580	Lineage_36	337	3	0.890207715133531	6	2	Viruses	uncultured_Mediterranean_phage_uvMED	100	lectin_like_protein	100
16580	Lineage_71	186	3	1.61290322580645	6	2	Viruses	uncultured_Mediterranean_phage_uvMED	100	lectin_like_protein	100
443914	Lineage_0	712	24	3.37078651685393	30	4	Bacteria	Escherichia_coli	93.3333333333333	putative_regulator_of_cell_division_encoded_by_prophage	60
443914	Lineage_62	396	4	1.01010101010101	30	4	Bacteria	Escherichia_coli	93.3333333333333	putative_regulator_of_cell_division_encoded_by_prophage	60
264724	Lineage_21	359	10	2.78551532033426	10	1	Viruses	Citrobacter_virus_Moon	10	anaerobic_ribonucleotide_reductase	40
11326	Lineage_32	173	3	1.73410404624277	3	1	Unknown	Unknown	Unknown	Unknown	Unknown
36707	Lineage_68	86	3	3.48837209302326	3	1	Unknown	Unknown	Unknown	Unknown	Unknown
888303	Lineage_69	99	3	3.03030303030303	5	1	Viruses	uncultured_Mediterranean_phage_uvMED	100	putative_nuclease	100
329845	Lineage_10	396	5	1.26262626262626	5	1	Unknown	Unknown	Unknown	Unknown	Unknown
334704	Lineage_14	190	3	1.57894736842105	3	1	Viruses	Mycobacterium_phage_Minerva	66.6666666666667	HNH_endonuclease	100
62851	Lineage_71	186	3	1.61290322580645	3	1	Unknown	Unknown	Unknown	Unknown	Unknown
289438	Lineage_44	156	3	1.92307692307692	3	1	Unknown	Unknown	Unknown	Unknown	Unknown
936286	Lineage_43	92	8	8.69565217391304	8	1	Unknown	Unknown	Unknown	Unknown	Unknown
332622	Lineage_0	712	4	0.561797752808989	4	1	Bacteria	Mannheimia_haemolytica	100	replication_protein	100
638880	Lineage_7	67	4	5.97014925373134	5	1	Viruses	Idiomarinaceae_phage_Phi1M2-2	100	putative_tail_protein	100
387836	Lineage_49	179	4	2.23463687150838	6	1	Bacteria	undef	66.6666666666667	transcriptional_regulator__Staphylococcus	66.6666666666667
1009140	Lineage_64	91	4	4.3956043956044	4	1	Unknown	Unknown	Unknown	Unknown	Unknown
195713	Lineage_30	138	6	4.34782608695652	6	1	Unknown	Unknown	Unknown	Unknown	Unknown
18061	Lineage_69	99	3	3.03030303030303	3	1	Unknown	Unknown	Unknown	Unknown	Unknown
7159	Lineage_69	99	16	16.1616161616162	16	1	Viruses	uncultured_Mediterranean_phage_uvMED	87.5	portal_protein	100
207379	Lineage_48	147	6	4.08163265306122	6	1	Bacteria	Staphylococcus_haemolyticus	50	single_stranded_DNA_binding_protein	50
849548	Lineage_21	359	3	0.835654596100279	4	1	Viruses	Pelagibacter_phage_HTVC008M	50	VrlC_protein	100
688551	Lineage_6	66	3	4.54545454545455	3	1	Bacteria	uncultured_Clostridium_sp.	33.3333333333333	RNA_polymerase_sigma_factor_2C_sigma_70_family	33.3333333333333
190021	Lineage_62	396	3	0.757575757575758	3	1	Viruses	Stenotrophomonas_phage_S1	66.6666666666667	putative_terminase_small_subunit	66.6666666666667
751474	Lineage_25	81	3	3.7037037037037	3	1	Unknown	Unknown	Unknown	Unknown	Unknown
333818	Lineage_13	155	7	4.51612903225806	7	1	Unknown	Unknown	Unknown	Unknown	Unknown
248379	Lineage_21	359	23	6.4066852367688	23	1	Viruses	Salmonella_virus_SJ3	34.7826086956522	recombination_protein_subunit	47.8260869565217
724529	Lineage_23	85	7	8.23529411764706	28	1	Bacteria	Prevotella_sp._CAG:1092	100	conserved_domain_protein	100
302701	Lineage_21	359	6	1.67130919220056	6	1	Viruses	Escherichia_coli_O157_typing_phage_3	66.6666666666667	putative_nucleotidyltransferase	66.6666666666667
118566	Lineage_30	138	4	2.89855072463768	4	1	Unknown	Unknown	Unknown	Unknown	Unknown
909989	Lineage_37	90	3	3.33333333333333	3	1	Unknown	Unknown	Unknown	Unknown	Unknown
646422	Lineage_30	138	7	5.07246376811594	56	5	Bacteria	Faecalibacterium_prausnitzii	20.6896551724138	ATP_dependent_DNA_ligase	32.7586206896552
1115773	Lineage_19	56	15	26.7857142857143	32	3	Bacteria	Thioalkalivibrio_sp._ALE17	6.25	glycosyl_transferase_family_1	37.5
1115773	Lineage_17	195	16	8.2051282051282	32	3	Bacteria	Thioalkalivibrio_sp._ALE17	6.25	glycosyl_transferase_family_1	37.5
729937	Lineage_33	52	8	15.3846153846154	14	1	Bacteria	Candidatus_Woesebacteria_bacterium_GW2011_GWC1_42_9	100	Translation_elongation_factor_P	100
199168	Lineage_10	396	29	7.32323232323232	29	1	Unknown	Unknown	Unknown	Unknown	Unknown
537227	Lineage_38	168	3	1.78571428571429	3	1	Bacteria	Acinetobacter_pittii	66.6666666666667	structural_protein_3_family_protein	100
153418	Lineage_4	197	5	2.53807106598985	5	1	Unknown	Unknown	Unknown	Unknown	Unknown
257644	Lineage_14	190	9	4.73684210526316	9	1	Unknown	Unknown	Unknown	Unknown	Unknown
1107637	Lineage_21	359	3	0.835654596100279	4	1	Viruses	Prochlorococcus_phage_P-TIM68	100	putative_late_sigma_factor	100
258012	Lineage_21	359	3	0.835654596100279	3	1	Viruses	Synechococcus_phage_ACG-2014f	100	Hsp20_heat_shock_protein	100
303900	Lineage_0	712	8	1.12359550561798	28	3	Unknown	Unknown	Unknown	Unknown	Unknown
303900	Lineage_62	396	3	0.757575757575758	28	3	Unknown	Unknown	Unknown	Unknown	Unknown
303900	Lineage_66	134	17	12.6865671641791	28	3	Unknown	Unknown	Unknown	Unknown	Unknown
1034743	Lineage_63	57	4	7.01754385964912	4	1	Unknown	Unknown	Unknown	Unknown	Unknown
86832	Lineage_4	197	3	1.52284263959391	7	2	Unknown	Unknown	Unknown	Unknown	Unknown
86832	Lineage_5	94	4	4.25531914893617	7	2	Unknown	Unknown	Unknown	Unknown	Unknown
251084	Lineage_14	190	26	13.6842105263158	26	1	Viruses	Mycobacterium_phage_Hamulus	100	HTH_domain_protein	100
303937	Lineage_0	712	25	3.51123595505618	25	1	Bacteria	Escherichia_coli	100	terminase_small_subunit	100
23281	Lineage_35	80	3	3.75	3	1	Viruses	uncultured_Mediterranean_phage_uvMED	100	phage_minor_tail_protein_L__TIGR01600	100
1080143	Lineage_48	147	8	5.4421768707483	9	2	Bacteria	Listeria_monocytogenes	44.4444444444444	recombinational_DNA_repair_protein_RecT	22.2222222222222
611005	Lineage_29	75	3	4	6	1	Viruses	uncultured_Mediterranean_phage_uvMED	100	Predicted_glycosylase__COG2152	100
254877	Lineage_67	192	4	2.08333333333333	5	2	Bacteria	Klebsiella_pneumoniae	100	histone_H1	100
109616	Lineage_0	712	20	2.80898876404494	23	2	Unknown	Unknown	Unknown	Unknown	Unknown
109616	Lineage_62	396	3	0.757575757575758	23	2	Unknown	Unknown	Unknown	Unknown	Unknown
190206	Lineage_42	258	3	1.16279069767442	3	1	Bacteria	Burkholderia_ubonensis	33.3333333333333	winged_helix_turn_helix_domain_containing_protein	33.3333333333333
1049626	Lineage_49	179	4	2.23463687150838	6	1	Bacteria	undef	66.6666666666667	endonuclease__Staphylococcus	66.6666666666667
698959	Lineage_25	81	3	3.7037037037037	6	1	Viruses	Prochlorococcus_phage_Syn1	33.3333333333333	virion_structural_protein	50
628550	Lineage_3	80	3	3.75	3	1	Viruses	uncultured_Mediterranean_phage_uvMED	100	phage_tail_fiber_like_protein	33.3333333333333
465644	Lineage_12	495	3	0.606060606060606	3	1	Bacteria	Klebsiella_michiganensis	33.3333333333333	head_completion_stabilization_protein	100
199195	Lineage_10	396	13	3.28282828282828	13	1	Unknown	Unknown	Unknown	Unknown	Unknown
420918	Lineage_58	417	3	0.719424460431655	3	1	Unknown	Unknown	Unknown	Unknown	Unknown
297528	Lineage_0	712	3	0.421348314606742	3	1	Bacteria	Salmonella_enterica	100	toxin_antitoxin_system_HicB_family_antitoxin	100
336030	Lineage_14	190	3	1.57894736842105	3	1	Viruses	Mycobacterium_virus_Phayonce	100	polynucleotide_kinase	100
203572	Lineage_10	396	3	0.757575757575758	3	1	Unknown	Unknown	Unknown	Unknown	Unknown
297662	Lineage_21	359	4	1.1142061281337	4	1	Viruses	Escherichia_virus_JSE	50	recombination_endonuclease_subunit	50
645432	Lineage_54	55	19	34.5454545454545	19	1	Unknown	Unknown	Unknown	Unknown	Unknown
899436	Lineage_11	62	3	4.83870967741935	3	1	Bacteria	Burkholderia_arationis	100	phiKZ_like_phage_internal_head_proteins	100
367050	Lineage_62	396	6	1.51515151515152	6	1	Bacteria	Pseudomonas_aeruginosa	100	tail_length_tape_measure_protein	66.6666666666667
1002550	Lineage_8	50	6	12	6	1	Viruses	Sulfolobus_spindle-shaped_virus_4	16.6666666666667	structural_protein_VP1	33.3333333333333
1029489	Lineage_45	71	5	7.04225352112676	7	2	Bacteria	Lactococcus_lactis	71.4285714285714	phage_holin	71.4285714285714
257316	Lineage_14	190	4	2.10526315789474	4	1	Unknown	Unknown	Unknown	Unknown	Unknown
367144	Lineage_42	258	13	5.03875968992248	13	1	Bacteria	Pseudomonas_aeruginosa	46.1538461538462	phage_tail_tape_measure_protein	46.1538461538462
899394	Lineage_11	62	4	6.45161290322581	4	1	Unknown	Unknown	Unknown	Unknown	Unknown
216436	Lineage_48	147	4	2.72108843537415	4	1	Bacteria	Streptococcus_oralis	75	phage_holin	75
1070095	Lineage_0	712	8	1.12359550561798	27	6	Bacteria	Escherichia_coli	100	NinB_protein	92.5925925925926
1070095	Lineage_67	192	11	5.72916666666667	27	6	Bacteria	Escherichia_coli	100	NinB_protein	92.5925925925926
1070095	Lineage_62	396	4	1.01010101010101	27	6	Bacteria	Escherichia_coli	100	NinB_protein	92.5925925925926
268613	Lineage_21	359	3	0.835654596100279	3	1	Viruses	Aeromonas_virus_65	66.6666666666667	putative_metal_dependent_phosphohydrolase	100
942292	Lineage_11	62	4	6.45161290322581	4	1	Unknown	Unknown	Unknown	Unknown	Unknown
857214	Lineage_21	359	4	1.1142061281337	7	1	Viruses	Vibrio_phage_VH7D	57.1428571428571	tail_tube_protein	100
333495	Lineage_13	155	7	4.51612903225806	7	1	Unknown	Unknown	Unknown	Unknown	Unknown
116125	Lineage_71	186	4	2.1505376344086	4	1	Unknown	Unknown	Unknown	Unknown	Unknown
195603	Lineage_30	138	44	31.8840579710145	44	1	Viruses	Bacillus_virus_Megatron	20.4545454545455	major_capsid_protein	50
792302	Lineage_70	442	3	0.678733031674208	4	1	Unknown	Unknown	Unknown	Unknown	Unknown
333768	Lineage_16	137	5	3.64963503649635	5	1	Viruses	Mycobacterium_virus_JAMaL	40	HNH_domain_protein	40
250616	Lineage_21	359	4	1.1142061281337	4	1	Unknown	Unknown	Unknown	Unknown	Unknown
910277	Lineage_53	104	4	3.84615384615385	5	1	Bacteria	Prevotella_loescheii	100	phage_antirepressor_protein	100
211438	Lineage_65	56	3	5.35714285714286	3	1	Bacteria	Enterococcus_silesiacus	100	recombinase_RecB	100
622946	Lineage_3	80	3	3.75	3	1	Bacteria	Marinobacterium_stanieri	66.6666666666667	Protein_of_unknwon_function	66.6666666666667
672484	Lineage_57	62	5	8.06451612903226	5	1	Bacteria	Marinitoga_sp._1137	40	phage_portal_protein	40
967781	Lineage_58	417	3	0.719424460431655	4	1	Bacteria	Clostridium_sp._BL8	50	sporulation_transcription_factor_Spo0A	75
257591	Lineage_0	712	15	2.10674157303371	15	1	Unknown	Unknown	Unknown	Unknown	Unknown
353213	Lineage_14	190	3	1.57894736842105	3	1	Unknown	Unknown	Unknown	Unknown	Unknown
107644	Lineage_4	197	3	1.52284263959391	3	1	Viruses	uncultured_Mediterranean_phage_uvMED	100	constituent_protein	100
14099	Lineage_50	249	7	2.81124497991968	7	1	Bacteria	Anaerococcus_lactolyticus	50	MazG_nucleotide_pyrophosphohydrolase_domain_protein	50
268004	Lineage_0	712	13	1.82584269662921	13	1	Unknown	Unknown	Unknown	Unknown	Unknown
613704	Lineage_21	359	3	0.835654596100279	5	1	Viruses	uncultured_Mediterranean_phage_uvMED	100	recombination_endonuclease_subunit	100
643532	Lineage_51	169	3	1.77514792899408	4	1	Unknown	Unknown	Unknown	Unknown	Unknown
201547	Lineage_53	104	3	2.88461538461538	3	1	Unknown	Unknown	Unknown	Unknown	Unknown
263616	Lineage_14	190	3	1.57894736842105	3	1	Unknown	Unknown	Unknown	Unknown	Unknown
443856	Lineage_0	712	3	0.421348314606742	3	1	Unknown	Unknown	Unknown	Unknown	Unknown
76166	Lineage_39	97	7	7.21649484536082	7	1	Unknown	Unknown	Unknown	Unknown	Unknown
424181	Lineage_48	147	3	2.04081632653061	3	1	Viruses	Enterococcus_virus_IMEEF1	100	minor_structural_protein	100
43887	Lineage_50	249	3	1.20481927710843	3	1	Bacteria	Clostridiales_bacterium_NK3B98	66.6666666666667	5__deoxynucleotidase	66.6666666666667
263025	Lineage_39	97	5	5.15463917525773	5	1	Bacteria	Mycobacterium_canariasense	100	putative_non_ribosomal_peptide_synthase	100
336945	Lineage_14	190	7	3.68421052631579	7	1	Viruses	Mycobacterium_phage_PhatBacter	100	HNH_domain_protein	100
911343	Lineage_61	78	3	3.84615384615385	3	1	Unknown	Unknown	Unknown	Unknown	Unknown
642158	Lineage_36	337	8	2.37388724035608	14	2	Bacteria	Selenomonas_ruminantium	61.1111111111111	putative_phage_related_protein	61.1111111111111
642158	Lineage_24	92	4	4.34782608695652	14	2	Bacteria	Selenomonas_ruminantium	61.1111111111111	putative_phage_related_protein	61.1111111111111
618846	Lineage_28	230	6	2.60869565217391	10	2	Viruses	Cyanophage_9515-10a	100	predicted_protein	100
618846	Lineage_21	359	3	0.835654596100279	10	2	Viruses	Cyanophage_9515-10a	100	predicted_protein	100
251929	Lineage_14	190	8	4.21052631578947	8	1	Unknown	Unknown	Unknown	Unknown	Unknown
208853	Lineage_47	86	3	3.48837209302326	3	1	Bacteria	[Eubacterium]_dolichum	100	CHAP_domain_protein	100
256940	Lineage_14	190	4	2.10526315789474	4	1	Unknown	Unknown	Unknown	Unknown	Unknown
196150	Lineage_30	138	29	21.0144927536232	29	1	Viruses	Bacillus_virus_CAM003	13.7931034482759	RNA_polymerase_sigma_factor	31.0344827586207
615638	Lineage_28	230	3	1.30434782608696	4	2	Unknown	Unknown	Unknown	Unknown	Unknown
647871	Lineage_68	86	4	4.65116279069767	5	1	Viruses	uncultured_Mediterranean_phage_uvMED	100	Phage_stabilisation_protein	60
199832	Lineage_10	396	27	6.81818181818182	27	1	Viruses	Lactococcus_phage_1706	100	structural_protein	100
430750	Lineage_48	147	3	2.04081632653061	3	1	Bacteria	Mitsuokella_multacida	100	dUTP_diphosphatase	100
58610	Lineage_70	442	3	0.678733031674208	8	3	Viruses	uncultured_Mediterranean_phage_uvMED	62.5	peptidase	62.5
58610	Lineage_71	186	3	1.61290322580645	8	3	Viruses	uncultured_Mediterranean_phage_uvMED	62.5	peptidase	62.5
303489	Lineage_0	712	6	0.842696629213483	24	2	Bacteria	Escherichia_coli	54.1666666666667	phage_antirepressor_Ant	58.3333333333333
303489	Lineage_67	192	18	9.375	24	2	Bacteria	Escherichia_coli	54.1666666666667	phage_antirepressor_Ant	58.3333333333333
4924	Lineage_21	359	3	0.835654596100279	3	1	Unknown	Unknown	Unknown	Unknown	Unknown
232120	Lineage_10	396	3	0.757575757575758	3	1	Unknown	Unknown	Unknown	Unknown	Unknown
264740	Lineage_21	359	4	1.1142061281337	4	1	Unknown	Unknown	Unknown	Unknown	Unknown
747005	Lineage_7	67	3	4.47761194029851	3	1	Unknown	Unknown	Unknown	Unknown	Unknown
441011	Lineage_67	192	5	2.60416666666667	6	2	Bacteria	Escherichia_coli	100	enterobacteria_phage_Sf6_gene_30_protein	100
640817	Lineage_4	197	3	1.52284263959391	8	2	Bacteria	Sandarakinorhabdus_limnophila	44.4444444444444	filamentous_hemagglutinin_family_N_terminal_domain_containing_protein__partial	44.4444444444444
640817	Lineage_5	94	3	3.19148936170213	8	2	Bacteria	Sandarakinorhabdus_limnophila	44.4444444444444	filamentous_hemagglutinin_family_N_terminal_domain_containing_protein__partial	44.4444444444444
406960	Lineage_12	495	3	0.606060606060606	3	1	Bacteria	Vibrio_cholerae	100	Glo	100
86483	Lineage_21	359	5	1.39275766016713	5	1	Viruses	Stenotrophomonas_phage_vB_SmaS-DLP_6	80	neck_protein	100
441444	Lineage_0	712	14	1.96629213483146	15	2	Bacteria	Escherichia_coli	100	membrane_protein	100
1028678	Lineage_45	71	3	4.22535211267606	5	1	Bacteria	Lactobacillus_rhamnosus	100	phage_infection_protein__partial	100
446750	Lineage_66	134	11	8.2089552238806	11	1	Bacteria	undef	72.7272727272727	terminase__Enterobacteriaceae	72.7272727272727
895682	Lineage_11	62	7	11.2903225806452	7	1	Unknown	Unknown	Unknown	Unknown	Unknown
636068	Lineage_50	249	12	4.81927710843374	16	2	Bacteria	Avibacterium_paragallinarum	41.1764705882353	translocation_protein_TolB_precursor	94.1176470588235
636068	Lineage_52	67	4	5.97014925373134	16	2	Bacteria	Avibacterium_paragallinarum	41.1764705882353	translocation_protein_TolB_precursor	94.1176470588235
248506	Lineage_21	359	19	5.2924791086351	19	1	Unknown	Unknown	Unknown	Unknown	Unknown
615957	Lineage_34	59	4	6.77966101694915	4	1	Unknown	Unknown	Unknown	Unknown	Unknown
748713	Lineage_53	104	15	14.4230769230769	16	1	Bacteria	Megamonas_funiformis_CAG:377	12.5	pF06067_domain_protein	12.5
441826	Lineage_0	712	12	1.68539325842697	12	1	Bacteria	Escherichia_coli	100	phage_capsid_assembly_protein_NU3	41.6666666666667
109982	Lineage_58	417	11	2.6378896882494	11	1	Bacteria	Listeria_innocua	36.3636363636364	lin1277	36.3636363636364
446952	Lineage_62	396	7	1.76767676767677	7	1	Bacteria	Escherichia_coli	71.4285714285714	phage_tail_protein	71.4285714285714
459038	Lineage_66	134	3	2.23880597014925	3	1	Unknown	Unknown	Unknown	Unknown	Unknown
57274	Lineage_4	197	3	1.52284263959391	9	2	Unknown	Unknown	Unknown	Unknown	Unknown
57274	Lineage_5	94	6	6.38297872340426	9	2	Unknown	Unknown	Unknown	Unknown	Unknown
1008670	Lineage_30	138	9	6.52173913043478	10	1	Viruses	Bacillus_phage_Phrodo	40	DNA_polymerase_I	40
405519	Lineage_14	190	3	1.57894736842105	3	1	Viruses	Mycobacterium_phage_Validus	66.6666666666667	minor_tail_protein	66.6666666666667
262898	Lineage_14	190	4	2.10526315789474	4	1	Unknown	Unknown	Unknown	Unknown	Unknown
631143	Lineage_9	80	3	3.75	3	1	Unknown	Unknown	Unknown	Unknown	Unknown
802	Lineage_55	207	40	19.3236714975845	40	1	Viruses	Cellulophaga_phage_phi19:3	72.5	structural_protein	77.5
297227	Lineage_1	63	4	6.34920634920635	4	1	Viruses	Escherichia_virus_JenP1	25	deoxyuridine_5__triphosphate_nucleotidohydrolase__Enterobacteria_phage_JenP2	25
456232	Lineage_42	258	15	5.81395348837209	15	1	Unknown	Unknown	Unknown	Unknown	Unknown
159088	Lineage_48	147	5	3.40136054421769	5	1	Unknown	Unknown	Unknown	Unknown	Unknown
201437	Lineage_30	138	20	14.4927536231884	20	1	Viruses	Staphylococcus_virus_G1	35	TmpF	35
635161	Lineage_52	67	4	5.97014925373134	4	1	Unknown	Unknown	Unknown	Unknown	Unknown
1086292	Lineage_0	712	3	0.421348314606742	4	2	Unknown	Unknown	Unknown	Unknown	Unknown
96404	Lineage_28	230	5	2.17391304347826	5	1	Viruses	uncultured_Mediterranean_phage_uvMED	20	baseplate_wedge_initiator	20
1029471	Lineage_45	71	3	4.22535211267606	3	1	Bacteria	Lactococcus_lactis	100	phage_capsid_protein	100
616867	Lineage_18	56	3	5.35714285714286	4	1	Unknown	Unknown	Unknown	Unknown	Unknown
83090	Lineage_62	396	5	1.26262626262626	8	1	Bacteria	Collimonas_fungivorans	50	phage_major_capsid_protein	100
908981	Lineage_26	64	7	10.9375	7	1	Unknown	Unknown	Unknown	Unknown	Unknown
456439	Lineage_0	712	8	1.12359550561798	8	1	Unknown	Unknown	Unknown	Unknown	Unknown
215511	Lineage_10	396	4	1.01010101010101	4	1	Unknown	Unknown	Unknown	Unknown	Unknown
252255	Lineage_21	359	13	3.62116991643454	14	1	Unknown	Unknown	Unknown	Unknown	Unknown
335626	Lineage_13	155	5	3.2258064516129	5	1	Unknown	Unknown	Unknown	Unknown	Unknown
762	Lineage_55	207	4	1.93236714975845	4	1	Unknown	Unknown	Unknown	Unknown	Unknown
484727	Lineage_0	712	3	0.421348314606742	3	1	Bacteria	Raoultella_ornithinolytica	100	putative_bacteriophage_domain_protein	100
1001588	Lineage_61	78	8	10.2564102564103	9	1	Unknown	Unknown	Unknown	Unknown	Unknown
628015	Lineage_9	80	9	11.25	9	1	Unknown	Unknown	Unknown	Unknown	Unknown
264033	Lineage_16	137	7	5.10948905109489	7	1	Unknown	Unknown	Unknown	Unknown	Unknown
635063	Lineage_51	169	3	1.77514792899408	22	4	Unknown	Unknown	Unknown	Unknown	Unknown
635063	Lineage_52	67	5	7.46268656716418	22	4	Unknown	Unknown	Unknown	Unknown	Unknown
635063	Lineage_55	207	12	5.79710144927536	22	4	Unknown	Unknown	Unknown	Unknown	Unknown
627970	Lineage_7	67	4	5.97014925373134	4	1	Bacteria	Escherichia_coli	100	injection_protein	100
88227	Lineage_60	83	23	27.710843373494	25	2	Bacteria	undef	76	phage_major_tail_tube_protein__Enterobacteriaceae	56
207576	Lineage_21	359	3	0.835654596100279	3	1	Unknown	Unknown	Unknown	Unknown	Unknown
251029	Lineage_14	190	3	1.57894736842105	3	1	Unknown	Unknown	Unknown	Unknown	Unknown
297724	Lineage_21	359	4	1.1142061281337	4	1	Unknown	Unknown	Unknown	Unknown	Unknown
626267	Lineage_9	80	3	3.75	3	1	Unknown	Unknown	Unknown	Unknown	Unknown
201844	Lineage_40	114	3	2.63157894736842	3	1	Unknown	Unknown	Unknown	Unknown	Unknown
345637	Lineage_14	190	3	1.57894736842105	3	1	Unknown	Unknown	Unknown	Unknown	Unknown
805578	Lineage_9	80	5	6.25	5	1	Unknown	Unknown	Unknown	Unknown	Unknown
88259	Lineage_62	396	4	1.01010101010101	6	2	Bacteria	Massilia_sp._9096	33.3333333333333	terminase	83.3333333333333
105764	Lineage_21	359	5	1.39275766016713	5	1	Viruses	Synechococcus_phage_S-SM2	60	phage_tail_fiber_like_protein	80
36244	Lineage_36	337	4	1.18694362017804	5	2	Unknown	Unknown	Unknown	Unknown	Unknown
455886	Lineage_12	495	9	1.81818181818182	10	2	Unknown	Unknown	Unknown	Unknown	Unknown
192809	Lineage_62	396	5	1.26262626262626	6	2	Bacteria	Pseudomonas_sp._GM80	16.6666666666667	tail_protein	50
263142	Lineage_39	97	5	5.15463917525773	5	1	Unknown	Unknown	Unknown	Unknown	Unknown
334520	Lineage_14	190	9	4.73684210526316	9	1	Unknown	Unknown	Unknown	Unknown	Unknown
200148	Lineage_10	396	6	1.51515151515152	6	1	Unknown	Unknown	Unknown	Unknown	Unknown
383327	Lineage_0	712	24	3.37078651685393	24	1	Unknown	Unknown	Unknown	Unknown	Unknown
249117	Lineage_21	359	12	3.34261838440111	12	1	Viruses	Aeromonas_virus_25	16.6666666666667	lysozyme_murein_hydrolase	50
76354	Lineage_0	712	8	1.12359550561798	9	2	Bacteria	undef	66.6666666666667	lysozyme__Enterobacter_cloacae_complex	66.6666666666667
2013	Lineage_28	230	4	1.73913043478261	4	1	Unknown	Unknown	Unknown	Unknown	Unknown
614665	Lineage_18	56	3	5.35714285714286	5	1	Bacteria	Sulfitobacter_noctilucae	40	class_I_SAM_dependent_methyltransferase	60
41033	Lineage_50	249	5	2.00803212851406	5	1	Eukaryota	Perkinsela_sp._CCAP_1560/4	40	SNF2_DNA_repair_protein	40
82264	Lineage_10	396	5	1.26262626262626	5	1	Unknown	Unknown	Unknown	Unknown	Unknown
904506	Lineage_30	138	14	10.1449275362319	17	1	Unknown	Unknown	Unknown	Unknown	Unknown
276291	Lineage_58	417	4	0.959232613908873	4	1	Bacteria	Bacillus_cereus	50	terminase	50
204071	Lineage_21	359	3	0.835654596100279	3	1	Unknown	Unknown	Unknown	Unknown	Unknown
711296	Lineage_20	58	4	6.89655172413793	4	1	Bacteria	Pelagibacteraceae_bacterium_TMED273	100	muraminidase	100
252063	Lineage_13	155	31	20	31	1	Viruses	Mycobacterium_phage_PhrostyMug	16.1290322580645	major_tail_protein	35.4838709677419
550177	Lineage_12	495	5	1.01010101010101	5	1	Bacteria	Salmonella_enterica	40	inositol_monophosphatase	100
260215	Lineage_16	137	28	20.4379562043796	28	1	Viruses	Mycobacterium_virus_Oline	39.2857142857143	RNaseE	50
141163	Lineage_40	114	4	3.50877192982456	4	1	Unknown	Unknown	Unknown	Unknown	Unknown
326536	Lineage_46	53	3	5.66037735849057	3	1	Bacteria	Lactobacillus_ruminis	33.3333333333333	phage_head_morphogenesis_protein	33.3333333333333
336970	Lineage_14	190	21	11.0526315789474	21	1	Unknown	Unknown	Unknown	Unknown	Unknown
609656	Lineage_50	249	3	1.20481927710843	4	1	Unknown	Unknown	Unknown	Unknown	Unknown
460042	Lineage_66	134	3	2.23880597014925	3	1	Unknown	Unknown	Unknown	Unknown	Unknown
713190	Lineage_69	99	9	9.09090909090909	19	2	Unknown	Unknown	Unknown	Unknown	Unknown
713190	Lineage_70	442	9	2.03619909502262	19	2	Unknown	Unknown	Unknown	Unknown	Unknown
112615	Lineage_42	258	29	11.2403100775194	31	2	Bacteria	Vibrio_gazogenes	19.3548387096774	Terminase_like_family_protein	19.3548387096774
161876	Lineage_12	495	13	2.62626262626263	13	1	Bacteria	Pseudomonas_fluorescens	15.3846153846154	prophage_PssSM_01	15.3846153846154
72245	Lineage_36	337	7	2.07715133531157	7	1	Unknown	Unknown	Unknown	Unknown	Unknown
205376	Lineage_53	104	4	3.84615384615385	4	1	Bacteria	Capnocytophaga_ochracea	100	phage_repressor	100
1071229	Lineage_0	712	4	0.561797752808989	6	2	Bacteria	[Haemophilus]_parasuis	100	phage_antitermination_Q_family_protein	100
478537	Lineage_62	396	4	1.01010101010101	4	1	Bacteria	Salmonella_enterica	50	phage_portal_protein	100
1028910	Lineage_45	71	4	5.63380281690141	5	1	Bacteria	Lactobacillus_rhamnosus	40	Phage_related_protein	40
211932	Lineage_15	116	5	4.31034482758621	5	1	Unknown	Unknown	Unknown	Unknown	Unknown
377497	Lineage_12	495	8	1.61616161616162	16	4	Bacteria	Salmonella_enterica	100	tail_assembly_protein	56.25
377497	Lineage_62	396	6	1.51515151515152	16	4	Bacteria	Salmonella_enterica	100	tail_assembly_protein	56.25
252021	Lineage_14	190	8	4.21052631578947	8	1	Unknown	Unknown	Unknown	Unknown	Unknown
922645	Lineage_41	67	4	5.97014925373134	4	1	Unknown	Unknown	Unknown	Unknown	Unknown
290265	Lineage_58	417	4	0.959232613908873	6	2	Unknown	Unknown	Unknown	Unknown	Unknown
977342	Lineage_53	104	5	4.80769230769231	6	1	Bacteria	Staphylococcus_epidermidis	66.6666666666667	replication_protein_DnaD	66.6666666666667
250823	Lineage_14	190	4	2.10526315789474	4	1	Unknown	Unknown	Unknown	Unknown	Unknown
382001	Lineage_0	712	6	0.842696629213483	6	1	Bacteria	Salmonella_enterica	100	transcriptional_regulator	100
458855	Lineage_0	712	3	0.421348314606742	3	1	Bacteria	Escherichia_coli	100	putative_upf89_5	100
201608	Lineage_16	137	28	20.4379562043796	28	1	Bacteria	Actinomyces_urogenitalis	100	Phage_related_protein	100
449721	Lineage_12	495	16	3.23232323232323	16	1	Bacteria	Escherichia_coli	93.75	phage_tail_protein	43.75
654292	Lineage_57	62	5	8.06451612903226	8	1	Unknown	Unknown	Unknown	Unknown	Unknown
199111	Lineage_10	396	15	3.78787878787879	15	1	Viruses	Siphovirus_contig89	100	phage_holin	100
638414	Lineage_16	137	7	5.10948905109489	9	2	Viruses	Mycobacterium_phage_OrangeOswald	44.4444444444444	PAPS_reductase	66.6666666666667
573822	Lineage_51	169	3	1.77514792899408	3	1	Unknown	Unknown	Unknown	Unknown	Unknown
667643	Lineage_23	85	6	7.05882352941176	8	1	Unknown	Unknown	Unknown	Unknown	Unknown
1029617	Lineage_50	249	18	7.2289156626506	27	5	Viruses	uncultured_Mediterranean_phage_uvMED	7.40740740740741	putative_transcriptional_regulator	7.40740740740741
653234	Lineage_8	50	14	28	14	1	Unknown	Unknown	Unknown	Unknown	Unknown
35919	Lineage_50	249	4	1.60642570281124	4	1	Unknown	Unknown	Unknown	Unknown	Unknown
250609	Lineage_21	359	3	0.835654596100279	3	1	Unknown	Unknown	Unknown	Unknown	Unknown
268547	Lineage_21	359	3	0.835654596100279	3	1	Unknown	Unknown	Unknown	Unknown	Unknown
610864	Lineage_59	58	5	8.62068965517241	6	2	Viruses	uncultured_Mediterranean_phage_uvMED	83.3333333333333	putative_DNA_binding_protein	83.3333333333333
86024	Lineage_17	195	35	17.9487179487179	35	1	Viruses	Cronobacter_phage_vB_CsaM_GAP32	42.8571428571429	base_plate_protein	54.2857142857143
901986	Lineage_41	67	10	14.9253731343284	10	1	Unknown	Unknown	Unknown	Unknown	Unknown
439144	Lineage_12	495	3	0.606060606060606	3	1	Bacteria	Escherichia_coli	100	tail_sheath_protein	100
897098	Lineage_43	92	6	6.52173913043478	7	1	Bacteria	Clostridiales_bacterium_VE202-06	28.5714285714286	phage_portal_protein	71.4285714285714
976821	Lineage_45	71	3	4.22535211267606	3	1	Unknown	Unknown	Unknown	Unknown	Unknown
934909	Lineage_12	495	13	2.62626262626263	15	1	Bacteria	Streptococcus_agalactiae	66.6666666666667	type_II_toxin_antitoxin_system_mRNA_interferase_toxin__RelE_StbE_family	73.3333333333333
248831	Lineage_36	337	8	2.37388724035608	8	1	Viruses	Pseudomonas_phage_phiIBB-PF7A	25	tail_tubular_protein_A	50
424136	Lineage_48	147	3	2.04081632653061	3	1	Bacteria	Enterococcus_faecalis	66.6666666666667	transcriptional_regulator	66.6666666666667
1008182	Lineage_30	138	6	4.34782608695652	8	1	Viruses	Bacillus_virus_Grass	37.5	tailspike	37.5
966115	Lineage_56	50	4	8	8	2	Unknown	Unknown	Unknown	Unknown	Unknown
966115	Lineage_48	147	3	2.04081632653061	8	2	Unknown	Unknown	Unknown	Unknown	Unknown
254249	Lineage_21	359	34	9.47075208913649	34	1	Viruses	Escherichia_virus_IME08	100	55_4_gene_product__Enterobacteria_phage_IME08	100
77153	Lineage_12	495	7	1.41414141414141	45	3	Viruses	Acinetobacter_phage_Acj61	24.4444444444444	zinc_finger_protein	26.6666666666667
77153	Lineage_21	359	31	8.63509749303621	45	3	Viruses	Acinetobacter_phage_Acj61	24.4444444444444	zinc_finger_protein	26.6666666666667
320807	Lineage_14	190	3	1.57894736842105	5	2	Viruses	Gordonia_phage_Wizard	40	membrane_protein	80
639156	Lineage_41	67	13	19.4029850746269	13	1	Unknown	Unknown	Unknown	Unknown	Unknown
297368	Lineage_0	712	21	2.94943820224719	27	2	Bacteria	Escherichia_coli	77.7777777777778	Putative_holin_protein	29.6296296296296
297368	Lineage_62	396	6	1.51515151515152	27	2	Bacteria	Escherichia_coli	77.7777777777778	Putative_holin_protein	29.6296296296296
781207	Lineage_9	80	3	3.75	3	1	Unknown	Unknown	Unknown	Unknown	Unknown
522724	Lineage_66	134	4	2.98507462686567	4	1	Bacteria	Salmonella_enterica	100	Late_promoter_activating_protein	100
1768	Lineage_35	80	24	30	24	1	Viruses	uncultured_Mediterranean_phage_uvMED	91.6666666666667	phage_head_morphogenesis_protein	50
204991	Lineage_16	137	4	2.91970802919708	4	1	Unknown	Unknown	Unknown	Unknown	Unknown
250090	Lineage_67	192	9	4.6875	9	1	Unknown	Unknown	Unknown	Unknown	Unknown
1116351	Lineage_28	230	5	2.17391304347826	6	1	Viruses	uncultured_Mediterranean_phage	100	carbamoyltransferase	100
206745	Lineage_44	156	3	1.92307692307692	3	1	Unknown	Unknown	Unknown	Unknown	Unknown
202443	Lineage_10	396	12	3.03030303030303	12	1	Unknown	Unknown	Unknown	Unknown	Unknown
195722	Lineage_30	138	7	5.07246376811594	7	1	Unknown	Unknown	Unknown	Unknown	Unknown
443191	Lineage_12	495	7	1.41414141414141	7	1	Unknown	Unknown	Unknown	Unknown	Unknown
366614	Lineage_39	97	6	6.18556701030928	6	1	Unknown	Unknown	Unknown	Unknown	Unknown
614505	Lineage_29	75	4	5.33333333333333	4	1	Unknown	Unknown	Unknown	Unknown	Unknown
434262	Lineage_60	83	13	15.6626506024096	13	1	Unknown	Unknown	Unknown	Unknown	Unknown
287039	Lineage_36	337	5	1.48367952522255	5	1	Unknown	Unknown	Unknown	Unknown	Unknown
76010	Lineage_39	97	7	7.21649484536082	7	1	Unknown	Unknown	Unknown	Unknown	Unknown
622952	Lineage_3	80	3	3.75	3	1	Unknown	Unknown	Unknown	Unknown	Unknown
205748	Lineage_53	104	4	3.84615384615385	4	1	Bacteria	Alistipes_putredinis	100	DNA_methyltransferase	100
254345	Lineage_21	359	25	6.96378830083566	25	1	Viruses	Shigella_virus_Shfl2	32	putative_portal_vertex_of_the_head	32
389824	Lineage_49	179	9	5.02793296089385	9	1	Bacteria	Staphylococcus_capitis	66.6666666666667	lipase	66.6666666666667
268684	Lineage_21	359	3	0.835654596100279	3	1	Unknown	Unknown	Unknown	Unknown	Unknown
109655	Lineage_53	104	4	3.84615384615385	4	1	Bacteria	Bacteroides_fragilis	100	collagen_like_protein	100
1046950	Lineage_20	58	3	5.17241379310345	3	1	Unknown	Unknown	Unknown	Unknown	Unknown
17220	Lineage_71	186	7	3.76344086021505	7	1	Unknown	Unknown	Unknown	Unknown	Unknown
813257	Lineage_43	92	3	3.26086956521739	3	1	Unknown	Unknown	Unknown	Unknown	Unknown
76181	Lineage_39	97	6	6.18556701030928	6	1	Unknown	Unknown	Unknown	Unknown	Unknown
902712	Lineage_64	91	6	6.59340659340659	6	1	Unknown	Unknown	Unknown	Unknown	Unknown
1073104	Lineage_14	190	8	4.21052631578947	9	1	Viruses	Gordonia_phage_Nymphadora	55.5555555555556	portal_protein	100
297726	Lineage_21	359	4	1.1142061281337	4	1	Viruses	Escherichia_virus_Ime09	75	pyruvate_formate_lyase	100
616741	Lineage_29	75	8	10.6666666666667	9	1	Unknown	Unknown	Unknown	Unknown	Unknown
254303	Lineage_21	359	26	7.24233983286908	26	1	Viruses	Enterobacteria_phage_RB70	84.6153846153846	Ip4	84.6153846153846
19991	Lineage_68	86	3	3.48837209302326	3	1	Unknown	Unknown	Unknown	Unknown	Unknown
517136	Lineage_44	156	3	1.92307692307692	3	1	Bacteria	Clostridioides_difficile	100	XRE_family_transcriptional_regulator	100
256102	Lineage_21	359	7	1.94986072423398	7	1	Bacteria	Escherichia_coli	100	ead_Ea22_like_family_protein	100
328030	Lineage_10	396	7	1.76767676767677	7	1	Viruses	Lactococcus_phage_M6162	42.8571428571429	capsid_and_scaffold_protein	85.7142857142857
816394	Lineage_12	495	16	3.23232323232323	17	1	Bacteria	Gardnerella_vaginalis	35.2941176470588	virulence_protein	82.3529411764706
222176	Lineage_48	147	3	2.04081632653061	3	1	Unknown	Unknown	Unknown	Unknown	Unknown
29951	Lineage_70	442	3	0.678733031674208	3	1	Viruses	uncultured_Mediterranean_phage_uvMED	100	putative_major_capsid_protein	100
445072	Lineage_67	192	7	3.64583333333333	12	3	Bacteria	Salmonella_enterica	41.6666666666667	Clp_protease	100
445072	Lineage_62	396	3	0.757575757575758	12	3	Bacteria	Salmonella_enterica	41.6666666666667	Clp_protease	100
439464	Lineage_0	712	4	0.561797752808989	4	1	Unknown	Unknown	Unknown	Unknown	Unknown
323598	Lineage_21	359	3	0.835654596100279	3	1	Unknown	Unknown	Unknown	Unknown	Unknown
211287	Lineage_10	396	3	0.757575757575758	3	1	Unknown	Unknown	Unknown	Unknown	Unknown
1001570	Lineage_61	78	5	6.41025641025641	5	1	Unknown	Unknown	Unknown	Unknown	Unknown
257124	Lineage_13	155	5	3.2258064516129	7	3	Unknown	Unknown	Unknown	Unknown	Unknown
489176	Lineage_12	495	3	0.606060606060606	3	1	Bacteria	Salmonella_enterica	100	replication_endonuclease	66.6666666666667
336471	Lineage_14	190	6	3.15789473684211	6	1	Unknown	Unknown	Unknown	Unknown	Unknown
14090	Lineage_50	249	18	7.2289156626506	18	1	Unknown	Unknown	Unknown	Unknown	Unknown
104957	Lineage_21	359	3	0.835654596100279	3	1	Bacteria	Synechococcus_sp._TMED187	100	portal_protein	100
366920	Lineage_40	114	10	8.7719298245614	10	1	Unknown	Unknown	Unknown	Unknown	Unknown
440692	Lineage_0	712	4	0.561797752808989	4	1	Bacteria	Escherichia_coli	100	rha_family_phage_regulatory_protein	100
334480	Lineage_14	190	9	4.73684210526316	9	1	Unknown	Unknown	Unknown	Unknown	Unknown
339875	Lineage_14	190	4	2.10526315789474	4	1	Unknown	Unknown	Unknown	Unknown	Unknown
360649	Lineage_0	712	7	0.98314606741573	7	1	Bacteria	Salmonella_enterica	100	transposase	100
206149	Lineage_10	396	8	2.02020202020202	8	1	Bacteria	Firmicutes_bacterium_CAG:102	100	gram_positive_signal_peptide_protein_YSIRK_family	100
250479	Lineage_21	359	3	0.835654596100279	3	1	Unknown	Unknown	Unknown	Unknown	Unknown
895558	Lineage_11	62	17	27.4193548387097	17	1	Unknown	Unknown	Unknown	Unknown	Unknown
367074	Lineage_38	168	9	5.35714285714286	25	3	Bacteria	Pseudomonas_aeruginosa	48	LuxR_family_transcriptional_regulator	36
367074	Lineage_62	396	14	3.53535353535354	25	3	Bacteria	Pseudomonas_aeruginosa	48	LuxR_family_transcriptional_regulator	36
334712	Lineage_14	190	6	3.15789473684211	6	1	Unknown	Unknown	Unknown	Unknown	Unknown
746997	Lineage_7	67	4	5.97014925373134	4	1	Viruses	Sulfitobacter_phage_NYA-2014a	25	DUF1364_containing_protein	25
100766	Lineage_58	417	17	4.07673860911271	17	1	Bacteria	Caldicoprobacter_oshimai	100	transcriptional_regulator	100
200826	Lineage_10	396	5	1.26262626262626	5	1	Unknown	Unknown	Unknown	Unknown	Unknown
304715	Lineage_10	396	3	0.757575757575758	3	1	Bacteria	Enterococcus_faecalis	100	phage_Connector	100
323713	Lineage_21	359	3	0.835654596100279	3	1	Unknown	Unknown	Unknown	Unknown	Unknown
80432	Lineage_12	495	18	3.63636363636364	18	1	Bacteria	Gardnerella_vaginalis	27.7777777777778	terminase	66.6666666666667
172687	Lineage_67	192	11	5.72916666666667	12	2	Viruses	Pseudomonas_phage_TL	41.6666666666667	tail_fiber_protein	75
601483	Lineage_70	442	4	0.904977375565611	4	1	Unknown	Unknown	Unknown	Unknown	Unknown
312967	Lineage_0	712	25	3.51123595505618	25	1	Bacteria	Escherichia_coli	100	Eae_protein	100
1081228	Lineage_10	396	3	0.757575757575758	5	2	Bacteria	Streptococcus_anginosus	100	RNAase	100
659067	Lineage_39	97	32	32.9896907216495	65	1	Viruses	Pseudomonas_virus_KPP10	43.0894308943089	structural_protein	45.5284552845528
250781	Lineage_14	190	43	22.6315789473684	43	1	Unknown	Unknown	Unknown	Unknown	Unknown
620509	Lineage_69	99	3	3.03030303030303	9	5	Viruses	uncultured_Mediterranean_phage_uvMED	100	conserved_Plasmodium_protein	88.8888888888889
198774	Lineage_10	396	28	7.07070707070707	28	1	Viruses	Rhodococcus_virus_Pepy6	100	head_protein	100
812502	Lineage_31	80	3	3.75	3	1	Unknown	Unknown	Unknown	Unknown	Unknown
282264	Lineage_58	417	4	0.959232613908873	4	1	Bacteria	undef	100	NINE_protein__Bacillus_cereus_group	100
613636	Lineage_28	230	39	16.9565217391304	125	4	Bacteria	Pelagibacteraceae_bacterium_TMED197	8.8	ribonucleoside_diphosphate_reductase_subunit_alpha	34.4
613636	Lineage_22	99	18	18.1818181818182	125	4	Bacteria	Pelagibacteraceae_bacterium_TMED197	8.8	ribonucleoside_diphosphate_reductase_subunit_alpha	34.4
613636	Lineage_29	75	4	5.33333333333333	125	4	Bacteria	Pelagibacteraceae_bacterium_TMED197	8.8	ribonucleoside_diphosphate_reductase_subunit_alpha	34.4
613636	Lineage_21	359	24	6.68523676880223	125	4	Bacteria	Pelagibacteraceae_bacterium_TMED197	8.8	ribonucleoside_diphosphate_reductase_subunit_alpha	34.4
265443	Lineage_14	190	10	5.26315789473684	10	1	Viruses	Mycobacterium_phage_Sparkdehlily	60	HTH_DNA_binding_protein	60
204047	Lineage_21	359	3	0.835654596100279	3	1	Unknown	Unknown	Unknown	Unknown	Unknown
330432	Lineage_48	147	5	3.40136054421769	5	1	Bacteria	Listeria_ivanovii	80	conserved_domain_protein	80
912017	Lineage_23	85	4	4.70588235294118	4	1	Unknown	Unknown	Unknown	Unknown	Unknown
30546	Lineage_69	99	3	3.03030303030303	6	3	Unknown	Unknown	Unknown	Unknown	Unknown
639955	Lineage_9	80	7	8.75	7	1	Viruses	Halovirus_HVTV-1	100	prohead_protease	100
248713	Lineage_21	359	30	8.35654596100279	30	1	Viruses	Escherichia_phage_Lw1	16.6666666666667	head_completion_protein	76.6666666666667
463044	Lineage_0	712	4	0.561797752808989	4	1	Unknown	Unknown	Unknown	Unknown	Unknown
319767	Lineage_66	134	7	5.22388059701492	7	1	Bacteria	Escherichia_coli	71.4285714285714	tail_protein	28.5714285714286
202568	Lineage_53	104	4	3.84615384615385	4	1	Unknown	Unknown	Unknown	Unknown	Unknown
1017825	Lineage_7	67	3	4.47761194029851	3	1	Viruses	Erwinia_phage_phiEt88	100	putative_tail_fiber_protein	100
1020098	Lineage_20	58	13	22.4137931034483	13	1	Viruses	Escherichia_virus_DT57C	69.2307692307692	putative_membrane_protein	69.2307692307692
1036150	Lineage_63	57	3	5.26315789473684	3	1	Unknown	Unknown	Unknown	Unknown	Unknown
256912	Lineage_14	190	36	18.9473684210526	36	1	Viruses	Mycobacterium_phage_Whirlwind	100	putative_secreted_protein	100
627242	Lineage_49	179	4	2.23463687150838	6	1	Bacteria	Staphylococcus_aureus	100	ParB_like_protein	100
414126	Lineage_49	179	5	2.79329608938547	6	2	Bacteria	Enterococcus_faecium	100	YopX_protein	100
628732	Lineage_3	80	3	3.75	3	1	Unknown	Unknown	Unknown	Unknown	Unknown
65684	Lineage_4	197	3	1.52284263959391	4	2	Unknown	Unknown	Unknown	Unknown	Unknown
260229	Lineage_16	137	20	14.5985401459854	20	1	Unknown	Unknown	Unknown	Unknown	Unknown
260986	Lineage_30	138	6	4.34782608695652	6	1	Unknown	Unknown	Unknown	Unknown	Unknown
895710	Lineage_11	62	18	29.0322580645161	18	1	Unknown	Unknown	Unknown	Unknown	Unknown
483087	Lineage_12	495	3	0.606060606060606	3	1	Bacteria	Haemophilus_influenzae	100	baseplate_assembly_protein_W	100
297589	Lineage_12	495	122	24.6464646464646	124	3	Bacteria	Escherichia_coli	78.2258064516129	terminase	70.1612903225807
272102	Lineage_30	138	7	5.07246376811594	7	1	Unknown	Unknown	Unknown	Unknown	Unknown
1001763	Lineage_61	78	3	3.84615384615385	3	1	Viruses	Deep-sea_thermophilic_phage_D6E	100	structure_protein__Deep_sea_thermophilic_phage_D6E	100
446772	Lineage_66	134	11	8.2089552238806	11	1	Bacteria	Escherichia_coli	90.9090909090909	phage_portal_protein	100
272121	Lineage_30	138	12	8.69565217391304	12	1	Unknown	Unknown	Unknown	Unknown	Unknown
851764	Lineage_21	359	5	1.39275766016713	6	1	Viruses	uncultured_Mediterranean_phage_uvMED	66.6666666666667	clamp_loader_subunit	100
272300	Lineage_30	138	6	4.34782608695652	6	1	Unknown	Unknown	Unknown	Unknown	Unknown
1050724	Lineage_10	396	6	1.51515151515152	8	2	Unknown	Unknown	Unknown	Unknown	Unknown
448066	Lineage_66	134	3	2.23880597014925	3	1	Bacteria	Escherichia_coli	100	dTDP_6_deoxy_L_hexose_3_O_methyltransferase	100
18654	Lineage_69	99	3	3.03030303030303	5	2	Unknown	Unknown	Unknown	Unknown	Unknown
389094	Lineage_49	179	29	16.2011173184358	29	1	Bacteria	undef	82.7586206896552	phage_portal_protein__Staphylococcus	82.7586206896552
262211	Lineage_0	712	25	3.51123595505618	25	1	Bacteria	undef	100	type_II_restriction_endonuclease_BsuBI__Enterobacteriaceae	100
45655	Lineage_39	97	4	4.12371134020619	4	1	Bacteria	Orenia_marismortui	100	DNA_polymerase_III_subunit_epsilon	100
198763	Lineage_10	396	23	5.80808080808081	23	1	Viruses	Siphovirus_contig89	100	phage_structural_protein	100
276319	Lineage_58	417	5	1.19904076738609	5	1	Bacteria	undef	60	transcriptional_regulator__Bacillus_cereus_group	60
163435	Lineage_69	99	3	3.03030303030303	4	2	Bacteria	Zymomonas_mobilis	100	glycosyl_transferase_family_2	100
262876	Lineage_14	190	4	2.10526315789474	4	1	Unknown	Unknown	Unknown	Unknown	Unknown
160468	Lineage_53	104	8	7.69230769230769	8	1	Unknown	Unknown	Unknown	Unknown	Unknown
777367	Lineage_21	359	4	1.1142061281337	5	1	Unknown	Unknown	Unknown	Unknown	Unknown
1020145	Lineage_20	58	14	24.1379310344828	14	1	Viruses	Salmonella_virus_Shivani	100	tape_measure_chaperone	100
136412	Lineage_71	186	3	1.61290322580645	3	1	Unknown	Unknown	Unknown	Unknown	Unknown
444220	Lineage_0	712	5	0.702247191011236	5	1	Unknown	Unknown	Unknown	Unknown	Unknown
610071	Lineage_29	75	3	4	4	2	Unknown	Unknown	Unknown	Unknown	Unknown
899480	Lineage_26	64	14	21.875	14	1	Viruses	Streptococcus_virus_MS1	92.8571428571429	putative_structural_protein	92.8571428571429
109689	Lineage_53	104	5	4.80769230769231	5	1	Bacteria	Bacteroides_uniformis_CAG:3	100	predicted_protein	100
113378	Lineage_4	197	3	1.52284263959391	3	1	Unknown	Unknown	Unknown	Unknown	Unknown
379124	Lineage_12	495	29	5.85858585858586	30	2	Bacteria	Escherichia_coli	30	meiotically_up_regulated_80_protein	30
206352	Lineage_15	116	7	6.03448275862069	7	1	Bacteria	Corynebacterium_mastitidis	100	holin	100
1011056	Lineage_21	359	6	1.67130919220056	7	1	Viruses	Enterobacter_virus_CC31	71.4285714285714	predicted_membrane_protein	71.4285714285714
195934	Lineage_30	138	4	2.89855072463768	4	1	Viruses	Bacillus_virus_CP51	50	autolysin	50
622861	Lineage_21	359	6	1.67130919220056	7	1	Viruses	Synechococcus_phage_ACG-2014i	57.1428571428571	tail_fiber_like_protein	57.1428571428571
111583	Lineage_1	63	13	20.6349206349206	13	1	Unknown	Unknown	Unknown	Unknown	Unknown
1009132	Lineage_64	91	4	4.3956043956044	4	1	Unknown	Unknown	Unknown	Unknown	Unknown
449336	Lineage_0	712	4	0.561797752808989	4	1	Bacteria	Escherichia_coli	100	minor_capsid_protein_E	100
548063	Lineage_38	168	3	1.78571428571429	3	1	Unknown	Unknown	Unknown	Unknown	Unknown
264074	Lineage_10	396	11	2.77777777777778	11	1	Viruses	Lactococcus_virus_bIL170	45.4545454545455	e21	45.4545454545455
639988	Lineage_9	80	4	5	4	1	Unknown	Unknown	Unknown	Unknown	Unknown
439522	Lineage_70	442	25	5.65610859728507	25	1	Unknown	Unknown	Unknown	Unknown	Unknown
922531	Lineage_56	50	4	8	4	1	Bacteria	Clostridium_botulinum	75	DNA_damage_inducible_protein_DnaD	75
1091853	Lineage_54	55	3	5.45454545454545	4	2	Viruses	uncultured_Mediterranean_phage_uvMED	75	phage_terminase_small_subunit	75
553209	Lineage_62	396	3	0.757575757575758	3	1	Unknown	Unknown	Unknown	Unknown	Unknown
654180	Lineage_26	64	13	20.3125	13	1	Unknown	Unknown	Unknown	Unknown	Unknown
110743	Lineage_42	258	3	1.16279069767442	3	1	Bacteria	undef	100	tail_protein__Burkholderia_cepacia_complex	100
306027	Lineage_40	114	4	3.50877192982456	4	1	Unknown	Unknown	Unknown	Unknown	Unknown
138070	Lineage_70	442	4	0.904977375565611	4	1	Viruses	Pectobacterium_phage_PM1	50	putative_single_stranded_DNA_binding_protein	100
615432	Lineage_28	230	12	5.21739130434783	13	2	Unknown	Unknown	Unknown	Unknown	Unknown
76158	Lineage_39	97	7	7.21649484536082	7	1	Unknown	Unknown	Unknown	Unknown	Unknown
435501	Lineage_44	156	19	12.1794871794872	19	1	Unknown	Unknown	Unknown	Unknown	Unknown
379171	Lineage_67	192	4	2.08333333333333	6	2	Bacteria	Escherichia_coli	83.3333333333333	endonuclease	83.3333333333333
477222	Lineage_12	495	6	1.21212121212121	6	1	Bacteria	undef	33.3333333333333	phage_tail_assembly_protein	66.6666666666667
453724	Lineage_70	442	3	0.678733031674208	3	1	Unknown	Unknown	Unknown	Unknown	Unknown
12223	Lineage_17	195	101	51.7948717948718	101	1	Viruses	Serratia_phage_BF	61.3861386138614	structural_protein	91.0891089108911
200816	Lineage_10	396	5	1.26262626262626	5	1	Unknown	Unknown	Unknown	Unknown	Unknown
1061937	Lineage_43	92	3	3.26086956521739	3	1	Bacteria	undef	66.6666666666667	phage_head_morphogenesis_protein__Enterococcus	66.6666666666667
380382	Lineage_38	168	4	2.38095238095238	4	1	Bacteria	undef	75	GNAT_family_acetyltransferase__Enterobacteriaceae	50
700064	Lineage_25	81	13	16.0493827160494	13	1	Unknown	Unknown	Unknown	Unknown	Unknown
470180	Lineage_66	134	3	2.23880597014925	4	2	Bacteria	Vibrio_owensii	50	nucleoid_associated_protein_YejK	100
614725	Lineage_18	56	21	37.5	21	1	Viruses	uncultured_Mediterranean_phage_uvMED	90.4761904761905	virion_structural_protein	61.9047619047619
430827	Lineage_47	86	6	6.97674418604651	6	1	Bacteria	Streptococcus_pyogenes	100	PF14265_domain_protein	100
76118	Lineage_39	97	18	18.5567010309278	18	1	Viruses	Salmonella_virus_SE1	100	39_gene_product	100
147	Lineage_50	249	52	20.8835341365462	52	1	Unknown	Unknown	Unknown	Unknown	Unknown
14045	Lineage_17	195	6	3.07692307692308	6	1	Unknown	Unknown	Unknown	Unknown	Unknown
254834	Lineage_58	417	7	1.67865707434053	7	1	Unknown	Unknown	Unknown	Unknown	Unknown
881925	Lineage_38	168	18	10.7142857142857	19	1	Bacteria	Acinetobacter_baumannii	52.6315789473684	ribonucleoside_diphosphate_reductase_subunit_alpha	57.8947368421053
5661	Lineage_21	359	16	4.45682451253482	17	2	Unknown	Unknown	Unknown	Unknown	Unknown
291129	Lineage_39	97	4	4.12371134020619	4	1	Unknown	Unknown	Unknown	Unknown	Unknown
893036	Lineage_67	192	4	2.08333333333333	7	1	Bacteria	Acinetobacter_ursingii	42.8571428571429	helicase	100
209106	Lineage_14	190	5	2.63157894736842	5	1	Unknown	Unknown	Unknown	Unknown	Unknown
257337	Lineage_14	190	3	1.57894736842105	5	2	Unknown	Unknown	Unknown	Unknown	Unknown
288079	Lineage_39	97	16	16.4948453608247	16	1	Viruses	Salmonella_virus_FelixO1	100	Phage_conserved_protein	100
478584	Lineage_66	134	3	2.23880597014925	3	1	Bacteria	Escherichia_coli	100	creatininase	100
252057	Lineage_13	155	29	18.7096774193548	29	1	Viruses	Mycobacterium_phage_Dynamix	27.5862068965517	major_capsid_protein	55.1724137931034
118561	Lineage_30	138	11	7.97101449275362	11	1	Unknown	Unknown	Unknown	Unknown	Unknown
141493	Lineage_70	442	5	1.13122171945701	5	1	Unknown	Unknown	Unknown	Unknown	Unknown
467308	Lineage_12	495	5	1.01010101010101	6	2	Unknown	Unknown	Unknown	Unknown	Unknown
195898	Lineage_30	138	4	2.89855072463768	4	1	Unknown	Unknown	Unknown	Unknown	Unknown
4529	Lineage_28	230	28	12.1739130434783	32	2	Viruses	Synechococcus_phage_S-SM1	12.5	recombination_endonuclease_subunit	56.25
4529	Lineage_21	359	4	1.1142061281337	32	2	Viruses	Synechococcus_phage_S-SM1	12.5	recombination_endonuclease_subunit	56.25
321639	Lineage_16	137	5	3.64963503649635	5	1	Viruses	Gordonia_phage_Wizard	40	capsid_protein	40
153582	Lineage_19	56	3	5.35714285714286	3	1	Unknown	Unknown	Unknown	Unknown	Unknown
297933	Lineage_0	712	13	1.82584269662921	21	3	Unknown	Unknown	Unknown	Unknown	Unknown
297933	Lineage_67	192	6	3.125	21	3	Unknown	Unknown	Unknown	Unknown	Unknown
4644	Lineage_22	99	15	15.1515151515152	17	2	Viruses	Synechococcus_phage_S-PM2	52.9411764705882	Cytitidyltransferase	52.9411764705882
1514	Lineage_55	207	5	2.41545893719807	5	1	Unknown	Unknown	Unknown	Unknown	Unknown
199858	Lineage_10	396	27	6.81818181818182	27	1	Bacteria	Streptococcus_urinalis	18.5185185185185	bacterial_SH3_domain_protein	18.5185185185185
264593	Lineage_28	230	3	1.30434782608696	3	1	Unknown	Unknown	Unknown	Unknown	Unknown
1002662	Lineage_8	50	3	6	3	1	Unknown	Unknown	Unknown	Unknown	Unknown
66565	Lineage_50	249	3	1.20481927710843	3	1	Viruses	uncultured_Mediterranean_phage_uvDeep-CGR1-KM17-C101	75	tail_tape_measure_protein	75
4026	Lineage_36	337	84	24.9258160237389	84	1	Viruses	uncultured_Mediterranean_phage_uvMED	84.7058823529412	DNA_primase	96.4705882352941
750835	Lineage_66	134	7	5.22388059701492	9	1	Unknown	Unknown	Unknown	Unknown	Unknown
387494	Lineage_49	179	3	1.67597765363128	5	2	Unknown	Unknown	Unknown	Unknown	Unknown
614706	Lineage_18	56	3	5.35714285714286	5	1	Unknown	Unknown	Unknown	Unknown	Unknown
28434	Lineage_21	359	8	2.22841225626741	8	1	Unknown	Unknown	Unknown	Unknown	Unknown
618116	Lineage_21	359	3	0.835654596100279	5	1	Unknown	Unknown	Unknown	Unknown	Unknown
330562	Lineage_48	147	10	6.80272108843537	10	1	Bacteria	Listeria_monocytogenes	90	conserved_domain_protein	90
924255	Lineage_6	66	4	6.06060606060606	4	1	Unknown	Unknown	Unknown	Unknown	Unknown
252020	Lineage_14	190	8	4.21052631578947	8	1	Unknown	Unknown	Unknown	Unknown	Unknown
772667	Lineage_37	90	47	52.2222222222222	47	1	Viruses	Pseudomonas_virus_phiKMV	6.38297872340426	putative_DNA_polymerase	46.8085106382979
268031	Lineage_0	712	4	0.561797752808989	5	2	Unknown	Unknown	Unknown	Unknown	Unknown
18435	Lineage_69	99	5	5.05050505050505	5	1	Unknown	Unknown	Unknown	Unknown	Unknown
40111	Lineage_5	94	11	11.7021276595745	11	1	Unknown	Unknown	Unknown	Unknown	Unknown
204324	Lineage_16	137	4	2.91970802919708	4	1	Unknown	Unknown	Unknown	Unknown	Unknown
201836	Lineage_40	114	12	10.5263157894737	12	1	Viruses	Escherichia_phage_Pollock	100	terminase	100
199095	Lineage_10	396	19	4.7979797979798	19	1	Bacteria	uncultured_Clostridium_sp.	68.4210526315789	phage_portal_protein_2C_HK97_family	68.4210526315789
1000538	Lineage_45	71	3	4.22535211267606	3	1	Unknown	Unknown	Unknown	Unknown	Unknown
610252	Lineage_3	80	5	6.25	5	1	Unknown	Unknown	Unknown	Unknown	Unknown
991	Lineage_62	396	3	0.757575757575758	3	1	Unknown	Unknown	Unknown	Unknown	Unknown
256191	Lineage_67	192	4	2.08333333333333	4	1	Unknown	Unknown	Unknown	Unknown	Unknown
622532	Lineage_59	58	3	5.17241379310345	3	1	Unknown	Unknown	Unknown	Unknown	Unknown
108903	Lineage_22	99	3	3.03030303030303	5	2	Unknown	Unknown	Unknown	Unknown	Unknown
88775	Lineage_10	396	11	2.77777777777778	11	1	Viruses	Arthrobacter_virus_Gordon	90.9090909090909	ATP_dependent_helicase	90.9090909090909
215589	Lineage_13	155	3	1.93548387096774	3	1	Viruses	Mycobacterium_phage_HINdeR	66.6666666666667	DnaB_like_helicase	100
1002810	Lineage_37	90	8	8.88888888888889	8	1	Unknown	Unknown	Unknown	Unknown	Unknown
266105	Lineage_21	359	4	1.1142061281337	4	1	Viruses	Escherichia_virus_IME08	100	5_1_gene_product__Enterobacteria_phage_IME08	100
845665	Lineage_40	114	3	2.63157894736842	4	1	Unknown	Unknown	Unknown	Unknown	Unknown
1000196	Lineage_37	90	10	11.1111111111111	10	1	Viruses	Acinetobacter_virus_phiAB1	30	putative_holin	90
456638	Lineage_66	134	3	2.23880597014925	3	1	Bacteria	Escherichia_coli	100	phage_tail_protein	100
625433	Lineage_9	80	11	13.75	11	1	Unknown	Unknown	Unknown	Unknown	Unknown
610399	Lineage_36	337	3	0.890207715133531	4	1	Viruses	Synechococcus_phage_S-SSM7	50	NAD_synthetase	100
257299	Lineage_14	190	5	2.63157894736842	5	1	Unknown	Unknown	Unknown	Unknown	Unknown
255475	Lineage_39	97	5	5.15463917525773	5	1	Viruses	Salmonella_virus_SE1	100	111_gene_product	100
39490	Lineage_36	337	5	1.48367952522255	5	1	Unknown	Unknown	Unknown	Unknown	Unknown
254413	Lineage_21	359	28	7.79944289693593	28	1	Viruses	Escherichia_coli_O157_typing_phage_3	46.4285714285714	FRD2_protein	50
199404	Lineage_16	137	24	17.5182481751825	24	1	Bacteria	Arthrobacter_sp._IHBB_11108	75	replicative_DNA_helicase	75
611760	Lineage_34	59	9	15.2542372881356	13	3	Bacteria	Fangia_hongkongensis	100	7_cyano_7_deazaguanine_synthase	100
36264	Lineage_36	337	4	1.18694362017804	4	1	Unknown	Unknown	Unknown	Unknown	Unknown
23769	Lineage_13	155	4	2.58064516129032	5	1	Bacteria	undef	40	major_capsid_protein__Streptomyces	40
334233	Lineage_13	155	6	3.87096774193548	6	1	Viruses	Mycobacterium_phage_Idleandcovert	100	minor_tail_protein	100
257055	Lineage_49	179	37	20.6703910614525	37	1	Bacteria	Staphylococcus_aureus	54.0540540540541	phage_portal_protein	70.2702702702703
911991	Lineage_23	85	7	8.23529411764706	7	1	Unknown	Unknown	Unknown	Unknown	Unknown
444316	Lineage_12	495	10	2.02020202020202	10	1	Unknown	Unknown	Unknown	Unknown	Unknown
644070	Lineage_3	80	5	6.25	5	1	Viruses	uncultured_Mediterranean_phage_uvMED	100	portal_protein	100
251781	Lineage_14	190	13	6.8421052631579	13	1	Unknown	Unknown	Unknown	Unknown	Unknown
667636	Lineage_23	85	3	3.52941176470588	14	2	Unknown	Unknown	Unknown	Unknown	Unknown
1078067	Lineage_10	396	7	1.76767676767677	8	1	Bacteria	Streptococcus_pneumoniae	100	antirepressor	100
256048	Lineage_21	359	4	1.1142061281337	4	1	Viruses	Shigella_phage_SHSML-52-1	50	putative_long_tail_fiber_proximal_subunit	50
264047	Lineage_10	396	15	3.78787878787879	15	1	Viruses	Lactococcus_phage_936_sensu_lato	53.3333333333333	structural_protein	40
250827	Lineage_14	190	10	5.26315789473684	10	1	Unknown	Unknown	Unknown	Unknown	Unknown
666744	Lineage_61	78	8	10.2564102564103	18	2	Bacteria	Eubacterium_sp._An3	44.4444444444444	serine_threonine_protein_kinase	100
1124781	Lineage_71	186	51	27.4193548387097	52	1	Viruses	uncultured_Mediterranean_phage_uvMED	96.1538461538462	putative_tail_tubular_protein_B	100
208023	Lineage_10	396	3	0.757575757575758	3	1	Unknown	Unknown	Unknown	Unknown	Unknown
272342	Lineage_30	138	16	11.5942028985507	16	1	Unknown	Unknown	Unknown	Unknown	Unknown
21082	Lineage_50	249	4	1.60642570281124	4	1	Unknown	Unknown	Unknown	Unknown	Unknown
387951	Lineage_58	417	12	2.87769784172662	12	1	Bacteria	Staphylococcus_aureus	75	minor_structural_protein	75
721944	Lineage_8	50	6	12	6	1	Unknown	Unknown	Unknown	Unknown	Unknown
548145	Lineage_38	168	3	1.78571428571429	3	1	Unknown	Unknown	Unknown	Unknown	Unknown
653213	Lineage_8	50	3	6	3	1	Unknown	Unknown	Unknown	Unknown	Unknown
483396	Lineage_36	337	3	0.890207715133531	3	1	Bacteria	Vibrio_cholerae	66.6666666666667	phage_tail_tape_measure_protein_lambda_family	66.6666666666667
654237	Lineage_26	64	13	20.3125	63	2	Bacteria	Cellulosilyticum_lentocellum	42.8571428571429	phage_portal_protein	47.6190476190476
654237	Lineage_6	66	7	10.6060606060606	63	2	Bacteria	Cellulosilyticum_lentocellum	42.8571428571429	phage_portal_protein	47.6190476190476
369492	Lineage_70	442	3	0.678733031674208	4	2	Unknown	Unknown	Unknown	Unknown	Unknown
724473	Lineage_23	85	4	4.70588235294118	6	1	Unknown	Unknown	Unknown	Unknown	Unknown
252006	Lineage_14	190	8	4.21052631578947	8	1	Viruses	Mycobacterium_phage_Redno2	100	FtsK	100
862597	Lineage_13	155	28	18.0645161290323	30	1	Viruses	Mycobacterium_phage_Anubis	100	tapemeasure_protein	100
460204	Lineage_38	168	4	2.38095238095238	6	2	Bacteria	Pseudomonas_aeruginosa	66.6666666666667	antirepressor	50
298003	Lineage_0	712	30	4.21348314606742	35	4	Bacteria	undef	57.1428571428571	superinfection_exclusion_protein_B__Escherichia	54.2857142857143
729533	Lineage_21	359	3	0.835654596100279	6	2	Unknown	Unknown	Unknown	Unknown	Unknown
658054	Lineage_0	712	3	0.421348314606742	28	1	Bacteria	Xylella_fastidiosa	86.2068965517241	phage_related_protein	86.2068965517241
303925	Lineage_0	712	3	0.421348314606742	3	1	Bacteria	Escherichia_coli	100	sialate_O_acetylesterase	100
261877	Lineage_60	83	3	3.6144578313253	19	2	Bacteria	[Haemophilus]_parasuis	52.6315789473684	membrane_protein	52.6315789473684
261877	Lineage_42	258	16	6.2015503875969	19	2	Bacteria	[Haemophilus]_parasuis	52.6315789473684	membrane_protein	52.6315789473684
366896	Lineage_40	114	8	7.01754385964912	8	1	Viruses	Pseudomonas_phage_YH30	62.5	ABC_transporter_like_protein	62.5
19574	Lineage_68	86	13	15.1162790697674	15	3	Unknown	Unknown	Unknown	Unknown	Unknown
1000680	Lineage_64	91	14	15.3846153846154	14	1	Unknown	Unknown	Unknown	Unknown	Unknown
78350	Lineage_30	138	3	2.17391304347826	3	1	Unknown	Unknown	Unknown	Unknown	Unknown
213109	Lineage_15	116	5	4.31034482758621	5	1	Unknown	Unknown	Unknown	Unknown	Unknown
813228	Lineage_43	92	6	6.52173913043478	6	1	Unknown	Unknown	Unknown	Unknown	Unknown
441912	Lineage_62	396	6	1.51515151515152	6	1	Unknown	Unknown	Unknown	Unknown	Unknown
899464	Lineage_26	64	14	21.875	14	1	Unknown	Unknown	Unknown	Unknown	Unknown
201551	Lineage_53	104	24	23.0769230769231	25	1	Bacteria	Bacteroides_uniformis_CAG:3	100	predicted_protein	100
335224	Lineage_16	137	7	5.10948905109489	7	1	Unknown	Unknown	Unknown	Unknown	Unknown
141169	Lineage_40	114	33	28.9473684210526	33	1	Viruses	Roseobacter_phage_RD-1410W1-01	17.6470588235294	structural_protein	20.5882352941176
117743	Lineage_50	249	3	1.20481927710843	3	1	Viruses	uncultured_Mediterranean_phage_uvMED	75	Clp_like_protease	75
209233	Lineage_53	104	5	4.80769230769231	5	1	Bacteria	Leptospira_sp._Fiocruz_LV4135	40	ParB_like_protein	80
195885	Lineage_30	138	4	2.89855072463768	4	1	Unknown	Unknown	Unknown	Unknown	Unknown
250550	Lineage_21	359	4	1.1142061281337	4	1	Viruses	Vibrio_phage_VH7D	50	baseplate_structural_protein	50
5652	Lineage_21	359	16	4.45682451253482	17	2	Viruses	uncultured_Mediterranean_phage_uvMED	41.1764705882353	UvsY	41.1764705882353
210777	Lineage_10	396	9	2.27272727272727	9	1	Bacteria	[Clostridium]_symbiosum	55.5555555555556	DNA_directed_RNA_polymerase_I_subunit_RPA12	55.5555555555556
276622	Lineage_30	138	3	2.17391304347826	3	1	Unknown	Unknown	Unknown	Unknown	Unknown
1034711	Lineage_63	57	5	8.7719298245614	5	1	Unknown	Unknown	Unknown	Unknown	Unknown
200315	Lineage_44	156	4	2.56410256410256	4	1	Unknown	Unknown	Unknown	Unknown	Unknown
202946	Lineage_40	114	8	7.01754385964912	8	1	Unknown	Unknown	Unknown	Unknown	Unknown
663368	Lineage_23	85	10	11.7647058823529	10	1	Unknown	Unknown	Unknown	Unknown	Unknown
1028060	Lineage_37	90	5	5.55555555555556	5	1	Unknown	Unknown	Unknown	Unknown	Unknown
252026	Lineage_14	190	4	2.10526315789474	4	1	Unknown	Unknown	Unknown	Unknown	Unknown
377202	Lineage_67	192	6	3.125	6	1	Bacteria	Escherichia_coli	100	gulp_2C_engulfment_adaptor_ptb_domain_containing_1	100
819004	Lineage_16	137	3	2.18978102189781	29	4	Viruses	Vibrio_phage_VPMS1	17.2413793103448	VRR_NUC_domain_containing_protein	55.1724137931034
630407	Lineage_50	249	3	1.20481927710843	8	2	Bacteria	Gammaproteobacteria_bacterium_TMED182	100	chromosome_partitioning_protein_ParB	100
630407	Lineage_2	57	4	7.01754385964912	8	2	Bacteria	Gammaproteobacteria_bacterium_TMED182	100	chromosome_partitioning_protein_ParB	100
68143	Lineage_71	186	3	1.61290322580645	3	1	Unknown	Unknown	Unknown	Unknown	Unknown
78298	Lineage_30	138	4	2.89855072463768	4	1	Unknown	Unknown	Unknown	Unknown	Unknown
22607	Lineage_36	337	6	1.78041543026706	6	1	Viruses	uncultured_Mediterranean_phage_uvMED	100	toprim_domain_containing_protein	83.3333333333333
924263	Lineage_6	66	4	6.06060606060606	4	1	Unknown	Unknown	Unknown	Unknown	Unknown
130	Lineage_50	249	21	8.43373493975904	22	2	Unknown	Unknown	Unknown	Unknown	Unknown
717267	Lineage_23	85	3	3.52941176470588	3	1	Unknown	Unknown	Unknown	Unknown	Unknown
198633	Lineage_60	83	21	25.3012048192771	52	4	Bacteria	Pseudomonas_aeruginosa	19.2307692307692	murein_transglycosylase	25
198633	Lineage_42	258	27	10.4651162790698	52	4	Bacteria	Pseudomonas_aeruginosa	19.2307692307692	murein_transglycosylase	25
1069685	Lineage_65	56	7	12.5	13	3	Bacteria	Escherichia_albertii	53.8461538461538	predicted_protein	53.8461538461538
209902	Lineage_40	114	4	3.50877192982456	4	1	Unknown	Unknown	Unknown	Unknown	Unknown
248525	Lineage_21	359	11	3.06406685236769	11	1	Viruses	Enterobacteria_phage_RB43	27.2727272727273	DNA_topoisomerase_II_large_subunit	45.4545454545455
289307	Lineage_44	156	30	19.2307692307692	30	1	Bacteria	Clostridioides_difficile	90.3225806451613	phage_cell_wall_hydrolase__plasmid	38.7096774193548
209131	Lineage_14	190	3	1.57894736842105	3	1	Unknown	Unknown	Unknown	Unknown	Unknown
704604	Lineage_21	359	4	1.1142061281337	20	3	Viruses	Cyanophage_P-RSM6	40	PhoH	85
77776	Lineage_62	396	8	2.02020202020202	14	4	Viruses	Pectobacterium_phage_ZF40	57.1428571428571	putative_cII_repressor	57.1428571428571
330438	Lineage_48	147	9	6.12244897959184	9	1	Bacteria	Listeria_seeligeri	100	conserved_domain_protein	100
199199	Lineage_10	396	12	3.03030303030303	12	1	Unknown	Unknown	Unknown	Unknown	Unknown
1088313	Lineage_0	712	9	1.26404494382022	18	3	Bacteria	undef	66.6666666666667	cell_division_protein_FtsZ__Enterobacteriaceae	44.4444444444444
1088313	Lineage_65	56	5	8.92857142857143	18	3	Bacteria	undef	66.6666666666667	cell_division_protein_FtsZ__Enterobacteriaceae	44.4444444444444
1088313	Lineage_62	396	3	0.757575757575758	18	3	Bacteria	undef	66.6666666666667	cell_division_protein_FtsZ__Enterobacteriaceae	44.4444444444444
614075	Lineage_20	58	42	72.4137931034483	42	1	Viruses	Pectobacterium_phage_My1	44.1860465116279	putative_NAD_dependent_DNA_ligase_subunit_A	44.1860465116279
99743	Lineage_21	359	4	1.1142061281337	8	1	Eukaryota	Pleodorina_starrii	75	putative_site_specific_DNA_endonuclease	75
445214	Lineage_0	712	8	1.12359550561798	9	2	Bacteria	Escherichia_coli	100	putative_prophage_domain_protein__partial	100
388153	Lineage_58	417	25	5.99520383693046	25	1	Unknown	Unknown	Unknown	Unknown	Unknown
598	Lineage_24	92	65	70.6521739130435	67	2	Viruses	uncultured_Mediterranean_phage_uvMED	100	conserved_phage_associated_protein	100
439445	Lineage_70	442	25	5.65610859728507	25	1	Bacteria	Escherichia_coli	100	DNA_recombination_protein_RecT	88
366154	Lineage_40	114	3	2.63157894736842	3	1	Unknown	Unknown	Unknown	Unknown	Unknown
609956	Lineage_36	337	24	7.12166172106825	48	2	Viruses	uncultured_Mediterranean_phage_uvMED	39.5833333333333	head_to_tail_joining_protein	43.75
609956	Lineage_37	90	24	26.6666666666667	48	2	Viruses	uncultured_Mediterranean_phage_uvMED	39.5833333333333	head_to_tail_joining_protein	43.75
298282	Lineage_0	712	4	0.561797752808989	4	1	Bacteria	Escherichia_coli	100	phage_tail_tape_measure_protein	100
912716	Lineage_11	62	5	8.06451612903226	5	1	Unknown	Unknown	Unknown	Unknown	Unknown
297398	Lineage_0	712	35	4.91573033707865	39	2	Bacteria	Escherichia_coli	90.2439024390244	phage_tail_protein__partial	48.780487804878
297398	Lineage_62	396	4	1.01010101010101	39	2	Bacteria	Escherichia_coli	90.2439024390244	phage_tail_protein__partial	48.780487804878
249300	Lineage_30	138	18	13.0434782608696	18	1	Unknown	Unknown	Unknown	Unknown	Unknown
210120	Lineage_14	190	4	2.10526315789474	4	1	Unknown	Unknown	Unknown	Unknown	Unknown
298253	Lineage_0	712	4	0.561797752808989	7	3	Viruses	Enterobacteria_phage_HK544	85.7142857142857	NinB_protein	85.7142857142857
195621	Lineage_30	138	4	2.89855072463768	4	1	Unknown	Unknown	Unknown	Unknown	Unknown
240776	Lineage_40	114	3	2.63157894736842	3	1	Unknown	Unknown	Unknown	Unknown	Unknown
627936	Lineage_7	67	3	4.47761194029851	3	1	Viruses	Idiomarinaceae_phage_Phi1M2-2	100	putative_bifunctional_DNA_primase_polymerase	100
456108	Lineage_12	495	3	0.606060606060606	3	1	Bacteria	Escherichia_coli	100	tail_sheath_protein	100
765160	Lineage_17	195	3	1.53846153846154	7	1	Bacteria	Halobacteriovorax_marinus	57.1428571428571	radical_SAM_protein	100
288070	Lineage_39	97	17	17.5257731958763	17	1	Unknown	Unknown	Unknown	Unknown	Unknown
518968	Lineage_58	417	3	0.719424460431655	3	1	Unknown	Unknown	Unknown	Unknown	Unknown
260544	Lineage_14	190	3	1.57894736842105	3	1	Viruses	Mycobacterium_virus_Fishburne	100	HTH_DNA_binding_protein	100
895650	Lineage_11	62	7	11.2903225806452	8	1	Unknown	Unknown	Unknown	Unknown	Unknown
205001	Lineage_16	137	5	3.64963503649635	6	2	Viruses	Arthrobacter_virus_Bennie	33.3333333333333	endolysin	66.6666666666667
833719	Lineage_21	359	3	0.835654596100279	7	2	Bacteria	Terriglobus_roseus	28.5714285714286	proline_hydroxylase	71.4285714285714
705587	Lineage_27	55	3	5.45454545454545	3	1	Viruses	uncultured_Mediterranean_phage_uvMED	33.3333333333333	base_plate_wedge_subunit	100
335925	Lineage_13	155	3	1.93548387096774	6	2	Unknown	Unknown	Unknown	Unknown	Unknown
335925	Lineage_14	190	3	1.57894736842105	6	2	Unknown	Unknown	Unknown	Unknown	Unknown
423469	Lineage_46	53	3	5.66037735849057	3	1	Unknown	Unknown	Unknown	Unknown	Unknown
489974	Lineage_0	712	7	0.98314606741573	7	1	Bacteria	Escherichia_coli	100	DinI_like_protein	85.7142857142857
38971	Lineage_62	396	12	3.03030303030303	12	1	Bacteria	Pseudomonas_aeruginosa	50	primosomal_replication_protein_PriB_PriC_domain_protein__partial	50
201474	Lineage_30	138	21	15.2173913043478	21	1	Unknown	Unknown	Unknown	Unknown	Unknown
202366	Lineage_16	137	3	2.18978102189781	3	1	Unknown	Unknown	Unknown	Unknown	Unknown
406831	Lineage_36	337	3	0.890207715133531	3	1	Unknown	Unknown	Unknown	Unknown	Unknown
289328	Lineage_44	156	3	1.92307692307692	3	1	Unknown	Unknown	Unknown	Unknown	Unknown
203553	Lineage_10	396	13	3.28282828282828	13	1	Unknown	Unknown	Unknown	Unknown	Unknown
444330	Lineage_12	495	6	1.21212121212121	6	1	Bacteria	Escherichia_coli	100	tail_fiber_protein	100
473228	Lineage_12	495	4	0.808080808080808	7	2	Bacteria	Pseudomonas_aeruginosa	100	DNA_methyltransferase	100
473228	Lineage_0	712	3	0.421348314606742	7	2	Bacteria	Pseudomonas_aeruginosa	100	DNA_methyltransferase	100
393985	Lineage_49	179	6	3.35195530726257	6	1	Unknown	Unknown	Unknown	Unknown	Unknown
476700	Lineage_12	495	4	0.808080808080808	4	1	Bacteria	Acinetobacter_baumannii	100	PF13643_domain_protein	100
366085	Lineage_40	114	3	2.63157894736842	3	1	Unknown	Unknown	Unknown	Unknown	Unknown
249726	Lineage_30	138	9	6.52173913043478	9	1	Unknown	Unknown	Unknown	Unknown	Unknown
5147	Lineage_28	230	21	9.1304347826087	33	2	Unknown	Unknown	Unknown	Unknown	Unknown
5147	Lineage_21	359	12	3.34261838440111	33	2	Unknown	Unknown	Unknown	Unknown	Unknown
209976	Lineage_10	396	5	1.26262626262626	5	1	Unknown	Unknown	Unknown	Unknown	Unknown
262908	Lineage_14	190	4	2.10526315789474	4	1	Unknown	Unknown	Unknown	Unknown	Unknown
19950	Lineage_68	86	4	4.65116279069767	5	2	Unknown	Unknown	Unknown	Unknown	Unknown
1020201	Lineage_20	58	14	24.1379310344828	14	1	Unknown	Unknown	Unknown	Unknown	Unknown
610303	Lineage_9	80	4	5	4	1	Unknown	Unknown	Unknown	Unknown	Unknown
375407	Lineage_13	155	3	1.93548387096774	3	1	Viruses	Rhodococcus_phage_CosmicSans	66.6666666666667	tapemeasure	66.6666666666667
341741	Lineage_13	155	6	3.87096774193548	6	1	Unknown	Unknown	Unknown	Unknown	Unknown
709525	Lineage_55	207	4	1.93236714975845	5	1	Unknown	Unknown	Unknown	Unknown	Unknown
288000	Lineage_39	97	7	7.21649484536082	7	1	Unknown	Unknown	Unknown	Unknown	Unknown
630829	Lineage_36	337	62	18.3976261127596	70	1	Viruses	Morganella_phage_MmP1	5.71428571428571	endonuclease	41.4285714285714
1015527	Lineage_58	417	5	1.19904076738609	10	1	Unknown	Unknown	Unknown	Unknown	Unknown
249446	Lineage_30	138	13	9.42028985507246	13	1	Unknown	Unknown	Unknown	Unknown	Unknown
12996	Lineage_19	56	11	19.6428571428571	30	2	Unknown	Unknown	Unknown	Unknown	Unknown
12996	Lineage_17	195	19	9.74358974358974	30	2	Unknown	Unknown	Unknown	Unknown	Unknown
1078828	Lineage_56	50	5	10	7	2	Bacteria	Streptococcus_agalactiae	100	DNA_replication_protein	100
415148	Lineage_58	417	11	2.6378896882494	11	1	Bacteria	undef	90.9090909090909	transcriptional_activator_RinB__Staphylococcus	90.9090909090909
155388	Lineage_42	258	3	1.16279069767442	3	1	Unknown	Unknown	Unknown	Unknown	Unknown
254243	Lineage_21	359	25	6.96378830083566	25	1	Unknown	Unknown	Unknown	Unknown	Unknown
618928	Lineage_20	58	4	6.89655172413793	4	1	Unknown	Unknown	Unknown	Unknown	Unknown
513849	Lineage_38	168	8	4.76190476190476	8	1	Unknown	Unknown	Unknown	Unknown	Unknown
144903	Lineage_32	173	3	1.73410404624277	3	1	Unknown	Unknown	Unknown	Unknown	Unknown
27700	Lineage_21	359	3	0.835654596100279	5	2	Unknown	Unknown	Unknown	Unknown	Unknown
1078549	Lineage_58	417	3	0.719424460431655	4	2	Unknown	Unknown	Unknown	Unknown	Unknown
33973	Lineage_28	230	3	1.30434782608696	3	1	Unknown	Unknown	Unknown	Unknown	Unknown
45313	Lineage_50	249	3	1.20481927710843	3	1	Unknown	Unknown	Unknown	Unknown	Unknown
617046	Lineage_29	75	3	4	4	2	Viruses	Synechococcus_phage_metaG-MbCM1	100	DUF1825	100
22019	Lineage_35	80	3	3.75	3	1	Viruses	uncultured_Mediterranean_phage_uvMED	100	phage_related_tail_fiber_protein	66.6666666666667
250259	Lineage_30	138	10	7.2463768115942	10	1	Viruses	Staphylococcus_virus_Rodi	100	membrane_protein	100
19594	Lineage_68	86	10	11.6279069767442	10	1	Viruses	uncultured_Mediterranean_phage_uvMED	100	flagellin_domain_containing_protein	100
198992	Lineage_44	156	5	3.2051282051282	5	1	Unknown	Unknown	Unknown	Unknown	Unknown
1092313	Lineage_28	230	15	6.52173913043478	16	2	Unknown	Unknown	Unknown	Unknown	Unknown
899428	Lineage_11	62	4	6.45161290322581	4	1	Unknown	Unknown	Unknown	Unknown	Unknown
1063685	Lineage_48	147	4	2.72108843537415	6	2	Bacteria	Streptococcus_oralis	66.6666666666667	site_specific_DNA_methyltransferase	100
266057	Lineage_21	359	5	1.39275766016713	5	1	Viruses	Acinetobacter_phage_Acj61	20	NrdH_glutaredoxin	80
139975	Lineage_38	168	16	9.52380952380952	16	1	Unknown	Unknown	Unknown	Unknown	Unknown
909499	Lineage_43	92	4	4.34782608695652	4	1	Unknown	Unknown	Unknown	Unknown	Unknown
14684	Lineage_0	712	6	0.842696629213483	6	1	Viruses	uncultured_Mediterranean_phage_uvMED	57.1428571428571	phage_tail_attachment_protein	57.1428571428571
313056	Lineage_70	442	47	10.6334841628959	47	1	Bacteria	Escherichia_coli	97.8723404255319	primosomal_protein	97.8723404255319
40658	Lineage_4	197	4	2.03045685279188	11	4	Unknown	Unknown	Unknown	Unknown	Unknown
40658	Lineage_71	186	4	2.1505376344086	11	4	Unknown	Unknown	Unknown	Unknown	Unknown
333386	Lineage_16	137	4	2.91970802919708	4	1	Unknown	Unknown	Unknown	Unknown	Unknown
333358	Lineage_16	137	7	5.10948905109489	7	1	Viruses	undef	14.2857142857143	structural_protein__Mycobacterium_phage_TA17A	14.2857142857143
52856	Lineage_51	169	3	1.77514792899408	3	1	Unknown	Unknown	Unknown	Unknown	Unknown
331260	Lineage_48	147	3	2.04081632653061	6	2	Unknown	Unknown	Unknown	Unknown	Unknown
331260	Lineage_58	417	3	0.719424460431655	6	2	Unknown	Unknown	Unknown	Unknown	Unknown
753245	Lineage_28	230	3	1.30434782608696	5	1	Archaea	Euryarchaeota_archaeon_TMED129	100	pyrophosphatase	100
533792	Lineage_62	396	3	0.757575757575758	3	1	Bacteria	Pseudomonas_putida	100	phage_major_capsid_protein	100
1101362	Lineage_32	173	3	1.73410404624277	4	2	Bacteria	Oceanobacillus_manasiensis	50	glycosyl_transferase_family_1	100
45564	Lineage_39	97	4	4.12371134020619	4	1	Unknown	Unknown	Unknown	Unknown	Unknown
231186	Lineage_10	396	4	1.01010101010101	4	1	Unknown	Unknown	Unknown	Unknown	Unknown
615894	Lineage_34	59	4	6.77966101694915	19	2	Unknown	Unknown	Unknown	Unknown	Unknown
1071036	Lineage_0	712	10	1.40449438202247	27	2	Bacteria	undef	100	DNA_damage_inducible_protein_DinI__Enterobacteriaceae	100
1071036	Lineage_62	396	16	4.04040404040404	27	2	Bacteria	undef	100	DNA_damage_inducible_protein_DinI__Enterobacteriaceae	100
434240	Lineage_60	83	9	10.8433734939759	9	1	Bacteria	Burkholderia_pseudomallei	88.8888888888889	pyridoxal_phosphate_biosynthetic_protein_PdxJ	100
1025324	Lineage_63	57	13	22.8070175438596	13	1	Unknown	Unknown	Unknown	Unknown	Unknown
268679	Lineage_21	359	3	0.835654596100279	3	1	Unknown	Unknown	Unknown	Unknown	Unknown
250201	Lineage_30	138	3	2.17391304347826	3	1	Bacteria	Clostridium_arbusti	100	transposase	100
206380	Lineage_15	116	8	6.89655172413793	10	2	Unknown	Unknown	Unknown	Unknown	Unknown
912003	Lineage_23	85	5	5.88235294117647	5	1	Unknown	Unknown	Unknown	Unknown	Unknown
198509	Lineage_48	147	35	23.8095238095238	55	2	Bacteria	Streptococcus_mitis	10.9090909090909	tape_measure_domain_containing_protein	21.8181818181818
198509	Lineage_47	86	20	23.2558139534884	55	2	Bacteria	Streptococcus_mitis	10.9090909090909	tape_measure_domain_containing_protein	21.8181818181818
4999	Lineage_28	230	3	1.30434782608696	3	1	Unknown	Unknown	Unknown	Unknown	Unknown
659845	Lineage_26	64	9	14.0625	9	1	Unknown	Unknown	Unknown	Unknown	Unknown
272115	Lineage_30	138	5	3.6231884057971	5	1	Unknown	Unknown	Unknown	Unknown	Unknown
447484	Lineage_62	396	3	0.757575757575758	4	2	Unknown	Unknown	Unknown	Unknown	Unknown
639973	Lineage_9	80	5	6.25	5	1	Unknown	Unknown	Unknown	Unknown	Unknown
397876	Lineage_16	137	5	3.64963503649635	5	1	Viruses	Streptomyces_virus_YDN12	40	major_capsid_protein	60
76949	Lineage_21	359	7	1.94986072423398	10	1	Viruses	Aeromonas_virus_Aes508	50	putative_RNA_ligase__DRB0094_family	50
303904	Lineage_0	712	4	0.561797752808989	4	1	Bacteria	Escherichia_albertii	100	predicted_protein	100
1000903	Lineage_64	91	4	4.3956043956044	4	1	Unknown	Unknown	Unknown	Unknown	Unknown
401081	Lineage_36	337	3	0.890207715133531	3	1	Unknown	Unknown	Unknown	Unknown	Unknown
94848	Lineage_36	337	3	0.890207715133531	3	1	Unknown	Unknown	Unknown	Unknown	Unknown
903201	Lineage_63	57	11	19.2982456140351	11	1	Unknown	Unknown	Unknown	Unknown	Unknown
928350	Lineage_43	92	3	3.26086956521739	10	3	Bacteria	Streptococcus_pneumoniae	40	transcriptional_regulator	70
928350	Lineage_47	86	5	5.81395348837209	10	3	Bacteria	Streptococcus_pneumoniae	40	transcriptional_regulator	70
706173	Lineage_34	59	4	6.77966101694915	10	2	Unknown	Unknown	Unknown	Unknown	Unknown
895594	Lineage_11	62	7	11.2903225806452	7	1	Unknown	Unknown	Unknown	Unknown	Unknown
699027	Lineage_34	59	26	44.0677966101695	31	2	Unknown	Unknown	Unknown	Unknown	Unknown
3824	Lineage_19	56	7	12.5	11	2	Unknown	Unknown	Unknown	Unknown	Unknown
340492	Lineage_14	190	4	2.10526315789474	4	1	Unknown	Unknown	Unknown	Unknown	Unknown
251203	Lineage_14	190	3	1.57894736842105	3	1	Unknown	Unknown	Unknown	Unknown	Unknown
420526	Lineage_49	179	3	1.67597765363128	3	1	Bacteria	Staphylococcus_aureus	100	HK97_family_phage_prohead_protease	100
1069970	Lineage_0	712	4	0.561797752808989	5	2	Bacteria	undef	40	conjugal_transfer_protein_TraR__Klebsiella	40
420929	Lineage_58	417	5	1.19904076738609	5	1	Bacteria	Bacillus_cereus	100	chromosomal_replication_initiator_DnaA	100
633871	Lineage_50	249	5	2.00803212851406	7	1	Unknown	Unknown	Unknown	Unknown	Unknown
900034	Lineage_12	495	11	2.22222222222222	12	2	Bacteria	Gardnerella_vaginalis	16.6666666666667	virulence_associated_protein_E	33.3333333333333
249010	Lineage_21	359	7	1.94986072423398	7	1	Viruses	Aeromonas_virus_31	28.5714285714286	ribonucleoside_diphosphate_reductase_alpha_chain	28.5714285714286
905413	Lineage_43	92	3	3.26086956521739	3	1	Viruses	Bacillus_virus_Spock	33.3333333333333	putative_minor_structural_protein	33.3333333333333
721921	Lineage_8	50	3	6	3	1	Unknown	Unknown	Unknown	Unknown	Unknown
992490	Lineage_16	137	26	18.978102189781	27	1	Bacteria	Actinomyces_timonensis	88.8888888888889	single_stranded_DNA_binding_protein	100
775758	Lineage_25	81	16	19.7530864197531	16	1	Unknown	Unknown	Unknown	Unknown	Unknown
897503	Lineage_61	78	3	3.84615384615385	3	1	Bacteria	[Eubacterium]_eligens	100	phage_tail_assembly_protein	100
658091	Lineage_23	85	6	7.05882352941176	10	1	Unknown	Unknown	Unknown	Unknown	Unknown
276588	Lineage_30	138	3	2.17391304347826	3	1	Unknown	Unknown	Unknown	Unknown	Unknown
200929	Lineage_10	396	7	1.76767676767677	7	1	Unknown	Unknown	Unknown	Unknown	Unknown
1027877	Lineage_37	90	9	10	9	1	Viruses	Klebsiella_virus_KP34	22.2222222222222	putative_peptidase	100
333388	Lineage_16	137	4	2.91970802919708	4	1	Unknown	Unknown	Unknown	Unknown	Unknown
270296	Lineage_12	495	4	0.808080808080808	4	1	Unknown	Unknown	Unknown	Unknown	Unknown
440375	Lineage_0	712	9	1.26404494382022	9	1	Bacteria	Shigella_dysenteriae	11.1111111111111	icd_like_protein	11.1111111111111
194812	Lineage_0	712	9	1.26404494382022	13	3	Bacteria	Acinetobacter_baumannii	15.3846153846154	PF06147_domain_protein	15.3846153846154
766056	Lineage_54	55	3	5.45454545454545	3	1	Unknown	Unknown	Unknown	Unknown	Unknown
439563	Lineage_62	396	5	1.26262626262626	7	2	Unknown	Unknown	Unknown	Unknown	Unknown
159046	Lineage_48	147	6	4.08163265306122	7	2	Bacteria	Bacillus_cereus	100	glycerophosphoryl_diester_phosphodiesterase	57.1428571428571
5760	Lineage_21	359	9	2.50696378830084	9	1	Viruses	Synechococcus_phage_ACG-2014h	33.3333333333333	head_completion_protein	77.7777777777778
368739	Lineage_1	63	4	6.34920634920635	4	1	Unknown	Unknown	Unknown	Unknown	Unknown
210780	Lineage_10	396	3	0.757575757575758	3	1	Bacteria	[Clostridium]_symbiosum	100	beta_lactamase_induction_signal_transducer_protein	100
748849	Lineage_26	64	3	4.6875	6	2	Bacteria	Caloramator_sp._ALD01	100	reverse_transcriptase	100
368705	Lineage_1	63	4	6.34920634920635	4	1	Viruses	Pseudomonas_virus_MP1412	50	structural_protein	50
87049	Lineage_17	195	3	1.53846153846154	8	1	Unknown	Unknown	Unknown	Unknown	Unknown
45267	Lineage_70	442	3	0.678733031674208	3	1	Unknown	Unknown	Unknown	Unknown	Unknown
944023	Lineage_58	417	5	1.19904076738609	6	1	Bacteria	[Clostridium]_scindens	50	recombinase	83.3333333333333
526167	Lineage_62	396	3	0.757575757575758	4	2	Unknown	Unknown	Unknown	Unknown	Unknown
761936	Lineage_31	80	5	6.25	8	2	Unknown	Unknown	Unknown	Unknown	Unknown
761936	Lineage_32	173	3	1.73410404624277	8	2	Unknown	Unknown	Unknown	Unknown	Unknown
251692	Lineage_14	190	13	6.8421052631579	13	1	Viruses	Mycobacterium_phage_Hamulus	100	HTH_domain_protein	100
18300	Lineage_67	192	9	4.6875	18	2	Viruses	uncultured_Mediterranean_phage_uvMED	88.8888888888889	portal_protein	100
18300	Lineage_69	99	9	9.09090909090909	18	2	Viruses	uncultured_Mediterranean_phage_uvMED	88.8888888888889	portal_protein	100
455235	Lineage_0	712	10	1.40449438202247	10	1	Bacteria	Escherichia_coli	100	putative_DNA_packaging_protein_from_phage_origin__partial	100
160955	Lineage_12	495	27	5.45454545454545	27	1	Bacteria	undef	51.8518518518518	tail_protein__Burkholderia	33.3333333333333
255327	Lineage_39	97	5	5.15463917525773	5	1	Viruses	Salmonella_virus_SE1	100	236_gene_product	100
516756	Lineage_44	156	4	2.56410256410256	4	1	Unknown	Unknown	Unknown	Unknown	Unknown
477245	Lineage_12	495	5	1.01010101010101	5	1	Bacteria	Salmonella_enterica	20	capsid_scaffolding_protein	60
367763	Lineage_39	97	5	5.15463917525773	5	1	Viruses	Pseudomonas_phage_vB_PaeM_MAG1	80	AP2_domain_protein	80
47478	Lineage_70	442	3	0.678733031674208	3	1	Unknown	Unknown	Unknown	Unknown	Unknown
380355	Lineage_38	168	13	7.73809523809524	13	1	Unknown	Unknown	Unknown	Unknown	Unknown
153323	Lineage_4	197	3	1.52284263959391	3	1	Bacteria	Asaia_sp._SF2.1	100	DNA_polymerase_III	100
1000536	Lineage_45	71	3	4.22535211267606	6	3	Viruses	Lactobacillus_phage_phiJB	33.3333333333333	phage_minor_structural__N_terminal_region_domain_protein	33.3333333333333
1118514	Lineage_15	116	7	6.03448275862069	9	2	Bacteria	Corynebacterium_mastitidis	66.6666666666667	site_specific_integrase	100
198657	Lineage_42	258	7	2.71317829457364	7	1	Viruses	Vibrio_phage_VpKK5	100	tail_assembly_protein	100
257552	Lineage_0	712	19	2.6685393258427	19	1	Viruses	Escherichia_phage_L_AB-2017	94.7368421052632	tail_assembly_chaperone	100
8098	Lineage_28	230	27	11.7391304347826	32	2	Viruses	Prochlorococcus_phage_P-SSM2	84.375	neck_protein	100
8098	Lineage_21	359	5	1.39275766016713	32	2	Viruses	Prochlorococcus_phage_P-SSM2	84.375	neck_protein	100
95653	Lineage_21	359	4	1.1142061281337	6	1	Viruses	Paramecium_bursaria_Chlorella_virus_IL3A	16.6666666666667	RecName__Full_Type_2_restriction_enzyme_CviJI__Short_R_CviJI__AltName__Full_Endonuclease_CviJI__AltName__Full_Type_II_restriction_enzyme_CviJI	16.6666666666667
198249	Lineage_58	417	9	2.15827338129496	9	1	Unknown	Unknown	Unknown	Unknown	Unknown
1061799	Lineage_58	417	4	0.959232613908873	6	1	Unknown	Unknown	Unknown	Unknown	Unknown
524224	Lineage_0	712	3	0.421348314606742	3	1	Bacteria	Escherichia_coli	100	molecular_chaperone_TorD	66.6666666666667
445638	Lineage_0	712	3	0.421348314606742	3	1	Bacteria	Escherichia_coli	100	phage_tail_protein	66.6666666666667
308048	Lineage_1	63	3	4.76190476190476	3	1	Unknown	Unknown	Unknown	Unknown	Unknown
729887	Lineage_16	137	18	13.1386861313869	21	3	Viruses	Gordonia_phage_Wizard	52.3809523809524	head_to_tail_connector_protein	52.3809523809524
201600	Lineage_16	137	8	5.83941605839416	8	1	Unknown	Unknown	Unknown	Unknown	Unknown
897684	Lineage_41	67	6	8.95522388059701	6	1	Viruses	Burkholderia_virus_Bcepmigl	50	virion_associated_protein	50
255213	Lineage_40	114	12	10.5263157894737	12	1	Unknown	Unknown	Unknown	Unknown	Unknown
414026	Lineage_58	417	5	1.19904076738609	5	1	Bacteria	Staphylococcus_aureus	100	Regulatory_protein	60
442562	Lineage_70	442	4	0.904977375565611	4	1	Unknown	Unknown	Unknown	Unknown	Unknown
88312	Lineage_66	134	10	7.46268656716418	10	1	Bacteria	Escherichia_coli	100	Ig_domain_containing_protein__partial	100
111399	Lineage_39	97	14	14.4329896907216	14	1	Viruses	Pseudomonas_virus_JG004	35.7142857142857	ribonucleoside_diphosphate_reductase_beta_subunit	35.7142857142857
1054724	Lineage_28	230	3	1.30434782608696	4	2	Unknown	Unknown	Unknown	Unknown	Unknown
625885	Lineage_9	80	7	8.75	7	1	Viruses	Cyanophage_PSS2	14.2857142857143	tetratricopeptide_repeat_protein	14.2857142857143
38072	Lineage_71	186	5	2.68817204301075	5	1	Bacteria	Acinetobacter_baumannii	80	phage_like_protein	80
897177	Lineage_58	417	7	1.67865707434053	9	1	Bacteria	uncultured_Ruminococcus_sp.	77.7777777777778	Retron_type_reverse_transcriptase	100
303003	Lineage_62	396	26	6.56565656565657	27	2	Bacteria	Escherichia_coli	100	phage_tail_protein	100
10318	Lineage_22	99	5	5.05050505050505	9	2	Viruses	Pelagibacter_phage_HTVC008M	88.8888888888889	recombination_endonuclease_subunit	88.8888888888889
10318	Lineage_21	359	4	1.1142061281337	9	2	Viruses	Pelagibacter_phage_HTVC008M	88.8888888888889	recombination_endonuclease_subunit	88.8888888888889
447755	Lineage_67	192	4	2.08333333333333	4	1	Bacteria	Salmonella_enterica	100	superinfection_exclusion_protein_A	100
361005	Lineage_28	230	3	1.30434782608696	3	1	Unknown	Unknown	Unknown	Unknown	Unknown
330401	Lineage_48	147	8	5.4421768707483	10	2	Viruses	Listeria_phage_LP-101	60	Cro_C1_type_helix_turn_helix_domain_containing_protein	60
7725	Lineage_36	337	4	1.18694362017804	4	1	Viruses	uncultured_Mediterranean_phage_uvMED	100	Mitochondrial_DNA_directed_RNA_polymerase__RPO41	100
260154	Lineage_16	137	20	14.5985401459854	21	2	Unknown	Unknown	Unknown	Unknown	Unknown
304697	Lineage_10	396	3	0.757575757575758	3	1	Unknown	Unknown	Unknown	Unknown	Unknown
715006	Lineage_27	55	4	7.27272727272727	4	1	Unknown	Unknown	Unknown	Unknown	Unknown
75640	Lineage_39	97	4	4.12371134020619	4	1	Unknown	Unknown	Unknown	Unknown	Unknown
645424	Lineage_54	55	20	36.3636363636364	26	1	Viruses	Feldmannia_species_virus	42.3076923076923	putative_ATP_dependent_nuclease	42.3076923076923
625506	Lineage_9	80	25	31.25	25	1	Archaea	Methanotorris_formicicus	12	DNA_ligase	88
755188	Lineage_27	55	3	5.45454545454545	3	1	Unknown	Unknown	Unknown	Unknown	Unknown
163933	Lineage_21	359	4	1.1142061281337	4	1	Viruses	Sinorhizobium_virus_N3	100	UvsY	100
614677	Lineage_18	56	3	5.35714285714286	5	2	Bacteria	Algibacter_lectus	40	macrocin_O_methyltransferase	60
84763	Lineage_68	86	3	3.48837209302326	3	1	Unknown	Unknown	Unknown	Unknown	Unknown
85852	Lineage_19	56	3	5.35714285714286	4	1	Unknown	Unknown	Unknown	Unknown	Unknown
935331	Lineage_48	147	3	2.04081632653061	14	1	Bacteria	Streptococcus_pneumoniae	64.2857142857143	phage_portal_protein	100
452505	Lineage_0	712	6	0.842696629213483	9	2	Unknown	Unknown	Unknown	Unknown	Unknown
452505	Lineage_62	396	3	0.757575757575758	9	2	Unknown	Unknown	Unknown	Unknown	Unknown
908466	Lineage_41	67	9	13.4328358208955	9	1	Viruses	Burkholderia_virus_Bcepil02	22.2222222222222	putative_tail_fiber_protein	22.2222222222222
319376	Lineage_12	495	21	4.24242424242424	24	2	Unknown	Unknown	Unknown	Unknown	Unknown
319376	Lineage_60	83	3	3.6144578313253	24	2	Unknown	Unknown	Unknown	Unknown	Unknown
54709	Lineage_32	173	7	4.04624277456647	7	1	Unknown	Unknown	Unknown	Unknown	Unknown
361126	Lineage_28	230	3	1.30434782608696	3	1	Unknown	Unknown	Unknown	Unknown	Unknown
439137	Lineage_62	396	3	0.757575757575758	3	1	Bacteria	Escherichia_coli	100	ATPase_AAA	100
248751	Lineage_21	359	11	3.06406685236769	11	1	Unknown	Unknown	Unknown	Unknown	Unknown
996846	Lineage_0	712	4	0.561797752808989	6	2	Viruses	Escherichia_phage_Gluttony	33.3333333333333	super_infection_exclusion_protein	66.6666666666667
444054	Lineage_70	442	3	0.678733031674208	3	1	Unknown	Unknown	Unknown	Unknown	Unknown
675260	Lineage_23	85	5	5.88235294117647	10	2	Bacteria	Clostridium_sp._CAG:768	36.3636363636364	glycosyl_transferase_family_2	45.4545454545455
927967	Lineage_57	62	3	4.83870967741935	5	2	Unknown	Unknown	Unknown	Unknown	Unknown
248605	Lineage_21	359	8	2.22841225626741	8	1	Unknown	Unknown	Unknown	Unknown	Unknown
832878	Lineage_54	55	4	7.27272727272727	4	1	Unknown	Unknown	Unknown	Unknown	Unknown
922660	Lineage_41	67	3	4.47761194029851	3	1	Unknown	Unknown	Unknown	Unknown	Unknown
17444	Lineage_71	186	6	3.2258064516129	6	1	Unknown	Unknown	Unknown	Unknown	Unknown
443283	Lineage_70	442	6	1.35746606334842	6	1	Unknown	Unknown	Unknown	Unknown	Unknown
4581	Lineage_22	99	12	12.1212121212121	12	1	Viruses	uncultured_Mediterranean_phage	83.3333333333333	prohead_core_protein	83.3333333333333
271637	Lineage_30	138	4	2.89855072463768	4	1	Unknown	Unknown	Unknown	Unknown	Unknown
388895	Lineage_30	138	5	3.6231884057971	5	1	Unknown	Unknown	Unknown	Unknown	Unknown
751355	Lineage_25	81	3	3.7037037037037	3	1	Unknown	Unknown	Unknown	Unknown	Unknown
337037	Lineage_14	190	21	11.0526315789474	21	1	Unknown	Unknown	Unknown	Unknown	Unknown
286025	Lineage_21	359	7	1.94986072423398	10	2	Viruses	Salmonella_virus_SJ3	40	tail_fiber_protein	50
286025	Lineage_70	442	3	0.678733031674208	10	2	Viruses	Salmonella_virus_SJ3	40	tail_fiber_protein	50
121766	Lineage_40	114	3	2.63157894736842	3	1	Unknown	Unknown	Unknown	Unknown	Unknown
289641	Lineage_44	156	27	17.3076923076923	27	1	Unknown	Unknown	Unknown	Unknown	Unknown
844521	Lineage_29	75	3	4	4	2	Viruses	Cyanophage_S-RIM32	100	S_adenosylmethionine_decarboxylase_proenzyme	100
20355	Lineage_4	197	3	1.52284263959391	9	3	Unknown	Unknown	Unknown	Unknown	Unknown
20355	Lineage_69	99	3	3.03030303030303	9	3	Unknown	Unknown	Unknown	Unknown	Unknown
20355	Lineage_68	86	3	3.48837209302326	9	3	Unknown	Unknown	Unknown	Unknown	Unknown
642198	Lineage_7	67	5	7.46268656716418	6	2	Bacteria	Prevotella_sp._CAG:755	66.6666666666667	dNA_methylotransferase_M_Sbo13I	66.6666666666667
514287	Lineage_42	258	3	1.16279069767442	3	1	Bacteria	Neisseria_meningitidis	100	putative_tail_fiber_protein	100
252049	Lineage_13	155	15	9.67741935483871	15	1	Viruses	Mycobacterium_phage_DD5	100	7_gene_product	100
332485	Lineage_12	495	5	1.01010101010101	8	3	Unknown	Unknown	Unknown	Unknown	Unknown
218848	Lineage_10	396	3	0.757575757575758	3	1	Unknown	Unknown	Unknown	Unknown	Unknown
558611	Lineage_12	495	3	0.606060606060606	3	1	Unknown	Unknown	Unknown	Unknown	Unknown
724536	Lineage_25	81	28	34.5679012345679	28	1	Viruses	Synechococcus_phage_S-SM2	3.57142857142857	phage_tail_fiber_like_protein	3.57142857142857
254253	Lineage_21	359	30	8.35654596100279	30	1	Viruses	Pectobacterium_bacteriophage_PM2	100	glutaredoxin	100
46117	Lineage_36	337	3	0.890207715133531	3	1	Unknown	Unknown	Unknown	Unknown	Unknown
81189	Lineage_62	396	3	0.757575757575758	3	1	Bacteria	Acinetobacter_sp._ANC_4204	25	terminase	25
895674	Lineage_11	62	6	9.67741935483871	6	1	Unknown	Unknown	Unknown	Unknown	Unknown
339152	Lineage_13	155	4	2.58064516129032	4	1	Viruses	Mycobacterium_phage_DD5	100	39_gene_product	100
1086216	Lineage_64	91	3	3.2967032967033	3	1	Bacteria	Salmonella_enterica	100	short_chain_dehydrogenase	66.6666666666667
528006	Lineage_12	495	4	0.808080808080808	4	1	Bacteria	Acinetobacter_baumannii	75	baseplate_assembly_protein	75
1000653	Lineage_64	91	7	7.69230769230769	7	1	Viruses	Pseudomonas_virus_KPP12	100	putative_structural_protein	100
489287	Lineage_62	396	3	0.757575757575758	4	2	Viruses	Enterobacteria_phage_mEp235	100	head_tail_connector_II	100
1109251	Lineage_19	56	4	7.14285714285714	5	1	Bacteria	Pelagibacteraceae_bacterium_TMED232	40	UDP_glucose_4_epimerase_GalE	80
5579	Lineage_21	359	3	0.835654596100279	3	1	Viruses	Sinorhizobium_virus_M12	66.6666666666667	neck_protein	100
52614	Lineage_36	337	3	0.890207715133531	3	1	Unknown	Unknown	Unknown	Unknown	Unknown
928353	Lineage_43	92	3	3.26086956521739	6	3	Bacteria	Streptococcus_oralis	66.6666666666667	ImmA_IrrE_family_metallo_endopeptidase	100
884257	Lineage_0	712	14	1.96629213483146	15	1	Bacteria	Janthinobacterium_sp._CG23_2	100	major_capsid_protein	100
899617	Lineage_56	50	4	8	4	1	Bacteria	Streptococcus_pneumoniae	75	conserved_domain_protein	75
263275	Lineage_49	179	36	20.1117318435754	36	1	Bacteria	Staphylococcus_aureus	88.8888888888889	tail_protein	77.7777777777778
1022451	Lineage_50	249	33	13.2530120481928	35	1	Viruses	uncultured_Mediterranean_phage_uvMED	69.4444444444444	phage_terminase__large_subunit__PBSX_family__TIGR01547	69.4444444444444
423802	Lineage_58	417	6	1.43884892086331	6	1	Bacteria	Bacillus_amyloliquefaciens	33.3333333333333	HNH_endonuclease	100
14258	Lineage_28	230	5	2.17391304347826	5	1	Unknown	Unknown	Unknown	Unknown	Unknown
610061	Lineage_29	75	3	4	6	2	Viruses	Prochlorococcus_phage_P-TIM68	66.6666666666667	putative_glycosyltransferase	66.6666666666667
1062464	Lineage_56	50	5	10	5	1	Bacteria	Streptococcus_pyogenes	100	XRE_family_transcriptional_regulator	100
622133	Lineage_59	58	6	10.3448275862069	6	1	Unknown	Unknown	Unknown	Unknown	Unknown
366900	Lineage_40	114	7	6.14035087719298	7	1	Viruses	Pseudomonas_phage_DL64	100	MJ0042_family_finger_like_protein	100
255002	Lineage_21	359	23	6.4066852367688	23	1	Viruses	Synechococcus_phage_S-SSM7	69.5652173913043	phosphoheptose_isomerase	100
323517	Lineage_21	359	3	0.835654596100279	3	1	Unknown	Unknown	Unknown	Unknown	Unknown
255986	Lineage_21	359	7	1.94986072423398	7	1	Unknown	Unknown	Unknown	Unknown	Unknown
728239	Lineage_54	55	3	5.45454545454545	3	1	Unknown	Unknown	Unknown	Unknown	Unknown
1050138	Lineage_43	92	12	13.0434782608696	16	2	Unknown	Unknown	Unknown	Unknown	Unknown
6272	Lineage_70	442	5	1.13122171945701	6	2	Unknown	Unknown	Unknown	Unknown	Unknown
159876	Lineage_44	156	4	2.56410256410256	4	1	Bacteria	[Eubacterium]_rectale	50	thymidylate_synthase__FAD	50
649267	Lineage_2	57	3	5.26315789473684	5	2	Viruses	uncultured_Mediterranean_phage_uvMED	100	adenylate_guanylyl_cyclase	100
391033	Lineage_49	179	3	1.67597765363128	4	2	Unknown	Unknown	Unknown	Unknown	Unknown
444494	Lineage_66	134	4	2.98507462686567	5	2	Bacteria	Escherichia_coli	100	PF04448_family_protein	80
42412	Lineage_71	186	3	1.61290322580645	7	5	Viruses	uncultured_Mediterranean_phage_uvMED	100	SPRY_domain_containing	100
461572	Lineage_38	168	19	11.3095238095238	19	1	Bacteria	Methylocaldum_szegediense	100	MarR_family_transcriptional_regulator	100
4224	Lineage_22	99	3	3.03030303030303	3	1	Unknown	Unknown	Unknown	Unknown	Unknown
368726	Lineage_1	63	4	6.34920634920635	4	1	Unknown	Unknown	Unknown	Unknown	Unknown
5167	Lineage_28	230	8	3.47826086956522	17	2	Viruses	Cyanophage_P-TIM40	41.1764705882353	tail_sheath_monomer	41.1764705882353
5167	Lineage_21	359	9	2.50696378830084	17	2	Viruses	Cyanophage_P-TIM40	41.1764705882353	tail_sheath_monomer	41.1764705882353
254240	Lineage_21	359	25	6.96378830083566	25	1	Viruses	Enterobacteria_phage_T4_sensu_lato	100	orfC	100
293355	Lineage_36	337	4	1.18694362017804	4	1	Unknown	Unknown	Unknown	Unknown	Unknown
17222	Lineage_71	186	7	3.76344086021505	7	1	Unknown	Unknown	Unknown	Unknown	Unknown
17262	Lineage_71	186	7	3.76344086021505	7	1	Unknown	Unknown	Unknown	Unknown	Unknown
765195	Lineage_21	359	3	0.835654596100279	5	1	Viruses	uncultured_Mediterranean_phage_uvMED	100	Predicted_PP_loop_superfamily_ATPase__COG0603	100
111631	Lineage_60	83	4	4.81927710843374	12	1	Bacteria	undef	38.4615384615385	phage_portal_protein	61.5384615384615
677298	Lineage_57	62	3	4.83870967741935	3	1	Bacteria	uncultured_Clostridium_sp.	66.6666666666667	phage_portal_protein_2C_SPP1_family	100
88745	Lineage_10	396	4	1.01010101010101	4	1	Viruses	Arthrobacter_virus_Mudcat	50	tail_protein	75
388022	Lineage_49	179	20	11.1731843575419	55	2	Bacteria	Staphylococcus_aureus	67.8571428571429	phage_membrane_protein	67.8571428571429
388022	Lineage_58	417	35	8.39328537170264	55	2	Bacteria	Staphylococcus_aureus	67.8571428571429	phage_membrane_protein	67.8571428571429
255257	Lineage_40	114	11	9.64912280701754	11	1	Unknown	Unknown	Unknown	Unknown	Unknown
28894	Lineage_28	230	3	1.30434782608696	3	1	Unknown	Unknown	Unknown	Unknown	Unknown
729900	Lineage_25	81	5	6.17283950617284	6	2	Unknown	Unknown	Unknown	Unknown	Unknown
43993	Lineage_51	169	61	36.094674556213	61	1	Viruses	Cellulophaga_phage_phi38:1	100	structural_protein	100
610333	Lineage_9	80	42	52.5	42	1	Unknown	Unknown	Unknown	Unknown	Unknown
102971	Lineage_42	258	12	4.65116279069767	12	1	Bacteria	Pelagibaca_abyssi	100	putative_DUF1833_protein	100
361081	Lineage_28	230	3	1.30434782608696	3	1	Unknown	Unknown	Unknown	Unknown	Unknown
366721	Lineage_39	97	6	6.18556701030928	6	1	Unknown	Unknown	Unknown	Unknown	Unknown
257539	Lineage_0	712	4	0.561797752808989	4	1	Viruses	Salmonella_phage_vB_SenS-Ent2	100	putative_head_fibre_protein	100
297808	Lineage_21	359	4	1.1142061281337	4	1	Unknown	Unknown	Unknown	Unknown	Unknown
104951	Lineage_21	359	3	0.835654596100279	3	1	Viruses	Caulobacter_phage_Cr30	66.6666666666667	UvsY_like_protein	66.6666666666667
5871	Lineage_5	94	30	31.9148936170213	30	1	Bacteria	Phaeospirillum_fulvum	100	TOPRIM_domain_containing_protein	100
330393	Lineage_48	147	9	6.12244897959184	9	1	Bacteria	Listeria_monocytogenes	77.7777777777778	phage_tail_tape_measure_protein	77.7777777777778
17234	Lineage_71	186	7	3.76344086021505	7	1	Unknown	Unknown	Unknown	Unknown	Unknown
138476	Lineage_36	337	3	0.890207715133531	3	1	Viruses	Podovirus_Lau218	100	maturase__NTPase_containing	100
204015	Lineage_21	359	3	0.835654596100279	3	1	Viruses	Cronobacter_phage_S13	100	putative_RecA_like_recombination_protein	100
200918	Lineage_10	396	6	1.51515151515152	6	1	Bacteria	Enterococcus_cecorum	83.3333333333333	tape_measure_domain_containing_protein	83.3333333333333
692711	Lineage_42	258	12	4.65116279069767	13	1	Bacteria	Oceanicola_sp._S124	30.7692307692308	tail_protein	53.8461538461538
4477	Lineage_28	230	3	1.30434782608696	3	1	Unknown	Unknown	Unknown	Unknown	Unknown
16570	Lineage_71	186	4	2.1505376344086	6	3	Unknown	Unknown	Unknown	Unknown	Unknown
642186	Lineage_7	67	3	4.47761194029851	3	1	Unknown	Unknown	Unknown	Unknown	Unknown
425362	Lineage_58	417	3	0.719424460431655	3	1	Bacteria	undef	33.3333333333333	transcriptional_regulator	33.3333333333333
449947	Lineage_0	712	7	0.98314606741573	7	1	Unknown	Unknown	Unknown	Unknown	Unknown
257231	Lineage_14	190	5	2.63157894736842	5	1	Unknown	Unknown	Unknown	Unknown	Unknown
609961	Lineage_37	90	6	6.66666666666667	6	1	Viruses	Rhizobium_phage_RHE	100	putative_tail_tubular_protein_B	100
43556	Lineage_50	249	4	1.60642570281124	4	1	Unknown	Unknown	Unknown	Unknown	Unknown
45569	Lineage_39	97	4	4.12371134020619	4	1	Unknown	Unknown	Unknown	Unknown	Unknown
257594	Lineage_14	190	6	3.15789473684211	6	1	Viruses	Mycobacterium_phage_Cambiare	83.3333333333333	terminase_small_subunit	100
1079991	Lineage_44	156	4	2.56410256410256	5	1	Viruses	Brevibacillus_virus_Davies	60	DNA_replication_protein	80
249338	Lineage_13	155	37	23.8709677419355	37	1	Viruses	Mycobacterium_phage_Journey13	24.3243243243243	head_to_tail_connector_protein	97.2972972972973
618925	Lineage_20	58	4	6.89655172413793	4	1	Bacteria	Burkholderia_vietnamiensis	25	iron_sulfur_cluster_insertion_protein_ErpA	25
431913	Lineage_47	86	13	15.1162790697674	13	1	Bacteria	Streptococcus_pyogenes	100	PF14265_domain_protein	100
111379	Lineage_39	97	4	4.12371134020619	4	1	Unknown	Unknown	Unknown	Unknown	Unknown
333625	Lineage_16	137	3	2.18978102189781	3	1	Unknown	Unknown	Unknown	Unknown	Unknown
1020229	Lineage_20	58	3	5.17241379310345	3	1	Unknown	Unknown	Unknown	Unknown	Unknown
1055109	Lineage_16	137	37	27.007299270073	38	1	Viruses	Mycobacterium_phage_KayaCho	55.2631578947368	tail_assembly_chaperone	97.3684210526316
1086185	Lineage_0	712	3	0.421348314606742	5	2	Unknown	Unknown	Unknown	Unknown	Unknown
435174	Lineage_60	83	3	3.6144578313253	3	1	Bacteria	Psychrobacter_aquaticus	33.3333333333333	tail_fiber_protein	33.3333333333333
59157	Lineage_1	63	9	14.2857142857143	9	1	Unknown	Unknown	Unknown	Unknown	Unknown
279444	Lineage_58	417	4	0.959232613908873	4	1	Bacteria	undef	50	phage_major_tail_protein__TP901_1_family__Bacillus_cereus_group	50
85939	Lineage_17	195	5	2.56410256410256	27	1	Viruses	Cronobacter_phage_vB_CsaM_GAP32	85.1851851851852	ssDNA_binding_protein	100
366525	Lineage_39	97	11	11.340206185567	11	1	Unknown	Unknown	Unknown	Unknown	Unknown
250986	Lineage_14	190	14	7.36842105263158	14	1	Bacteria	Mycobacterium_abscessus	21.4285714285714	putative_membrane_protein	21.4285714285714
196051	Lineage_30	138	4	2.89855072463768	4	1	Unknown	Unknown	Unknown	Unknown	Unknown
444323	Lineage_12	495	25	5.05050505050505	25	1	Bacteria	undef	100	tail_protein_X__Enterobacteriaceae	100
260071	Lineage_13	155	8	5.16129032258065	8	1	Viruses	Mycobacterium_phage_ArcherNM	50	holin	100
9962	Lineage_36	337	20	5.93471810089021	20	1	Viruses	uncultured_marine_virus	40	MazG_nucleotide_pyrophosphohydrolase	40
248969	Lineage_21	359	8	2.22841225626741	8	1	Viruses	Aeromonas_virus_Aes508	62.5	recombination_endonuclease_VII	87.5
260126	Lineage_13	155	9	5.80645161290323	9	1	Unknown	Unknown	Unknown	Unknown	Unknown
216049	Lineage_10	396	4	1.01010101010101	4	1	Viruses	Siphovirus_contig89	100	phage_holin	100
1095260	Lineage_32	173	3	1.73410404624277	4	2	Archaea	Candidatus_Heimdallarchaeota_archaeon_LC_3	75	UDP_glucose_4_epimerase	75
58584	Lineage_71	186	3	1.61290322580645	3	1	Unknown	Unknown	Unknown	Unknown	Unknown
261145	Lineage_58	417	8	1.91846522781775	8	1	Unknown	Unknown	Unknown	Unknown	Unknown
257529	Lineage_0	712	15	2.10674157303371	15	1	Viruses	Salmonella_virus_SETP3	53.3333333333333	putative_terminase_small_subunit	53.3333333333333
426360	Lineage_46	53	4	7.54716981132075	4	1	Unknown	Unknown	Unknown	Unknown	Unknown
1002931	Lineage_64	91	3	3.2967032967033	3	1	Unknown	Unknown	Unknown	Unknown	Unknown
256067	Lineage_21	359	7	1.94986072423398	7	1	Viruses	Escherichia_phage_HY03	100	putative_DNA_metabolism_protein	100
62305	Lineage_24	92	3	3.26086956521739	3	1	Viruses	Puniceispirillum_phage_HMO-2011	100	replicative_DNA_helicase	100
1059838	Lineage_56	50	7	14	7	1	Bacteria	Streptococcus_pyogenes	71.4285714285714	peptidase	71.4285714285714
367095	Lineage_38	168	4	2.38095238095238	8	2	Bacteria	Pseudomonas_aeruginosa	100	Rha_protein	100
367095	Lineage_62	396	4	1.01010101010101	8	2	Bacteria	Pseudomonas_aeruginosa	100	Rha_protein	100
186603	Lineage_53	104	3	2.88461538461538	5	2	Unknown	Unknown	Unknown	Unknown	Unknown
207946	Lineage_48	147	9	6.12244897959184	11	2	Bacteria	Streptococcus_agalactiae	33.3333333333333	recombinase_family_protein	83.3333333333333
1062521	Lineage_56	50	10	20	32	2	Bacteria	Streptococcus_agalactiae	84.375	N_acetylmuramoyl_L_alanine_amidase	87.5
1062521	Lineage_47	86	22	25.5813953488372	32	2	Bacteria	Streptococcus_agalactiae	84.375	N_acetylmuramoyl_L_alanine_amidase	87.5
152156	Lineage_32	173	5	2.89017341040462	5	1	Unknown	Unknown	Unknown	Unknown	Unknown
334499	Lineage_14	190	6	3.15789473684211	6	1	Viruses	Mycobacterium_phage_Archie	66.6666666666667	lysin_B	83.3333333333333
266389	Lineage_21	359	4	1.1142061281337	4	1	Unknown	Unknown	Unknown	Unknown	Unknown
883016	Lineage_6	66	7	10.6060606060606	16	2	Bacteria	Corynebacterium_phocae	50	HNH_endonuclease	100
926588	Lineage_41	67	4	5.97014925373134	4	1	Viruses	Bacillus_phage_Phrodo	50	HNH_endonuclease	50
997484	Lineage_37	90	11	12.2222222222222	11	1	Viruses	Escherichia_virus_K1-5	100	17	100
767362	Lineage_31	80	6	7.5	8	2	Unknown	Unknown	Unknown	Unknown	Unknown
17908	Lineage_71	186	3	1.61290322580645	3	1	Unknown	Unknown	Unknown	Unknown	Unknown
211597	Lineage_0	712	8	1.12359550561798	8	1	Unknown	Unknown	Unknown	Unknown	Unknown
210227	Lineage_16	137	3	2.18978102189781	3	1	Bacteria	Streptomyces_sp._SPB074	66.6666666666667	serine_arginine_repetitive_matrix_protein_2	66.6666666666667
366175	Lineage_40	114	3	2.63157894736842	3	1	Unknown	Unknown	Unknown	Unknown	Unknown
622543	Lineage_59	58	3	5.17241379310345	4	2	Bacteria	undef	100	VRR_NUC_domain_containing_protein__Synechococcus	100
36177	Lineage_12	495	3	0.606060606060606	6	3	Bacteria	Bacillus_sonorensis	100	protein_YonV	100
448622	Lineage_0	712	21	2.94943820224719	25	2	Bacteria	Escherichia_coli	100	protein_ninE	100
448622	Lineage_62	396	4	1.01010101010101	25	2	Bacteria	Escherichia_coli	100	protein_ninE	100
47268	Lineage_70	442	4	0.904977375565611	4	1	Bacteria	Morganella_morganii	25	14	25
248783	Lineage_21	359	8	2.22841225626741	8	1	Viruses	Cronobacter_phage_vB_CsaM_GAP161	21.4285714285714	large_distal_tail_fiber_subunit	35.7142857142857
249178	Lineage_30	138	18	13.0434782608696	18	1	Viruses	Staphylococcus_virus_G1	50	TmpE	50
250274	Lineage_30	138	11	7.97101449275362	11	1	Unknown	Unknown	Unknown	Unknown	Unknown
1054584	Lineage_59	58	3	5.17241379310345	4	2	Viruses	uncultured_Mediterranean_phage_uvMED	75	phage_minor_tail_protein	75
51137	Lineage_4	197	3	1.52284263959391	3	1	Unknown	Unknown	Unknown	Unknown	Unknown
215786	Lineage_16	137	4	2.91970802919708	4	1	Unknown	Unknown	Unknown	Unknown	Unknown
391799	Lineage_49	179	10	5.58659217877095	10	1	Unknown	Unknown	Unknown	Unknown	Unknown
207952	Lineage_48	147	3	2.04081632653061	6	3	Bacteria	Streptococcus_infantarius	50	membrane_metallo_endo_peptidase	50
248957	Lineage_21	359	3	0.835654596100279	3	1	Unknown	Unknown	Unknown	Unknown	Unknown
45616	Lineage_39	97	4	4.12371134020619	4	1	Bacteria	Pseudomonas_sp._RIT-PI-q	100	phage_tail_protein	100
1078698	Lineage_10	396	3	0.757575757575758	4	2	Bacteria	Streptococcus_pneumoniae	100	endonuclease	100
323657	Lineage_21	359	3	0.835654596100279	3	1	Unknown	Unknown	Unknown	Unknown	Unknown
323735	Lineage_21	359	3	0.835654596100279	3	1	Unknown	Unknown	Unknown	Unknown	Unknown
998097	Lineage_1	63	4	6.34920634920635	5	2	Unknown	Unknown	Unknown	Unknown	Unknown
629257	Lineage_52	67	19	28.3582089552239	19	1	Bacteria	Thermanaeromonas_toyohensis	21.0526315789474	phage_portal_protein	36.8421052631579
204915	Lineage_60	83	3	3.6144578313253	3	1	Unknown	Unknown	Unknown	Unknown	Unknown
654320	Lineage_58	417	7	1.67865707434053	12	3	Unknown	Unknown	Unknown	Unknown	Unknown
625547	Lineage_21	359	21	5.84958217270195	23	2	Viruses	Salmonella_virus_Marshall	78.2608695652174	pleckstrin_homology__PH__domain_containing_protein	78.2608695652174
265432	Lineage_14	190	3	1.57894736842105	3	1	Viruses	Mycobacterium_phage_Jabbawokkie	100	holin	100
252125	Lineage_13	155	5	3.2258064516129	5	1	Unknown	Unknown	Unknown	Unknown	Unknown
4363	Lineage_28	230	22	9.56521739130435	23	2	Viruses	Synechococcus_phage_S-MbCM100	100	precursor_of_major_head_protein	100
935142	Lineage_53	104	5	4.80769230769231	9	1	Bacteria	Alistipes_putredinis	55.5555555555556	GTP_cyclohydrolase_I_FolE	88.8888888888889
436748	Lineage_44	156	6	3.84615384615385	6	1	Bacteria	Streptobacillus_moniliformis	57.1428571428571	PemI	85.7142857142857
459847	Lineage_42	258	5	1.93798449612403	5	1	Unknown	Unknown	Unknown	Unknown	Unknown
313137	Lineage_40	114	3	2.63157894736842	3	1	Viruses	Salmonella_phage_FSL_SP-076	33.3333333333333	lysis_protein	66.6666666666667
1074417	Lineage_71	186	5	2.68817204301075	8	2	Bacteria	Alphaproteobacteria_bacterium_TMED194	50	adenine_methyltransferase	50
320654	Lineage_14	190	5	2.63157894736842	7	2	Unknown	Unknown	Unknown	Unknown	Unknown
254294	Lineage_21	359	25	6.96378830083566	25	1	Viruses	Shigella_virus_Shfl2	40	putative_Vs_modifier_of_valyl_tRNA_synthetase	40
907291	Lineage_64	91	4	4.3956043956044	4	1	Unknown	Unknown	Unknown	Unknown	Unknown
305532	Lineage_46	53	7	13.2075471698113	10	2	Unknown	Unknown	Unknown	Unknown	Unknown
305532	Lineage_48	147	3	2.04081632653061	10	2	Unknown	Unknown	Unknown	Unknown	Unknown
58605	Lineage_71	186	3	1.61290322580645	3	1	Unknown	Unknown	Unknown	Unknown	Unknown
793259	Lineage_0	712	6	0.842696629213483	33	4	Bacteria	Pseudomonas_fluorescens	17.1428571428571	head_tail_adaptor_protein	82.8571428571429
793259	Lineage_38	168	11	6.54761904761905	33	4	Bacteria	Pseudomonas_fluorescens	17.1428571428571	head_tail_adaptor_protein	82.8571428571429
793259	Lineage_62	396	9	2.27272727272727	33	4	Bacteria	Pseudomonas_fluorescens	17.1428571428571	head_tail_adaptor_protein	82.8571428571429
248393	Lineage_21	359	7	1.94986072423398	7	1	Unknown	Unknown	Unknown	Unknown	Unknown
902763	Lineage_64	91	7	7.69230769230769	7	1	Unknown	Unknown	Unknown	Unknown	Unknown
625520	Lineage_9	80	28	35	28	1	Archaea	Candidatus_Methanoperedens_sp._BLZ1	67.8571428571429	thiamine_biosynthesis_protein_ThiF	67.8571428571429
143618	Lineage_44	156	4	2.56410256410256	5	2	Bacteria	Paeniclostridium_sordellii	60	XkdM_protein__phage_like_element_PBSX___Clostridium__sordellii_8483	60
6406	Lineage_28	230	13	5.65217391304348	13	1	Viruses	Prochlorococcus_phage_P-SSM3	61.5384615384615	structural_protein	92.3076923076923
617951	Lineage_28	230	3	1.30434782608696	4	2	Viruses	Cyanophage_P-TIM40	100	base_plate_wedge_component	100
112798	Lineage_42	258	3	1.16279069767442	3	1	Unknown	Unknown	Unknown	Unknown	Unknown
834744	Lineage_23	85	4	4.70588235294118	4	1	Unknown	Unknown	Unknown	Unknown	Unknown
627950	Lineage_7	67	4	5.97014925373134	4	1	Unknown	Unknown	Unknown	Unknown	Unknown
441915	Lineage_0	712	7	0.98314606741573	16	4	Bacteria	Escherichia_coli	43.75	exported_phage_related_protein	43.75
441915	Lineage_62	396	7	1.76767676767677	16	4	Bacteria	Escherichia_coli	43.75	exported_phage_related_protein	43.75
380436	Lineage_38	168	30	17.8571428571429	30	1	Bacteria	Yersinia_pestis	50	ABC_transporter	53.3333333333333
659823	Lineage_26	64	8	12.5	15	1	Viruses	Bacillus_phage_SP-15	100	portal_vertex_protein_of_head	100
298273	Lineage_0	712	15	2.10674157303371	15	1	Bacteria	Escherichia_coli	100	putative_head_DNA_stabilization_protein	100
254391	Lineage_21	359	25	6.96378830083566	25	1	Viruses	Escherichia_virus_IME08	100	cd_3_gene_product__Enterobacteria_phage_IME08	100
304283	Lineage_39	97	6	6.18556701030928	6	1	Unknown	Unknown	Unknown	Unknown	Unknown
250527	Lineage_21	359	3	0.835654596100279	3	1	Unknown	Unknown	Unknown	Unknown	Unknown
617038	Lineage_29	75	3	4	4	2	Unknown	Unknown	Unknown	Unknown	Unknown
209101	Lineage_14	190	9	4.73684210526316	9	1	Viruses	Gordonia_phage_CaptainKirk2	55.5555555555556	major_capsid_protein	100
295637	Lineage_40	114	4	3.50877192982456	4	1	Viruses	Sulfitobacter_phage_phiCB2047-B	25	putative_AAA_superfamily_ATPase	25
383330	Lineage_0	712	20	2.80898876404494	20	1	Bacteria	Escherichia_coli	100	anti_termination_N_domain_protein	100
802397	Lineage_30	138	11	7.97101449275362	12	1	Viruses	Ostreococcus_tauri_virus_2	100	putative_Lambda_type_exonuclease__host_has_too	100
155208	Lineage_42	258	4	1.55038759689922	4	1	Bacteria	Marinovum_algicola	20	helix_turn_helix_domain_containing_protein	20
460289	Lineage_62	396	3	0.757575757575758	4	2	Bacteria	Pseudomonas_coronafaciens	75	prophage_PSSSM_04__partial	75
553654	Lineage_38	168	3	1.78571428571429	3	1	Unknown	Unknown	Unknown	Unknown	Unknown
251629	Lineage_14	190	3	1.57894736842105	3	1	Unknown	Unknown	Unknown	Unknown	Unknown
384106	Lineage_67	192	41	21.3541666666667	41	1	Bacteria	Escherichia_coli	85.3658536585366	DNA_stabilization__phage_associated	43.9024390243902
617948	Lineage_28	230	3	1.30434782608696	5	2	Viruses	Synechococcus_phage_ACG-2014c	60	DUF1825	100
908135	Lineage_45	71	3	4.22535211267606	5	3	Bacteria	Lactobacillus_mali	60	ribbon_helix_helix_domain_containing_protein	100
387742	Lineage_49	179	20	11.1731843575419	20	1	Bacteria	Staphylococcus_aureus	100	endopeptidase_Clp	45
547463	Lineage_66	134	6	4.47761194029851	6	1	Unknown	Unknown	Unknown	Unknown	Unknown
209916	Lineage_40	114	6	5.26315789473684	6	1	Unknown	Unknown	Unknown	Unknown	Unknown
454668	Lineage_66	134	6	4.47761194029851	6	1	Bacteria	Escherichia_coli	100	DNA_methyltransferase	66.6666666666667
1020127	Lineage_20	58	11	18.9655172413793	11	1	Unknown	Unknown	Unknown	Unknown	Unknown
250359	Lineage_21	359	4	1.1142061281337	4	1	Unknown	Unknown	Unknown	Unknown	Unknown
204352	Lineage_16	137	3	2.18978102189781	3	1	Unknown	Unknown	Unknown	Unknown	Unknown
996815	Lineage_7	67	24	35.8208955223881	25	2	Viruses	Escherichia_virus_AHS24	44	fusion_protein	44
199695	Lineage_62	396	4	1.01010101010101	4	1	Unknown	Unknown	Unknown	Unknown	Unknown
1061798	Lineage_58	417	7	1.67865707434053	9	1	Bacteria	Bacillus_thuringiensis	100	germination_protein_PF	100
203093	Lineage_10	396	9	2.27272727272727	9	1	Unknown	Unknown	Unknown	Unknown	Unknown
886409	Lineage_62	396	4	1.01010101010101	5	1	Unknown	Unknown	Unknown	Unknown	Unknown
334746	Lineage_14	190	3	1.57894736842105	3	1	Viruses	Mycobacterium_phage_MiaZeal	100	MazG_like_protein	100
919318	Lineage_16	137	41	29.9270072992701	42	2	Bacteria	Chlamydia_trachomatis	69.0476190476191	Phage_Tail_Collar_Domain	69.0476190476191
616776	Lineage_18	56	5	8.92857142857143	5	1	Unknown	Unknown	Unknown	Unknown	Unknown
440147	Lineage_0	712	16	2.24719101123596	16	1	Bacteria	undef	100	phage_minor_tail_protein_G__Proteobacteria	100
88611	Lineage_70	442	3	0.678733031674208	3	1	Unknown	Unknown	Unknown	Unknown	Unknown
60098	Lineage_21	359	4	1.1142061281337	6	2	Unknown	Unknown	Unknown	Unknown	Unknown
210263	Lineage_16	137	3	2.18978102189781	4	2	Viruses	Mycobacterium_phage_Dynamix	50	DNA_methylase	75
377491	Lineage_12	495	33	6.66666666666667	34	2	Bacteria	Salmonella_enterica	52.9411764705882	phage_tail_tape_measure_protein	85.2941176470588
266151	Lineage_21	359	5	1.39275766016713	5	1	Unknown	Unknown	Unknown	Unknown	Unknown
138449	Lineage_36	337	3	0.890207715133531	3	1	Unknown	Unknown	Unknown	Unknown	Unknown
111494	Lineage_39	97	3	3.09278350515464	3	1	Unknown	Unknown	Unknown	Unknown	Unknown
901992	Lineage_41	67	7	10.4477611940298	7	1	Viruses	Pseudomonas_virus_EL	100	putative_phage_related_lysozyme_domain	100
284531	Lineage_46	53	22	41.5094339622642	22	1	Bacteria	Lactococcus_lactis	22.7272727272727	scaffolding_protein	54.5454545454545
785370	Lineage_32	173	110	63.5838150289017	112	2	Viruses	uncultured_Mediterranean_phage	99.1304347826087	baseplate_protein	99.1304347826087
56951	Lineage_4	197	3	1.52284263959391	3	1	Unknown	Unknown	Unknown	Unknown	Unknown
916137	Lineage_41	67	5	7.46268656716418	5	1	Bacteria	Pelistega_indica	100	ATP_dependent_helicase	100
127	Lineage_50	249	8	3.21285140562249	8	1	Unknown	Unknown	Unknown	Unknown	Unknown
76006	Lineage_39	97	3	3.09278350515464	3	1	Unknown	Unknown	Unknown	Unknown	Unknown
205786	Lineage_53	104	6	5.76923076923077	6	1	Unknown	Unknown	Unknown	Unknown	Unknown
249484	Lineage_30	138	5	3.6231884057971	5	1	Unknown	Unknown	Unknown	Unknown	Unknown
615239	Lineage_28	230	7	3.04347826086957	22	4	Viruses	uncultured_Mediterranean_phage_uvMED	36.3636363636364	virion_structural_protein	36.3636363636364
615239	Lineage_17	195	5	2.56410256410256	22	4	Viruses	uncultured_Mediterranean_phage_uvMED	36.3636363636364	virion_structural_protein	36.3636363636364
615239	Lineage_29	75	3	4	22	4	Viruses	uncultured_Mediterranean_phage_uvMED	36.3636363636364	virion_structural_protein	36.3636363636364
615239	Lineage_21	359	5	1.39275766016713	22	4	Viruses	uncultured_Mediterranean_phage_uvMED	36.3636363636364	virion_structural_protein	36.3636363636364
248740	Lineage_21	359	11	3.06406685236769	11	1	Viruses	Klebsiella_virus_KP15	27.2727272727273	UvsY	36.3636363636364
138584	Lineage_38	168	5	2.97619047619048	6	1	Bacteria	Acinetobacter_baumannii	50	terminase	100
248476	Lineage_21	359	3	0.835654596100279	3	1	Unknown	Unknown	Unknown	Unknown	Unknown
15747	Lineage_70	442	3	0.678733031674208	3	1	Viruses	uncultured_Mediterranean_phage_uvMED	100	Single_stranded_DNA_binding_protein__Ssb	100
251967	Lineage_14	190	8	4.21052631578947	8	1	Unknown	Unknown	Unknown	Unknown	Unknown
531090	Lineage_42	258	4	1.55038759689922	4	1	Bacteria	Escherichia_coli	75	predicted_protein	75
4269	Lineage_21	359	12	3.34261838440111	14	2	Unknown	Unknown	Unknown	Unknown	Unknown
35614	Lineage_68	86	3	3.48837209302326	3	1	Unknown	Unknown	Unknown	Unknown	Unknown
724660	Lineage_25	81	4	4.93827160493827	4	1	Unknown	Unknown	Unknown	Unknown	Unknown
121341	Lineage_51	169	3	1.77514792899408	3	1	Unknown	Unknown	Unknown	Unknown	Unknown
328022	Lineage_10	396	7	1.76767676767677	7	1	Viruses	Lactococcus_phage_M6162	57.1428571428571	DNA_polymerase	85.7142857142857
462144	Lineage_62	396	5	1.26262626262626	8	3	Bacteria	Pseudomonas_aeruginosa	75	XRE_family_transcriptional_regulator	50
708064	Lineage_33	52	4	7.69230769230769	4	1	Unknown	Unknown	Unknown	Unknown	Unknown
6431	Lineage_28	230	5	2.17391304347826	5	1	Unknown	Unknown	Unknown	Unknown	Unknown
207537	Lineage_16	137	5	3.64963503649635	5	1	Unknown	Unknown	Unknown	Unknown	Unknown
896488	Lineage_11	62	4	6.45161290322581	4	1	Unknown	Unknown	Unknown	Unknown	Unknown
547459	Lineage_66	134	5	3.73134328358209	5	1	Unknown	Unknown	Unknown	Unknown	Unknown
1095980	Lineage_21	359	6	1.67130919220056	7	2	Viruses	Prochlorococcus_phage_P-TIM68	28.5714285714286	head_completion_protein	71.4285714285714
1001549	Lineage_61	78	9	11.5384615384615	9	1	Unknown	Unknown	Unknown	Unknown	Unknown
1062438	Lineage_56	50	6	12	6	1	Unknown	Unknown	Unknown	Unknown	Unknown
1776	Lineage_35	80	36	45	36	1	Viruses	uncultured_Mediterranean_phage_uvMED	100	phage_tail_attachment_protein	75
18023	Lineage_4	197	4	2.03045685279188	13	4	Unknown	Unknown	Unknown	Unknown	Unknown
18023	Lineage_69	99	5	5.05050505050505	13	4	Unknown	Unknown	Unknown	Unknown	Unknown
18023	Lineage_70	442	3	0.678733031674208	13	4	Unknown	Unknown	Unknown	Unknown	Unknown
916131	Lineage_41	67	3	4.47761194029851	3	1	Bacteria	Haemophilus_aegyptius	100	prophage_Lp2_protein_33	100
1082759	Lineage_48	147	3	2.04081632653061	4	1	Bacteria	Clostridium_massiliodielmoense	25	peptide_methionine_sulfoxide_reductase	25
391957	Lineage_49	179	3	1.67597765363128	3	1	Unknown	Unknown	Unknown	Unknown	Unknown
899176	Lineage_63	57	13	22.8070175438596	13	1	Unknown	Unknown	Unknown	Unknown	Unknown
334591	Lineage_14	190	5	2.63157894736842	5	1	Unknown	Unknown	Unknown	Unknown	Unknown
1087117	Lineage_0	712	10	1.40449438202247	13	1	Unknown	Unknown	Unknown	Unknown	Unknown
387515	Lineage_49	179	40	22.3463687150838	66	2	Bacteria	Staphylococcus_aureus	100	PF06260_family_protein	100
387515	Lineage_58	417	26	6.23501199040767	66	2	Bacteria	Staphylococcus_aureus	100	PF06260_family_protein	100
313019	Lineage_70	442	28	6.33484162895928	29	2	Bacteria	Escherichia_coli	96.551724137931	phage_family_protein	100
62856	Lineage_71	186	3	1.61290322580645	3	1	Viruses	uncultured_Mediterranean_phage_uvMED	100	Phage_like_protein_endonuclease_like_protein	66.6666666666667
860381	Lineage_6	66	3	4.54545454545455	3	1	Bacteria	Lachnospiraceae_bacterium_7_1_58FAA	33.3333333333333	baseplate_J_protein	66.6666666666667
250493	Lineage_21	359	3	0.835654596100279	3	1	Unknown	Unknown	Unknown	Unknown	Unknown
863174	Lineage_22	99	3	3.03030303030303	4	1	Viruses	Stenotrophomonas_phage_IME-SM1	75	exonuclease_A	75
361125	Lineage_28	230	3	1.30434782608696	3	1	Eukaryota	Micromonas_commoda	33.3333333333333	predicted_protein	33.3333333333333
657302	Lineage_6	66	5	7.57575757575758	6	2	Unknown	Unknown	Unknown	Unknown	Unknown
227777	Lineage_48	147	7	4.76190476190476	9	1	Unknown	Unknown	Unknown	Unknown	Unknown
285277	Lineage_38	168	4	2.38095238095238	4	1	Bacteria	Burkholderia_thailandensis	100	bbp50_domain_protein	100
714010	Lineage_31	80	13	16.25	15	1	Bacteria	Candidatus_Woesebacteria_bacterium_GW2011_GWB1_39_12	73.3333333333333	primase_helicase_protein__partial	73.3333333333333
626059	Lineage_9	80	4	5	4	1	Bacteria	Chthoniobacter_flavus	25	T9SS_C_terminal_target_domain_containing_protein	50
199815	Lineage_10	396	7	1.76767676767677	7	1	Unknown	Unknown	Unknown	Unknown	Unknown
1069422	Lineage_38	168	4	2.38095238095238	5	1	Bacteria	Salmonella_enterica	80	DNA_damage_inducible_protein_DinI	80
445103	Lineage_0	712	25	3.51123595505618	25	1	Bacteria	Escherichia_coli	100	putative_an_envelop_protein	100
628571	Lineage_3	80	3	3.75	3	1	Viruses	uncultured_Mediterranean_phage_uvMED	100	tape_measure_protein	100
201842	Lineage_40	114	3	2.63157894736842	3	1	Bacteria	Eikenella_corrodens	100	phage_Tail_Collar_Domain_protein	100
928336	Lineage_10	396	5	1.26262626262626	6	2	Unknown	Unknown	Unknown	Unknown	Unknown
138599	Lineage_38	168	5	2.97619047619048	5	1	Bacteria	Acinetobacter_baumannii	100	replication_protein	60
85714	Lineage_17	195	4	2.05128205128205	4	1	Viruses	Serratia_phage_BF	75	baseplate_hub_subunit	100
712388	Lineage_54	55	5	9.09090909090909	5	1	Unknown	Unknown	Unknown	Unknown	Unknown
371183	Lineage_0	712	4	0.561797752808989	5	2	Unknown	Unknown	Unknown	Unknown	Unknown
161307	Lineage_62	396	9	2.27272727272727	9	1	Bacteria	Pseudomonas_chlororaphis	44.4444444444444	phage_tail_protein	66.6666666666667
248671	Lineage_21	359	11	3.06406685236769	11	1	Unknown	Unknown	Unknown	Unknown	Unknown
255034	Lineage_21	359	32	8.91364902506964	32	1	Viruses	Escherichia_virus_RB69	9.375	exonuclease_A	43.75
18051	Lineage_69	99	30	30.3030303030303	30	1	Viruses	uncultured_Mediterranean_phage_uvMED	96.6666666666667	prophage_MuMc02	70
1056155	Lineage_61	78	14	17.9487179487179	15	1	Bacteria	Pseudomonas_citronellolis	86.6666666666667	recombinase	86.6666666666667
79443	Lineage_53	104	6	5.76923076923077	6	1	Viruses	uncultured_Mediterranean_phage_uvMED	100	probable_peptidase	100
78301	Lineage_30	138	3	2.17391304347826	3	1	Unknown	Unknown	Unknown	Unknown	Unknown
120374	Lineage_42	258	5	1.93798449612403	5	1	Viruses	Pelagibaca_phage_vB_PeaS-P1	100	flagellar_motor_rotation_protein_MotB	100
516514	Lineage_44	156	8	5.12820512820513	8	1	Unknown	Unknown	Unknown	Unknown	Unknown
248999	Lineage_21	359	7	1.94986072423398	7	1	Unknown	Unknown	Unknown	Unknown	Unknown
543322	Lineage_0	712	5	0.702247191011236	7	3	Bacteria	Acinetobacter_baumannii	42.8571428571429	putative_signal_peptide_containing_protein	42.8571428571429
297354	Lineage_0	712	22	3.08988764044944	26	2	Bacteria	Escherichia_coli	100	ninB_protein__partial	73.0769230769231
297354	Lineage_67	192	4	2.08333333333333	26	2	Bacteria	Escherichia_coli	100	ninB_protein__partial	73.0769230769231
632412	Lineage_2	57	3	5.26315789473684	3	1	Archaea	Methanocella_conradii	66.6666666666667	site_specific_DNA_methyltransferase	66.6666666666667
514290	Lineage_42	258	7	2.71317829457364	7	1	Bacteria	Neisseria_meningitidis	100	baseplate_J_like_family_protein	100
203358	Lineage_48	147	9	6.12244897959184	12	2	Bacteria	Streptococcus_pyogenes	50	peptidase	75
203358	Lineage_47	86	3	3.48837209302326	12	2	Bacteria	Streptococcus_pyogenes	50	peptidase	75
270915	Lineage_30	138	4	2.89855072463768	4	1	Unknown	Unknown	Unknown	Unknown	Unknown
414267	Lineage_58	417	24	5.75539568345324	25	2	Unknown	Unknown	Unknown	Unknown	Unknown
262503	Lineage_15	116	39	33.6206896551724	39	1	Unknown	Unknown	Unknown	Unknown	Unknown
138215	Lineage_0	712	26	3.65168539325843	26	1	Bacteria	Acinetobacter_baumannii	57.6923076923077	phage_head_morphogenesis_protein	42.3076923076923
250371	Lineage_21	359	4	1.1142061281337	4	1	Viruses	Vibrio_virus_ValKK3	100	nicotinate_nucleotide_adenylyltransferase	100
1105834	Lineage_21	359	3	0.835654596100279	4	2	Unknown	Unknown	Unknown	Unknown	Unknown
84632	Lineage_0	712	4	0.561797752808989	7	4	Unknown	Unknown	Unknown	Unknown	Unknown
1022541	Lineage_12	495	4	0.808080808080808	5	2	Bacteria	Lachnospiraceae_bacterium_3_1_46FAA	33.3333333333333	phage_tail_family_protein	66.6666666666667
1062463	Lineage_56	50	5	10	5	1	Bacteria	Streptococcus_pyogenes	100	transcriptional_regulator	100
4541	Lineage_28	230	39	16.9565217391304	51	2	Viruses	Cyanophage_P-RSM6	19.6078431372549	sliding_clamp_loader	47.0588235294118
4541	Lineage_21	359	12	3.34261838440111	51	2	Viruses	Cyanophage_P-RSM6	19.6078431372549	sliding_clamp_loader	47.0588235294118
195710	Lineage_30	138	9	6.52173913043478	9	1	Unknown	Unknown	Unknown	Unknown	Unknown
746404	Lineage_32	173	13	7.51445086705202	14	1	Bacteria	Aureispira_sp._CCB-QB1	28.5714285714286	GDP_fucose_synthetase	57.1428571428571
396233	Lineage_48	147	5	3.40136054421769	9	2	Bacteria	Streptococcus_pyogenes	77.7777777777778	VRR_NUC_domain_containing_protein	77.7777777777778
396233	Lineage_47	86	4	4.65116279069767	9	2	Bacteria	Streptococcus_pyogenes	77.7777777777778	VRR_NUC_domain_containing_protein	77.7777777777778
285152	Lineage_0	712	5	0.702247191011236	11	5	Bacteria	undef	27.2727272727273	MFS_transporter__Pseudomonas	27.2727272727273
285152	Lineage_60	83	3	3.6144578313253	11	5	Bacteria	undef	27.2727272727273	MFS_transporter__Pseudomonas	27.2727272727273
252299	Lineage_21	359	3	0.835654596100279	3	1	Unknown	Unknown	Unknown	Unknown	Unknown
232317	Lineage_48	147	3	2.04081632653061	3	1	Bacteria	Granulicatella_adiacens	100	site_specific_integrase	100
264267	Lineage_13	155	3	1.93548387096774	3	1	Viruses	Mycobacterium_phage_DD5	100	87_gene_product	100
396197	Lineage_47	86	9	10.4651162790698	13	2	Bacteria	Streptococcus_pyogenes	84.6153846153846	phage_minor_structural___N_terminal_region_domain_protein	76.9230769230769
396197	Lineage_58	417	4	0.959232613908873	13	2	Bacteria	Streptococcus_pyogenes	84.6153846153846	phage_minor_structural___N_terminal_region_domain_protein	76.9230769230769
181006	Lineage_58	417	3	0.719424460431655	3	1	Unknown	Unknown	Unknown	Unknown	Unknown
630624	Lineage_52	67	3	4.47761194029851	3	1	Unknown	Unknown	Unknown	Unknown	Unknown
199220	Lineage_16	137	6	4.37956204379562	6	1	Unknown	Unknown	Unknown	Unknown	Unknown
235341	Lineage_58	417	3	0.719424460431655	3	1	Unknown	Unknown	Unknown	Unknown	Unknown
1078837	Lineage_56	50	4	8	5	2	Unknown	Unknown	Unknown	Unknown	Unknown
393275	Lineage_58	417	19	4.55635491606715	19	1	Bacteria	undef	63.1578947368421	transcriptional_regulator__Staphylococcus	63.1578947368421
930220	Lineage_58	417	4	0.959232613908873	7	3	Viruses	Clostridium_phage_phiCT453B	71.4285714285714	holin__endogenous_virus	85.7142857142857
901481	Lineage_53	104	14	13.4615384615385	15	1	Unknown	Unknown	Unknown	Unknown	Unknown
6424	Lineage_28	230	19	8.26086956521739	19	1	Unknown	Unknown	Unknown	Unknown	Unknown
609825	Lineage_39	97	3	3.09278350515464	56	3	Viruses	Freshwater_phage_uvFW-CGR-AMD-COM-C203	100	portal_protein	100
609825	Lineage_24	92	8	8.69565217391304	56	3	Viruses	Freshwater_phage_uvFW-CGR-AMD-COM-C203	100	portal_protein	100
609993	Lineage_29	75	3	4	3	1	Unknown	Unknown	Unknown	Unknown	Unknown
631831	Lineage_50	249	45	18.0722891566265	48	1	Viruses	uncultured_Mediterranean_phage_uvMED	100	Replicative_DNA_helicase_DnaB_like_protein	100
483407	Lineage_36	337	3	0.890207715133531	3	1	Bacteria	Vibrio_cholerae	66.6666666666667	terminase	66.6666666666667
141682	Lineage_0	712	33	4.63483146067416	33	1	Bacteria	Escherichia_coli	39.3939393939394	glutamate_5_kinase	87.8787878787879
47583	Lineage_70	442	3	0.678733031674208	3	1	Unknown	Unknown	Unknown	Unknown	Unknown
286084	Lineage_10	396	10	2.52525252525253	10	1	Viruses	Staphylococcus_phage_44AHJD	30	lower_collar_protein	70
388919	Lineage_49	179	6	3.35195530726257	6	1	Unknown	Unknown	Unknown	Unknown	Unknown
195581	Lineage_30	138	18	13.0434782608696	18	1	Unknown	Unknown	Unknown	Unknown	Unknown
254348	Lineage_21	359	25	6.96378830083566	25	1	Bacteria	undef	96	prohead_core_scaffolding_protein_and_protease__Bacteria	96
215185	Lineage_10	396	4	1.01010101010101	4	1	Unknown	Unknown	Unknown	Unknown	Unknown
396198	Lineage_47	86	4	4.65116279069767	6	2	Bacteria	Streptococcus_pyogenes	100	hyaluronoglucosaminidase	100
443877	Lineage_0	712	14	1.96629213483146	14	1	Bacteria	Escherichia_coli	92.8571428571429	scaffolding_protein	78.5714285714286
209825	Lineage_48	147	3	2.04081632653061	3	1	Unknown	Unknown	Unknown	Unknown	Unknown
548141	Lineage_38	168	3	1.78571428571429	3	1	Unknown	Unknown	Unknown	Unknown	Unknown
206613	Lineage_10	396	3	0.757575757575758	3	1	Bacteria	Streptococcus_gallolyticus	66.6666666666667	phage_associated_cell_wall_hydrolase	66.6666666666667
1042386	Lineage_37	90	4	4.44444444444444	4	1	Viruses	Pseudomonas_phage_MPK7	25	putative_tail_fiber_protein	75
296054	Lineage_21	359	3	0.835654596100279	3	1	Unknown	Unknown	Unknown	Unknown	Unknown
211401	Lineage_65	56	3	5.35714285714286	3	1	Unknown	Unknown	Unknown	Unknown	Unknown
448887	Lineage_0	712	3	0.421348314606742	7	3	Bacteria	Escherichia_coli	100	predicted_antirepressor_protein_Cro	57.1428571428571
448887	Lineage_62	396	3	0.757575757575758	7	3	Bacteria	Escherichia_coli	100	predicted_antirepressor_protein_Cro	57.1428571428571
1000697	Lineage_64	91	14	15.3846153846154	14	1	Bacteria	Pseudomonas_aeruginosa	64.2857142857143	putative_minor_head_protein	64.2857142857143
206405	Lineage_10	396	8	2.02020202020202	8	1	Unknown	Unknown	Unknown	Unknown	Unknown
456458	Lineage_0	712	3	0.421348314606742	3	1	Bacteria	Escherichia_coli	100	peptidase	100
621773	Lineage_59	58	3	5.17241379310345	3	1	Unknown	Unknown	Unknown	Unknown	Unknown
997603	Lineage_20	58	16	27.5862068965517	16	1	Unknown	Unknown	Unknown	Unknown	Unknown
435473	Lineage_44	156	14	8.97435897435897	14	1	Unknown	Unknown	Unknown	Unknown	Unknown
368101	Lineage_39	97	4	4.12371134020619	4	1	Unknown	Unknown	Unknown	Unknown	Unknown
645048	Lineage_55	207	14	6.76328502415459	25	1	Unknown	Unknown	Unknown	Unknown	Unknown
319816	Lineage_66	134	14	10.4477611940298	14	1	Bacteria	Escherichia_coli	100	pmgQ	100
200413	Lineage_10	396	25	6.31313131313131	25	1	Unknown	Unknown	Unknown	Unknown	Unknown
251314	Lineage_13	155	45	29.0322580645161	73	2	Viruses	Mycobacterium_phage_Quink	35.6164383561644	RDF_protein	68.4931506849315
251314	Lineage_14	190	28	14.7368421052632	73	2	Viruses	Mycobacterium_phage_Quink	35.6164383561644	RDF_protein	68.4931506849315
250265	Lineage_30	138	12	8.69565217391304	12	1	Unknown	Unknown	Unknown	Unknown	Unknown
40127	Lineage_5	94	5	5.31914893617021	5	1	Bacteria	Desulfovibrio_alkalitolerans	40	metallopeptidase_domain_containing_protein	40
15291	Lineage_71	186	3	1.61290322580645	22	2	Viruses	uncultured_Mediterranean_phage_uvMED	95.4545454545455	dnaA_chromosomal_replication_initiation_protein_like	22.7272727272727
15291	Lineage_70	442	19	4.29864253393665	22	2	Viruses	uncultured_Mediterranean_phage_uvMED	95.4545454545455	dnaA_chromosomal_replication_initiation_protein_like	22.7272727272727
615983	Lineage_33	52	9	17.3076923076923	73	2	Viruses	Bacillus_phage_SP-15	54.7945205479452	baseplate_hub_subunit	54.7945205479452
615983	Lineage_34	59	49	83.0508474576271	73	2	Viruses	Bacillus_phage_SP-15	54.7945205479452	baseplate_hub_subunit	54.7945205479452
934971	Lineage_53	104	11	10.5769230769231	12	1	Bacteria	Bacteroides_sp._CAG:714	91.6666666666667	conserved_domain_protein	91.6666666666667
263217	Lineage_49	179	18	10.0558659217877	20	2	Bacteria	Staphylococcus_aureus	100	phage_repressor_protein	100
298	Lineage_50	249	15	6.02409638554217	15	1	Bacteria	Enterococcus_faecalis	27.7777777777778	helix_turn_helix_domain_containing_protein	66.6666666666667
465784	Lineage_0	712	3	0.421348314606742	3	1	Bacteria	undef	66.6666666666667	helix_turn_helix_domain_containing_protein__Enterobacteriaceae	33.3333333333333
8088	Lineage_28	230	24	10.4347826086957	25	2	Unknown	Unknown	Unknown	Unknown	Unknown
249021	Lineage_21	359	7	1.94986072423398	7	1	Unknown	Unknown	Unknown	Unknown	Unknown
638456	Lineage_2	57	3	5.26315789473684	3	1	Viruses	uncultured_Mediterranean_phage_uvMED	100	Endo_N_acetylneuraminidase	100
252282	Lineage_21	359	5	1.39275766016713	5	1	Unknown	Unknown	Unknown	Unknown	Unknown
930627	Lineage_43	92	11	11.9565217391304	16	2	Bacteria	Streptococcus_parasanguinis	100	SIMPL_domain_containing_protein	100
930627	Lineage_47	86	4	4.65116279069767	16	2	Bacteria	Streptococcus_parasanguinis	100	SIMPL_domain_containing_protein	100
262982	Lineage_13	155	4	2.58064516129032	4	1	Unknown	Unknown	Unknown	Unknown	Unknown
380432	Lineage_38	168	28	16.6666666666667	28	1	Unknown	Unknown	Unknown	Unknown	Unknown
706012	Lineage_31	80	6	7.5	6	1	Unknown	Unknown	Unknown	Unknown	Unknown
406809	Lineage_36	337	3	0.890207715133531	3	1	Unknown	Unknown	Unknown	Unknown	Unknown
10332	Lineage_22	99	5	5.05050505050505	8	2	Viruses	uncultured_Mediterranean_phage	87.5	tail_tube_protein	87.5
10332	Lineage_21	359	3	0.835654596100279	8	2	Viruses	uncultured_Mediterranean_phage	87.5	tail_tube_protein	87.5
673813	Lineage_44	156	6	3.84615384615385	14	2	Bacteria	Clostridioides_difficile	40	phage_major_capsid_protein	66.6666666666667
673813	Lineage_45	71	3	4.22535211267606	14	2	Bacteria	Clostridioides_difficile	40	phage_major_capsid_protein	66.6666666666667
216765	Lineage_10	396	4	1.01010101010101	4	1	Unknown	Unknown	Unknown	Unknown	Unknown
398892	Lineage_21	359	3	0.835654596100279	5	2	Unknown	Unknown	Unknown	Unknown	Unknown
285778	Lineage_36	337	3	0.890207715133531	3	1	Viruses	Cyanophage_NATL2A-133	100	predicted_protein	100
7571	Lineage_28	230	6	2.60869565217391	6	1	Unknown	Unknown	Unknown	Unknown	Unknown
116122	Lineage_71	186	6	3.2258064516129	6	1	Unknown	Unknown	Unknown	Unknown	Unknown
834122	Lineage_25	81	6	7.40740740740741	6	1	Bacteria	Moraxella_catarrhalis	100	putative_alternative_thymidylate_synthase	100
327798	Lineage_10	396	5	1.26262626262626	5	1	Unknown	Unknown	Unknown	Unknown	Unknown
200835	Lineage_10	396	5	1.26262626262626	5	1	Bacteria	Trichococcus_flocculiformis	100	prophage_tail_endopeptidase	100
87261	Lineage_17	195	13	6.66666666666667	13	1	Viruses	Serratia_phage_BF	100	structural_protein	100
631933	Lineage_52	67	8	11.9402985074627	8	1	Unknown	Unknown	Unknown	Unknown	Unknown
1029490	Lineage_45	71	7	9.85915492957746	8	1	Bacteria	Lactococcus_lactis	62.5	muramidase	62.5
645823	Lineage_3	80	3	3.75	3	1	Viruses	Synechococcus_phage_ACG-2014d	66.6666666666667	structural_protein	66.6666666666667
249125	Lineage_21	359	5	1.39275766016713	5	1	Unknown	Unknown	Unknown	Unknown	Unknown
781556	Lineage_5	94	4	4.25531914893617	12	6	Unknown	Unknown	Unknown	Unknown	Unknown
781556	Lineage_68	86	3	3.48837209302326	12	6	Unknown	Unknown	Unknown	Unknown	Unknown
330457	Lineage_48	147	12	8.16326530612245	12	1	Unknown	Unknown	Unknown	Unknown	Unknown
15730	Lineage_70	442	3	0.678733031674208	5	3	Unknown	Unknown	Unknown	Unknown	Unknown
264572	Lineage_28	230	3	1.30434782608696	3	1	Viruses	Prochlorococcus_phage_P-SSM4	66.6666666666667	CP12	100
256016	Lineage_21	359	10	2.78551532033426	10	1	Bacteria	Clostridioides_difficile	50	cytochrome_C_biogenesis_protein_CcmE	50
39127	Lineage_21	359	3	0.835654596100279	3	1	Bacteria	alpha_proteobacterium_HIMB59	66.6666666666667	glycosyl_transferase	66.6666666666667
656524	Lineage_26	64	3	4.6875	8	1	Unknown	Unknown	Unknown	Unknown	Unknown
255866	Lineage_21	359	7	1.94986072423398	7	1	Viruses	Shigella_virus_UTAM	100	baseplate_hub_needle	100
1062456	Lineage_56	50	3	6	6	3	Unknown	Unknown	Unknown	Unknown	Unknown
1050043	Lineage_45	71	3	4.22535211267606	3	1	Viruses	Streptococcus_phage_M102AD	66.6666666666667	putative_large_terminase	66.6666666666667
895752	Lineage_11	62	6	9.67741935483871	14	2	Bacteria	Pseudomonas_citronellolis	42.8571428571429	Adhesin_YadA_precursor	42.8571428571429
285438	Lineage_12	495	6	1.21212121212121	6	1	Bacteria	undef	100	bacteriophage_acquired_protein__pseudomallei_group	83.3333333333333
248967	Lineage_21	359	32	8.91364902506964	33	2	Unknown	Unknown	Unknown	Unknown	Unknown
456317	Lineage_0	712	4	0.561797752808989	8	2	Bacteria	Escherichia_coli	100	phage_tail_protein	37.5
456317	Lineage_12	495	4	0.808080808080808	8	2	Bacteria	Escherichia_coli	100	phage_tail_protein	37.5
216032	Lineage_10	396	4	1.01010101010101	4	1	Viruses	Rhodococcus_virus_Poco6	50	structural_protein	50
627931	Lineage_7	67	4	5.97014925373134	4	1	Unknown	Unknown	Unknown	Unknown	Unknown
449666	Lineage_60	83	14	16.8674698795181	14	1	Unknown	Unknown	Unknown	Unknown	Unknown
94812	Lineage_36	337	3	0.890207715133531	3	1	Unknown	Unknown	Unknown	Unknown	Unknown
755216	Lineage_27	55	4	7.27272727272727	5	2	Unknown	Unknown	Unknown	Unknown	Unknown
620710	Lineage_52	67	35	52.2388059701493	35	1	Viruses	uncultured_Mediterranean_phage_uvMED	47.3684210526316	putative_DNA_replication_protein	47.3684210526316
446795	Lineage_12	495	11	2.22222222222222	11	1	Bacteria	undef	54.5454545454545	phage_P2_GpU_family_protein__Enterobacteriaceae	54.5454545454545
678431	Lineage_7	67	4	5.97014925373134	57	2	Viruses	Pseudomonas_phage_vB_PsyM_KIL1	50	putative_structural_protein	50
678431	Lineage_39	97	29	29.8969072164948	57	2	Viruses	Pseudomonas_phage_vB_PsyM_KIL1	50	putative_structural_protein	50
303876	Lineage_0	712	28	3.93258426966292	31	3	Bacteria	Xanthomonas_pisi	96.7741935483871	membrane_protein__partial	96.7741935483871
198434	Lineage_10	396	30	7.57575757575758	30	1	Viruses	Lactococcus_phage_P118	100	homing_endonuclease	100
1001625	Lineage_61	78	3	3.84615384615385	5	2	Viruses	Paenibacillus_virus_Diva	60	transposase_like_protein	60
32669	Lineage_70	442	3	0.678733031674208	3	1	Viruses	uncultured_Mediterranean_phage_uvMED	100	major_capsid_protein	100
9375	Lineage_28	230	4	1.73913043478261	6	2	Viruses	uncultured_Mediterranean_phage_uvMED	100	phage_tail_fiber_like_protein	100
195662	Lineage_30	138	8	5.79710144927536	8	1	Unknown	Unknown	Unknown	Unknown	Unknown
213465	Lineage_48	147	3	2.04081632653061	3	1	Unknown	Unknown	Unknown	Unknown	Unknown
297245	Lineage_1	63	4	6.34920634920635	4	1	Unknown	Unknown	Unknown	Unknown	Unknown
57353	Lineage_36	337	3	0.890207715133531	3	1	Unknown	Unknown	Unknown	Unknown	Unknown
743127	Lineage_58	417	4	0.959232613908873	6	1	Unknown	Unknown	Unknown	Unknown	Unknown
57937	Lineage_5	94	3	3.19148936170213	3	1	Bacteria	Aeromonas_media	66.6666666666667	SAM_dependent_methyltransferase	66.6666666666667
78684	Lineage_58	417	3	0.719424460431655	3	1	Bacteria	Desulfosporosinus_meridiei	33.3333333333333	portal_protein	66.6666666666667
668803	Lineage_0	712	3	0.421348314606742	17	4	Viruses	uncultured_Mediterranean_phage_uvMED	63.1578947368421	Holliday_junction_resolvase	36.8421052631579
668803	Lineage_71	186	6	3.2258064516129	17	4	Viruses	uncultured_Mediterranean_phage_uvMED	63.1578947368421	Holliday_junction_resolvase	36.8421052631579
668803	Lineage_68	86	6	6.97674418604651	17	4	Viruses	uncultured_Mediterranean_phage_uvMED	63.1578947368421	Holliday_junction_resolvase	36.8421052631579
201916	Lineage_30	138	3	2.17391304347826	3	1	Unknown	Unknown	Unknown	Unknown	Unknown
159470	Lineage_58	417	4	0.959232613908873	5	2	Bacteria	Bacillus_cereus	100	transcriptional_regulator	100
196086	Lineage_30	138	4	2.89855072463768	4	1	Unknown	Unknown	Unknown	Unknown	Unknown
56497	Lineage_70	442	3	0.678733031674208	3	1	Unknown	Unknown	Unknown	Unknown	Unknown
200171	Lineage_10	396	11	2.77777777777778	11	1	Unknown	Unknown	Unknown	Unknown	Unknown
620254	Lineage_3	80	3	3.75	3	1	Unknown	Unknown	Unknown	Unknown	Unknown
298454	Lineage_0	712	4	0.561797752808989	6	2	Unknown	Unknown	Unknown	Unknown	Unknown
250591	Lineage_21	359	4	1.1142061281337	4	1	Viruses	Vibrio_virus_nt1	100	loader_of_DNA_helicase	100
90057	Lineage_55	207	4	1.93236714975845	5	2	Viruses	uncultured_Mediterranean_phage_uvMED	40	peptidase_M15	60
199213	Lineage_16	137	6	4.37956204379562	6	1	Bacteria	Actinomyces_urogenitalis	100	putative_observed_21_5Kd_protein__partial	100
294727	Lineage_28	230	4	1.73913043478261	7	2	Viruses	Prochlorococcus_phage_Syn33	57.1428571428571	terminase_DNA_packaging_enzyme_large_subunit	100
294727	Lineage_21	359	3	0.835654596100279	7	2	Viruses	Prochlorococcus_phage_Syn33	57.1428571428571	terminase_DNA_packaging_enzyme_large_subunit	100
36236	Lineage_39	97	4	4.12371134020619	4	1	Viruses	Escherichia_virus_TP1	75	phosphoribosyl_ATP_pyrophosphohydrolase	75
1027836	Lineage_7	67	5	7.46268656716418	5	1	Unknown	Unknown	Unknown	Unknown	Unknown
273576	Lineage_30	138	15	10.8695652173913	15	1	Unknown	Unknown	Unknown	Unknown	Unknown
388086	Lineage_49	179	4	2.23463687150838	5	2	Unknown	Unknown	Unknown	Unknown	Unknown
261695	Lineage_40	114	4	3.50877192982456	4	1	Viruses	Salmonella_phage_FSL_SP-076	25	virion_RNA_polymerase	100
1020206	Lineage_39	97	4	4.12371134020619	17	2	Viruses	Salmonella_virus_Shivani	29.4117647058824	spore_cortex_lytic_enzyme_precursor	76.4705882352941
1020206	Lineage_20	58	13	22.4137931034483	17	2	Viruses	Salmonella_virus_Shivani	29.4117647058824	spore_cortex_lytic_enzyme_precursor	76.4705882352941
655839	Lineage_61	78	12	15.3846153846154	12	1	Unknown	Unknown	Unknown	Unknown	Unknown
39590	Lineage_70	442	3	0.678733031674208	3	1	Unknown	Unknown	Unknown	Unknown	Unknown
704740	Lineage_17	195	12	6.15384615384615	19	1	Bacteria	Ruegeria_sp._CECT_5091	31.5789473684211	radical_SAM_protein	78.9473684210526
39564	Lineage_5	94	4	4.25531914893617	8	2	Unknown	Unknown	Unknown	Unknown	Unknown
39564	Lineage_70	442	4	0.904977375565611	8	2	Unknown	Unknown	Unknown	Unknown	Unknown
158139	Lineage_42	258	3	1.16279069767442	3	1	Unknown	Unknown	Unknown	Unknown	Unknown
847311	Lineage_28	230	5	2.17391304347826	6	2	Unknown	Unknown	Unknown	Unknown	Unknown
35462	Lineage_67	192	4	2.08333333333333	4	1	Unknown	Unknown	Unknown	Unknown	Unknown
911960	Lineage_23	85	6	7.05882352941176	6	1	Unknown	Unknown	Unknown	Unknown	Unknown
803107	Lineage_4	197	12	6.09137055837564	14	1	Bacteria	Bacteriovorax_sp._BSW11_IV	50	polynucleotide_kinase	64.2857142857143
881465	Lineage_22	99	3	3.03030303030303	5	1	Unknown	Unknown	Unknown	Unknown	Unknown
483411	Lineage_36	337	3	0.890207715133531	3	1	Bacteria	Vibrio_parahaemolyticus	100	membrane_protein	100
291984	Lineage_0	712	3	0.421348314606742	3	1	Unknown	Unknown	Unknown	Unknown	Unknown
328014	Lineage_10	396	6	1.51515151515152	6	1	Unknown	Unknown	Unknown	Unknown	Unknown
706048	Lineage_31	80	20	25	22	2	Unknown	Unknown	Unknown	Unknown	Unknown
195887	Lineage_30	138	4	2.89855072463768	4	1	Unknown	Unknown	Unknown	Unknown	Unknown
114812	Lineage_22	99	5	5.05050505050505	5	1	Viruses	uncultured_Mediterranean_phage_uvMED	100	Chitinase_like_hydrolase	80
299602	Lineage_0	712	8	1.12359550561798	9	2	Unknown	Unknown	Unknown	Unknown	Unknown
454344	Lineage_66	134	3	2.23880597014925	3	1	Bacteria	Escherichia_coli	100	phage_tail_tape_measure_protein	100
436739	Lineage_44	156	11	7.05128205128205	11	1	Bacteria	Clostridioides_difficile	100	glycine_rich_family_protein__partial	81.8181818181818
999419	Lineage_14	190	31	16.3157894736842	50	1	Viruses	Mycobacterium_virus_Bxz1	32	glycosyltransferase	66
163565	Lineage_50	249	3	1.20481927710843	3	1	Unknown	Unknown	Unknown	Unknown	Unknown
456201	Lineage_42	258	18	6.97674418604651	19	2	Bacteria	Escherichia_coli	84.2105263157895	tail_tape_measure_protein	84.2105263157895
461500	Lineage_38	168	15	8.92857142857143	15	1	Unknown	Unknown	Unknown	Unknown	Unknown
896298	Lineage_6	66	13	19.6969696969697	15	2	Unknown	Unknown	Unknown	Unknown	Unknown
258172	Lineage_28	230	6	2.60869565217391	6	1	Viruses	Cyanophage_S-RIM50	16.6666666666667	2OG_Fe_II__oxygenase	100
257115	Lineage_13	155	5	3.2258064516129	5	1	Unknown	Unknown	Unknown	Unknown	Unknown
440788	Lineage_38	168	7	4.16666666666667	7	1	Unknown	Unknown	Unknown	Unknown	Unknown
104021	Lineage_17	195	3	1.53846153846154	3	1	Unknown	Unknown	Unknown	Unknown	Unknown
393446	Lineage_30	138	3	2.17391304347826	3	1	Viruses	Staphylococcus_virus_IPLAC1C	66.6666666666667	terminase_large_subunit	100
266417	Lineage_21	359	4	1.1142061281337	4	1	Viruses	Acinetobacter_phage_Acj61	25	NrdB_aerobic_NDP_reductase_small_subunit	75
528098	Lineage_67	192	3	1.5625	3	1	Unknown	Unknown	Unknown	Unknown	Unknown
331984	Lineage_48	147	3	2.04081632653061	3	1	Bacteria	Listeria_monocytogenes	66.6666666666667	transcriptional_regulator	66.6666666666667
37543	Lineage_5	94	3	3.19148936170213	3	1	Unknown	Unknown	Unknown	Unknown	Unknown
516523	Lineage_44	156	6	3.84615384615385	7	2	Bacteria	Clostridioides_difficile	100	ATPase_subunit_of_terminase	85.7142857142857
3194	Lineage_51	169	3	1.77514792899408	3	1	Viruses	Cellulophaga_phage_phi38:1	100	structural_protein	100
201878	Lineage_40	114	4	3.50877192982456	4	1	Bacteria	Gallibacterium_anatis	100	phosphoribosyl_ATP_pyrophosphohydrolase	100
329784	Lineage_10	396	13	3.28282828282828	13	1	Viruses	Leuconostoc_phage_Lmd1	100	structural_protein	100
93425	Lineage_28	230	6	2.60869565217391	6	1	Unknown	Unknown	Unknown	Unknown	Unknown
611178	Lineage_23	85	5	5.88235294117647	12	3	Bacteria	Gammaproteobacteria_bacterium_TMED36	100	GDP_fucose_synthetase	100
52875	Lineage_51	169	3	1.77514792899408	3	1	Unknown	Unknown	Unknown	Unknown	Unknown
739890	Lineage_68	86	4	4.65116279069767	7	3	Bacteria	Burkholderia_sp._RPE67	28.5714285714286	DNA_cytosine_methyltransferase	71.4285714285714
272339	Lineage_30	138	7	5.07246376811594	7	1	Unknown	Unknown	Unknown	Unknown	Unknown
213114	Lineage_15	116	5	4.31034482758621	5	1	Unknown	Unknown	Unknown	Unknown	Unknown
328032	Lineage_10	396	7	1.76767676767677	7	1	Unknown	Unknown	Unknown	Unknown	Unknown
263785	Lineage_13	155	7	4.51612903225806	7	1	Unknown	Unknown	Unknown	Unknown	Unknown
454246	Lineage_66	134	3	2.23880597014925	3	1	Bacteria	Escherichia_coli	100	transcriptional_regulator	100
299548	Lineage_0	712	22	3.08988764044944	51	2	Bacteria	Escherichia_coli	80.3921568627451	LexA_family_transcriptional_regulator	74.5098039215686
299548	Lineage_62	396	29	7.32323232323232	51	2	Bacteria	Escherichia_coli	80.3921568627451	LexA_family_transcriptional_regulator	74.5098039215686
69798	Lineage_51	169	3	1.77514792899408	3	1	Unknown	Unknown	Unknown	Unknown	Unknown
143089	Lineage_58	417	10	2.39808153477218	11	2	Bacteria	Clostridium_botulinum	90.9090909090909	integrase	90.9090909090909
4469	Lineage_28	230	5	2.17391304347826	5	1	Unknown	Unknown	Unknown	Unknown	Unknown
206585	Lineage_10	396	3	0.757575757575758	3	1	Unknown	Unknown	Unknown	Unknown	Unknown
40116	Lineage_5	94	5	5.31914893617021	5	1	Unknown	Unknown	Unknown	Unknown	Unknown
207512	Lineage_16	137	7	5.10948905109489	7	1	Unknown	Unknown	Unknown	Unknown	Unknown
336984	Lineage_14	190	21	11.0526315789474	21	1	Unknown	Unknown	Unknown	Unknown	Unknown
308165	Lineage_42	258	11	4.26356589147287	11	1	Bacteria	undef	100	Com_family_DNA_binding_transcriptional_regulator__Enterobacteriaceae	63.6363636363636
249274	Lineage_30	138	3	2.17391304347826	3	1	Unknown	Unknown	Unknown	Unknown	Unknown
279408	Lineage_58	417	3	0.719424460431655	3	1	Unknown	Unknown	Unknown	Unknown	Unknown
618890	Lineage_20	58	3	5.17241379310345	4	2	Unknown	Unknown	Unknown	Unknown	Unknown
1082352	Lineage_58	417	4	0.959232613908873	5	1	Bacteria	Clostridium_botulinum	60	replication_terminator_protein	100
387934	Lineage_58	417	25	5.99520383693046	25	1	Bacteria	undef	100	terminase__Staphylococcus	100
540912	Lineage_0	712	3	0.421348314606742	3	1	Bacteria	Escherichia_coli	100	tail_protein	100
465664	Lineage_12	495	3	0.606060606060606	3	1	Bacteria	Klebsiella_pneumoniae	66.6666666666667	phage_tail_tape_measure_protein	100
72248	Lineage_36	337	3	0.890207715133531	3	1	Viruses	uncultured_virus	100	adenosylcobalamin_dependent_ribonucleoside_triphosphate_reductase	100
462757	Lineage_0	712	4	0.561797752808989	4	1	Bacteria	Serratia_marcescens	100	excisionase	100
272936	Lineage_30	138	3	2.17391304347826	3	1	Unknown	Unknown	Unknown	Unknown	Unknown
901310	Lineage_45	71	3	4.22535211267606	5	2	Viruses	Streptococcus_phage_128	40	receptor_binding_protein	80
724519	Lineage_23	85	8	9.41176470588235	42	1	Unknown	Unknown	Unknown	Unknown	Unknown
331043	Lineage_30	138	4	2.89855072463768	4	1	Unknown	Unknown	Unknown	Unknown	Unknown
18164	Lineage_69	99	7	7.07070707070707	7	1	Unknown	Unknown	Unknown	Unknown	Unknown
68122	Lineage_71	186	3	1.61290322580645	3	1	Viruses	uncultured_Mediterranean_phage_uvMED	100	PI_type_proteinase	66.6666666666667
195837	Lineage_30	138	23	16.6666666666667	23	1	Unknown	Unknown	Unknown	Unknown	Unknown
1122264	Lineage_36	337	8	2.37388724035608	25	4	Viruses	Vibrio_phage_VPp1	84	endonuclease	84
1122264	Lineage_67	192	3	1.5625	25	4	Viruses	Vibrio_phage_VPp1	84	endonuclease	84
1122264	Lineage_24	92	11	11.9565217391304	25	4	Viruses	Vibrio_phage_VPp1	84	endonuclease	84
332	Lineage_51	169	3	1.77514792899408	16	2	Unknown	Unknown	Unknown	Unknown	Unknown
332	Lineage_50	249	13	5.22088353413655	16	2	Unknown	Unknown	Unknown	Unknown	Unknown
642214	Lineage_7	67	4	5.97014925373134	4	1	Unknown	Unknown	Unknown	Unknown	Unknown
616719	Lineage_29	75	3	4	3	1	Viruses	uncultured_Mediterranean_phage_uvMED	100	Predicted_carbamoyl_transferase__NodU_family__COG2192	100
259712	Lineage_39	97	7	7.21649484536082	9	1	Unknown	Unknown	Unknown	Unknown	Unknown
304682	Lineage_10	396	3	0.757575757575758	3	1	Bacteria	Enterococcus_faecalis	100	predicted_protein	100
232107	Lineage_10	396	3	0.757575757575758	3	1	Unknown	Unknown	Unknown	Unknown	Unknown
206474	Lineage_49	179	24	13.4078212290503	26	2	Bacteria	Staphylococcus_aureus	100	predicted_protein	100
1013978	Lineage_55	207	4	1.93236714975845	5	1	Unknown	Unknown	Unknown	Unknown	Unknown
248977	Lineage_21	359	7	1.94986072423398	7	1	Unknown	Unknown	Unknown	Unknown	Unknown
648569	Lineage_70	442	3	0.678733031674208	4	1	Unknown	Unknown	Unknown	Unknown	Unknown
330381	Lineage_48	147	9	6.12244897959184	9	1	Bacteria	Streptomyces_acidiscabies	100	phage_capsid_protein	100
39547	Lineage_70	442	4	0.904977375565611	4	1	Unknown	Unknown	Unknown	Unknown	Unknown
249272	Lineage_30	138	4	2.89855072463768	4	1	Unknown	Unknown	Unknown	Unknown	Unknown
272381	Lineage_30	138	16	11.5942028985507	16	1	Unknown	Unknown	Unknown	Unknown	Unknown
14362	Lineage_70	442	15	3.39366515837104	15	1	Unknown	Unknown	Unknown	Unknown	Unknown
890748	Lineage_20	58	16	27.5862068965517	16	1	Viruses	Escherichia_virus_DT57C	100	tail_terminator_protein	100
454234	Lineage_66	134	3	2.23880597014925	3	1	Bacteria	Escherichia_coli	100	baseplate_protein	100
212722	Lineage_40	114	6	5.26315789473684	6	1	Unknown	Unknown	Unknown	Unknown	Unknown
199714	Lineage_62	396	4	1.01010101010101	4	1	Unknown	Unknown	Unknown	Unknown	Unknown
880530	Lineage_55	207	5	2.41545893719807	7	2	Unknown	Unknown	Unknown	Unknown	Unknown
198712	Lineage_1	63	4	6.34920634920635	4	1	Unknown	Unknown	Unknown	Unknown	Unknown
756100	Lineage_51	169	94	55.6213017751479	98	3	Unknown	Unknown	Unknown	Unknown	Unknown
756100	Lineage_34	59	3	5.08474576271187	98	3	Unknown	Unknown	Unknown	Unknown	Unknown
42305	Lineage_51	169	7	4.14201183431953	7	1	Bacteria	Candidatus_Woesebacteria_bacterium_GW2011_GWB1_39_12	57.1428571428571	BNR_repeat_containing_glycosyl_hydrolase	71.4285714285714
777435	Lineage_4	197	11	5.58375634517767	21	1	Unknown	Unknown	Unknown	Unknown	Unknown
111101	Lineage_17	195	3	1.53846153846154	3	1	Unknown	Unknown	Unknown	Unknown	Unknown
700067	Lineage_25	81	38	46.9135802469136	38	1	Unknown	Unknown	Unknown	Unknown	Unknown
198675	Lineage_1	63	4	6.34920634920635	4	1	Unknown	Unknown	Unknown	Unknown	Unknown
255883	Lineage_21	359	4	1.1142061281337	4	1	Unknown	Unknown	Unknown	Unknown	Unknown
614206	Lineage_20	58	13	22.4137931034483	14	1	Viruses	Vibrio_phage_pVp-1	50	putative_ATP_dependent_helicase	50
195645	Lineage_30	138	10	7.2463768115942	10	1	Unknown	Unknown	Unknown	Unknown	Unknown
249291	Lineage_30	138	16	11.5942028985507	16	1	Viruses	Listeria_phage_WIL-1	81.25	PcfJ_domain_containing_protein	100
626292	Lineage_9	80	3	3.75	3	1	Unknown	Unknown	Unknown	Unknown	Unknown
756633	Lineage_27	55	3	5.45454545454545	3	1	Unknown	Unknown	Unknown	Unknown	Unknown
248352	Lineage_21	359	21	5.84958217270195	21	1	Viruses	Salmonella_phage_vB_SenM-2	33.3333333333333	tail_associated_lysozyme	57.1428571428571
994406	Lineage_9	80	3	3.75	3	1	Unknown	Unknown	Unknown	Unknown	Unknown
207357	Lineage_10	396	5	1.26262626262626	5	1	Unknown	Unknown	Unknown	Unknown	Unknown
250869	Lineage_14	190	28	14.7368421052632	28	1	Viruses	Mycobacterium_phage_Halo	14.2857142857143	minor_tail_protein	78.5714285714286
376364	Lineage_0	712	4	0.561797752808989	4	1	Unknown	Unknown	Unknown	Unknown	Unknown
202215	Lineage_10	396	5	1.26262626262626	5	1	Unknown	Unknown	Unknown	Unknown	Unknown
276547	Lineage_30	138	3	2.17391304347826	3	1	Unknown	Unknown	Unknown	Unknown	Unknown
200889	Lineage_53	104	8	7.69230769230769	8	1	Unknown	Unknown	Unknown	Unknown	Unknown
138202	Lineage_0	712	8	1.12359550561798	14	4	Unknown	Unknown	Unknown	Unknown	Unknown
213095	Lineage_15	116	4	3.44827586206897	4	1	Unknown	Unknown	Unknown	Unknown	Unknown
366087	Lineage_40	114	3	2.63157894736842	3	1	Unknown	Unknown	Unknown	Unknown	Unknown
42230	Lineage_51	169	3	1.77514792899408	3	1	Unknown	Unknown	Unknown	Unknown	Unknown
254554	Lineage_21	359	29	8.07799442896936	29	1	Viruses	Escherichia_phage_YUEEL01	20.6896551724138	small_outer_capsid_protein	62.0689655172414
102935	Lineage_42	258	10	3.87596899224806	10	1	Bacteria	Rhodobacter_capsulatus	30	integrase	80
196277	Lineage_38	168	18	10.7142857142857	18	1	Unknown	Unknown	Unknown	Unknown	Unknown
1001574	Lineage_61	78	8	10.2564102564103	16	4	Viruses	Paenibacillus_phage_Fern	31.25	DNA_recombinational_protein_RecT	43.75
1001574	Lineage_48	147	3	2.04081632653061	16	4	Viruses	Paenibacillus_phage_Fern	31.25	DNA_recombinational_protein_RecT	43.75
1001574	Lineage_58	417	3	0.719424460431655	16	4	Viruses	Paenibacillus_phage_Fern	31.25	DNA_recombinational_protein_RecT	43.75
250679	Lineage_21	359	4	1.1142061281337	4	1	Viruses	Vibrio_virus_KVP40	25	polynucleotide_kinase	50
459482	Lineage_12	495	4	0.808080808080808	4	1	Bacteria	Escherichia_coli	100	phage_Tail_protein_X_family_protein	100
972504	Lineage_12	495	3	0.606060606060606	15	3	Bacteria	Enterobacter_cloacae	33.3333333333333	phage_associated_protein	73.3333333333333
972504	Lineage_0	712	7	0.98314606741573	15	3	Bacteria	Enterobacter_cloacae	33.3333333333333	phage_associated_protein	73.3333333333333
72108	Lineage_24	92	7	7.60869565217391	7	1	Viruses	Skeletonema_virus_LDF-2015a	87.5	DNA_primase_helicase	87.5
263179	Lineage_39	97	11	11.340206185567	11	1	Unknown	Unknown	Unknown	Unknown	Unknown
334378	Lineage_16	137	16	11.6788321167883	16	1	Unknown	Unknown	Unknown	Unknown	Unknown
319821	Lineage_66	134	20	14.9253731343284	20	1	Bacteria	Escherichia_coli	100	pmgV	65
333510	Lineage_13	155	13	8.38709677419355	13	1	Viruses	Mycobacterium_phage_DD5	100	4_gene_product	100
333652	Lineage_16	137	3	2.18978102189781	3	1	Unknown	Unknown	Unknown	Unknown	Unknown
997502	Lineage_37	90	15	16.6666666666667	15	1	Viruses	Erwinia_virus_Era103	13.3333333333333	putative_tail_fiber_protein	33.3333333333333
252954	Lineage_21	359	5	1.39275766016713	5	1	Viruses	Aeromonas_phage_CC2	60	putative_tRNA_nucleotidyltransferase	80
439321	Lineage_0	712	25	3.51123595505618	25	1	Bacteria	Escherichia_coli	100	membrane_protein	100
622152	Lineage_59	58	3	5.17241379310345	3	1	Unknown	Unknown	Unknown	Unknown	Unknown
202269	Lineage_10	396	3	0.757575757575758	3	1	Unknown	Unknown	Unknown	Unknown	Unknown
249382	Lineage_13	155	52	33.5483870967742	52	1	Unknown	Unknown	Unknown	Unknown	Unknown
86687	Lineage_17	195	7	3.58974358974359	8	2	Unknown	Unknown	Unknown	Unknown	Unknown
268090	Lineage_70	442	3	0.678733031674208	3	1	Bacteria	Salmonella_enterica	100	minor_structural_protein	100
901979	Lineage_41	67	10	14.9253731343284	10	1	Unknown	Unknown	Unknown	Unknown	Unknown
21836	Lineage_35	80	4	5	4	1	Viruses	uncultured_Mediterranean_phage_uvMED	100	fiber_protein	100
908150	Lineage_45	71	3	4.22535211267606	3	1	Bacteria	Streptococcus_thermophilus	100	VRR_NUC_domain_containing_protein	100
388150	Lineage_58	417	25	5.99520383693046	25	1	Bacteria	Staphylococcus_haemolyticus	100	putative_phage_capsid_protein	100
641592	Lineage_37	90	5	5.55555555555556	5	1	Unknown	Unknown	Unknown	Unknown	Unknown
20962	Lineage_35	80	4	5	4	1	Unknown	Unknown	Unknown	Unknown	Unknown
1203	Lineage_55	207	8	3.86473429951691	8	1	Unknown	Unknown	Unknown	Unknown	Unknown
848762	Lineage_22	99	3	3.03030303030303	4	1	Viruses	Pelagibacter_phage_HTVC008M	50	PurM	50
948356	Lineage_6	66	3	4.54545454545455	3	1	Unknown	Unknown	Unknown	Unknown	Unknown
83092	Lineage_0	712	3	0.421348314606742	31	3	Bacteria	Escherichia_coli	29.0322580645161	head_portal_protein	25.8064516129032
83092	Lineage_38	168	15	8.92857142857143	31	3	Bacteria	Escherichia_coli	29.0322580645161	head_portal_protein	25.8064516129032
83092	Lineage_62	396	9	2.27272727272727	31	3	Bacteria	Escherichia_coli	29.0322580645161	head_portal_protein	25.8064516129032
264839	Lineage_21	359	8	2.22841225626741	8	1	Viruses	Enterobacter_virus_PG7	25	baseplate_hub_subunit	87.5
699373	Lineage_25	81	22	27.1604938271605	22	1	Unknown	Unknown	Unknown	Unknown	Unknown
118556	Lineage_30	138	11	7.97101449275362	11	1	Viruses	Ostreococcus_tauri_virus_OtV5	100	putative_33_kDa_in_vitro_translation_peptide	100
195916	Lineage_30	138	4	2.89855072463768	4	1	Viruses	Bacillus_virus_Shanette	75	PE_PGRS_family_protein	100
625892	Lineage_9	80	3	3.75	3	1	Unknown	Unknown	Unknown	Unknown	Unknown
252136	Lineage_13	155	10	6.45161290322581	10	1	Viruses	Mycobacterium_phage_DD5	70	13_gene_product	70
43651	Lineage_50	249	3	1.20481927710843	3	1	Unknown	Unknown	Unknown	Unknown	Unknown
914386	Lineage_53	104	5	4.80769230769231	6	1	Unknown	Unknown	Unknown	Unknown	Unknown
206496	Lineage_49	179	3	1.67597765363128	3	1	Unknown	Unknown	Unknown	Unknown	Unknown
210761	Lineage_10	396	4	1.01010101010101	4	1	Unknown	Unknown	Unknown	Unknown	Unknown
396153	Lineage_58	417	6	1.43884892086331	6	1	Bacteria	Staphylococcus_aureus	83.3333333333333	growth_inhibitor_PemK	83.3333333333333
159515	Lineage_58	417	13	3.11750599520384	14	2	Bacteria	undef	35.7142857142857	peptidase_U35	57.1428571428571
297971	Lineage_38	168	5	2.97619047619048	5	1	Viruses	Escherichia_virus_HK022	100	lambda_gpT_analog__partial	100
15457	Lineage_70	442	10	2.26244343891403	10	1	Viruses	uncultured_Mediterranean_phage_uvMED	60	signal_transduction_histidine_kinase	60
614476	Lineage_29	75	4	5.33333333333333	5	2	Viruses	Synechococcus_phage_S-SKS1	100	NrdC	100
1093418	Lineage_33	52	4	7.69230769230769	4	1	Bacteria	Leadbetterella_byssophila	75	prolyl_4_hydroxylase_subunit_alpha	100
473027	Lineage_0	712	6	0.842696629213483	6	1	Bacteria	Pseudomonas_aeruginosa	83.3333333333333	Clp_protease_ClpX	83.3333333333333
334571	Lineage_14	190	5	2.63157894736842	5	1	Unknown	Unknown	Unknown	Unknown	Unknown
291149	Lineage_39	97	4	4.12371134020619	4	1	Unknown	Unknown	Unknown	Unknown	Unknown
442429	Lineage_62	396	7	1.76767676767677	7	1	Bacteria	undef	71.4285714285714	LexA_family_transcriptional_regulator__Escherichia	71.4285714285714
437033	Lineage_44	156	21	13.4615384615385	21	1	Bacteria	Clostridioides_difficile	76.1904761904762	recombinase	66.6666666666667
273395	Lineage_30	138	11	7.97101449275362	11	1	Unknown	Unknown	Unknown	Unknown	Unknown
297158	Lineage_0	712	3	0.421348314606742	3	1	Bacteria	Escherichia_coli	100	restriction_alleviation_protein__Lar_family	100
474172	Lineage_62	396	4	1.01010101010101	5	2	Unknown	Unknown	Unknown	Unknown	Unknown
292302	Lineage_70	442	13	2.94117647058824	16	4	Bacteria	Yersinia_aldovae	100	bifunctional_antitoxin_transcriptional_repressor_RelB	100
254442	Lineage_21	359	25	6.96378830083566	25	1	Viruses	Enterobacteria_phage_RB3	20	DNA_endonuclease_IV	48
928352	Lineage_43	92	3	3.26086956521739	5	3	Unknown	Unknown	Unknown	Unknown	Unknown
368185	Lineage_39	97	5	5.15463917525773	6	2	Unknown	Unknown	Unknown	Unknown	Unknown
389154	Lineage_49	179	11	6.14525139664804	14	2	Unknown	Unknown	Unknown	Unknown	Unknown
389154	Lineage_58	417	3	0.719424460431655	14	2	Unknown	Unknown	Unknown	Unknown	Unknown
333544	Lineage_13	155	5	3.2258064516129	5	1	Viruses	Mycobacterium_phage_DD5	100	39_gene_product	100
42476	Lineage_5	94	4	4.25531914893617	4	1	Bacteria	Photobacterium_leiognathi	100	LPP20_lipofamily_protein	100
205018	Lineage_16	137	9	6.56934306569343	9	1	Unknown	Unknown	Unknown	Unknown	Unknown
710258	Lineage_23	85	4	4.70588235294118	6	3	Bacteria	undef	33.3333333333333	sprT_domain_containing_protein	33.3333333333333
159487	Lineage_58	417	20	4.79616306954436	20	1	Bacteria	Bacillus_cereus	50	N_acetylmuramoyl_L_alanine_amidase	60
895667	Lineage_11	62	5	8.06451612903226	5	1	Unknown	Unknown	Unknown	Unknown	Unknown
999088	Lineage_7	67	4	5.97014925373134	4	1	Unknown	Unknown	Unknown	Unknown	Unknown
623264	Lineage_28	230	4	1.73913043478261	8	3	Viruses	Prochlorococcus_phage_P-SSM4	25	plastoquinol_terminal_oxidase	87.5
330529	Lineage_48	147	3	2.04081632653061	3	1	Bacteria	Listeria_monocytogenes	100	peptidase	66.6666666666667
252493	Lineage_0	712	7	0.98314606741573	7	1	Unknown	Unknown	Unknown	Unknown	Unknown
111477	Lineage_39	97	3	3.09278350515464	3	1	Unknown	Unknown	Unknown	Unknown	Unknown
450619	Lineage_0	712	8	1.12359550561798	8	1	Bacteria	Escherichia_coli	100	phage_tail_protein	37.5
5224	Lineage_50	249	95	38.1526104417671	95	1	Unknown	Unknown	Unknown	Unknown	Unknown
667620	Lineage_23	85	5	5.88235294117647	6	1	Bacteria	Prevotella_sp._CAG:1092	100	dNA_primase_helicase	100
141498	Lineage_70	442	8	1.80995475113122	8	1	Viruses	Enterobacter_phage_Tyrion	100	putative_head_closure_protein	100
334008	Lineage_16	137	6	4.37956204379562	6	1	Unknown	Unknown	Unknown	Unknown	Unknown
89744	Lineage_17	195	11	5.64102564102564	11	1	Viruses	Serratia_phage_BF	90.9090909090909	structural_protein	90.9090909090909
76088	Lineage_39	97	7	7.21649484536082	7	1	Viruses	Salmonella_virus_SE1	100	165_gene_product	100
220701	Lineage_15	116	3	2.58620689655172	3	1	Unknown	Unknown	Unknown	Unknown	Unknown
764625	Lineage_21	359	5	1.39275766016713	6	1	Viruses	Stenotrophomonas_phage_vB_SmaS-DLP_6	100	tail_sheath_protein	100
709308	Lineage_20	58	3	5.17241379310345	3	1	Unknown	Unknown	Unknown	Unknown	Unknown
262499	Lineage_15	116	59	50.8620689655172	59	1	Unknown	Unknown	Unknown	Unknown	Unknown
144137	Lineage_62	396	3	0.757575757575758	5	2	Bacteria	Pseudomonas_aeruginosa	60	phage_terminase_small_subunit	60
45903	Lineage_5	94	3	3.19148936170213	3	1	Unknown	Unknown	Unknown	Unknown	Unknown
264800	Lineage_21	359	8	2.22841225626741	8	1	Viruses	Salmonella_virus_S16	37.5	baseplate_wedge_tail_fiber_connector	75
639934	Lineage_9	80	4	5	4	1	Unknown	Unknown	Unknown	Unknown	Unknown
751358	Lineage_25	81	7	8.64197530864197	31	2	Viruses	Mycobacterium_virus_HyRo	80.6451612903226	polynucleotide_kinase	93.5483870967742
751358	Lineage_16	137	4	2.91970802919708	31	2	Viruses	Mycobacterium_virus_HyRo	80.6451612903226	polynucleotide_kinase	93.5483870967742
268426	Lineage_21	359	3	0.835654596100279	3	1	Unknown	Unknown	Unknown	Unknown	Unknown
807988	Lineage_58	417	3	0.719424460431655	5	2	Bacteria	Clostridium_kluyveri	100	metallophosphatase	100
895708	Lineage_11	62	9	14.5161290322581	9	1	Unknown	Unknown	Unknown	Unknown	Unknown
413083	Lineage_60	83	4	4.81927710843374	4	1	Unknown	Unknown	Unknown	Unknown	Unknown
655817	Lineage_61	78	3	3.84615384615385	3	1	Bacteria	Gemmiger_sp._An87	66.6666666666667	phage_tail_protein_I	66.6666666666667
76213	Lineage_39	97	14	14.4329896907216	14	1	Viruses	Escherichia_phage_Murica	35.7142857142857	putative_DNA_methyltransferase	64.2857142857143
163945	Lineage_21	359	4	1.1142061281337	4	1	Viruses	Synechococcus_phage_S-SM1	50	terminase_DNA_packaging_enzyme_large_subunit	50
15161	Lineage_70	442	23	5.20361990950226	23	1	Viruses	uncultured_Mediterranean_phage_uvMED	26.0869565217391	putative_methylase	26.0869565217391
34572	Lineage_55	207	18	8.69565217391304	18	1	Unknown	Unknown	Unknown	Unknown	Unknown
147931	Lineage_32	173	3	1.73410404624277	3	1	Bacteria	Lachnospiraceae_bacterium_A2	66.6666666666667	CDP_4_keto_6_deoxy_D_glucose_3_dehydrase	100
1002989	Lineage_64	91	3	3.2967032967033	3	1	Unknown	Unknown	Unknown	Unknown	Unknown
371390	Lineage_36	337	3	0.890207715133531	3	1	Unknown	Unknown	Unknown	Unknown	Unknown
446839	Lineage_70	442	3	0.678733031674208	3	1	Bacteria	Escherichia_coli	100	membrane_protein	100
37972	Lineage_70	442	7	1.58371040723982	9	2	Unknown	Unknown	Unknown	Unknown	Unknown
268298	Lineage_21	359	3	0.835654596100279	3	1	Viruses	Stenotrophomonas_virus_IME13	100	lysis_inhibition_regulator_membrane_protein	100
298031	Lineage_0	712	7	0.98314606741573	7	1	Bacteria	Escherichia_coli	71.4285714285714	phage_capsid_assembly_protein	57.1428571428571
37068	Lineage_50	249	6	2.40963855421687	6	1	Viruses	Bacillus_virus_Stills	33.3333333333333	metal_dependent_hydrolase	33.3333333333333
916262	Lineage_43	92	9	9.78260869565217	9	1	Bacteria	Streptococcus_pneumoniae	66.6666666666667	TMP_repeat_family	55.5555555555556
195586	Lineage_30	138	5	3.6231884057971	5	1	Unknown	Unknown	Unknown	Unknown	Unknown
613168	Lineage_60	83	8	9.63855421686747	9	2	Bacteria	Xylella_fastidiosa	22.2222222222222	phage_portal_protein	55.5555555555556
198445	Lineage_10	396	5	1.26262626262626	5	1	Unknown	Unknown	Unknown	Unknown	Unknown
304643	Lineage_30	138	3	2.17391304347826	3	1	Unknown	Unknown	Unknown	Unknown	Unknown
1050494	Lineage_10	396	7	1.76767676767677	10	1	Unknown	Unknown	Unknown	Unknown	Unknown
264020	Lineage_16	137	8	5.83941605839416	8	1	Unknown	Unknown	Unknown	Unknown	Unknown
1030802	Lineage_30	138	5	3.6231884057971	7	1	Viruses	Listeria_virus_P100	57.1428571428571	DNA_modification_protein_Mom_like_protein	100
297700	Lineage_21	359	4	1.1142061281337	4	1	Unknown	Unknown	Unknown	Unknown	Unknown
470988	Lineage_66	134	4	2.98507462686567	4	1	Unknown	Unknown	Unknown	Unknown	Unknown
22608	Lineage_36	337	3	0.890207715133531	3	1	Unknown	Unknown	Unknown	Unknown	Unknown
56989	Lineage_4	197	3	1.52284263959391	3	1	Unknown	Unknown	Unknown	Unknown	Unknown
199274	Lineage_15	116	3	2.58620689655172	3	1	Unknown	Unknown	Unknown	Unknown	Unknown
248548	Lineage_21	359	4	1.1142061281337	4	1	Unknown	Unknown	Unknown	Unknown	Unknown
306820	Lineage_67	192	3	1.5625	3	1	Unknown	Unknown	Unknown	Unknown	Unknown
299709	Lineage_12	495	17	3.43434343434343	17	1	Unknown	Unknown	Unknown	Unknown	Unknown
622585	Lineage_35	80	7	8.75	8	2	Viruses	uncultured_Mediterranean_phage_uvMED	87.5	phage_minor_tail_protein_L	62.5
5121	Lineage_28	230	3	1.30434782608696	3	1	Viruses	Synechococcus_phage_S-RIM8	100	UvsX	100
195573	Lineage_30	138	31	22.463768115942	31	1	Viruses	Bacillus_virus_Troll	12.9032258064516	DNA_helicase_2	22.5806451612903
843468	Lineage_17	195	5	2.56410256410256	8	3	Bacteria	Bdellovibrio_exovorus	100	acyl_CoA_desaturase	100
1009128	Lineage_64	91	5	5.49450549450549	5	1	Unknown	Unknown	Unknown	Unknown	Unknown
195593	Lineage_30	138	10	7.2463768115942	10	1	Unknown	Unknown	Unknown	Unknown	Unknown
195504	Lineage_30	138	30	21.7391304347826	30	1	Unknown	Unknown	Unknown	Unknown	Unknown
1080962	Lineage_48	147	3	2.04081632653061	4	2	Bacteria	Streptococcus_pyogenes	100	PF07761_family_protein	100
12911	Lineage_19	56	3	5.35714285714286	8	2	Unknown	Unknown	Unknown	Unknown	Unknown
289151	Lineage_44	156	11	7.05128205128205	19	2	Bacteria	Clostridioides_difficile	57.8947368421053	37_kD_nucleoid_associated_bacterial_family_protein	57.8947368421053
289151	Lineage_58	417	8	1.91846522781775	19	2	Bacteria	Clostridioides_difficile	57.8947368421053	37_kD_nucleoid_associated_bacterial_family_protein	57.8947368421053
42467	Lineage_5	94	3	3.19148936170213	3	1	Unknown	Unknown	Unknown	Unknown	Unknown
13105	Lineage_22	99	4	4.04040404040404	4	1	Unknown	Unknown	Unknown	Unknown	Unknown
1054582	Lineage_59	58	3	5.17241379310345	3	1	Viruses	uncultured_Mediterranean_phage_uvMED	100	phage_related_protein_tail_component	66.6666666666667
254919	Lineage_21	359	14	3.89972144846797	14	1	Unknown	Unknown	Unknown	Unknown	Unknown
1001198	Lineage_43	92	9	9.78260869565217	9	1	Viruses	Enterococcus_virus_FL2	33.3333333333333	scaffold_protein	44.4444444444444
449669	Lineage_60	83	16	19.2771084337349	16	1	Unknown	Unknown	Unknown	Unknown	Unknown
144917	Lineage_32	173	4	2.3121387283237	4	1	Unknown	Unknown	Unknown	Unknown	Unknown
206655	Lineage_12	495	4	0.808080808080808	4	1	Unknown	Unknown	Unknown	Unknown	Unknown
449875	Lineage_62	396	3	0.757575757575758	3	1	Bacteria	undef	100	DinI_family_protein__Enterobacteriaceae	100
658111	Lineage_23	85	3	3.52941176470588	34	2	Bacteria	Clostridium_sp._CAG:307	9.52380952380952	resolvase	38.0952380952381
732708	Lineage_32	173	6	3.46820809248555	14	2	Bacteria	Collimonas_fungivorans	78.5714285714286	streptomycin_biosynthesis_protein_strG	78.5714285714286
635645	Lineage_50	249	9	3.6144578313253	11	2	Bacteria	Verrucomicrobia_bacterium_SCGC_AAA164-L15	33.3333333333333	tyrosine__tRNA_ligase	33.3333333333333
194899	Lineage_0	712	26	3.65168539325843	26	1	Viruses	Acinetobacter_phage_vB_AbaS_TRS1	30.7692307692308	putative_major_tail_protein	30.7692307692308
762585	Lineage_55	207	24	11.5942028985507	28	1	Bacteria	Verrucomicrobia_bacterium_TMED67	100	response_regulator_SirA	100
209096	Lineage_14	190	5	2.63157894736842	5	1	Bacteria	Corynebacterium_sp._OG2	80	terminase	80
303502	Lineage_0	712	9	1.26404494382022	23	2	Bacteria	Salmonella_enterica	95.6521739130435	Eae_protein	73.9130434782609
303502	Lineage_67	192	14	7.29166666666667	23	2	Bacteria	Salmonella_enterica	95.6521739130435	Eae_protein	73.9130434782609
11178	Lineage_28	230	6	2.60869565217391	17	2	Viruses	Synechococcus_phage_S-SM1	17.6470588235294	S_adenosylmethionine_decarboxylase	41.1764705882353
11178	Lineage_21	359	11	3.06406685236769	17	2	Viruses	Synechococcus_phage_S-SM1	17.6470588235294	S_adenosylmethionine_decarboxylase	41.1764705882353
502673	Lineage_49	179	3	1.67597765363128	3	1	Unknown	Unknown	Unknown	Unknown	Unknown
272914	Lineage_30	138	3	2.17391304347826	3	1	Unknown	Unknown	Unknown	Unknown	Unknown
918013	Lineage_45	71	4	5.63380281690141	4	1	Unknown	Unknown	Unknown	Unknown	Unknown
899387	Lineage_11	62	4	6.45161290322581	4	1	Unknown	Unknown	Unknown	Unknown	Unknown
706265	Lineage_27	55	4	7.27272727272727	4	1	Viruses	Sinorhizobium_virus_M12	100	putative_DNA_end_protector_protein	100
895749	Lineage_11	62	5	8.06451612903226	5	1	Unknown	Unknown	Unknown	Unknown	Unknown
627969	Lineage_7	67	4	5.97014925373134	4	1	Bacteria	Mesorhizobium_sp._L103C120A0	100	terminase	100
250553	Lineage_21	359	4	1.1142061281337	4	1	Viruses	Vibrio_virus_ValKK3	50	baseplate_wedge_subunit_and_tail_pin	100
28557	Lineage_35	80	3	3.75	3	1	Bacteria	Synechococcus_sp._WH_5701	100	transcriptional_regulator	100
710654	Lineage_34	59	5	8.47457627118644	6	1	Bacteria	Bacteroidetes_bacterium_OLB12	100	Adenosylcobalamin_dependent_ribonucleoside_triphosphate_reductase	100
238922	Lineage_14	190	5	2.63157894736842	5	1	Bacteria	Corynebacterium_ihumii	60	AAA_family_ATPase	60
19580	Lineage_68	86	17	19.7674418604651	20	4	Viruses	uncultured_Mediterranean_phage_uvMED	100	methyl_accepting_chemotaxis_sensory_transducer	100
428210	Lineage_46	53	5	9.43396226415094	5	1	Bacteria	Lactobacillus_iners	60	chromosome_partitioning_protein_ParA	80
666283	Lineage_57	62	3	4.83870967741935	5	1	Viruses	Siphovirus_contig89	100	phage_holin	100
377459	Lineage_0	712	3	0.421348314606742	8	2	Bacteria	Salmonella_enterica	75	phage_holin_2C_lambda_family_protein	62.5
377459	Lineage_62	396	5	1.26262626262626	8	2	Bacteria	Salmonella_enterica	75	phage_holin_2C_lambda_family_protein	62.5
319425	Lineage_67	192	3	1.5625	6	3	Bacteria	undef	66.6666666666667	endonuclease__Enterobacteriaceae	66.6666666666667
300447	Lineage_62	396	19	4.7979797979798	20	2	Bacteria	Escherichia_coli	95.2380952380952	phage_tail_protein	95.2380952380952
638427	Lineage_2	57	3	5.26315789473684	3	1	Bacteria	Bacteroides_fragilis	66.6666666666667	amidoligase_enzyme_family_protein	66.6666666666667
501855	Lineage_49	179	3	1.67597765363128	3	1	Bacteria	Staphylococcus_aureus	100	phage_tail_family_protein	100
1062507	Lineage_56	50	8	16	8	1	Unknown	Unknown	Unknown	Unknown	Unknown
446584	Lineage_0	712	3	0.421348314606742	3	1	Bacteria	Citrobacter_amalonaticus	100	DNA_polymerase_V	100
267947	Lineage_0	712	22	3.08988764044944	26	2	Bacteria	Pseudomonas_aeruginosa	19.2307692307692	lytic_enzyme	19.2307692307692
267947	Lineage_62	396	3	0.757575757575758	26	2	Bacteria	Pseudomonas_aeruginosa	19.2307692307692	lytic_enzyme	19.2307692307692
41710	Lineage_4	197	4	2.03045685279188	9	3	Unknown	Unknown	Unknown	Unknown	Unknown
41710	Lineage_71	186	4	2.1505376344086	9	3	Unknown	Unknown	Unknown	Unknown	Unknown
252438	Lineage_42	258	27	10.4651162790698	27	1	Bacteria	Pseudomonas_aeruginosa	59.2592592592593	protease	59.2592592592593
199763	Lineage_10	396	14	3.53535353535354	14	1	Unknown	Unknown	Unknown	Unknown	Unknown
548060	Lineage_38	168	3	1.78571428571429	3	1	Unknown	Unknown	Unknown	Unknown	Unknown
442097	Lineage_0	712	5	0.702247191011236	6	2	Bacteria	Escherichia_coli	100	Putative_DNA_N_6_adenine_methyltransferase_of_bacteriophage	66.6666666666667
205301	Lineage_40	114	9	7.89473684210526	9	1	Unknown	Unknown	Unknown	Unknown	Unknown
506593	Lineage_12	495	5	1.01010101010101	5	1	Bacteria	undef	100	acid_phosphatase_phosphotransferase__Streptococcus	100
275503	Lineage_30	138	3	2.17391304347826	3	1	Unknown	Unknown	Unknown	Unknown	Unknown
825060	Lineage_0	712	4	0.561797752808989	7	1	Bacteria	Pseudomonas_aeruginosa	28.5714285714286	DNA_polymerase_III_subunit_epsilon	28.5714285714286
297599	Lineage_12	495	124	25.0505050505051	125	2	Bacteria	Escherichia_coli	73.6	phage_baseplate_assembly_protein_V	70.4
617040	Lineage_29	75	5	6.66666666666667	6	2	Viruses	Cyanophage_P-TIM40	83.3333333333333	head_completion_protein	100
895678	Lineage_11	62	16	25.8064516129032	16	1	Viruses	Erwinia_phage_vB_EamM_Phobos	31.25	putative_virion_structural_protein	100
628707	Lineage_3	80	6	7.5	6	1	Viruses	uncultured_Mediterranean_phage_uvMED	100	portal_protein	100
297636	Lineage_21	359	4	1.1142061281337	4	1	Unknown	Unknown	Unknown	Unknown	Unknown
614693	Lineage_18	56	3	5.35714285714286	4	1	Viruses	Serratia_phage_BF	75	structural_protein	100
548119	Lineage_38	168	3	1.78571428571429	3	1	Unknown	Unknown	Unknown	Unknown	Unknown
196311	Lineage_38	168	19	11.3095238095238	19	1	Unknown	Unknown	Unknown	Unknown	Unknown
337036	Lineage_14	190	21	11.0526315789474	21	1	Unknown	Unknown	Unknown	Unknown	Unknown
462475	Lineage_42	258	6	2.32558139534884	6	1	Unknown	Unknown	Unknown	Unknown	Unknown
172676	Lineage_67	192	11	5.72916666666667	11	1	Unknown	Unknown	Unknown	Unknown	Unknown
387914	Lineage_49	179	5	2.79329608938547	10	2	Bacteria	undef	50	replication_protein	50
387914	Lineage_58	417	5	1.19904076738609	10	2	Bacteria	undef	50	replication_protein	50
1029353	Lineage_48	147	4	2.72108843537415	11	4	Bacteria	Lactobacillus_reuteri	27.2727272727273	transcriptional_regulator	81.8181818181818
203559	Lineage_10	396	4	1.01010101010101	4	1	Unknown	Unknown	Unknown	Unknown	Unknown
1078839	Lineage_56	50	4	8	5	2	Unknown	Unknown	Unknown	Unknown	Unknown
195577	Lineage_30	138	48	34.7826086956522	48	1	Viruses	Bacillus_virus_Megatron	10.4166666666667	baseplate_j_protein	25
668993	Lineage_44	156	4	2.56410256410256	5	1	Unknown	Unknown	Unknown	Unknown	Unknown
201819	Lineage_40	114	4	3.50877192982456	4	1	Unknown	Unknown	Unknown	Unknown	Unknown
440113	Lineage_0	712	11	1.54494382022472	15	2	Bacteria	Escherichia_coli	100	phage_recombination_protein_Bet	100
440113	Lineage_62	396	4	1.01010101010101	15	2	Bacteria	Escherichia_coli	100	phage_recombination_protein_Bet	100
213321	Lineage_58	417	3	0.719424460431655	3	1	Unknown	Unknown	Unknown	Unknown	Unknown
1095419	Lineage_13	155	5	3.2258064516129	7	2	Viruses	Mycobacterium_phage_Makemake	28.5714285714286	PAPS_reductase	28.5714285714286
196155	Lineage_30	138	20	14.4927536231884	20	1	Unknown	Unknown	Unknown	Unknown	Unknown
245067	Lineage_48	147	4	2.72108843537415	4	1	Unknown	Unknown	Unknown	Unknown	Unknown
87740	Lineage_62	396	7	1.76767676767677	10	2	Bacteria	Escherichia_coli	50	putative_membrane_protein	60
87740	Lineage_42	258	3	1.16279069767442	10	2	Bacteria	Escherichia_coli	50	putative_membrane_protein	60
1086235	Lineage_0	712	7	0.98314606741573	18	3	Bacteria	Salmonella_enterica	100	chitinase	72.2222222222222
1086235	Lineage_62	396	9	2.27272727272727	18	3	Bacteria	Salmonella_enterica	100	chitinase	72.2222222222222
324402	Lineage_21	359	3	0.835654596100279	3	1	Unknown	Unknown	Unknown	Unknown	Unknown
1708	Lineage_50	249	4	1.60642570281124	4	1	Unknown	Unknown	Unknown	Unknown	Unknown
634615	Lineage_20	58	3	5.17241379310345	3	1	Unknown	Unknown	Unknown	Unknown	Unknown
200137	Lineage_10	396	29	7.32323232323232	29	1	Bacteria	Nitrobacter_hamburgensis	48.2758620689655	RecA_family_ATPase_like_protein	48.2758620689655
641597	Lineage_37	90	5	5.55555555555556	5	1	Unknown	Unknown	Unknown	Unknown	Unknown
85106	Lineage_38	168	8	4.76190476190476	8	1	Bacteria	Halomonas_smyrnensis	100	tail_assembly_protein	100
206157	Lineage_10	396	15	3.78787878787879	15	1	Bacteria	Anaerotruncus_colihominis	100	CTP_synthase	100
205452	Lineage_15	116	3	2.58620689655172	3	1	Unknown	Unknown	Unknown	Unknown	Unknown
263794	Lineage_13	155	12	7.74193548387097	12	1	Unknown	Unknown	Unknown	Unknown	Unknown
7059	Lineage_70	442	3	0.678733031674208	3	1	Bacteria	Acinetobacter_tandoii	100	N_acetyltransferase	100
147089	Lineage_51	169	3	1.77514792899408	3	1	Unknown	Unknown	Unknown	Unknown	Unknown
272946	Lineage_30	138	9	6.52173913043478	9	1	Viruses	Bacillus_virus_Grass	22.2222222222222	transcriptional_regulator	33.3333333333333
260066	Lineage_13	155	18	11.6129032258065	18	1	Viruses	Mycobacterium_phage_ArcherNM	55.5555555555556	structural_protein	55.5555555555556
414284	Lineage_58	417	9	2.15827338129496	10	2	Unknown	Unknown	Unknown	Unknown	Unknown
470985	Lineage_66	134	4	2.98507462686567	4	1	Unknown	Unknown	Unknown	Unknown	Unknown
54698	Lineage_32	173	5	2.89017341040462	5	1	Unknown	Unknown	Unknown	Unknown	Unknown
761730	Lineage_32	173	4	2.3121387283237	5	2	Bacteria	Petrotoga_mobilis	80	putative_protein_like_protein	80
64587	Lineage_4	197	3	1.52284263959391	4	2	Unknown	Unknown	Unknown	Unknown	Unknown
257061	Lineage_49	179	33	18.4357541899441	33	1	Bacteria	Staphylococcus_aureus	42.4242424242424	phage_head_tail_adapter_protein	60.6060606060606
617692	Lineage_33	52	40	76.9230769230769	50	2	Bacteria	uncultured_Termite_group_1_bacterium	7.84313725490196	PD__D_E_XK_nuclease_family_protein	29.4117647058824
265992	Lineage_21	359	3	0.835654596100279	3	1	Unknown	Unknown	Unknown	Unknown	Unknown
1100902	Lineage_36	337	3	0.890207715133531	4	2	Unknown	Unknown	Unknown	Unknown	Unknown
262553	Lineage_15	116	31	26.7241379310345	31	1	Unknown	Unknown	Unknown	Unknown	Unknown
18583	Lineage_69	99	5	5.05050505050505	5	1	Unknown	Unknown	Unknown	Unknown	Unknown
32841	Lineage_71	186	3	1.61290322580645	9	6	Unknown	Unknown	Unknown	Unknown	Unknown
320904	Lineage_14	190	3	1.57894736842105	3	1	Unknown	Unknown	Unknown	Unknown	Unknown
1015502	Lineage_44	156	4	2.56410256410256	11	1	Bacteria	Clostridioides_difficile	45.4545454545455	Tail_component_protein	54.5454545454545
105009	Lineage_17	195	4	2.05128205128205	5	2	Unknown	Unknown	Unknown	Unknown	Unknown
39904	Lineage_50	249	8	3.21285140562249	8	1	Unknown	Unknown	Unknown	Unknown	Unknown
896404	Lineage_11	62	4	6.45161290322581	4	1	Unknown	Unknown	Unknown	Unknown	Unknown
255862	Lineage_21	359	7	1.94986072423398	7	1	Viruses	Escherichia_virus_RB69	28.5714285714286	baseplate_wedge_tail_fiber_connector	57.1428571428571
1029494	Lineage_56	50	3	6	5	2	Bacteria	Lactococcus_lactis	80	putative_transcription_regulator	80
200257	Lineage_53	104	3	2.88461538461538	3	1	Unknown	Unknown	Unknown	Unknown	Unknown
1000632	Lineage_64	91	14	15.3846153846154	14	1	Unknown	Unknown	Unknown	Unknown	Unknown
42420	Lineage_5	94	4	4.25531914893617	4	1	Viruses	uncultured_Mediterranean_phage_uvDeep-CGR2-AD8-C175	100	N_acetylmuramidase_lysin	100
1065742	Lineage_12	495	4	0.808080808080808	7	3	Bacteria	undef	42.8571428571429	DNA_primase	57.1428571428571
42173	Lineage_51	169	40	23.6686390532544	40	1	Viruses	Cellulophaga_phage_phi38:1	100	structural_protein	100
627920	Lineage_7	67	4	5.97014925373134	6	2	Bacteria	Pseudomonas_fluorescens	66.6666666666667	oxidoreductase	66.6666666666667
1040175	Lineage_64	91	3	3.2967032967033	3	1	Viruses	Pseudomonas_virus_F8	66.6666666666667	tail_length_tape_measure_protein	100
261409	Lineage_30	138	4	2.89855072463768	4	1	Unknown	Unknown	Unknown	Unknown	Unknown
624052	Lineage_35	80	6	7.5	10	5	Viruses	uncultured_Mediterranean_phage_uvMED	100	putative_tail_fiber	50
409070	Lineage_60	83	3	3.6144578313253	3	1	Unknown	Unknown	Unknown	Unknown	Unknown
414237	Lineage_58	417	7	1.67865707434053	7	1	Bacteria	Staphylococcus_aureus	100	phage_tail_tape_measure_protein	100
1041729	Lineage_37	90	9	10	9	1	Unknown	Unknown	Unknown	Unknown	Unknown
268625	Lineage_21	359	3	0.835654596100279	3	1	Unknown	Unknown	Unknown	Unknown	Unknown
35175	Lineage_36	337	8	2.37388724035608	19	2	Viruses	uncultured_virus	89.4736842105263	DNA_polymerase	89.4736842105263
35175	Lineage_24	92	11	11.9565217391304	19	2	Viruses	uncultured_virus	89.4736842105263	DNA_polymerase	89.4736842105263
1087105	Lineage_0	712	3	0.421348314606742	4	1	Unknown	Unknown	Unknown	Unknown	Unknown
659822	Lineage_26	64	6	9.375	9	1	Viruses	Bacillus_phage_SP-15	55.5555555555556	putative_terminase_large_subunit	55.5555555555556
489246	Lineage_12	495	3	0.606060606060606	3	1	Bacteria	Salmonella_enterica	100	regulatory_protein_CII	100
614083	Lineage_20	58	9	15.5172413793103	9	1	Viruses	Pectobacterium_phage_My1	77.7777777777778	D2_protein	100
8378	Lineage_71	186	8	4.3010752688172	8	1	Viruses	uncultured_Mediterranean_phage_uvMED	100	single_stranded_DNA_binding_protein__TIGR00621	100
377526	Lineage_12	495	8	1.61616161616162	15	4	Unknown	Unknown	Unknown	Unknown	Unknown
377526	Lineage_62	396	5	1.26262626262626	15	4	Unknown	Unknown	Unknown	Unknown	Unknown
283	Lineage_55	207	100	48.3091787439614	100	1	Bacteria	uncultured_bacterium	55.2380952380952	quenching_protein_QQ_3	55.2380952380952
387735	Lineage_49	179	21	11.731843575419	21	1	Bacteria	undef	66.6666666666667	phage_tail_protein__Staphylococcus	66.6666666666667
1085922	Lineage_12	495	3	0.606060606060606	4	1	undef	synthetic_construct	50	dTDP_glucose_4_6_dehydratase	50
627376	Lineage_52	67	6	8.95522388059701	6	1	Bacteria	Nonlabens_sp._YIK11	66.6666666666667	bifunctional_DNA_primase_helicase	83.3333333333333
1087133	Lineage_0	712	5	0.702247191011236	7	2	Bacteria	undef	57.1428571428571	peptidase_S24__Pseudomonas	57.1428571428571
730065	Lineage_21	359	4	1.1142061281337	10	1	Viruses	Ralstonia_virus_RSF1	100	putative_haloacid_reductase_like_hydrolase	100
286433	Lineage_55	207	4	1.93236714975845	4	1	Viruses	Cellulophaga_phage_phi46:3	25	KTSC_domain_containing_protein	100
376216	Lineage_62	396	8	2.02020202020202	8	1	Bacteria	Escherichia_coli	55.5555555555556	Rz_lytic_protein	33.3333333333333
201475	Lineage_30	138	20	14.4927536231884	20	1	Unknown	Unknown	Unknown	Unknown	Unknown
77822	Lineage_58	417	3	0.719424460431655	3	1	Bacteria	Leuconostoc_citreum	66.6666666666667	topoisomerase	100
175864	Lineage_53	104	10	9.61538461538462	10	1	Unknown	Unknown	Unknown	Unknown	Unknown
1061754	Lineage_58	417	3	0.719424460431655	6	2	Bacteria	Bacillus_thuringiensis	50	antirepressor	50
714621	Lineage_23	85	25	29.4117647058824	27	1	Bacteria	Candidatus_Woesebacteria_bacterium_GW2011_GWB1_39_12	96.2962962962963	terminase_packaging_enzyme_large_subunit_protein	96.2962962962963
52800	Lineage_70	442	3	0.678733031674208	3	1	Viruses	uncultured_Mediterranean_phage_uvMED	66.6666666666667	putative_major_capsid_protein	100
471831	Lineage_66	134	3	2.23880597014925	3	1	Bacteria	Escherichia_coli	100	resolvase__N_terminal_domain_protein	100
251960	Lineage_14	190	8	4.21052631578947	8	1	Unknown	Unknown	Unknown	Unknown	Unknown
396827	Lineage_47	86	3	3.48837209302326	3	1	Viruses	Streptococcus_phage_Sfi11	66.6666666666667	putative_minor_structural_protein	100
205530	Lineage_10	396	7	1.76767676767677	7	1	Bacteria	uncultured_Ruminococcus_sp.	14.2857142857143	transcriptional_regulator	28.5714285714286
200440	Lineage_16	137	4	2.91970802919708	4	1	Viruses	Mycobacterium_phage_OkiRoe	100	RusA	100
206641	Lineage_10	396	3	0.757575757575758	3	1	Unknown	Unknown	Unknown	Unknown	Unknown
76207	Lineage_39	97	3	3.09278350515464	3	1	Viruses	Pectobacterium_virus_phiTE	100	endolysin	100
45433	Lineage_50	249	4	1.60642570281124	4	1	Bacteria	Bacteroidetes_oral_taxon_274	75	site_specific_DNA_methyltransferase	100
20353	Lineage_69	99	4	4.04040404040404	4	1	Unknown	Unknown	Unknown	Unknown	Unknown
196145	Lineage_30	138	5	3.6231884057971	5	1	Unknown	Unknown	Unknown	Unknown	Unknown
792332	Lineage_61	78	3	3.84615384615385	4	1	Unknown	Unknown	Unknown	Unknown	Unknown
297127	Lineage_0	712	13	1.82584269662921	16	4	Bacteria	Escherichia_coli	100	valyl_tRNA_synthetase	75
1028783	Lineage_45	71	3	4.22535211267606	3	1	Unknown	Unknown	Unknown	Unknown	Unknown
632447	Lineage_2	57	4	7.01754385964912	4	1	Viruses	uncultured_Mediterranean_phage_uvMED	100	Endo_N_acetylneuraminidase	50
257238	Lineage_14	190	3	1.57894736842105	3	1	Unknown	Unknown	Unknown	Unknown	Unknown
366680	Lineage_39	97	5	5.15463917525773	5	1	Unknown	Unknown	Unknown	Unknown	Unknown
442142	Lineage_0	712	3	0.421348314606742	9	5	Bacteria	undef	55.5555555555556	IS21_family_transposase__Enterobacteriaceae	55.5555555555556
461517	Lineage_38	168	15	8.92857142857143	15	1	Bacteria	Acinetobacter_baumannii	100	DNA_polymerase_III_subunit_alpha	100
257673	Lineage_21	359	4	1.1142061281337	4	1	Viruses	Synechococcus_phage_ACG-2014j	50	glutaredoxin	100
108206	Lineage_17	195	4	2.05128205128205	4	1	Unknown	Unknown	Unknown	Unknown	Unknown
1017239	Lineage_48	147	3	2.04081632653061	12	1	Unknown	Unknown	Unknown	Unknown	Unknown
907	Lineage_55	207	3	1.44927536231884	3	1	Viruses	uncultured_Mediterranean_phage_uvMED	100	probable_peptidase	100
1086118	Lineage_0	712	3	0.421348314606742	9	2	Bacteria	Klebsiella_pneumoniae	77.7777777777778	COG4679__Phage_related_protein	77.7777777777778
1086118	Lineage_38	168	5	2.97619047619048	9	2	Bacteria	Klebsiella_pneumoniae	77.7777777777778	COG4679__Phage_related_protein	77.7777777777778
715400	Lineage_32	173	15	8.67052023121387	17	2	Bacteria	Prochlorococcus_marinus	41.1764705882353	N_acetyltransferase	41.1764705882353
126449	Lineage_4	197	3	1.52284263959391	3	1	Unknown	Unknown	Unknown	Unknown	Unknown
254944	Lineage_21	359	33	9.19220055710306	33	1	Viruses	Escherichia_virus_VR5	24.2424242424242	rI_lysis_inhibition_regulator	24.2424242424242
248997	Lineage_21	359	5	1.39275766016713	5	1	Unknown	Unknown	Unknown	Unknown	Unknown
459043	Lineage_66	134	3	2.23880597014925	3	1	Bacteria	Salmonella_enterica	100	TrhY	100
298310	Lineage_0	712	3	0.421348314606742	3	1	Viruses	Enterobacteria_phage_HK629	100	transcription_antitermination_protein_N	100
424141	Lineage_48	147	3	2.04081632653061	3	1	Unknown	Unknown	Unknown	Unknown	Unknown
903204	Lineage_63	57	6	10.5263157894737	6	1	Unknown	Unknown	Unknown	Unknown	Unknown
921	Lineage_55	207	3	1.44927536231884	3	1	Unknown	Unknown	Unknown	Unknown	Unknown
113918	Lineage_66	134	5	3.73134328358209	5	1	Bacteria	Escherichia_coli	100	phage_tail_length_tape_measure_protein	100
272131	Lineage_30	138	11	7.97101449275362	11	1	Unknown	Unknown	Unknown	Unknown	Unknown
36122	Lineage_39	97	4	4.12371134020619	4	1	Unknown	Unknown	Unknown	Unknown	Unknown
1000710	Lineage_64	91	11	12.0879120879121	11	1	Unknown	Unknown	Unknown	Unknown	Unknown
40069	Lineage_55	207	4	1.93236714975845	4	1	Unknown	Unknown	Unknown	Unknown	Unknown
557746	Lineage_65	56	3	5.35714285714286	3	1	Unknown	Unknown	Unknown	Unknown	Unknown
201410	Lineage_30	138	32	23.1884057971014	32	1	Viruses	Staphylococcus_virus_JD7	31.25	major_capsid_protein	59.375
1003550	Lineage_10	396	35	8.83838383838384	36	1	Bacteria	undef	52.7777777777778	CHAP_domain_containing_protein__Bacteria	52.7777777777778
1050577	Lineage_43	92	6	6.52173913043478	7	2	Unknown	Unknown	Unknown	Unknown	Unknown
634681	Lineage_20	58	19	32.7586206896552	19	1	Viruses	Vibrio_phage_pVp-1	21.0526315789474	putative_exonuclease_subunit_2	36.8421052631579
274685	Lineage_30	138	3	2.17391304347826	3	1	Unknown	Unknown	Unknown	Unknown	Unknown
632484	Lineage_2	57	3	5.26315789473684	3	1	Unknown	Unknown	Unknown	Unknown	Unknown
414341	Lineage_58	417	5	1.19904076738609	5	1	Bacteria	undef	100	peptidase__Bacilli	100
617656	Lineage_33	52	14	26.9230769230769	18	1	Unknown	Unknown	Unknown	Unknown	Unknown
893017	Lineage_0	712	9	1.26404494382022	12	2	Unknown	Unknown	Unknown	Unknown	Unknown
16768	Lineage_71	186	10	5.37634408602151	10	1	Unknown	Unknown	Unknown	Unknown	Unknown
899342	Lineage_11	62	5	8.06451612903226	5	1	Bacteria	Ralstonia_solanacearum	100	ATP_dependent_DNA_ligase	100
1017116	Lineage_7	67	4	5.97014925373134	4	1	Unknown	Unknown	Unknown	Unknown	Unknown
1120090	Lineage_40	114	4	3.50877192982456	5	1	Viruses	Escherichia_virus_ECBP1	60	phage_associated_homing_endonuclease	60
850101	Lineage_21	359	3	0.835654596100279	4	1	Bacteria	Flavobacteriales_bacterium_TMED228	50	terminase_DNA_packaging_enzyme_small_subunit	50
35394	Lineage_36	337	12	3.56083086053412	12	1	Unknown	Unknown	Unknown	Unknown	Unknown
396299	Lineage_48	147	7	4.76190476190476	7	1	Bacteria	Streptococcus_phocae	100	N_acetyltransferase	100
744214	Lineage_21	359	3	0.835654596100279	13	1	Bacteria	Pasteurellaceae_bacterium_15-036681	46.1538461538462	nicotinate_phosphoribosyltransferase	100
897087	Lineage_43	92	5	5.43478260869565	6	1	Bacteria	Clostridiales_bacterium_VE202-06	33.3333333333333	tail_protein	100
249260	Lineage_30	138	3	2.17391304347826	3	1	Viruses	Staphylococcus_phage_Stau2	100	homing_endonuclease	100
83001	Lineage_0	712	5	0.702247191011236	5	1	Bacteria	Enterobacter_cloacae	40	regulator	60
248635	Lineage_21	359	8	2.22841225626741	8	1	Unknown	Unknown	Unknown	Unknown	Unknown
911985	Lineage_23	85	6	7.05882352941176	6	1	Unknown	Unknown	Unknown	Unknown	Unknown
440132	Lineage_0	712	25	3.51123595505618	26	2	Bacteria	Escherichia_coli	100	Peptidase_T	76.9230769230769
343138	Lineage_14	190	5	2.63157894736842	5	1	Unknown	Unknown	Unknown	Unknown	Unknown
320943	Lineage_14	190	3	1.57894736842105	3	1	Unknown	Unknown	Unknown	Unknown	Unknown
506349	Lineage_12	495	4	0.808080808080808	4	1	Bacteria	Streptococcus_agalactiae	100	phage_terminase__small_subunit__P27_family	100
1095	Lineage_24	92	4	4.34782608695652	4	1	Viruses	uncultured_Mediterranean_phage_uvMED	100	tail_fiber	50
993094	Lineage_0	712	11	1.54494382022472	13	3	Bacteria	Escherichia_coli	61.5384615384615	alpha_beta_hydrolase	69.2307692307692
516516	Lineage_44	156	6	3.84615384615385	6	1	Bacteria	Clostridioides_difficile	100	putative_membrane_protein	100
628500	Lineage_36	337	3	0.890207715133531	5	1	Unknown	Unknown	Unknown	Unknown	Unknown
360735	Lineage_62	396	14	3.53535353535354	14	1	Bacteria	Salmonella_enterica	100	recombinase_RecA	100
899513	Lineage_26	64	14	21.875	14	1	Viruses	Streptococcus_virus_MS1	57.1428571428571	dUTPase	100
255485	Lineage_39	97	3	3.09278350515464	3	1	Unknown	Unknown	Unknown	Unknown	Unknown
440891	Lineage_38	168	28	16.6666666666667	28	1	Unknown	Unknown	Unknown	Unknown	Unknown
160031	Lineage_10	396	5	1.26262626262626	5	1	Viruses	Rhodococcus_virus_Poco6	100	head_protein	100
42437	Lineage_5	94	3	3.19148936170213	3	1	Unknown	Unknown	Unknown	Unknown	Unknown
300404	Lineage_0	712	10	1.40449438202247	17	4	Bacteria	Escherichia_coli	23.5294117647059	transcriptional_regulator	23.5294117647059
300404	Lineage_62	396	5	1.26262626262626	17	4	Bacteria	Escherichia_coli	23.5294117647059	transcriptional_regulator	23.5294117647059
705375	Lineage_19	56	10	17.8571428571429	13	2	Bacteria	Marinobacter_sp._BSs20148	28.5714285714286	glycosyl_transferase_family_1	28.5714285714286
368360	Lineage_40	114	4	3.50877192982456	4	1	Unknown	Unknown	Unknown	Unknown	Unknown
1062649	Lineage_48	147	3	2.04081632653061	7	3	Bacteria	Streptococcus_pyogenes	100	hyaluronoglucosaminidase	100
1062649	Lineage_47	86	3	3.48837209302326	7	3	Bacteria	Streptococcus_pyogenes	100	hyaluronoglucosaminidase	100
198392	Lineage_10	396	15	3.78787878787879	15	1	Unknown	Unknown	Unknown	Unknown	Unknown
195911	Lineage_30	138	6	4.34782608695652	6	1	Viruses	Bacillus_virus_Shanette	50	phoH_like_protein	50
42300	Lineage_51	169	46	27.2189349112426	47	2	Unknown	Unknown	Unknown	Unknown	Unknown
628726	Lineage_3	80	3	3.75	3	1	Unknown	Unknown	Unknown	Unknown	Unknown
287083	Lineage_36	337	9	2.67062314540059	9	1	Viruses	Escherichia_virus_T7	77.7777777777778	gene_0_4__Enterobacteria_phage_T7	77.7777777777778
16647	Lineage_71	186	3	1.61290322580645	3	1	Unknown	Unknown	Unknown	Unknown	Unknown
446752	Lineage_66	134	12	8.95522388059701	12	1	Bacteria	Salmonella_enterica	100	late_promoter_activating_protein	100
93445	Lineage_4	197	11	5.58375634517767	11	1	Unknown	Unknown	Unknown	Unknown	Unknown
20550	Lineage_35	80	7	8.75	7	1	Viruses	uncultured_Mediterranean_phage_uvMED	100	phage_tape_measure_protein	85.7142857142857
289099	Lineage_44	156	28	17.9487179487179	28	1	Unknown	Unknown	Unknown	Unknown	Unknown
443975	Lineage_0	712	4	0.561797752808989	5	2	Bacteria	Escherichia_coli	100	phage_tail_fiber_protein	80
282253	Lineage_58	417	4	0.959232613908873	4	1	Unknown	Unknown	Unknown	Unknown	Unknown
273045	Lineage_30	138	3	2.17391304347826	3	1	Viruses	Bacillus_virus_Bobb	75	group_I_intron_protein	75
601678	Lineage_62	396	3	0.757575757575758	3	1	Unknown	Unknown	Unknown	Unknown	Unknown
153320	Lineage_4	197	3	1.52284263959391	3	1	Viruses	uncultured_Mediterranean_phage_uvMED	100	phage_plasmid_primase	100
460360	Lineage_38	168	3	1.78571428571429	3	1	Bacteria	Klebsiella_pneumoniae	100	phage_tail_protein__partial	100
106419	Lineage_17	195	3	1.53846153846154	3	1	Bacteria	Pseudoalteromonas_luteoviolacea	100	chitinase	66.6666666666667
423292	Lineage_58	417	4	0.959232613908873	4	1	Bacteria	Bacillus_subtilis	100	phage_portal_protein	100
1118382	Lineage_32	173	4	2.3121387283237	5	1	Archaea	Thermoplasmatales_archaeon_SCGC_AB-539-N05	100	methyltransferase_family_protein	100
337198	Lineage_13	155	3	1.93548387096774	3	1	Unknown	Unknown	Unknown	Unknown	Unknown
649412	Lineage_36	337	5	1.48367952522255	6	1	Unknown	Unknown	Unknown	Unknown	Unknown
39896	Lineage_50	249	7	2.81124497991968	7	1	Unknown	Unknown	Unknown	Unknown	Unknown
817533	Lineage_51	169	43	25.4437869822485	47	3	Unknown	Unknown	Unknown	Unknown	Unknown
194774	Lineage_0	712	4	0.561797752808989	7	3	Unknown	Unknown	Unknown	Unknown	Unknown
899145	Lineage_63	57	19	33.3333333333333	19	1	Viruses	Corynebacterium_phage_P1201	100	putative_major_tail_protein	100
1033990	Lineage_63	57	3	5.26315789473684	3	1	Unknown	Unknown	Unknown	Unknown	Unknown
615269	Lineage_29	75	4	5.33333333333333	4	1	Viruses	Synechococcus_phage_S-PM2	75	DUF1825	100
249646	Lineage_30	138	9	6.52173913043478	10	2	Unknown	Unknown	Unknown	Unknown	Unknown
32985	Lineage_50	249	6	2.40963855421687	6	1	Viruses	uncultured_Mediterranean_phage_uvMED	66.6666666666667	parB_like_nuclease_domain_containing_protein	50
781581	Lineage_31	80	4	5	6	2	Unknown	Unknown	Unknown	Unknown	Unknown
781019	Lineage_70	442	3	0.678733031674208	5	1	Bacteria	Candidatus_Accumulibacter_sp._SK-01	80	putative_phage_type_endonuclease	80
421610	Lineage_48	147	3	2.04081632653061	6	2	Unknown	Unknown	Unknown	Unknown	Unknown
421610	Lineage_58	417	3	0.719424460431655	6	2	Unknown	Unknown	Unknown	Unknown	Unknown
1087390	Lineage_12	495	4	0.808080808080808	6	2	Bacteria	Salmonella_enterica	83.3333333333333	type_I_secretion_system_permease_ATPase	83.3333333333333
194706	Lineage_1	63	7	11.1111111111111	24	5	Bacteria	Halomonas_meridiana	8.33333333333333	prophage_PssSM_03	8.33333333333333
194706	Lineage_0	712	7	0.98314606741573	24	5	Bacteria	Halomonas_meridiana	8.33333333333333	prophage_PssSM_03	8.33333333333333
194706	Lineage_39	97	5	5.15463917525773	24	5	Bacteria	Halomonas_meridiana	8.33333333333333	prophage_PssSM_03	8.33333333333333
194706	Lineage_62	396	3	0.757575757575758	24	5	Bacteria	Halomonas_meridiana	8.33333333333333	prophage_PssSM_03	8.33333333333333
1062419	Lineage_56	50	5	10	5	1	Bacteria	Streptococcus_pyogenes	100	hyaluronidase	80
452511	Lineage_0	712	13	1.82584269662921	13	1	Bacteria	Escherichia_coli	100	DNA_packaging_protein_NU1	69.2307692307692
330560	Lineage_48	147	5	3.40136054421769	5	1	Unknown	Unknown	Unknown	Unknown	Unknown
431924	Lineage_47	86	13	15.1162790697674	13	1	Bacteria	Streptococcus_agalactiae	100	phage_tail_tape_measure_protein	100
397087	Lineage_10	396	7	1.76767676767677	7	1	Viruses	Streptococcus_phage_SpSL1	85.7142857142857	endonuclease	85.7142857142857
472646	Lineage_12	495	3	0.606060606060606	3	1	Bacteria	undef	66.6666666666667	lysozyme	33.3333333333333
1042451	Lineage_0	712	3	0.421348314606742	12	3	Bacteria	Pseudomonas_aeruginosa	8.33333333333333	endonuclease	8.33333333333333
1042451	Lineage_39	97	5	5.15463917525773	12	3	Bacteria	Pseudomonas_aeruginosa	8.33333333333333	endonuclease	8.33333333333333
1042451	Lineage_70	442	3	0.678733031674208	12	3	Bacteria	Pseudomonas_aeruginosa	8.33333333333333	endonuclease	8.33333333333333
388579	Lineage_49	179	21	11.731843575419	21	1	Unknown	Unknown	Unknown	Unknown	Unknown
254440	Lineage_21	359	24	6.68523676880223	24	1	Viruses	Escherichia_phage_HY01	62.5	transmembrane_region_domain_containing_protein	58.3333333333333
50103	Lineage_36	337	3	0.890207715133531	3	1	Unknown	Unknown	Unknown	Unknown	Unknown
440559	Lineage_0	712	3	0.421348314606742	3	1	Bacteria	Klebsiella_pneumoniae	100	Photosystem_I_assembly_protein_Ycf3	100
435471	Lineage_44	156	14	8.97435897435897	14	1	Unknown	Unknown	Unknown	Unknown	Unknown
98999	Lineage_12	495	5	1.01010101010101	5	1	Bacteria	Pseudomonas_syringae	40	phage_baseplate_assembly_protein	40
50788	Lineage_16	137	48	35.036496350365	48	1	Viruses	Mycobacterium_virus_Soto	31.25	minor_tail_protein	58.3333333333333
1029524	Lineage_56	50	6	12	6	1	Unknown	Unknown	Unknown	Unknown	Unknown
397403	Lineage_47	86	7	8.13953488372093	7	1	Bacteria	Streptococcus_pyogenes	57.1428571428571	terminase	71.4285714285714
376728	Lineage_0	712	3	0.421348314606742	3	1	Viruses	Salmonella_virus_SETP3	66.6666666666667	putative_NHN_endonuclease	66.6666666666667
642220	Lineage_7	67	6	8.95522388059701	6	1	Viruses	Pseudoalteromonas_phage_vB_PspS-H40/1	83.3333333333333	putative_tail_length_tape_measure_protein	83.3333333333333
240241	Lineage_10	396	3	0.757575757575758	3	1	Unknown	Unknown	Unknown	Unknown	Unknown
634604	Lineage_20	58	4	6.89655172413793	4	1	Bacteria	Microvirgula_aerodenitrificans	100	Clp_protease	100
35607	Lineage_68	86	10	11.6279069767442	10	1	Bacteria	Candidatus_Tokpelaia_hoelldoblerii	60	Phage_terminase__PBSX_family_large_subunit	60
297821	Lineage_21	359	8	2.22841225626741	8	1	Unknown	Unknown	Unknown	Unknown	Unknown
678123	Lineage_67	192	7	3.64583333333333	187	5	Bacteria	undef	17.7083333333333	phage_virion_morphogenesis_protein	36.4583333333333
678123	Lineage_60	83	38	45.7831325301205	187	5	Bacteria	undef	17.7083333333333	phage_virion_morphogenesis_protein	36.4583333333333
678123	Lineage_42	258	129	50	187	5	Bacteria	undef	17.7083333333333	phage_virion_morphogenesis_protein	36.4583333333333
634117	Lineage_3	80	3	3.75	3	1	Viruses	uncultured_Mediterranean_phage_uvMED	100	major_capsid_protein	100
255130	Lineage_21	359	13	3.62116991643454	13	1	Viruses	Escherichia_virus_QL01	30.7692307692308	baseplate_hub_subunit	30.7692307692308
327212	Lineage_47	86	3	3.48837209302326	3	1	Unknown	Unknown	Unknown	Unknown	Unknown
264905	Lineage_21	359	11	3.06406685236769	11	1	Unknown	Unknown	Unknown	Unknown	Unknown
639116	Lineage_41	67	7	10.4477611940298	11	2	Unknown	Unknown	Unknown	Unknown	Unknown
639116	Lineage_5	94	4	4.25531914893617	11	2	Unknown	Unknown	Unknown	Unknown	Unknown
339113	Lineage_13	155	3	1.93548387096774	3	1	Viruses	Mycobacterium_phage_Luchador	100	head_to_tail_connector	100
85071	Lineage_38	168	8	4.76190476190476	8	1	Unknown	Unknown	Unknown	Unknown	Unknown
387830	Lineage_49	179	3	1.67597765363128	4	2	Unknown	Unknown	Unknown	Unknown	Unknown
204033	Lineage_21	359	4	1.1142061281337	4	1	Unknown	Unknown	Unknown	Unknown	Unknown
334277	Lineage_13	155	6	3.87096774193548	6	1	Unknown	Unknown	Unknown	Unknown	Unknown
261198	Lineage_58	417	13	3.11750599520384	13	1	Unknown	Unknown	Unknown	Unknown	Unknown
916089	Lineage_41	67	4	5.97014925373134	4	1	Unknown	Unknown	Unknown	Unknown	Unknown
380505	Lineage_62	396	8	2.02020202020202	8	1	Bacteria	Salmonella_enterica	100	terminase	100
201587	Lineage_16	137	19	13.8686131386861	19	1	Viruses	Arthrobacter_phage_Galaxy	68.4210526315789	HNH_endonuclease	84.2105263157895
371351	Lineage_12	495	8	1.61616161616162	8	1	Bacteria	Pseudomonas_aeruginosa	100	phage_related_membrane_protein	100
782623	Lineage_30	138	9	6.52173913043478	10	1	Unknown	Unknown	Unknown	Unknown	Unknown
61166	Lineage_69	99	3	3.03030303030303	3	1	Viruses	uncultured_Mediterranean_phage_uvMED	100	phage_terminase_large_subunit	100
12601	Lineage_22	99	3	3.03030303030303	4	2	Unknown	Unknown	Unknown	Unknown	Unknown
86065	Lineage_17	195	3	1.53846153846154	3	1	Bacteria	Candidatus_Daviesbacteria_bacterium_GW2011_GWA2_38_24	66.6666666666667	3_beta_hydroxysteroid_dehydrogenase_isomerase_family_protein	66.6666666666667
75511	Lineage_39	97	9	9.27835051546392	9	1	Viruses	Pseudoalteromonas_phage_PH357	66.6666666666667	exodeoxyribonuclease	66.6666666666667
899349	Lineage_11	62	5	8.06451612903226	5	1	Bacteria	uncultured_bacterium	100	putative_SbcC	100
332552	Lineage_12	495	6	1.21212121212121	6	1	Unknown	Unknown	Unknown	Unknown	Unknown
226098	Lineage_10	396	4	1.01010101010101	4	1	Unknown	Unknown	Unknown	Unknown	Unknown
481892	Lineage_42	258	5	1.93798449612403	5	1	Bacteria	Pasteurella_multocida	20	DNA_circularization_protein	80
250575	Lineage_21	359	3	0.835654596100279	3	1	Unknown	Unknown	Unknown	Unknown	Unknown
697724	Lineage_11	62	7	11.2903225806452	8	1	Unknown	Unknown	Unknown	Unknown	Unknown
19038	Lineage_69	99	3	3.03030303030303	4	2	Viruses	uncultured_Mediterranean_phage_uvMED	100	putative_carbohydrate_binding_domain_containing_protein	100
45177	Lineage_70	442	3	0.678733031674208	3	1	Unknown	Unknown	Unknown	Unknown	Unknown
291029	Lineage_39	97	4	4.12371134020619	4	1	Unknown	Unknown	Unknown	Unknown	Unknown
842504	Lineage_29	75	3	4	4	2	Viruses	Synechococcus_phage_S-PM2	100	DUF1825	100
196084	Lineage_30	138	9	6.52173913043478	9	1	Unknown	Unknown	Unknown	Unknown	Unknown
911971	Lineage_23	85	5	5.88235294117647	5	1	Unknown	Unknown	Unknown	Unknown	Unknown
136771	Lineage_17	195	4	2.05128205128205	4	1	Unknown	Unknown	Unknown	Unknown	Unknown
93459	Lineage_4	197	4	2.03045685279188	4	1	Bacteria	Bibersteinia_trehalosi	25	deoxyuridine_5__triphosphate_nucleotidohydrolase	100
249078	Lineage_21	359	7	1.94986072423398	7	1	Viruses	Stenotrophomonas_virus_IME13	42.8571428571429	baseplate_hub	42.8571428571429
709098	Lineage_13	155	17	10.9677419354839	18	1	Viruses	Mycobacterium_phage_HanShotFirst	33.3333333333333	DNA_primase	44.4444444444444
459938	Lineage_42	258	8	3.10077519379845	8	1	Bacteria	Acinetobacter_baumannii	75	multidrug_DMT_transporter	75
446589	Lineage_0	712	5	0.702247191011236	5	1	Bacteria	undef	100	UPF0259_family_inner_membrane_protein__Enterobacteriaceae	100
297989	Lineage_0	712	8	1.12359550561798	85	7	Bacteria	Escherichia_coli	56.4705882352941	dTDP_6_deoxy_L_hexose_3_O_methyltransferase	27.0588235294118
297989	Lineage_67	192	20	10.4166666666667	85	7	Bacteria	Escherichia_coli	56.4705882352941	dTDP_6_deoxy_L_hexose_3_O_methyltransferase	27.0588235294118
297989	Lineage_42	258	3	1.16279069767442	85	7	Bacteria	Escherichia_coli	56.4705882352941	dTDP_6_deoxy_L_hexose_3_O_methyltransferase	27.0588235294118
297989	Lineage_62	396	6	1.51515151515152	85	7	Bacteria	Escherichia_coli	56.4705882352941	dTDP_6_deoxy_L_hexose_3_O_methyltransferase	27.0588235294118
297989	Lineage_66	134	11	8.2089552238806	85	7	Bacteria	Escherichia_coli	56.4705882352941	dTDP_6_deoxy_L_hexose_3_O_methyltransferase	27.0588235294118
297989	Lineage_70	442	36	8.1447963800905	85	7	Bacteria	Escherichia_coli	56.4705882352941	dTDP_6_deoxy_L_hexose_3_O_methyltransferase	27.0588235294118
634669	Lineage_20	58	20	34.4827586206897	20	1	Viruses	Escherichia_phage_vB_EcoS_FFH1	25	D5_protein	45
122912	Lineage_32	173	3	1.73410404624277	3	1	Unknown	Unknown	Unknown	Unknown	Unknown
489709	Lineage_12	495	3	0.606060606060606	3	1	Bacteria	Salmonella_enterica	100	Gifsy_2_prophage_tail_fiber_protein	66.6666666666667
42227	Lineage_51	169	4	2.36686390532544	4	1	Viruses	Lactococcus_phage_936_sensu_lato	100	SAK_protein	50
387602	Lineage_49	179	17	9.49720670391061	17	1	Bacteria	undef	76.4705882352941	phage_tail_protein__Staphylococcus	76.4705882352941
249080	Lineage_21	359	6	1.67130919220056	6	1	Viruses	Aeromonas_virus_44RR2	33.3333333333333	baseplate_subunit	33.3333333333333
913763	Lineage_15	116	3	2.58620689655172	5	2	Bacteria	Bifidobacterium_thermacidophilum	100	peptidoglycan_hydrolase	100
330468	Lineage_48	147	4	2.72108843537415	7	3	Bacteria	Listeria_monocytogenes	100	transaldolase	100
256214	Lineage_67	192	6	3.125	6	1	Unknown	Unknown	Unknown	Unknown	Unknown
335979	Lineage_14	190	4	2.10526315789474	5	2	Viruses	Mycobacterium_virus_Phayonce	60	lysin_B	100
726577	Lineage_25	81	4	4.93827160493827	4	1	Bacteria	Williamsia_sp._1138	50	alkanesulfonate_monooxygenase	50
339176	Lineage_13	155	5	3.2258064516129	5	1	Unknown	Unknown	Unknown	Unknown	Unknown
460032	Lineage_0	712	5	0.702247191011236	5	1	Unknown	Unknown	Unknown	Unknown	Unknown
794367	Lineage_20	58	12	20.6896551724138	17	2	Unknown	Unknown	Unknown	Unknown	Unknown
794367	Lineage_21	359	4	1.1142061281337	17	2	Unknown	Unknown	Unknown	Unknown	Unknown
922641	Lineage_41	67	4	5.97014925373134	4	1	Unknown	Unknown	Unknown	Unknown	Unknown
1025326	Lineage_63	57	13	22.8070175438596	13	1	Viruses	Mycobacterium_phage_Oaker	76.9230769230769	major_tail_subunit	76.9230769230769
553632	Lineage_38	168	3	1.78571428571429	3	1	Unknown	Unknown	Unknown	Unknown	Unknown
264680	Lineage_21	359	6	1.67130919220056	6	1	Unknown	Unknown	Unknown	Unknown	Unknown
1040876	Lineage_37	90	11	12.2222222222222	11	1	Unknown	Unknown	Unknown	Unknown	Unknown
733671	Lineage_23	85	3	3.52941176470588	3	1	Unknown	Unknown	Unknown	Unknown	Unknown
248444	Lineage_21	359	22	6.12813370473538	22	1	Viruses	Salmonella_virus_ViI	81.8181818181818	conserved_phage_associated_protein	81.8181818181818
749786	Lineage_60	83	8	9.63855421686747	16	2	Bacteria	Burkholderia_pseudomallei	62.5	glycosyl_hydrolase	87.5
749786	Lineage_38	168	7	4.16666666666667	16	2	Bacteria	Burkholderia_pseudomallei	62.5	glycosyl_hydrolase	87.5
89976	Lineage_17	195	3	1.53846153846154	3	1	Viruses	uncultured_Mediterranean_phage	33.3333333333333	carbamoyltransferase	33.3333333333333
255295	Lineage_36	337	43	12.7596439169139	43	1	Viruses	Klebsiella_virus_Kp1	37.2093023255814	HNS_binding_protein	58.1395348837209
61518	Lineage_71	186	4	2.1505376344086	4	1	Unknown	Unknown	Unknown	Unknown	Unknown
379780	Lineage_0	712	5	0.702247191011236	17	5	Bacteria	Escherichia_coli	58.8235294117647	Eaa_protein	88.2352941176471
379780	Lineage_66	134	5	3.73134328358209	17	5	Bacteria	Escherichia_coli	58.8235294117647	Eaa_protein	88.2352941176471
379780	Lineage_70	442	5	1.13122171945701	17	5	Bacteria	Escherichia_coli	58.8235294117647	Eaa_protein	88.2352941176471
89438	Lineage_51	169	6	3.55029585798817	6	1	Unknown	Unknown	Unknown	Unknown	Unknown
361079	Lineage_28	230	3	1.30434782608696	3	1	Unknown	Unknown	Unknown	Unknown	Unknown
250126	Lineage_30	138	12	8.69565217391304	12	1	Unknown	Unknown	Unknown	Unknown	Unknown
11643	Lineage_28	230	3	1.30434782608696	3	1	Viruses	uncultured_Mediterranean_phage_uvMED	100	phage_tail_fiber_like_protein	100
11579	Lineage_21	359	3	0.835654596100279	3	1	Unknown	Unknown	Unknown	Unknown	Unknown
22603	Lineage_36	337	3	0.890207715133531	3	1	Unknown	Unknown	Unknown	Unknown	Unknown
37549	Lineage_5	94	3	3.19148936170213	3	1	Unknown	Unknown	Unknown	Unknown	Unknown
582915	Lineage_55	207	3	1.44927536231884	3	1	Viruses	uncultured_Mediterranean_phage_uvMED	100	virion_structural_protein	100
782135	Lineage_4	197	3	1.52284263959391	25	5	Viruses	uncultured_Mediterranean_phage_uvMED	38.4615384615385	peptidase	42.3076923076923
782135	Lineage_70	442	6	1.35746606334842	25	5	Viruses	uncultured_Mediterranean_phage_uvMED	38.4615384615385	peptidase	42.3076923076923
782135	Lineage_68	86	9	10.4651162790698	25	5	Viruses	uncultured_Mediterranean_phage_uvMED	38.4615384615385	peptidase	42.3076923076923
782135	Lineage_71	186	4	2.1505376344086	25	5	Viruses	uncultured_Mediterranean_phage_uvMED	38.4615384615385	peptidase	42.3076923076923
1078816	Lineage_56	50	4	8	13	2	Unknown	Unknown	Unknown	Unknown	Unknown
1078816	Lineage_47	86	9	10.4651162790698	13	2	Unknown	Unknown	Unknown	Unknown	Unknown
59143	Lineage_51	169	3	1.77514792899408	3	1	Unknown	Unknown	Unknown	Unknown	Unknown
896292	Lineage_6	66	21	31.8181818181818	21	1	Bacteria	Facklamia_hominis	33.3333333333333	DNA_polymerase	85.7142857142857
500031	Lineage_46	53	3	5.66037735849057	4	1	Bacteria	Lactobacillus_iners	100	CopG_family_transcriptional_regulator	100
425536	Lineage_58	417	3	0.719424460431655	3	1	Bacteria	Bacillus_subtilis	66.6666666666667	HNH_endonuclease	100
534666	Lineage_0	712	4	0.561797752808989	4	1	Unknown	Unknown	Unknown	Unknown	Unknown
527981	Lineage_12	495	4	0.808080808080808	4	1	Bacteria	Acinetobacter_junii	25	single_stranded_DNA_binding_protein	75
16664	Lineage_71	186	3	1.61290322580645	3	1	Viruses	uncultured_Mediterranean_phage_uvMED	100	Fibrinogen_like_coiled_coil_protein	100
757501	Lineage_20	58	4	6.89655172413793	5	1	Bacteria	bacterium_TMED277	60	ribonucleotide_diphosphate_reductase_subunit_beta	100
834936	Lineage_25	81	3	3.7037037037037	3	1	Unknown	Unknown	Unknown	Unknown	Unknown
655919	Lineage_56	50	12	24	14	2	Bacteria	undef	21.4285714285714	phage_scaffold_protein	71.4285714285714
761902	Lineage_31	80	4	5	4	1	Unknown	Unknown	Unknown	Unknown	Unknown
13983	Lineage_21	359	3	0.835654596100279	4	2	Unknown	Unknown	Unknown	Unknown	Unknown
153210	Lineage_4	197	3	1.52284263959391	3	1	Unknown	Unknown	Unknown	Unknown	Unknown
16787	Lineage_71	186	5	2.68817204301075	5	1	Unknown	Unknown	Unknown	Unknown	Unknown
611788	Lineage_33	52	14	26.9230769230769	23	2	Bacteria	Meiothermus_cerbereus	16.6666666666667	Hsp20_alpha_crystallin_family_protein	37.5
724606	Lineage_25	81	8	9.87654320987654	8	1	Unknown	Unknown	Unknown	Unknown	Unknown
16777	Lineage_71	186	25	13.4408602150538	25	1	Viruses	uncultured_Mediterranean_phage_uvMED	100	Holliday_junction_resolvasome__endonuclease_subunit__RuvC	44
17970	Lineage_71	186	3	1.61290322580645	5	2	Unknown	Unknown	Unknown	Unknown	Unknown
208724	Lineage_47	86	3	3.48837209302326	3	1	Bacteria	Garciella_nitratireducens	66.6666666666667	phage_minor_structural_protein__N_terminal_region	66.6666666666667
333258	Lineage_14	190	3	1.57894736842105	3	1	Viruses	Mycobacterium_phage_32HC	100	virion_protein	100
1067020	Lineage_44	156	5	3.2051282051282	7	3	Viruses	Streptococcus_phage_IPP16	42.8571428571429	major_capsid_protein	100
108323	Lineage_17	195	4	2.05128205128205	4	1	Unknown	Unknown	Unknown	Unknown	Unknown
896578	Lineage_11	62	4	6.45161290322581	4	1	Unknown	Unknown	Unknown	Unknown	Unknown
199173	Lineage_10	396	13	3.28282828282828	13	1	Unknown	Unknown	Unknown	Unknown	Unknown
614729	Lineage_18	56	8	14.2857142857143	8	1	Unknown	Unknown	Unknown	Unknown	Unknown
205533	Lineage_10	396	7	1.76767676767677	7	1	Unknown	Unknown	Unknown	Unknown	Unknown
449672	Lineage_60	83	14	16.8674698795181	14	1	Bacteria	undef	78.5714285714286	host_nuclease_inhibitor_protein_Gam__Enterobacteriaceae	57.1428571428571
614627	Lineage_28	230	16	6.95652173913043	18	2	Unknown	Unknown	Unknown	Unknown	Unknown
447968	Lineage_0	712	11	1.54494382022472	12	2	Bacteria	undef	100	HD_family_hydrolase__Escherichia	100
254400	Lineage_21	359	25	6.96378830083566	25	1	Viruses	Escherichia_virus_Ime09	16	RNA_ligase_1_and_tail_fiber_attachment_catalyst	36
621686	Lineage_59	58	4	6.89655172413793	4	1	Unknown	Unknown	Unknown	Unknown	Unknown
250972	Lineage_13	155	16	10.3225806451613	20	2	Viruses	Mycobacterium_phage_Iracema64	25	minor_tail_protein	75
250972	Lineage_14	190	4	2.10526315789474	20	2	Viruses	Mycobacterium_phage_Iracema64	25	minor_tail_protein	75
756625	Lineage_27	55	3	5.45454545454545	3	1	Bacteria	Psychrobacter_phenylpyruvicus	12.5	glycosyltransferase	12.5
3732	Lineage_70	442	3	0.678733031674208	3	1	Viruses	uncultured_Mediterranean_phage_uvDeep-CGR2-KM21-C368	66.6666666666667	acetyltransferase	66.6666666666667
1071070	Lineage_0	712	3	0.421348314606742	10	3	Bacteria	Salmonella_enterica	80	antitermination_protein	80
1071070	Lineage_67	192	6	3.125	10	3	Bacteria	Salmonella_enterica	80	antitermination_protein	80
299511	Lineage_62	396	12	3.03030303030303	12	1	Bacteria	Escherichia_coli	100	recombinase_RecA	100
248921	Lineage_21	359	7	1.94986072423398	7	1	Unknown	Unknown	Unknown	Unknown	Unknown
1185	Lineage_30	138	3	2.17391304347826	3	1	Bacteria	Bacteroides_graminisolvens	100	phage_recombination_related_exonuclease	100
252442	Lineage_42	258	27	10.4651162790698	27	1	Unknown	Unknown	Unknown	Unknown	Unknown
284080	Lineage_44	156	4	2.56410256410256	4	1	Unknown	Unknown	Unknown	Unknown	Unknown
253335	Lineage_21	359	3	0.835654596100279	3	1	Unknown	Unknown	Unknown	Unknown	Unknown
1082728	Lineage_44	156	6	3.84615384615385	10	2	Bacteria	Clostridioides_difficile	70	ERF_superfamily_protein	30
1082728	Lineage_58	417	3	0.719424460431655	10	2	Bacteria	Clostridioides_difficile	70	ERF_superfamily_protein	30
48227	Lineage_36	337	3	0.890207715133531	3	1	Bacteria	Candidatus_Nomurabacteria_bacterium_GW2011_GWF2_30_133	66.6666666666667	MazG_nucleotide_pyrophosphohydrolase	66.6666666666667
297463	Lineage_62	396	3	0.757575757575758	3	1	Bacteria	Escherichia_coli	100	protein_KilA	100
207102	Lineage_10	396	3	0.757575757575758	3	1	Unknown	Unknown	Unknown	Unknown	Unknown
37337	Lineage_32	173	5	2.89017341040462	5	1	Bacteria	Bacteroides_sp._CAG:709	20	ATPase	80
253097	Lineage_21	359	6	1.67130919220056	6	1	Unknown	Unknown	Unknown	Unknown	Unknown
1247	Lineage_55	207	4	1.93236714975845	4	1	Unknown	Unknown	Unknown	Unknown	Unknown
297737	Lineage_21	359	3	0.835654596100279	3	1	Unknown	Unknown	Unknown	Unknown	Unknown
20885	Lineage_35	80	4	5	4	1	Unknown	Unknown	Unknown	Unknown	Unknown
387532	Lineage_49	179	25	13.9664804469274	25	1	Unknown	Unknown	Unknown	Unknown	Unknown
163292	Lineage_62	396	4	1.01010101010101	4	1	Unknown	Unknown	Unknown	Unknown	Unknown
248425	Lineage_21	359	6	1.67130919220056	6	1	Viruses	Salmonella_virus_Marshall	83.3333333333333	GIY_YIG_homing_endonuclease	83.3333333333333
38331	Lineage_39	97	20	20.6185567010309	30	2	Viruses	Salmonella_virus_SE1	43.3333333333333	125_gene_product	43.3333333333333
38331	Lineage_40	114	4	3.50877192982456	30	2	Viruses	Salmonella_virus_SE1	43.3333333333333	125_gene_product	43.3333333333333
855893	Lineage_30	138	47	34.0579710144928	52	1	Viruses	Bacillus_virus_Megatron	7.69230769230769	dephospho_CoA_kinase	26.9230769230769
933351	Lineage_53	104	3	2.88461538461538	4	1	Bacteria	Butyricimonas_virosa	75	restriction_endonuclease_or_methylase	100
14098	Lineage_50	249	21	8.43373493975904	21	1	Viruses	uncultured_Mediterranean_phage_uvMED	71.4285714285714	chromosomal_replication_initiator_protein_DnaA	71.4285714285714
476089	Lineage_0	712	4	0.561797752808989	4	1	Bacteria	Salmonella_enterica	25	replication_protein	50
143377	Lineage_58	417	4	0.959232613908873	4	1	Bacteria	Clostridium_bartlettii_CAG:1329	25	putative_prophage_pi2_protein_38	25
77042	Lineage_21	359	4	1.1142061281337	10	1	Viruses	Salmonella_virus_SE1	30	162_gene_product	30
203655	Lineage_10	396	3	0.757575757575758	3	1	Unknown	Unknown	Unknown	Unknown	Unknown
1116872	Lineage_70	442	5	1.13122171945701	6	1	Unknown	Unknown	Unknown	Unknown	Unknown
45873	Lineage_5	94	3	3.19148936170213	3	1	Unknown	Unknown	Unknown	Unknown	Unknown
838603	Lineage_17	195	3	1.53846153846154	4	1	Unknown	Unknown	Unknown	Unknown	Unknown
78137	Lineage_10	396	142	35.8585858585859	142	1	Bacteria	Ileibacterium_valens	50	phage_capsid_protein	50
371380	Lineage_12	495	6	1.21212121212121	6	1	Bacteria	undef	66.6666666666667	transcriptional_regulator__Pseudomonas	66.6666666666667
747725	Lineage_25	81	9	11.1111111111111	9	1	Unknown	Unknown	Unknown	Unknown	Unknown
61036	Lineage_70	442	4	0.904977375565611	4	1	Viruses	uncultured_Mediterranean_phage_uvMED	75	N_acetyltransferase_GCN5	75
14115	Lineage_50	249	11	4.41767068273092	11	1	Unknown	Unknown	Unknown	Unknown	Unknown
901306	Lineage_45	71	30	42.2535211267606	30	1	Bacteria	Lactococcus_lactis	16.1290322580645	tail_protein	29.0322580645161
249326	Lineage_13	155	35	22.5806451612903	35	1	Viruses	Mycobacterium_phage_Odin	2.85714285714286	HNH_endonuclease	2.85714285714286
195614	Lineage_30	138	15	10.8695652173913	15	1	Viruses	Bacillus_virus_Bc431	33.3333333333333	putative_membrane_protein	33.3333333333333
1050048	Lineage_45	71	3	4.22535211267606	3	1	Viruses	Streptococcus_phage_M102AD	66.6666666666667	putative_head_tail_joining_protein	66.6666666666667
118563	Lineage_30	138	6	4.34782608695652	6	1	Unknown	Unknown	Unknown	Unknown	Unknown
289083	Lineage_44	156	25	16.025641025641	25	1	Unknown	Unknown	Unknown	Unknown	Unknown
506115	Lineage_47	86	4	4.65116279069767	4	1	Unknown	Unknown	Unknown	Unknown	Unknown
217445	Lineage_53	104	3	2.88461538461538	3	1	Unknown	Unknown	Unknown	Unknown	Unknown
80644	Lineage_12	495	12	2.42424242424242	12	1	Bacteria	Enterococcus_faecalis	91.6666666666667	predicted_protein	91.6666666666667
917987	Lineage_45	71	10	14.0845070422535	10	1	Bacteria	Lactobacillus_gasseri	30	tail_protein	50
2176	Lineage_28	230	7	3.04347826086957	16	2	Viruses	Synechococcus_phage_S-SKS1	43.75	recombination_protein	43.75
2176	Lineage_21	359	9	2.50696378830084	16	2	Viruses	Synechococcus_phage_S-SKS1	43.75	recombination_protein	43.75
332480	Lineage_12	495	10	2.02020202020202	11	2	Bacteria	Mannheimia_haemolytica	63.6363636363636	phage_baseplate_assembly_protein_V	72.7272727272727
262598	Lineage_15	116	6	5.17241379310345	6	1	Viruses	Propionibacterium_virus_P1001	100	putative_tail_assembly_chaperone	100
942316	Lineage_11	62	3	4.83870967741935	3	1	Unknown	Unknown	Unknown	Unknown	Unknown
368670	Lineage_1	63	4	6.34920634920635	4	1	Unknown	Unknown	Unknown	Unknown	Unknown
284011	Lineage_44	156	5	3.2051282051282	5	1	Viruses	Brevibacillus_virus_Davies	60	putative_DNA_packaging_protein	100
250671	Lineage_21	359	4	1.1142061281337	4	1	Viruses	Vibrio_phage_VH7D	50	DNA_polymerase	100
198806	Lineage_0	712	13	1.82584269662921	13	1	Bacteria	Aggregatibacter_segnis	46.1538461538462	lytic_protein_Rz1	100
250844	Lineage_14	190	25	13.1578947368421	25	1	Bacteria	Mycobacterium_abscessus	100	MFS_transporter	100
634766	Lineage_2	57	3	5.26315789473684	6	2	Bacteria	Sphingopyxis_fribergensis	50	2OG_Fe_II__oxygenase	100
446999	Lineage_62	396	4	1.01010101010101	7	4	Bacteria	Acinetobacter_sp._WC-743	42.8571428571429	PF14213_domain_protein	42.8571428571429
691744	Lineage_57	62	21	33.8709677419355	21	1	Bacteria	Lachnospiraceae_bacterium_7_1_58FAA	38.0952380952381	phage_plasmid_primase_P4_family_domain_containing_protein	38.0952380952381
45968	Lineage_4	197	3	1.52284263959391	3	1	Unknown	Unknown	Unknown	Unknown	Unknown
209125	Lineage_14	190	3	1.57894736842105	3	1	Unknown	Unknown	Unknown	Unknown	Unknown
296479	Lineage_21	359	4	1.1142061281337	4	1	Viruses	Shigella_phage_SHBML-50-1	100	anti_restriction_nuclease	100
202242	Lineage_10	396	8	2.02020202020202	8	1	Bacteria	Enterococcus_sp._4G2_DIV0659	100	endolysin	100
254292	Lineage_21	359	28	7.79944289693593	28	1	Viruses	Escherichia_phage_HY03	100	putative_ABC_transporter_ATP_binding_protein	100
195878	Lineage_30	138	4	2.89855072463768	4	1	Unknown	Unknown	Unknown	Unknown	Unknown
917991	Lineage_45	71	6	8.45070422535211	6	1	Bacteria	undef	16.6666666666667	DNA_packaging_protein__Lactobacillus	16.6666666666667
6794	Lineage_71	186	30	16.1290322580645	30	1	Viruses	uncultured_Mediterranean_phage_uvMED	100	putative_tail_tubular_protein_B	100
47595	Lineage_70	442	4	0.904977375565611	4	1	Unknown	Unknown	Unknown	Unknown	Unknown
437006	Lineage_44	156	11	7.05128205128205	12	2	Unknown	Unknown	Unknown	Unknown	Unknown
17965	Lineage_71	186	4	2.1505376344086	5	2	Unknown	Unknown	Unknown	Unknown	Unknown
992451	Lineage_15	116	7	6.03448275862069	8	1	Unknown	Unknown	Unknown	Unknown	Unknown
206601	Lineage_10	396	3	0.757575757575758	3	1	Unknown	Unknown	Unknown	Unknown	Unknown
248626	Lineage_21	359	11	3.06406685236769	11	1	Viruses	Klebsiella_virus_KP15	27.2727272727273	baseplate_hub_assembly_protein	36.3636363636364
252052	Lineage_13	155	42	27.0967741935484	42	1	Viruses	Mycobacterium_phage_CASbig	21.4285714285714	lysin_B	59.5238095238095
62867	Lineage_71	186	3	1.61290322580645	3	1	Eukaryota	Talaromyces_stipitatus	66.6666666666667	nucleosome_binding_protein__putative	66.6666666666667
766420	Lineage_28	230	4	1.73913043478261	6	3	Viruses	Synechococcus_phage_S-MbCM100	50	DNA_adenine_methylase	100
337039	Lineage_14	190	21	11.0526315789474	21	1	Unknown	Unknown	Unknown	Unknown	Unknown
249266	Lineage_30	138	4	2.89855072463768	4	1	Unknown	Unknown	Unknown	Unknown	Unknown
439924	Lineage_70	442	21	4.75113122171946	21	1	Unknown	Unknown	Unknown	Unknown	Unknown
298290	Lineage_0	712	3	0.421348314606742	3	1	Bacteria	undef	100	tail_fiber__Bacteria	100
615251	Lineage_29	75	5	6.66666666666667	5	1	Unknown	Unknown	Unknown	Unknown	Unknown
250808	Lineage_14	190	8	4.21052631578947	8	1	Unknown	Unknown	Unknown	Unknown	Unknown
456225	Lineage_42	258	17	6.58914728682171	17	1	Unknown	Unknown	Unknown	Unknown	Unknown
619677	Lineage_3	80	33	41.25	34	1	Viruses	uncultured_Mediterranean_phage_uvMED	100	Glycine_zipper_containing_OmpA_like_membrane_domain_protein	76.4705882352941
198754	Lineage_10	396	21	5.3030303030303	21	1	Unknown	Unknown	Unknown	Unknown	Unknown
86699	Lineage_17	195	3	1.53846153846154	3	1	Unknown	Unknown	Unknown	Unknown	Unknown
902502	Lineage_61	78	3	3.84615384615385	3	1	Bacteria	Faecalibacterium_prausnitzii	100	Phage_related_baseplate_assembly_protein	100
15363	Lineage_69	99	6	6.06060606060606	11	3	Viruses	uncultured_Mediterranean_phage_uvMED	100	Phage_like_element_PbsX_protein_XkdW	100
15363	Lineage_70	442	4	0.904977375565611	11	3	Viruses	uncultured_Mediterranean_phage_uvMED	100	Phage_like_element_PbsX_protein_XkdW	100
284056	Lineage_44	156	5	3.2051282051282	5	1	Unknown	Unknown	Unknown	Unknown	Unknown
260194	Lineage_16	137	20	14.5985401459854	20	1	Viruses	Mycobacterium_virus_Adawi	100	AlpA	100
250093	Lineage_67	192	8	4.16666666666667	8	1	Viruses	Pseudomonas_phage_LUZ24	50	phage_particle_protein	62.5
610770	Lineage_29	75	5	6.66666666666667	6	1	Viruses	Synechococcus_phage_S-SSM7	83.3333333333333	late_promoter_transcription_accessory_protein	100
620337	Lineage_3	80	5	6.25	5	1	Unknown	Unknown	Unknown	Unknown	Unknown
936636	Lineage_14	190	30	15.7894736842105	31	1	Bacteria	Amycolatopsis_taiwanensis	67.741935483871	WhiB_family_transcriptional_regulator	70.9677419354839
289126	Lineage_44	156	5	3.2051282051282	10	2	Unknown	Unknown	Unknown	Unknown	Unknown
289126	Lineage_58	417	5	1.19904076738609	10	2	Unknown	Unknown	Unknown	Unknown	Unknown
249617	Lineage_30	138	17	12.3188405797101	17	1	Unknown	Unknown	Unknown	Unknown	Unknown
199230	Lineage_16	137	5	3.64963503649635	5	1	Unknown	Unknown	Unknown	Unknown	Unknown
1004767	Lineage_30	138	36	26.0869565217391	37	1	Viruses	Bacillus_virus_Megatron	8.10810810810811	metal_dependent_hydrolase	24.3243243243243
220727	Lineage_15	116	3	2.58620689655172	3	1	Unknown	Unknown	Unknown	Unknown	Unknown
333417	Lineage_16	137	3	2.18978102189781	3	1	Unknown	Unknown	Unknown	Unknown	Unknown
320789	Lineage_14	190	11	5.78947368421053	11	1	Viruses	Mycobacterium_phage_Shipwreck	54.5454545454545	head_to_tail_connector_protein	54.5454545454545
48144	Lineage_4	197	13	6.5989847715736	13	1	Unknown	Unknown	Unknown	Unknown	Unknown
221554	Lineage_10	396	3	0.757575757575758	3	1	Unknown	Unknown	Unknown	Unknown	Unknown
406817	Lineage_36	337	3	0.890207715133531	3	1	Viruses	Vibriophage_VP4	33.3333333333333	DNA_primase_helicase	66.6666666666667
1059835	Lineage_48	147	16	10.8843537414966	33	4	Bacteria	Streptococcus_pyogenes	84.8484848484848	phage_hyaluronidase	54.5454545454545
1059835	Lineage_47	86	12	13.953488372093	33	4	Bacteria	Streptococcus_pyogenes	84.8484848484848	phage_hyaluronidase	54.5454545454545
1059835	Lineage_58	417	3	0.719424460431655	33	4	Bacteria	Streptococcus_pyogenes	84.8484848484848	phage_hyaluronidase	54.5454545454545
106402	Lineage_17	195	3	1.53846153846154	3	1	Unknown	Unknown	Unknown	Unknown	Unknown
80128	Lineage_53	104	15	14.4230769230769	15	1	Unknown	Unknown	Unknown	Unknown	Unknown
480890	Lineage_12	495	3	0.606060606060606	3	1	Bacteria	Escherichia_coli	100	putative_phage_tail_protein	66.6666666666667
414225	Lineage_58	417	21	5.03597122302158	21	1	Unknown	Unknown	Unknown	Unknown	Unknown
468852	Lineage_12	495	3	0.606060606060606	3	1	Bacteria	Escherichia_coli	100	replication_endonuclease	100
667557	Lineage_23	85	6	7.05882352941176	37	1	Bacteria	Marinithermus_hydrothermalis	13.1578947368421	molecular_chaperone_DnaJ	57.8947368421053
754208	Lineage_21	359	4	1.1142061281337	5	1	Unknown	Unknown	Unknown	Unknown	Unknown
329785	Lineage_10	396	13	3.28282828282828	13	1	Viruses	Leuconostoc_phage_Lmd1	100	structural_protein	100
251328	Lineage_14	190	8	4.21052631578947	8	1	Unknown	Unknown	Unknown	Unknown	Unknown
174477	Lineage_58	417	7	1.67865707434053	8	2	Unknown	Unknown	Unknown	Unknown	Unknown
199788	Lineage_10	396	15	3.78787878787879	15	1	Unknown	Unknown	Unknown	Unknown	Unknown
62160	Lineage_55	207	5	2.41545893719807	5	1	Viruses	Cellulophaga_phage_phi38:1	100	peptidase	100
254280	Lineage_21	359	23	6.4066852367688	23	1	Unknown	Unknown	Unknown	Unknown	Unknown
255083	Lineage_21	359	13	3.62116991643454	13	1	Viruses	Escherichia_virus_IME08	100	frd_1_gene_product__Enterobacteria_phage_IME08	100
919324	Lineage_6	66	4	6.06060606060606	4	1	Bacteria	Streptococcus_pyogenes	50	prophage_LambdaSa1__structural_protein	50
766330	Lineage_31	80	3	3.75	3	1	Unknown	Unknown	Unknown	Unknown	Unknown
409058	Lineage_60	83	3	3.6144578313253	3	1	Bacteria	Vibrio_parahaemolyticus	100	phage_tail_assembly_protein	100
199797	Lineage_10	396	14	3.53535353535354	14	1	Unknown	Unknown	Unknown	Unknown	Unknown
100018	Lineage_40	114	5	4.3859649122807	5	1	Unknown	Unknown	Unknown	Unknown	Unknown
909421	Lineage_10	396	21	5.3030303030303	23	2	Viruses	Streptococcus_phage_YMC-2011	86.9565217391304	lpxtg_cell_wall_surface_protein__collagen_binding_domain_protein	86.9565217391304
786665	Lineage_44	156	5	3.2051282051282	6	1	Bacteria	uncultured_bacterium	100	Terminase_like_family_protein	100
201892	Lineage_40	114	4	3.50877192982456	4	1	Viruses	Escherichia_phage_Pollock	100	metallopeptidase	100
77717	Lineage_60	83	4	4.81927710843374	19	2	Bacteria	Pseudomonas_chlororaphis	26.3157894736842	tail_protein	57.8947368421053
77717	Lineage_62	396	15	3.78787878787879	19	2	Bacteria	Pseudomonas_chlororaphis	26.3157894736842	tail_protein	57.8947368421053
212504	Lineage_48	147	3	2.04081632653061	3	1	Unknown	Unknown	Unknown	Unknown	Unknown
260375	Lineage_39	97	4	4.12371134020619	4	1	Unknown	Unknown	Unknown	Unknown	Unknown
86841	Lineage_5	94	5	5.31914893617021	7	2	Unknown	Unknown	Unknown	Unknown	Unknown
690337	Lineage_10	396	66	16.6666666666667	67	1	Unknown	Unknown	Unknown	Unknown	Unknown
337003	Lineage_14	190	17	8.94736842105263	17	1	Unknown	Unknown	Unknown	Unknown	Unknown
771671	Lineage_22	99	4	4.04040404040404	5	1	Viruses	uncultured_Mediterranean_phage_uvMED	100	DegT_DnrJ_EryC1_StrS_aminotransferase_family_protein	100
45427	Lineage_50	249	6	2.40963855421687	6	1	Viruses	uncultured_Mediterranean_phage_uvMED	100	phage_terminase__large_subunit__PBSX_family__TIGR01547	100
426359	Lineage_46	53	4	7.54716981132075	4	1	Unknown	Unknown	Unknown	Unknown	Unknown
893243	Lineage_21	359	25	6.96378830083566	26	1	Viruses	Escherichia_phage_wV7	23.0769230769231	deoxycytidylate_5_hydroxymethyltransferase	42.3076923076923
463433	Lineage_38	168	10	5.95238095238095	10	1	Bacteria	Salmonella_enterica	100	adenine_specific_methyltransferase	100
65560	Lineage_51	169	3	1.77514792899408	3	1	Unknown	Unknown	Unknown	Unknown	Unknown
260181	Lineage_16	137	20	14.5985401459854	20	1	Viruses	Mycobacterium_virus_Suffolk	55	minor_tail_protein	85
308160	Lineage_42	258	5	1.93798449612403	11	4	Bacteria	Escherichia_coli	81.8181818181818	phage_tail_protein	27.2727272727273
308160	Lineage_66	134	3	2.23880597014925	11	4	Bacteria	Escherichia_coli	81.8181818181818	phage_tail_protein	27.2727272727273
15659	Lineage_70	442	3	0.678733031674208	3	1	Unknown	Unknown	Unknown	Unknown	Unknown
706623	Lineage_12	495	12	2.42424242424242	13	1	Bacteria	Gardnerella_vaginalis	30.7692307692308	recombinase_family_protein	84.6153846153846
297708	Lineage_21	359	4	1.1142061281337	4	1	Unknown	Unknown	Unknown	Unknown	Unknown
779727	Lineage_18	56	3	5.35714285714286	3	1	Unknown	Unknown	Unknown	Unknown	Unknown
528768	Lineage_0	712	8	1.12359550561798	15	2	Bacteria	Salmonella_enterica	86.6666666666667	protein_ninF	60
528768	Lineage_67	192	7	3.64583333333333	15	2	Bacteria	Salmonella_enterica	86.6666666666667	protein_ninF	60
207591	Lineage_21	359	3	0.835654596100279	3	1	Unknown	Unknown	Unknown	Unknown	Unknown
343127	Lineage_14	190	3	1.57894736842105	3	1	Unknown	Unknown	Unknown	Unknown	Unknown
899509	Lineage_26	64	14	21.875	14	1	Viruses	Streptococcus_virus_MS1	71.4285714285714	DnaN	100
99008	Lineage_12	495	24	4.84848484848485	24	1	Bacteria	Salmonella_enterica	12.5	virion_morphogenesis_protein	37.5
910034	Lineage_63	57	3	5.26315789473684	3	1	Bacteria	Alistipes_putredinis	100	methyltransferase	100
406990	Lineage_12	495	6	1.21212121212121	6	1	Unknown	Unknown	Unknown	Unknown	Unknown
780510	Lineage_20	58	4	6.89655172413793	4	1	Unknown	Unknown	Unknown	Unknown	Unknown
620048	Lineage_3	80	7	8.75	7	1	Unknown	Unknown	Unknown	Unknown	Unknown
522020	Lineage_60	83	3	3.6144578313253	3	1	Unknown	Unknown	Unknown	Unknown	Unknown
264789	Lineage_21	359	6	1.67130919220056	6	1	Viruses	Salmonella_virus_S16	33.3333333333333	deoxynucleoside_monophosphate_kinase	66.6666666666667
438296	Lineage_58	417	4	0.959232613908873	4	1	Bacteria	Clostridium_botulinum	100	cell_wall_binding_protein__plasmid	50
80310	Lineage_53	104	29	27.8846153846154	29	1	Unknown	Unknown	Unknown	Unknown	Unknown
15755	Lineage_70	442	3	0.678733031674208	3	1	Unknown	Unknown	Unknown	Unknown	Unknown
617954	Lineage_28	230	3	1.30434782608696	4	2	Viruses	Synechococcus_phage_ACG-2014e	25	DNA_end_protector_protein	25
77462	Lineage_67	192	3	1.5625	3	1	Viruses	Salmonella_phage_7-11	66.6666666666667	scaffolding_protein	100
617017	Lineage_29	75	3	4	4	2	Viruses	Synechococcus_phage_metaG-MbCM1	50	structural_protein	50
306006	Lineage_46	53	5	9.43396226415094	5	1	Bacteria	Enterococcus_faecalis	100	holin	100
215572	Lineage_13	155	3	1.93548387096774	3	1	Viruses	Mycobacterium_phage_Serenity	100	HNH_endonuclease	100
76217	Lineage_39	97	6	6.18556701030928	6	1	Unknown	Unknown	Unknown	Unknown	Unknown
613116	Lineage_13	155	26	16.7741935483871	37	2	Viruses	Mycobacterium_phage_Jabith	24.3243243243243	phosphoribosyl_transferase	29.7297297297297
613116	Lineage_14	190	9	4.73684210526316	37	2	Viruses	Mycobacterium_phage_Jabith	24.3243243243243	phosphoribosyl_transferase	29.7297297297297
263038	Lineage_0	712	5	0.702247191011236	20	5	Bacteria	Salmonella_enterica	25	tail_protein	25
263038	Lineage_1	63	7	11.1111111111111	20	5	Bacteria	Salmonella_enterica	25	tail_protein	25
263038	Lineage_39	97	5	5.15463917525773	20	5	Bacteria	Salmonella_enterica	25	tail_protein	25
299700	Lineage_12	495	3	0.606060606060606	6	4	Bacteria	undef	83.3333333333333	transactivation_protein__Enterobacteriaceae	83.3333333333333
335061	Lineage_14	190	8	4.21052631578947	8	1	Viruses	Mycobacterium_virus_Malithi	37.5	RusA_like_protein	62.5
881230	Lineage_21	359	4	1.1142061281337	5	1	Viruses	Vibrio_phage_VH7D	60	topoisomerase_II_large_subunit	40
516859	Lineage_44	156	5	3.2051282051282	6	2	Bacteria	Clostridioides_difficile	83.3333333333333	membrane_protein	83.3333333333333
254963	Lineage_21	359	20	5.57103064066852	20	1	Viruses	Escherichia_virus_IME08	100	49_3_gene_product__Enterobacteria_phage_IME08	100
990416	Lineage_30	138	13	9.42028985507246	16	3	Unknown	Unknown	Unknown	Unknown	Unknown
256098	Lineage_21	359	7	1.94986072423398	7	1	Bacteria	Clostridioides_difficile	85.7142857142857	baseplate_hub_assembly_protein	85.7142857142857
19583	Lineage_68	86	11	12.7906976744186	11	1	Unknown	Unknown	Unknown	Unknown	Unknown
249745	Lineage_30	138	9	6.52173913043478	9	1	Viruses	Listeria_phage_LP-048	44.4444444444444	flavodoxin	66.6666666666667
6824	Lineage_71	186	14	7.52688172043011	14	1	Viruses	uncultured_Mediterranean_phage_uvMED	100	Erf_family_protein	50
996175	Lineage_9	80	3	3.75	3	1	Unknown	Unknown	Unknown	Unknown	Unknown
667593	Lineage_23	85	8	9.41176470588235	34	1	Viruses	Indivirus_ILV1	35.2941176470588	DNA_repair_exonuclease	35.2941176470588
627963	Lineage_7	67	3	4.47761194029851	3	1	Unknown	Unknown	Unknown	Unknown	Unknown
782292	Lineage_58	417	3	0.719424460431655	4	1	Bacteria	Enterococcus_faecium	40	DNA_binding_protein	60
341436	Lineage_13	155	3	1.93548387096774	3	1	Unknown	Unknown	Unknown	Unknown	Unknown
308142	Lineage_42	258	25	9.68992248062016	25	1	Bacteria	Escherichia_coli	88	phage_head_morphogenesis_protein	88
252110	Lineage_13	155	44	28.3870967741935	44	1	Viruses	Mycobacterium_phage_DD5	100	72_gene_product	100
618933	Lineage_20	58	3	5.17241379310345	3	1	Viruses	uncultured_marine_virus	100	dTDP_glucose_4_6_dehydratase	100
5392	Lineage_69	99	4	4.04040404040404	5	2	Viruses	uncultured_Mediterranean_phage_uvMED	60	putative_phosphodiesterase	100
12935	Lineage_19	56	4	7.14285714285714	9	2	Bacteria	Planctomycetaceae_bacterium_TMED240	77.7777777777778	thymidylate_synthase__FAD	100
12935	Lineage_17	195	5	2.56410256410256	9	2	Bacteria	Planctomycetaceae_bacterium_TMED240	77.7777777777778	thymidylate_synthase__FAD	100
304266	Lineage_39	97	4	4.12371134020619	4	1	Unknown	Unknown	Unknown	Unknown	Unknown
443095	Lineage_62	396	19	4.7979797979798	20	2	Bacteria	Escherichia_coli	100	phage_portal_protein	95
209810	Lineage_48	147	3	2.04081632653061	3	1	Bacteria	Streptococcus_lutetiensis	100	phage_minor_capsid_protein_2	100
217594	Lineage_42	258	10	3.87596899224806	11	2	Bacteria	undef	36.3636363636364	transposase	54.5454545454545
17502	Lineage_71	186	6	3.2258064516129	6	1	Unknown	Unknown	Unknown	Unknown	Unknown
376380	Lineage_0	712	4	0.561797752808989	4	1	Viruses	Salmonella_phage_Vi_II-E1	50	phage_related_DNA_binding_protein	50
18388	Lineage_69	99	5	5.05050505050505	5	1	Viruses	uncultured_Mediterranean_phage_uvMED	100	Pc_fam_2_protein	100
910050	Lineage_63	57	3	5.26315789473684	3	1	Unknown	Unknown	Unknown	Unknown	Unknown
698976	Lineage_25	81	26	32.0987654320988	41	1	Viruses	Cyanophage_PSS2	4.34782608695652	DNA_directed_RNAP	2.17391304347826
249317	Lineage_30	138	17	12.3188405797101	17	1	Viruses	Staphylococcus_virus_JD7	58.8235294117647	membrane_protein	58.8235294117647
776716	Lineage_17	195	3	1.53846153846154	9	1	Bacteria	Variovorax_sp._PAMC_28711	22.2222222222222	glycosyltransferase	55.5555555555556
387530	Lineage_49	179	5	2.79329608938547	5	1	Bacteria	Staphylococcus_schleiferi	60	Rho_termination_protein	80
38473	Lineage_32	173	3	1.73410404624277	3	1	Unknown	Unknown	Unknown	Unknown	Unknown
804107	Lineage_17	195	3	1.53846153846154	4	1	Bacteria	Lachnospiraceae_bacterium_MC2017	50	nitrate_ABC_transporter_substrate_binding_protein	50
1029461	Lineage_45	71	5	7.04225352112676	8	4	Bacteria	Lactococcus_lactis	87.5	aminotransferase	87.5
919307	Lineage_6	66	4	6.06060606060606	4	1	Unknown	Unknown	Unknown	Unknown	Unknown
818319	Lineage_30	138	4	2.89855072463768	5	1	Unknown	Unknown	Unknown	Unknown	Unknown
206362	Lineage_15	116	8	6.89655172413793	8	1	Unknown	Unknown	Unknown	Unknown	Unknown
331317	Lineage_48	147	13	8.84353741496599	13	1	Unknown	Unknown	Unknown	Unknown	Unknown
1078827	Lineage_56	50	4	8	6	2	Bacteria	Streptococcus_agalactiae	100	replication_protein	100
255889	Lineage_21	359	7	1.94986072423398	7	1	Bacteria	Xanthomonas_pisi	100	sulfurtransferase	100
137990	Lineage_40	114	5	4.3859649122807	5	1	Unknown	Unknown	Unknown	Unknown	Unknown
198443	Lineage_10	396	36	9.09090909090909	36	1	Unknown	Unknown	Unknown	Unknown	Unknown
94815	Lineage_36	337	3	0.890207715133531	3	1	Unknown	Unknown	Unknown	Unknown	Unknown
646548	Lineage_51	169	20	11.8343195266272	36	3	Viruses	uncultured_Mediterranean_phage_uvMED	100	Peptidase_M15	100
646548	Lineage_55	207	12	5.79710144927536	36	3	Viruses	uncultured_Mediterranean_phage_uvMED	100	Peptidase_M15	100
634666	Lineage_20	58	20	34.4827586206897	20	1	Viruses	Salmonella_virus_Stitch	50	transcriptional_regulator	50
1058856	Lineage_60	83	3	3.6144578313253	4	1	Bacteria	Bartonella_vinsonii	75	phage_tail_protein_X	75
612544	Lineage_58	417	11	2.6378896882494	20	1	Viruses	Vibrio_phage_1	40	VHS1053_protein	40
614197	Lineage_20	58	7	12.0689655172414	7	1	Bacteria	uncultured_bacterium	100	truncated_DNA_polymerase_I	100
589810	Lineage_50	249	3	1.20481927710843	3	1	Unknown	Unknown	Unknown	Unknown	Unknown
77621	Lineage_0	712	5	0.702247191011236	5	1	Bacteria	Halorhodospira_halochloris	100	Msl8646_protein	100
629314	Lineage_23	85	6	7.05882352941176	15	2	Bacteria	Burkholderia_ubonensis	25	glycosyl_transferase	68.75
4490	Lineage_28	230	33	14.3478260869565	33	1	Viruses	Prochlorococcus_phage_P-SSM4	18.1818181818182	structural_protein	66.6666666666667
207944	Lineage_48	147	5	3.40136054421769	6	2	Bacteria	Streptococcus_dysgalactiae	66.6666666666667	phage_repressor_protein	50
297827	Lineage_21	359	4	1.1142061281337	4	1	Unknown	Unknown	Unknown	Unknown	Unknown
255969	Lineage_21	359	7	1.94986072423398	7	1	Bacteria	Clostridioides_difficile	100	sliding_clamp	100
332505	Lineage_12	495	6	1.21212121212121	6	1	Unknown	Unknown	Unknown	Unknown	Unknown
182451	Lineage_66	134	19	14.1791044776119	19	1	Unknown	Unknown	Unknown	Unknown	Unknown
1027826	Lineage_7	67	5	7.46268656716418	5	1	Unknown	Unknown	Unknown	Unknown	Unknown
285018	Lineage_12	495	3	0.606060606060606	3	1	Bacteria	Burkholderia_multivorans	33.3333333333333	phage_baseplate_assembly_protein_V	66.6666666666667
535959	Lineage_66	134	3	2.23880597014925	3	1	Unknown	Unknown	Unknown	Unknown	Unknown
1024098	Lineage_63	57	3	5.26315789473684	3	1	Unknown	Unknown	Unknown	Unknown	Unknown
374084	Lineage_0	712	12	1.68539325842697	21	4	Bacteria	undef	33.3333333333333	phage_minor_tail_protein_L	66.6666666666667
374084	Lineage_38	168	7	4.16666666666667	21	4	Bacteria	undef	33.3333333333333	phage_minor_tail_protein_L	66.6666666666667
505963	Lineage_47	86	11	12.7906976744186	11	1	Bacteria	undef	100	RusA_family_crossover_junction_endodeoxyribonuclease__Streptococcus	100
297222	Lineage_1	63	4	6.34920634920635	4	1	Viruses	Idiomarinaceae_phage_1N2-2	100	putative_single_stranded_DNA_annealing_protein	100
1040909	Lineage_37	90	11	12.2222222222222	11	1	Viruses	Pseudomonas_phage_MPK7	18.1818181818182	putative_tail_fiber_protein	36.3636363636364
38962	Lineage_62	396	5	1.26262626262626	5	1	Unknown	Unknown	Unknown	Unknown	Unknown
440781	Lineage_38	168	9	5.35714285714286	9	1	Unknown	Unknown	Unknown	Unknown	Unknown
437029	Lineage_44	156	20	12.8205128205128	20	1	Unknown	Unknown	Unknown	Unknown	Unknown
748969	Lineage_69	99	3	3.03030303030303	5	1	Viruses	uncultured_Mediterranean_phage_uvMED	100	exonuclease	80
1088991	Lineage_62	396	5	1.26262626262626	6	2	Bacteria	Salmonella_enterica	100	non_LEE_encoded_effector_protein_NleB	100
204001	Lineage_21	359	4	1.1142061281337	4	1	Unknown	Unknown	Unknown	Unknown	Unknown
249689	Lineage_30	138	9	6.52173913043478	9	1	Unknown	Unknown	Unknown	Unknown	Unknown
313177	Lineage_12	495	7	1.41414141414141	7	1	Unknown	Unknown	Unknown	Unknown	Unknown
924138	Lineage_6	66	5	7.57575757575758	5	1	Bacteria	Veillonella_dispar	60	ATP_dependent_helicase	80
250449	Lineage_21	359	4	1.1142061281337	4	1	Unknown	Unknown	Unknown	Unknown	Unknown
199088	Lineage_10	396	6	1.51515151515152	6	1	Bacteria	Candidatus_Moranbacteria_bacterium_GW2011_GWF1_36_4	66.6666666666667	Structural_protein	66.6666666666667
295618	Lineage_40	114	4	3.50877192982456	4	1	Viruses	Silicibacter_phage_DSS3phi2	50	putative_thioredoxin__Roseophage_DSS3P2	50
692939	Lineage_64	91	12	13.1868131868132	12	1	Unknown	Unknown	Unknown	Unknown	Unknown
368332	Lineage_40	114	7	6.14035087719298	7	1	Bacteria	Escherichia_coli	100	ATP_dependent_protease_ATP_binding_subunit_ClpX	100
437014	Lineage_44	156	3	1.92307692307692	3	1	Bacteria	Clostridioides_difficile	100	transcriptional_regulator	100
249538	Lineage_30	138	4	2.89855072463768	4	1	Unknown	Unknown	Unknown	Unknown	Unknown
714627	Lineage_23	85	23	27.0588235294118	29	3	Bacteria	Rhizobium_leguminosarum	13.7931034482759	KTSC_domain_containing_protein	37.9310344827586
55860	Lineage_70	442	3	0.678733031674208	3	1	Unknown	Unknown	Unknown	Unknown	Unknown
711818	Lineage_24	92	3	3.26086956521739	4	1	Unknown	Unknown	Unknown	Unknown	Unknown
40409	Lineage_4	197	3	1.52284263959391	3	1	Bacteria	Thalassobacter_sp._16PALIMAR09	33.3333333333333	DNA_helicase	33.3333333333333
1070990	Lineage_0	712	3	0.421348314606742	12	2	Bacteria	Escherichia_coli	100	putative_cro_repressor	100
1070990	Lineage_62	396	8	2.02020202020202	12	2	Bacteria	Escherichia_coli	100	putative_cro_repressor	100
226574	Lineage_60	83	8	9.63855421686747	10	3	Bacteria	Neisseria_weaveri	10	tail_protein	80
388506	Lineage_49	179	27	15.0837988826816	30	1	Bacteria	undef	76.6666666666667	phage_holin__Staphylococcus	76.6666666666667
51101	Lineage_4	197	3	1.52284263959391	3	1	Viruses	uncultured_Mediterranean_phage_uvMED	100	putative_Fe_II__dependent_oxygenase_superfamily_protein	100
442314	Lineage_70	442	7	1.58371040723982	7	1	Unknown	Unknown	Unknown	Unknown	Unknown
289306	Lineage_44	156	30	19.2307692307692	30	1	Bacteria	Clostridioides_difficile	54.8387096774194	peptidoglycan_binding_protein_LysM__Clostridiales	45.1612903225806
10284	Lineage_22	99	3	3.03030303030303	4	2	Viruses	uncultured_Mediterranean_phage	100	tail_fiber_like_protein	100
255178	Lineage_21	359	19	5.2924791086351	19	1	Viruses	Enterobacteria_phage_T4_sensu_lato	52.6315789473684	IpI_internal_head_protein	52.6315789473684
388750	Lineage_30	138	7	5.07246376811594	7	1	Viruses	Staphylococcus_virus_G1	71.4285714285714	putative_HNH_endonuclease	71.4285714285714
397877	Lineage_16	137	3	2.18978102189781	3	1	Unknown	Unknown	Unknown	Unknown	Unknown
612084	Lineage_60	83	8	9.63855421686747	12	3	Bacteria	delta_proteobacterium_NaphS2	21.4285714285714	chromosome_partitioning_protein_ParA	28.5714285714286
366914	Lineage_40	114	8	7.01754385964912	8	1	Bacteria	Pseudomonas_fluorescens	100	phage_family_protein	100
442445	Lineage_62	396	25	6.31313131313131	26	2	Bacteria	undef	96.1538461538462	portal_protein__Proteobacteria	69.2307692307692
291100	Lineage_39	97	4	4.12371134020619	4	1	Unknown	Unknown	Unknown	Unknown	Unknown
138477	Lineage_36	337	3	0.890207715133531	3	1	Unknown	Unknown	Unknown	Unknown	Unknown
47496	Lineage_70	442	3	0.678733031674208	3	1	Unknown	Unknown	Unknown	Unknown	Unknown
198375	Lineage_36	337	8	2.37388724035608	8	1	Unknown	Unknown	Unknown	Unknown	Unknown
333364	Lineage_16	137	4	2.91970802919708	4	1	Viruses	Mycobacterium_phage_Jolie1	50	holin	75
694922	Lineage_11	62	19	30.6451612903226	64	1	Viruses	Ralstonia_virus_RSF1	48.4375	putative_virion_stractural_protein	48.4375
255515	Lineage_39	97	7	7.21649484536082	7	1	Viruses	Escherichia_virus_4MG	42.8571428571429	putative_phage_head_fiber_protein	42.8571428571429
257041	Lineage_49	179	7	3.91061452513966	9	2	Bacteria	Staphylococcus_aureus	100	DNA_N_6_adenine_methyltransferase	88.8888888888889
895696	Lineage_11	62	19	30.6451612903226	19	1	Unknown	Unknown	Unknown	Unknown	Unknown
87133	Lineage_17	195	5	2.56410256410256	21	1	Viruses	Escherichia_phage_121Q	66.6666666666667	neck_protein	100
653734	Lineage_11	62	21	33.8709677419355	43	1	Unknown	Unknown	Unknown	Unknown	Unknown
442646	Lineage_62	396	3	0.757575757575758	3	1	Bacteria	Escherichia_coli	100	cold_shock_like_protein_CspI	100
714218	Lineage_27	55	4	7.27272727272727	4	1	Viruses	uncultured_Mediterranean_phage_uvMED	100	baseplate_wedge_subunit	50
654902	Lineage_57	62	34	54.8387096774194	44	4	Unknown	Unknown	Unknown	Unknown	Unknown
899139	Lineage_63	57	23	40.3508771929825	23	1	Viruses	Corynebacterium_phage_P1201	86.9565217391304	putative_major_capsid_protein	86.9565217391304
152164	Lineage_32	173	4	2.3121387283237	4	1	Unknown	Unknown	Unknown	Unknown	Unknown
610013	Lineage_29	75	31	41.3333333333333	52	3	Viruses	Synechococcus_phage_S-SM2	42.3076923076923	fiber	75
610013	Lineage_21	359	8	2.22841225626741	52	3	Viruses	Synechococcus_phage_S-SM2	42.3076923076923	fiber	75
335865	Lineage_16	137	3	2.18978102189781	3	1	Unknown	Unknown	Unknown	Unknown	Unknown
282256	Lineage_58	417	4	0.959232613908873	4	1	Bacteria	Bacillus_thuringiensis	100	transcriptional_regulator	100
284010	Lineage_44	156	3	1.92307692307692	3	1	Unknown	Unknown	Unknown	Unknown	Unknown
484029	Lineage_42	258	5	1.93798449612403	6	2	Bacteria	Mannheimia_haemolytica	50	phage_antirepressor_Ant	66.6666666666667
250419	Lineage_21	359	3	0.835654596100279	3	1	Unknown	Unknown	Unknown	Unknown	Unknown
1029872	Lineage_45	71	3	4.22535211267606	5	1	Bacteria	Lactococcus_lactis	100	putative_phage_related_protein	100
908477	Lineage_41	67	5	7.46268656716418	5	1	Unknown	Unknown	Unknown	Unknown	Unknown
153585	Lineage_19	56	3	5.35714285714286	3	1	Viruses	Synechococcus_phage_S-MbCM100	66.6666666666667	cytitidyltransferase	100
77491	Lineage_67	192	7	3.64583333333333	7	1	Viruses	Escherichia_virus_SU10	57.1428571428571	putative_GTP_binding_protein	100
268517	Lineage_21	359	3	0.835654596100279	3	1	Unknown	Unknown	Unknown	Unknown	Unknown
443093	Lineage_62	396	15	3.78787878787879	16	2	Bacteria	Escherichia_coli	75	terminase	56.25
581846	Lineage_32	173	3	1.73410404624277	3	1	Unknown	Unknown	Unknown	Unknown	Unknown
297875	Lineage_21	359	4	1.1142061281337	4	1	Unknown	Unknown	Unknown	Unknown	Unknown
401102	Lineage_36	337	3	0.890207715133531	3	1	Unknown	Unknown	Unknown	Unknown	Unknown
441310	Lineage_0	712	25	3.51123595505618	25	1	Bacteria	undef	100	Lambda_prophage_derived_head_to_tail_joining_protein_W__Bacteria	100
453775	Lineage_0	712	7	0.98314606741573	8	2	Bacteria	undef	100	manganese_transporter__Escherichia	87.5
267061	Lineage_0	712	6	0.842696629213483	7	2	Unknown	Unknown	Unknown	Unknown	Unknown
200660	Lineage_16	137	6	4.37956204379562	7	2	Bacteria	Selenomonas_noxia	28.5714285714286	DNA_directed_DNA_polymerase	57.1428571428571
249669	Lineage_30	138	9	6.52173913043478	9	1	Viruses	Listeria_phage_LMSP-25	33.3333333333333	putative_RNA_ligase	100
627390	Lineage_52	67	6	8.95522388059701	6	1	Unknown	Unknown	Unknown	Unknown	Unknown
1029264	Lineage_45	71	3	4.22535211267606	6	3	Bacteria	undef	50	ion_transporter	50
76030	Lineage_39	97	7	7.21649484536082	7	1	Unknown	Unknown	Unknown	Unknown	Unknown
721930	Lineage_8	50	8	16	8	1	Unknown	Unknown	Unknown	Unknown	Unknown
76134	Lineage_39	97	4	4.12371134020619	4	1	Unknown	Unknown	Unknown	Unknown	Unknown
1027895	Lineage_37	90	9	10	9	1	Viruses	Klebsiella_virus_F19	100	beta_galactosidase	100
205375	Lineage_53	104	4	3.84615384615385	4	1	Unknown	Unknown	Unknown	Unknown	Unknown
261028	Lineage_30	138	7	5.07246376811594	7	1	Unknown	Unknown	Unknown	Unknown	Unknown
255158	Lineage_21	359	40	11.142061281337	40	1	Viruses	Escherichia_virus_IME08	7.5	tail_sheath_stabilizer_and_completion_protein	52.5
200418	Lineage_10	396	25	6.31313131313131	25	1	Bacteria	Alkanindiges_illinoisensis	8	HNH_endonuclease	8
909050	Lineage_26	64	7	10.9375	7	1	Unknown	Unknown	Unknown	Unknown	Unknown
45675	Lineage_39	97	4	4.12371134020619	4	1	Unknown	Unknown	Unknown	Unknown	Unknown
308137	Lineage_42	258	26	10.077519379845	26	1	Bacteria	Edwardsiella_anguillarum	100	putative_prophage_membrane_protein	100
449158	Lineage_12	495	6	1.21212121212121	6	1	Bacteria	Escherichia_coli	100	TraR_family_phage_conjugal_plasmid_C_4_type_zinc_finger_protein	100
781206	Lineage_9	80	3	3.75	3	1	Unknown	Unknown	Unknown	Unknown	Unknown
766335	Lineage_31	80	3	3.75	3	1	Bacteria	Gammaproteobacteria_bacterium_TMED95	33.3333333333333	single_stranded_DNA_binding_protein	33.3333333333333
14087	Lineage_50	249	68	27.3092369477912	68	1	Unknown	Unknown	Unknown	Unknown	Unknown
333800	Lineage_13	155	6	3.87096774193548	6	1	Viruses	Mycobacterium_phage_Adzzy	33.3333333333333	tail_assembly_chaperone	100
448206	Lineage_12	495	23	4.64646464646465	24	2	Bacteria	Escherichia_coli	36	DNA_adenine_methylase	60
297645	Lineage_21	359	4	1.1142061281337	4	1	Unknown	Unknown	Unknown	Unknown	Unknown
250420	Lineage_21	359	4	1.1142061281337	4	1	Unknown	Unknown	Unknown	Unknown	Unknown
895626	Lineage_11	62	6	9.67741935483871	6	1	Unknown	Unknown	Unknown	Unknown	Unknown
333064	Lineage_21	359	3	0.835654596100279	3	1	Viruses	Serratia_phage_PS2	33.3333333333333	aerobic_NDP_reductase_small_subunit	66.6666666666667
20901	Lineage_35	80	3	3.75	3	1	Unknown	Unknown	Unknown	Unknown	Unknown
102732	Lineage_28	230	6	2.60869565217391	7	2	Unknown	Unknown	Unknown	Unknown	Unknown
87058	Lineage_19	56	3	5.35714285714286	13	2	Unknown	Unknown	Unknown	Unknown	Unknown
59229	Lineage_51	169	3	1.77514792899408	3	1	Unknown	Unknown	Unknown	Unknown	Unknown
625489	Lineage_9	80	26	32.5	26	1	Archaea	Nitrosopumilus_sp._SJ	18.5185185185185	heavy_metal_resistance_protein_CzcA	29.6296296296296
1803	Lineage_55	207	5	2.41545893719807	5	1	Unknown	Unknown	Unknown	Unknown	Unknown
741196	Lineage_25	81	3	3.7037037037037	3	1	Unknown	Unknown	Unknown	Unknown	Unknown
800393	Lineage_55	207	4	1.93236714975845	5	2	Viruses	Synechococcus_phage_S-EIVl	100	lysozyme	100
20540	Lineage_35	80	6	7.5	6	1	Unknown	Unknown	Unknown	Unknown	Unknown
457481	Lineage_12	495	4	0.808080808080808	4	1	Bacteria	Escherichia_coli	100	DNA_processing_protein_DprA	100
297387	Lineage_0	712	34	4.7752808988764	36	2	Bacteria	Escherichia_coli	60.5263157894737	putative_major_tail_subunit__Phage_BP_4795	26.3157894736842
615478	Lineage_29	75	3	4	4	2	Viruses	Synechococcus_phage_ACG-2014e	50	putative_short_tail_fiber	75
899432	Lineage_11	62	4	6.45161290322581	4	1	Unknown	Unknown	Unknown	Unknown	Unknown
206069	Lineage_10	396	3	0.757575757575758	3	1	Unknown	Unknown	Unknown	Unknown	Unknown
1050739	Lineage_43	92	11	11.9565217391304	12	2	Unknown	Unknown	Unknown	Unknown	Unknown
39002	Lineage_62	396	5	1.26262626262626	5	1	Bacteria	Klebsiella_pneumoniae	100	GNAT_family_acetyltransferase	100
240802	Lineage_40	114	3	2.63157894736842	3	1	Unknown	Unknown	Unknown	Unknown	Unknown
439372	Lineage_12	495	4	0.808080808080808	4	1	Bacteria	Escherichia_coli	100	GPO_family_capsid_scaffolding_protein	100
366165	Lineage_40	114	3	2.63157894736842	3	1	Unknown	Unknown	Unknown	Unknown	Unknown
1070559	Lineage_67	192	6	3.125	8	3	Viruses	Shigella_phage_Sf6	100	gene_29_protein__Enterobacteria_phage_Sf6	100
271276	Lineage_30	138	5	3.6231884057971	5	1	Unknown	Unknown	Unknown	Unknown	Unknown
271694	Lineage_30	138	4	2.89855072463768	4	1	Unknown	Unknown	Unknown	Unknown	Unknown
328407	Lineage_10	396	4	1.01010101010101	4	1	Viruses	Lactococcus_phage_1706	100	putative_transcriptionnal_regulator	100
654232	Lineage_26	64	11	17.1875	95	3	Unknown	Unknown	Unknown	Unknown	Unknown
654232	Lineage_6	66	7	10.6060606060606	95	3	Unknown	Unknown	Unknown	Unknown	Unknown
439488	Lineage_0	712	12	1.68539325842697	12	1	Bacteria	undef	100	tail_protein__Escherichia	58.3333333333333
636063	Lineage_52	67	3	4.47761194029851	3	1	Unknown	Unknown	Unknown	Unknown	Unknown
1051067	Lineage_43	92	5	5.43478260869565	5	1	Unknown	Unknown	Unknown	Unknown	Unknown
707125	Lineage_12	495	12	2.42424242424242	15	2	Bacteria	undef	40	DNA__cytosine_5___methyltransferase	40
409092	Lineage_60	83	3	3.6144578313253	3	1	Unknown	Unknown	Unknown	Unknown	Unknown
261182	Lineage_58	417	21	5.03597122302158	21	1	Bacteria	undef	38.0952380952381	phage_tail_tape_measure_protein	61.9047619047619
54757	Lineage_32	173	5	2.89017341040462	5	1	Unknown	Unknown	Unknown	Unknown	Unknown
264735	Lineage_21	359	10	2.78551532033426	10	1	Unknown	Unknown	Unknown	Unknown	Unknown
783668	Lineage_9	80	3	3.75	3	1	Unknown	Unknown	Unknown	Unknown	Unknown
1001205	Lineage_43	92	3	3.26086956521739	4	2	Bacteria	Enterococcus_faecalis	75	TP901_1_family_phage_major_tail_protein	75
903895	Lineage_43	92	7	7.60869565217391	7	1	Bacteria	Streptococcus_pneumoniae	100	conserved_structural_protein_2C_putative	100
625985	Lineage_9	80	5	6.25	5	1	Viruses	uncultured_archaeal_virus	100	phage_portal_protein	100
263885	Lineage_48	147	5	3.40136054421769	5	1	Unknown	Unknown	Unknown	Unknown	Unknown
207396	Lineage_48	147	3	2.04081632653061	3	1	Unknown	Unknown	Unknown	Unknown	Unknown
699054	Lineage_33	52	4	7.69230769230769	7	2	Viruses	uncultured_Mediterranean_phage_uvMED	100	DNA_polymerase_I	100
255383	Lineage_39	97	4	4.12371134020619	4	1	Viruses	Salmonella_virus_SE1	100	181_gene_product	100
94992	Lineage_28	230	4	1.73913043478261	4	1	Viruses	Synechococcus_phage_S-ShM2	100	baseplate_wedge_initiator	100
206463	Lineage_49	179	22	12.2905027932961	50	2	Bacteria	Staphylococcus_aureus	76	toxin	46
206463	Lineage_58	417	25	5.99520383693046	50	2	Bacteria	Staphylococcus_aureus	76	toxin	46
442463	Lineage_62	396	4	1.01010101010101	4	1	Bacteria	Escherichia_coli	100	phage_tail_protein	100
263128	Lineage_39	97	5	5.15463917525773	5	1	Unknown	Unknown	Unknown	Unknown	Unknown
470999	Lineage_66	134	4	2.98507462686567	4	1	Unknown	Unknown	Unknown	Unknown	Unknown
21509	Lineage_35	80	3	3.75	3	1	Unknown	Unknown	Unknown	Unknown	Unknown
298298	Lineage_66	134	11	8.2089552238806	21	5	Unknown	Unknown	Unknown	Unknown	Unknown
298298	Lineage_70	442	6	1.35746606334842	21	5	Unknown	Unknown	Unknown	Unknown	Unknown
273106	Lineage_30	138	3	2.17391304347826	3	1	Unknown	Unknown	Unknown	Unknown	Unknown
255874	Lineage_21	359	7	1.94986072423398	7	1	Viruses	Escherichia_phage_APCEc01	28.5714285714286	deoxynucleoside_monophosphate_kinase	42.8571428571429
113937	Lineage_66	134	5	3.73134328358209	5	1	Bacteria	Vibrio_anguillarum	100	protein_PacB	100
907250	Lineage_64	91	3	3.2967032967033	3	1	Unknown	Unknown	Unknown	Unknown	Unknown
161881	Lineage_12	495	4	0.808080808080808	6	2	Bacteria	Acinetobacter_junii	16.6666666666667	integrase	66.6666666666667
104539	Lineage_28	230	3	1.30434782608696	4	2	Unknown	Unknown	Unknown	Unknown	Unknown
249449	Lineage_30	138	5	3.6231884057971	5	1	Unknown	Unknown	Unknown	Unknown	Unknown
41693	Lineage_71	186	3	1.61290322580645	3	1	Unknown	Unknown	Unknown	Unknown	Unknown
252187	Lineage_13	155	4	2.58064516129032	4	1	Viruses	Mycobacterium_phage_Pepe	50	RecB	50
204083	Lineage_21	359	3	0.835654596100279	3	1	Unknown	Unknown	Unknown	Unknown	Unknown
255600	Lineage_21	359	7	1.94986072423398	7	1	Unknown	Unknown	Unknown	Unknown	Unknown
620716	Lineage_52	67	17	25.3731343283582	17	1	Unknown	Unknown	Unknown	Unknown	Unknown
255051	Lineage_21	359	12	3.34261838440111	12	1	Unknown	Unknown	Unknown	Unknown	Unknown
642201	Lineage_7	67	5	7.46268656716418	5	1	Bacteria	Chlamydia_trachomatis	80	MazG_nucleotide_pyrophosphohydrolase_domain	80
767360	Lineage_31	80	6	7.5	6	1	Unknown	Unknown	Unknown	Unknown	Unknown
295609	Lineage_40	114	3	2.63157894736842	3	1	Unknown	Unknown	Unknown	Unknown	Unknown
7150	Lineage_69	99	36	36.3636363636364	36	1	Viruses	uncultured_Mediterranean_phage_uvMED	94.4444444444444	Phage_stabilisation_protein	66.6666666666667
442121	Lineage_67	192	7	3.64583333333333	7	1	Bacteria	Escherichia_coli	100	lipoprotein	57.1428571428571
108122	Lineage_60	83	3	3.6144578313253	22	2	Bacteria	Citrobacter_freundii	18.1818181818182	Mu_like_prophage_I_protein	45.4545454545455
108122	Lineage_42	258	19	7.36434108527132	22	2	Bacteria	Citrobacter_freundii	18.1818181818182	Mu_like_prophage_I_protein	45.4545454545455
727600	Lineage_15	116	55	47.4137931034483	91	2	Viruses	Freshwater_phage_uvFW-CGR-AMD-COM-C440	6.59340659340659	putative_DNA_primase	56.043956043956
727600	Lineage_13	155	28	18.0645161290323	91	2	Viruses	Freshwater_phage_uvFW-CGR-AMD-COM-C440	6.59340659340659	putative_DNA_primase	56.043956043956
899520	Lineage_26	64	9	14.0625	9	1	Unknown	Unknown	Unknown	Unknown	Unknown
780288	Lineage_31	80	3	3.75	3	1	Unknown	Unknown	Unknown	Unknown	Unknown
614120	Lineage_20	58	7	12.0689655172414	7	1	Unknown	Unknown	Unknown	Unknown	Unknown
162635	Lineage_62	396	3	0.757575757575758	3	1	Unknown	Unknown	Unknown	Unknown	Unknown
221837	Lineage_58	417	3	0.719424460431655	3	1	Unknown	Unknown	Unknown	Unknown	Unknown
645379	Lineage_54	55	20	36.3636363636364	26	2	Bacteria	Saprospira_grandis	57.6923076923077	ATPase	96.1538461538462
256108	Lineage_21	359	7	1.94986072423398	7	1	Viruses	Klebsiella_virus_JD18	71.4285714285714	DNA_primase_helicase_subunit	85.7142857142857
899338	Lineage_11	62	5	8.06451612903226	5	1	Unknown	Unknown	Unknown	Unknown	Unknown
640117	Lineage_9	80	3	3.75	3	1	Unknown	Unknown	Unknown	Unknown	Unknown
334530	Lineage_14	190	8	4.21052631578947	8	1	Unknown	Unknown	Unknown	Unknown	Unknown
479900	Lineage_66	134	5	3.73134328358209	5	1	Bacteria	Escherichia_coli	100	putative_morphogenetic_protein__partial	100
41874	Lineage_50	249	7	2.81124497991968	7	1	Unknown	Unknown	Unknown	Unknown	Unknown
297395	Lineage_0	712	31	4.35393258426966	35	2	Bacteria	Escherichia_coli	97.2222222222222	host_specificity_protein_J	91.6666666666667
297395	Lineage_62	396	4	1.01010101010101	35	2	Bacteria	Escherichia_coli	97.2222222222222	host_specificity_protein_J	91.6666666666667
195964	Lineage_30	138	4	2.89855072463768	4	1	Unknown	Unknown	Unknown	Unknown	Unknown
298683	Lineage_21	359	4	1.1142061281337	4	1	Unknown	Unknown	Unknown	Unknown	Unknown
522730	Lineage_66	134	4	2.98507462686567	4	1	Unknown	Unknown	Unknown	Unknown	Unknown
262843	Lineage_14	190	4	2.10526315789474	4	1	Viruses	Mycobacterium_phage_Catdawg	75	tail_assembly_chaperone	100
257286	Lineage_14	190	6	3.15789473684211	6	1	Viruses	Gordonia_virus_Bachita	33.3333333333333	NrdH_like_protein	66.6666666666667
382442	Lineage_67	192	4	2.08333333333333	4	1	Unknown	Unknown	Unknown	Unknown	Unknown
45274	Lineage_70	442	3	0.678733031674208	3	1	Unknown	Unknown	Unknown	Unknown	Unknown
249169	Lineage_30	138	10	7.2463768115942	10	1	Unknown	Unknown	Unknown	Unknown	Unknown
256229	Lineage_67	192	6	3.125	6	1	Viruses	Escherichia_virus_phiEco32	66.6666666666667	putative_phage_lipoprotein	66.6666666666667
1020236	Lineage_20	58	10	17.2413793103448	10	1	Unknown	Unknown	Unknown	Unknown	Unknown
912012	Lineage_23	85	5	5.88235294117647	5	1	Unknown	Unknown	Unknown	Unknown	Unknown
6308	Lineage_36	337	73	21.6617210682493	73	1	Viruses	uncultured_Mediterranean_phage_uvMED	58.9041095890411	putative_DNA_maturase_A	61.6438356164384
38959	Lineage_62	396	5	1.26262626262626	5	1	Unknown	Unknown	Unknown	Unknown	Unknown
582	Lineage_24	92	3	3.26086956521739	3	1	Unknown	Unknown	Unknown	Unknown	Unknown
272313	Lineage_30	138	16	11.5942028985507	16	1	Unknown	Unknown	Unknown	Unknown	Unknown
18730	Lineage_69	99	8	8.08080808080808	8	1	Unknown	Unknown	Unknown	Unknown	Unknown
138956	Lineage_22	99	3	3.03030303030303	3	1	Unknown	Unknown	Unknown	Unknown	Unknown
17345	Lineage_71	186	3	1.61290322580645	3	1	Unknown	Unknown	Unknown	Unknown	Unknown
252064	Lineage_13	155	25	16.1290322580645	25	1	Viruses	Mycobacterium_phage_Sarfire	36	tail_assembly_chaperone	96
52278	Lineage_50	249	7	2.81124497991968	7	1	Unknown	Unknown	Unknown	Unknown	Unknown
98837	Lineage_40	114	20	17.5438596491228	20	1	Viruses	Alteromonas_phage_vB_AmaP_AD45-P	90.4761904761905	major_coat_protein	100
262551	Lineage_15	116	25	21.551724137931	25	1	Viruses	Mycobacterium_phage_Sneeze	100	head_to_tail_connector_protein	100
1085997	Lineage_38	168	22	13.0952380952381	23	1	Bacteria	Escherichia_coli	39.1304347826087	ribonucleoside_diphosphate_reductase_subunit_alpha	60.8695652173913
414919	Lineage_58	417	8	1.91846522781775	8	1	Bacteria	undef	100	phage_tail_family_protein__Staphylococcus	100
198400	Lineage_10	396	31	7.82828282828283	31	1	Unknown	Unknown	Unknown	Unknown	Unknown
209190	Lineage_44	156	3	1.92307692307692	3	1	Unknown	Unknown	Unknown	Unknown	Unknown
870861	Lineage_19	56	3	5.35714285714286	19	3	Unknown	Unknown	Unknown	Unknown	Unknown
870861	Lineage_17	195	6	3.07692307692308	19	3	Unknown	Unknown	Unknown	Unknown	Unknown
333504	Lineage_13	155	11	7.09677419354839	11	1	Unknown	Unknown	Unknown	Unknown	Unknown
207531	Lineage_16	137	6	4.37956204379562	6	1	Unknown	Unknown	Unknown	Unknown	Unknown
476957	Lineage_70	442	3	0.678733031674208	3	1	Unknown	Unknown	Unknown	Unknown	Unknown
891388	Lineage_58	417	6	1.43884892086331	8	1	Bacteria	undef	50	phage_holin	50
200942	Lineage_10	396	7	1.76767676767677	7	1	Bacteria	butyrate-producing_bacterium_SM4/1	100	Protein_of_unknwon_function__DUF3310___butyrate_producing_bacterium_SM4_1	100
619537	Lineage_3	80	37	46.25	37	1	Viruses	uncultured_Mediterranean_phage_uvMED	97.2972972972973	phage_minor_tail_protein_L	48.6486486486487
620045	Lineage_3	80	5	6.25	16	4	Unknown	Unknown	Unknown	Unknown	Unknown
620045	Lineage_70	442	8	1.80995475113122	16	4	Unknown	Unknown	Unknown	Unknown	Unknown
273564	Lineage_30	138	4	2.89855072463768	4	1	Unknown	Unknown	Unknown	Unknown	Unknown
644403	Lineage_9	80	4	5	4	1	Unknown	Unknown	Unknown	Unknown	Unknown
195975	Lineage_30	138	7	5.07246376811594	7	1	Viruses	Bacillus_virus_Camphawk	42.8571428571429	RNA_polymerase_sigma_factor	42.8571428571429
1062437	Lineage_56	50	4	8	4	1	Unknown	Unknown	Unknown	Unknown	Unknown
27782	Lineage_69	99	8	8.08080808080808	8	1	Unknown	Unknown	Unknown	Unknown	Unknown
1005551	Lineage_43	92	3	3.26086956521739	4	2	Bacteria	Bacillus_cereus	50	phage_tail_tape_measure_protein	50
1020217	Lineage_20	58	12	20.6896551724138	12	1	Unknown	Unknown	Unknown	Unknown	Unknown
221439	Lineage_48	147	3	2.04081632653061	3	1	Unknown	Unknown	Unknown	Unknown	Unknown
264763	Lineage_21	359	4	1.1142061281337	4	1	Unknown	Unknown	Unknown	Unknown	Unknown
666291	Lineage_57	62	7	11.2903225806452	7	1	Unknown	Unknown	Unknown	Unknown	Unknown
111415	Lineage_39	97	4	4.12371134020619	4	1	Unknown	Unknown	Unknown	Unknown	Unknown
13163	Lineage_36	337	4	1.18694362017804	4	1	Viruses	uncultured_marine_virus	25	phage_terminase_large_subunit	25
586456	Lineage_32	173	3	1.73410404624277	3	1	Bacteria	Candidatus_Yanofskybacteria_bacterium_GW2011_GWC1_48_11	100	NAD_dependent_epimerase_dehydratase	100
297727	Lineage_21	359	4	1.1142061281337	4	1	Unknown	Unknown	Unknown	Unknown	Unknown
336981	Lineage_14	190	21	11.0526315789474	21	1	Unknown	Unknown	Unknown	Unknown	Unknown
143596	Lineage_58	417	4	0.959232613908873	4	1	Bacteria	Lysinibacillus_sphaericus	25	terminase	75
931710	Lineage_43	92	17	18.4782608695652	18	2	Bacteria	Streptococcus_agalactiae	83.3333333333333	RNA_polymerase_sigma_factor	83.3333333333333
1086576	Lineage_67	192	3	1.5625	19	5	Unknown	Unknown	Unknown	Unknown	Unknown
1086576	Lineage_66	134	10	7.46268656716418	19	5	Unknown	Unknown	Unknown	Unknown	Unknown
1086576	Lineage_70	442	3	0.678733031674208	19	5	Unknown	Unknown	Unknown	Unknown	Unknown
306771	Lineage_67	192	5	2.60416666666667	5	1	Unknown	Unknown	Unknown	Unknown	Unknown
610857	Lineage_59	58	3	5.17241379310345	5	2	Viruses	uncultured_Mediterranean_phage_uvMED	100	putative_DNA_single_strand_annealing_protein_SSAP	100
288119	Lineage_39	97	6	6.18556701030928	6	1	Unknown	Unknown	Unknown	Unknown	Unknown
201835	Lineage_40	114	12	10.5263157894737	12	1	Unknown	Unknown	Unknown	Unknown	Unknown
951533	Lineage_44	156	9	5.76923076923077	10	1	Bacteria	undef	60	site_specific_DNA_methyltransferase__Clostridiales	60
104743	Lineage_4	197	4	2.03045685279188	4	1	Viruses	uncultured_Mediterranean_phage_uvMED	25	Phage_associated_hyaluronidase_like_protein	25
260200	Lineage_16	137	32	23.3576642335766	32	1	Unknown	Unknown	Unknown	Unknown	Unknown
297270	Lineage_1	63	4	6.34920634920635	4	1	Unknown	Unknown	Unknown	Unknown	Unknown
11746	Lineage_28	230	3	1.30434782608696	3	1	Viruses	uncultured_Mediterranean_phage_uvMED	100	alkaline_serine_exoprotease_A_precursor	100
1079035	Lineage_58	417	5	1.19904076738609	7	3	Bacteria	Streptococcus_pyogenes	57.1428571428571	transcriptional_regulator	100
23518	Lineage_35	80	4	5	8	2	Unknown	Unknown	Unknown	Unknown	Unknown
292306	Lineage_38	168	4	2.38095238095238	7	3	Bacteria	undef	42.8571428571429	adenine_specific_DNA_methyltransferase__Enterobacter_cloacae_complex	28.5714285714286
276406	Lineage_30	138	3	2.17391304347826	3	1	Unknown	Unknown	Unknown	Unknown	Unknown
1086307	Lineage_62	396	3	0.757575757575758	4	2	Bacteria	Salmonella_enterica	100	putative_phage_regulatory_protein	50
620700	Lineage_52	67	36	53.7313432835821	36	1	Viruses	uncultured_marine_virus	77.7777777777778	HK97_family_phage_prohead_protease	77.7777777777778
263952	Lineage_16	137	14	10.2189781021898	14	1	Unknown	Unknown	Unknown	Unknown	Unknown
1020187	Lineage_20	58	4	6.89655172413793	4	1	Unknown	Unknown	Unknown	Unknown	Unknown
319673	Lineage_42	258	4	1.55038759689922	4	1	Bacteria	Salmonella_enterica	75	phage_tail_protein	75
895691	Lineage_11	62	20	32.258064516129	20	1	Unknown	Unknown	Unknown	Unknown	Unknown
196153	Lineage_30	138	13	9.42028985507246	13	1	Viruses	Bacillus_virus_Bastille	38.4615384615385	Transposase	38.4615384615385
212500	Lineage_48	147	4	2.72108843537415	4	1	Unknown	Unknown	Unknown	Unknown	Unknown
653529	Lineage_11	62	21	33.8709677419355	80	1	Viruses	Pseudomonas_phage_PhiPA3	65	nuclease_SbcCD__D_subunit	65
911340	Lineage_61	78	6	7.69230769230769	6	1	Unknown	Unknown	Unknown	Unknown	Unknown
76966	Lineage_21	359	6	1.67130919220056	12	1	Viruses	Serratia_phage_BF	58.3333333333333	starvation_inducible_DNA_binding_protein	91.6666666666667
53858	Lineage_36	337	5	1.48367952522255	5	1	Bacteria	Neorhizobium_galegae	40	head_tail_joining_protein	40
1089155	Lineage_0	712	4	0.561797752808989	5	1	Unknown	Unknown	Unknown	Unknown	Unknown
82096	Lineage_10	396	4	1.01010101010101	4	1	Bacteria	Ruminococcus_sp._CAG:17	75	nAD_dependent_DNA_ligase__Contains_BRCT_domain_type_II	75
195944	Lineage_30	138	3	2.17391304347826	3	1	Viruses	Bacillus_virus_JL	33.3333333333333	tail_fiber_protein	66.6666666666667
262862	Lineage_14	190	4	2.10526315789474	4	1	Unknown	Unknown	Unknown	Unknown	Unknown
304774	Lineage_46	53	8	15.0943396226415	8	1	Unknown	Unknown	Unknown	Unknown	Unknown
261192	Lineage_58	417	6	1.43884892086331	6	1	Unknown	Unknown	Unknown	Unknown	Unknown
256408	Lineage_21	359	5	1.39275766016713	5	1	Unknown	Unknown	Unknown	Unknown	Unknown
206693	Lineage_0	712	6	0.842696629213483	9	2	Bacteria	Haemophilus_sp._CCUG_60358	55.5555555555556	phage_N_6_adenine_methyltransferase	55.5555555555556
85728	Lineage_17	195	6	3.07692307692308	6	1	Viruses	Cronobacter_phage_vB_CsaM_GAP32	50	base_plate_protein	83.3333333333333
44034	Lineage_51	169	7	4.14201183431953	7	1	Unknown	Unknown	Unknown	Unknown	Unknown
263224	Lineage_49	179	27	15.0837988826816	28	2	Unknown	Unknown	Unknown	Unknown	Unknown
614045	Lineage_20	58	6	10.3448275862069	6	1	Unknown	Unknown	Unknown	Unknown	Unknown
329776	Lineage_10	396	13	3.28282828282828	13	1	Viruses	Leuconostoc_phage_Lmd1	23.0769230769231	putative_hydrolase	76.9230769230769
248587	Lineage_21	359	11	3.06406685236769	11	1	Viruses	Citrobacter_phage_Margaery	36.3636363636364	i_spanin	100
755396	Lineage_24	92	4	4.34782608695652	5	1	Unknown	Unknown	Unknown	Unknown	Unknown
12395	Lineage_21	359	8	2.22841225626741	8	1	Viruses	uncultured_Mediterranean_phage_uvMED	100	terminase_large_subunit	100
1020204	Lineage_39	97	6	6.18556701030928	19	2	Viruses	Yersinia_phage_phiR201	68.4210526315789	Phage_tail_fiber_protein	68.4210526315789
1020204	Lineage_20	58	13	22.4137931034483	19	2	Viruses	Yersinia_phage_phiR201	68.4210526315789	Phage_tail_fiber_protein	68.4210526315789
199826	Lineage_10	396	4	1.01010101010101	4	1	Unknown	Unknown	Unknown	Unknown	Unknown
206090	Lineage_10	396	3	0.757575757575758	3	1	Unknown	Unknown	Unknown	Unknown	Unknown
241019	Lineage_0	712	6	0.842696629213483	13	3	Bacteria	Mannheimia_haemolytica	53.8461538461538	tail_protein	53.8461538461538
241019	Lineage_62	396	6	1.51515151515152	13	3	Bacteria	Mannheimia_haemolytica	53.8461538461538	tail_protein	53.8461538461538
310915	Lineage_0	712	5	0.702247191011236	5	1	Viruses	Salmonella_virus_SETP3	80	putative_NinZ_like_protein	80
287713	Lineage_21	359	5	1.39275766016713	5	1	Unknown	Unknown	Unknown	Unknown	Unknown
420234	Lineage_58	417	3	0.719424460431655	3	1	Bacteria	Staphylococcus_aureus	100	TrmB_family_transcriptional_regulator	100
800757	Lineage_60	83	25	30.1204819277108	26	1	Bacteria	Citrobacter_koseri	65.3846153846154	prophage_membrane_protein	76.9230769230769
287817	Lineage_21	359	9	2.50696378830084	9	1	Unknown	Unknown	Unknown	Unknown	Unknown
1033980	Lineage_63	57	4	7.01754385964912	4	1	Unknown	Unknown	Unknown	Unknown	Unknown
367098	Lineage_38	168	5	2.97619047619048	13	3	Bacteria	Pseudomonas_aeruginosa	69.2307692307692	lysis_protein	38.4615384615385
367098	Lineage_62	396	6	1.51515151515152	13	3	Bacteria	Pseudomonas_aeruginosa	69.2307692307692	lysis_protein	38.4615384615385
155795	Lineage_32	173	3	1.73410404624277	3	1	Viruses	uncultured_Mediterranean_phage_uvMED	100	putative_glycosyltransferases	100
9310	Lineage_28	230	5	2.17391304347826	5	1	Unknown	Unknown	Unknown	Unknown	Unknown
59156	Lineage_1	63	5	7.93650793650794	5	1	Viruses	Roseobacter_virus_RDJL1	60	dihydrofolate_reductase	100
99571	Lineage_22	99	3	3.03030303030303	3	1	Viruses	Prochlorococcus_phage_P-HM2	66.6666666666667	recombination_endonuclease_subunit	100
200912	Lineage_10	396	6	1.51515151515152	6	1	Unknown	Unknown	Unknown	Unknown	Unknown
74231	Lineage_50	249	3	1.20481927710843	3	1	Unknown	Unknown	Unknown	Unknown	Unknown
455250	Lineage_0	712	10	1.40449438202247	10	1	Bacteria	Escherichia_coli	100	tail_fiber_protein	80
1467	Lineage_35	80	4	5	4	1	Unknown	Unknown	Unknown	Unknown	Unknown
174459	Lineage_58	417	3	0.719424460431655	3	1	Bacteria	Clostridium_kluyveri	66.6666666666667	transcriptional_regulator	100
397838	Lineage_16	137	3	2.18978102189781	3	1	Viruses	Streptomyces_virus_YDN12	33.3333333333333	helicase	100
138206	Lineage_38	168	16	9.52380952380952	18	2	Unknown	Unknown	Unknown	Unknown	Unknown
186808	Lineage_10	396	40	10.1010101010101	40	1	Bacteria	Desulfitobacterium_hafniense	47.5	Conserved_domain_protein	47.5
50725	Lineage_14	190	3	1.57894736842105	25	2	Unknown	Unknown	Unknown	Unknown	Unknown
50725	Lineage_16	137	22	16.0583941605839	25	2	Unknown	Unknown	Unknown	Unknown	Unknown
319349	Lineage_12	495	24	4.84848484848485	25	2	Bacteria	Salmonella_enterica	72	phage_virion_morphogenesis_protein	88
481107	Lineage_12	495	3	0.606060606060606	3	1	Bacteria	Hafnia_alvei	100	regulatory_protein	100
5829	Lineage_4	197	11	5.58375634517767	14	2	Viruses	uncultured_Mediterranean_phage_uvMED	100	regulator_of_chromosome_condensation_UV_B_resistance_protein_like	35.7142857142857
5829	Lineage_5	94	3	3.19148936170213	14	2	Viruses	uncultured_Mediterranean_phage_uvMED	100	regulator_of_chromosome_condensation_UV_B_resistance_protein_like	35.7142857142857
206675	Lineage_12	495	10	2.02020202020202	10	1	Unknown	Unknown	Unknown	Unknown	Unknown
462454	Lineage_42	258	10	3.87596899224806	10	1	Unknown	Unknown	Unknown	Unknown	Unknown
461542	Lineage_38	168	15	8.92857142857143	15	1	Bacteria	undef	100	RepB_family_plasmid_replication_initiator_protein__Acinetobacter_calcoaceticus_baumannii_complex	100
103117	Lineage_17	195	5	2.56410256410256	7	1	Viruses	Escherichia_phage_121Q	71.4285714285714	structural_protein	85.7142857142857
38978	Lineage_62	396	5	1.26262626262626	5	1	Unknown	Unknown	Unknown	Unknown	Unknown
38672	Lineage_36	337	4	1.18694362017804	6	3	Bacteria	Magnetococcus_marinus	66.6666666666667	peptidase_M15	33.3333333333333
57148	Lineage_4	197	5	2.53807106598985	5	1	Unknown	Unknown	Unknown	Unknown	Unknown
699019	Lineage_34	59	19	32.2033898305085	25	2	Unknown	Unknown	Unknown	Unknown	Unknown
1070036	Lineage_0	712	15	2.10674157303371	20	3	Unknown	Unknown	Unknown	Unknown	Unknown
334472	Lineage_14	190	14	7.36842105263158	14	1	Viruses	Mycobacterium_phage_Archie	100	terminase_small_subunit	100
195777	Lineage_30	138	5	3.6231884057971	5	1	Viruses	Bacillus_phage_Hoody_T	100	helix_turn_helix_binding_domain_protein	100
107397	Lineage_21	359	3	0.835654596100279	4	1	Viruses	Sinorhizobium_virus_N3	75	metallophosphoesterase	100
714487	Lineage_54	55	3	5.45454545454545	3	1	Unknown	Unknown	Unknown	Unknown	Unknown
26970	Lineage_35	80	5	6.25	5	1	Viruses	uncultured_Mediterranean_phage_uvMED	100	probable_transcriptional_regulator_NrdR	100
724567	Lineage_25	81	19	23.4567901234568	19	1	Unknown	Unknown	Unknown	Unknown	Unknown
194809	Lineage_0	712	12	1.68539325842697	17	4	Bacteria	Acinetobacter_sp._869535	11.7647058823529	ninB_family_protein__partial	11.7647058823529
446583	Lineage_0	712	3	0.421348314606742	3	1	Bacteria	Escherichia_coli	100	acyltransferase	100
639132	Lineage_41	67	12	17.910447761194	12	1	Unknown	Unknown	Unknown	Unknown	Unknown
85749	Lineage_17	195	21	10.7692307692308	22	2	Unknown	Unknown	Unknown	Unknown	Unknown
1025331	Lineage_14	190	5	2.63157894736842	6	2	Viruses	Gordonia_virus_ClubL	50	minor_tail_protein	100
755830	Lineage_31	80	4	5	4	1	Bacteria	Moraxella_lincolnii	25	chaperonin_GroL	50
712403	Lineage_54	55	13	23.6363636363636	13	1	Unknown	Unknown	Unknown	Unknown	Unknown
379228	Lineage_62	396	4	1.01010101010101	5	2	Bacteria	Salmonella_enterica	100	replication_protein_P	60
212877	Lineage_10	396	4	1.01010101010101	4	1	Unknown	Unknown	Unknown	Unknown	Unknown
88756	Lineage_10	396	16	4.04040404040404	16	1	Bacteria	Firmicutes_bacterium_CAG:102	43.75	gram_positive_signal_peptide_protein_YSIRK_family	43.75
424140	Lineage_48	147	3	2.04081632653061	3	1	Bacteria	Enterococcus_faecium	100	predicted_protein	100
76022	Lineage_39	97	6	6.18556701030928	6	1	Unknown	Unknown	Unknown	Unknown	Unknown
1005509	Lineage_58	417	3	0.719424460431655	4	2	Bacteria	Bacillus_cereus	50	translation_initiation_inhibitor	75
290590	Lineage_44	156	7	4.48717948717949	7	1	Unknown	Unknown	Unknown	Unknown	Unknown
653258	Lineage_8	50	5	10	5	1	Unknown	Unknown	Unknown	Unknown	Unknown
11070	Lineage_36	337	8	2.37388724035608	8	1	Viruses	uncultured_Mediterranean_phage_uvMED	100	DNA_polymerase_I__TIGR00593	62.5
289324	Lineage_44	156	5	3.2051282051282	5	1	Bacteria	Clostridioides_difficile	100	DNA_polymerase_III_subunit_epsilon	100
260165	Lineage_16	137	20	14.5985401459854	20	1	Viruses	Mycobacterium_virus_Adawi	100	small_terminase	100
159031	Lineage_48	147	6	4.08163265306122	43	2	Bacteria	Bacillus_cereus	53.4883720930233	phage_minor_structural_protein	41.8604651162791
159031	Lineage_58	417	37	8.87290167865707	43	2	Bacteria	Bacillus_cereus	53.4883720930233	phage_minor_structural_protein	41.8604651162791
17213	Lineage_71	186	11	5.91397849462366	13	2	Unknown	Unknown	Unknown	Unknown	Unknown
22489	Lineage_36	337	4	1.18694362017804	4	1	Viruses	uncultured_Mediterranean_phage_uvMED	75	RNA_polymerase	75
366408	Lineage_39	97	11	11.340206185567	11	1	Unknown	Unknown	Unknown	Unknown	Unknown
899492	Lineage_26	64	14	21.875	14	1	Unknown	Unknown	Unknown	Unknown	Unknown
308125	Lineage_42	258	17	6.58914728682171	17	1	Unknown	Unknown	Unknown	Unknown	Unknown
625925	Lineage_9	80	3	3.75	3	1	Unknown	Unknown	Unknown	Unknown	Unknown
254806	Lineage_58	417	6	1.43884892086331	6	1	Bacteria	Bacillus_thuringiensis	66.6666666666667	lactate_permease	66.6666666666667
180989	Lineage_58	417	3	0.719424460431655	3	1	Unknown	Unknown	Unknown	Unknown	Unknown
203534	Lineage_10	396	14	3.53535353535354	14	1	Unknown	Unknown	Unknown	Unknown	Unknown
40830	Lineage_50	249	3	1.20481927710843	3	1	Unknown	Unknown	Unknown	Unknown	Unknown
456432	Lineage_0	712	5	0.702247191011236	5	1	Unknown	Unknown	Unknown	Unknown	Unknown
705607	Lineage_21	359	3	0.835654596100279	4	2	Unknown	Unknown	Unknown	Unknown	Unknown
653212	Lineage_8	50	8	16	8	1	Unknown	Unknown	Unknown	Unknown	Unknown
709996	Lineage_28	230	3	1.30434782608696	7	3	Unknown	Unknown	Unknown	Unknown	Unknown
709996	Lineage_21	359	3	0.835654596100279	7	3	Unknown	Unknown	Unknown	Unknown	Unknown
262168	Lineage_70	442	14	3.16742081447964	14	1	Bacteria	Escherichia_coli	85.7142857142857	antirepressor	71.4285714285714
761792	Lineage_31	80	3	3.75	3	1	Unknown	Unknown	Unknown	Unknown	Unknown
1071225	Lineage_62	396	4	1.01010101010101	6	2	Viruses	Mannheimia_phage_vB_MhS_587AP2	100	lytic_protein_Rz1	100
248523	Lineage_21	359	10	2.78551532033426	10	1	Viruses	Escherichia_phage_Lw1	100	putative_SprT_zinc_metallopeptidase	100
642426	Lineage_7	67	4	5.97014925373134	5	2	Bacteria	Paenibacillus_sp._DMB20	80	GNAT_family_N_acetyltransferase	80
338783	Lineage_14	190	7	3.68421052631579	7	1	Unknown	Unknown	Unknown	Unknown	Unknown
297588	Lineage_12	495	123	24.8484848484848	124	2	Bacteria	Escherichia_coli	57.6	phage_capsid_protein	57.6
189739	Lineage_60	83	5	6.02409638554217	27	3	Bacteria	Vibrio_campbellii	11.1111111111111	MarR_family_transcriptional_regulator	11.1111111111111
189739	Lineage_42	258	20	7.75193798449612	27	3	Bacteria	Vibrio_campbellii	11.1111111111111	MarR_family_transcriptional_regulator	11.1111111111111
626295	Lineage_9	80	3	3.75	3	1	Unknown	Unknown	Unknown	Unknown	Unknown
330462	Lineage_48	147	9	6.12244897959184	10	2	Bacteria	Listeria_monocytogenes	80	holin	80
200800	Lineage_40	114	8	7.01754385964912	8	1	Bacteria	Salmonella_enterica	37.5	post_segregation_killing_protein_PndC	50
5109	Lineage_28	230	5	2.17391304347826	5	1	Viruses	Synechococcus_phage_metaG-MbCM1	100	virion_structural_protein	100
153806	Lineage_32	173	9	5.20231213872832	9	1	Bacteria	Methylobacterium_sp._GXF4	11.1111111111111	putative_exonuclease	11.1111111111111
88212	Lineage_60	83	29	34.9397590361446	43	2	Bacteria	Escherichia_coli	27.906976744186	terminase	74.4186046511628
88212	Lineage_42	258	13	5.03875968992248	43	2	Bacteria	Escherichia_coli	27.906976744186	terminase	74.4186046511628
740899	Lineage_23	85	18	21.1764705882353	21	2	Unknown	Unknown	Unknown	Unknown	Unknown
167074	Lineage_4	197	3	1.52284263959391	4	2	Bacteria	Myxococcus_stipitatus	100	phage_related_DNA_polymerase	100
248869	Lineage_13	155	9	5.80645161290323	49	3	Viruses	Mycobacterium_virus_Manad	18.3673469387755	lysin_B	85.7142857142857
248869	Lineage_14	190	19	10	49	3	Viruses	Mycobacterium_virus_Manad	18.3673469387755	lysin_B	85.7142857142857
248869	Lineage_16	137	21	15.3284671532847	49	3	Viruses	Mycobacterium_virus_Manad	18.3673469387755	lysin_B	85.7142857142857
630631	Lineage_52	67	3	4.47761194029851	3	1	Unknown	Unknown	Unknown	Unknown	Unknown
635150	Lineage_51	169	11	6.50887573964497	15	2	Viruses	uncultured_Mediterranean_phage_uvMED	100	phage_minor_structural_protein	100
635150	Lineage_52	67	4	5.97014925373134	15	2	Viruses	uncultured_Mediterranean_phage_uvMED	100	phage_minor_structural_protein	100
209187	Lineage_44	156	3	1.92307692307692	3	1	Bacteria	Paeniclostridium_sordellii	100	XkdM_protein__phage_like_element_PBSX___Clostridium__sordellii_8483	100
254556	Lineage_21	359	13	3.62116991643454	13	1	Viruses	Escherichia_phage_HY01	61.5384615384615	putative_small_outer_capsid_protein	61.5384615384615
1069626	Lineage_0	712	4	0.561797752808989	5	2	Bacteria	Escherichia_coli	40	HNH_endonuclease	60
152121	Lineage_32	173	3	1.73410404624277	3	1	Eukaryota	Perkinsus_marinus	100	nad_dependent_epimerase_dehydratase__putative	100
628277	Lineage_55	207	6	2.89855072463768	9	1	Bacteria	Vibrio_europaeus	22.2222222222222	endonuclease_I	55.5555555555556
628457	Lineage_3	80	3	3.75	3	1	Viruses	Caulobacter_phage_CcrColossus	33.3333333333333	putative_family_9_glycosyl_transferase	33.3333333333333
254947	Lineage_21	359	13	3.62116991643454	13	1	Viruses	Escherichia_virus_IME08	100	mobD_3_gene_product__Enterobacteria_phage_IME08	100
86975	Lineage_4	197	3	1.52284263959391	7	2	Unknown	Unknown	Unknown	Unknown	Unknown
86975	Lineage_5	94	4	4.25531914893617	7	2	Unknown	Unknown	Unknown	Unknown	Unknown
320794	Lineage_14	190	3	1.57894736842105	3	1	Viruses	Gordonia_phage_Bowser	66.6666666666667	major_tail_protein	100
207564	Lineage_21	359	3	0.835654596100279	3	1	Unknown	Unknown	Unknown	Unknown	Unknown
250800	Lineage_14	190	33	17.3684210526316	33	1	Unknown	Unknown	Unknown	Unknown	Unknown
391327	Lineage_49	179	3	1.67597765363128	3	1	Bacteria	Staphylococcus_aureus	100	toxin	66.6666666666667
195933	Lineage_30	138	4	2.89855072463768	4	1	Viruses	Bacillus_virus_JL	100	tail_assembly_chaperone	100
360741	Lineage_62	396	9	2.27272727272727	9	1	Bacteria	Salmonella_enterica	100	Gifsy_2_prophage_probable_minor_tail_protein__Phage_Gifsy_2	100
251377	Lineage_13	155	5	3.2258064516129	5	1	Viruses	Mycobacterium_phage_DD5	100	46_gene_product	100
264318	Lineage_49	179	7	3.91061452513966	7	1	Unknown	Unknown	Unknown	Unknown	Unknown
720714	Lineage_19	56	3	5.35714285714286	49	2	Unknown	Unknown	Unknown	Unknown	Unknown
720714	Lineage_17	195	45	23.0769230769231	49	2	Unknown	Unknown	Unknown	Unknown	Unknown
461551	Lineage_38	168	18	10.7142857142857	18	1	Bacteria	undef	50	tail_assembly_protein__Acinetobacter_calcoaceticus_baumannii_complex	50
42114	Lineage_36	337	11	3.26409495548961	11	1	Unknown	Unknown	Unknown	Unknown	Unknown
263146	Lineage_39	97	5	5.15463917525773	5	1	Unknown	Unknown	Unknown	Unknown	Unknown
336978	Lineage_14	190	21	11.0526315789474	21	1	Unknown	Unknown	Unknown	Unknown	Unknown
907320	Lineage_64	91	3	3.2967032967033	3	1	Unknown	Unknown	Unknown	Unknown	Unknown
981422	Lineage_46	53	8	15.0943396226415	22	4	Bacteria	Staphylococcus_aureus	59.0909090909091	toxin_antitoxin_system__antitoxin_component__Xre_family	59.0909090909091
981422	Lineage_49	179	7	3.91061452513966	22	4	Bacteria	Staphylococcus_aureus	59.0909090909091	toxin_antitoxin_system__antitoxin_component__Xre_family	59.0909090909091
981422	Lineage_58	417	6	1.43884892086331	22	4	Bacteria	Staphylococcus_aureus	59.0909090909091	toxin_antitoxin_system__antitoxin_component__Xre_family	59.0909090909091
1029218	Lineage_45	71	4	5.63380281690141	6	1	Bacteria	Lactobacillus_paracasei	33.3333333333333	DNA_binding_protein	33.3333333333333
571965	Lineage_32	173	7	4.04624277456647	7	1	Bacteria	Clostridium_oryzae	100	spore_protein_YkvP	100
6552	Lineage_28	230	13	5.65217391304348	13	1	Unknown	Unknown	Unknown	Unknown	Unknown
248409	Lineage_21	359	19	5.2924791086351	19	1	Viruses	Salmonella_virus_Det7	100	clamp_loader_subunit	100
857389	Lineage_20	58	4	6.89655172413793	4	1	Unknown	Unknown	Unknown	Unknown	Unknown
199896	Lineage_16	137	6	4.37956204379562	6	1	Unknown	Unknown	Unknown	Unknown	Unknown
83510	Lineage_53	104	4	3.84615384615385	4	1	Bacteria	Leptospira_santarosai	50	ParB_like_nuclease_domain_containing_protein	50
249571	Lineage_30	138	5	3.6231884057971	5	1	Unknown	Unknown	Unknown	Unknown	Unknown
620307	Lineage_3	80	3	3.75	3	1	Unknown	Unknown	Unknown	Unknown	Unknown
380372	Lineage_38	168	29	17.2619047619048	29	1	Bacteria	undef	89.6551724137931	membrane_protein__Escherichia	55.1724137931034
211942	Lineage_15	116	3	2.58620689655172	3	1	Unknown	Unknown	Unknown	Unknown	Unknown
787098	Lineage_67	192	3	1.5625	4	1	Viruses	Pseudoalteromonas_phage_vB_PspS-H6/1	100	putative_portal_protein	100
76106	Lineage_39	97	12	12.3711340206186	12	1	Viruses	Salmonella_virus_SE1	16.6666666666667	putative_membrane_protein	33.3333333333333
161180	Lineage_0	712	4	0.561797752808989	5	2	Bacteria	Pseudomonas_aeruginosa	60	replicative_DNA_helicase	80
477236	Lineage_12	495	6	1.21212121212121	6	1	Bacteria	Enterobacter_cloacae	33.3333333333333	holin	83.3333333333333
423946	Lineage_58	417	4	0.959232613908873	4	1	Bacteria	Enterococcus_faecium	50	peptidase_S14	50
85099	Lineage_38	168	8	4.76190476190476	8	1	Unknown	Unknown	Unknown	Unknown	Unknown
420690	Lineage_58	417	5	1.19904076738609	5	1	Unknown	Unknown	Unknown	Unknown	Unknown
195512	Lineage_30	138	46	33.3333333333333	46	1	Viruses	Staphylococcus_virus_JD7	2.17391304347826	Ig_like_protein	2.17391304347826
393976	Lineage_49	179	3	1.67597765363128	4	1	Unknown	Unknown	Unknown	Unknown	Unknown
255219	Lineage_40	114	8	7.01754385964912	8	1	Unknown	Unknown	Unknown	Unknown	Unknown
389336	Lineage_49	179	10	5.58659217877095	10	1	Bacteria	Staphylococcus_epidermidis	70	cell_wall_hydrolase	70
211276	Lineage_10	396	6	1.51515151515152	6	1	Unknown	Unknown	Unknown	Unknown	Unknown
620713	Lineage_52	67	3	4.47761194029851	3	1	Viruses	uncultured_Mediterranean_phage_uvMED	100	DnaA	75
160949	Lineage_12	495	16	3.23232323232323	16	1	Bacteria	Burkholderia_pseudomallei	18.75	capsid_portal_protein	25
617937	Lineage_28	230	3	1.30434782608696	4	2	Unknown	Unknown	Unknown	Unknown	Unknown
1077310	Lineage_58	417	32	7.67386091127098	38	3	Viruses	Listeria_phage_LP-101	57.8947368421053	putative_terminase_small_subunit	57.8947368421053
249358	Lineage_13	155	5	3.2258064516129	5	1	Unknown	Unknown	Unknown	Unknown	Unknown
209987	Lineage_10	396	5	1.26262626262626	5	1	Unknown	Unknown	Unknown	Unknown	Unknown
145206	Lineage_32	173	3	1.73410404624277	3	1	Bacteria	Kordia_jejudonensis	33.3333333333333	concanavalin_A_like_lectin_glucanases_superfamily_protein__partial	33.3333333333333
289141	Lineage_44	156	3	1.92307692307692	5	2	Unknown	Unknown	Unknown	Unknown	Unknown
439787	Lineage_12	495	25	5.05050505050505	25	1	Bacteria	undef	100	holin__Enterobacteriaceae	100
297701	Lineage_21	359	4	1.1142061281337	4	1	Unknown	Unknown	Unknown	Unknown	Unknown
260173	Lineage_16	137	39	28.4671532846715	39	1	Bacteria	Mycobacterium_canariasense	10.2564102564103	WD_40_repeat_protein	10.2564102564103
330376	Lineage_58	417	10	2.39808153477218	10	1	Bacteria	Bacillus_thermozeamaize	80	transcriptional_regulator	80
1028707	Lineage_45	71	3	4.22535211267606	3	1	Viruses	Lactobacillus_phage_CL2	100	endonuclease	100
17457	Lineage_71	186	3	1.61290322580645	3	1	Viruses	uncultured_Mediterranean_phage_uvMED	100	putative_transcriptional_regulator	66.6666666666667
741018	Lineage_50	249	3	1.20481927710843	4	2	Unknown	Unknown	Unknown	Unknown	Unknown
8587	Lineage_28	230	11	4.78260869565217	21	2	Viruses	Synechococcus_phage_ACG-2014j	47.6190476190476	virion_structural_protein	66.6666666666667
8587	Lineage_21	359	10	2.78551532033426	21	2	Viruses	Synechococcus_phage_ACG-2014j	47.6190476190476	virion_structural_protein	66.6666666666667
412747	Lineage_60	83	5	6.02409638554217	5	1	Bacteria	Bartonella_sp._AR_15-3	100	phage_tail_protein	100
1050162	Lineage_43	92	12	13.0434782608696	12	1	Unknown	Unknown	Unknown	Unknown	Unknown
711888	Lineage_21	359	11	3.06406685236769	21	3	Unknown	Unknown	Unknown	Unknown	Unknown
454902	Lineage_0	712	5	0.702247191011236	5	1	Bacteria	Escherichia_coli	100	bfpT_regulated_chaperone	100
138396	Lineage_40	114	5	4.3859649122807	5	1	Unknown	Unknown	Unknown	Unknown	Unknown
194813	Lineage_0	712	22	3.08988764044944	31	5	Bacteria	Acinetobacter_baumannii	25.8064516129032	Phage_antitermination_protein_Q	22.5806451612903
194813	Lineage_67	192	4	2.08333333333333	31	5	Bacteria	Acinetobacter_baumannii	25.8064516129032	Phage_antitermination_protein_Q	22.5806451612903
10208	Lineage_21	359	4	1.1142061281337	5	2	Viruses	uncultured_Mediterranean_phage	80	phytanoyl_CoA_dioxygenase_domain_containing_protein	100
376704	Lineage_0	712	6	0.842696629213483	6	1	Unknown	Unknown	Unknown	Unknown	Unknown
289101	Lineage_44	156	25	16.025641025641	25	1	Bacteria	Clostridioides_difficile	88	phage_tail_protein	40
347501	Lineage_14	190	3	1.57894736842105	3	1	Unknown	Unknown	Unknown	Unknown	Unknown
1030714	Lineage_58	417	4	0.959232613908873	6	2	Viruses	Streptococcus_phage_EJ-1	100	transcriptional_regulator	100
642391	Lineage_7	67	4	5.97014925373134	4	1	Unknown	Unknown	Unknown	Unknown	Unknown
705371	Lineage_19	56	31	55.3571428571429	44	2	Unknown	Unknown	Unknown	Unknown	Unknown
705371	Lineage_17	195	11	5.64102564102564	44	2	Unknown	Unknown	Unknown	Unknown	Unknown
1029917	Lineage_45	71	6	8.45070422535211	6	1	Bacteria	Lactococcus_lactis	50	phage_tail_tape_measure_protein	83.3333333333333
265759	Lineage_1	63	3	4.76190476190476	3	1	Viruses	Acinetobacter_phage_IME_AB3	33.3333333333333	tail_tape_measure	66.6666666666667
1070086	Lineage_0	712	10	1.40449438202247	21	5	Bacteria	Escherichia_coli	100	restriction_endonuclease	100
1070086	Lineage_67	192	7	3.64583333333333	21	5	Bacteria	Escherichia_coli	100	restriction_endonuclease	100
41699	Lineage_71	186	3	1.61290322580645	3	1	Unknown	Unknown	Unknown	Unknown	Unknown
257208	Lineage_14	190	7	3.68421052631579	7	1	Viruses	Gordonia_virus_Smoothie	71.4285714285714	tail_assembly_chaperone	100
18170	Lineage_69	99	7	7.07070707070707	7	1	Viruses	uncultured_Mediterranean_phage_uvMED	100	putative_acyltransferase	100
92540	Lineage_19	56	3	5.35714285714286	5	3	Unknown	Unknown	Unknown	Unknown	Unknown
669947	Lineage_26	64	4	6.25	7	1	Viruses	Bacillus_phage_SP-15	85.7142857142857	putative_exonuclease	85.7142857142857
198652	Lineage_42	258	7	2.71317829457364	7	1	Unknown	Unknown	Unknown	Unknown	Unknown
208338	Lineage_58	417	3	0.719424460431655	4	2	Viruses	Streptococcus_phage_SpSL1	100	holin	100
1016922	Lineage_37	90	6	6.66666666666667	6	1	Unknown	Unknown	Unknown	Unknown	Unknown
410171	Lineage_60	83	3	3.6144578313253	5	1	Bacteria	Xylella_fastidiosa	85.7142857142857	phage_antirepressor	85.7142857142857
218602	Lineage_10	396	5	1.26262626262626	5	1	Unknown	Unknown	Unknown	Unknown	Unknown
724502	Lineage_23	85	10	11.7647058823529	32	1	Unknown	Unknown	Unknown	Unknown	Unknown
297648	Lineage_21	359	4	1.1142061281337	4	1	Viruses	Escherichia_virus_RB49	75	Dc1__Enterobacteria_phage_RB49	75
84439	Lineage_12	495	8	1.61616161616162	8	1	Unknown	Unknown	Unknown	Unknown	Unknown
317405	Lineage_21	359	5	1.39275766016713	5	1	Viruses	Escherichia_phage_HY01	100	haloacid_dehalogenase_like_hydrolase_domain_containing_protein	100
426350	Lineage_46	53	4	7.54716981132075	4	1	Unknown	Unknown	Unknown	Unknown	Unknown
210097	Lineage_14	190	4	2.10526315789474	4	1	Unknown	Unknown	Unknown	Unknown	Unknown
303847	Lineage_0	712	25	3.51123595505618	25	1	Bacteria	undef	100	terminase__Bacteria	100
250684	Lineage_21	359	3	0.835654596100279	3	1	Unknown	Unknown	Unknown	Unknown	Unknown
900029	Lineage_44	156	4	2.56410256410256	5	2	Bacteria	[Clostridium]_asparagiforme	60	transcriptional_regulator	80
899630	Lineage_56	50	4	8	15	3	Bacteria	Streptococcus_pneumoniae	100	competence_protein	100
899630	Lineage_43	92	9	9.78260869565217	15	3	Bacteria	Streptococcus_pneumoniae	100	competence_protein	100
777304	Lineage_0	712	6	0.842696629213483	7	1	Bacteria	Pseudomonas_aeruginosa	71.4285714285714	phage_family_protein	85.7142857142857
266108	Lineage_21	359	5	1.39275766016713	5	1	Viruses	Acinetobacter_phage_ZZ1	100	baseplate_wedge_initiator	100
19972	Lineage_68	86	8	9.30232558139535	8	1	Unknown	Unknown	Unknown	Unknown	Unknown
380317	Lineage_38	168	29	17.2619047619048	29	1	Unknown	Unknown	Unknown	Unknown	Unknown
205349	Lineage_40	114	5	4.3859649122807	5	1	Unknown	Unknown	Unknown	Unknown	Unknown
250911	Lineage_14	190	17	8.94736842105263	17	1	Viruses	Mycobacterium_phage_ShedlockHolmes	100	glutaredoxin	100
461520	Lineage_38	168	18	10.7142857142857	18	1	Unknown	Unknown	Unknown	Unknown	Unknown
304471	Lineage_30	138	3	2.17391304347826	3	1	Unknown	Unknown	Unknown	Unknown	Unknown
1028939	Lineage_44	156	7	4.48717948717949	9	2	Bacteria	Lactobacillus_gasseri	66.6666666666667	toxin	44.4444444444444
248406	Lineage_21	359	23	6.4066852367688	23	1	Viruses	Escherichia_virus_PhaxI	34.7826086956522	clamp_loader_subunit	39.1304347826087
272248	Lineage_30	138	16	11.5942028985507	16	1	Unknown	Unknown	Unknown	Unknown	Unknown
201451	Lineage_30	138	29	21.0144927536232	29	1	Viruses	Staphylococcus_virus_Rodi	20.6896551724138	exonuclease	27.5862068965517
809972	Lineage_31	80	3	3.75	5	2	Viruses	Bacillus_phage_SP-15	100	baseplate_hub_subunit	100
1050331	Lineage_43	92	4	4.34782608695652	4	1	Bacteria	Streptococcus_pneumoniae	100	phage_recombination_protein_Bet	100
1059650	Lineage_58	417	6	1.43884892086331	12	1	Unknown	Unknown	Unknown	Unknown	Unknown
396584	Lineage_10	396	7	1.76767676767677	11	3	Bacteria	Streptococcus_agalactiae	63.6363636363636	muramidase	54.5454545454545
698872	Lineage_21	359	3	0.835654596100279	17	1	Viruses	Caulobacter_phage_Cr30	64.7058823529412	baseplate_wedge_subunit_protein	64.7058823529412
1088149	Lineage_67	192	3	1.5625	22	4	Unknown	Unknown	Unknown	Unknown	Unknown
1088149	Lineage_66	134	13	9.70149253731343	22	4	Unknown	Unknown	Unknown	Unknown	Unknown
1088149	Lineage_70	442	4	0.904977375565611	22	4	Unknown	Unknown	Unknown	Unknown	Unknown
157557	Lineage_32	173	6	3.46820809248555	6	1	Unknown	Unknown	Unknown	Unknown	Unknown
1111251	Lineage_21	359	3	0.835654596100279	4	2	Unknown	Unknown	Unknown	Unknown	Unknown
253083	Lineage_21	359	5	1.39275766016713	5	1	Viruses	Aeromonas_phage_CC2	100	short_tail_fibers	100
481881	Lineage_42	258	6	2.32558139534884	6	1	Bacteria	Aggregatibacter_aphrophilus	16.6666666666667	phage_virion_morphogenesis_protein	83.3333333333333
76040	Lineage_39	97	3	3.09278350515464	3	1	Unknown	Unknown	Unknown	Unknown	Unknown
249676	Lineage_30	138	9	6.52173913043478	9	1	Unknown	Unknown	Unknown	Unknown	Unknown
287728	Lineage_21	359	6	1.67130919220056	6	1	Unknown	Unknown	Unknown	Unknown	Unknown
63952	Lineage_69	99	3	3.03030303030303	3	1	Unknown	Unknown	Unknown	Unknown	Unknown
4240	Lineage_22	99	5	5.05050505050505	8	2	Viruses	Pelagibacter_phage_HTVC008M	100	sliding_clamp_DNA_polymerase_accessory_protein	100
4240	Lineage_21	359	3	0.835654596100279	8	2	Viruses	Pelagibacter_phage_HTVC008M	100	sliding_clamp_DNA_polymerase_accessory_protein	100
780411	Lineage_20	58	4	6.89655172413793	4	1	Unknown	Unknown	Unknown	Unknown	Unknown
620325	Lineage_3	80	5	6.25	7	2	Viruses	uncultured_Mediterranean_phage_uvMED	100	peptidase	100
755146	Lineage_21	359	5	1.39275766016713	7	2	Unknown	Unknown	Unknown	Unknown	Unknown
1000554	Lineage_45	71	3	4.22535211267606	3	1	Unknown	Unknown	Unknown	Unknown	Unknown
1067109	Lineage_44	156	3	1.92307692307692	4	1	Bacteria	Lysinibacillus_sphaericus	25	phage_portal_protein	25
37847	Lineage_70	442	3	0.678733031674208	3	1	Unknown	Unknown	Unknown	Unknown	Unknown
198993	Lineage_44	156	5	3.2051282051282	5	1	Bacteria	Bacillus_subtilis	100	phage_portal_protein	100
461128	Lineage_67	192	4	2.08333333333333	4	1	Unknown	Unknown	Unknown	Unknown	Unknown
319832	Lineage_66	134	44	32.8358208955224	44	1	Bacteria	Salmonella_enterica	34.0909090909091	terminase	61.3636363636364
273017	Lineage_30	138	3	2.17391304347826	3	1	Unknown	Unknown	Unknown	Unknown	Unknown
644069	Lineage_3	80	5	6.25	5	1	Unknown	Unknown	Unknown	Unknown	Unknown
713342	Lineage_20	58	11	18.9655172413793	11	1	Viruses	Pectobacterium_phage_My1	63.6363636363636	D2_protein	100
229871	Lineage_58	417	3	0.719424460431655	3	1	Unknown	Unknown	Unknown	Unknown	Unknown
483436	Lineage_36	337	3	0.890207715133531	3	1	Bacteria	Vibrio_parahaemolyticus	100	helix_turn_helix_domain_containing_protein	100
328571	Lineage_10	396	3	0.757575757575758	3	1	Unknown	Unknown	Unknown	Unknown	Unknown
456119	Lineage_12	495	3	0.606060606060606	3	1	Bacteria	Escherichia_coli	100	tail_fiber_protein	100
91184	Lineage_10	396	22	5.55555555555556	22	1	Unknown	Unknown	Unknown	Unknown	Unknown
741933	Lineage_0	712	17	2.3876404494382	69	8	Bacteria	undef	13.4615384615385	HNH_endonuclease	16.3461538461538
741933	Lineage_67	192	18	9.375	69	8	Bacteria	undef	13.4615384615385	HNH_endonuclease	16.3461538461538
741933	Lineage_20	58	11	18.9655172413793	69	8	Bacteria	undef	13.4615384615385	HNH_endonuclease	16.3461538461538
741933	Lineage_39	97	9	9.27835051546392	69	8	Bacteria	undef	13.4615384615385	HNH_endonuclease	16.3461538461538
250894	Lineage_14	190	17	8.94736842105263	17	1	Viruses	Mycobacterium_phage_Gardann	23.5294117647059	immunity_repressor	64.7058823529412
621736	Lineage_59	58	4	6.89655172413793	4	1	Viruses	uncultured_Mediterranean_phage_uvMED	100	phage_portal_protein	100
610613	Lineage_59	58	23	39.6551724137931	27	1	Viruses	uncultured_Mediterranean_phage_uvMED	100	Phage_minor_tail_protein_U	100
4182	Lineage_22	99	3	3.03030303030303	3	1	Unknown	Unknown	Unknown	Unknown	Unknown
634652	Lineage_20	58	3	5.17241379310345	3	1	Unknown	Unknown	Unknown	Unknown	Unknown
790441	Lineage_42	258	8	3.10077519379845	15	1	Bacteria	Pseudomonas_aeruginosa	100	large_terminase_subunit	100
1002772	Lineage_64	91	4	4.3956043956044	5	2	Unknown	Unknown	Unknown	Unknown	Unknown
44713	Lineage_5	94	3	3.19148936170213	3	1	Unknown	Unknown	Unknown	Unknown	Unknown
334841	Lineage_13	155	5	3.2258064516129	5	1	Viruses	Mycobacterium_phage_Zaka	80	major_tail_protein	80
619027	Lineage_51	169	4	2.36686390532544	11	2	Unknown	Unknown	Unknown	Unknown	Unknown
619027	Lineage_55	207	4	1.93236714975845	11	2	Unknown	Unknown	Unknown	Unknown	Unknown
19262	Lineage_69	99	3	3.03030303030303	3	1	Unknown	Unknown	Unknown	Unknown	Unknown
337050	Lineage_14	190	20	10.5263157894737	20	1	Unknown	Unknown	Unknown	Unknown	Unknown
612874	Lineage_23	85	4	4.70588235294118	36	5	Unknown	Unknown	Unknown	Unknown	Unknown
612874	Lineage_22	99	6	6.06060606060606	36	5	Unknown	Unknown	Unknown	Unknown	Unknown
909037	Lineage_26	64	6	9.375	6	1	Unknown	Unknown	Unknown	Unknown	Unknown
182460	Lineage_66	134	13	9.70149253731343	13	1	Unknown	Unknown	Unknown	Unknown	Unknown
1015519	Lineage_44	156	4	2.56410256410256	10	1	Unknown	Unknown	Unknown	Unknown	Unknown
45644	Lineage_39	97	6	6.18556701030928	7	2	Bacteria	Oscillatoria_acuminata	100	HNH_endonuclease	100
500533	Lineage_49	179	3	1.67597765363128	5	1	Unknown	Unknown	Unknown	Unknown	Unknown
232095	Lineage_10	396	3	0.757575757575758	3	1	Unknown	Unknown	Unknown	Unknown	Unknown
285034	Lineage_12	495	18	3.63636363636364	19	2	Bacteria	undef	63.1578947368421	RNA_directed_DNA_polymerase__Enterobacteriaceae	63.1578947368421
210456	Lineage_36	337	3	0.890207715133531	3	1	Viruses	Vibrio_phage_ICP3	100	tail_tubular_protein_B	100
262502	Lineage_15	116	54	46.551724137931	54	1	Unknown	Unknown	Unknown	Unknown	Unknown
332642	Lineage_0	712	3	0.421348314606742	3	1	Unknown	Unknown	Unknown	Unknown	Unknown
205381	Lineage_53	104	5	4.80769230769231	5	1	Unknown	Unknown	Unknown	Unknown	Unknown
1088066	Lineage_0	712	6	0.842696629213483	21	4	Bacteria	Escherichia_coli	100	regulatory_protein_cro	100
1088066	Lineage_67	192	13	6.77083333333333	21	4	Bacteria	Escherichia_coli	100	regulatory_protein_cro	100
268100	Lineage_70	442	13	2.94117647058824	13	1	Bacteria	Escherichia_coli	38.4615384615385	phage_holin_family_protein	61.5384615384615
199907	Lineage_16	137	3	2.18978102189781	3	1	Unknown	Unknown	Unknown	Unknown	Unknown
446778	Lineage_66	134	11	8.2089552238806	11	1	Bacteria	undef	81.8181818181818	holin__Enterobacteriaceae	81.8181818181818
179300	Lineage_14	190	13	6.8421052631579	14	2	Viruses	Mycobacterium_phage_Daenerys	20	site_specific_DNA_methyltransferase	53.3333333333333
923865	Lineage_53	104	3	2.88461538461538	4	1	Unknown	Unknown	Unknown	Unknown	Unknown
473323	Lineage_12	495	5	1.01010101010101	7	3	Bacteria	Pseudomonas_syringae	85.7142857142857	prophage_PSSB64_01	85.7142857142857
442182	Lineage_65	56	5	8.92857142857143	7	3	Bacteria	undef	57.1428571428571	serine_threonine_protein_phosphatase_1__Proteobacteria	28.5714285714286
918641	Lineage_44	156	3	1.92307692307692	6	1	Bacteria	Flavonifractor_sp._An100	33.3333333333333	chitinase	100
387615	Lineage_49	179	16	8.93854748603352	16	1	Bacteria	Staphylococcus_aureus	100	inhibitor	100
206331	Lineage_15	116	6	5.17241379310345	6	1	Unknown	Unknown	Unknown	Unknown	Unknown
204315	Lineage_36	337	4	1.18694362017804	4	1	Unknown	Unknown	Unknown	Unknown	Unknown
1015509	Lineage_58	417	3	0.719424460431655	8	1	Unknown	Unknown	Unknown	Unknown	Unknown
319706	Lineage_0	712	3	0.421348314606742	8	2	Unknown	Unknown	Unknown	Unknown	Unknown
319706	Lineage_38	168	5	2.97619047619048	8	2	Unknown	Unknown	Unknown	Unknown	Unknown
96645	Lineage_4	197	5	2.53807106598985	5	1	Unknown	Unknown	Unknown	Unknown	Unknown
340398	Lineage_14	190	3	1.57894736842105	4	2	Unknown	Unknown	Unknown	Unknown	Unknown
254350	Lineage_21	359	31	8.63509749303621	31	1	Viruses	Escherichia_virus_JS09	12.9032258064516	major_capsid_protein	54.8387096774194
201405	Lineage_30	138	20	14.4927536231884	20	1	Viruses	Staphylococcus_virus_G15	70	putative_membrane_protein	90
138459	Lineage_36	337	3	0.890207715133531	3	1	Viruses	Podovirus_Lau218	100	ribonucleotide_reductase__small_subunit	100
619572	Lineage_3	80	5	6.25	5	1	Viruses	Cellulophaga_phage_phi48:2	60	structural_protein	60
12663	Lineage_28	230	4	1.73913043478261	8	2	Unknown	Unknown	Unknown	Unknown	Unknown
12663	Lineage_21	359	4	1.1142061281337	8	2	Unknown	Unknown	Unknown	Unknown	Unknown
204325	Lineage_16	137	4	2.91970802919708	4	1	Unknown	Unknown	Unknown	Unknown	Unknown
329858	Lineage_10	396	6	1.51515151515152	6	1	Viruses	Leuconostoc_phage_Lmd1	83.3333333333333	putative_repressor	100
294369	Lineage_21	359	3	0.835654596100279	3	1	Unknown	Unknown	Unknown	Unknown	Unknown
452168	Lineage_0	712	25	3.51123595505618	25	1	Bacteria	undef	92	tail_attachment_protein__Enterobacteriaceae	92
290324	Lineage_44	156	10	6.41025641025641	13	4	Bacteria	undef	61.5384615384615	Arc_like_DNA_binding_protein__Clostridiales	53.8461538461538
609991	Lineage_29	75	3	4	3	1	Unknown	Unknown	Unknown	Unknown	Unknown
384216	Lineage_62	396	8	2.02020202020202	8	1	Bacteria	undef	87.5	phage_portal_protein__Enterobacteriaceae	87.5
300266	Lineage_39	97	4	4.12371134020619	4	1	Viruses	Escherichia_virus_FV3	25	anaerobic_ribonucleoside_triphosphate_reductase	50
267975	Lineage_0	712	3	0.421348314606742	6	2	Unknown	Unknown	Unknown	Unknown	Unknown
267975	Lineage_70	442	3	0.678733031674208	6	2	Unknown	Unknown	Unknown	Unknown	Unknown
22316	Lineage_36	337	6	1.78041543026706	6	1	Viruses	uncultured_Mediterranean_phage_uvMED	83.3333333333333	lysozyme	83.3333333333333
76155	Lineage_39	97	7	7.21649484536082	7	1	Viruses	Pectobacterium_virus_phiTE	100	putative_membrane_protein	100
209123	Lineage_14	190	3	1.57894736842105	3	1	Unknown	Unknown	Unknown	Unknown	Unknown
198803	Lineage_0	712	14	1.96629213483146	14	1	Bacteria	undef	100	terminase__Haemophilus	100
211914	Lineage_15	116	3	2.58620689655172	3	1	Bacteria	Actinomyces_sp._S6-Spd3	100	single_stranded_DNA_binding_protein	100
42206	Lineage_51	169	74	43.7869822485207	74	1	Unknown	Unknown	Unknown	Unknown	Unknown
712805	Lineage_55	207	5	2.41545893719807	9	2	Unknown	Unknown	Unknown	Unknown	Unknown
655832	Lineage_61	78	37	47.4358974358974	47	1	Bacteria	Pelosinus_fermentans	36.1702127659575	phage_tail_assembly_protein	89.3617021276596
196036	Lineage_30	138	4	2.89855072463768	4	1	Viruses	Bacillus_virus_CP51	100	putative_replication_protein	100
251173	Lineage_14	190	14	7.36842105263158	14	1	Viruses	Mycobacterium_phage_SiSi	42.8571428571429	HTH_DNA_binding_domain_protein	64.2857142857143
743496	Lineage_39	97	12	12.3711340206186	14	1	Viruses	Cronobacter_virus_CR9	21.4285714285714	putative_nicotinamide_phosphoribosyl_transferase	42.8571428571429
601692	Lineage_62	396	3	0.757575757575758	3	1	Bacteria	Pseudomonas_sp._URIL14HWK12:I5	33.3333333333333	phage_tail_tape_measure_protein	66.6666666666667
50793	Lineage_16	137	12	8.75912408759124	12	1	Unknown	Unknown	Unknown	Unknown	Unknown
204002	Lineage_21	359	4	1.1142061281337	4	1	Unknown	Unknown	Unknown	Unknown	Unknown
618298	Lineage_18	56	3	5.35714285714286	5	2	Viruses	uncultured_Mediterranean_phage_uvMED	100	baseplate_wedge_initiator	100
262997	Lineage_13	155	3	1.93548387096774	3	1	Unknown	Unknown	Unknown	Unknown	Unknown
460082	Lineage_66	134	11	8.2089552238806	11	1	Unknown	Unknown	Unknown	Unknown	Unknown
811492	Lineage_31	80	3	3.75	3	1	Unknown	Unknown	Unknown	Unknown	Unknown
1028896	Lineage_45	71	3	4.22535211267606	3	1	Bacteria	undef	66.6666666666667	pyridoxamine_5__phosphate_oxidase__Lactobacillus	66.6666666666667
202259	Lineage_10	396	3	0.757575757575758	3	1	Bacteria	uncultured_Eubacterium_sp.	100	Protein_of_unknwon_function__DUF3310	100
200812	Lineage_10	396	5	1.26262626262626	5	1	Unknown	Unknown	Unknown	Unknown	Unknown
388161	Lineage_58	417	25	5.99520383693046	25	1	Bacteria	undef	100	peptidase__Bacilli	100
414657	Lineage_49	179	3	1.67597765363128	3	1	Bacteria	Staphylococcus_aureus	100	phage_head_tail_adapter_protein	100
61038	Lineage_70	442	3	0.678733031674208	3	1	Unknown	Unknown	Unknown	Unknown	Unknown
366402	Lineage_39	97	11	11.340206185567	21	2	Viruses	Pseudomonas_phage_YH30	48.2758620689655	wall_associated_receptor_kinase_like_20_like_protein	48.2758620689655
366402	Lineage_40	114	10	8.7719298245614	21	2	Viruses	Pseudomonas_phage_YH30	48.2758620689655	wall_associated_receptor_kinase_like_20_like_protein	48.2758620689655
647197	Lineage_50	249	3	1.20481927710843	5	3	Unknown	Unknown	Unknown	Unknown	Unknown
1051528	Lineage_15	116	53	45.6896551724138	63	1	Bacteria	Streptomyces_sp._C	15.8730158730159	predicted_protein	15.8730158730159
210275	Lineage_16	137	5	3.64963503649635	5	1	Viruses	Arthrobacter_virus_Trina	40	RecT	40
195873	Lineage_30	138	6	4.34782608695652	6	1	Unknown	Unknown	Unknown	Unknown	Unknown
476228	Lineage_0	712	3	0.421348314606742	3	1	Bacteria	Escherichia_coli	100	prophage_Kil_protein	100
653193	Lineage_8	50	8	16	8	1	Unknown	Unknown	Unknown	Unknown	Unknown
249831	Lineage_0	712	12	1.68539325842697	27	3	Bacteria	Salmonella_enterica	100	DNA_helicase	66.6666666666667
249831	Lineage_67	192	14	7.29166666666667	27	3	Bacteria	Salmonella_enterica	100	DNA_helicase	66.6666666666667
724495	Lineage_23	85	3	3.52941176470588	4	1	Bacteria	Prevotella_sp._CAG:1092	100	dNA_polymerase	100
610353	Lineage_9	80	17	21.25	17	1	Unknown	Unknown	Unknown	Unknown	Unknown
455019	Lineage_0	712	15	2.10674157303371	16	2	Bacteria	Escherichia_coli	100	valyl_tRNA_synthetase__partial	100
34853	Lineage_5	94	6	6.38297872340426	6	1	Unknown	Unknown	Unknown	Unknown	Unknown
155568	Lineage_68	86	4	4.65116279069767	4	1	Bacteria	Bradyrhizobium_sp._DFCI-1	100	amidase	100
207371	Lineage_48	147	3	2.04081632653061	3	1	Unknown	Unknown	Unknown	Unknown	Unknown
440285	Lineage_0	712	14	1.96629213483146	25	2	Bacteria	Escherichia_albertii	100	predicted_protein	100
440285	Lineage_62	396	11	2.77777777777778	25	2	Bacteria	Escherichia_albertii	100	predicted_protein	100
6381	Lineage_28	230	16	6.95652173913043	16	1	Viruses	Synechococcus_phage_S-MbCM100	12.5	ssDNA_binding_protein	56.25
3721	Lineage_5	94	3	3.19148936170213	4	2	Unknown	Unknown	Unknown	Unknown	Unknown
1001215	Lineage_43	92	3	3.26086956521739	4	2	Bacteria	Enterococcus_faecalis	100	phage_minor_structural_protein	100
884145	Lineage_58	417	5	1.19904076738609	6	1	Unknown	Unknown	Unknown	Unknown	Unknown
10337	Lineage_22	99	3	3.03030303030303	8	2	Bacteria	Alphaproteobacteria_bacterium_TMED194	62.5	primosomal_protein	75
10337	Lineage_21	359	5	1.39275766016713	8	2	Bacteria	Alphaproteobacteria_bacterium_TMED194	62.5	primosomal_protein	75
249129	Lineage_21	359	7	1.94986072423398	7	1	Viruses	Aeromonas_virus_Aes508	42.8571428571429	activator_of_middle_period_transcription	57.1428571428571
645345	Lineage_54	55	29	52.7272727272727	29	1	Viruses	Cellulophaga_virus_Cba41	44.8275862068966	structural_protein	100
442806	Lineage_12	495	3	0.606060606060606	3	1	Archaea	Methanosarcina_mazei	100	toll_interleukin_1_receptor_domain_containing_protein	100
276594	Lineage_30	138	3	2.17391304347826	3	1	Unknown	Unknown	Unknown	Unknown	Unknown
895655	Lineage_11	62	6	9.67741935483871	6	1	Unknown	Unknown	Unknown	Unknown	Unknown
25424	Lineage_69	99	3	3.03030303030303	4	2	Unknown	Unknown	Unknown	Unknown	Unknown
319835	Lineage_66	134	25	18.6567164179104	25	1	Bacteria	Escherichia_coli	100	c1_repressor_inactivator	100
196128	Lineage_30	138	3	2.17391304347826	3	1	Unknown	Unknown	Unknown	Unknown	Unknown
956359	Lineage_53	104	4	3.84615384615385	8	1	Unknown	Unknown	Unknown	Unknown	Unknown
36720	Lineage_4	197	3	1.52284263959391	4	2	Viruses	Idiomarinaceae_phage_1N2-2	50	putative_Cas4_domain_exonuclease	50
439081	Lineage_0	712	27	3.79213483146067	48	3	Unknown	Unknown	Unknown	Unknown	Unknown
439081	Lineage_62	396	20	5.05050505050505	48	3	Unknown	Unknown	Unknown	Unknown	Unknown
294396	Lineage_21	359	3	0.835654596100279	3	1	Unknown	Unknown	Unknown	Unknown	Unknown
1092686	Lineage_32	173	3	1.73410404624277	4	1	Bacteria	Pseudomonas_pseudoalcaligenes	75	N_acetylneuraminate_synthase	75
249542	Lineage_30	138	4	2.89855072463768	4	1	Unknown	Unknown	Unknown	Unknown	Unknown
450373	Lineage_0	712	3	0.421348314606742	5	2	Unknown	Unknown	Unknown	Unknown	Unknown
211024	Lineage_70	442	5	1.13122171945701	5	1	Bacteria	Veillonella_sp._CAG:933	100	predicted_protein	100
207910	Lineage_10	396	7	1.76767676767677	7	1	Unknown	Unknown	Unknown	Unknown	Unknown
254933	Lineage_21	359	13	3.62116991643454	13	1	Viruses	Escherichia_virus_IME08	100	vs_7_gene_product__Enterobacteria_phage_IME08	100
69813	Lineage_51	169	6	3.55029585798817	6	1	Viruses	Lactococcus_phage_936_sensu_lato	66.6666666666667	SAK_protein	66.6666666666667
289383	Lineage_58	417	4	0.959232613908873	5	2	Unknown	Unknown	Unknown	Unknown	Unknown
525819	Lineage_38	168	3	1.78571428571429	3	1	Bacteria	Pseudomonas_syringae_group_genomosp._3	66.6666666666667	tail_tape_measure_protein	66.6666666666667
705592	Lineage_27	55	5	9.09090909090909	5	1	Unknown	Unknown	Unknown	Unknown	Unknown
199161	Lineage_10	396	11	2.77777777777778	11	1	Unknown	Unknown	Unknown	Unknown	Unknown
380433	Lineage_38	168	35	20.8333333333333	35	1	Bacteria	Yersinia_pestis	42.8571428571429	ATP_dependent_helicase	37.1428571428571
207737	Lineage_10	396	8	2.02020202020202	8	1	Unknown	Unknown	Unknown	Unknown	Unknown
1038522	Lineage_37	90	3	3.33333333333333	3	1	Unknown	Unknown	Unknown	Unknown	Unknown
159455	Lineage_58	417	3	0.719424460431655	3	1	Unknown	Unknown	Unknown	Unknown	Unknown
248693	Lineage_21	359	11	3.06406685236769	11	1	Unknown	Unknown	Unknown	Unknown	Unknown
409076	Lineage_60	83	5	6.02409638554217	10	2	Bacteria	Vibrio_cyclitrophicus	30	transcriptional_regulator	80
409076	Lineage_62	396	5	1.26262626262626	10	2	Bacteria	Vibrio_cyclitrophicus	30	transcriptional_regulator	80
86205	Lineage_21	359	9	2.50696378830084	9	1	Unknown	Unknown	Unknown	Unknown	Unknown
632616	Lineage_2	57	3	5.26315789473684	4	1	Unknown	Unknown	Unknown	Unknown	Unknown
713335	Lineage_22	99	3	3.03030303030303	4	2	Viruses	Staphylococcus_virus_SEP1	75	nucleoside_triphosphate_pyrophosphohydrolase	75
265951	Lineage_21	359	4	1.1142061281337	4	1	Viruses	Acinetobacter_phage_Acj61	25	putative_glutathionylspermidine_synthase	75
751745	Lineage_1	63	11	17.4603174603175	13	1	Viruses	Pseudomonas_virus_PaMx11	46.1538461538462	putative_UvrD_helicase	46.1538461538462
45660	Lineage_39	97	4	4.12371134020619	4	1	Unknown	Unknown	Unknown	Unknown	Unknown
655847	Lineage_61	78	32	41.025641025641	38	2	Bacteria	Lachnospiraceae_bacterium_7_1_58FAA	7.89473684210526	terminase	65.7894736842105
490748	Lineage_0	712	5	0.702247191011236	5	1	Bacteria	Escherichia_coli	100	terminase_small_subunit	100
250791	Lineage_14	190	12	6.31578947368421	12	1	Viruses	Mycobacterium_phage_Sparkdehlily	33.3333333333333	antirepressor	83.3333333333333
205346	Lineage_40	114	8	7.01754385964912	8	1	Unknown	Unknown	Unknown	Unknown	Unknown
444873	Lineage_70	442	13	2.94117647058824	13	1	Bacteria	Escherichia_coli	100	primosomal_protein	100
142629	Lineage_51	169	4	2.36686390532544	4	1	Viruses	Cellulophaga_phage_phi38:1	100	structural_protein	100
547464	Lineage_66	134	6	4.47761194029851	6	1	Unknown	Unknown	Unknown	Unknown	Unknown
250623	Lineage_21	359	4	1.1142061281337	4	1	Unknown	Unknown	Unknown	Unknown	Unknown
895593	Lineage_11	62	7	11.2903225806452	7	1	Unknown	Unknown	Unknown	Unknown	Unknown
505858	Lineage_12	495	18	3.63636363636364	18	1	Bacteria	Streptococcus_agalactiae	100	methionine_adenosyltransferase	88.8888888888889
268606	Lineage_21	359	3	0.835654596100279	3	1	Unknown	Unknown	Unknown	Unknown	Unknown
213333	Lineage_58	417	3	0.719424460431655	3	1	Unknown	Unknown	Unknown	Unknown	Unknown
13155	Lineage_36	337	9	2.67062314540059	9	1	Viruses	uncultured_marine_virus	77.7777777777778	primase_helicase	77.7777777777778
101299	Lineage_1	63	14	22.2222222222222	14	1	Viruses	Pseudomonas_virus_NP1	28.5714285714286	putative_morphogenesis_protein	42.8571428571429
198323	Lineage_53	104	3	2.88461538461538	9	1	Bacteria	Parabacteroides_sp._CAG:2	77.7777777777778	predicted_protein	77.7777777777778
916	Lineage_55	207	6	2.89855072463768	8	3	Unknown	Unknown	Unknown	Unknown	Unknown
1000652	Lineage_64	91	14	15.3846153846154	14	1	Viruses	Pseudomonas_virus_LMA2	92.8571428571429	putative_structural_protein	100
331967	Lineage_48	147	4	2.72108843537415	4	1	Bacteria	undef	50	phage_tail_family_protein	50
810085	Lineage_32	173	16	9.2485549132948	17	2	Unknown	Unknown	Unknown	Unknown	Unknown
304480	Lineage_30	138	3	2.17391304347826	3	1	Unknown	Unknown	Unknown	Unknown	Unknown
178036	Lineage_55	207	4	1.93236714975845	4	1	Unknown	Unknown	Unknown	Unknown	Unknown
1070553	Lineage_0	712	3	0.421348314606742	4	2	Bacteria	Escherichia_coli	100	nuclease	75
251947	Lineage_14	190	4	2.10526315789474	4	1	Viruses	Mycobacterium_phage_Wanda	75	Endo_VII	75
19769	Lineage_68	86	5	5.81395348837209	9	4	Unknown	Unknown	Unknown	Unknown	Unknown
302930	Lineage_62	396	31	7.82828282828283	31	1	Bacteria	undef	61.2903225806452	phage_major_capsid_protein__Proteobacteria	48.3870967741936
522733	Lineage_66	134	4	2.98507462686567	4	1	Bacteria	Salmonella_enterica	100	recombinase	75
62860	Lineage_71	186	3	1.61290322580645	3	1	Unknown	Unknown	Unknown	Unknown	Unknown
9367	Lineage_28	230	3	1.30434782608696	4	2	Viruses	uncultured_Mediterranean_phage_uvMED	50	Nol	50
890742	Lineage_20	58	17	29.3103448275862	17	1	Viruses	Escherichia_phage_phiLLS	35.2941176470588	DNA_polymerase_I	35.2941176470588
250393	Lineage_21	359	3	0.835654596100279	3	1	Unknown	Unknown	Unknown	Unknown	Unknown
248738	Lineage_21	359	22	6.12813370473538	22	1	Viruses	Klebsiella_virus_KP15	13.6363636363636	major_capsid_protein	72.7272727272727
477217	Lineage_0	712	3	0.421348314606742	3	1	Bacteria	undef	66.6666666666667	excisionase__Enterobacter_cloacae_complex	66.6666666666667
250261	Lineage_30	138	8	5.79710144927536	8	1	Viruses	Staphylococcus_virus_Rodi	100	membrane_protein	100
290333	Lineage_44	156	4	2.56410256410256	6	2	Bacteria	Lactobacillus_ruminis	100	Arc_family_DNA_binding_domain_containing_protein	100
19739	Lineage_68	86	6	6.97674418604651	6	1	Unknown	Unknown	Unknown	Unknown	Unknown
446984	Lineage_62	396	3	0.757575757575758	3	1	Bacteria	Escherichia_coli	100	LexA_family_transcriptional_regulator	100
68138	Lineage_71	186	3	1.61290322580645	3	1	Viruses	uncultured_Mediterranean_phage_uvMED	100	nuclease	100
250317	Lineage_30	138	6	4.34782608695652	6	1	Unknown	Unknown	Unknown	Unknown	Unknown
208361	Lineage_48	147	3	2.04081632653061	4	2	Unknown	Unknown	Unknown	Unknown	Unknown
337012	Lineage_14	190	21	11.0526315789474	21	1	Viruses	Mycobacterium_phage_Quink	100	RDF_protein	100
632166	Lineage_51	169	11	6.50887573964497	17	1	Viruses	Virus_Rctr41k	100	phosphoesterase_like_protein	100
466774	Lineage_0	712	4	0.561797752808989	4	1	Bacteria	Escherichia_coli	100	phage_tail_assembly_protein_T	100
263221	Lineage_49	179	19	10.6145251396648	20	2	Bacteria	Staphylococcus_aureus	100	toxin_antitoxin_system__antitoxin_component__Xre_domain_protein	95
84960	Lineage_12	495	5	1.01010101010101	7	2	Unknown	Unknown	Unknown	Unknown	Unknown
276410	Lineage_30	138	3	2.17391304347826	3	1	Unknown	Unknown	Unknown	Unknown	Unknown
903232	Lineage_53	104	5	4.80769230769231	6	1	Unknown	Unknown	Unknown	Unknown	Unknown
76109	Lineage_39	97	6	6.18556701030928	6	1	Unknown	Unknown	Unknown	Unknown	Unknown
506121	Lineage_47	86	4	4.65116279069767	4	1	Bacteria	undef	75	transcriptional_regulator__Streptococcus	75
202945	Lineage_40	114	8	7.01754385964912	8	1	Unknown	Unknown	Unknown	Unknown	Unknown
199598	Lineage_10	396	12	3.03030303030303	12	1	Bacteria	Anaerotruncus_colihominis	75	phage_tail_protein	75
940117	Lineage_15	116	53	45.6896551724138	56	1	Viruses	Propionibacterium_virus_PHL112N00	8.92857142857143	putative_exonuclease	62.5
110568	Lineage_16	137	11	8.02919708029197	11	1	Viruses	Tsukamurella_phage_TPA2	9.09090909090909	tail_component	9.09090909090909
248744	Lineage_21	359	10	2.78551532033426	10	1	Viruses	Klebsiella_virus_KP27	20	minor_capsid_protein_inhibitor_of_protease	20
328026	Lineage_10	396	4	1.01010101010101	4	1	Viruses	Lactococcus_phage_c6A	75	E1	100
453360	Lineage_12	495	5	1.01010101010101	5	1	Bacteria	undef	100	tail_fiber_protein__Enterobacteriaceae	100
217422	Lineage_53	104	4	3.84615384615385	4	1	Unknown	Unknown	Unknown	Unknown	Unknown
441392	Lineage_12	495	6	1.21212121212121	6	1	Bacteria	Escherichia_coli	100	tail_fiber_protein	83.3333333333333
625053	Lineage_33	52	4	7.69230769230769	15	1	Viruses	uncultured_Mediterranean_phage_uvMED	100	Predicted_kinase__COG4639	100
272237	Lineage_30	138	16	11.5942028985507	16	1	Unknown	Unknown	Unknown	Unknown	Unknown
562	Lineage_55	207	35	16.9082125603865	35	1	Unknown	Unknown	Unknown	Unknown	Unknown
431861	Lineage_47	86	8	9.30232558139535	8	1	Bacteria	undef	77.7777777777778	GTP_pyrophosphokinase__Streptococcus	77.7777777777778
6717	Lineage_36	337	4	1.18694362017804	5	2	Unknown	Unknown	Unknown	Unknown	Unknown
213317	Lineage_58	417	3	0.719424460431655	3	1	Unknown	Unknown	Unknown	Unknown	Unknown
839429	Lineage_21	359	7	1.94986072423398	9	2	Viruses	Sinorhizobium_virus_N3	44.4444444444444	UvsY	44.4444444444444
66426	Lineage_50	249	4	1.60642570281124	4	1	Bacteria	Candidatus_Nomurabacteria_bacterium_GW2011_GWF1_34_20	25	Nuclear_protein_SET	25
653172	Lineage_8	50	8	16	8	1	Viruses	Acidianus_filamentous_virus_9	37.5	putative_helicase	100
201823	Lineage_40	114	3	2.63157894736842	3	1	Unknown	Unknown	Unknown	Unknown	Unknown
974133	Lineage_21	359	3	0.835654596100279	4	2	Bacteria	Klebsiella_aerogenes	75	phage_family_protein	100
897685	Lineage_41	67	3	4.47761194029851	3	1	Unknown	Unknown	Unknown	Unknown	Unknown
1077354	Lineage_71	186	6	3.2258064516129	7	1	Viruses	uncultured_Mediterranean_phage_uvMED	85.7142857142857	repressor_LexA__TIGR00498	57.1428571428571
198815	Lineage_0	712	8	1.12359550561798	8	1	Bacteria	Haemophilus_influenzae	75	elongation_factor_Tu	75
291207	Lineage_39	97	5	5.15463917525773	5	1	Viruses	Salmonella_virus_SE1	80	132_gene_product	80
461504	Lineage_38	168	15	8.92857142857143	15	1	Unknown	Unknown	Unknown	Unknown	Unknown
6433	Lineage_28	230	3	1.30434782608696	3	1	Unknown	Unknown	Unknown	Unknown	Unknown
625499	Lineage_9	80	26	32.5	26	1	Unknown	Unknown	Unknown	Unknown	Unknown
380377	Lineage_38	168	18	10.7142857142857	18	1	Unknown	Unknown	Unknown	Unknown	Unknown
21485	Lineage_35	80	8	10	8	1	Viruses	uncultured_Mediterranean_phage_uvMED	100	phage_tail_protein	100
298368	Lineage_0	712	3	0.421348314606742	3	1	Bacteria	undef	100	host_nuclease_inhibitor_protein_Gam__Enterobacteriaceae	100
813237	Lineage_58	417	9	2.15827338129496	13	2	Bacteria	Bacillus_thuringiensis	53.8461538461538	DNA_replication_protein	46.1538461538462
321906	Lineage_14	190	3	1.57894736842105	3	1	Unknown	Unknown	Unknown	Unknown	Unknown
378975	Lineage_0	712	8	1.12359550561798	15	2	Bacteria	Enterobacter_cloacae	100	protein_YdhZ	100
378975	Lineage_67	192	7	3.64583333333333	15	2	Bacteria	Enterobacter_cloacae	100	protein_YdhZ	100
446721	Lineage_66	134	11	8.2089552238806	11	1	Bacteria	Enterobacter_hormaechei	63.6363636363636	nucleoside_2_deoxyribosyltransferase	90.9090909090909
104355	Lineage_17	195	5	2.56410256410256	5	1	Bacteria	Calothrix_sp._PCC_7103	40	inosamine_phosphate_amidinotransferase	80
776790	Lineage_21	359	3	0.835654596100279	4	1	Viruses	Stenotrophomonas_phage_vB_SmaS-DLP_6	100	neck_protein	100
263158	Lineage_39	97	5	5.15463917525773	6	2	Unknown	Unknown	Unknown	Unknown	Unknown
60253	Lineage_51	169	4	2.36686390532544	6	2	Unknown	Unknown	Unknown	Unknown	Unknown
1088333	Lineage_0	712	3	0.421348314606742	10	2	Bacteria	Escherichia_coli	50	peptidase_M15	40
1088333	Lineage_62	396	6	1.51515151515152	10	2	Bacteria	Escherichia_coli	50	peptidase_M15	40
297266	Lineage_1	63	4	6.34920634920635	4	1	Unknown	Unknown	Unknown	Unknown	Unknown
306125	Lineage_12	495	4	0.808080808080808	4	1	Bacteria	Rahnella_aquatilis	25	oxidoreductase	25
313187	Lineage_12	495	32	6.46464646464646	32	1	Bacteria	Escherichia_coli	90.625	phage_regulatory_protein	50
780440	Lineage_20	58	5	8.62068965517241	5	1	Unknown	Unknown	Unknown	Unknown	Unknown
20953	Lineage_35	80	4	5	4	1	Viruses	uncultured_Mediterranean_phage_uvMED	100	putative_DNA_binding_protein	100
5954	Lineage_21	359	5	1.39275766016713	9	3	Unknown	Unknown	Unknown	Unknown	Unknown
21145	Lineage_50	249	3	1.20481927710843	3	1	Unknown	Unknown	Unknown	Unknown	Unknown
340738	Lineage_14	190	3	1.57894736842105	3	1	Viruses	Mycobacterium_phage_MiaZeal	100	PAPS_reductase	100
1080308	Lineage_48	147	3	2.04081632653061	4	2	Bacteria	Streptococcus_pneumoniae	100	yopX_family_protein	100
94800	Lineage_36	337	3	0.890207715133531	3	1	Unknown	Unknown	Unknown	Unknown	Unknown
53112	Lineage_70	442	4	0.904977375565611	4	1	Unknown	Unknown	Unknown	Unknown	Unknown
289194	Lineage_58	417	5	1.19904076738609	5	1	Bacteria	Clostridium_perfringens	80	RNA_polymerase_sigma_factor	40
225887	Lineage_44	156	15	9.61538461538462	24	2	Bacteria	Clostridioides_difficile	91.6666666666667	nucleoid_associated_protein	87.5
225887	Lineage_58	417	9	2.15827338129496	24	2	Bacteria	Clostridioides_difficile	91.6666666666667	nucleoid_associated_protein	87.5
298197	Lineage_67	192	12	6.25	15	3	Bacteria	undef	100	endodeoxyribonuclease__Enterobacteriaceae	100
1094559	Lineage_32	173	5	2.89017341040462	6	1	Viruses	uncultured_marine_virus	100	transketolase_central_region_containing_protein	100
373205	Lineage_70	442	3	0.678733031674208	3	1	Bacteria	Pseudomonas_aeruginosa	100	terminase	66.6666666666667
284087	Lineage_44	156	4	2.56410256410256	4	1	Unknown	Unknown	Unknown	Unknown	Unknown
212882	Lineage_10	396	4	1.01010101010101	4	1	Unknown	Unknown	Unknown	Unknown	Unknown
1070979	Lineage_62	396	15	3.78787878787879	18	2	Bacteria	Escherichia_coli	50	3__5__exoribonuclease__Enterobacteriaceae	50
319808	Lineage_66	134	12	8.95522388059701	12	1	Bacteria	Escherichia_coli	100	phage_tail_protein	100
55107	Lineage_36	337	3	0.890207715133531	3	1	Unknown	Unknown	Unknown	Unknown	Unknown
895649	Lineage_11	62	18	29.0322580645161	18	1	Unknown	Unknown	Unknown	Unknown	Unknown
276505	Lineage_30	138	3	2.17391304347826	3	1	Viruses	Bacillus_virus_NIT1	100	putative_MarR_family_transcriptional_regulator	100
1016695	Lineage_65	56	3	5.35714285714286	5	3	Unknown	Unknown	Unknown	Unknown	Unknown
205446	Lineage_15	116	5	4.31034482758621	5	1	Unknown	Unknown	Unknown	Unknown	Unknown
75633	Lineage_39	97	3	3.09278350515464	3	1	Unknown	Unknown	Unknown	Unknown	Unknown
119283	Lineage_70	442	9	2.03619909502262	9	1	Bacteria	Bordetella_bronchiseptica	77.7777777777778	crystallin_beta_gamma_motif_containing_protein	77.7777777777778
207523	Lineage_16	137	5	3.64963503649635	5	1	Unknown	Unknown	Unknown	Unknown	Unknown
138948	Lineage_22	99	3	3.03030303030303	3	1	Unknown	Unknown	Unknown	Unknown	Unknown
366284	Lineage_70	442	5	1.13122171945701	7	2	Viruses	Pseudomonas_phage_AF	71.4285714285714	putative_major_capsid_protein	71.4285714285714
201415	Lineage_30	138	33	23.9130434782609	33	1	Unknown	Unknown	Unknown	Unknown	Unknown
17812	Lineage_71	186	3	1.61290322580645	3	1	Unknown	Unknown	Unknown	Unknown	Unknown
1033515	Lineage_13	155	6	3.87096774193548	57	2	Unknown	Unknown	Unknown	Unknown	Unknown
1033515	Lineage_14	190	50	26.3157894736842	57	2	Unknown	Unknown	Unknown	Unknown	Unknown
388168	Lineage_49	179	3	1.67597765363128	9	2	Unknown	Unknown	Unknown	Unknown	Unknown
388168	Lineage_58	417	6	1.43884892086331	9	2	Unknown	Unknown	Unknown	Unknown	Unknown
4577	Lineage_22	99	9	9.09090909090909	9	1	Bacteria	Opitutae_bacterium_TMED175	88.8888888888889	portal_protein	88.8888888888889
366523	Lineage_39	97	11	11.340206185567	11	1	Unknown	Unknown	Unknown	Unknown	Unknown
240803	Lineage_40	114	3	2.63157894736842	3	1	Viruses	Salmonella_phage_FSL_SP-076	33.3333333333333	virion_RNA_polymerase	33.3333333333333
529207	Lineage_0	712	3	0.421348314606742	3	1	Bacteria	Salmonella_enterica	100	phage_antirepressor_Ant	66.6666666666667
254181	Lineage_21	359	62	17.2701949860724	62	1	Viruses	Escherichia_virus_Ime09	19.3548387096774	DNA_gyrase_subunit_B	29.0322580645161
948062	Lineage_37	90	3	3.33333333333333	3	1	Bacteria	Pectobacterium_betavasculorum	100	phage_recombination_protein_Bet	100
707995	Lineage_27	55	3	5.45454545454545	4	2	Unknown	Unknown	Unknown	Unknown	Unknown
248700	Lineage_21	359	5	1.39275766016713	5	1	Unknown	Unknown	Unknown	Unknown	Unknown
111459	Lineage_39	97	15	15.4639175257732	15	1	Unknown	Unknown	Unknown	Unknown	Unknown
726978	Lineage_25	81	11	13.5802469135802	12	1	Bacteria	Collimonas_fungivorans	91.6666666666667	carbamoyltransferase_family_protein	66.6666666666667
248478	Lineage_21	359	18	5.01392757660167	18	1	Viruses	Erwinia_virus_RAY	100	putative_structural_protein	100
313154	Lineage_12	495	3	0.606060606060606	3	1	Bacteria	Klebsiella_pneumoniae	100	chaperonin	100
172656	Lineage_67	192	11	5.72916666666667	11	1	Unknown	Unknown	Unknown	Unknown	Unknown
169082	Lineage_50	249	3	1.20481927710843	3	1	Bacteria	Bacteroides_fragilis	60	peptidase_M15	100
1054144	Lineage_8	50	9	18	9	1	Archaea	Sulfolobus_solfataricus	33.3333333333333	Fuselloviral_protein_SSV2p34	33.3333333333333
442730	Lineage_0	712	18	2.52808988764045	18	1	Bacteria	Escherichia_coli	72.2222222222222	tail_protein	33.3333333333333
76058	Lineage_39	97	4	4.12371134020619	4	1	Unknown	Unknown	Unknown	Unknown	Unknown
439536	Lineage_67	192	4	2.08333333333333	16	2	Bacteria	Escherichia_coli	68.75	ead_Ea22_like_family_protein	68.75
439536	Lineage_70	442	12	2.71493212669683	16	2	Bacteria	Escherichia_coli	68.75	ead_Ea22_like_family_protein	68.75
346753	Lineage_14	190	3	1.57894736842105	3	1	Unknown	Unknown	Unknown	Unknown	Unknown
419338	Lineage_58	417	4	0.959232613908873	4	1	Unknown	Unknown	Unknown	Unknown	Unknown
329780	Lineage_10	396	13	3.28282828282828	13	1	Viruses	Leuconostoc_phage_phiLN04	15.3846153846154	putative_phage_prohead_protease	69.2307692307692
195671	Lineage_30	138	5	3.6231884057971	5	1	Unknown	Unknown	Unknown	Unknown	Unknown
222529	Lineage_48	147	3	2.04081632653061	3	1	Unknown	Unknown	Unknown	Unknown	Unknown
333670	Lineage_16	137	3	2.18978102189781	3	1	Unknown	Unknown	Unknown	Unknown	Unknown
248432	Lineage_21	359	23	6.4066852367688	23	1	Viruses	Salmonella_phage_38	60.8695652173913	tail_tube_monomer	65.2173913043478
902107	Lineage_26	64	3	4.6875	3	1	Bacteria	Leptotrichia_shahii	100	helix_turn_helix_domain_containing_protein	100
198261	Lineage_58	417	9	2.15827338129496	9	1	Bacteria	Geobacillus_kaustophilus	77.7777777777778	terminase	100
159492	Lineage_58	417	4	0.959232613908873	4	1	Bacteria	Bacillus_cereus	100	phage_minor_structural_protein	100
375453	Lineage_13	155	3	1.93548387096774	3	1	Unknown	Unknown	Unknown	Unknown	Unknown
284071	Lineage_44	156	5	3.2051282051282	5	1	Unknown	Unknown	Unknown	Unknown	Unknown
253023	Lineage_21	359	5	1.39275766016713	5	1	Unknown	Unknown	Unknown	Unknown	Unknown
80655	Lineage_12	495	8	1.61616161616162	8	1	Unknown	Unknown	Unknown	Unknown	Unknown
641141	Lineage_4	197	15	7.61421319796954	19	3	Unknown	Unknown	Unknown	Unknown	Unknown
87778	Lineage_50	249	6	2.40963855421687	6	1	Bacteria	Chloroflexi_bacterium_OLB13	100	Terminase_like_family_protein	100
250071	Lineage_67	192	8	4.16666666666667	8	1	Unknown	Unknown	Unknown	Unknown	Unknown
907262	Lineage_64	91	3	3.2967032967033	3	1	Unknown	Unknown	Unknown	Unknown	Unknown
714	Lineage_55	207	4	1.93236714975845	4	1	Unknown	Unknown	Unknown	Unknown	Unknown
202505	Lineage_16	137	3	2.18978102189781	3	1	Unknown	Unknown	Unknown	Unknown	Unknown
747664	Lineage_23	85	3	3.52941176470588	3	1	Unknown	Unknown	Unknown	Unknown	Unknown
1050135	Lineage_43	92	4	4.34782608695652	6	2	Unknown	Unknown	Unknown	Unknown	Unknown
290031	Lineage_58	417	3	0.719424460431655	3	1	Bacteria	Clostridium_botulinum	100	XkdX_family_protein	66.6666666666667
248716	Lineage_21	359	16	4.45682451253482	16	1	Unknown	Unknown	Unknown	Unknown	Unknown
288617	Lineage_36	337	16	4.74777448071217	16	1	Viruses	Klebsiella_virus_KP32	50	fusion_protein	100
387938	Lineage_58	417	22	5.2757793764988	22	1	Bacteria	Staphylococcus_aureus	100	phage_head_tail_adapter_protein	100
18451	Lineage_69	99	7	7.07070707070707	7	1	Unknown	Unknown	Unknown	Unknown	Unknown
334725	Lineage_14	190	4	2.10526315789474	4	1	Unknown	Unknown	Unknown	Unknown	Unknown
336979	Lineage_14	190	21	11.0526315789474	21	1	Unknown	Unknown	Unknown	Unknown	Unknown
198753	Lineage_10	396	6	1.51515151515152	6	1	Unknown	Unknown	Unknown	Unknown	Unknown
198747	Lineage_10	396	6	1.51515151515152	6	1	Unknown	Unknown	Unknown	Unknown	Unknown
271590	Lineage_30	138	4	2.89855072463768	4	1	Unknown	Unknown	Unknown	Unknown	Unknown
1059648	Lineage_58	417	6	1.43884892086331	12	1	Bacteria	Bacillus_mycoides	50	cell_division_protein_SepF	100
6429	Lineage_28	230	20	8.69565217391304	20	1	Viruses	Synechococcus_phage_S-RIM8	10	helicase	95
439241	Lineage_62	396	6	1.51515151515152	6	1	Unknown	Unknown	Unknown	Unknown	Unknown
909379	Lineage_26	64	5	7.8125	5	1	Unknown	Unknown	Unknown	Unknown	Unknown
389690	Lineage_58	417	6	1.43884892086331	7	2	Unknown	Unknown	Unknown	Unknown	Unknown
90098	Lineage_5	94	4	4.25531914893617	4	1	Unknown	Unknown	Unknown	Unknown	Unknown
202126	Lineage_10	396	12	3.03030303030303	12	1	Unknown	Unknown	Unknown	Unknown	Unknown
211392	Lineage_65	56	3	5.35714285714286	3	1	Unknown	Unknown	Unknown	Unknown	Unknown
23261	Lineage_35	80	6	7.5	6	1	Unknown	Unknown	Unknown	Unknown	Unknown
84472	Lineage_70	442	5	1.13122171945701	5	1	Bacteria	Candidatus_Accumulibacter_sp._SK-01	60	putative_protease	100
896279	Lineage_6	66	6	9.09090909090909	6	1	Unknown	Unknown	Unknown	Unknown	Unknown
255887	Lineage_21	359	7	1.94986072423398	7	1	Viruses	Escherichia_virus_IME08	100	e_6_gene_product__Enterobacteria_phage_IME08	100
367172	Lineage_42	258	8	3.10077519379845	8	1	Unknown	Unknown	Unknown	Unknown	Unknown
262801	Lineage_14	190	4	2.10526315789474	4	1	Viruses	Mycobacterium_phage_YungJamal	50	DNA_methylase	100
7664	Lineage_22	99	3	3.03030303030303	5	3	Unknown	Unknown	Unknown	Unknown	Unknown
10029	Lineage_68	86	4	4.65116279069767	4	1	Unknown	Unknown	Unknown	Unknown	Unknown
322658	Lineage_16	137	3	2.18978102189781	3	1	Viruses	Mycobacterium_phage_Chandler	66.6666666666667	terminase	66.6666666666667
261152	Lineage_58	417	7	1.67865707434053	7	1	Unknown	Unknown	Unknown	Unknown	Unknown
330442	Lineage_48	147	8	5.4421768707483	8	1	Bacteria	Listeria_monocytogenes	100	minor_capsid_protein	100
1070561	Lineage_67	192	9	4.6875	13	4	Unknown	Unknown	Unknown	Unknown	Unknown
19598	Lineage_68	86	10	11.6279069767442	10	1	Unknown	Unknown	Unknown	Unknown	Unknown
672048	Lineage_26	64	26	40.625	28	1	Viruses	Streptococcus_virus_MS1	28.5714285714286	QueC	50
484061	Lineage_12	495	3	0.606060606060606	3	1	Bacteria	undef	71.4285714285714	acyl_CoA_dehydrogenase__Pseudomonas_syringae_group	71.4285714285714
948072	Lineage_37	90	3	3.33333333333333	3	1	Viruses	Burkholderia_phage_JG068	100	head_tail_connector_protein	100
383350	Lineage_0	712	24	3.37078651685393	24	1	Bacteria	Escherichia_coli	58.3333333333333	endodeoxyribonuclease	58.3333333333333
623815	Lineage_28	230	4	1.73913043478261	5	2	Unknown	Unknown	Unknown	Unknown	Unknown
891617	Lineage_30	138	5	3.6231884057971	6	1	Unknown	Unknown	Unknown	Unknown	Unknown
254802	Lineage_58	417	13	3.11750599520384	13	1	Bacteria	Bacillus_thuringiensis	76.9230769230769	DNA_replication_protein_DnaD	61.5384615384615
391115	Lineage_30	138	4	2.89855072463768	4	1	Unknown	Unknown	Unknown	Unknown	Unknown
333633	Lineage_16	137	3	2.18978102189781	3	1	Viruses	Mycobacterium_phage_Phelemich	66.6666666666667	DNA_binding_protein	66.6666666666667
251919	Lineage_14	190	8	4.21052631578947	8	1	Bacteria	Acinetobacter_baumannii	100	transcriptional_regulator	100
265409	Lineage_14	190	3	1.57894736842105	3	1	Viruses	Gordonia_phage_Emalyn	100	head_to_tail_connector_protein	100
208904	Lineage_47	86	4	4.65116279069767	4	1	Bacteria	Streptococcus_parasanguinis	100	peptidase	100
932841	Lineage_48	147	4	2.72108843537415	5	1	Bacteria	Streptococcus_oralis	100	DNA_binding_protein	100
250427	Lineage_21	359	3	0.835654596100279	3	1	Unknown	Unknown	Unknown	Unknown	Unknown
211887	Lineage_47	86	18	20.9302325581395	18	1	Bacteria	Staphylococcus_argenteus	66.6666666666667	phage_head_tail_adapter_protein	77.7777777777778
298083	Lineage_0	712	3	0.421348314606742	3	1	Bacteria	Enterobacter_cloacae	100	protein_YbcN	100
198420	Lineage_10	396	4	1.01010101010101	4	1	Unknown	Unknown	Unknown	Unknown	Unknown
198929	Lineage_10	396	18	4.54545454545455	18	1	Bacteria	Clostridium_perfringens	72.2222222222222	phage_portal_protein	88.8888888888889
548057	Lineage_38	168	3	1.78571428571429	3	1	Unknown	Unknown	Unknown	Unknown	Unknown
714648	Lineage_23	85	4	4.70588235294118	5	1	Unknown	Unknown	Unknown	Unknown	Unknown
199785	Lineage_10	396	30	7.57575757575758	30	1	Viruses	Lactococcus_phage_LW31	36.6666666666667	structural_protein	53.3333333333333
332502	Lineage_12	495	7	1.41414141414141	7	1	Unknown	Unknown	Unknown	Unknown	Unknown
257659	Lineage_21	359	5	1.39275766016713	5	1	Viruses	Synechococcus_phage_S-RSM4	80	base_plate_hub_assembly_catalyst	100
194843	Lineage_38	168	3	1.78571428571429	7	2	Unknown	Unknown	Unknown	Unknown	Unknown
1040870	Lineage_37	90	10	11.1111111111111	10	1	Unknown	Unknown	Unknown	Unknown	Unknown
262214	Lineage_0	712	25	3.51123595505618	25	1	Bacteria	undef	100	Cro_CI_family_transcriptional_regulator__Enterobacteriaceae	100
251883	Lineage_14	190	17	8.94736842105263	17	1	Bacteria	Acinetobacter_baumannii	35.2941176470588	NrdH_like_protein	47.0588235294118
460546	Lineage_12	495	6	1.21212121212121	6	1	Unknown	Unknown	Unknown	Unknown	Unknown
625782	Lineage_50	249	32	12.85140562249	55	2	Bacteria	Alistipes_ihumii	47.2727272727273	chromosome_partitioning_protein_ParB	47.2727272727273
625782	Lineage_52	67	8	11.9402985074627	55	2	Bacteria	Alistipes_ihumii	47.2727272727273	chromosome_partitioning_protein_ParB	47.2727272727273
249070	Lineage_21	359	5	1.39275766016713	5	1	Viruses	Escherichia_phage_UFV-AREG1	100	ATP_dependent_DNA_helicase	100
218780	Lineage_10	396	3	0.757575757575758	3	1	Unknown	Unknown	Unknown	Unknown	Unknown
620350	Lineage_3	80	5	6.25	5	1	Unknown	Unknown	Unknown	Unknown	Unknown
81252	Lineage_65	56	14	25	14	1	Bacteria	Clostridium_botulinum	71.4285714285714	phage_head_morphogenesis_protein	92.8571428571429
461536	Lineage_38	168	15	8.92857142857143	15	1	Unknown	Unknown	Unknown	Unknown	Unknown
319345	Lineage_12	495	20	4.04040404040404	21	2	Bacteria	undef	47.6190476190476	lysozyme__Salmonella	47.6190476190476
407393	Lineage_42	258	14	5.42635658914729	14	1	Viruses	Vibrio_phage_martha_12B12	42.8571428571429	extracellular_solute_binding_protein_family_7_protein	42.8571428571429
620714	Lineage_52	67	37	55.2238805970149	37	1	Viruses	uncultured_Mediterranean_phage_uvMED	100	nuclease	100
251154	Lineage_14	190	24	12.6315789473684	24	1	Viruses	Mycobacterium_phage_Hamulus	100	HTH_DNA_binding_domain_protein	100
751341	Lineage_25	81	4	4.93827160493827	4	1	Unknown	Unknown	Unknown	Unknown	Unknown
626825	Lineage_24	92	8	8.69565217391304	38	1	Viruses	Pseudomonas_phage_KPP23	11.9047619047619	virion_protein	11.9047619047619
38958	Lineage_62	396	5	1.26262626262626	5	1	Bacteria	Halomonas_caseinilytica	100	phage_tail_tape_measure_protein	100
409048	Lineage_60	83	3	3.6144578313253	3	1	Bacteria	Vibrio_parahaemolyticus	66.6666666666667	phage_tail_protein	66.6666666666667
724759	Lineage_64	91	42	46.1538461538462	42	1	Unknown	Unknown	Unknown	Unknown	Unknown
250624	Lineage_21	359	4	1.1142061281337	4	1	Unknown	Unknown	Unknown	Unknown	Unknown
300399	Lineage_0	712	5	0.702247191011236	13	3	Unknown	Unknown	Unknown	Unknown	Unknown
300399	Lineage_62	396	7	1.76767676767677	13	3	Unknown	Unknown	Unknown	Unknown	Unknown
482864	Lineage_38	168	9	5.35714285714286	9	1	Bacteria	Acinetobacter_baumannii	100	IS5_family_transposase	100
336499	Lineage_14	190	6	3.15789473684211	6	1	Viruses	Mycobacterium_virus_Malithi	50	HTH_binding_domain_protein	50
249739	Lineage_30	138	9	6.52173913043478	9	1	Unknown	Unknown	Unknown	Unknown	Unknown
22301	Lineage_36	337	3	0.890207715133531	3	1	Unknown	Unknown	Unknown	Unknown	Unknown
779882	Lineage_23	85	4	4.70588235294118	6	1	Bacteria	Chryseobacterium_ureilyticum	33.3333333333333	acetoacetyl_CoA_reductase_3_oxoacyl__acyl_carrier_protein__reductase	33.3333333333333
35906	Lineage_50	249	4	1.60642570281124	4	1	Unknown	Unknown	Unknown	Unknown	Unknown
11350	Lineage_32	173	106	61.271676300578	106	1	Viruses	uncultured_Mediterranean_phage	21.6981132075472	FmdB_family_transcriptional_regulator	21.6981132075472
697842	Lineage_11	62	8	12.9032258064516	30	1	Viruses	Ralstonia_virus_RSF1	53.3333333333333	putative_major_head_protein	56.6666666666667
1024104	Lineage_63	57	3	5.26315789473684	3	1	Unknown	Unknown	Unknown	Unknown	Unknown
535942	Lineage_66	134	3	2.23880597014925	3	1	Bacteria	Salmonella_enterica	100	putative_head_processing_protein	100
976183	Lineage_58	417	3	0.719424460431655	4	2	Unknown	Unknown	Unknown	Unknown	Unknown
775737	Lineage_25	81	10	12.3456790123457	10	1	Bacteria	Caloramator_australicus	40	nucleotide_pyrophosphohydrolase	70
621524	Lineage_59	58	12	20.6896551724138	13	2	Unknown	Unknown	Unknown	Unknown	Unknown
727329	Lineage_63	57	6	10.5263157894737	6	1	Viruses	Escherichia_phage_ECML-117	100	DNA_polymerase_III_alpha_subunit	100
1078994	Lineage_56	50	3	6	8	2	Viruses	Streptococcus_phage_JX01	62.5	putative_minor_structural_protein	100
1078994	Lineage_47	86	5	5.81395348837209	8	2	Viruses	Streptococcus_phage_JX01	62.5	putative_minor_structural_protein	100
91187	Lineage_10	396	5	1.26262626262626	5	1	Bacteria	Anaerotruncus_colihominis	80	DNA_directed_RNA_polymerase	100
664650	Lineage_61	78	3	3.84615384615385	13	3	Bacteria	uncultured_Butyricicoccus_sp.	15.3846153846154	transcriptional_regulator	61.5384615384615
443553	Lineage_38	168	3	1.78571428571429	3	1	Bacteria	Escherichia_coli	100	Phage_tail_fiber_protein	33.3333333333333
452281	Lineage_12	495	6	1.21212121212121	6	1	Bacteria	Pseudoalteromonas_sp._R3	100	SIR2_family_protein	100
64536	Lineage_4	197	3	1.52284263959391	3	1	Viruses	Prochlorococcus_phage_P-SSM2	66.6666666666667	phage_tail_fiber_like_protein	66.6666666666667
252430	Lineage_0	712	8	1.12359550561798	32	6	Eukaryota	Mycena_chlorophos	9.375	predicted_protein	9.375
252430	Lineage_67	192	4	2.08333333333333	32	6	Eukaryota	Mycena_chlorophos	9.375	predicted_protein	9.375
252430	Lineage_60	83	3	3.6144578313253	32	6	Eukaryota	Mycena_chlorophos	9.375	predicted_protein	9.375
252430	Lineage_62	396	4	1.01010101010101	32	6	Eukaryota	Mycena_chlorophos	9.375	predicted_protein	9.375
252430	Lineage_42	258	12	4.65116279069767	32	6	Eukaryota	Mycena_chlorophos	9.375	predicted_protein	9.375
463420	Lineage_38	168	7	4.16666666666667	7	1	Bacteria	undef	100	phospholipase_D__Enterobacterales	100
383713	Lineage_0	712	20	2.80898876404494	20	1	Unknown	Unknown	Unknown	Unknown	Unknown
251008	Lineage_14	190	4	2.10526315789474	4	1	Unknown	Unknown	Unknown	Unknown	Unknown
80502	Lineage_12	495	17	3.43434343434343	17	1	Bacteria	Gardnerella_vaginalis	29.4117647058824	tail_protein	41.1764705882353
272259	Lineage_30	138	12	8.69565217391304	12	1	Unknown	Unknown	Unknown	Unknown	Unknown
626284	Lineage_9	80	3	3.75	3	1	Unknown	Unknown	Unknown	Unknown	Unknown
299506	Lineage_62	396	24	6.06060606060606	25	2	Bacteria	undef	76	terminase__Enterobacteriaceae	76
80819	Lineage_10	396	25	6.31313131313131	25	1	Bacteria	Kyrpidia_tusciae	8	ISChy3__orf1	12
306048	Lineage_0	712	4	0.561797752808989	9	4	Unknown	Unknown	Unknown	Unknown	Unknown
306048	Lineage_62	396	3	0.757575757575758	9	4	Unknown	Unknown	Unknown	Unknown	Unknown
699710	Lineage_19	56	4	7.14285714285714	8	1	Bacteria	Pelagibacteraceae_bacterium_TMED273	100	glycerol_3_phosphate_cytidylyltransferase	100
1024046	Lineage_63	57	3	5.26315789473684	3	1	Unknown	Unknown	Unknown	Unknown	Unknown
321634	Lineage_16	137	3	2.18978102189781	3	1	Unknown	Unknown	Unknown	Unknown	Unknown
441378	Lineage_12	495	7	1.41414141414141	7	1	Bacteria	Escherichia_coli	100	phage_tail_protein	57.1428571428571
304651	Lineage_30	138	3	2.17391304347826	3	1	Unknown	Unknown	Unknown	Unknown	Unknown
199838	Lineage_10	396	8	2.02020202020202	8	1	Unknown	Unknown	Unknown	Unknown	Unknown
742451	Lineage_7	67	3	4.47761194029851	3	1	Bacteria	undef	60	phage_head_morphogenesis_protein__Achromobacter	60
448960	Lineage_12	495	4	0.808080808080808	4	1	Bacteria	Escherichia_coli	100	baseplate_assembly_protein	75
196146	Lineage_30	138	5	3.6231884057971	5	1	Unknown	Unknown	Unknown	Unknown	Unknown
440849	Lineage_38	168	11	6.54761904761905	11	1	Bacteria	Escherichia_coli	63.6363636363636	replication_protein_RepA	45.4545454545455
297880	Lineage_21	359	4	1.1142061281337	4	1	Unknown	Unknown	Unknown	Unknown	Unknown
618965	Lineage_28	230	8	3.47826086956522	14	3	Viruses	uncultured_Mediterranean_phage_uvMED	28.5714285714286	DNA_endonuclease_V	100
618965	Lineage_21	359	4	1.1142061281337	14	3	Viruses	uncultured_Mediterranean_phage_uvMED	28.5714285714286	DNA_endonuclease_V	100
251427	Lineage_14	190	5	2.63157894736842	5	1	Viruses	Mycobacterium_phage_Redno2	40	lysin_A	40
163976	Lineage_21	359	3	0.835654596100279	3	1	Viruses	Synechococcus_phage_S-RIM8	66.6666666666667	head_completion_protein	100
297461	Lineage_0	712	61	8.56741573033708	71	2	Bacteria	undef	64.7887323943662	lysozyme	30.9859154929577
297461	Lineage_62	396	10	2.52525252525253	71	2	Bacteria	undef	64.7887323943662	lysozyme	30.9859154929577
61641	Lineage_50	249	3	1.20481927710843	3	1	Unknown	Unknown	Unknown	Unknown	Unknown
1032303	Lineage_14	190	4	2.10526315789474	7	1	Unknown	Unknown	Unknown	Unknown	Unknown
254943	Lineage_21	359	13	3.62116991643454	13	1	Unknown	Unknown	Unknown	Unknown	Unknown
304046	Lineage_12	495	3	0.606060606060606	39	2	Bacteria	Escherichia_coli	95.1219512195122	9_O_acetyl_N_acetylneuraminic_acid_deacetylase	95.1219512195122
304046	Lineage_0	712	36	5.0561797752809	39	2	Bacteria	Escherichia_coli	95.1219512195122	9_O_acetyl_N_acetylneuraminic_acid_deacetylase	95.1219512195122
252447	Lineage_42	258	26	10.077519379845	26	1	Unknown	Unknown	Unknown	Unknown	Unknown
508320	Lineage_48	147	5	3.40136054421769	5	1	Bacteria	Streptococcus_agalactiae	100	N_acetylmuramoyl_L_alanine_amidase	100
273038	Lineage_30	138	3	2.17391304347826	3	1	Unknown	Unknown	Unknown	Unknown	Unknown
448589	Lineage_62	396	5	1.26262626262626	5	1	Bacteria	Escherichia_coli	100	phage_tail_protein	100
322598	Lineage_16	137	3	2.18978102189781	3	1	Viruses	Gordonia_phage_Wizard	66.6666666666667	tail_protein	66.6666666666667
102934	Lineage_60	83	4	4.81927710843374	24	2	Unknown	Unknown	Unknown	Unknown	Unknown
102934	Lineage_42	258	20	7.75193798449612	24	2	Unknown	Unknown	Unknown	Unknown	Unknown
306919	Lineage_39	97	3	3.09278350515464	3	1	Viruses	Salmonella_phage_41	66.6666666666667	putative_major_capsid_head_protein	66.6666666666667
659810	Lineage_26	64	3	4.6875	6	2	Bacteria	Clostridium_sp._CAG:433	33.3333333333333	cell_wall_biogenesis_glycosyltransferase	33.3333333333333
337923	Lineage_13	155	3	1.93548387096774	3	1	Unknown	Unknown	Unknown	Unknown	Unknown
274018	Lineage_30	138	3	2.17391304347826	3	1	Unknown	Unknown	Unknown	Unknown	Unknown
249535	Lineage_30	138	4	2.89855072463768	4	1	Unknown	Unknown	Unknown	Unknown	Unknown
713994	Lineage_31	80	9	11.25	21	2	Viruses	Escherichia_phage_121Q	9.52380952380952	structural_protein	9.52380952380952
713994	Lineage_34	59	3	5.08474576271187	21	2	Viruses	Escherichia_phage_121Q	9.52380952380952	structural_protein	9.52380952380952
206340	Lineage_15	116	6	5.17241379310345	6	1	Unknown	Unknown	Unknown	Unknown	Unknown
189630	Lineage_1	63	10	15.8730158730159	10	1	Viruses	Escherichia_virus_Seurat	20	terminase_large_subunit	30
742461	Lineage_7	67	3	4.47761194029851	3	1	Unknown	Unknown	Unknown	Unknown	Unknown
1075765	Lineage_48	147	4	2.72108843537415	13	3	Bacteria	Streptococcus_pyogenes	100	ImmA_IrrE_family_metallo_endopeptidase	100
1075765	Lineage_47	86	8	9.30232558139535	13	3	Bacteria	Streptococcus_pyogenes	100	ImmA_IrrE_family_metallo_endopeptidase	100
107290	Lineage_21	359	3	0.835654596100279	3	1	Viruses	Sinorhizobium_virus_N3	66.6666666666667	UvsY	66.6666666666667
308134	Lineage_42	258	24	9.30232558139535	24	1	Bacteria	undef	54.1666666666667	lysozyme__Enterobacteriaceae	54.1666666666667
36117	Lineage_39	97	6	6.18556701030928	6	1	Viruses	Acinetobacter_phage_YMC13/03/R2096	66.6666666666667	putative_structural_protein	66.6666666666667
1947	Lineage_35	80	6	7.5	7	1	Viruses	uncultured_Mediterranean_phage_uvMED	100	Na_Ca_exchanger_integrin_beta4	100
1105453	Lineage_50	249	4	1.60642570281124	5	1	Unknown	Unknown	Unknown	Unknown	Unknown
250868	Lineage_14	190	28	14.7368421052632	30	1	Viruses	Mycobacterium_phage_Halo	10	tapemeasure	43.3333333333333
751382	Lineage_25	81	4	4.93827160493827	4	1	Unknown	Unknown	Unknown	Unknown	Unknown
1077864	Lineage_58	417	9	2.15827338129496	11	1	Bacteria	Staphylococcus_epidermidis	100	phage_tail_protein	100
366427	Lineage_39	97	11	11.340206185567	11	1	Unknown	Unknown	Unknown	Unknown	Unknown
613700	Lineage_21	359	3	0.835654596100279	5	1	Viruses	uncultured_Mediterranean_phage_uvMED	100	peptidase	100
396156	Lineage_58	417	4	0.959232613908873	4	1	Unknown	Unknown	Unknown	Unknown	Unknown
263153	Lineage_39	97	5	5.15463917525773	5	1	Unknown	Unknown	Unknown	Unknown	Unknown
468726	Lineage_12	495	5	1.01010101010101	6	2	Unknown	Unknown	Unknown	Unknown	Unknown
85830	Lineage_19	56	16	28.5714285714286	42	2	Unknown	Unknown	Unknown	Unknown	Unknown
85830	Lineage_17	195	5	2.56410256410256	42	2	Unknown	Unknown	Unknown	Unknown	Unknown
248628	Lineage_21	359	11	3.06406685236769	11	1	Viruses	Citrobacter_phage_IME-CF2	36.3636363636364	baseplate_wedge_subunit	63.6363636363636
860384	Lineage_6	66	3	4.54545454545455	3	1	Bacteria	Clostridium_sp._C105KSO14	100	Phage_late_control_gene_D_protein__GPD	100
17448	Lineage_4	197	3	1.52284263959391	10	5	Unknown	Unknown	Unknown	Unknown	Unknown
17448	Lineage_70	442	3	0.678733031674208	10	5	Unknown	Unknown	Unknown	Unknown	Unknown
778282	Lineage_2	57	3	5.26315789473684	4	2	Viruses	Idiomarinaceae_phage_1N2-2	25	major_capsid_protein	50
77247	Lineage_0	712	10	1.40449438202247	10	1	Unknown	Unknown	Unknown	Unknown	Unknown
439567	Lineage_62	396	8	2.02020202020202	10	3	Bacteria	undef	90	chaperone_TorD__Enterobacteriaceae	90
78411	Lineage_15	116	6	5.17241379310345	6	1	Bacteria	Streptococcus_pyogenes	66.6666666666667	FIG018632__Phage_associated_protein	66.6666666666667
768792	Lineage_24	92	5	5.43478260869565	9	2	Unknown	Unknown	Unknown	Unknown	Unknown
440074	Lineage_0	712	41	5.75842696629214	42	2	Bacteria	Escherichia_coli	50	phage_minor_tail_protein_G	52.3809523809524
112052	Lineage_42	258	3	1.16279069767442	3	1	Bacteria	Grimontia_marina	33.3333333333333	GemA_protein	66.6666666666667
208900	Lineage_47	86	4	4.65116279069767	4	1	Unknown	Unknown	Unknown	Unknown	Unknown
6603	Lineage_36	337	4	1.18694362017804	4	1	Viruses	uncultured_phage_MedDCM-OCT-S08-C159	100	DNA_directed_RNA_polymerase__partial	100
71843	Lineage_51	169	3	1.77514792899408	3	1	Unknown	Unknown	Unknown	Unknown	Unknown
59527	Lineage_0	712	4	0.561797752808989	4	1	Viruses	Pseudomonas_virus_PaMx28	25	major_tail_structural_protein	25
250818	Lineage_14	190	25	13.1578947368421	25	1	Unknown	Unknown	Unknown	Unknown	Unknown
262238	Lineage_0	712	25	3.51123595505618	25	1	Unknown	Unknown	Unknown	Unknown	Unknown
17485	Lineage_71	186	5	2.68817204301075	5	1	Unknown	Unknown	Unknown	Unknown	Unknown
334037	Lineage_16	137	3	2.18978102189781	3	1	Unknown	Unknown	Unknown	Unknown	Unknown
1028814	Lineage_45	71	3	4.22535211267606	3	1	Unknown	Unknown	Unknown	Unknown	Unknown
994483	Lineage_9	80	3	3.75	3	1	Unknown	Unknown	Unknown	Unknown	Unknown
253011	Lineage_21	359	6	1.67130919220056	6	1	Viruses	Aeromonas_phage_CC2	50	clamp_loader_small_subunit	50
1034775	Lineage_63	57	5	8.7719298245614	5	1	Unknown	Unknown	Unknown	Unknown	Unknown
142832	Lineage_10	396	6	1.51515151515152	6	1	Unknown	Unknown	Unknown	Unknown	Unknown
534418	Lineage_0	712	4	0.561797752808989	4	1	Bacteria	Escherichia_coli	75	lysis_protein	75
209999	Lineage_10	396	5	1.26262626262626	5	1	Unknown	Unknown	Unknown	Unknown	Unknown
476218	Lineage_0	712	4	0.561797752808989	4	1	Unknown	Unknown	Unknown	Unknown	Unknown
138388	Lineage_40	114	4	3.50877192982456	4	1	Unknown	Unknown	Unknown	Unknown	Unknown
104801	Lineage_40	114	54	47.3684210526316	54	1	Viruses	Acinetobacter_phage_Presley	16.6666666666667	RNA_polymerase_large_subunit	20.3703703703704
200541	Lineage_40	114	3	2.63157894736842	3	1	Unknown	Unknown	Unknown	Unknown	Unknown
53195	Lineage_50	249	4	1.60642570281124	4	1	Unknown	Unknown	Unknown	Unknown	Unknown
463408	Lineage_38	168	15	8.92857142857143	15	1	Unknown	Unknown	Unknown	Unknown	Unknown
535957	Lineage_66	134	3	2.23880597014925	3	1	Unknown	Unknown	Unknown	Unknown	Unknown
1157	Lineage_30	138	3	2.17391304347826	3	1	Unknown	Unknown	Unknown	Unknown	Unknown
299719	Lineage_12	495	3	0.606060606060606	9	4	Bacteria	undef	55.5555555555556	carboxylate__amine_ligase__Enterobacteriaceae	44.4444444444444
299719	Lineage_38	168	3	1.78571428571429	9	4	Bacteria	undef	55.5555555555556	carboxylate__amine_ligase__Enterobacteriaceae	44.4444444444444
85740	Lineage_19	56	10	17.8571428571429	36	2	Bacteria	Arcobacter_anaerophilus	30.5555555555556	ATP_binding_protein	63.8888888888889
85740	Lineage_17	195	26	13.3333333333333	36	2	Bacteria	Arcobacter_anaerophilus	30.5555555555556	ATP_binding_protein	63.8888888888889
383347	Lineage_0	712	24	3.37078651685393	24	1	Bacteria	undef	91.6666666666667	recombination_protein_NinB__Enterobacteriaceae	70.8333333333333
333711	Lineage_16	137	3	2.18978102189781	3	1	Viruses	Mycobacterium_virus_Adawi	66.6666666666667	structural_protein	66.6666666666667
625981	Lineage_9	80	3	3.75	3	1	Unknown	Unknown	Unknown	Unknown	Unknown
107549	Lineage_62	396	3	0.757575757575758	3	1	Bacteria	Stenotrophomonas_maltophilia	100	Keratin__type_I_cuticular_Ha5	100
1777	Lineage_35	80	36	45	36	1	Viruses	uncultured_Mediterranean_phage_uvMED	86.1111111111111	phage_virion_morphogenesis_protein	86.1111111111111
186819	Lineage_53	104	7	6.73076923076923	7	1	Unknown	Unknown	Unknown	Unknown	Unknown
119996	Lineage_70	442	3	0.678733031674208	3	1	Viruses	Enterobacter_phage_Tyrion	33.3333333333333	putative_adaptor_protein	33.3333333333333
632415	Lineage_2	57	4	7.01754385964912	7	1	Unknown	Unknown	Unknown	Unknown	Unknown
77271	Lineage_21	359	3	0.835654596100279	4	2	Unknown	Unknown	Unknown	Unknown	Unknown
291037	Lineage_39	97	3	3.09278350515464	3	1	Unknown	Unknown	Unknown	Unknown	Unknown
527852	Lineage_0	712	3	0.421348314606742	3	1	Unknown	Unknown	Unknown	Unknown	Unknown
38443	Lineage_32	173	16	9.2485549132948	16	1	Unknown	Unknown	Unknown	Unknown	Unknown
763704	Lineage_32	173	4	2.3121387283237	5	1	Bacteria	Bordetella_genomosp._13	40	GlcNAc_PI_de_N_acetylase	60
12396	Lineage_21	359	24	6.68523676880223	24	1	Viruses	uncultured_Mediterranean_phage	29.1666666666667	terminase_DNA_packaging_enzyme_small_subunit	45.8333333333333
980768	Lineage_61	78	5	6.41025641025641	5	1	Unknown	Unknown	Unknown	Unknown	Unknown
916256	Lineage_43	92	25	27.1739130434783	26	1	Viruses	Streptococcus_phage_K13	69.2307692307692	phage_tail_protein	69.2307692307692
1113	Lineage_24	92	3	3.26086956521739	3	1	Eukaryota	Pseudozyma_hubeiensis	100	midasin	100
103191	Lineage_17	195	3	1.53846153846154	3	1	Bacteria	Halobacteriovorax_marinus	100	radical_SAM_protein	100
5185	Lineage_28	230	10	4.34782608695652	15	2	Viruses	uncultured_Mediterranean_phage_uvMED	53.3333333333333	neck_protein	100
5185	Lineage_21	359	5	1.39275766016713	15	2	Viruses	uncultured_Mediterranean_phage_uvMED	53.3333333333333	neck_protein	100
215582	Lineage_13	155	3	1.93548387096774	3	1	Unknown	Unknown	Unknown	Unknown	Unknown
207412	Lineage_48	147	12	8.16326530612245	12	1	Bacteria	Carnobacterium_maltaromaticum	83.3333333333333	phage_capsid_protein	83.3333333333333
616734	Lineage_29	75	3	4	3	1	Viruses	uncultured_Mediterranean_phage_uvMED	100	tail_tube_monomer	100
284219	Lineage_44	156	3	1.92307692307692	3	1	Viruses	Brevibacillus_virus_Osiris	66.6666666666667	putative_recombinase	66.6666666666667
251199	Lineage_14	190	13	6.8421052631579	13	1	Unknown	Unknown	Unknown	Unknown	Unknown
255045	Lineage_21	359	20	5.57103064066852	20	1	Viruses	Escherichia_virus_IME08	100	rIIA_1_gene_product__Enterobacteria_phage_IME08	100
196097	Lineage_30	138	5	3.6231884057971	5	1	Unknown	Unknown	Unknown	Unknown	Unknown
816861	Lineage_30	138	5	3.6231884057971	6	1	Viruses	Bacillus_phage_Basilisk	100	putative_tapemeasure_protein	100
200843	Lineage_10	396	5	1.26262626262626	5	1	Unknown	Unknown	Unknown	Unknown	Unknown
255014	Lineage_21	359	13	3.62116991643454	13	1	Unknown	Unknown	Unknown	Unknown	Unknown
622561	Lineage_59	58	3	5.17241379310345	3	1	Unknown	Unknown	Unknown	Unknown	Unknown
680375	Lineage_39	97	11	11.340206185567	12	1	Viruses	Shewanella_sp._phage_1/40	20	homing_endonuclease_HNH	40
20086	Lineage_68	86	4	4.65116279069767	6	3	Unknown	Unknown	Unknown	Unknown	Unknown
396289	Lineage_48	147	8	5.4421768707483	9	2	Bacteria	Streptococcus_pyogenes	100	PF11753_family_protein__partial	100
1020116	Lineage_20	58	6	10.3448275862069	6	1	Unknown	Unknown	Unknown	Unknown	Unknown
15264	Lineage_70	442	9	2.03619909502262	9	1	Unknown	Unknown	Unknown	Unknown	Unknown
1014809	Lineage_55	207	3	1.44927536231884	4	1	Unknown	Unknown	Unknown	Unknown	Unknown
265492	Lineage_14	190	5	2.63157894736842	5	1	Viruses	Mycobacterium_phage_Jabbawokkie	60	glycosyltransferase_methyl_transferase	60
202129	Lineage_10	396	12	3.03030303030303	12	1	Viruses	Streptococcus_phage_Dp-1	75	holin	100
264162	Lineage_13	155	5	3.2258064516129	5	1	Unknown	Unknown	Unknown	Unknown	Unknown
5075	Lineage_28	230	3	1.30434782608696	3	1	Viruses	Cyanophage_P-TIM40	100	glutaredoxin	100
297125	Lineage_0	712	13	1.82584269662921	25	3	Unknown	Unknown	Unknown	Unknown	Unknown
297125	Lineage_67	192	11	5.72916666666667	25	3	Unknown	Unknown	Unknown	Unknown	Unknown
634656	Lineage_20	58	3	5.17241379310345	3	1	Unknown	Unknown	Unknown	Unknown	Unknown
17258	Lineage_71	186	7	3.76344086021505	7	1	Unknown	Unknown	Unknown	Unknown	Unknown
430135	Lineage_48	147	3	2.04081632653061	3	1	Unknown	Unknown	Unknown	Unknown	Unknown
450959	Lineage_12	495	26	5.25252525252525	27	2	Bacteria	Escherichia_coli	62.962962962963	Putative_membrane_spanning_protein	48.1481481481481
302933	Lineage_62	396	67	16.9191919191919	69	2	Bacteria	undef	71.0144927536232	head_tail_adaptor_protein__Enterobacteriaceae	55.0724637681159
419532	Lineage_58	417	5	1.19904076738609	5	1	Bacteria	Staphylococcus_aureus	100	lipoprotein	83.3333333333333
379276	Lineage_12	495	7	1.41414141414141	7	1	Bacteria	Erwinia_tracheiphila	85.7142857142857	phage_like_protein	85.7142857142857
105015	Lineage_17	195	3	1.53846153846154	3	1	Unknown	Unknown	Unknown	Unknown	Unknown
653465	Lineage_11	62	21	33.8709677419355	92	1	Viruses	Ralstonia_virus_RSF1	31.5217391304348	putative_RNA_polymerase_beta_prime_subunit	31.5217391304348
782422	Lineage_30	138	30	21.7391304347826	32	1	Unknown	Unknown	Unknown	Unknown	Unknown
642217	Lineage_7	67	7	10.4477611940298	31	2	Bacteria	Enterobacter_cloacae	22.5806451612903	peptidoglycan_endopeptidase	58.0645161290323
642217	Lineage_0	712	24	3.37078651685393	31	2	Bacteria	Enterobacter_cloacae	22.5806451612903	peptidoglycan_endopeptidase	58.0645161290323
212506	Lineage_48	147	3	2.04081632653061	3	1	Unknown	Unknown	Unknown	Unknown	Unknown
676016	Lineage_53	104	9	8.65384615384615	10	1	Bacteria	Bacteroides_xylanisolvens	100	ATPase_involved_in_DNA_repair	100
262486	Lineage_15	116	48	41.3793103448276	48	1	Viruses	Propionibacterium_virus_PHL025M00	10.4166666666667	putative_sigma_factor	100
1002167	Lineage_8	50	5	10	5	1	Unknown	Unknown	Unknown	Unknown	Unknown
206431	Lineage_10	396	9	2.27272727272727	9	1	Unknown	Unknown	Unknown	Unknown	Unknown
199887	Lineage_16	137	6	4.37956204379562	6	1	Bacteria	Actinomyces_johnsonii	100	glycosyl_hydrolase_family_25	100
42904	Lineage_70	442	4	0.904977375565611	5	2	Unknown	Unknown	Unknown	Unknown	Unknown
389147	Lineage_58	417	3	0.719424460431655	4	2	Bacteria	Staphylococcus_aureus	100	phage_family_protein	75
320797	Lineage_14	190	3	1.57894736842105	3	1	Viruses	Gordonia_phage_Schwabeltier	100	tail_assembly_chaperone	100
199693	Lineage_62	396	4	1.01010101010101	4	1	Unknown	Unknown	Unknown	Unknown	Unknown
5896	Lineage_21	359	35	9.74930362116992	43	2	Viruses	Pelagibacter_phage_HTVC008M	86.046511627907	sliding_clamp_DNA_polymerase_accessory_protein	90.6976744186046
138229	Lineage_0	712	11	1.54494382022472	11	1	Bacteria	Paraburkholderia_insulsa	27.2727272727273	prophage_PSSB64_02	36.3636363636364
22263	Lineage_36	337	3	0.890207715133531	3	1	Unknown	Unknown	Unknown	Unknown	Unknown
766340	Lineage_31	80	3	3.75	3	1	Bacteria	Atopobium_deltae	66.6666666666667	RecA_protein	66.6666666666667
249643	Lineage_48	147	3	2.04081632653061	13	3	Unknown	Unknown	Unknown	Unknown	Unknown
249643	Lineage_30	138	9	6.52173913043478	13	3	Unknown	Unknown	Unknown	Unknown	Unknown
15187	Lineage_69	99	3	3.03030303030303	5	2	Unknown	Unknown	Unknown	Unknown	Unknown
932	Lineage_55	207	5	2.41545893719807	5	1	Unknown	Unknown	Unknown	Unknown	Unknown
656380	Lineage_23	85	10	11.7647058823529	18	1	Bacteria	Mycoplasma_iowae	57.8947368421053	guanosine_5__monophosphate_oxidoreductase	100
268680	Lineage_21	359	3	0.835654596100279	3	1	Unknown	Unknown	Unknown	Unknown	Unknown
250101	Lineage_67	192	9	4.6875	9	1	Unknown	Unknown	Unknown	Unknown	Unknown
44018	Lineage_51	169	10	5.91715976331361	10	1	Viruses	Lactococcus_phage_936_sensu_lato	70	putative_sak_protein	70
251311	Lineage_13	155	4	2.58064516129032	9	2	Viruses	Mycobacterium_phage_Quink	22.2222222222222	HNH_endonuclease	22.2222222222222
251311	Lineage_14	190	5	2.63157894736842	9	2	Viruses	Mycobacterium_phage_Quink	22.2222222222222	HNH_endonuclease	22.2222222222222
296295	Lineage_21	359	3	0.835654596100279	3	1	Viruses	Enterobacter_virus_PG7	66.6666666666667	putative_membrane_protein	66.6666666666667
835088	Lineage_25	81	7	8.64197530864197	8	1	Unknown	Unknown	Unknown	Unknown	Unknown
108454	Lineage_0	712	3	0.421348314606742	6	2	Bacteria	Salmonella_enterica	33.3333333333333	DNA_binding_protein__Enterobacteriaceae	33.3333333333333
320642	Lineage_14	190	5	2.63157894736842	5	1	Unknown	Unknown	Unknown	Unknown	Unknown
809991	Lineage_31	80	3	3.75	4	2	Viruses	uncultured_virus	100	ribonucleotide_reductase	100
249134	Lineage_21	359	7	1.94986072423398	7	1	Unknown	Unknown	Unknown	Unknown	Unknown
910608	Lineage_6	66	8	12.1212121212121	8	1	Viruses	Gordonia_phage_Nymphadora	25	head_to_tail_connector_protein	75
617019	Lineage_29	75	3	4	4	2	Unknown	Unknown	Unknown	Unknown	Unknown
930621	Lineage_43	92	10	10.8695652173913	11	1	Unknown	Unknown	Unknown	Unknown	Unknown
6514	Lineage_28	230	6	2.60869565217391	6	1	Unknown	Unknown	Unknown	Unknown	Unknown
207491	Lineage_16	137	7	5.10948905109489	7	1	Unknown	Unknown	Unknown	Unknown	Unknown
256116	Lineage_67	192	6	3.125	6	1	Unknown	Unknown	Unknown	Unknown	Unknown
263782	Lineage_13	155	20	12.9032258064516	20	1	Viruses	Mycobacterium_phage_DaHudson	10	immunity_repressor	75
610035	Lineage_29	75	3	4	3	1	Viruses	Prochlorococcus_phage_P-TIM68	100	putative_late_promoter_transcription_accessory_protein	100
209194	Lineage_44	156	3	1.92307692307692	3	1	Bacteria	Subdoligranulum_variabile	66.6666666666667	putative_scaffold_protein	66.6666666666667
42432	Lineage_5	94	4	4.25531914893617	4	1	Unknown	Unknown	Unknown	Unknown	Unknown
5222	Lineage_50	249	66	26.5060240963855	66	1	Unknown	Unknown	Unknown	Unknown	Unknown
969177	Lineage_49	179	6	3.35195530726257	7	1	Bacteria	Staphylococcus_epidermidis	57.1428571428571	Rha_family_transcriptional_regulator	85.7142857142857
264903	Lineage_21	359	18	5.01392757660167	18	1	Viruses	Salmonella_virus_S16	11.1111111111111	holin	33.3333333333333
229605	Lineage_14	190	3	1.57894736842105	3	1	Unknown	Unknown	Unknown	Unknown	Unknown
448914	Lineage_62	396	14	3.53535353535354	14	1	Bacteria	Mannheimia_haemolytica	21.4285714285714	phage_portal_protein	85.7142857142857
83909	Lineage_62	396	5	1.26262626262626	9	2	Bacteria	Pseudomonas_syringae_group_genomosp._3	6.66666666666667	phage_like_protein	6.66666666666667
195470	Lineage_30	138	8	5.79710144927536	8	1	Viruses	Bacillus_virus_CP51	50	terminase_large_subunit	50
630112	Lineage_52	67	22	32.8358208955224	23	2	Unknown	Unknown	Unknown	Unknown	Unknown
997189	Lineage_8	50	4	8	4	1	Unknown	Unknown	Unknown	Unknown	Unknown
610829	Lineage_59	58	9	15.5172413793103	9	1	Viruses	uncultured_Mediterranean_phage_uvMED	100	putative_phage_tail_length_tape_measure_protein	44.4444444444444
1023787	Lineage_14	190	4	2.10526315789474	17	2	Viruses	Mycobacterium_phage_Phelemich	100	minor_tail_protein	100
1023787	Lineage_16	137	10	7.2992700729927	17	2	Viruses	Mycobacterium_phage_Phelemich	100	minor_tail_protein	100
713714	Lineage_50	249	38	15.2610441767068	39	2	Unknown	Unknown	Unknown	Unknown	Unknown
29979	Lineage_70	442	9	2.03619909502262	11	3	Viruses	uncultured_Mediterranean_phage_uvMED	100	XRE_family_transcriptional_regulator	72.7272727272727
90049	Lineage_55	207	4	1.93236714975845	4	1	Unknown	Unknown	Unknown	Unknown	Unknown
35028	Lineage_24	92	4	4.34782608695652	4	1	Unknown	Unknown	Unknown	Unknown	Unknown
85090	Lineage_38	168	8	4.76190476190476	8	1	Unknown	Unknown	Unknown	Unknown	Unknown
249820	Lineage_67	192	21	10.9375	25	3	Bacteria	Escherichia_coli	100	predicted_protein	100
249820	Lineage_38	168	3	1.78571428571429	25	3	Bacteria	Escherichia_coli	100	predicted_protein	100
899156	Lineage_63	57	17	29.8245614035088	17	1	Unknown	Unknown	Unknown	Unknown	Unknown
75624	Lineage_39	97	21	21.6494845360825	21	1	Bacteria	Escherichia_coli	19.047619047619	putative_cell_wall_hydrolase_SleB	23.8095238095238
254226	Lineage_21	359	12	3.34261838440111	12	1	Unknown	Unknown	Unknown	Unknown	Unknown
909047	Lineage_26	64	7	10.9375	7	1	Unknown	Unknown	Unknown	Unknown	Unknown
440340	Lineage_0	712	20	2.80898876404494	22	2	Bacteria	Escherichia_coli	100	prophage_Kil_protein	100
782246	Lineage_71	186	5	2.68817204301075	14	7	Unknown	Unknown	Unknown	Unknown	Unknown
740123	Lineage_7	67	4	5.97014925373134	44	2	Viruses	Pseudomonas_phage_VCM	29.5454545454545	Baseplate_J_like_protein	38.6363636363636
740123	Lineage_39	97	32	32.9896907216495	44	2	Viruses	Pseudomonas_phage_VCM	29.5454545454545	Baseplate_J_like_protein	38.6363636363636
272167	Lineage_30	138	15	10.8695652173913	15	1	Viruses	Bacillus_phage_Belinda	100	tail_fiber_lyase	100
79264	Lineage_50	249	3	1.20481927710843	3	1	Viruses	uncultured_Mediterranean_phage_uvMED	66.6666666666667	phage_portal_protein	66.6666666666667
14083	Lineage_50	249	42	16.8674698795181	42	1	Unknown	Unknown	Unknown	Unknown	Unknown
213096	Lineage_15	116	5	4.31034482758621	5	1	Unknown	Unknown	Unknown	Unknown	Unknown
1033962	Lineage_63	57	4	7.01754385964912	4	1	Unknown	Unknown	Unknown	Unknown	Unknown
207356	Lineage_10	396	4	1.01010101010101	4	1	Unknown	Unknown	Unknown	Unknown	Unknown
890752	Lineage_20	58	17	29.3103448275862	17	1	Viruses	Escherichia_virus_EPS7	17.6470588235294	putative_prohead_protease	64.7058823529412
213136	Lineage_15	116	4	3.44827586206897	4	1	Unknown	Unknown	Unknown	Unknown	Unknown
967263	Lineage_62	396	4	1.01010101010101	5	1	Unknown	Unknown	Unknown	Unknown	Unknown
17654	Lineage_71	186	3	1.61290322580645	3	1	Unknown	Unknown	Unknown	Unknown	Unknown
22427	Lineage_36	337	6	1.78041543026706	6	1	Unknown	Unknown	Unknown	Unknown	Unknown
249747	Lineage_30	138	9	6.52173913043478	9	1	Viruses	Listeria_phage_LP-048	77.7777777777778	thioredoxin	100
77459	Lineage_67	192	9	4.6875	9	1	Viruses	Escherichia_virus_phiEco32	22.2222222222222	terminase_large_subunit	88.8888888888889
366681	Lineage_39	97	5	5.15463917525773	5	1	Unknown	Unknown	Unknown	Unknown	Unknown
256623	Lineage_30	138	3	2.17391304347826	3	1	Unknown	Unknown	Unknown	Unknown	Unknown
384283	Lineage_42	258	19	7.36434108527132	19	1	Bacteria	Shigella_flexneri	35	putative_IS1_encoded_domain_protein	35
899622	Lineage_56	50	22	44	22	1	Bacteria	Streptococcus_suis	27.2727272727273	phage_tail_protein	36.3636363636364
54710	Lineage_32	173	6	3.46820809248555	6	1	Unknown	Unknown	Unknown	Unknown	Unknown
206378	Lineage_15	116	7	6.03448275862069	8	2	Unknown	Unknown	Unknown	Unknown	Unknown
297742	Lineage_21	359	3	0.835654596100279	3	1	Unknown	Unknown	Unknown	Unknown	Unknown
901978	Lineage_41	67	18	26.865671641791	18	1	Bacteria	Herpetosiphon_geysericola	38.8888888888889	P22_coat_protein___protein_5_domain_protein	88.8888888888889
199253	Lineage_16	137	6	4.37956204379562	6	1	Unknown	Unknown	Unknown	Unknown	Unknown
153319	Lineage_4	197	3	1.52284263959391	3	1	Unknown	Unknown	Unknown	Unknown	Unknown
260135	Lineage_13	155	8	5.16129032258065	8	1	Unknown	Unknown	Unknown	Unknown	Unknown
232114	Lineage_10	396	3	0.757575757575758	3	1	Unknown	Unknown	Unknown	Unknown	Unknown
375412	Lineage_13	155	3	1.93548387096774	3	1	Unknown	Unknown	Unknown	Unknown	Unknown
250120	Lineage_30	138	12	8.69565217391304	12	1	Viruses	Staphylococcus_virus_Rodi	100	nucleotidyl_transferase	100
250287	Lineage_30	138	7	5.07246376811594	7	1	Unknown	Unknown	Unknown	Unknown	Unknown
1000592	Lineage_37	90	19	21.1111111111111	19	1	Viruses	Klebsiella_virus_SU552A	42.1052631578947	large_tegument_protein	68.4210526315789
707141	Lineage_49	179	27	15.0837988826816	28	1	Viruses	Staphylococcus_phage_Ipla7	96.4285714285714	minor_head_protein	96.4285714285714
19747	Lineage_68	86	5	5.81395348837209	5	1	Viruses	uncultured_Mediterranean_phage_uvMED	100	transcriptional_regulator_NrdR	100
255878	Lineage_21	359	9	2.50696378830084	9	1	Viruses	Escherichia_virus_IME08	100	trna_4_gene_product__Enterobacteria_phage_IME08	100
626680	Lineage_36	337	5	1.48367952522255	10	1	Viruses	uncultured_Mediterranean_phage_uvMED	63.6363636363636	single_stranded_DNA_binding_protein	100
60209	Lineage_51	169	4	2.36686390532544	4	1	Unknown	Unknown	Unknown	Unknown	Unknown
653251	Lineage_8	50	16	32	16	1	Viruses	Acidianus_rod-shaped_virus_1	93.75	putative_coat_protein	93.75
290772	Lineage_58	417	8	1.91846522781775	8	1	Bacteria	Clostridioides_difficile	100	XkdT_related_protein	100
248861	Lineage_14	190	9	4.73684210526316	9	1	Viruses	Mycobacterium_phage_Panchino	44.4444444444444	minor_tail_protein	100
21338	Lineage_50	249	47	18.8755020080321	47	1	Unknown	Unknown	Unknown	Unknown	Unknown
47021	Lineage_24	92	3	3.26086956521739	3	1	Viruses	uncultured_virus	100	adenosylcobalamin_dependent_ribonucleoside_triphosphate_reductase	100
251996	Lineage_14	190	3	1.57894736842105	3	1	Viruses	Mycobacterium_phage_Redno2	100	HIT_domain_protein	100
330669	Lineage_30	138	3	2.17391304347826	3	1	Bacteria	Bacillus_cereus	100	HNH_endonuclease	100
371640	Lineage_0	712	3	0.421348314606742	3	1	Unknown	Unknown	Unknown	Unknown	Unknown
1069122	Lineage_61	78	18	23.0769230769231	18	1	Unknown	Unknown	Unknown	Unknown	Unknown
1097585	Lineage_32	173	31	17.9190751445087	32	2	Unknown	Unknown	Unknown	Unknown	Unknown
320710	Lineage_14	190	7	3.68421052631579	7	1	Unknown	Unknown	Unknown	Unknown	Unknown
126438	Lineage_4	197	3	1.52284263959391	3	1	Unknown	Unknown	Unknown	Unknown	Unknown
304594	Lineage_30	138	3	2.17391304347826	3	1	Bacteria	Enterococcus_faecalis	100	RNA_binding_protein	100
374185	Lineage_0	712	6	0.842696629213483	7	2	Unknown	Unknown	Unknown	Unknown	Unknown
948082	Lineage_37	90	3	3.33333333333333	3	1	Unknown	Unknown	Unknown	Unknown	Unknown
15436	Lineage_70	442	12	2.71493212669683	12	1	Viruses	uncultured_Mediterranean_phage_uvMED	100	DnaD_and_phage_associated_domain_containing_protein	75
190286	Lineage_12	495	13	2.62626262626263	13	1	Bacteria	Burkholderia_thailandensis	23.0769230769231	capsid_scaffolding_protein	53.8461538461538
363913	Lineage_15	116	3	2.58620689655172	3	1	Unknown	Unknown	Unknown	Unknown	Unknown
48976	Lineage_50	249	5	2.00803212851406	5	1	Unknown	Unknown	Unknown	Unknown	Unknown
656607	Lineage_57	62	3	4.83870967741935	30	3	Bacteria	Bifidobacterium_longum	10	RNA_binding_protein	13.3333333333333
389024	Lineage_49	179	13	7.26256983240224	27	2	Bacteria	Staphylococcus_aureus	33.3333333333333	PF07129_family_protein	29.6296296296296
389024	Lineage_58	417	14	3.35731414868106	27	2	Bacteria	Staphylococcus_aureus	33.3333333333333	PF07129_family_protein	29.6296296296296
249624	Lineage_30	138	15	10.8695652173913	15	1	Viruses	Bacillus_virus_JBP901	13.3333333333333	prohead_protease	46.6666666666667
39543	Lineage_70	442	4	0.904977375565611	4	1	Bacteria	Methylobacterium_oryzae	100	protein_of_unassigned_function	100
319763	Lineage_66	134	19	14.1791044776119	19	1	Bacteria	undef	63.1578947368421	DNA_invertase__Enterobacteriaceae	63.1578947368421
908071	Lineage_41	67	15	22.3880597014925	15	1	Bacteria	Aeromonas_sp._RU39B	33.3333333333333	TerL	86.6666666666667
364216	Lineage_15	116	3	2.58620689655172	3	1	Viruses	Propionibacterium_virus_P144	100	tail_assembly_chaperone	100
268394	Lineage_21	359	4	1.1142061281337	4	1	Viruses	Cronobacter_phage_S13	50	putative_prohead_core_scaffold_protein_and_protease	50
201576	Lineage_16	137	16	11.6788321167883	16	1	Unknown	Unknown	Unknown	Unknown	Unknown
900176	Lineage_70	442	7	1.58371040723982	20	2	Unknown	Unknown	Unknown	Unknown	Unknown
616863	Lineage_18	56	7	12.5	7	1	Viruses	Escherichia_phage_121Q	57.1428571428571	structural_protein	100
913690	Lineage_61	78	5	6.41025641025641	6	2	Bacteria	[Haemophilus]_parasuis	100	riboflavin_synthase_subunit_alpha	100
255020	Lineage_21	359	7	1.94986072423398	7	1	Viruses	Serratia_phage_PS2	14.2857142857143	dCTP_pyrophosphatase	42.8571428571429
446697	Lineage_66	134	6	4.47761194029851	6	1	Bacteria	undef	83.3333333333333	glutamine__tRNA_ligase__Enterobacteriaceae	83.3333333333333
255376	Lineage_39	97	6	6.18556701030928	6	1	Viruses	Salmonella_virus_SE1	100	186_gene_product	100
299705	Lineage_12	495	19	3.83838383838384	19	1	Unknown	Unknown	Unknown	Unknown	Unknown
79701	Lineage_15	116	3	2.58620689655172	3	1	Bacteria	[Ruminococcus]_torques	66.6666666666667	Phage_terminase_like_protein_2C_large_subunit	100
251854	Lineage_14	190	8	4.21052631578947	8	1	Viruses	Mycobacterium_phage_Shipwreck	100	head_to_tail_connector_protein	100
923384	Lineage_57	62	3	4.83870967741935	3	1	Unknown	Unknown	Unknown	Unknown	Unknown
194758	Lineage_0	712	7	0.98314606741573	7	1	Bacteria	Pseudomonas_sp._CCOS_191	57.1428571428571	putative_membrane_protein	57.1428571428571
440061	Lineage_62	396	3	0.757575757575758	3	1	Bacteria	Escherichia_coli	100	phage_minor_tail_protein_U	100
1020221	Lineage_20	58	8	13.7931034482759	8	1	Unknown	Unknown	Unknown	Unknown	Unknown
835911	Lineage_25	81	7	8.64197530864197	7	1	Unknown	Unknown	Unknown	Unknown	Unknown
206676	Lineage_12	495	6	1.21212121212121	6	1	Unknown	Unknown	Unknown	Unknown	Unknown
890621	Lineage_39	97	3	3.09278350515464	4	2	Viruses	Pseudoalteromonas_phage_H101	100	HNH_homing_endonuclease	100
251963	Lineage_14	190	7	3.68421052631579	7	1	Unknown	Unknown	Unknown	Unknown	Unknown
204145	Lineage_48	147	4	2.72108843537415	4	1	Unknown	Unknown	Unknown	Unknown	Unknown
256235	Lineage_67	192	5	2.60416666666667	5	1	Unknown	Unknown	Unknown	Unknown	Unknown
77693	Lineage_0	712	6	0.842696629213483	16	4	Unknown	Unknown	Unknown	Unknown	Unknown
77693	Lineage_40	114	8	7.01754385964912	16	4	Unknown	Unknown	Unknown	Unknown	Unknown
181659	Lineage_62	396	3	0.757575757575758	4	1	Bacteria	Candidatus_Magnetomorum_sp._HK-1	100	caspase	37.5
251215	Lineage_14	190	18	9.47368421052632	18	1	Unknown	Unknown	Unknown	Unknown	Unknown
516896	Lineage_44	156	17	10.8974358974359	17	1	Unknown	Unknown	Unknown	Unknown	Unknown
440789	Lineage_38	168	8	4.76190476190476	8	1	Bacteria	Escherichia_coli	62.5	ribonuclease_HI	62.5
753736	Lineage_54	55	5	9.09090909090909	25	6	Unknown	Unknown	Unknown	Unknown	Unknown
753736	Lineage_23	85	3	3.52941176470588	25	6	Unknown	Unknown	Unknown	Unknown	Unknown
102723	Lineage_21	359	3	0.835654596100279	4	2	Viruses	Cyanophage_S-RIM32	50	virion_structural_protein	100
257630	Lineage_14	190	9	4.73684210526316	9	1	Viruses	Mycobacterium_phage_Leo	77.7777777777778	ASC_1_like_protein	77.7777777777778
91282	Lineage_44	156	29	18.5897435897436	29	1	Viruses	Bacillus_phage_PBC1	27.5862068965517	putative_minor_structural_protein	41.3793103448276
198404	Lineage_10	396	6	1.51515151515152	6	1	Unknown	Unknown	Unknown	Unknown	Unknown
268618	Lineage_21	359	3	0.835654596100279	3	1	Unknown	Unknown	Unknown	Unknown	Unknown
807704	Lineage_44	156	6	3.84615384615385	7	2	Bacteria	Flavonifractor_plautii	57.1428571428571	SprT_like_family	100
384189	Lineage_62	396	4	1.01010101010101	5	2	Bacteria	Escherichia_coli	40	HD_family_hydrolase	60
639149	Lineage_41	67	7	10.4477611940298	7	1	Viruses	uncultured_Mediterranean_phage_uvMED	100	single_stranded_DNA_binding_protein	100
11641	Lineage_28	230	5	2.17391304347826	5	1	Unknown	Unknown	Unknown	Unknown	Unknown
737394	Lineage_22	99	3	3.03030303030303	14	1	Bacteria	Alteromonadaceae_bacterium_TMED7	100	ribonucleotide_diphosphate_reductase_subunit_beta__partial	100
297514	Lineage_0	712	6	0.842696629213483	8	2	Unknown	Unknown	Unknown	Unknown	Unknown
255293	Lineage_36	337	31	9.19881305637982	31	1	Viruses	Enterobacter_phage_E-2	19.3548387096774	DNA_polymerase	90.3225806451613
471018	Lineage_66	134	3	2.23880597014925	3	1	Unknown	Unknown	Unknown	Unknown	Unknown
461547	Lineage_38	168	13	7.73809523809524	13	1	Unknown	Unknown	Unknown	Unknown	Unknown
232301	Lineage_48	147	3	2.04081632653061	3	1	Viruses	Leuconostoc_phage_Ln-8	33.3333333333333	putative_phage_related_protein	33.3333333333333
456202	Lineage_42	258	18	6.97674418604651	19	2	Unknown	Unknown	Unknown	Unknown	Unknown
15249	Lineage_70	442	5	1.13122171945701	5	1	Unknown	Unknown	Unknown	Unknown	Unknown
250682	Lineage_21	359	3	0.835654596100279	3	1	Unknown	Unknown	Unknown	Unknown	Unknown
5521	Lineage_21	359	4	1.1142061281337	5	2	Unknown	Unknown	Unknown	Unknown	Unknown
208873	Lineage_47	86	8	9.30232558139535	8	1	Bacteria	Streptococcus_parasanguinis	50	phage_portal_protein	75
43965	Lineage_51	169	3	1.77514792899408	3	1	Unknown	Unknown	Unknown	Unknown	Unknown
644052	Lineage_51	169	81	47.9289940828402	83	3	Unknown	Unknown	Unknown	Unknown	Unknown
41389	Lineage_70	442	6	1.35746606334842	6	1	Viruses	uncultured_Mediterranean_phage_uvMED	100	probable_peptidase	100
199154	Lineage_10	396	7	1.76767676767677	7	1	Unknown	Unknown	Unknown	Unknown	Unknown
248748	Lineage_21	359	11	3.06406685236769	11	1	Unknown	Unknown	Unknown	Unknown	Unknown
199811	Lineage_10	396	33	8.33333333333333	33	1	Unknown	Unknown	Unknown	Unknown	Unknown
421305	Lineage_58	417	3	0.719424460431655	3	1	Unknown	Unknown	Unknown	Unknown	Unknown
16130	Lineage_70	442	3	0.678733031674208	3	1	Viruses	uncultured_Mediterranean_phage_uvMED	100	Integrase__XerC	100
298389	Lineage_0	712	3	0.421348314606742	4	2	Bacteria	undef	100	phage_holin__lambda_family__Enterobacteriaceae	100
1057923	Lineage_21	359	17	4.73537604456824	18	1	Viruses	Salmonella_phage_GG32	72.2222222222222	putative_serine_threonine_protein_phosphatase	88.8888888888889
4474	Lineage_28	230	8	3.47826086956522	8	1	Unknown	Unknown	Unknown	Unknown	Unknown
463050	Lineage_0	712	3	0.421348314606742	3	1	Unknown	Unknown	Unknown	Unknown	Unknown
248878	Lineage_14	190	18	9.47368421052632	18	1	Viruses	Mycobacterium_virus_Malithi	16.6666666666667	integrase	94.4444444444444
304473	Lineage_30	138	3	2.17391304347826	3	1	Unknown	Unknown	Unknown	Unknown	Unknown
75442	Lineage_39	97	3	3.09278350515464	3	1	Unknown	Unknown	Unknown	Unknown	Unknown
1005155	Lineage_48	147	24	16.3265306122449	25	1	Bacteria	Streptococcus_pneumoniae	56	tape_measure_domain_containing_protein	92
89212	Lineage_51	169	3	1.77514792899408	3	1	Unknown	Unknown	Unknown	Unknown	Unknown
264006	Lineage_16	137	6	4.37956204379562	6	1	Unknown	Unknown	Unknown	Unknown	Unknown
150391	Lineage_0	712	3	0.421348314606742	3	1	Viruses	Aggregatibacter_phage_S1249	100	phage_related_protein	100
441067	Lineage_0	712	22	3.08988764044944	33	2	Bacteria	Escherichia_coli	76.4705882352941	Ail_Lom_family_protein	58.8235294117647
441067	Lineage_62	396	11	2.77777777777778	33	2	Bacteria	Escherichia_coli	76.4705882352941	Ail_Lom_family_protein	58.8235294117647
260176	Lineage_16	137	20	14.5985401459854	21	2	Unknown	Unknown	Unknown	Unknown	Unknown
634631	Lineage_20	58	5	8.62068965517241	5	1	Bacteria	Psychroflexus_torquis	20	GIY_YIG_SF_nuclease_domain_protein	20
265412	Lineage_14	190	3	1.57894736842105	3	1	Viruses	Mycobacterium_phage_Jabbawokkie	100	tapemeasure	100
51213	Lineage_4	197	3	1.52284263959391	7	3	Bacteria	Rugosibacter_aromaticivorans	71.4285714285714	membrane_protein	100
51213	Lineage_5	94	3	3.19148936170213	7	3	Bacteria	Rugosibacter_aromaticivorans	71.4285714285714	membrane_protein	100
263890	Lineage_48	147	5	3.40136054421769	6	2	Bacteria	Bacillus_cereus	66.6666666666667	YopX_protein	66.6666666666667
672481	Lineage_57	62	5	8.06451612903226	5	1	Unknown	Unknown	Unknown	Unknown	Unknown
34152	Lineage_21	359	3	0.835654596100279	3	1	Unknown	Unknown	Unknown	Unknown	Unknown
33881	Lineage_28	230	3	1.30434782608696	5	2	Viruses	Cyanophage_P-RSM6	100	carbamoyltransferase	100
317260	Lineage_21	359	5	1.39275766016713	5	1	Viruses	Escherichia_virus_IME08	100	55_2_gene_product__Enterobacteria_phage_IME08	100
4235	Lineage_22	99	3	3.03030303030303	3	1	Unknown	Unknown	Unknown	Unknown	Unknown
997191	Lineage_8	50	7	14	7	1	Viruses	Sulfolobus_monocaudavirus_SMV1	71.4285714285714	conserved_archaeal_viral_integrase	71.4285714285714
46837	Lineage_4	197	3	1.52284263959391	3	1	Unknown	Unknown	Unknown	Unknown	Unknown
396200	Lineage_58	417	3	0.719424460431655	5	3	Bacteria	Streptococcus_pyogenes	100	PF07761_family_protein	100
216456	Lineage_48	147	3	2.04081632653061	3	1	Bacteria	Lactococcus_lactis	100	terminase	100
175861	Lineage_53	104	15	14.4230769230769	15	1	Bacteria	undef	93.75	helix_turn_helix_transcriptional_regulator__Bacteroides	50
9460	Lineage_28	230	4	1.73913043478261	4	1	Unknown	Unknown	Unknown	Unknown	Unknown
484086	Lineage_12	495	3	0.606060606060606	3	1	Unknown	Unknown	Unknown	Unknown	Unknown
713841	Lineage_34	59	4	6.77966101694915	6	1	Bacteria	Bdellovibrio_bacteriovorus	16.6666666666667	phage_related_tail_fibre_protein	16.6666666666667
12949	Lineage_19	56	18	32.1428571428571	27	2	Bacteria	Phenylobacterium_sp._Root700	33.3333333333333	ATP_dependent_Clp_protease_ATP_binding_subunit_ClpA	92.5925925925926
12949	Lineage_17	195	5	2.56410256410256	27	2	Bacteria	Phenylobacterium_sp._Root700	33.3333333333333	ATP_dependent_Clp_protease_ATP_binding_subunit_ClpA	92.5925925925926
522735	Lineage_66	134	4	2.98507462686567	4	1	Unknown	Unknown	Unknown	Unknown	Unknown
389492	Lineage_49	179	5	2.79329608938547	5	1	Bacteria	Staphylococcus_aureus	100	phage_head_tail_adapter_protein	100
649339	Lineage_0	712	34	4.7752808988764	37	3	Unknown	Unknown	Unknown	Unknown	Unknown
203527	Lineage_10	396	7	1.76767676767677	7	1	Unknown	Unknown	Unknown	Unknown	Unknown
452938	Lineage_66	134	28	20.8955223880597	28	1	Bacteria	Escherichia_coli	100	UpfA	100
252220	Lineage_21	359	15	4.17827298050139	15	1	Viruses	Salmonella_virus_SH19	80	ImpD	100
1486	Lineage_35	80	7	8.75	7	1	Unknown	Unknown	Unknown	Unknown	Unknown
896474	Lineage_11	62	4	6.45161290322581	4	1	Unknown	Unknown	Unknown	Unknown	Unknown
251682	Lineage_14	190	5	2.63157894736842	5	1	Unknown	Unknown	Unknown	Unknown	Unknown
430753	Lineage_48	147	4	2.72108843537415	8	2	Bacteria	Streptococcus_agalactiae	62.5	Endodeoxyribonuclease_RusA_superfamily	62.5
430753	Lineage_47	86	4	4.65116279069767	8	2	Bacteria	Streptococcus_agalactiae	62.5	Endodeoxyribonuclease_RusA_superfamily	62.5
255055	Lineage_21	359	29	8.07799442896936	29	1	Bacteria	Dyella_japonica	13.7931034482759	nucleoid_disruption_protein	48.2758620689655
200453	Lineage_16	137	3	2.18978102189781	3	1	Unknown	Unknown	Unknown	Unknown	Unknown
1034778	Lineage_63	57	4	7.01754385964912	4	1	Unknown	Unknown	Unknown	Unknown	Unknown
459941	Lineage_42	258	8	3.10077519379845	8	1	Unknown	Unknown	Unknown	Unknown	Unknown
336022	Lineage_14	190	26	13.6842105263158	26	1	Unknown	Unknown	Unknown	Unknown	Unknown
296262	Lineage_21	359	5	1.39275766016713	5	1	Viruses	Klebsiella_virus_PKO111	40	clamp_loader_small_subunit	80
628688	Lineage_3	80	7	8.75	7	1	Viruses	uncultured_Mediterranean_phage_uvMED	87.5	phage_major_capsid_protein__HK97_family__TIGR01554	75
159065	Lineage_48	147	6	4.08163265306122	6	1	Bacteria	Streptococcus_pneumoniae	100	HTH_DNA_binding_domain	100
261129	Lineage_58	417	5	1.19904076738609	5	1	Unknown	Unknown	Unknown	Unknown	Unknown
899231	Lineage_6	66	3	4.54545454545455	3	1	Unknown	Unknown	Unknown	Unknown	Unknown
439606	Lineage_62	396	4	1.01010101010101	4	1	Bacteria	Escherichia_coli	100	carbohydrate_kinase	100
333987	Lineage_16	137	6	4.37956204379562	6	1	Viruses	Mycobacterium_phage_Akoma	66.6666666666667	minor_tail_protein	100
40079	Lineage_4	197	10	5.0761421319797	11	2	Unknown	Unknown	Unknown	Unknown	Unknown
905085	Lineage_12	495	6	1.21212121212121	7	2	Bacteria	Gardnerella_vaginalis	57.1428571428571	antirepressor	71.4285714285714
636067	Lineage_52	67	3	4.47761194029851	3	1	Bacteria	Riemerella_anatipestifer	100	single_stranded_DNA_binding_protein	100
336994	Lineage_14	190	23	12.1052631578947	23	1	Viruses	Mycobacterium_phage_Jabith	91.304347826087	DNA_processing_chain_protein	91.304347826087
724679	Lineage_25	81	14	17.2839506172839	14	1	Unknown	Unknown	Unknown	Unknown	Unknown
726015	Lineage_25	81	17	20.9876543209877	26	2	Viruses	uncultured_Mediterranean_phage_uvMED	53.8461538461538	ribonucleoside_triphosphate_reductase	73.0769230769231
263126	Lineage_39	97	5	5.15463917525773	5	1	Unknown	Unknown	Unknown	Unknown	Unknown
396159	Lineage_58	417	5	1.19904076738609	5	1	Bacteria	Streptococcus_pyogenes	80	antirepressor	80
248943	Lineage_21	359	7	1.94986072423398	7	1	Viruses	Aeromonas_virus_Aes12	42.8571428571429	clamp_loader_small_subunit	57.1428571428571
891263	Lineage_4	197	8	4.06091370558376	14	3	Unknown	Unknown	Unknown	Unknown	Unknown
891263	Lineage_5	94	4	4.25531914893617	14	3	Unknown	Unknown	Unknown	Unknown	Unknown
205351	Lineage_40	114	7	6.14035087719298	7	1	Unknown	Unknown	Unknown	Unknown	Unknown
366977	Lineage_40	114	8	7.01754385964912	8	1	Unknown	Unknown	Unknown	Unknown	Unknown
38245	Lineage_50	249	11	4.41767068273092	11	1	Unknown	Unknown	Unknown	Unknown	Unknown
612472	Lineage_36	337	9	2.67062314540059	18	4	Viruses	Citrobacter_phage_CR44b	25	HNH_endonuclease	33.3333333333333
20256	Lineage_68	86	3	3.48837209302326	3	1	Unknown	Unknown	Unknown	Unknown	Unknown
483078	Lineage_12	495	3	0.606060606060606	3	1	Bacteria	Haemophilus_influenzae	100	chemotaxis_protein	100
39907	Lineage_50	249	7	2.81124497991968	7	1	Viruses	uncultured_Mediterranean_phage_uvDeep-CGR2-KM19-C269	100	terminase_large_subunit	100
172658	Lineage_67	192	11	5.72916666666667	11	1	Viruses	Pseudomonas_phage_MR299-2	72.7272727272727	similar_to_a_conserved_hypotheical_protein_of_Vibrio_cholerae	72.7272727272727
1075247	Lineage_0	712	4	0.561797752808989	12	5	Bacteria	Neisseria_meningitidis	23.0769230769231	peptidase	30.7692307692308
1075247	Lineage_38	168	3	1.78571428571429	12	5	Bacteria	Neisseria_meningitidis	23.0769230769231	peptidase	30.7692307692308
380481	Lineage_67	192	3	1.5625	3	1	Bacteria	Salmonella_enterica	100	lysis_protein	100
645404	Lineage_54	55	10	18.1818181818182	10	1	Unknown	Unknown	Unknown	Unknown	Unknown
623681	Lineage_24	92	4	4.34782608695652	5	2	Viruses	uncultured_Mediterranean_phage_uvMED	100	N_acetyltransferase_GCN5	100
222531	Lineage_48	147	3	2.04081632653061	3	1	Bacteria	Clostridioides_difficile	100	putative_conjugative_transposon_protein	100
274026	Lineage_30	138	3	2.17391304347826	3	1	Unknown	Unknown	Unknown	Unknown	Unknown
304749	Lineage_46	53	15	28.3018867924528	15	1	Bacteria	Enterococcus_faecalis	80	transcriptional_regulator	80
696601	Lineage_65	56	3	5.35714285714286	20	6	Bacteria	Symbiobacterium_thermophilum	20	dCMP_deaminase	50
696601	Lineage_21	359	3	0.835654596100279	20	6	Bacteria	Symbiobacterium_thermophilum	20	dCMP_deaminase	50
251847	Lineage_14	190	18	9.47368421052632	18	1	Viruses	Mycobacterium_phage_Llama	22.2222222222222	galactosyltransferase	38.8888888888889
1054191	Lineage_8	50	3	6	3	1	Viruses	Sulfolobus_spindle-shaped_virus_Lassen	66.6666666666667	D152	66.6666666666667
272258	Lineage_30	138	16	11.5942028985507	16	1	Unknown	Unknown	Unknown	Unknown	Unknown
202459	Lineage_10	396	5	1.26262626262626	5	1	Viruses	Streptococcus_phage_phiARI0598b	100	YopX_domain_protein	100
251005	Lineage_14	190	4	2.10526315789474	4	1	Unknown	Unknown	Unknown	Unknown	Unknown
1087725	Lineage_0	712	3	0.421348314606742	10	4	Unknown	Unknown	Unknown	Unknown	Unknown
1122513	Lineage_21	359	3	0.835654596100279	5	2	Unknown	Unknown	Unknown	Unknown	Unknown
716917	Lineage_36	337	3	0.890207715133531	20	3	Bacteria	Candidatus_Accumulibacter_sp._SK-01	54.5454545454545	deoxycytidylate_deaminase	54.5454545454545
716917	Lineage_4	197	3	1.52284263959391	20	3	Bacteria	Candidatus_Accumulibacter_sp._SK-01	54.5454545454545	deoxycytidylate_deaminase	54.5454545454545
716917	Lineage_70	442	6	1.35746606334842	20	3	Bacteria	Candidatus_Accumulibacter_sp._SK-01	54.5454545454545	deoxycytidylate_deaminase	54.5454545454545
1016591	Lineage_37	90	3	3.33333333333333	3	1	Unknown	Unknown	Unknown	Unknown	Unknown
251166	Lineage_14	190	6	3.15789473684211	6	1	Unknown	Unknown	Unknown	Unknown	Unknown
194901	Lineage_0	712	18	2.52808988764045	18	1	Unknown	Unknown	Unknown	Unknown	Unknown
264670	Lineage_21	359	6	1.67130919220056	6	1	Unknown	Unknown	Unknown	Unknown	Unknown
835	Lineage_28	230	66	28.695652173913	71	2	Viruses	Prochlorococcus_phage_P-TIM68	32.3943661971831	neck_protein	67.6056338028169
835	Lineage_21	359	5	1.39275766016713	71	2	Viruses	Prochlorococcus_phage_P-TIM68	32.3943661971831	neck_protein	67.6056338028169
910218	Lineage_57	62	3	4.83870967741935	3	1	Unknown	Unknown	Unknown	Unknown	Unknown
669946	Lineage_26	64	5	7.8125	7	1	Viruses	Bacillus_phage_SP-15	100	DNA_repair_protein	100
266109	Lineage_21	359	5	1.39275766016713	5	1	Viruses	Acinetobacter_phage_ZZ1	100	baseplate_wedge_subunit	100
637187	Lineage_4	197	3	1.52284263959391	28	5	Unknown	Unknown	Unknown	Unknown	Unknown
637187	Lineage_68	86	13	15.1162790697674	28	5	Unknown	Unknown	Unknown	Unknown	Unknown
637187	Lineage_71	186	9	4.83870967741935	28	5	Unknown	Unknown	Unknown	Unknown	Unknown
713375	Lineage_68	86	3	3.48837209302326	4	2	Viruses	uncultured_Mediterranean_phage_uvMED	100	putative_DNA_replication_protein	100
366098	Lineage_40	114	3	2.63157894736842	3	1	Unknown	Unknown	Unknown	Unknown	Unknown
8084	Lineage_28	230	26	11.304347826087	31	2	Unknown	Unknown	Unknown	Unknown	Unknown
8084	Lineage_21	359	5	1.39275766016713	31	2	Unknown	Unknown	Unknown	Unknown	Unknown
371209	Lineage_62	396	5	1.26262626262626	5	1	Unknown	Unknown	Unknown	Unknown	Unknown
882886	Lineage_0	712	12	1.68539325842697	15	1	Bacteria	Pseudomonas_aeruginosa	60	RusA_family_crossover_junction_endodeoxyribonuclease	80
319357	Lineage_12	495	25	5.05050505050505	25	1	Bacteria	undef	88	major_tail_tube_protein__Enterobacteriaceae	88
289096	Lineage_44	156	28	17.9487179487179	28	1	Bacteria	Clostridioides_difficile	78.5714285714286	tape_measure_domain_protein	50
1069147	Lineage_61	78	4	5.12820512820513	10	2	Unknown	Unknown	Unknown	Unknown	Unknown
1069147	Lineage_66	134	6	4.47761194029851	10	2	Unknown	Unknown	Unknown	Unknown	Unknown
678345	Lineage_63	57	3	5.26315789473684	12	1	Bacteria	Bacillus_cereus	40	DNA_primase	60
260348	Lineage_39	97	6	6.18556701030928	6	1	Unknown	Unknown	Unknown	Unknown	Unknown
117865	Lineage_55	207	3	1.44927536231884	3	1	Unknown	Unknown	Unknown	Unknown	Unknown
628738	Lineage_3	80	4	5	4	1	Unknown	Unknown	Unknown	Unknown	Unknown
1029537	Lineage_56	50	3	6	5	2	Bacteria	Lactococcus_lactis	40	phage_holin	40
1000693	Lineage_64	91	14	15.3846153846154	14	1	Unknown	Unknown	Unknown	Unknown	Unknown
134448	Lineage_38	168	5	2.97619047619048	6	2	Bacteria	Neisseria_meningitidis	83.3333333333333	peroxide_stress_protein_YaaA	83.3333333333333
330535	Lineage_48	147	3	2.04081632653061	3	1	Bacteria	Listeria_monocytogenes	66.6666666666667	site_specific_integrase	66.6666666666667
912048	Lineage_23	85	3	3.52941176470588	4	1	Unknown	Unknown	Unknown	Unknown	Unknown
210117	Lineage_14	190	4	2.10526315789474	4	1	Unknown	Unknown	Unknown	Unknown	Unknown
254309	Lineage_21	359	25	6.96378830083566	25	1	Bacteria	Salmonella_enterica	72	sulfurtransferase	72
209110	Lineage_14	190	5	2.63157894736842	5	1	Unknown	Unknown	Unknown	Unknown	Unknown
23077	Lineage_70	442	4	0.904977375565611	4	1	Viruses	uncultured_Mediterranean_phage_uvMED	100	putative_internal_virion_protein	50
710727	Lineage_27	55	3	5.45454545454545	4	2	Viruses	Pelagibacter_phage_HTVC008M	25	base_plate_wedge_component	25
1490	Lineage_35	80	6	7.5	6	1	Unknown	Unknown	Unknown	Unknown	Unknown
254254	Lineage_21	359	31	8.63509749303621	31	1	Viruses	Escherichia_phage_APCEc01	100	putative_membrane_protein	100
319797	Lineage_66	134	29	21.6417910447761	29	1	Unknown	Unknown	Unknown	Unknown	Unknown
254330	Lineage_21	359	60	16.7130919220056	60	1	Viruses	Acinetobacter_phage_ZZ1	8.33333333333333	baseplate_wedge_subunit	66.6666666666667
257155	Lineage_13	155	5	3.2258064516129	5	1	Viruses	Mycobacterium_virus_Alma	100	repressor	100
153856	Lineage_42	258	5	1.93798449612403	5	1	Unknown	Unknown	Unknown	Unknown	Unknown
35849	Lineage_71	186	3	1.61290322580645	3	1	Unknown	Unknown	Unknown	Unknown	Unknown
198693	Lineage_1	63	4	6.34920634920635	4	1	Unknown	Unknown	Unknown	Unknown	Unknown
882731	Lineage_0	712	4	0.561797752808989	7	3	Bacteria	Yersinia_aldovae	57.1428571428571	putative_dNA_repair_protein_RecN	57.1428571428571
1015118	Lineage_7	67	3	4.47761194029851	3	1	Unknown	Unknown	Unknown	Unknown	Unknown
614184	Lineage_20	58	4	6.89655172413793	5	1	Viruses	uncultured_Mediterranean_phage_uvMED	100	c1q_globular_head_like_domain_containing_protein	100
845223	Lineage_21	359	3	0.835654596100279	5	2	Bacteria	Vibrio_sp._AND4	40	glycosyl_transferase	40
585418	Lineage_4	197	3	1.52284263959391	3	1	Unknown	Unknown	Unknown	Unknown	Unknown
478232	Lineage_0	712	3	0.421348314606742	3	1	Bacteria	Salmonella_enterica	66.6666666666667	phage_major_capsid_protein	100
1008800	Lineage_48	147	4	2.72108843537415	5	2	Bacteria	Listeria_monocytogenes	100	single_stranded_DNA_binding_protein	100
220179	Lineage_53	104	4	3.84615384615385	4	1	Unknown	Unknown	Unknown	Unknown	Unknown
829226	Lineage_25	81	13	16.0493827160494	13	1	Unknown	Unknown	Unknown	Unknown	Unknown
262479	Lineage_15	116	51	43.9655172413793	51	1	Viruses	Propionibacterium_virus_PHL113M01	9.80392156862745	putative_protease	56.8627450980392
367526	Lineage_42	258	4	1.55038759689922	4	1	Unknown	Unknown	Unknown	Unknown	Unknown
439056	Lineage_0	712	11	1.54494382022472	36	2	Bacteria	undef	100	Rz_like_protein__Qin_prophage__Proteobacteria	100
439056	Lineage_62	396	25	6.31313131313131	36	2	Bacteria	undef	100	Rz_like_protein__Qin_prophage__Proteobacteria	100
112613	Lineage_42	258	7	2.71317829457364	7	1	Bacteria	Pseudoalteromonas_prydzensis	42.8571428571429	F_protein	100
257092	Lineage_13	155	5	3.2258064516129	5	1	Viruses	Gordonia_phage_KatherineG	60	portal_protein	100
1017499	Lineage_37	90	3	3.33333333333333	6	2	Viruses	Salmonella_phage_BP12B	71.4285714285714	HNH_homing_endonuclease	71.4285714285714
10998	Lineage_21	359	4	1.1142061281337	4	1	Viruses	uncultured_Mediterranean_phage_uvMED	75	terminase_large_subunit	75
414308	Lineage_58	417	5	1.19904076738609	5	1	Bacteria	Staphylococcus_aureus	100	DNA_polymerase	100
793213	Lineage_64	91	15	16.4835164835165	17	2	Unknown	Unknown	Unknown	Unknown	Unknown
687452	Lineage_30	138	7	5.07246376811594	18	1	Viruses	Bacillus_virus_Camphawk	72.2222222222222	tail_protein	72.2222222222222
256242	Lineage_67	192	5	2.60416666666667	5	1	Unknown	Unknown	Unknown	Unknown	Unknown
908989	Lineage_26	64	5	7.8125	8	3	Unknown	Unknown	Unknown	Unknown	Unknown
304798	Lineage_46	53	4	7.54716981132075	5	2	Bacteria	Enterococcus_faecalis	100	holin	60
252444	Lineage_42	258	26	10.077519379845	26	1	Eukaryota	Medicago_truncatula	100	structural_protein__putative__partial	100
747719	Lineage_25	81	22	27.1604938271605	22	1	Unknown	Unknown	Unknown	Unknown	Unknown
895552	Lineage_11	62	5	8.06451612903226	5	1	Unknown	Unknown	Unknown	Unknown	Unknown
899393	Lineage_11	62	4	6.45161290322581	4	1	Unknown	Unknown	Unknown	Unknown	Unknown
77792	Lineage_58	417	14	3.35731414868106	14	1	Unknown	Unknown	Unknown	Unknown	Unknown
893061	Lineage_0	712	14	1.96629213483146	18	3	Bacteria	Acinetobacter_baumannii	83.3333333333333	putative_Peptidoglycan_domain_protein	55.5555555555556
99032	Lineage_12	495	5	1.01010101010101	5	1	Unknown	Unknown	Unknown	Unknown	Unknown
469521	Lineage_12	495	3	0.606060606060606	3	1	Bacteria	Escherichia_coli	66.6666666666667	tail_fiber_protein__Enterobacteriaceae	33.3333333333333
266144	Lineage_21	359	12	3.34261838440111	12	1	Viruses	Acinetobacter_phage_Ac42	15.3846153846154	RNA_polymerase_ADP_ribosylase	38.4615384615385
249431	Lineage_30	138	4	2.89855072463768	4	1	Unknown	Unknown	Unknown	Unknown	Unknown
195822	Lineage_30	138	7	5.07246376811594	7	1	Unknown	Unknown	Unknown	Unknown	Unknown
319770	Lineage_66	134	29	21.6417910447761	29	1	Bacteria	undef	93.1034482758621	bleomycin_hydrolase__Enterobacteriaceae	93.1034482758621
900729	Lineage_11	62	3	4.83870967741935	3	1	Unknown	Unknown	Unknown	Unknown	Unknown
874936	Lineage_50	249	10	4.01606425702811	13	3	Unknown	Unknown	Unknown	Unknown	Unknown
272139	Lineage_30	138	14	10.1449275362319	14	1	Unknown	Unknown	Unknown	Unknown	Unknown
4782	Lineage_68	86	12	13.953488372093	14	2	Viruses	uncultured_Mediterranean_phage_uvMED	80	phage_integrase_family_protein	73.3333333333333
393713	Lineage_58	417	4	0.959232613908873	4	1	Unknown	Unknown	Unknown	Unknown	Unknown
257111	Lineage_13	155	10	6.45161290322581	10	1	Unknown	Unknown	Unknown	Unknown	Unknown
389203	Lineage_49	179	3	1.67597765363128	3	1	Bacteria	undef	100	phage_head_tail_adapter_protein__Staphylococcus	100
249072	Lineage_21	359	11	3.06406685236769	11	1	Viruses	Vibrio_phage_VH7D	18.1818181818182	putative_transamidase	18.1818181818182
297377	Lineage_0	712	31	4.35393258426966	32	2	Bacteria	Escherichia_coli	100	terminase_small_subunit	93.75
76150	Lineage_39	97	18	18.5567010309278	18	1	Viruses	Salmonella_virus_SE1	72.2222222222222	73_gene_product	72.2222222222222
211881	Lineage_47	86	3	3.48837209302326	3	1	Bacteria	Streptococcus_parasanguinis	100	Phage_terminase__large_subunit	66.6666666666667
42477	Lineage_5	94	4	4.25531914893617	4	1	Unknown	Unknown	Unknown	Unknown	Unknown
1123258	Lineage_36	337	3	0.890207715133531	4	2	Unknown	Unknown	Unknown	Unknown	Unknown
427336	Lineage_10	396	4	1.01010101010101	4	1	Bacteria	undef	100	site_specific_integrase__Streptococcus	100
1903	Lineage_4	197	26	13.1979695431472	28	2	Bacteria	Desulfovibrio_bastinii	10	ATP_binding_protein	30
625913	Lineage_9	80	3	3.75	3	1	Unknown	Unknown	Unknown	Unknown	Unknown
405697	Lineage_39	97	4	4.12371134020619	4	1	Unknown	Unknown	Unknown	Unknown	Unknown
220869	Lineage_44	156	12	7.69230769230769	12	1	Bacteria	Lactobacillus_kullabergensis	61.5384615384615	phage_related_protein	84.6153846153846
262172	Lineage_70	442	18	4.07239819004525	18	1	Bacteria	Escherichia_coli	94.4444444444444	antirepressor	94.4444444444444
308140	Lineage_42	258	25	9.68992248062016	25	1	Bacteria	Escherichia_coli	100	terminase_like_family_protein	100
922845	Lineage_57	62	4	6.45161290322581	4	1	Unknown	Unknown	Unknown	Unknown	Unknown
706044	Lineage_31	80	4	5	4	1	Unknown	Unknown	Unknown	Unknown	Unknown
654227	Lineage_26	64	9	14.0625	10	1	Unknown	Unknown	Unknown	Unknown	Unknown
667558	Lineage_23	85	10	11.7647058823529	24	2	Bacteria	Parapedobacter_luteus	16.6666666666667	molecular_chaperone_DnaK	83.3333333333333
900730	Lineage_11	62	3	4.83870967741935	3	1	Unknown	Unknown	Unknown	Unknown	Unknown
250486	Lineage_39	97	20	20.6185567010309	30	2	Viruses	Salmonella_virus_FelixO1	33.3333333333333	Phage_conserved_protein	33.3333333333333
250486	Lineage_21	359	9	2.50696378830084	30	2	Viruses	Salmonella_virus_FelixO1	33.3333333333333	Phage_conserved_protein	33.3333333333333
699365	Lineage_25	81	20	24.6913580246914	20	1	Unknown	Unknown	Unknown	Unknown	Unknown
254269	Lineage_21	359	25	6.96378830083566	25	1	Viruses	Shigella_phage_SHFML-26	36	thioredoxin	96
304458	Lineage_30	138	3	2.17391304347826	3	1	Bacteria	Enterococcus_faecalis	100	restriction_alleviation_protein__Lar_family	100
206656	Lineage_12	495	10	2.02020202020202	10	1	Unknown	Unknown	Unknown	Unknown	Unknown
620746	Lineage_52	67	3	4.47761194029851	3	1	Unknown	Unknown	Unknown	Unknown	Unknown
986315	Lineage_39	97	6	6.18556701030928	8	1	Bacteria	Escherichia_coli	12.5	putative_DNA_N6_adenine_methyltransferase	87.5
616304	Lineage_21	359	3	0.835654596100279	4	1	Unknown	Unknown	Unknown	Unknown	Unknown
337020	Lineage_14	190	21	11.0526315789474	21	1	Unknown	Unknown	Unknown	Unknown	Unknown
879600	Lineage_21	359	6	1.67130919220056	7	2	Unknown	Unknown	Unknown	Unknown	Unknown
118570	Lineage_30	138	9	6.52173913043478	9	1	Viruses	Ostreococcus_tauri_virus_OtV5	100	putative_33_kDa_in_vitro_translation_peptide	100
45343	Lineage_50	249	3	1.20481927710843	3	1	Unknown	Unknown	Unknown	Unknown	Unknown
1053588	Lineage_8	50	4	8	4	1	Unknown	Unknown	Unknown	Unknown	Unknown
255012	Lineage_21	359	9	2.50696378830084	9	1	Viruses	Escherichia_virus_IME08	100	61_4_gene_product__Enterobacteria_phage_IME08	100
272266	Lineage_30	138	12	8.69565217391304	12	1	Unknown	Unknown	Unknown	Unknown	Unknown
304666	Lineage_30	138	3	2.17391304347826	3	1	Unknown	Unknown	Unknown	Unknown	Unknown
330483	Lineage_48	147	6	4.08163265306122	6	1	Bacteria	Listeria_monocytogenes	100	Adenylate_kinase	100
205749	Lineage_53	104	4	3.84615384615385	4	1	Unknown	Unknown	Unknown	Unknown	Unknown
308623	Lineage_21	359	4	1.1142061281337	4	1	Viruses	Salmonella_virus_Marshall	50	hemolysin_type_calcium_binding_protein	50
387994	Lineage_58	417	25	5.99520383693046	25	1	Bacteria	undef	100	HNH_endonuclease__Staphylococcus	100
195869	Lineage_30	138	6	4.34782608695652	6	1	Unknown	Unknown	Unknown	Unknown	Unknown
534555	Lineage_0	712	3	0.421348314606742	3	1	Bacteria	Acinetobacter_baumannii	100	putative_membrane_protein__partial	100
259	Lineage_55	207	42	20.2898550724638	42	1	Viruses	uncultured_Mediterranean_phage	97.6190476190476	Co_chaperonin_GroES	97.6190476190476
645852	Lineage_3	80	3	3.75	3	1	Viruses	uncultured_Mediterranean_phage_uvMED	100	portal_protein	100
895756	Lineage_11	62	13	20.9677419354839	13	1	Viruses	Escherichia_phage_ECML-117	69.2307692307692	Lytic_enzyme	69.2307692307692
199128	Lineage_10	396	6	1.51515151515152	6	1	Unknown	Unknown	Unknown	Unknown	Unknown
489414	Lineage_12	495	4	0.808080808080808	4	1	Bacteria	Escherichia_coli	75	Prophage_P2_OGR_protein	75
455887	Lineage_12	495	11	2.22222222222222	12	2	Unknown	Unknown	Unknown	Unknown	Unknown
248577	Lineage_21	359	10	2.78551532033426	10	1	Viruses	Escherichia_phage_Lw1	100	DnaJ_domain_containing_protein	100
440385	Lineage_0	712	11	1.54494382022472	13	2	Bacteria	Escherichia_coli	23.0769230769231	predicted_protein	23.0769230769231
10004	Lineage_68	86	3	3.48837209302326	3	1	Unknown	Unknown	Unknown	Unknown	Unknown
406686	Lineage_62	396	3	0.757575757575758	4	2	Bacteria	Pseudomonas_koreensis	25	putative_DNA_binding_protein_Roi	25
199926	Lineage_16	137	7	5.10948905109489	7	1	Viruses	Clavibacter_phage_CN1A	100	tape_measure	100
257086	Lineage_13	155	22	14.1935483870968	22	1	Viruses	Mycobacterium_phage_Phantastic	36.3636363636364	tail_protein	86.3636363636364
5884	Lineage_5	94	33	35.1063829787234	33	1	Bacteria	Pseudomonas_stutzeri	12.1212121212121	terminase_small_subunit	15.1515151515152
28949	Lineage_28	230	3	1.30434782608696	3	1	Unknown	Unknown	Unknown	Unknown	Unknown
11347	Lineage_32	173	50	28.9017341040462	50	1	Viruses	uncultured_marine_virus	72	putative_nucleotidyltransferase	100
911360	Lineage_61	78	7	8.97435897435897	7	1	Unknown	Unknown	Unknown	Unknown	Unknown
790272	Lineage_6	66	3	4.54545454545455	18	1	Viruses	Pseudoalteromonas_phage_vB_PspS-H6/1	36.8421052631579	putative_terminase_small_subunit	68.4210526315789
58779	Lineage_21	359	15	4.17827298050139	15	1	Viruses	uncultured_Mediterranean_phage_uvMED	73.3333333333333	phage_tail_sheath_protein	73.3333333333333
216063	Lineage_10	396	3	0.757575757575758	3	1	Unknown	Unknown	Unknown	Unknown	Unknown
994388	Lineage_9	80	3	3.75	3	1	Unknown	Unknown	Unknown	Unknown	Unknown
19425	Lineage_69	99	3	3.03030303030303	3	1	Bacteria	Paludibacter_jiangxiensis	33.3333333333333	chromosomal_replication_initiation_protein_DnaA	33.3333333333333
262863	Lineage_14	190	4	2.10526315789474	4	1	Unknown	Unknown	Unknown	Unknown	Unknown
910830	Lineage_1	63	4	6.34920634920635	6	1	Viruses	Pseudomonas_virus_PaMx25	100	putative_membrane_protein	100
654260	Lineage_26	64	18	28.125	18	1	Viruses	Clostridium_phage_phiCTP1	100	putative_DNA_polymerase_III	100
639040	Lineage_17	195	5	2.56410256410256	9	1	Bacteria	Sporocytophaga_myxococcoides	55.5555555555556	radical_SAM_protein	100
39951	Lineage_50	249	3	1.20481927710843	3	1	Unknown	Unknown	Unknown	Unknown	Unknown
363619	Lineage_15	116	5	4.31034482758621	5	1	Unknown	Unknown	Unknown	Unknown	Unknown
22934	Lineage_70	442	9	2.03619909502262	10	2	Unknown	Unknown	Unknown	Unknown	Unknown
398081	Lineage_0	712	4	0.561797752808989	4	1	Bacteria	Escherichia_coli	100	ribosome_inactivating_protein	100
499989	Lineage_46	53	3	5.66037735849057	4	1	Viruses	Siphovirus_contig89	75	phage_holin	75
621937	Lineage_59	58	3	5.17241379310345	4	2	Unknown	Unknown	Unknown	Unknown	Unknown
830044	Lineage_23	85	5	5.88235294117647	6	1	Viruses	Organic_Lake_phycodnavirus_1	33.3333333333333	putative_glycosyl_transferase	33.3333333333333
838961	Lineage_25	81	3	3.7037037037037	3	1	Archaea	Natronorubrum_sulfidifaciens	33.3333333333333	HNH_endonuclease	100
727323	Lineage_63	57	7	12.280701754386	8	1	Bacteria	undef	22.2222222222222	acid_phosphatase	22.2222222222222
186833	Lineage_53	104	7	6.73076923076923	7	1	Bacteria	Prevotella_timonensis	71.4285714285714	replicative_DNA_helicase	71.4285714285714
251039	Lineage_14	190	31	16.3157894736842	31	1	Viruses	Mycobacterium_phage_Cabrinians	45.1612903225806	head_to_tail_connector	54.8387096774194
200174	Lineage_10	396	6	1.51515151515152	6	1	Bacteria	Streptococcus_parauberis	66.6666666666667	N_acetylmuramoyl_L_alanine_amidase	100
383337	Lineage_0	712	46	6.46067415730337	58	3	Bacteria	Escherichia_coli	84.4827586206897	DNA_replication_protein_DnaC	65.5172413793103
383337	Lineage_65	56	6	10.7142857142857	58	3	Bacteria	Escherichia_coli	84.4827586206897	DNA_replication_protein_DnaC	65.5172413793103
383337	Lineage_62	396	6	1.51515151515152	58	3	Bacteria	Escherichia_coli	84.4827586206897	DNA_replication_protein_DnaC	65.5172413793103
775606	Lineage_20	58	3	5.17241379310345	4	1	Viruses	Vibrio_phage_phi_3	100	deoxynucleoside_5__monophosphatase	100
14113	Lineage_50	249	38	15.2610441767068	38	1	Viruses	uncultured_Mediterranean_phage_uvMED	97.4358974358974	RNA_polymerase_sigma_factor__sigma_70_family__TIGR02937	97.4358974358974
6119	Lineage_21	359	3	0.835654596100279	3	1	Viruses	uncultured_Mediterranean_phage	66.6666666666667	superfamily_II_DNA_or_RNA_helicase	66.6666666666667
1067114	Lineage_44	156	3	1.92307692307692	4	1	Bacteria	uncultured_Flavonifractor_sp.	75	Phage_XkdN_like_protein	75
297725	Lineage_21	359	4	1.1142061281337	4	1	Viruses	Escherichia_virus_RB49	100	NrdC_11__Enterobacteria_phage_RB49	100
34546	Lineage_55	207	22	10.6280193236715	22	1	Unknown	Unknown	Unknown	Unknown	Unknown
333555	Lineage_13	155	19	12.258064516129	19	1	Viruses	Mycobacterium_phage_PattyP	73.6842105263158	phosphoesterase	100
446713	Lineage_66	134	4	2.98507462686567	4	1	Unknown	Unknown	Unknown	Unknown	Unknown
773695	Lineage_41	67	3	4.47761194029851	3	1	Viruses	Xanthomonas_phage_Xp15	100	possible_DNA_helicase	100
455468	Lineage_0	712	5	0.702247191011236	5	1	Bacteria	Escherichia_coli	100	membrane_protein	100
420233	Lineage_58	417	4	0.959232613908873	4	1	Bacteria	Staphylococcus_aureus	100	helix_turn_helix_domain_containing_protein	100
250052	Lineage_67	192	4	2.08333333333333	4	1	Viruses	Pseudomonas_phage_PaP4	100	sulfate_thiosulfate_import_ATP_binding_protein_CysA	100
254596	Lineage_21	359	26	7.24233983286908	26	1	Viruses	Escherichia_virus_IME08	100	55_3_gene_product__Enterobacteria_phage_IME08	100
724498	Lineage_23	85	3	3.52941176470588	5	1	Bacteria	Bacteroides_graminisolvens	60	helicase_domain_protein	60
847478	Lineage_22	99	3	3.03030303030303	4	1	Bacteria	Acidithiobacillus_thiooxidans	100	ATP_binding_protein	100
201449	Lineage_30	138	30	21.7391304347826	30	1	Viruses	Staphylococcus_virus_MCE2014	23.3333333333333	putative_exonuclease	46.6666666666667
210448	Lineage_36	337	3	0.890207715133531	3	1	Unknown	Unknown	Unknown	Unknown	Unknown
829236	Lineage_25	81	4	4.93827160493827	4	1	Unknown	Unknown	Unknown	Unknown	Unknown
1056918	Lineage_1	63	22	34.9206349206349	23	1	Viruses	Pseudomonas_virus_MP1412	33.3333333333333	virion_structural_protein	45.8333333333333
997777	Lineage_37	90	5	5.55555555555556	5	1	Viruses	Aeromonas_phage_phiAS7	60	putative_DNA_maturase_A	100
204923	Lineage_60	83	3	3.6144578313253	3	1	Bacteria	[Haemophilus]_parasuis	100	RecA_RadA_recombinase	100
405779	Lineage_39	97	4	4.12371134020619	4	1	Unknown	Unknown	Unknown	Unknown	Unknown
438975	Lineage_67	192	3	1.5625	3	1	Bacteria	Escherichia_coli	100	molecular_chaperone_DnaJ	66.6666666666667
119919	Lineage_40	114	5	4.3859649122807	6	2	Unknown	Unknown	Unknown	Unknown	Unknown
1033991	Lineage_63	57	4	7.01754385964912	4	1	Unknown	Unknown	Unknown	Unknown	Unknown
830228	Lineage_23	85	3	3.52941176470588	4	1	Bacteria	Microcystis_aeruginosa	75	WapA_protein__modular_protein	75
336926	Lineage_14	190	14	7.36842105263158	14	1	Unknown	Unknown	Unknown	Unknown	Unknown
35939	Lineage_50	249	4	1.60642570281124	4	1	Unknown	Unknown	Unknown	Unknown	Unknown
439458	Lineage_0	712	6	0.842696629213483	6	1	Bacteria	Shigella_sonnei	100	putative_replication_protein	100
198438	Lineage_10	396	31	7.82828282828283	31	1	Bacteria	Massiliomicrobiota_sp._An134	35.4838709677419	phage_portal_protein	90.3225806451613
1098841	Lineage_21	359	5	1.39275766016713	6	2	Viruses	uncultured_Mediterranean_phage_uvMED	100	terminase_large_subunit	100
249118	Lineage_21	359	7	1.94986072423398	7	1	Viruses	Aeromonas_virus_44RR2	28.5714285714286	holin_lysis_mediator	57.1428571428571
11878	Lineage_24	92	28	30.4347826086957	28	1	Unknown	Unknown	Unknown	Unknown	Unknown
448510	Lineage_0	712	3	0.421348314606742	3	1	Bacteria	Escherichia_coli	100	host_specificity_protein_J	66.6666666666667
306326	Lineage_0	712	21	2.94943820224719	25	3	Unknown	Unknown	Unknown	Unknown	Unknown
306326	Lineage_62	396	3	0.757575757575758	25	3	Unknown	Unknown	Unknown	Unknown	Unknown
577480	Lineage_55	207	3	1.44927536231884	3	1	Unknown	Unknown	Unknown	Unknown	Unknown
442074	Lineage_0	712	8	1.12359550561798	16	4	Bacteria	Escherichia_coli	100	ea22	56.25
442074	Lineage_70	442	5	1.13122171945701	16	4	Bacteria	Escherichia_coli	100	ea22	56.25
61164	Lineage_69	99	3	3.03030303030303	3	1	Viruses	uncultured_Mediterranean_phage_uvMED	100	portal_protein	100
254187	Lineage_21	359	13	3.62116991643454	13	1	Unknown	Unknown	Unknown	Unknown	Unknown
200809	Lineage_10	396	4	1.01010101010101	4	1	Viruses	Lactococcus_phage_1706	100	putative_helicase	100
199548	Lineage_10	396	3	0.757575757575758	3	1	Unknown	Unknown	Unknown	Unknown	Unknown
299422	Lineage_0	712	3	0.421348314606742	9	4	Bacteria	undef	100	LexA_family_transcriptional_repressor__Enterobacteriaceae	100
299422	Lineage_67	192	4	2.08333333333333	9	4	Bacteria	undef	100	LexA_family_transcriptional_repressor__Enterobacteriaceae	100
9277	Lineage_28	230	3	1.30434782608696	3	1	Unknown	Unknown	Unknown	Unknown	Unknown
305531	Lineage_46	53	10	18.8679245283019	10	1	Unknown	Unknown	Unknown	Unknown	Unknown
671200	Lineage_57	62	6	9.67741935483871	17	1	Unknown	Unknown	Unknown	Unknown	Unknown
215190	Lineage_10	396	4	1.01010101010101	4	1	Unknown	Unknown	Unknown	Unknown	Unknown
272214	Lineage_30	138	15	10.8695652173913	15	1	Unknown	Unknown	Unknown	Unknown	Unknown
697387	Lineage_52	67	4	5.97014925373134	25	1	Bacteria	Prevotella_sp._F0091	16	N_acetylmuramoyl_L_alanine_amidase	92
10223	Lineage_21	359	3	0.835654596100279	3	1	Viruses	uncultured_Mediterranean_phage_uvMED	100	putative_long_tail_fiber_protein	100
829477	Lineage_25	81	3	3.7037037037037	3	1	Unknown	Unknown	Unknown	Unknown	Unknown
634651	Lineage_39	97	4	4.12371134020619	20	2	Viruses	Pseudomonas_phage_VCM	20	phosphate_starvation_inducible_protein	55
634651	Lineage_20	58	16	27.5862068965517	20	2	Viruses	Pseudomonas_phage_VCM	20	phosphate_starvation_inducible_protein	55
47222	Lineage_70	442	7	1.58371040723982	7	1	Unknown	Unknown	Unknown	Unknown	Unknown
1016904	Lineage_37	90	3	3.33333333333333	8	4	Viruses	Salmonella_virus_Det7	12.5	tailspike_protein	50
1016904	Lineage_21	359	3	0.835654596100279	8	4	Viruses	Salmonella_virus_Det7	12.5	tailspike_protein	50
255197	Lineage_40	114	3	2.63157894736842	3	1	Unknown	Unknown	Unknown	Unknown	Unknown
254968	Lineage_21	359	10	2.78551532033426	10	1	Unknown	Unknown	Unknown	Unknown	Unknown
202055	Lineage_47	86	24	27.906976744186	24	1	Bacteria	Streptococcus_agalactiae	33.3333333333333	phage_head_morphogenesis_protein	41.6666666666667
610927	Lineage_70	442	5	1.13122171945701	14	1	Viruses	uncultured_Mediterranean_phage_uvMED	78.5714285714286	head_tail_connector_protein	78.5714285714286
449978	Lineage_62	396	8	2.02020202020202	8	1	Unknown	Unknown	Unknown	Unknown	Unknown
493641	Lineage_70	442	3	0.678733031674208	3	1	Bacteria	Cronobacter_malonaticus	33.3333333333333	terminase_small_subunit	66.6666666666667
76235	Lineage_39	97	6	6.18556701030928	6	1	Unknown	Unknown	Unknown	Unknown	Unknown
1002720	Lineage_66	134	3	2.23880597014925	5	3	Unknown	Unknown	Unknown	Unknown	Unknown
1034724	Lineage_63	57	4	7.01754385964912	4	1	Viruses	Mycobacterium_phage_Saal	100	minor_tail_protein	100
262188	Lineage_0	712	25	3.51123595505618	25	1	Unknown	Unknown	Unknown	Unknown	Unknown
222882	Lineage_10	396	3	0.757575757575758	3	1	Unknown	Unknown	Unknown	Unknown	Unknown
610340	Lineage_9	80	4	5	4	1	Viruses	uncultured_Mediterranean_phage	50	translation_initiation_factor_IF_2	50
86684	Lineage_17	195	3	1.53846153846154	3	1	Unknown	Unknown	Unknown	Unknown	Unknown
766326	Lineage_31	80	3	3.75	3	1	Unknown	Unknown	Unknown	Unknown	Unknown
37329	Lineage_32	173	5	2.89017341040462	5	1	Unknown	Unknown	Unknown	Unknown	Unknown
334582	Lineage_14	190	8	4.21052631578947	8	1	Unknown	Unknown	Unknown	Unknown	Unknown
669403	Lineage_44	156	3	1.92307692307692	4	2	Bacteria	Ruminococcus_sp._CAG:403	100	toxin_secretion_phage_lysis_holin	100
242370	Lineage_48	147	3	2.04081632653061	3	1	Unknown	Unknown	Unknown	Unknown	Unknown
338121	Lineage_13	155	6	3.87096774193548	6	1	Unknown	Unknown	Unknown	Unknown	Unknown
266207	Lineage_21	359	3	0.835654596100279	3	1	Viruses	Acinetobacter_phage_vB_AbaM_ME3	66.6666666666667	putative_lipoprotein	66.6666666666667
826140	Lineage_44	156	3	1.92307692307692	4	2	Bacteria	Burkholderia_pseudomallei	75	uvrB_uvrC_motif_family_protein	75
994374	Lineage_9	80	4	5	4	1	Unknown	Unknown	Unknown	Unknown	Unknown
198390	Lineage_10	396	9	2.27272727272727	9	1	Unknown	Unknown	Unknown	Unknown	Unknown
903218	Lineage_63	57	11	19.2982456140351	11	1	Unknown	Unknown	Unknown	Unknown	Unknown
449107	Lineage_12	495	5	1.01010101010101	5	1	Bacteria	Escherichia_coli	100	terminase	100
211411	Lineage_65	56	3	5.35714285714286	3	1	Unknown	Unknown	Unknown	Unknown	Unknown
232890	Lineage_10	396	3	0.757575757575758	3	1	Bacteria	[Eubacterium]_rectale	66.6666666666667	SH3_domain_containing_protein	100
470952	Lineage_66	134	4	2.98507462686567	4	1	Bacteria	Escherichia_coli	100	darA	75
216042	Lineage_10	396	4	1.01010101010101	4	1	Viruses	Arthrobacter_virus_Mudcat	100	tail_tube_protein	100
65485	Lineage_51	169	7	4.14201183431953	7	1	Unknown	Unknown	Unknown	Unknown	Unknown
12606	Lineage_22	99	3	3.03030303030303	3	1	Unknown	Unknown	Unknown	Unknown	Unknown
61043	Lineage_70	442	3	0.678733031674208	3	1	Unknown	Unknown	Unknown	Unknown	Unknown
195881	Lineage_30	138	4	2.89855072463768	4	1	Unknown	Unknown	Unknown	Unknown	Unknown
633870	Lineage_50	249	5	2.00803212851406	8	2	Unknown	Unknown	Unknown	Unknown	Unknown
257043	Lineage_49	179	66	36.8715083798883	70	2	Unknown	Unknown	Unknown	Unknown	Unknown
257043	Lineage_58	417	4	0.959232613908873	70	2	Unknown	Unknown	Unknown	Unknown	Unknown
1101409	Lineage_28	230	4	1.73913043478261	5	2	Unknown	Unknown	Unknown	Unknown	Unknown
449316	Lineage_0	712	7	0.98314606741573	10	2	Bacteria	Klebsiella_pneumoniae	100	putative_type_VI_secretion_associated_protein__VC_A0118_family	100
449316	Lineage_62	396	3	0.757575757575758	10	2	Bacteria	Klebsiella_pneumoniae	100	putative_type_VI_secretion_associated_protein__VC_A0118_family	100
264767	Lineage_21	359	24	6.68523676880223	24	1	Viruses	Salmonella_phage_STP4-a	20.8333333333333	valyl_tRNA_synthetase_modifier	45.8333333333333
203991	Lineage_21	359	4	1.1142061281337	4	1	Viruses	Aeromonas_phage_PX29	100	rIIA_protector_from_prophage_induced_early_lysis	100
775199	Lineage_3	80	3	3.75	3	1	Bacteria	Rhodobacteraceae_bacterium_CY02	33.3333333333333	portal_protein	66.6666666666667
207717	Lineage_10	396	9	2.27272727272727	9	1	Unknown	Unknown	Unknown	Unknown	Unknown
997510	Lineage_37	90	11	12.2222222222222	15	3	Viruses	Proteus_phage_PM_93	20	43	33.3333333333333
634590	Lineage_39	97	3	3.09278350515464	7	2	Viruses	Shewanella_sp._phage_1/40	28.5714285714286	putative_phosphatase	42.8571428571429
634590	Lineage_20	58	4	6.89655172413793	7	2	Viruses	Shewanella_sp._phage_1/40	28.5714285714286	putative_phosphatase	42.8571428571429
76239	Lineage_39	97	7	7.21649484536082	7	1	Unknown	Unknown	Unknown	Unknown	Unknown
440156	Lineage_0	712	60	8.42696629213483	62	2	Bacteria	Escherichia_coli	63.4920634920635	phage_portal_protein	63.4920634920635
1020184	Lineage_20	58	8	13.7931034482759	8	1	Viruses	Escherichia_virus_AKFV33	25	putative_Sir2_like_protein	62.5
262480	Lineage_15	116	57	49.1379310344828	57	1	Viruses	Propionibacterium_virus_Solid	10.5263157894737	putative_minor_tail_protein	100
9862	Lineage_36	337	54	16.0237388724036	54	1	Viruses	uncultured_Mediterranean_phage_uvMED	22.2222222222222	endonuclease	62.962962962963
449894	Lineage_0	712	11	1.54494382022472	11	1	Bacteria	Escherichia_coli	25	LuxR_family_transcriptional_regulator	25
780503	Lineage_20	58	5	8.62068965517241	5	1	Bacteria	Bacillus_pumilus	100	sporulation_killing_factor_system_radical_SAM_maturase	100
255164	Lineage_21	359	15	4.17827298050139	15	1	Viruses	Escherichia_phage_MX01	13.3333333333333	baseplate_wedge_subunit_and_tail_pin	80
257003	Lineage_0	712	4	0.561797752808989	4	1	Unknown	Unknown	Unknown	Unknown	Unknown
141967	Lineage_0	712	11	1.54494382022472	11	1	Unknown	Unknown	Unknown	Unknown	Unknown
461850	Lineage_38	168	3	1.78571428571429	3	1	Unknown	Unknown	Unknown	Unknown	Unknown
248640	Lineage_21	359	7	1.94986072423398	7	1	Unknown	Unknown	Unknown	Unknown	Unknown
655567	Lineage_43	92	3	3.26086956521739	4	1	Bacteria	Fusobacterium_nucleatum	25	phage_head_morphogenesis_protein	50
924159	Lineage_44	156	4	2.56410256410256	6	2	Bacteria	[Clostridium]_stercorarium	33.3333333333333	phage_like_element_PBSX_protein__XkdS	33.3333333333333
55275	Lineage_4	197	3	1.52284263959391	3	1	Unknown	Unknown	Unknown	Unknown	Unknown
366528	Lineage_39	97	11	11.340206185567	11	1	Unknown	Unknown	Unknown	Unknown	Unknown
996859	Lineage_7	67	4	5.97014925373134	4	1	Unknown	Unknown	Unknown	Unknown	Unknown
912727	Lineage_11	62	3	4.83870967741935	3	1	Bacteria	Mannheimia_sp._USDA-ARS-USMARC-1261	66.6666666666667	Phage_related_protein	66.6666666666667
18014	Lineage_69	99	3	3.03030303030303	3	1	Unknown	Unknown	Unknown	Unknown	Unknown
68352	Lineage_70	442	3	0.678733031674208	3	1	Unknown	Unknown	Unknown	Unknown	Unknown
612885	Lineage_33	52	3	5.76923076923077	12	2	Unknown	Unknown	Unknown	Unknown	Unknown
733683	Lineage_23	85	3	3.52941176470588	3	1	Bacteria	Prevotella_sp._CAG:1092	100	portal_vertex_protein	100
17271	Lineage_71	186	8	4.3010752688172	8	1	Unknown	Unknown	Unknown	Unknown	Unknown
506638	Lineage_12	495	7	1.41414141414141	7	1	Bacteria	Streptococcus_agalactiae	57.1428571428571	XRE_family_transcriptional_regulator	57.1428571428571
250941	Lineage_14	190	27	14.2105263157895	27	1	Viruses	Mycobacterium_phage_Sneeze	18.5185185185185	HNH_endonuclease	92.5925925925926
201541	Lineage_53	104	13	12.5	13	1	Unknown	Unknown	Unknown	Unknown	Unknown
35025	Lineage_24	92	11	11.9565217391304	11	1	undef	uncultured_organism	81.8181818181818	DNA_polymerase__partial	81.8181818181818
255911	Lineage_21	359	7	1.94986072423398	8	2	Viruses	Escherichia_virus_JS09	37.5	site_specific_RNA_endonuclease	75
667639	Lineage_23	85	14	16.4705882352941	55	1	Unknown	Unknown	Unknown	Unknown	Unknown
849787	Lineage_22	99	3	3.03030303030303	6	2	Bacteria	Paraburkholderia_phytofirmans	33.3333333333333	type_11_methyltransferase	33.3333333333333
249335	Lineage_13	155	15	9.67741935483871	15	1	Viruses	Mycobacterium_phage_Piro94	40	head_to_tail_connector_protein	93.3333333333333
249345	Lineage_13	155	37	23.8709677419355	37	1	Viruses	Mycobacterium_phage_Zaka	10.8108108108108	minor_tail_protein	72.972972972973
206464	Lineage_49	179	5	2.79329608938547	6	1	Bacteria	Staphylococcus_epidermidis	66.6666666666667	transcriptional_regulator	83.3333333333333
460549	Lineage_12	495	7	1.41414141414141	7	1	Bacteria	undef	57.1428571428571	3__5__exoribonuclease	42.8571428571429
272096	Lineage_30	138	3	2.17391304347826	3	1	Unknown	Unknown	Unknown	Unknown	Unknown
697707	Lineage_11	62	23	37.0967741935484	42	1	Unknown	Unknown	Unknown	Unknown	Unknown
44383	Lineage_50	249	4	1.60642570281124	4	1	Bacteria	Enterococcus_faecium	100	prophage_pi2_protein_34	100
196430	Lineage_30	138	12	8.69565217391304	12	1	Viruses	Bacillus_phage_Phrodo	50	transposase	50
251465	Lineage_14	190	9	4.73684210526316	9	1	Unknown	Unknown	Unknown	Unknown	Unknown
622111	Lineage_59	58	12	20.6896551724138	12	1	Viruses	uncultured_Mediterranean_phage_uvMED	100	Phage_DNA_packaging_protein__Nu1_subunit_of_terminase__COG4220	100
264313	Lineage_49	179	29	16.2011173184358	29	1	Bacteria	Staphylococcus_aureus	100	phage_capsid_protein	75.8620689655172
903004	Lineage_48	147	27	18.3673469387755	29	1	Bacteria	Streptococcus_oralis	58.6206896551724	stress_induced_protein	100
665	Lineage_51	169	3	1.77514792899408	33	3	Unknown	Unknown	Unknown	Unknown	Unknown
665	Lineage_50	249	5	2.00803212851406	33	3	Unknown	Unknown	Unknown	Unknown	Unknown
665	Lineage_55	207	25	12.0772946859903	33	3	Unknown	Unknown	Unknown	Unknown	Unknown
16414	Lineage_71	186	6	3.2258064516129	6	1	Viruses	uncultured_Mediterranean_phage_uvMED	100	chromosomal_replication_initiator_protein_DnaA_like	83.3333333333333
514348	Lineage_42	258	5	1.93798449612403	5	1	Bacteria	Neisseria_meningitidis	100	tat__twin_arginine_translocation__pathway_signal_sequence_domain_protein	80
251148	Lineage_14	190	7	3.68421052631579	7	1	Viruses	Mycobacterium_phage_Saal	28.5714285714286	minor_tail_protein	85.7142857142857
1034732	Lineage_63	57	4	7.01754385964912	4	1	Unknown	Unknown	Unknown	Unknown	Unknown
203999	Lineage_21	359	4	1.1142061281337	4	1	Unknown	Unknown	Unknown	Unknown	Unknown
299713	Lineage_0	712	10	1.40449438202247	45	4	Bacteria	Escherichia_coli	93.3333333333333	putative_serine_protease__partial	48.8888888888889
299713	Lineage_12	495	6	1.21212121212121	45	4	Bacteria	Escherichia_coli	93.3333333333333	putative_serine_protease__partial	48.8888888888889
299713	Lineage_62	396	5	1.26262626262626	45	4	Bacteria	Escherichia_coli	93.3333333333333	putative_serine_protease__partial	48.8888888888889
299713	Lineage_66	134	24	17.910447761194	45	4	Bacteria	Escherichia_coli	93.3333333333333	putative_serine_protease__partial	48.8888888888889
254397	Lineage_21	359	25	6.96378830083566	25	1	Viruses	Escherichia_phage_UFV-AREG1	96	outer_membrane_lipoprotein_Rz1	100
256215	Lineage_67	192	6	3.125	6	1	Unknown	Unknown	Unknown	Unknown	Unknown
642248	Lineage_7	67	4	5.97014925373134	4	1	Unknown	Unknown	Unknown	Unknown	Unknown
917947	Lineage_47	86	3	3.48837209302326	5	2	Unknown	Unknown	Unknown	Unknown	Unknown
1023499	Lineage_14	190	4	2.10526315789474	6	2	Viruses	Arthrobacter_phage_Galaxy	16.6666666666667	integrase	66.6666666666667
200398	Lineage_10	396	25	6.31313131313131	25	1	Bacteria	Firmicutes_bacterium_CAG:102	100	gram_positive_signal_peptide_protein_YSIRK_family	100
17375	Lineage_71	186	3	1.61290322580645	3	1	Viruses	uncultured_Mediterranean_phage_uvMED	100	single_stranded_DNA_binding_protein	66.6666666666667
1107697	Lineage_17	195	4	2.05128205128205	5	1	Bacteria	Omnitrophica_bacterium_OLB16	20	B12_binding_domain_containing_radical_SAM_protein	40
17268	Lineage_71	186	7	3.76344086021505	7	1	Unknown	Unknown	Unknown	Unknown	Unknown
322383	Lineage_13	155	5	3.2258064516129	5	1	Viruses	Mycobacterium_phage_Piro94	80	DNA_binding_protein	100
65722	Lineage_4	197	4	2.03045685279188	4	1	Unknown	Unknown	Unknown	Unknown	Unknown
666310	Lineage_57	62	22	35.4838709677419	22	1	Bacteria	Clostridium_leptum_CAG:27	40.9090909090909	primase_C_terminal_1__PriCT_1___Bifunctional_DNA_primase_polymerase_N_terminal	40.9090909090909
18725	Lineage_69	99	7	7.07070707070707	7	1	Viruses	uncultured_Mediterranean_phage_uvMED	100	single_strand_annealing_protein	100
215580	Lineage_13	155	3	1.93548387096774	3	1	Unknown	Unknown	Unknown	Unknown	Unknown
77273	Lineage_0	712	8	1.12359550561798	8	1	Bacteria	undef	44.4444444444444	protein_ren	55.5555555555556
253244	Lineage_21	359	17	4.73537604456824	17	1	Unknown	Unknown	Unknown	Unknown	Unknown
120395	Lineage_42	258	7	2.71317829457364	7	1	Bacteria	Rhodobacter_capsulatus	85.7142857142857	lysozyme	100
249818	Lineage_0	712	12	1.68539325842697	39	2	Bacteria	Salmonella_enterica	97.4358974358974	recombinase	79.4871794871795
249818	Lineage_67	192	27	14.0625	39	2	Bacteria	Salmonella_enterica	97.4358974358974	recombinase	79.4871794871795
490121	Lineage_12	495	4	0.808080808080808	5	2	Unknown	Unknown	Unknown	Unknown	Unknown
617077	Lineage_28	230	5	2.17391304347826	6	2	Unknown	Unknown	Unknown	Unknown	Unknown
248697	Lineage_21	359	15	4.17827298050139	15	1	Bacteria	Pectobacterium_carotovorum	40	3__5__exoribonuclease	46.6666666666667
304625	Lineage_30	138	3	2.17391304347826	3	1	Unknown	Unknown	Unknown	Unknown	Unknown
332654	Lineage_0	712	3	0.421348314606742	3	1	Unknown	Unknown	Unknown	Unknown	Unknown
406840	Lineage_36	337	3	0.890207715133531	3	1	Viruses	Vibriophage_VP4	33.3333333333333	internal_virion_protein_A	66.6666666666667
449086	Lineage_12	495	7	1.41414141414141	7	1	Bacteria	Escherichia_coli	100	tail_sheath_protein	57.1428571428571
287833	Lineage_21	359	4	1.1142061281337	4	1	Viruses	Aeromonas_virus_44RR2	100	e_6	100
38303	Lineage_39	97	3	3.09278350515464	3	1	Unknown	Unknown	Unknown	Unknown	Unknown
772	Lineage_55	207	4	1.93236714975845	4	1	Viruses	uncultured_Mediterranean_phage_uvMED	75	chaperone_of_endosialidase_domain_containing_protein	75
109056	Lineage_19	56	8	14.2857142857143	11	2	Bacteria	Pontibacter_korlensis	18.1818181818182	L_iditol_2_dehydrogenase	72.7272727272727
109056	Lineage_17	195	3	1.53846153846154	11	2	Bacteria	Pontibacter_korlensis	18.1818181818182	L_iditol_2_dehydrogenase	72.7272727272727
28584	Lineage_35	80	3	3.75	3	1	Viruses	uncultured_Mediterranean_phage_uvMED	100	phage_capsid_protein	100
303422	Lineage_36	337	3	0.890207715133531	3	1	Viruses	Escherichia_virus_T7	66.6666666666667	gene_3_8__Enterobacteria_phage_T7	66.6666666666667
500030	Lineage_46	53	3	5.66037735849057	4	1	Bacteria	Lactobacillus_iners	100	BRO_family__N_terminal_domain_protein	100
1106680	Lineage_36	337	6	1.78041543026706	11	4	Viruses	uncultured_Mediterranean_phage_uvMED	72.7272727272727	peptidase	100
39448	Lineage_36	337	3	0.890207715133531	3	1	Unknown	Unknown	Unknown	Unknown	Unknown
205293	Lineage_40	114	10	8.7719298245614	10	1	Unknown	Unknown	Unknown	Unknown	Unknown
206591	Lineage_10	396	3	0.757575757575758	3	1	Viruses	Lactococcus_phage_1706	100	putative_helicase	100
614692	Lineage_18	56	4	7.14285714285714	4	1	Unknown	Unknown	Unknown	Unknown	Unknown
289747	Lineage_58	417	10	2.39808153477218	10	1	Bacteria	Clostridium_tetani	100	phage_portal_protein	100
423302	Lineage_58	417	4	0.959232613908873	4	1	Bacteria	Bacillus_sp._CC120222-01	50	Nucleoid_associated_protein_YgaU__contains_BON_and_LysM_domains	50
380402	Lineage_38	168	8	4.76190476190476	8	1	Bacteria	Klebsiella_pneumoniae	50	ribonuclease_HI	75
200251	Lineage_53	104	4	3.84615384615385	4	1	Bacteria	Dysgonomonas_capnocytophagoides	100	ATP_binding_protein	100
610341	Lineage_9	80	48	60	48	1	Unknown	Unknown	Unknown	Unknown	Unknown
619757	Lineage_3	80	4	5	20	6	Viruses	uncultured_Mediterranean_phage_uvMED	80	Endo_N_acetylneuraminidase	25
619757	Lineage_35	80	8	10	20	6	Viruses	uncultured_Mediterranean_phage_uvMED	80	Endo_N_acetylneuraminidase	25
612059	Lineage_69	99	9	9.09090909090909	11	1	Viruses	uncultured_Mediterranean_phage_uvMED	90.9090909090909	lipopolysaccharide_1_3_galactosyltransferase	54.5454545454545
620351	Lineage_3	80	5	6.25	5	1	Unknown	Unknown	Unknown	Unknown	Unknown
208001	Lineage_10	396	3	0.757575757575758	3	1	Unknown	Unknown	Unknown	Unknown	Unknown
261130	Lineage_58	417	6	1.43884892086331	7	2	Unknown	Unknown	Unknown	Unknown	Unknown
330779	Lineage_30	138	3	2.17391304347826	3	1	Unknown	Unknown	Unknown	Unknown	Unknown
619534	Lineage_3	80	10	12.5	10	1	Viruses	uncultured_Mediterranean_phage_uvMED	100	phage_tail_fiber_like_protein	100
388065	Lineage_58	417	25	5.99520383693046	25	1	Bacteria	Staphylococcus_aureus	100	phage_head_tail_adapter_protein	100
336960	Lineage_14	190	21	11.0526315789474	21	1	Viruses	Mycobacterium_phage_DrDrey	76.1904761904762	NrdH	90.4761904761905
619735	Lineage_3	80	4	5	4	1	Unknown	Unknown	Unknown	Unknown	Unknown
8497	Lineage_28	230	11	4.78260869565217	12	2	Unknown	Unknown	Unknown	Unknown	Unknown
380368	Lineage_38	168	30	17.8571428571429	30	1	Bacteria	Cronobacter_sakazakii	50	regulator	96.6666666666667
1039900	Lineage_7	67	3	4.47761194029851	3	1	Unknown	Unknown	Unknown	Unknown	Unknown
335039	Lineage_14	190	7	3.68421052631579	7	1	Viruses	Mycobacterium_phage_Phrann	100	holin	100
266042	Lineage_21	359	5	1.39275766016713	5	1	Viruses	Acinetobacter_phage_Acj61	20	RegA_translational_repressor_protein	80
34924	Lineage_5	94	3	3.19148936170213	3	1	Unknown	Unknown	Unknown	Unknown	Unknown
337898	Lineage_13	155	3	1.93548387096774	3	1	Unknown	Unknown	Unknown	Unknown	Unknown
332051	Lineage_48	147	8	5.4421768707483	8	1	Unknown	Unknown	Unknown	Unknown	Unknown
360702	Lineage_0	712	5	0.702247191011236	5	1	Bacteria	Salmonella_enterica	100	integrase	100
444479	Lineage_70	442	4	0.904977375565611	4	1	Viruses	Enterobacter_phage_Tyrion	100	putative_adaptor_protein	100
720571	Lineage_23	85	8	9.41176470588235	22	3	Viruses	Streptomyces_phage_Jay2Jay	8.69565217391304	Pas34_like_protein	8.69565217391304
720571	Lineage_22	99	3	3.03030303030303	22	3	Viruses	Streptomyces_phage_Jay2Jay	8.69565217391304	Pas34_like_protein	8.69565217391304
720571	Lineage_21	359	6	1.67130919220056	22	3	Viruses	Streptomyces_phage_Jay2Jay	8.69565217391304	Pas34_like_protein	8.69565217391304
266104	Lineage_21	359	5	1.39275766016713	5	1	Viruses	Acinetobacter_phage_ZZ1	80	baseplate_hub_subunit_and_tail_lysozyme	100
264324	Lineage_49	179	3	1.67597765363128	3	1	Bacteria	undef	66.6666666666667	phage_tail_family_protein__Staphylococcus	66.6666666666667
619691	Lineage_3	80	6	7.5	6	1	Viruses	uncultured_Mediterranean_phage_uvMED	83.3333333333333	Fibrinogen_like_coiled_coil_protein	83.3333333333333
903667	Lineage_57	62	3	4.83870967741935	3	1	Bacteria	uncultured_Ruminococcus_sp.	100	YjcQ_protein	100
291111	Lineage_39	97	3	3.09278350515464	3	1	Unknown	Unknown	Unknown	Unknown	Unknown
393665	Lineage_49	179	6	3.35195530726257	7	1	Bacteria	Megasphaera_sp._BV3C16-1	85.7142857142857	PF14337_domain_protein	100
334771	Lineage_14	190	5	2.63157894736842	5	1	Unknown	Unknown	Unknown	Unknown	Unknown
948059	Lineage_37	90	3	3.33333333333333	3	1	Unknown	Unknown	Unknown	Unknown	Unknown
625888	Lineage_9	80	5	6.25	5	1	Unknown	Unknown	Unknown	Unknown	Unknown
390637	Lineage_49	179	11	6.14525139664804	25	2	Bacteria	undef	88	beta_channel_forming_cytolysin__Staphylococcus	76
390637	Lineage_58	417	14	3.35731414868106	25	2	Bacteria	undef	88	beta_channel_forming_cytolysin__Staphylococcus	76
200428	Lineage_16	137	3	2.18978102189781	3	1	Unknown	Unknown	Unknown	Unknown	Unknown
613437	Lineage_2	57	6	10.5263157894737	12	2	Viruses	Idiomarinaceae_phage_1N2-2	100	putative_tail_fiber_adhesion_protein	100
653264	Lineage_8	50	17	34	17	1	Archaea	Thermofilum_uzonense	5.88235294117647	TIGR02688_family_protein	11.7647058823529
263453	Lineage_21	359	5	1.39275766016713	5	1	Viruses	Stenotrophomonas_virus_IME13	40	capsid_and_scaffold_protein	40
709047	Lineage_20	58	4	6.89655172413793	5	1	Viruses	Vibrio_phage_phi_3	60	DNA_primase	100
199874	Lineage_16	137	7	5.10948905109489	7	1	Unknown	Unknown	Unknown	Unknown	Unknown
75529	Lineage_39	97	5	5.15463917525773	5	1	Viruses	Shewanella_sp._phage_1/4	60	lysozyme	80
248647	Lineage_21	359	6	1.67130919220056	6	1	Viruses	Pectobacterium_phage_PP99	100	tail_needle_protein	100
625881	Lineage_9	80	3	3.75	3	1	Unknown	Unknown	Unknown	Unknown	Unknown
531935	Lineage_0	712	3	0.421348314606742	3	1	Unknown	Unknown	Unknown	Unknown	Unknown
997792	Lineage_37	90	5	5.55555555555556	5	1	Viruses	Yersinia_phage_phi80-18	20	putative_DNA_dependent_RNA_polymerase	20
297581	Lineage_0	712	8	1.12359550561798	18	2	Bacteria	Salmonella_enterica	100	phage_holin__lambda_family	100
297581	Lineage_67	192	10	5.20833333333333	18	2	Bacteria	Salmonella_enterica	100	phage_holin__lambda_family	100
131657	Lineage_17	195	6	3.07692307692308	8	2	Unknown	Unknown	Unknown	Unknown	Unknown
899320	Lineage_11	62	3	4.83870967741935	4	1	Unknown	Unknown	Unknown	Unknown	Unknown
84767	Lineage_68	86	4	4.65116279069767	4	1	Unknown	Unknown	Unknown	Unknown	Unknown
440093	Lineage_0	712	17	2.3876404494382	20	2	Bacteria	undef	100	membrane_protein__Escherichia	60
440093	Lineage_62	396	3	0.757575757575758	20	2	Bacteria	undef	100	membrane_protein__Escherichia	60
461874	Lineage_38	168	4	2.38095238095238	4	1	Unknown	Unknown	Unknown	Unknown	Unknown
1081036	Lineage_46	53	5	9.43396226415094	14	3	Bacteria	Lactobacillus_gasseri	26.6666666666667	terminase	40
1081036	Lineage_44	156	8	5.12820512820513	14	3	Bacteria	Lactobacillus_gasseri	26.6666666666667	terminase	40
59866	Lineage_50	249	4	1.60642570281124	4	1	Unknown	Unknown	Unknown	Unknown	Unknown
1000705	Lineage_64	91	11	12.0879120879121	11	1	Unknown	Unknown	Unknown	Unknown	Unknown
215590	Lineage_13	155	3	1.93548387096774	3	1	Viruses	Mycobacterium_phage_Peaches	100	endonuclease_VII	100
260158	Lineage_16	137	47	34.3065693430657	47	1	Viruses	Mycobacterium_phage_Baee	48.936170212766	portal_protein	100
642221	Lineage_7	67	6	8.95522388059701	6	1	Unknown	Unknown	Unknown	Unknown	Unknown
958009	Lineage_10	396	4	1.01010101010101	5	2	Unknown	Unknown	Unknown	Unknown	Unknown
334237	Lineage_13	155	11	7.09677419354839	11	1	Viruses	Mycobacterium_phage_Anubis	90.9090909090909	chromosome_segregation_ATPase	90.9090909090909
1092883	Lineage_36	337	32	9.49554896142433	34	2	Viruses	Synechococcus_phage_S-CBP1	35.2941176470588	MazG_nucleotide_pyrophosphohydrolase	100
297824	Lineage_21	359	4	1.1142061281337	4	1	Unknown	Unknown	Unknown	Unknown	Unknown
8760	Lineage_28	230	4	1.73913043478261	7	2	Unknown	Unknown	Unknown	Unknown	Unknown
8760	Lineage_21	359	3	0.835654596100279	7	2	Unknown	Unknown	Unknown	Unknown	Unknown
439053	Lineage_0	712	10	1.40449438202247	39	2	Unknown	Unknown	Unknown	Unknown	Unknown
439053	Lineage_62	396	29	7.32323232323232	39	2	Unknown	Unknown	Unknown	Unknown	Unknown
250774	Lineage_14	190	19	10	19	1	Unknown	Unknown	Unknown	Unknown	Unknown
285299	Lineage_38	168	6	3.57142857142857	6	1	Unknown	Unknown	Unknown	Unknown	Unknown
261886	Lineage_42	258	9	3.48837209302326	9	1	Bacteria	Mannheimia_haemolytica	55.5555555555556	head_morphogenesis_protein	77.7777777777778
387522	Lineage_49	179	23	12.8491620111732	25	2	Bacteria	undef	84	transcriptional_regulator__Staphylococcus	84
722405	Lineage_0	712	3	0.421348314606742	6	2	Bacteria	Proteus_mirabilis	33.3333333333333	recombinase	66.6666666666667
291398	Lineage_40	114	8	7.01754385964912	9	2	Viruses	Pseudomonas_phage_YH6	100	cell_division_protein	100
912678	Lineage_64	91	4	4.3956043956044	7	2	Bacteria	Neisseria_gonorrhoeae	100	phage_associated_protein	100
254424	Lineage_21	359	5	1.39275766016713	5	1	Viruses	Shigella_phage_SHFML-11	60	tail_fibers_protein	60
450233	Lineage_0	712	4	0.561797752808989	4	1	Bacteria	Escherichia_coli	100	R_of_type_II_restriction_and_modification_system	100
463080	Lineage_0	712	4	0.561797752808989	4	1	Bacteria	Pseudomonas_lundensis	100	ammonia_monooxygenase	100
59507	Lineage_24	92	7	7.60869565217391	7	1	Viruses	Pseudomonas_phage_O4	100	putative_DNA_polymerase	100
251599	Lineage_14	190	12	6.31578947368421	12	1	Unknown	Unknown	Unknown	Unknown	Unknown
706564	Lineage_0	712	5	0.702247191011236	6	1	Viruses	Acinetobacter_phage_IME_AB3	83.3333333333333	putative_major_capsid_protein	83.3333333333333
835458	Lineage_25	81	3	3.7037037037037	3	1	Bacteria	Pseudovibrio_sp._Ad26	33.3333333333333	taurine_dioxygenase	33.3333333333333
203696	Lineage_44	156	4	2.56410256410256	4	1	Unknown	Unknown	Unknown	Unknown	Unknown
198380	Lineage_36	337	14	4.15430267062314	14	1	Bacteria	Phascolarctobacterium_succinatutens	71.4285714285714	dNA_maturase_B	71.4285714285714
522727	Lineage_66	134	4	2.98507462686567	4	1	Viruses	Escherichia_virus_P1	100	C1_100	100
780425	Lineage_20	58	5	8.62068965517241	5	1	Unknown	Unknown	Unknown	Unknown	Unknown
37959	Lineage_70	442	5	1.13122171945701	7	2	Unknown	Unknown	Unknown	Unknown	Unknown
20369	Lineage_69	99	4	4.04040404040404	4	1	Viruses	uncultured_Mediterranean_phage_uvMED	100	transcriptional_regulator	100
254855	Lineage_62	396	4	1.01010101010101	7	4	Unknown	Unknown	Unknown	Unknown	Unknown
85086	Lineage_38	168	8	4.76190476190476	9	2	Unknown	Unknown	Unknown	Unknown	Unknown
262830	Lineage_14	190	4	2.10526315789474	4	1	Viruses	Mycobacterium_phage_Dylan	50	major_capsid_protein	50
195802	Lineage_30	138	5	3.6231884057971	5	1	Unknown	Unknown	Unknown	Unknown	Unknown
320709	Lineage_14	190	4	2.10526315789474	4	1	Unknown	Unknown	Unknown	Unknown	Unknown
249107	Lineage_21	359	6	1.67130919220056	6	1	Viruses	Aeromonas_virus_Aes508	66.6666666666667	DNA_helicase_loader	66.6666666666667
483298	Lineage_12	495	3	0.606060606060606	3	1	Bacteria	Rahnella_sp._Y9602	33.3333333333333	late_control_protein_D	66.6666666666667
264637	Lineage_28	230	4	1.73913043478261	4	1	Viruses	Prochlorococcus_phage_P-SSM2	75	predicted_protein	100
255318	Lineage_36	337	33	9.79228486646884	33	1	Viruses	Citrobacter_phage_SH1	12.1212121212121	DNA_packaging_protein_B	51.5151515151515
610249	Lineage_3	80	48	60	48	1	Viruses	uncultured_Mediterranean_phage_uvMED	100	putative_mu_like_protein	100
7697	Lineage_22	99	4	4.04040404040404	6	2	Viruses	Prochlorococcus_phage_P-SSM7	83.3333333333333	S_layer_domain_protein	100
217424	Lineage_53	104	4	3.84615384615385	4	1	Unknown	Unknown	Unknown	Unknown	Unknown
897466	Lineage_61	78	3	3.84615384615385	3	1	Bacteria	[Eubacterium]_eligens	100	murein_transglycosylase_C	100
427331	Lineage_10	396	7	1.76767676767677	10	3	Unknown	Unknown	Unknown	Unknown	Unknown
44092	Lineage_51	169	4	2.36686390532544	4	1	Unknown	Unknown	Unknown	Unknown	Unknown
29345	Lineage_36	337	3	0.890207715133531	3	1	Unknown	Unknown	Unknown	Unknown	Unknown
62189	Lineage_55	207	9	4.34782608695652	9	1	Unknown	Unknown	Unknown	Unknown	Unknown
707805	Lineage_27	55	4	7.27272727272727	11	2	Bacteria	Alteromonadaceae_bacterium_TMED7	72.7272727272727	thymidylate_synthase__FAD	100
707805	Lineage_21	359	6	1.67130919220056	11	2	Bacteria	Alteromonadaceae_bacterium_TMED7	72.7272727272727	thymidylate_synthase__FAD	100
916275	Lineage_43	92	12	13.0434782608696	13	2	Bacteria	Streptococcus_pneumoniae	92.3076923076923	recombinase_family_protein	100
254341	Lineage_21	359	31	8.63509749303621	31	1	Bacteria	undef	64.5161290322581	small_terminase_protein__Bacteria	64.5161290322581
16793	Lineage_71	186	13	6.98924731182796	13	1	Unknown	Unknown	Unknown	Unknown	Unknown
610299	Lineage_9	80	27	33.75	27	1	Unknown	Unknown	Unknown	Unknown	Unknown
299421	Lineage_0	712	5	0.702247191011236	11	3	Bacteria	Escherichia_coli	63.6363636363636	putative_regulatory_protein	36.3636363636364
299421	Lineage_67	192	4	2.08333333333333	11	3	Bacteria	Escherichia_coli	63.6363636363636	putative_regulatory_protein	36.3636363636364
213283	Lineage_58	417	3	0.719424460431655	3	1	Unknown	Unknown	Unknown	Unknown	Unknown
911967	Lineage_23	85	7	8.23529411764706	7	1	Unknown	Unknown	Unknown	Unknown	Unknown
710488	Lineage_27	55	3	5.45454545454545	3	1	Viruses	Synechococcus_phage_S-SSM7	33.3333333333333	base_plate_wedge_component	33.3333333333333
649310	Lineage_7	67	27	40.2985074626866	28	1	Viruses	Shigella_virus_Shfl1	10.7142857142857	terminase_large_subunit	46.4285714285714
86046	Lineage_17	195	3	1.53846153846154	3	1	Bacteria	Pseudorhodoferax_sp._Leaf274	66.6666666666667	aspartyl_beta_hydroxylase	100
459971	Lineage_42	258	4	1.55038759689922	4	1	Unknown	Unknown	Unknown	Unknown	Unknown
13168	Lineage_36	337	13	3.85756676557863	13	1	Viruses	uncultured_Mediterranean_phage_uvMED	30.7692307692308	primase_helicase	61.5384615384615
427310	Lineage_10	396	6	1.51515151515152	6	1	Unknown	Unknown	Unknown	Unknown	Unknown
4349	Lineage_28	230	6	2.60869565217391	22	2	Viruses	Synechococcus_phage_ACG-2014j	18.1818181818182	pyrophosphatase	72.7272727272727
4349	Lineage_21	359	16	4.45682451253482	22	2	Viruses	Synechococcus_phage_ACG-2014j	18.1818181818182	pyrophosphatase	72.7272727272727
1050321	Lineage_43	92	3	3.26086956521739	4	2	Bacteria	Streptococcus_pneumoniae	100	holliday_junction_resolvase	100
285283	Lineage_38	168	3	1.78571428571429	3	1	Unknown	Unknown	Unknown	Unknown	Unknown
677847	Lineage_6	66	3	4.54545454545455	34	2	Viruses	Cyanophage_S-TIM5	11.4285714285714	CMP_deaminase	40
620740	Lineage_52	67	7	10.4477611940298	18	2	Viruses	Lactobacillus_virus_phiJL1	11.1111111111111	putative_head_to_tail_joining	11.1111111111111
620740	Lineage_47	86	11	12.7906976744186	18	2	Viruses	Lactobacillus_virus_phiJL1	11.1111111111111	putative_head_to_tail_joining	11.1111111111111
1051397	Lineage_47	86	7	8.13953488372093	8	2	Viruses	Streptococcus_phage_T12	50	minor_tail_protein	62.5
524215	Lineage_0	712	5	0.702247191011236	7	2	Bacteria	Escherichia_coli	42.8571428571429	YjbF_family_lipoprotein	71.4285714285714
452801	Lineage_38	168	3	1.78571428571429	3	1	Bacteria	Escherichia_coli	100	predicted_protein	100
198468	Lineage_48	147	11	7.48299319727891	13	2	Unknown	Unknown	Unknown	Unknown	Unknown
740655	Lineage_25	81	8	9.87654320987654	8	1	Unknown	Unknown	Unknown	Unknown	Unknown
257038	Lineage_49	179	13	7.26256983240224	13	1	Bacteria	undef	84.6153846153846	DNA_replication_protein_DnaC__Staphylococcus	84.6153846153846
138227	Lineage_0	712	31	4.35393258426966	31	1	Bacteria	Acinetobacter_baumannii	67.741935483871	prophage_PSSB64_02	77.4193548387097
919325	Lineage_6	66	4	6.06060606060606	4	1	Unknown	Unknown	Unknown	Unknown	Unknown
268404	Lineage_21	359	3	0.835654596100279	3	1	Unknown	Unknown	Unknown	Unknown	Unknown
112375	Lineage_58	417	3	0.719424460431655	3	1	Unknown	Unknown	Unknown	Unknown	Unknown
913686	Lineage_61	78	5	6.41025641025641	5	1	Unknown	Unknown	Unknown	Unknown	Unknown
86352	Lineage_21	359	3	0.835654596100279	5	2	Unknown	Unknown	Unknown	Unknown	Unknown
297383	Lineage_0	712	33	4.63483146067416	35	2	Bacteria	undef	67.5675675675676	DNA_packaging_protein__Escherichia_coli	67.5675675675676
1097622	Lineage_32	173	7	4.04624277456647	8	2	Bacteria	Lachnoclostridium_sp._An169	37.5	cytochrome_C_biogenesis_protein	50
163237	Lineage_62	396	3	0.757575757575758	3	1	Unknown	Unknown	Unknown	Unknown	Unknown
633169	Lineage_32	173	6	3.46820809248555	8	1	Bacteria	Prochlorococcus_marinus	100	SIS_domain_containing_protein	100
996857	Lineage_7	67	7	10.4477611940298	7	1	Viruses	Escherichia_virus_T1	100	pot__protein_HP_83__putative	100
76024	Lineage_39	97	7	7.21649484536082	7	1	Unknown	Unknown	Unknown	Unknown	Unknown
456212	Lineage_42	258	18	6.97674418604651	18	1	Bacteria	Escherichia_coli	83.3333333333333	phage_head_morphogenesis_protein	88.8888888888889
387695	Lineage_49	179	12	6.70391061452514	13	2	Bacteria	Staphylococcus_aureus	71.4285714285714	endodeoxyribonuclease_RusA	42.8571428571429
250423	Lineage_21	359	4	1.1142061281337	5	1	Viruses	Vibrio_virus_KVP40	40	DenV_Endonuclease_V	40
4546	Lineage_28	230	28	12.1739130434783	48	2	Viruses	Synechococcus_phage_S-CAM1	8.33333333333333	DNA_adenine_methylase	33.3333333333333
4546	Lineage_21	359	20	5.57103064066852	48	2	Viruses	Synechococcus_phage_S-CAM1	8.33333333333333	DNA_adenine_methylase	33.3333333333333
366610	Lineage_39	97	6	6.18556701030928	6	1	Unknown	Unknown	Unknown	Unknown	Unknown
405689	Lineage_39	97	4	4.12371134020619	4	1	Unknown	Unknown	Unknown	Unknown	Unknown
142828	Lineage_10	396	10	2.52525252525253	10	1	Unknown	Unknown	Unknown	Unknown	Unknown
309890	Lineage_39	97	6	6.18556701030928	6	1	Unknown	Unknown	Unknown	Unknown	Unknown
709950	Lineage_21	359	4	1.1142061281337	5	2	Unknown	Unknown	Unknown	Unknown	Unknown
258142	Lineage_28	230	5	2.17391304347826	5	1	Viruses	Synechococcus_phage_S-SM2	100	transglycosylase_domain_containing_protein	100
895705	Lineage_11	62	9	14.5161290322581	9	1	Unknown	Unknown	Unknown	Unknown	Unknown
334541	Lineage_14	190	8	4.21052631578947	8	1	Unknown	Unknown	Unknown	Unknown	Unknown
440938	Lineage_0	712	3	0.421348314606742	14	2	Bacteria	undef	85.7142857142857	phage_N_6_adenine_methyltransferase__Enterobacteriaceae	85.7142857142857
440938	Lineage_62	396	11	2.77777777777778	14	2	Bacteria	undef	85.7142857142857	phage_N_6_adenine_methyltransferase__Enterobacteriaceae	85.7142857142857
389109	Lineage_49	179	25	13.9664804469274	25	1	Bacteria	undef	100	peptidase__Staphylococcus	100
35364	Lineage_36	337	12	3.56083086053412	12	1	Bacteria	Candidatus_Puniceispirillum_marinum	93.3333333333333	DNA_primase	100
409074	Lineage_60	83	3	3.6144578313253	3	1	Viruses	Vibrio_virus_MAR	66.6666666666667	putative_protelomerase	66.6666666666667
896579	Lineage_11	62	4	6.45161290322581	4	1	Unknown	Unknown	Unknown	Unknown	Unknown
205975	Lineage_10	396	5	1.26262626262626	5	1	Unknown	Unknown	Unknown	Unknown	Unknown
976246	Lineage_56	50	3	6	32	4	Bacteria	Streptococcus_phocae	18.75	tail_protein	37.5
976246	Lineage_46	53	18	33.9622641509434	32	4	Bacteria	Streptococcus_phocae	18.75	tail_protein	37.5
976246	Lineage_47	86	10	11.6279069767442	32	4	Bacteria	Streptococcus_phocae	18.75	tail_protein	37.5
740805	Lineage_25	81	3	3.7037037037037	12	2	Unknown	Unknown	Unknown	Unknown	Unknown
740805	Lineage_14	190	8	4.21052631578947	12	2	Unknown	Unknown	Unknown	Unknown	Unknown
276621	Lineage_30	138	3	2.17391304347826	3	1	Unknown	Unknown	Unknown	Unknown	Unknown
778962	Lineage_39	97	5	5.15463917525773	16	4	Viruses	Sinorhizobium_virus_N3	43.75	aspartyl_tRNA_amidotransferase_subunit_B	50
778962	Lineage_21	359	7	1.94986072423398	16	4	Viruses	Sinorhizobium_virus_N3	43.75	aspartyl_tRNA_amidotransferase_subunit_B	50
100253	Lineage_22	99	3	3.03030303030303	3	1	Unknown	Unknown	Unknown	Unknown	Unknown
196199	Lineage_30	138	5	3.6231884057971	5	1	Unknown	Unknown	Unknown	Unknown	Unknown
996810	Lineage_7	67	3	4.47761194029851	3	1	Unknown	Unknown	Unknown	Unknown	Unknown
462761	Lineage_0	712	4	0.561797752808989	4	1	Bacteria	undef	100	exonuclease__Klebsiella	50
255921	Lineage_21	359	7	1.94986072423398	8	2	Unknown	Unknown	Unknown	Unknown	Unknown
217446	Lineage_53	104	3	2.88461538461538	3	1	Unknown	Unknown	Unknown	Unknown	Unknown
199699	Lineage_62	396	4	1.01010101010101	4	1	Unknown	Unknown	Unknown	Unknown	Unknown
366652	Lineage_39	97	6	6.18556701030928	6	1	Unknown	Unknown	Unknown	Unknown	Unknown
266132	Lineage_21	359	5	1.39275766016713	5	1	Unknown	Unknown	Unknown	Unknown	Unknown
20886	Lineage_35	80	6	7.5	6	1	Viruses	uncultured_Mediterranean_phage_uvMED	100	DNA_replication_factor_Dna2_like_nuclease	100
659562	Lineage_57	62	6	9.67741935483871	12	2	Unknown	Unknown	Unknown	Unknown	Unknown
907253	Lineage_64	91	4	4.3956043956044	4	1	Unknown	Unknown	Unknown	Unknown	Unknown
1017830	Lineage_0	712	5	0.702247191011236	8	3	Bacteria	Salmonella_enterica	87.5	excisionase	75
303216	Lineage_21	359	4	1.1142061281337	4	1	Viruses	Enterobacteria_phage_T4_sensu_lato	50	I_TevII_homing_endonuclease	50
634547	Lineage_20	58	3	5.17241379310345	3	1	Viruses	Salmonella_virus_Shivani	100	tape_measure_chaperone	100
212503	Lineage_48	147	3	2.04081632653061	3	1	Unknown	Unknown	Unknown	Unknown	Unknown
256977	Lineage_0	712	10	1.40449438202247	10	1	Bacteria	Acinetobacter_baumannii	100	PF10045_family_protein	90
17207	Lineage_71	186	6	3.2258064516129	6	1	Unknown	Unknown	Unknown	Unknown	Unknown
254338	Lineage_21	359	25	6.96378830083566	25	1	Viruses	Shigella_virus_Shfl2	48	putative_neck_protein	52
622547	Lineage_59	58	3	5.17241379310345	3	1	Unknown	Unknown	Unknown	Unknown	Unknown
623394	Lineage_55	207	3	1.44927536231884	4	1	Unknown	Unknown	Unknown	Unknown	Unknown
306128	Lineage_12	495	3	0.606060606060606	3	1	Bacteria	Pantoea_ananatis	33.3333333333333	replication_endonuclease	100
249515	Lineage_30	138	5	3.6231884057971	5	1	Viruses	Bacillus_virus_Grass	100	DNA_binding_protein	100
321910	Lineage_14	190	3	1.57894736842105	3	1	Viruses	Gordonia_phage_SoilAssassin	100	HTH_DNA_binding_protein	100
896276	Lineage_6	66	4	6.06060606060606	4	1	Unknown	Unknown	Unknown	Unknown	Unknown
1029271	Lineage_45	71	3	4.22535211267606	3	1	Unknown	Unknown	Unknown	Unknown	Unknown
546588	Lineage_38	168	4	2.38095238095238	4	1	Bacteria	Salmonella_enterica	100	protelomerase	100
308727	Lineage_0	712	10	1.40449438202247	10	1	Viruses	Escherichia_phage_slur05	20	minor_tail_protein	40
895656	Lineage_11	62	5	8.06451612903226	5	1	Unknown	Unknown	Unknown	Unknown	Unknown
208269	Lineage_70	442	7	1.58371040723982	7	1	Bacteria	Cardiobacterium_hominis	100	N_acetyltransferase	100
219250	Lineage_53	104	3	2.88461538461538	3	1	Bacteria	Sinorhizobium_americanum	33.3333333333333	Phage_related_protein	33.3333333333333
235027	Lineage_15	116	3	2.58620689655172	3	1	Unknown	Unknown	Unknown	Unknown	Unknown
1097641	Lineage_32	173	5	2.89017341040462	6	2	Unknown	Unknown	Unknown	Unknown	Unknown
628719	Lineage_3	80	3	3.75	3	1	Viruses	uncultured_Mediterranean_phage_uvMED	100	Phage_minor_tail_protein_L	100
6379	Lineage_28	230	10	4.34782608695652	10	1	Viruses	Cyanophage_S-RIM50	60	loader_of_DNA_helicase	100
879910	Lineage_22	99	3	3.03030303030303	4	1	Viruses	Synechococcus_phage_ACG-2014h	75	peptidase	75
195890	Lineage_30	138	4	2.89855072463768	4	1	Unknown	Unknown	Unknown	Unknown	Unknown
249459	Lineage_30	138	7	5.07246376811594	7	1	Unknown	Unknown	Unknown	Unknown	Unknown
6102	Lineage_17	195	8	4.1025641025641	10	2	Bacteria	Methylocystis_sp._SC2	10	cell_surface_protein	20
197150	Lineage_38	168	15	8.92857142857143	16	1	Unknown	Unknown	Unknown	Unknown	Unknown
285902	Lineage_21	359	8	2.22841225626741	8	1	Unknown	Unknown	Unknown	Unknown	Unknown
1086956	Lineage_62	396	5	1.26262626262626	6	1	Bacteria	Stenotrophomonas_maltophilia	66.6666666666667	structural_protein_P5	83.3333333333333
437005	Lineage_44	156	17	10.8974358974359	17	1	Unknown	Unknown	Unknown	Unknown	Unknown
907315	Lineage_64	91	4	4.3956043956044	4	1	Bacteria	uncultured_Bacteroides_sp.	100	DNA_damage_response_protein_A	100
248685	Lineage_21	359	11	3.06406685236769	11	1	Unknown	Unknown	Unknown	Unknown	Unknown
895564	Lineage_11	62	8	12.9032258064516	8	1	Bacteria	Burkholderia_arationis	87.5	glycoside_hydrolase_family_protein	87.5
120579	Lineage_30	138	4	2.89855072463768	4	1	Unknown	Unknown	Unknown	Unknown	Unknown
396216	Lineage_47	86	4	4.65116279069767	6	2	Unknown	Unknown	Unknown	Unknown	Unknown
633954	Lineage_4	197	3	1.52284263959391	14	5	Bacteria	Sulfitobacter_sp._NAS-14.1	21.4285714285714	transposase	50
633954	Lineage_71	186	6	3.2258064516129	14	5	Bacteria	Sulfitobacter_sp._NAS-14.1	21.4285714285714	transposase	50
577469	Lineage_55	207	3	1.44927536231884	3	1	Unknown	Unknown	Unknown	Unknown	Unknown
614076	Lineage_20	58	22	37.9310344827586	23	1	Viruses	Salmonella_phage_NR01	47.8260869565217	putative_ssDNA_binding_transcriptional_regulator	47.8260869565217
55377	Lineage_4	197	10	5.0761421319797	10	1	Unknown	Unknown	Unknown	Unknown	Unknown
144964	Lineage_32	173	3	1.73410404624277	3	1	Unknown	Unknown	Unknown	Unknown	Unknown
304595	Lineage_30	138	3	2.17391304347826	3	1	Unknown	Unknown	Unknown	Unknown	Unknown
22305	Lineage_36	337	3	0.890207715133531	3	1	Unknown	Unknown	Unknown	Unknown	Unknown
774707	Lineage_14	190	12	6.31578947368421	16	4	Unknown	Unknown	Unknown	Unknown	Unknown
383387	Lineage_0	712	25	3.51123595505618	25	1	Unknown	Unknown	Unknown	Unknown	Unknown
297668	Lineage_21	359	4	1.1142061281337	4	1	Viruses	Escherichia_virus_IME08	100	a_gt_4_gene_product__Enterobacteria_phage_IME08	100
201838	Lineage_40	114	3	2.63157894736842	3	1	Unknown	Unknown	Unknown	Unknown	Unknown
275402	Lineage_30	138	9	6.52173913043478	9	1	Unknown	Unknown	Unknown	Unknown	Unknown
207560	Lineage_21	359	3	0.835654596100279	3	1	Unknown	Unknown	Unknown	Unknown	Unknown
634650	Lineage_40	114	3	2.63157894736842	8	3	Viruses	Vibrio_phage_VPp1	25	ribonucleotide_diphosphate_reductase_subunit_alpha	50
198845	Lineage_0	712	4	0.561797752808989	7	1	Unknown	Unknown	Unknown	Unknown	Unknown
387491	Lineage_49	179	7	3.91061452513966	8	2	Unknown	Unknown	Unknown	Unknown	Unknown
198401	Lineage_10	396	31	7.82828282828283	31	1	Unknown	Unknown	Unknown	Unknown	Unknown
367044	Lineage_62	396	6	1.51515151515152	7	1	Unknown	Unknown	Unknown	Unknown	Unknown
18026	Lineage_69	99	11	11.1111111111111	11	1	Viruses	uncultured_Mediterranean_phage_uvMED	90.9090909090909	peptidase_M15	63.6363636363636
655537	Lineage_43	92	3	3.26086956521739	7	1	Bacteria	Mycoplasma_sp._CAG:956	42.8571428571429	single_stranded_DNA_binding_protein	100
163907	Lineage_21	359	3	0.835654596100279	3	1	Viruses	Cafeteria_roenbergensis_virus	100	putative_deoxynucleoside_monophosphate_kinase	100
41774	Lineage_69	99	7	7.07070707070707	7	1	Viruses	uncultured_Mediterranean_phage_uvDeep-CGR2-KM22-C255	71.4285714285714	terminase_large_subunit	85.7142857142857
291914	Lineage_70	442	3	0.678733031674208	4	2	Bacteria	Cronobacter_sakazakii	50	endolysin	75
609568	Lineage_55	207	14	6.76328502415459	17	3	Unknown	Unknown	Unknown	Unknown	Unknown
449864	Lineage_62	396	13	3.28282828282828	13	1	Unknown	Unknown	Unknown	Unknown	Unknown
19252	Lineage_69	99	3	3.03030303030303	3	1	Unknown	Unknown	Unknown	Unknown	Unknown
879488	Lineage_30	138	6	4.34782608695652	11	1	Bacteria	Bacillus_licheniformis	18.1818181818182	ribonucleotide_diphosphate_reductase_subunit_beta	27.2727272727273
202264	Lineage_10	396	3	0.757575757575758	3	1	Unknown	Unknown	Unknown	Unknown	Unknown
367292	Lineage_42	258	4	1.55038759689922	4	1	Unknown	Unknown	Unknown	Unknown	Unknown
903902	Lineage_43	92	5	5.43478260869565	9	1	Bacteria	Streptococcus_pneumoniae	44.4444444444444	phage_head_morphogenesis_protein	44.4444444444444
1071865	Lineage_44	156	18	11.5384615384615	19	1	Unknown	Unknown	Unknown	Unknown	Unknown
263783	Lineage_13	155	8	5.16129032258065	8	1	Unknown	Unknown	Unknown	Unknown	Unknown
304559	Lineage_30	138	4	2.89855072463768	4	1	Unknown	Unknown	Unknown	Unknown	Unknown
366437	Lineage_39	97	11	11.340206185567	11	1	Unknown	Unknown	Unknown	Unknown	Unknown
289642	Lineage_44	156	27	17.3076923076923	27	1	Bacteria	Clostridioides_difficile	71.4285714285714	phage_tail_sheath_family_protein	53.5714285714286
77458	Lineage_67	192	3	1.5625	3	1	Unknown	Unknown	Unknown	Unknown	Unknown
535672	Lineage_12	495	3	0.606060606060606	3	1	Bacteria	undef	66.6666666666667	transcriptional_regulator__Enterobacteriaceae	66.6666666666667
651665	Lineage_4	197	6	3.04568527918782	8	1	Bacteria	Megamonas_funiformis_CAG:377	100	pF06067_domain_protein	100
1034741	Lineage_63	57	4	7.01754385964912	4	1	Unknown	Unknown	Unknown	Unknown	Unknown
446556	Lineage_0	712	3	0.421348314606742	3	1	Unknown	Unknown	Unknown	Unknown	Unknown
869993	Lineage_20	58	3	5.17241379310345	3	1	Unknown	Unknown	Unknown	Unknown	Unknown
727315	Lineage_63	57	8	14.0350877192982	8	1	Unknown	Unknown	Unknown	Unknown	Unknown
195689	Lineage_30	138	7	5.07246376811594	7	1	Unknown	Unknown	Unknown	Unknown	Unknown
1001620	Lineage_61	78	3	3.84615384615385	3	1	Bacteria	Paenibacillus_larvae	66.6666666666667	transposase	100
1041713	Lineage_37	90	4	4.44444444444444	4	1	Unknown	Unknown	Unknown	Unknown	Unknown
1002968	Lineage_64	91	3	3.2967032967033	3	1	Unknown	Unknown	Unknown	Unknown	Unknown
201789	Lineage_70	442	3	0.678733031674208	3	1	Unknown	Unknown	Unknown	Unknown	Unknown
254314	Lineage_21	359	21	5.84958217270195	21	1	Unknown	Unknown	Unknown	Unknown	Unknown
273973	Lineage_58	417	4	0.959232613908873	4	1	Unknown	Unknown	Unknown	Unknown	Unknown
202132	Lineage_48	147	5	3.40136054421769	20	3	Bacteria	Streptococcus_anginosus	65	siphovirus_protein__PF05895_family	65
202132	Lineage_10	396	13	3.28282828282828	20	3	Bacteria	Streptococcus_anginosus	65	siphovirus_protein__PF05895_family	65
7174	Lineage_69	99	9	9.09090909090909	9	1	Unknown	Unknown	Unknown	Unknown	Unknown
489286	Lineage_62	396	3	0.757575757575758	5	2	Bacteria	Salmonella_enterica	100	cell_surface_protein_precursor	80
414083	Lineage_58	417	24	5.75539568345324	25	2	Bacteria	Lactococcus_lactis	100	transcriptional_regulators	100
119193	Lineage_70	442	4	0.904977375565611	4	1	Eukaryota	Mycena_chlorophos	100	superfamily_II_DNA_RNA_helicase	100
321648	Lineage_16	137	3	2.18978102189781	3	1	Unknown	Unknown	Unknown	Unknown	Unknown
443659	Lineage_12	495	5	1.01010101010101	5	1	Bacteria	Escherichia_coli	100	phage_lysis_protein	100
659831	Lineage_26	64	3	4.6875	12	1	Viruses	Campylobacter_virus_IBB35	46.6666666666667	Hef	46.6666666666667
38298	Lineage_39	97	27	27.8350515463918	27	1	Unknown	Unknown	Unknown	Unknown	Unknown
646451	Lineage_33	52	6	11.5384615384615	12	2	Unknown	Unknown	Unknown	Unknown	Unknown
216976	Lineage_10	396	3	0.757575757575758	3	1	Bacteria	Streptococcus_pneumoniae	100	autolysin__partial	66.6666666666667
882293	Lineage_66	134	6	4.47761194029851	7	1	Viruses	uncultured_Mediterranean_phage_uvMED	14.2857142857143	phage_like_protein_tail_component_like	14.2857142857143
498523	Lineage_48	147	3	2.04081632653061	3	1	Unknown	Unknown	Unknown	Unknown	Unknown
781591	Lineage_31	80	3	3.75	3	1	Unknown	Unknown	Unknown	Unknown	Unknown
346715	Lineage_14	190	3	1.57894736842105	3	1	Viruses	Mycobacterium_phage_Lolly9	100	Polynucleotide_kinase	100
16772	Lineage_51	169	3	1.77514792899408	18	6	Unknown	Unknown	Unknown	Unknown	Unknown
16772	Lineage_50	249	4	1.60642570281124	18	6	Unknown	Unknown	Unknown	Unknown	Unknown
16772	Lineage_71	186	7	3.76344086021505	18	6	Unknown	Unknown	Unknown	Unknown	Unknown
31408	Lineage_4	197	29	14.7208121827411	29	1	Viruses	Serratia_phage_BF	65.5172413793103	exonuclease	79.3103448275862
976823	Lineage_48	147	3	2.04081632653061	8	4	Viruses	Lactobacillus_phage_iLp1308	62.5	holin	62.5
976823	Lineage_45	71	3	4.22535211267606	8	4	Viruses	Lactobacillus_phage_iLp1308	62.5	holin	62.5
828312	Lineage_34	59	3	5.08474576271187	3	1	Unknown	Unknown	Unknown	Unknown	Unknown
1034011	Lineage_63	57	4	7.01754385964912	4	1	Unknown	Unknown	Unknown	Unknown	Unknown
323513	Lineage_21	359	3	0.835654596100279	3	1	Unknown	Unknown	Unknown	Unknown	Unknown
143636	Lineage_44	156	4	2.56410256410256	4	1	Bacteria	uncultured_Eubacterium_sp.	75	Predicted_HD_superfamily_hydrolase	75
82488	Lineage_53	104	15	14.4230769230769	17	1	Unknown	Unknown	Unknown	Unknown	Unknown
448638	Lineage_62	396	3	0.757575757575758	3	1	Bacteria	Escherichia_coli	100	cruciferin	100
211883	Lineage_47	86	3	3.48837209302326	3	1	Bacteria	Streptococcus_parasanguinis	100	head_protein	66.6666666666667
406966	Lineage_12	495	3	0.606060606060606	3	1	Unknown	Unknown	Unknown	Unknown	Unknown
319715	Lineage_0	712	3	0.421348314606742	4	2	Bacteria	Escherichia_coli	25	phage_antitermination_protein	50
16417	Lineage_71	186	3	1.61290322580645	4	2	Unknown	Unknown	Unknown	Unknown	Unknown
262855	Lineage_13	155	7	4.51612903225806	11	2	Viruses	Mycobacterium_phage_Saal	54.5454545454545	minor_tail_protein	100
262855	Lineage_14	190	4	2.10526315789474	11	2	Viruses	Mycobacterium_phage_Saal	54.5454545454545	minor_tail_protein	100
120414	Lineage_42	258	11	4.26356589147287	11	1	Bacteria	Roseovarius_mucosus	25	putative_phage_repressor	33.3333333333333
201808	Lineage_70	442	13	2.94117647058824	13	1	Bacteria	Sphingomonas_sp._BHC-A	76.9230769230769	acetyltransferase__partial	76.9230769230769
265811	Lineage_14	190	4	2.10526315789474	4	1	Viruses	Mycobacterium_phage_Job42	50	transposase	100
1005151	Lineage_48	147	6	4.08163265306122	7	1	Bacteria	Enterococcus_faecalis	71.4285714285714	phage_capsid_protein	57.1428571428571
479802	Lineage_0	712	6	0.842696629213483	7	2	Viruses	Enterobacterial_phage_mEp213	100	antitermination_protein_N	100
336	Lineage_71	186	6	3.2258064516129	7	2	Unknown	Unknown	Unknown	Unknown	Unknown
899141	Lineage_63	57	19	33.3333333333333	19	1	Unknown	Unknown	Unknown	Unknown	Unknown
272292	Lineage_30	138	16	11.5942028985507	16	1	Unknown	Unknown	Unknown	Unknown	Unknown
262874	Lineage_14	190	4	2.10526315789474	4	1	Viruses	Mycobacterium_phage_YungJamal	50	DNA_polymerase_III_beta_subunit	50
780412	Lineage_20	58	5	8.62068965517241	6	1	Unknown	Unknown	Unknown	Unknown	Unknown
1060301	Lineage_45	71	3	4.22535211267606	3	1	Unknown	Unknown	Unknown	Unknown	Unknown
646002	Lineage_69	99	3	3.03030303030303	14	6	Unknown	Unknown	Unknown	Unknown	Unknown
646002	Lineage_5	94	4	4.25531914893617	14	6	Unknown	Unknown	Unknown	Unknown	Unknown
42641	Lineage_4	197	4	2.03045685279188	4	1	Unknown	Unknown	Unknown	Unknown	Unknown
1050141	Lineage_43	92	10	10.8695652173913	10	1	Unknown	Unknown	Unknown	Unknown	Unknown
49622	Lineage_5	94	3	3.19148936170213	3	1	Viruses	uncultured_Mediterranean_phage_uvMED	100	single_strand_annealing_protein	100
459984	Lineage_0	712	3	0.421348314606742	3	1	Bacteria	undef	66.6666666666667	TonB_dependent_receptor__Acinetobacter_calcoaceticus_baumannii_complex	66.6666666666667
251380	Lineage_13	155	3	1.93548387096774	3	1	Unknown	Unknown	Unknown	Unknown	Unknown
252422	Lineage_42	258	27	10.4651162790698	27	1	Bacteria	undef	85.1851851851852	membrane_protein__Pseudomonas	85.1851851851852
294859	Lineage_28	230	6	2.60869565217391	6	1	Unknown	Unknown	Unknown	Unknown	Unknown
863332	Lineage_17	195	4	2.05128205128205	5	1	Bacteria	Thalassomonas_actiniarum	40	aspartyl_beta_hydroxylase	40
331996	Lineage_48	147	5	3.40136054421769	5	1	Unknown	Unknown	Unknown	Unknown	Unknown
174087	Lineage_1	63	11	17.4603174603175	11	1	Viruses	Pseudomonas_virus_PAE1	81.8181818181818	5__deoxynucleotidase	81.8181818181818
19575	Lineage_68	86	13	15.1162790697674	16	3	Viruses	uncultured_Mediterranean_phage_uvMED	100	Chitinase_like_hydrolase	75
1002178	Lineage_8	50	4	8	4	1	Unknown	Unknown	Unknown	Unknown	Unknown
232308	Lineage_48	147	4	2.72108843537415	4	1	Unknown	Unknown	Unknown	Unknown	Unknown
1029369	Lineage_44	156	7	4.48717948717949	8	2	Bacteria	Lactobacillus_gasseri	100	phage_transcriptional_regulator__ArpU_family	100
89710	Lineage_55	207	6	2.89855072463768	6	1	Unknown	Unknown	Unknown	Unknown	Unknown
253958	Lineage_62	396	8	2.02020202020202	13	3	Unknown	Unknown	Unknown	Unknown	Unknown
103176	Lineage_17	195	3	1.53846153846154	3	1	Unknown	Unknown	Unknown	Unknown	Unknown
752269	Lineage_13	155	33	21.2903225806452	45	1	Viruses	Mycobacterium_phage_Eagle	8.88888888888889	ribonucleotide_reductase	86.6666666666667
619180	Lineage_70	442	13	2.94117647058824	16	1	Unknown	Unknown	Unknown	Unknown	Unknown
126034	Lineage_17	195	3	1.53846153846154	3	1	Unknown	Unknown	Unknown	Unknown	Unknown
55532	Lineage_70	442	3	0.678733031674208	4	2	Unknown	Unknown	Unknown	Unknown	Unknown
254964	Lineage_21	359	11	3.06406685236769	11	1	Viruses	Escherichia_virus_VR26	63.6363636363636	putative_peptidase_inhibitor	63.6363636363636
439354	Lineage_62	396	3	0.757575757575758	5	2	Bacteria	Escherichia_coli	100	dTDP_6_deoxy_L_hexose_3_O_methyltransferase	100
816639	Lineage_21	359	4	1.1142061281337	15	2	Viruses	Vibrio_virus_nt1	60	putative_DNA_methyltransferase	60
38984	Lineage_62	396	5	1.26262626262626	5	1	Unknown	Unknown	Unknown	Unknown	Unknown
910056	Lineage_63	57	3	5.26315789473684	3	1	Unknown	Unknown	Unknown	Unknown	Unknown
28891	Lineage_28	230	3	1.30434782608696	3	1	Unknown	Unknown	Unknown	Unknown	Unknown
77794	Lineage_58	417	14	3.35731414868106	14	1	Unknown	Unknown	Unknown	Unknown	Unknown
895607	Lineage_11	62	7	11.2903225806452	7	1	Unknown	Unknown	Unknown	Unknown	Unknown
655294	Lineage_26	64	5	7.8125	5	1	Viruses	Clostridium_phage_phiCTP1	60	putative_DNA_ligase	60
111474	Lineage_39	97	3	3.09278350515464	3	1	Viruses	Yersinia_phage_phiR1-37	100	g263	100
722696	Lineage_63	57	7	12.280701754386	7	1	Viruses	Mycobacterium_phage_Hawkeye	100	nucleotidase	100
1050411	Lineage_43	92	4	4.34782608695652	4	1	Unknown	Unknown	Unknown	Unknown	Unknown
319866	Lineage_12	495	44	8.88888888888889	47	3	Bacteria	undef	89.5833333333333	integrase__Escherichia	45.8333333333333
276417	Lineage_30	138	3	2.17391304347826	3	1	Unknown	Unknown	Unknown	Unknown	Unknown
18454	Lineage_69	99	7	7.07070707070707	7	1	Unknown	Unknown	Unknown	Unknown	Unknown
756167	Lineage_17	195	5	2.56410256410256	6	1	Bacteria	Burkholderia_ubonensis	16.6666666666667	phage_tail_protein	16.6666666666667
232115	Lineage_10	396	3	0.757575757575758	3	1	Bacteria	[Clostridium]_symbiosum	100	beta_lactamase_induction_signal_transducer_protein	100
319600	Lineage_0	712	8	1.12359550561798	11	3	Viruses	Escherichia_virus_Lambda	63.6363636363636	Superinfection_exclusion_protein_B	63.6363636363636
5373	Lineage_71	186	4	2.1505376344086	4	1	Unknown	Unknown	Unknown	Unknown	Unknown
283935	Lineage_67	192	9	4.6875	9	1	Bacteria	Escherichia_coli	77.7777777777778	DNA_transfer_protein	55.5555555555556
1040872	Lineage_37	90	7	7.77777777777778	7	1	Unknown	Unknown	Unknown	Unknown	Unknown
271493	Lineage_30	138	4	2.89855072463768	4	1	Unknown	Unknown	Unknown	Unknown	Unknown
1028790	Lineage_45	71	3	4.22535211267606	3	1	Unknown	Unknown	Unknown	Unknown	Unknown
106446	Lineage_17	195	3	1.53846153846154	3	1	Unknown	Unknown	Unknown	Unknown	Unknown
122917	Lineage_32	173	5	2.89017341040462	5	1	Bacteria	undef	40	glyoxalase	40
268114	Lineage_70	442	12	2.71493212669683	12	1	Bacteria	undef	50	transcriptional_regulator	50
910619	Lineage_6	66	6	9.09090909090909	6	1	Bacteria	Rothia_mucilaginosa	100	endopolygalacturonase	100
780427	Lineage_20	58	5	8.62068965517241	7	2	Unknown	Unknown	Unknown	Unknown	Unknown
1002721	Lineage_64	91	4	4.3956043956044	4	1	Viruses	Acinetobacter_phage_WCHABP12	100	global_DNA_binding_transcriptional_dual_regulator	100
329774	Lineage_10	396	13	3.28282828282828	13	1	Viruses	Leuconostoc_phage_phiLNTR2	7.69230769230769	putative_DNA_polymerase	76.9230769230769
44167	Lineage_51	169	38	22.4852071005917	38	1	Viruses	Ralstonia_phage_RSK1	52.5	putative_tail_fiber_protein	52.5
201443	Lineage_30	138	21	15.2173913043478	21	1	Viruses	Staphylococcus_virus_P108	42.8571428571429	putative_receptor_binding_protein	42.8571428571429
7686	Lineage_22	99	4	4.04040404040404	4	1	Bacteria	Pelagibacteraceae_bacterium_TMED197	100	DNA_primase	100
896519	Lineage_11	62	4	6.45161290322581	4	1	Unknown	Unknown	Unknown	Unknown	Unknown
210026	Lineage_10	396	7	1.76767676767677	7	1	Bacteria	Streptococcus_mitis	71.4285714285714	Phage_lysin__N_acetylmuramoyl_L_alanine_amidase	71.4285714285714
35908	Lineage_50	249	4	1.60642570281124	4	1	Unknown	Unknown	Unknown	Unknown	Unknown
201875	Lineage_40	114	14	12.280701754386	14	1	Bacteria	Pseudomonas_aeruginosa	64.2857142857143	putative_PD__D_E_XK_nuclease_superfamily_protein	64.2857142857143
41	Lineage_62	396	11	2.77777777777778	11	1	Bacteria	Silvibacterium_bohemicum	63.6363636363636	DNA_packaging_protein	81.8181818181818
13351	Lineage_21	359	4	1.1142061281337	5	2	Viruses	Synechococcus_phage_S-CRM01	100	DNA_cytosine_methyltransferase	100
208890	Lineage_47	86	4	4.65116279069767	4	1	Bacteria	Streptococcus_parasanguinis	100	DNA_primase	100
208863	Lineage_47	86	7	8.13953488372093	7	1	Bacteria	Streptococcus_parasanguinis	71.4285714285714	phage_tail_protein	42.8571428571429
334031	Lineage_16	137	8	5.83941605839416	8	1	Viruses	Mycobacterium_virus_Bernardo	75	HNH_domain_protein	75
202244	Lineage_10	396	8	2.02020202020202	8	1	Unknown	Unknown	Unknown	Unknown	Unknown
27468	Lineage_5	94	3	3.19148936170213	6	3	Unknown	Unknown	Unknown	Unknown	Unknown
634598	Lineage_20	58	4	6.89655172413793	4	1	Unknown	Unknown	Unknown	Unknown	Unknown
897703	Lineage_41	67	5	7.46268656716418	5	1	Viruses	uncultured_Mediterranean_phage_uvMED	40	putative_phage_portal_protein	40
1909	Lineage_4	197	4	2.03045685279188	4	1	Unknown	Unknown	Unknown	Unknown	Unknown
17752	Lineage_71	186	4	2.1505376344086	4	1	Unknown	Unknown	Unknown	Unknown	Unknown
250615	Lineage_21	359	4	1.1142061281337	4	1	Unknown	Unknown	Unknown	Unknown	Unknown
8421	Lineage_21	359	4	1.1142061281337	5	2	Viruses	uncultured_Mediterranean_phage_uvMED	100	major_capsid_protein	100
366188	Lineage_36	337	3	0.890207715133531	3	1	Unknown	Unknown	Unknown	Unknown	Unknown
751360	Lineage_25	81	5	6.17283950617284	6	1	Bacteria	Collimonas_arenae	50	peroxiredoxin	83.3333333333333
254241	Lineage_21	359	25	6.96378830083566	25	1	Viruses	Escherichia_virus_IME08	100	a_gt_3_gene_product__Enterobacteria_phage_IME08	100
311005	Lineage_36	337	6	1.78041543026706	6	1	Unknown	Unknown	Unknown	Unknown	Unknown
475866	Lineage_38	168	3	1.78571428571429	3	1	Unknown	Unknown	Unknown	Unknown	Unknown
200270	Lineage_53	104	3	2.88461538461538	3	1	Bacteria	Halomonas_sp._PR-M31	33.3333333333333	D_alanine__D_alanine_ligase	100
1024043	Lineage_63	57	3	5.26315789473684	3	1	Unknown	Unknown	Unknown	Unknown	Unknown
254368	Lineage_21	359	68	18.941504178273	68	1	Viruses	Escherichia_virus_E112	16.1764705882353	baseplate_tail_tube_cap	51.4705882352941
377557	Lineage_12	495	10	2.02020202020202	10	1	Unknown	Unknown	Unknown	Unknown	Unknown
158997	Lineage_40	114	3	2.63157894736842	3	1	Unknown	Unknown	Unknown	Unknown	Unknown
388080	Lineage_58	417	4	0.959232613908873	4	1	Bacteria	Staphylococcus_aureus	100	XkdX_family_protein	100
38963	Lineage_62	396	5	1.26262626262626	5	1	Viruses	uncultured_Mediterranean_phage_MEDS5_group	100	putative_phage_tail_protein	100
642414	Lineage_7	67	6	8.95522388059701	6	1	Unknown	Unknown	Unknown	Unknown	Unknown
18259	Lineage_69	99	3	3.03030303030303	3	1	Viruses	uncultured_Mediterranean_phage_uvMED	100	putative_DNA_binding_protein	100
334484	Lineage_14	190	9	4.73684210526316	9	1	Viruses	Mycobacterium_phage_Gardann	44.4444444444444	tail_assembly_chaperone	100
656999	Lineage_12	495	3	0.606060606060606	4	1	Bacteria	Escherichia_coli	50	L_arabinose_transport_ATP_binding_protein_araG	50
619682	Lineage_3	80	20	25	20	1	Viruses	uncultured_Mediterranean_phage_uvMED	95	putative_DNA_binding_protein	100
201626	Lineage_16	137	10	7.2992700729927	10	1	Bacteria	Corynebacterium_ureicelerivorans	100	transcriptional_regulator	100
1097617	Lineage_32	173	90	52.0231213872832	91	2	Viruses	uncultured_Mediterranean_phage_uvMED	100	putative_glycosyltransferases	100
896493	Lineage_11	62	3	4.83870967741935	3	1	Unknown	Unknown	Unknown	Unknown	Unknown
47269	Lineage_70	442	4	0.904977375565611	4	1	Viruses	uncultured_Mediterranean_phage_uvMED	100	putative_acetyltransferase	100
895644	Lineage_11	62	7	11.2903225806452	7	1	Unknown	Unknown	Unknown	Unknown	Unknown
829991	Lineage_23	85	6	7.05882352941176	7	1	Unknown	Unknown	Unknown	Unknown	Unknown
273103	Lineage_30	138	6	4.34782608695652	6	1	Viruses	Bacillus_virus_NIT1	33.3333333333333	putative_N_acetylmuramoyl_L_alanine_amidase	66.6666666666667
201394	Lineage_30	138	29	21.0144927536232	29	1	Viruses	Staphylococcus_virus_G15	65.5172413793103	putative_membrane_protein	65.5172413793103
208804	Lineage_0	712	3	0.421348314606742	3	1	Unknown	Unknown	Unknown	Unknown	Unknown
1088061	Lineage_67	192	15	7.8125	25	5	Viruses	Enterobacteria_phage_HK446	100	CIII_protein	100
1088061	Lineage_38	168	6	3.57142857142857	25	5	Viruses	Enterobacteria_phage_HK446	100	CIII_protein	100
203470	Lineage_0	712	5	0.702247191011236	19	2	Bacteria	Haemophilus_parainfluenzae	26.3157894736842	antitermination_protein	57.8947368421053
203470	Lineage_62	396	7	1.76767676767677	19	2	Bacteria	Haemophilus_parainfluenzae	26.3157894736842	antitermination_protein	57.8947368421053
250840	Lineage_14	190	10	5.26315789473684	10	1	Unknown	Unknown	Unknown	Unknown	Unknown
256160	Lineage_67	192	6	3.125	6	1	Viruses	Escherichia_virus_phiEco32	50	RNA_polymerase_ECF_sigma_factor	100
284069	Lineage_44	156	5	3.2051282051282	5	1	Bacteria	Brevibacillus_sp._SKDU10	60	recombinase_RecU	60
249378	Lineage_13	155	14	9.03225806451613	14	1	Unknown	Unknown	Unknown	Unknown	Unknown
211957	Lineage_40	114	3	2.63157894736842	3	1	Unknown	Unknown	Unknown	Unknown	Unknown
7186	Lineage_69	99	9	9.09090909090909	19	3	Unknown	Unknown	Unknown	Unknown	Unknown
7186	Lineage_70	442	9	2.03619909502262	19	3	Unknown	Unknown	Unknown	Unknown	Unknown
235024	Lineage_15	116	3	2.58620689655172	3	1	Unknown	Unknown	Unknown	Unknown	Unknown
202147	Lineage_10	396	8	2.02020202020202	8	1	Unknown	Unknown	Unknown	Unknown	Unknown
806000	Lineage_9	80	3	3.75	3	1	Archaea	Aciduliprofundum_sp._MAR08-339	33.3333333333333	transcription_initiation_factor_IIB_2	33.3333333333333
899521	Lineage_26	64	14	21.875	14	1	Unknown	Unknown	Unknown	Unknown	Unknown
751383	Lineage_25	81	6	7.40740740740741	7	1	Unknown	Unknown	Unknown	Unknown	Unknown
446599	Lineage_0	712	10	1.40449438202247	11	2	Bacteria	Escherichia_coli	100	peptidase_S24	72.7272727272727
22322	Lineage_36	337	3	0.890207715133531	3	1	Unknown	Unknown	Unknown	Unknown	Unknown
201537	Lineage_53	104	13	12.5	13	1	Unknown	Unknown	Unknown	Unknown	Unknown
20846	Lineage_35	80	3	3.75	3	1	Viruses	uncultured_Mediterranean_phage_uvMED	100	putative_lipoprotein	100
319372	Lineage_12	495	14	2.82828282828283	15	2	Bacteria	Escherichia_coli	13.3333333333333	phage_conjugal_plasmid_C_4_type_zinc_finger_protein__TraR_family	13.3333333333333
1005471	Lineage_48	147	6	4.08163265306122	10	3	Viruses	Bacillus_virus_Stahl	70	tail_protein	70
1005471	Lineage_58	417	3	0.719424460431655	10	3	Viruses	Bacillus_virus_Stahl	70	tail_protein	70
516854	Lineage_44	156	4	2.56410256410256	4	1	Bacteria	Clostridioides_difficile	100	glycine_rich_family_protein	100
440079	Lineage_0	712	65	9.12921348314607	65	1	Bacteria	Escherichia_coli	89.2307692307692	DNA_packaging_protein_FI	78.4615384615385
37752	Lineage_71	186	4	2.1505376344086	4	1	Unknown	Unknown	Unknown	Unknown	Unknown
842839	Lineage_25	81	3	3.7037037037037	3	1	Unknown	Unknown	Unknown	Unknown	Unknown
799117	Lineage_31	80	10	12.5	12	2	Unknown	Unknown	Unknown	Unknown	Unknown
206332	Lineage_15	116	8	6.89655172413793	8	1	Unknown	Unknown	Unknown	Unknown	Unknown
131989	Lineage_21	359	3	0.835654596100279	3	1	Unknown	Unknown	Unknown	Unknown	Unknown
257249	Lineage_14	190	4	2.10526315789474	4	1	Unknown	Unknown	Unknown	Unknown	Unknown
1076748	Lineage_58	417	4	0.959232613908873	5	1	Bacteria	Bacillus_amyloliquefaciens	40	terminase	80
556	Lineage_55	207	35	16.9082125603865	35	1	Viruses	Cellulophaga_phage_phi38:1	100	structural_protein	100
513844	Lineage_38	168	7	4.16666666666667	7	1	Bacteria	Neisseria_meningitidis	100	putative_phage_associated_protein	100
896306	Lineage_6	66	13	19.6969696969697	13	1	Unknown	Unknown	Unknown	Unknown	Unknown
714315	Lineage_9	80	3	3.75	4	1	Unknown	Unknown	Unknown	Unknown	Unknown
206526	Lineage_40	114	3	2.63157894736842	3	1	Unknown	Unknown	Unknown	Unknown	Unknown
332617	Lineage_0	712	3	0.421348314606742	3	1	Unknown	Unknown	Unknown	Unknown	Unknown
38175	Lineage_50	249	9	3.6144578313253	9	1	Unknown	Unknown	Unknown	Unknown	Unknown
88144	Lineage_12	495	3	0.606060606060606	4	2	Viruses	Edwardsiella_phage_eiDWF	75	methyltransferase	100
654244	Lineage_26	64	12	18.75	46	3	Bacteria	Pseudoflavonifractor_sp._An85	21.7391304347826	terminase	52.1739130434783
654244	Lineage_6	66	7	10.6060606060606	46	3	Bacteria	Pseudoflavonifractor_sp._An85	21.7391304347826	terminase	52.1739130434783
250586	Lineage_21	359	4	1.1142061281337	4	1	Viruses	Vibrio_phage_VH7D	75	tail_connector_protein	75
804429	Lineage_28	230	5	2.17391304347826	8	2	Viruses	Synechococcus_phage_S-MbCM100	62.5	high_light_inducible_protein	100
635168	Lineage_52	67	4	5.97014925373134	4	1	Unknown	Unknown	Unknown	Unknown	Unknown
1092881	Lineage_36	337	10	2.9673590504451	16	1	Viruses	uncultured_Mediterranean_phage_uvMED	100	Ribonucleotide_Reductase_R2_like_protein	100
1112099	Lineage_32	173	3	1.73410404624277	4	1	Viruses	uncultured_marine_virus	100	putative_glutamine__scyllo_inositol_transaminase	100
439916	Lineage_70	442	15	3.39366515837104	15	1	Unknown	Unknown	Unknown	Unknown	Unknown
1070698	Lineage_12	495	10	2.02020202020202	17	4	Bacteria	Escherichia_coli	88.2352941176471	tail_fiber_assembly_protein	88.2352941176471
1070698	Lineage_42	258	4	1.55038759689922	17	4	Bacteria	Escherichia_coli	88.2352941176471	tail_fiber_assembly_protein	88.2352941176471
199118	Lineage_10	396	6	1.51515151515152	6	1	Unknown	Unknown	Unknown	Unknown	Unknown
388062	Lineage_58	417	7	1.67865707434053	7	1	Bacteria	undef	85.7142857142857	phage_portal_protein__Staphylococcus	85.7142857142857
337864	Lineage_13	155	3	1.93548387096774	3	1	Unknown	Unknown	Unknown	Unknown	Unknown
76031	Lineage_39	97	7	7.21649484536082	7	1	Unknown	Unknown	Unknown	Unknown	Unknown
725705	Lineage_23	85	3	3.52941176470588	30	1	Bacteria	Alteromonas_sp._ALT199	10	N_acetylmuramoyl_L_alanine_amidase	16.6666666666667
896524	Lineage_11	62	4	6.45161290322581	4	1	Unknown	Unknown	Unknown	Unknown	Unknown
19752	Lineage_68	86	5	5.81395348837209	5	1	Unknown	Unknown	Unknown	Unknown	Unknown
201591	Lineage_16	137	22	16.0583941605839	22	1	Unknown	Unknown	Unknown	Unknown	Unknown
145530	Lineage_36	337	4	1.18694362017804	4	1	Unknown	Unknown	Unknown	Unknown	Unknown
614673	Lineage_18	56	3	5.35714285714286	3	1	Unknown	Unknown	Unknown	Unknown	Unknown
1005152	Lineage_48	147	5	3.40136054421769	6	1	Bacteria	Enterococcus_faecalis	83.3333333333333	phage_tail_protein	83.3333333333333
194743	Lineage_0	712	10	1.40449438202247	13	3	Bacteria	undef	30.7692307692308	phage_antirepressor_protein__Escherichia	30.7692307692308
276438	Lineage_30	138	3	2.17391304347826	3	1	Unknown	Unknown	Unknown	Unknown	Unknown
264124	Lineage_13	155	25	16.1290322580645	25	1	Viruses	Mycobacterium_phage_Eagle	12	integrase	96
203289	Lineage_16	137	3	2.18978102189781	3	1	Unknown	Unknown	Unknown	Unknown	Unknown
427294	Lineage_10	396	7	1.76767676767677	7	1	Unknown	Unknown	Unknown	Unknown	Unknown
638884	Lineage_7	67	3	4.47761194029851	3	1	Unknown	Unknown	Unknown	Unknown	Unknown
206163	Lineage_10	396	7	1.76767676767677	7	1	Unknown	Unknown	Unknown	Unknown	Unknown
250872	Lineage_14	190	28	14.7368421052632	30	1	Viruses	Mycobacterium_phage_Murucutumbu	13.3333333333333	minor_tail_protein	70
367307	Lineage_42	258	6	2.32558139534884	6	1	Unknown	Unknown	Unknown	Unknown	Unknown
249402	Lineage_13	155	6	3.87096774193548	6	1	Unknown	Unknown	Unknown	Unknown	Unknown
833873	Lineage_25	81	3	3.7037037037037	3	1	Unknown	Unknown	Unknown	Unknown	Unknown
490148	Lineage_12	495	5	1.01010101010101	7	3	Bacteria	Salmonella_enterica	42.8571428571429	bifunctional_chorismate_mutase_prephenate_dehydratase	57.1428571428571
304713	Lineage_10	396	3	0.757575757575758	3	1	Unknown	Unknown	Unknown	Unknown	Unknown
333950	Lineage_13	155	5	3.2258064516129	5	1	Unknown	Unknown	Unknown	Unknown	Unknown
203094	Lineage_10	396	14	3.53535353535354	14	1	Unknown	Unknown	Unknown	Unknown	Unknown
18401	Lineage_69	99	3	3.03030303030303	5	2	Viruses	uncultured_Mediterranean_phage_uvMED	60	Phage_like_element_PbsX_protein_XkdW	60
338138	Lineage_13	155	8	5.16129032258065	8	1	Unknown	Unknown	Unknown	Unknown	Unknown
77398	Lineage_67	192	3	1.5625	3	1	Viruses	Salmonella_virus_SE1	100	127_gene_product	100
616604	Lineage_28	230	9	3.91304347826087	10	1	Viruses	uncultured_Mediterranean_phage_uvMED	90	phage_tail_protein	90
252223	Lineage_21	359	5	1.39275766016713	5	1	Bacteria	Thioalkalivibrio_sp._ALJ16	80	peptidoglycan_binding_protein	80
923917	Lineage_15	116	8	6.89655172413793	14	2	Viruses	Corynephage_beta	7.14285714285714	immunity_specific_protein_Beta201	7.14285714285714
923917	Lineage_14	190	4	2.10526315789474	14	2	Viruses	Corynephage_beta	7.14285714285714	immunity_specific_protein_Beta201	7.14285714285714
615069	Lineage_29	75	4	5.33333333333333	5	2	Viruses	Synechococcus_phage_S-SSM7	100	baseplate_wedge_initiator	100
634510	Lineage_54	55	24	43.6363636363636	31	3	Bacteria	Muricauda_sp._TMED12	38.7096774193548	ribonucleotide_reductase	74.1935483870968
895735	Lineage_11	62	12	19.3548387096774	12	1	Unknown	Unknown	Unknown	Unknown	Unknown
101600	Lineage_1	63	3	4.76190476190476	3	1	Unknown	Unknown	Unknown	Unknown	Unknown
198762	Lineage_10	396	6	1.51515151515152	6	1	Viruses	Siphovirus_contig89	100	phage_holin	100
450377	Lineage_0	712	3	0.421348314606742	4	2	Bacteria	Escherichia_coli	100	endodeoxyribonuclease	100
625514	Lineage_9	80	5	6.25	5	1	Unknown	Unknown	Unknown	Unknown	Unknown
299734	Lineage_12	495	25	5.05050505050505	25	1	Bacteria	undef	69.2307692307692	baseplate_assembly_protein__Enterobacteriaceae	53.8461538461538
263173	Lineage_39	97	5	5.15463917525773	5	1	Unknown	Unknown	Unknown	Unknown	Unknown
1005848	Lineage_30	138	12	8.69565217391304	14	1	Viruses	Listeria_phage_List-36	35.7142857142857	serine_threonine_protein_phosphatase	71.4285714285714
912042	Lineage_23	85	3	3.52941176470588	4	1	Unknown	Unknown	Unknown	Unknown	Unknown
287822	Lineage_21	359	4	1.1142061281337	4	1	Unknown	Unknown	Unknown	Unknown	Unknown
14427	Lineage_21	359	4	1.1142061281337	4	1	Viruses	uncultured_Mediterranean_phage_uvMED	100	DNA_adenine_methylase_like_protein	100
753250	Lineage_28	230	3	1.30434782608696	5	1	Viruses	Prochlorococcus_phage_P-HM2	80	possible_cytitidyltransferase	80
215540	Lineage_10	396	4	1.01010101010101	4	1	Unknown	Unknown	Unknown	Unknown	Unknown
390678	Lineage_49	179	6	3.35195530726257	11	2	Bacteria	Staphylococcus_aureus	63.6363636363636	phage_Conserved_Open_Reading_Frame_51	36.3636363636364
390678	Lineage_58	417	5	1.19904076738609	11	2	Bacteria	Staphylococcus_aureus	63.6363636363636	phage_Conserved_Open_Reading_Frame_51	36.3636363636364
36496	Lineage_5	94	4	4.25531914893617	4	1	Unknown	Unknown	Unknown	Unknown	Unknown
71443	Lineage_51	169	4	2.36686390532544	4	1	Unknown	Unknown	Unknown	Unknown	Unknown
206657	Lineage_12	495	20	4.04040404040404	20	1	Bacteria	Mannheimia_haemolytica	35	replication_endonuclease	65
661426	Lineage_10	396	29	7.32323232323232	68	3	Bacteria	Bacillus_sonorensis	17.6470588235294	deoxyuridine_5__triphosphate_nucleotidohydrolase	38.2352941176471
160479	Lineage_53	104	23	22.1153846153846	23	1	Unknown	Unknown	Unknown	Unknown	Unknown
265418	Lineage_14	190	3	1.57894736842105	3	1	Viruses	Mycobacterium_phage_Jabbawokkie	100	minor_tail_protein	100
90632	Lineage_32	173	3	1.73410404624277	3	1	Bacteria	Rhizobium_leguminosarum	100	phytanoyl_CoA_dioxygenase_family_protein	100
1108780	Lineage_28	230	9	3.91304347826087	17	2	Unknown	Unknown	Unknown	Unknown	Unknown
1108780	Lineage_21	359	7	1.94986072423398	17	2	Unknown	Unknown	Unknown	Unknown	Unknown
299714	Lineage_12	495	3	0.606060606060606	3	1	Bacteria	Escherichia_coli	100	antirepressor_like_protein	66.6666666666667
755226	Lineage_27	55	5	9.09090909090909	7	2	Viruses	Sinorhizobium_virus_M12	100	putative_DNA_end_protector_protein	100
257647	Lineage_14	190	12	6.31578947368421	12	1	Unknown	Unknown	Unknown	Unknown	Unknown
20852	Lineage_35	80	12	15	12	1	Viruses	uncultured_Mediterranean_phage_uvMED	83.3333333333333	phage_tail_protein	66.6666666666667
895699	Lineage_11	62	19	30.6451612903226	19	1	Viruses	Pseudomonas_phage_phiKZ	78.9473684210526	PHIKZ052	78.9473684210526
335624	Lineage_13	155	5	3.2258064516129	5	1	Viruses	Mycobacterium_phage_Barriga	40	NifU_like_protein	80
18670	Lineage_69	99	8	8.08080808080808	8	1	Viruses	uncultured_Mediterranean_phage_uvMED	100	DNA_helicase	87.5
252428	Lineage_42	258	25	9.68992248062016	25	1	Unknown	Unknown	Unknown	Unknown	Unknown
248679	Lineage_21	359	11	3.06406685236769	11	1	Unknown	Unknown	Unknown	Unknown	Unknown
306120	Lineage_12	495	4	0.808080808080808	4	1	Bacteria	Rahnella_sp._Y9602	25	tail_protein_X	50
911368	Lineage_61	78	5	6.41025641025641	5	1	Bacteria	Fusobacterium_nucleatum	60	phage_late_control_protein	60
11466	Lineage_22	99	3	3.03030303030303	3	1	Bacteria	Pelagibacteraceae_bacterium_TMED197	100	asparagine_synthase__glutamine_hydrolyzing	100
289363	Lineage_58	417	12	2.87769784172662	13	2	Bacteria	Clostridioides_difficile	76.9230769230769	XkdT_related_protein	76.9230769230769
642130	Lineage_24	92	3	3.26086956521739	7	1	Unknown	Unknown	Unknown	Unknown	Unknown
258331	Lineage_28	230	3	1.30434782608696	3	1	Viruses	Synechococcus_phage_ACG-2014g	33.3333333333333	thymidylate_synthetase	66.6666666666667
489	Lineage_55	207	7	3.38164251207729	9	3	Unknown	Unknown	Unknown	Unknown	Unknown
711262	Lineage_23	85	43	50.5882352941176	45	1	Unknown	Unknown	Unknown	Unknown	Unknown
228488	Lineage_10	396	6	1.51515151515152	6	1	Unknown	Unknown	Unknown	Unknown	Unknown
813079	Lineage_1	63	4	6.34920634920635	12	3	Bacteria	Rhizobiales_bacterium_NRL2	58.3333333333333	transcriptional_regulator	100
813079	Lineage_42	258	3	1.16279069767442	12	3	Bacteria	Rhizobiales_bacterium_NRL2	58.3333333333333	transcriptional_regulator	100
997440	Lineage_30	138	6	4.34782608695652	7	2	Unknown	Unknown	Unknown	Unknown	Unknown
635960	Lineage_39	97	3	3.09278350515464	9	1	Viruses	uncultured_virus	44.4444444444444	DNA_primase	66.6666666666667
198875	Lineage_15	116	4	3.44827586206897	4	1	Bacteria	Atopobium_parvulum	50	phage_tape_measure_protein	50
20555	Lineage_35	80	5	6.25	5	1	Viruses	uncultured_phage_MedDCM-OCT-S12-C97	80	phage_related_protein_tail_component_like_protein	80
272278	Lineage_30	138	12	8.69565217391304	13	2	Unknown	Unknown	Unknown	Unknown	Unknown
895612	Lineage_11	62	5	8.06451612903226	5	1	Unknown	Unknown	Unknown	Unknown	Unknown
642375	Lineage_7	67	4	5.97014925373134	4	1	Unknown	Unknown	Unknown	Unknown	Unknown
254535	Lineage_21	359	11	3.06406685236769	11	1	Viruses	Shigella_phage_SHSML-52-1	100	transcriptional_regulator	100
198346	Lineage_36	337	3	0.890207715133531	3	1	Unknown	Unknown	Unknown	Unknown	Unknown
1023528	Lineage_14	190	14	7.36842105263158	15	1	Viruses	Mycobacterium_phage_Emerson	20	DNA_primase	40
297928	Lineage_67	192	12	6.25	18	3	Unknown	Unknown	Unknown	Unknown	Unknown
297928	Lineage_38	168	4	2.38095238095238	18	3	Unknown	Unknown	Unknown	Unknown	Unknown
617409	Lineage_18	56	8	14.2857142857143	11	2	Viruses	uncultured_Mediterranean_phage_uvMED	100	phage_tail_fiber_like_protein	100
313108	Lineage_40	114	3	2.63157894736842	3	1	Unknown	Unknown	Unknown	Unknown	Unknown
506162	Lineage_47	86	13	15.1162790697674	13	1	Unknown	Unknown	Unknown	Unknown	Unknown
250898	Lineage_14	190	19	10	19	1	Viruses	Mycobacterium_phage_Enkosi	57.8947368421053	HTH_DNA_binding_protein	57.8947368421053
638968	Lineage_21	359	4	1.1142061281337	7	1	Viruses	Stenotrophomonas_phage_vB_SmaS-DLP_6	100	neck_protein	100
272250	Lineage_30	138	16	11.5942028985507	16	1	Unknown	Unknown	Unknown	Unknown	Unknown
626411	Lineage_55	207	3	1.44927536231884	5	1	Bacteria	Thiothrix_eikelboomii	100	lysyl_hydroxylase_galactosyltransferase_glucosyltransferase_procollagen_lysine_2_oxoglutarate_5_dioxygenase_RNA_polymerase_II_associated_factor_1	100
272239	Lineage_30	138	16	11.5942028985507	16	1	Unknown	Unknown	Unknown	Unknown	Unknown
763836	Lineage_71	186	6	3.2258064516129	7	2	Viruses	uncultured_Mediterranean_phage_uvMED	100	phage_plasmid_like_protein_TIGR03299__TIGR03299	100
76108	Lineage_39	97	5	5.15463917525773	8	2	Unknown	Unknown	Unknown	Unknown	Unknown
76108	Lineage_21	359	3	0.835654596100279	8	2	Unknown	Unknown	Unknown	Unknown	Unknown
202044	Lineage_47	86	25	29.0697674418605	25	1	Bacteria	Enterococcus_faecium	4	predicted_protein	4
323646	Lineage_21	359	3	0.835654596100279	3	1	Viruses	Enterobacter_virus_CC31	100	recombination__repair_and_ssDNA_binding_protein	100
577385	Lineage_32	173	3	1.73410404624277	3	1	Viruses	Synechococcus_phage_S-SM2	100	phosphoheptose_isomerase	100
643100	Lineage_41	67	4	5.97014925373134	5	2	Unknown	Unknown	Unknown	Unknown	Unknown
88017	Lineage_55	207	4	1.93236714975845	4	1	Unknown	Unknown	Unknown	Unknown	Unknown
92184	Lineage_65	56	9	16.0714285714286	14	1	Unknown	Unknown	Unknown	Unknown	Unknown
413096	Lineage_60	83	4	4.81927710843374	4	1	Bacteria	Bartonella_vinsonii	75	phage_tail_tube_protein_FII	75
1079368	Lineage_12	495	5	1.01010101010101	7	3	Bacteria	undef	85.7142857142857	50S_ribosomal_protein_L19__Proteobacteria	71.4285714285714
1053087	Lineage_8	50	9	18	9	1	Viruses	Sulfolobus_virus_Kamchatka_1	22.2222222222222	putative_HTH_5_transcription_regulator	22.2222222222222
1059646	Lineage_58	417	7	1.67865707434053	13	1	Unknown	Unknown	Unknown	Unknown	Unknown
87732	Lineage_42	258	32	12.4031007751938	32	1	Bacteria	Pseudomonas_aeruginosa	21.2121212121212	portal_protein	84.8484848484848
16432	Lineage_71	186	3	1.61290322580645	3	1	Viruses	uncultured_Mediterranean_phage_uvMED	100	putative_phosphodiesterase	100
53211	Lineage_50	249	5	2.00803212851406	5	1	Unknown	Unknown	Unknown	Unknown	Unknown
284061	Lineage_44	156	4	2.56410256410256	4	1	Viruses	Brevibacillus_virus_Davies	50	putative_DNA_binding_protein	100
261879	Lineage_42	258	4	1.55038759689922	5	2	Unknown	Unknown	Unknown	Unknown	Unknown
907323	Lineage_64	91	4	4.3956043956044	5	2	Unknown	Unknown	Unknown	Unknown	Unknown
422958	Lineage_12	495	19	3.83838383838384	19	1	Bacteria	Streptococcus_agalactiae	68.4210526315789	phage_tail_protein	68.4210526315789
631922	Lineage_52	67	3	4.47761194029851	3	1	Unknown	Unknown	Unknown	Unknown	Unknown
86028	Lineage_17	195	4	2.05128205128205	4	1	Unknown	Unknown	Unknown	Unknown	Unknown
379794	Lineage_66	134	25	18.6567164179104	25	1	Bacteria	Escherichia_coli	100	putative_morphogenetic_protein__plasmid	100
347510	Lineage_14	190	3	1.57894736842105	3	1	Unknown	Unknown	Unknown	Unknown	Unknown
1000541	Lineage_45	71	10	14.0845070422535	10	1	Bacteria	Lactobacillus_paracasei	40	endolysin	30
440152	Lineage_0	712	31	4.35393258426966	31	1	Bacteria	Escherichia_coli	100	DNA_packaging_protein_from_phage_origin	96.875
262222	Lineage_0	712	24	3.37078651685393	25	2	Bacteria	undef	100	Shiga_toxin_Stx2_subunit_A__Escherichia	100
22902	Lineage_70	442	4	0.904977375565611	4	1	Unknown	Unknown	Unknown	Unknown	Unknown
1059914	Lineage_46	53	4	7.54716981132075	5	1	Bacteria	Lactococcus_raffinolactis	20	phage_major_tail_protein__TP901_1_family	80
262204	Lineage_0	712	25	3.51123595505618	25	1	Bacteria	undef	100	exonuclease__Enterobacteriaceae	100
260213	Lineage_16	137	7	5.10948905109489	7	1	Unknown	Unknown	Unknown	Unknown	Unknown
934782	Lineage_6	66	6	9.09090909090909	6	1	Bacteria	Glaciibacter_superstes	100	thymidylate_synthase	100
627930	Lineage_7	67	4	5.97014925373134	4	1	Unknown	Unknown	Unknown	Unknown	Unknown
1028013	Lineage_37	90	8	8.88888888888889	8	1	Unknown	Unknown	Unknown	Unknown	Unknown
270291	Lineage_12	495	4	0.808080808080808	4	1	Unknown	Unknown	Unknown	Unknown	Unknown
1017804	Lineage_7	67	4	5.97014925373134	4	1	Viruses	Xanthomonas_phage_vB_XveM_DIBBI	25	phage_head_morphogenesis_protein	50
217427	Lineage_53	104	5	4.80769230769231	5	1	Bacteria	Bacteroides_fragilis	100	putative_yahA	100
143570	Lineage_58	417	3	0.719424460431655	3	1	Bacteria	Clostridium_botulinum	100	transcriptional_regulator	100
300408	Lineage_0	712	5	0.702247191011236	14	3	Bacteria	Escherichia_coli	100	phage_regulatory_protein__Rha_family	35.7142857142857
300408	Lineage_62	396	8	2.02020202020202	14	3	Bacteria	Escherichia_coli	100	phage_regulatory_protein__Rha_family	35.7142857142857
616778	Lineage_18	56	5	8.92857142857143	5	1	Unknown	Unknown	Unknown	Unknown	Unknown
250361	Lineage_21	359	4	1.1142061281337	4	1	Bacteria	Methylobacterium_populi	100	putative_conserved_protein	100
270289	Lineage_12	495	16	3.23232323232323	16	1	Viruses	Aeromonas_virus_phiO18P	25	putative_cII_protein	25
907290	Lineage_64	91	4	4.3956043956044	4	1	Unknown	Unknown	Unknown	Unknown	Unknown
453415	Lineage_62	396	3	0.757575757575758	3	1	Bacteria	Escherichia_coli	100	conserved_domain_protein	66.6666666666667
276597	Lineage_30	138	3	2.17391304347826	3	1	Unknown	Unknown	Unknown	Unknown	Unknown
64520	Lineage_36	337	3	0.890207715133531	3	1	Unknown	Unknown	Unknown	Unknown	Unknown
1000635	Lineage_64	91	14	15.3846153846154	14	1	Unknown	Unknown	Unknown	Unknown	Unknown
289469	Lineage_58	417	6	1.43884892086331	6	1	Bacteria	Clostridioides_difficile	50	phage_prohead_protease_HK97_family	50
1103258	Lineage_4	197	4	2.03045685279188	5	2	Unknown	Unknown	Unknown	Unknown	Unknown
237403	Lineage_48	147	3	2.04081632653061	3	1	Bacteria	Granulicatella_adiacens	100	TP901_family_prophage_LambdaSa04__tail_tape_measure_protein	100
430847	Lineage_47	86	10	11.6279069767442	11	2	Bacteria	Streptococcus_agalactiae	54.5454545454545	lysin	45.4545454545455
1078935	Lineage_47	86	6	6.97674418604651	8	2	Bacteria	undef	100	site_specific_integrase__Streptococcus	100
413011	Lineage_60	83	6	7.2289156626506	6	1	Bacteria	Bartonella_sp._Raccoon60	50	Phage_tail_repeat_like	50
623660	Lineage_33	52	23	44.2307692307692	35	2	Unknown	Unknown	Unknown	Unknown	Unknown
623660	Lineage_34	59	3	5.08474576271187	35	2	Unknown	Unknown	Unknown	Unknown	Unknown
190219	Lineage_60	83	23	27.710843373494	38	3	Bacteria	Pseudomonas_aeruginosa	34.2105263157895	lysis_protein	31.5789473684211
190219	Lineage_42	258	14	5.42635658914729	38	3	Bacteria	Pseudomonas_aeruginosa	34.2105263157895	lysis_protein	31.5789473684211
833922	Lineage_25	81	5	6.17283950617284	5	1	Bacteria	Candidatus_Aquiluna_sp._IMCC13023	60	ribonucleotide_diphosphate_reductase_subunit_beta	80
1080300	Lineage_48	147	3	2.04081632653061	4	2	Unknown	Unknown	Unknown	Unknown	Unknown
57029	Lineage_55	207	5	2.41545893719807	5	1	Unknown	Unknown	Unknown	Unknown	Unknown
529381	Lineage_12	495	3	0.606060606060606	3	1	Bacteria	Salmonella_enterica	100	ABC_transporter_ATP_binding_protein	100
297684	Lineage_21	359	4	1.1142061281337	4	1	Unknown	Unknown	Unknown	Unknown	Unknown
204927	Lineage_60	83	3	3.6144578313253	3	1	Bacteria	Alistipes_putredinis_CAG:67	66.6666666666667	phage_related_contractile_tail_sheath_protein	66.6666666666667
1087807	Lineage_62	396	3	0.757575757575758	4	2	Unknown	Unknown	Unknown	Unknown	Unknown
254184	Lineage_21	359	44	12.2562674094708	44	1	Viruses	Escherichia_phage_UFV-AREG1	100	zinc_ribbon_domain_protein	100
1041242	Lineage_0	712	4	0.561797752808989	5	1	Bacteria	Pseudomonas_sp._BRH_c35	80	regulatory_protein	80
614731	Lineage_18	56	16	28.5714285714286	16	1	Unknown	Unknown	Unknown	Unknown	Unknown
369455	Lineage_0	712	3	0.421348314606742	3	1	Unknown	Unknown	Unknown	Unknown	Unknown
441926	Lineage_62	396	5	1.26262626262626	5	1	Bacteria	Escherichia_coli	100	putative_antirepressor_protein	100
642407	Lineage_7	67	4	5.97014925373134	31	5	Bacteria	undef	29.0322580645161	RusA_family_crossover_junction_endodeoxyribonuclease	58.0645161290323
642407	Lineage_0	712	16	2.24719101123596	31	5	Bacteria	undef	29.0322580645161	RusA_family_crossover_junction_endodeoxyribonuclease	58.0645161290323
642407	Lineage_62	396	6	1.51515151515152	31	5	Bacteria	undef	29.0322580645161	RusA_family_crossover_junction_endodeoxyribonuclease	58.0645161290323
413926	Lineage_58	417	25	5.99520383693046	25	1	Bacteria	undef	100	phage_portal_protein__Staphylococcus	100
858894	Lineage_6	66	3	4.54545454545455	3	1	Bacteria	uncultured_Anaerotruncus_sp.	66.6666666666667	VRR_NUC_domain	66.6666666666667
68687	Lineage_55	207	3	1.44927536231884	3	1	Unknown	Unknown	Unknown	Unknown	Unknown
263393	Lineage_21	359	3	0.835654596100279	5	2	Unknown	Unknown	Unknown	Unknown	Unknown
288363	Lineage_21	359	5	1.39275766016713	5	1	Viruses	Escherichia_virus_C40	100	ADP_ribosylase	100
201852	Lineage_40	114	3	2.63157894736842	3	1	Unknown	Unknown	Unknown	Unknown	Unknown
1076403	Lineage_45	71	3	4.22535211267606	3	1	Unknown	Unknown	Unknown	Unknown	Unknown
264738	Lineage_21	359	4	1.1142061281337	4	1	Unknown	Unknown	Unknown	Unknown	Unknown
714384	Lineage_39	97	3	3.09278350515464	6	2	Viruses	Pseudoalteromonas_phage_H101	66.6666666666667	nicotinamide_phosphoribosyltransferase	66.6666666666667
145364	Lineage_32	173	4	2.3121387283237	4	1	Viruses	uncultured_Mediterranean_phage_uvMED	75	cytidylyltransferase_like_protein	100
406810	Lineage_36	337	3	0.890207715133531	3	1	Viruses	Pseudomonas_phage_phi15	100	virion_structural_protein	100
1088071	Lineage_67	192	3	1.5625	7	4	Unknown	Unknown	Unknown	Unknown	Unknown
287997	Lineage_39	97	15	15.4639175257732	15	1	Unknown	Unknown	Unknown	Unknown	Unknown
48978	Lineage_50	249	3	1.20481927710843	3	1	Unknown	Unknown	Unknown	Unknown	Unknown
632444	Lineage_2	57	3	5.26315789473684	3	1	Viruses	uncultured_Mediterranean_phage_uvMED	100	putative_tail_fiber_protein	100
253092	Lineage_21	359	5	1.39275766016713	5	1	Unknown	Unknown	Unknown	Unknown	Unknown
781743	Lineage_33	52	4	7.69230769230769	4	1	Viruses	Synechococcus_phage_S-SM2	100	putative_carbohydrate_kinase	100
306844	Lineage_39	97	3	3.09278350515464	3	1	Unknown	Unknown	Unknown	Unknown	Unknown
627958	Lineage_7	67	4	5.97014925373134	4	1	Unknown	Unknown	Unknown	Unknown	Unknown
658126	Lineage_23	85	4	4.70588235294118	4	1	Bacteria	Prevotella_sp._CAG:1092	100	dNA_polymerase	100
333806	Lineage_13	155	8	5.16129032258065	8	1	Viruses	Mycobacterium_phage_L5	50	minor_tail_protein	50
210233	Lineage_16	137	3	2.18978102189781	3	1	Unknown	Unknown	Unknown	Unknown	Unknown
6646	Lineage_5	94	34	36.1702127659575	35	2	Unknown	Unknown	Unknown	Unknown	Unknown
621724	Lineage_59	58	4	6.89655172413793	4	1	Viruses	uncultured_Mediterranean_phage_uvMED	100	Phage_related_protein__tail_component__COG4723	100
429896	Lineage_58	417	3	0.719424460431655	3	1	Unknown	Unknown	Unknown	Unknown	Unknown
1024107	Lineage_63	57	3	5.26315789473684	3	1	Unknown	Unknown	Unknown	Unknown	Unknown
40761	Lineage_70	442	3	0.678733031674208	3	1	Unknown	Unknown	Unknown	Unknown	Unknown
62532	Lineage_50	249	4	1.60642570281124	4	1	Unknown	Unknown	Unknown	Unknown	Unknown
631177	Lineage_9	80	4	5	4	1	Unknown	Unknown	Unknown	Unknown	Unknown
32963	Lineage_51	169	29	17.1597633136095	49	3	Unknown	Unknown	Unknown	Unknown	Unknown
32963	Lineage_50	249	11	4.41767068273092	49	3	Unknown	Unknown	Unknown	Unknown	Unknown
32963	Lineage_55	207	9	4.34782608695652	49	3	Unknown	Unknown	Unknown	Unknown	Unknown
279542	Lineage_58	417	6	1.43884892086331	6	1	Unknown	Unknown	Unknown	Unknown	Unknown
440367	Lineage_0	712	3	0.421348314606742	3	1	Bacteria	Escherichia_coli	100	phage_portal_protein	100
672322	Lineage_56	50	42	84	44	2	Bacteria	Streptococcus_pyogenes	40.9090909090909	phage_portal_protein	40.9090909090909
482872	Lineage_38	168	12	7.14285714285714	12	1	Unknown	Unknown	Unknown	Unknown	Unknown
21370	Lineage_35	80	17	21.25	17	1	Viruses	uncultured_Mediterranean_phage_uvMED	100	phage_tail_protein	76.4705882352941
437884	Lineage_44	156	5	3.2051282051282	5	1	Unknown	Unknown	Unknown	Unknown	Unknown
440470	Lineage_0	712	4	0.561797752808989	4	1	Bacteria	Escherichia_coli	100	phage_holin_family_protein	100
1029535	Lineage_56	50	3	6	3	1	Viruses	Lactococcus_phage_50101	33.3333333333333	receptor_binding_protein	66.6666666666667
751981	Lineage_54	55	3	5.45454545454545	3	1	Unknown	Unknown	Unknown	Unknown	Unknown
630406	Lineage_2	57	28	49.1228070175439	28	1	Unknown	Unknown	Unknown	Unknown	Unknown
388026	Lineage_49	179	6	3.35195530726257	6	1	Bacteria	Staphylococcus_aureus	100	predicted_protein	100
895704	Lineage_11	62	9	14.5161290322581	9	1	Unknown	Unknown	Unknown	Unknown	Unknown
263121	Lineage_39	97	5	5.15463917525773	7	2	Unknown	Unknown	Unknown	Unknown	Unknown
250848	Lineage_14	190	5	2.63157894736842	5	1	Unknown	Unknown	Unknown	Unknown	Unknown
43957	Lineage_51	169	3	1.77514792899408	3	1	Unknown	Unknown	Unknown	Unknown	Unknown
84768	Lineage_68	86	4	4.65116279069767	4	1	Viruses	uncultured_Mediterranean_phage_uvMED	50	Multidrug_pheromone_exporter	50
615794	Lineage_28	230	3	1.30434782608696	8	2	Viruses	Prochlorococcus_phage_P-SSM7	75	NAD_synthetase	100
615794	Lineage_21	359	3	0.835654596100279	8	2	Viruses	Prochlorococcus_phage_P-SSM7	75	NAD_synthetase	100
39082	Lineage_21	359	4	1.1142061281337	4	1	Unknown	Unknown	Unknown	Unknown	Unknown
916080	Lineage_41	67	4	5.97014925373134	4	1	Unknown	Unknown	Unknown	Unknown	Unknown
461506	Lineage_38	168	15	8.92857142857143	15	1	Unknown	Unknown	Unknown	Unknown	Unknown
248711	Lineage_21	359	11	3.06406685236769	11	1	Unknown	Unknown	Unknown	Unknown	Unknown
298010	Lineage_0	712	21	2.94943820224719	25	5	Bacteria	Escherichia_coli	100	replication_protein_P__partial	100
471320	Lineage_66	134	3	2.23880597014925	3	1	Unknown	Unknown	Unknown	Unknown	Unknown
262490	Lineage_15	116	57	49.1379310344828	57	1	Unknown	Unknown	Unknown	Unknown	Unknown
314008	Lineage_0	712	3	0.421348314606742	3	1	Unknown	Unknown	Unknown	Unknown	Unknown
10351	Lineage_22	99	3	3.03030303030303	4	2	Viruses	uncultured_Mediterranean_phage_uvMED	100	Molybdenum_cofactor_biosynthesis_enzyme_like_protein	100
330795	Lineage_30	138	6	4.34782608695652	6	1	Unknown	Unknown	Unknown	Unknown	Unknown
45628	Lineage_39	97	25	25.7731958762887	25	1	Viruses	Pseudomonas_virus_PaP1	40	putative_tape_measure_protein	92
248435	Lineage_21	359	21	5.84958217270195	21	1	Viruses	Salmonella_virus_Det7	33.3333333333333	terminase_DNA_packaging_enzyme_large_subunit	38.0952380952381
916139	Lineage_41	67	4	5.97014925373134	4	1	Unknown	Unknown	Unknown	Unknown	Unknown
882537	Lineage_40	114	50	43.859649122807	51	1	Viruses	Pseudomonas_phage_YH30	17.3076923076923	terminase_large_subunit	38.4615384615385
1033516	Lineage_14	190	4	2.10526315789474	5	1	Unknown	Unknown	Unknown	Unknown	Unknown
127279	Lineage_17	195	6	3.07692307692308	6	1	Unknown	Unknown	Unknown	Unknown	Unknown
240780	Lineage_40	114	3	2.63157894736842	3	1	Unknown	Unknown	Unknown	Unknown	Unknown
4800	Lineage_68	86	3	3.48837209302326	3	1	Unknown	Unknown	Unknown	Unknown	Unknown
15735	Lineage_70	442	3	0.678733031674208	3	1	Viruses	uncultured_Mediterranean_phage_uvMED	100	filamentous_hemagglutinin_like_protein	100
333294	Lineage_14	190	4	2.10526315789474	4	1	Viruses	Mycobacterium_virus_Giles	50	RecE_like_protein	75
1001573	Lineage_61	78	8	10.2564102564103	8	1	Unknown	Unknown	Unknown	Unknown	Unknown
902012	Lineage_41	67	9	13.4328358208955	9	1	Unknown	Unknown	Unknown	Unknown	Unknown
201274	Lineage_53	104	4	3.84615384615385	4	1	Bacteria	Prevotella_timonensis	100	dUTP_diphosphatase	100
655755	Lineage_61	78	5	6.41025641025641	23	3	Unknown	Unknown	Unknown	Unknown	Unknown
640813	Lineage_4	197	32	16.243654822335	33	1	Bacteria	Bradyrhizobium_sp._DFCI-1	15.1515151515152	Constituent_protein	15.1515151515152
4525	Lineage_28	230	26	11.304347826087	29	2	Viruses	Prochlorococcus_phage_Syn33	27.5862068965517	methylamine_utilization_protein	58.6206896551724
4525	Lineage_21	359	3	0.835654596100279	29	2	Viruses	Prochlorococcus_phage_Syn33	27.5862068965517	methylamine_utilization_protein	58.6206896551724
323722	Lineage_21	359	3	0.835654596100279	3	1	Viruses	Klebsiella_virus_PKO111	66.6666666666667	nucleoid_disruption_protein	66.6666666666667
308116	Lineage_42	258	25	9.68992248062016	25	1	Bacteria	undef	68	transposase__Escherichia	44
377470	Lineage_62	396	5	1.26262626262626	5	1	Bacteria	Salmonella_enterica	100	DNA_breaking_rejoining_protein__partial	60
87519	Lineage_53	104	4	3.84615384615385	4	1	Bacteria	Paludibacter_propionicigenes	75	single_stranded_DNA_binding_protein	100
710841	Lineage_28	230	3	1.30434782608696	4	2	Unknown	Unknown	Unknown	Unknown	Unknown
1070290	Lineage_0	712	6	0.842696629213483	7	1	Unknown	Unknown	Unknown	Unknown	Unknown
207349	Lineage_10	396	7	1.76767676767677	7	1	Unknown	Unknown	Unknown	Unknown	Unknown
213294	Lineage_58	417	3	0.719424460431655	3	1	Unknown	Unknown	Unknown	Unknown	Unknown
199367	Lineage_16	137	3	2.18978102189781	3	1	Unknown	Unknown	Unknown	Unknown	Unknown
75505	Lineage_39	97	19	19.5876288659794	19	1	Viruses	Salmonella_virus_SE1	89.4736842105263	115_gene_product	89.4736842105263
203364	Lineage_48	147	9	6.12244897959184	25	2	Bacteria	Streptococcus_pyogenes	24	major_tail_protein	40
203364	Lineage_47	86	3	3.48837209302326	25	2	Bacteria	Streptococcus_pyogenes	24	major_tail_protein	40
1070978	Lineage_0	712	3	0.421348314606742	4	1	Bacteria	Escherichia_coli	100	pyocin_activator_protein_PrtN	100
268102	Lineage_70	442	9	2.03619909502262	9	1	Bacteria	Escherichia_coli	55.5555555555556	endopeptidase	100
35401	Lineage_71	186	3	1.61290322580645	3	1	Unknown	Unknown	Unknown	Unknown	Unknown
383339	Lineage_0	712	14	1.96629213483146	15	2	Viruses	Escherichia_phage_Rac-SA53	60	LygF	60
710495	Lineage_27	55	6	10.9090909090909	6	1	Viruses	uncultured_Mediterranean_phage_uvMED	50	putative_structural_protein	50
775692	Lineage_25	81	18	22.2222222222222	18	1	Unknown	Unknown	Unknown	Unknown	Unknown
1017823	Lineage_7	67	4	5.97014925373134	4	1	Unknown	Unknown	Unknown	Unknown	Unknown
704898	Lineage_34	59	12	20.3389830508475	13	2	Bacteria	Verrucomicrobia_bacterium_TMED67	100	response_regulator_SirA	100
100335	Lineage_22	99	3	3.03030303030303	5	2	Viruses	Synechococcus_phage_S-SSM7	40	UvsY	100
261881	Lineage_42	258	9	3.48837209302326	9	1	Unknown	Unknown	Unknown	Unknown	Unknown
319772	Lineage_66	134	41	30.5970149253731	41	1	Bacteria	Escherichia_coli	90.2439024390244	transglycosylase	65.8536585365854
163566	Lineage_50	249	3	1.20481927710843	3	1	Bacteria	Prevotella_intermedia	50	myosin_6	50
773601	Lineage_25	81	7	8.64197530864197	16	4	Unknown	Unknown	Unknown	Unknown	Unknown
773601	Lineage_14	190	5	2.63157894736842	16	4	Unknown	Unknown	Unknown	Unknown	Unknown
465659	Lineage_12	495	3	0.606060606060606	3	1	Unknown	Unknown	Unknown	Unknown	Unknown
387714	Lineage_49	179	7	3.91061452513966	11	2	Bacteria	undef	90.9090909090909	ATP_dependent_helicase__Staphylococcus	90.9090909090909
387714	Lineage_58	417	4	0.959232613908873	11	2	Bacteria	undef	90.9090909090909	ATP_dependent_helicase__Staphylococcus	90.9090909090909
313084	Lineage_40	114	3	2.63157894736842	3	1	Unknown	Unknown	Unknown	Unknown	Unknown
254262	Lineage_21	359	25	6.96378830083566	25	1	Unknown	Unknown	Unknown	Unknown	Unknown
320682	Lineage_14	190	3	1.57894736842105	3	1	Viruses	Gordonia_phage_Nymphadora	100	exonuclease	100
441358	Lineage_0	712	15	2.10674157303371	29	4	Bacteria	Escherichia_coli	93.1034482758621	dTDP_6_deoxy_L_hexose_3_O_methyltransferase	89.6551724137931
441358	Lineage_67	192	6	3.125	29	4	Bacteria	Escherichia_coli	93.1034482758621	dTDP_6_deoxy_L_hexose_3_O_methyltransferase	89.6551724137931
441358	Lineage_62	396	4	1.01010101010101	29	4	Bacteria	Escherichia_coli	93.1034482758621	dTDP_6_deoxy_L_hexose_3_O_methyltransferase	89.6551724137931
441358	Lineage_70	442	4	0.904977375565611	29	4	Bacteria	Escherichia_coli	93.1034482758621	dTDP_6_deoxy_L_hexose_3_O_methyltransferase	89.6551724137931
256945	Lineage_14	190	7	3.68421052631579	7	1	Unknown	Unknown	Unknown	Unknown	Unknown
77146	Lineage_21	359	11	3.06406685236769	14	1	Unknown	Unknown	Unknown	Unknown	Unknown
34907	Lineage_5	94	3	3.19148936170213	3	1	Unknown	Unknown	Unknown	Unknown	Unknown
738696	Lineage_53	104	15	14.4230769230769	43	1	Unknown	Unknown	Unknown	Unknown	Unknown
367787	Lineage_39	97	4	4.12371134020619	4	1	Viruses	Pseudomonas_virus_JG004	75	putative_endonuclease	100
697759	Lineage_11	62	18	29.0322580645161	57	1	Bacteria	uncultured_bacterium	92.9824561403509	Tail_sheath	92.9824561403509
516145	Lineage_58	417	3	0.719424460431655	3	1	Bacteria	Clostridioides_difficile	80	phage_major_tail__phi13_family_protein	80
205315	Lineage_40	114	8	7.01754385964912	8	1	Unknown	Unknown	Unknown	Unknown	Unknown
252055	Lineage_13	155	40	25.8064516129032	40	1	Viruses	Mycobacterium_phage_Alsfro	17.5	capsid_maturation_protease	77.5
209875	Lineage_40	114	6	5.26315789473684	8	2	Bacteria	undef	75	peptidase__Hydrogenobaculum	75
706609	Lineage_43	92	12	13.0434782608696	15	1	Bacteria	Lactococcus_lactis	20	tail_protein	40
388755	Lineage_30	138	5	3.6231884057971	6	1	Viruses	Staphylococcus_virus_JD7	83.3333333333333	autolysin__n_acetylmuramoyl_l_alanine_amidase	83.3333333333333
1050144	Lineage_43	92	10	10.8695652173913	10	1	Bacteria	Streptococcus_pneumoniae	100	single_stranded_DNA_binding_protein	100
9502	Lineage_28	230	5	2.17391304347826	5	1	Viruses	uncultured_Mediterranean_phage_uvMED	40	proximal_tail_sheath_stabilization	100
279375	Lineage_58	417	3	0.719424460431655	3	1	Bacteria	Bacillus_cereus	66.6666666666667	integrase	100
746980	Lineage_7	67	3	4.47761194029851	3	1	Unknown	Unknown	Unknown	Unknown	Unknown
1031442	Lineage_7	67	4	5.97014925373134	4	1	Unknown	Unknown	Unknown	Unknown	Unknown
38237	Lineage_50	249	3	1.20481927710843	3	1	Unknown	Unknown	Unknown	Unknown	Unknown
388043	Lineage_49	179	5	2.79329608938547	10	1	Unknown	Unknown	Unknown	Unknown	Unknown
76021	Lineage_39	97	6	6.18556701030928	6	1	Unknown	Unknown	Unknown	Unknown	Unknown
500941	Lineage_47	86	3	3.48837209302326	3	1	Unknown	Unknown	Unknown	Unknown	Unknown
396389	Lineage_47	86	5	5.81395348837209	5	1	Bacteria	Streptococcus_dysgalactiae	80	hyaluronoglucosaminidase	80
17230	Lineage_71	186	7	3.76344086021505	7	1	Unknown	Unknown	Unknown	Unknown	Unknown
204998	Lineage_16	137	4	2.91970802919708	4	1	Unknown	Unknown	Unknown	Unknown	Unknown
463412	Lineage_38	168	3	1.78571428571429	3	1	Bacteria	Yersinia_pestis	100	DNA_ligase__partial	100
625905	Lineage_9	80	3	3.75	3	1	Unknown	Unknown	Unknown	Unknown	Unknown
446026	Lineage_12	495	3	0.606060606060606	3	1	Bacteria	Escherichia_coli	100	lysozyme	100
42472	Lineage_5	94	3	3.19148936170213	3	1	Unknown	Unknown	Unknown	Unknown	Unknown
206200	Lineage_53	104	8	7.69230769230769	8	1	Bacteria	Bacteroides_vulgatus	75	DNA_cytosine_methyltransferase	100
175992	Lineage_10	396	7	1.76767676767677	7	1	Unknown	Unknown	Unknown	Unknown	Unknown
199209	Lineage_16	137	6	4.37956204379562	6	1	Bacteria	Actinomyces_turicensis	100	fibronectin_type_III_domain_containing_protein	100
196427	Lineage_30	138	8	5.79710144927536	8	1	Unknown	Unknown	Unknown	Unknown	Unknown
573859	Lineage_32	173	4	2.3121387283237	4	1	Unknown	Unknown	Unknown	Unknown	Unknown
284020	Lineage_44	156	5	3.2051282051282	5	1	Viruses	Brevibacillus_virus_Davies	60	tail_length_tape_measure_protein	60
456457	Lineage_0	712	3	0.421348314606742	3	1	Bacteria	undef	66.6666666666667	phage_major_capsid_protein__Proteobacteria	66.6666666666667
42244	Lineage_51	169	30	17.7514792899408	30	1	Unknown	Unknown	Unknown	Unknown	Unknown
46728	Lineage_55	207	3	1.44927536231884	3	1	Unknown	Unknown	Unknown	Unknown	Unknown
44111	Lineage_51	169	3	1.77514792899408	3	1	Unknown	Unknown	Unknown	Unknown	Unknown
1108062	Lineage_51	169	41	24.2603550295858	44	3	Unknown	Unknown	Unknown	Unknown	Unknown
329792	Lineage_10	396	7	1.76767676767677	7	1	Viruses	Leuconostoc_phage_phiLNTR2	14.2857142857143	receptor_binding_protein	57.1428571428571
1029939	Lineage_43	92	3	3.26086956521739	5	2	Bacteria	Lactococcus_lactis	60	single_stranded_DNA_binding_protein	80
449329	Lineage_0	712	16	2.24719101123596	16	1	Bacteria	Escherichia_coli	100	putative_lipoprotein__DLP12_prophage	100
910026	Lineage_63	57	3	5.26315789473684	3	1	Unknown	Unknown	Unknown	Unknown	Unknown
251196	Lineage_14	190	5	2.63157894736842	6	2	Viruses	Mycobacterium_phage_Hades	50	DNA_methylase	83.3333333333333
88213	Lineage_60	83	22	26.5060240963855	42	2	Bacteria	Burkholderia_sp._AU4i	35.7142857142857	phage_terminase_large_subunit	42.8571428571429
88213	Lineage_42	258	20	7.75193798449612	42	2	Bacteria	Burkholderia_sp._AU4i	35.7142857142857	phage_terminase_large_subunit	42.8571428571429
319792	Lineage_66	134	15	11.1940298507463	15	1	Unknown	Unknown	Unknown	Unknown	Unknown
150208	Lineage_28	230	3	1.30434782608696	3	1	Unknown	Unknown	Unknown	Unknown	Unknown
751336	Lineage_25	81	3	3.7037037037037	3	1	Unknown	Unknown	Unknown	Unknown	Unknown
88297	Lineage_66	134	13	9.70149253731343	13	1	Bacteria	Escherichia_coli	92.3076923076923	phage_tail_protein	84.6153846153846
199571	Lineage_10	396	3	0.757575757575758	3	1	Unknown	Unknown	Unknown	Unknown	Unknown
3858	Lineage_5	94	27	28.7234042553192	28	2	Unknown	Unknown	Unknown	Unknown	Unknown
911377	Lineage_41	67	5	7.46268656716418	5	1	Bacteria	uncultured_bacterium	60	VRR_NUC_domain_protein	60
195828	Lineage_30	138	6	4.34782608695652	6	1	Unknown	Unknown	Unknown	Unknown	Unknown
91185	Lineage_10	396	5	1.26262626262626	5	1	Unknown	Unknown	Unknown	Unknown	Unknown
254251	Lineage_21	359	25	6.96378830083566	25	1	Viruses	Escherichia_virus_IME08	92	55_6_gene_product__Enterobacteria_phage_IME08	92
12381	Lineage_21	359	8	2.22841225626741	8	1	Unknown	Unknown	Unknown	Unknown	Unknown
297274	Lineage_1	63	7	11.1111111111111	7	1	Viruses	Escherichia_virus_Seurat	100	tape_measure_chaperone	100
268483	Lineage_21	359	3	0.835654596100279	3	1	Viruses	Aeromonas_phage_PX29	66.6666666666667	DsbA_dsDNA_binding_protein	66.6666666666667
255740	Lineage_21	359	3	0.835654596100279	3	1	Unknown	Unknown	Unknown	Unknown	Unknown
461129	Lineage_67	192	6	3.125	6	1	Bacteria	Acinetobacter_brisouii	100	transcriptional_regulator	100
78080	Lineage_10	396	27	6.81818181818182	27	1	Unknown	Unknown	Unknown	Unknown	Unknown
334567	Lineage_14	190	4	2.10526315789474	4	1	Unknown	Unknown	Unknown	Unknown	Unknown
309419	Lineage_0	712	6	0.842696629213483	6	1	Unknown	Unknown	Unknown	Unknown	Unknown
63805	Lineage_67	192	5	2.60416666666667	5	1	Unknown	Unknown	Unknown	Unknown	Unknown
51087	Lineage_4	197	4	2.03045685279188	4	1	Unknown	Unknown	Unknown	Unknown	Unknown
1119834	Lineage_12	495	3	0.606060606060606	4	2	Unknown	Unknown	Unknown	Unknown	Unknown
80504	Lineage_12	495	3	0.606060606060606	3	1	Bacteria	Blautia_obeum	33.3333333333333	phage_tail_tape_measure_protein	33.3333333333333
768088	Lineage_44	156	21	13.4615384615385	23	1	Unknown	Unknown	Unknown	Unknown	Unknown
147936	Lineage_32	173	7	4.04624277456647	8	2	Bacteria	Eisenibacter_elegans	100	prolyl_aminopeptidase	100
440128	Lineage_0	712	11	1.54494382022472	11	1	Unknown	Unknown	Unknown	Unknown	Unknown
59230	Lineage_51	169	3	1.77514792899408	3	1	Unknown	Unknown	Unknown	Unknown	Unknown
890749	Lineage_20	58	17	29.3103448275862	17	1	Viruses	Escherichia_virus_DT57C	100	tail_completion_protein	100
249670	Lineage_30	138	9	6.52173913043478	9	1	Unknown	Unknown	Unknown	Unknown	Unknown
219480	Lineage_48	147	3	2.04081632653061	3	1	Unknown	Unknown	Unknown	Unknown	Unknown
470724	Lineage_66	134	4	2.98507462686567	4	1	Bacteria	Escherichia_coli	100	phage_tail_protein	75
441078	Lineage_62	396	17	4.29292929292929	18	2	Bacteria	Escherichia_coli	61.1111111111111	phage_tail_protein	55.5555555555556
1061941	Lineage_43	92	3	3.26086956521739	3	1	Bacteria	Enterococcus_faecium	100	predicted_protein	100
264827	Lineage_21	359	8	2.22841225626741	8	1	Viruses	Salmonella_virus_S16	25	head_outer_capsid_protein	62.5
251763	Lineage_13	155	6	3.87096774193548	13	2	Viruses	Mycobacterium_phage_DD5	100	63_gene_product	100
251763	Lineage_14	190	7	3.68421052631579	13	2	Viruses	Mycobacterium_phage_DD5	100	63_gene_product	100
82993	Lineage_0	712	20	2.80898876404494	20	1	Unknown	Unknown	Unknown	Unknown	Unknown
834968	Lineage_25	81	3	3.7037037037037	3	1	Viruses	Synechococcus_phage_S-SSM7	33.3333333333333	UDP_glucose_4_epimerase	66.6666666666667
611842	Lineage_68	86	10	11.6279069767442	11	2	Unknown	Unknown	Unknown	Unknown	Unknown
217692	Lineage_48	147	4	2.72108843537415	4	1	Unknown	Unknown	Unknown	Unknown	Unknown
1001171	Lineage_43	92	5	5.43478260869565	6	2	Unknown	Unknown	Unknown	Unknown	Unknown
138983	Lineage_22	99	3	3.03030303030303	3	1	Unknown	Unknown	Unknown	Unknown	Unknown
388596	Lineage_49	179	3	1.67597765363128	15	2	Unknown	Unknown	Unknown	Unknown	Unknown
388596	Lineage_58	417	12	2.87769784172662	15	2	Unknown	Unknown	Unknown	Unknown	Unknown
196039	Lineage_30	138	4	2.89855072463768	4	1	Unknown	Unknown	Unknown	Unknown	Unknown
255398	Lineage_39	97	3	3.09278350515464	3	1	Unknown	Unknown	Unknown	Unknown	Unknown
10226	Lineage_21	359	3	0.835654596100279	3	1	Unknown	Unknown	Unknown	Unknown	Unknown
260152	Lineage_16	137	31	22.6277372262774	31	1	Viruses	Mycobacterium_virus_Suffolk	51.6129032258064	terminase_large_subunit	87.0967741935484
198488	Lineage_48	147	41	27.891156462585	41	1	Bacteria	Streptococcus_pyogenes	26.8292682926829	capsid_protein	39.0243902439024
462130	Lineage_62	396	3	0.757575757575758	3	1	Viruses	Vibrio_phage_VP882	33.3333333333333	antitermination_protein_Q	33.3333333333333
653195	Lineage_8	50	11	22	11	1	Viruses	Sulfolobus_islandicus_rod-shaped_virus_1	27.2727272727273	dUTPase	45.4545454545455
248772	Lineage_21	359	5	1.39275766016713	5	1	Unknown	Unknown	Unknown	Unknown	Unknown
10103	Lineage_21	359	4	1.1142061281337	4	1	Unknown	Unknown	Unknown	Unknown	Unknown
202478	Lineage_16	137	3	2.18978102189781	3	1	Unknown	Unknown	Unknown	Unknown	Unknown
41545	Lineage_71	186	5	2.68817204301075	5	1	Unknown	Unknown	Unknown	Unknown	Unknown
389666	Lineage_58	417	4	0.959232613908873	4	1	Viruses	Staphylococcus_phage_SMSAP5	100	putative_lipoprotein	100
1051537	Lineage_15	116	58	50	68	1	Viruses	Propionibacterium_virus_MrAK	25	putative_DNA_repair_nuclease	85.2941176470588
871701	Lineage_0	712	12	1.68539325842697	13	1	Unknown	Unknown	Unknown	Unknown	Unknown
445333	Lineage_70	442	4	0.904977375565611	4	1	Unknown	Unknown	Unknown	Unknown	Unknown
31367	Lineage_36	337	3	0.890207715133531	3	1	Unknown	Unknown	Unknown	Unknown	Unknown
19261	Lineage_69	99	3	3.03030303030303	3	1	Unknown	Unknown	Unknown	Unknown	Unknown
256151	Lineage_67	192	3	1.5625	4	2	Unknown	Unknown	Unknown	Unknown	Unknown
272100	Lineage_30	138	10	7.2463768115942	10	1	Viruses	Bacillus_virus_Spock	100	methionine_S_methyltransferase	100
619742	Lineage_3	80	4	5	4	1	Viruses	uncultured_Mediterranean_phage_uvMED	100	PD__D_E_XK_nuclease_superfamily_protein	100
426346	Lineage_46	53	4	7.54716981132075	4	1	Unknown	Unknown	Unknown	Unknown	Unknown
209817	Lineage_48	147	3	2.04081632653061	3	1	Bacteria	Streptococcus_entericus	100	phage_capsid_protein	100
201383	Lineage_12	495	9	1.81818181818182	15	2	Bacteria	Gardnerella_vaginalis	26.6666666666667	phage_tail_tape_measure_protein	73.3333333333333
201383	Lineage_58	417	6	1.43884892086331	15	2	Bacteria	Gardnerella_vaginalis	26.6666666666667	phage_tail_tape_measure_protein	73.3333333333333
9360	Lineage_28	230	5	2.17391304347826	7	2	Viruses	Prochlorococcus_phage_P-SSM2	71.4285714285714	phage_tail_fiber_like_protein	71.4285714285714
899416	Lineage_11	62	4	6.45161290322581	4	1	Unknown	Unknown	Unknown	Unknown	Unknown
925	Lineage_55	207	3	1.44927536231884	3	1	Unknown	Unknown	Unknown	Unknown	Unknown
297568	Lineage_0	712	3	0.421348314606742	17	3	Bacteria	Salmonella_enterica	41.1764705882353	replication_protein	52.9411764705882
297568	Lineage_67	192	12	6.25	17	3	Bacteria	Salmonella_enterica	41.1764705882353	replication_protein	52.9411764705882
614099	Lineage_20	58	3	5.17241379310345	3	1	Bacteria	Pelagibacteraceae_bacterium_TMED273	100	muraminidase	100
916132	Lineage_41	67	4	5.97014925373134	4	1	Bacteria	Providencia_alcalifaciens	50	3__5__exoribonuclease	75
535244	Lineage_66	134	4	2.98507462686567	4	1	Bacteria	Escherichia_coli	100	hok_gef_family_protein	75
380482	Lineage_67	192	3	1.5625	3	1	Unknown	Unknown	Unknown	Unknown	Unknown
614799	Lineage_28	230	39	16.9565217391304	88	3	Viruses	Synechococcus_phage_S-SM2	10.2272727272727	DNA_polymerase	90.9090909090909
614799	Lineage_21	359	37	10.3064066852368	88	3	Viruses	Synechococcus_phage_S-SM2	10.2272727272727	DNA_polymerase	90.9090909090909
1086301	Lineage_0	712	3	0.421348314606742	4	2	Bacteria	Salmonella_enterica	100	DNA_binding_protein	100
16301	Lineage_70	442	3	0.678733031674208	3	1	Unknown	Unknown	Unknown	Unknown	Unknown
614867	Lineage_29	75	3	4	5	2	Unknown	Unknown	Unknown	Unknown	Unknown
203394	Lineage_10	396	7	1.76767676767677	7	1	Unknown	Unknown	Unknown	Unknown	Unknown
250786	Lineage_14	190	28	14.7368421052632	28	1	Unknown	Unknown	Unknown	Unknown	Unknown
610621	Lineage_59	58	3	5.17241379310345	3	1	Bacteria	[Clostridium]_propionicum	33.3333333333333	Phage_DNA_packaging_protein__Nu1_subunit_of_terminase	33.3333333333333
1070245	Lineage_67	192	3	1.5625	5	3	Viruses	Salmonella_virus_P22	100	terminase_small_subunit	100
396271	Lineage_48	147	4	2.72108843537415	4	1	Bacteria	Streptococcus_pyogenes	100	oxidoreductase	100
621711	Lineage_59	58	4	6.89655172413793	4	1	Unknown	Unknown	Unknown	Unknown	Unknown
1020175	Lineage_20	58	13	22.4137931034483	13	1	Unknown	Unknown	Unknown	Unknown	Unknown
208349	Lineage_58	417	7	1.67865707434053	7	1	Bacteria	Lactobacillus_casei	14.2857142857143	bacteriophage	14.2857142857143
210276	Lineage_16	137	5	3.64963503649635	5	1	Viruses	Arthrobacter_virus_Trina	60	recombinase	60
710590	Lineage_21	359	4	1.1142061281337	6	3	Unknown	Unknown	Unknown	Unknown	Unknown
434238	Lineage_60	83	6	7.2289156626506	6	1	Bacteria	Burkholderia_pseudomallei	100	membrane_protein	100
12971	Lineage_19	56	19	33.9285714285714	30	2	Unknown	Unknown	Unknown	Unknown	Unknown
12971	Lineage_17	195	8	4.1025641025641	30	2	Unknown	Unknown	Unknown	Unknown	Unknown
38953	Lineage_62	396	5	1.26262626262626	5	1	Unknown	Unknown	Unknown	Unknown	Unknown
896321	Lineage_6	66	6	9.09090909090909	6	1	Unknown	Unknown	Unknown	Unknown	Unknown
101301	Lineage_1	63	8	12.6984126984127	8	1	Viruses	Pseudomonas_virus_PaMx25	87.5	putative_terminase_large_subunit	100
634685	Lineage_20	58	3	5.17241379310345	3	1	Bacteria	Pelotomaculum_thermopropionicum	100	Deoxyuridine_5__triphosphate_nucleotidohydrolase	100
475729	Lineage_42	258	8	3.10077519379845	8	1	Unknown	Unknown	Unknown	Unknown	Unknown
190222	Lineage_42	258	4	1.55038759689922	4	1	Bacteria	undef	50	DNA_binding_protein	50
899419	Lineage_11	62	4	6.45161290322581	4	1	Unknown	Unknown	Unknown	Unknown	Unknown
250138	Lineage_30	138	13	9.42028985507246	13	1	Unknown	Unknown	Unknown	Unknown	Unknown
915105	Lineage_43	92	3	3.26086956521739	4	2	Bacteria	[Ruminococcus]_torques	100	SNF2_family_N_terminal_domain	75
54290	Lineage_50	249	4	1.60642570281124	4	1	Unknown	Unknown	Unknown	Unknown	Unknown
337030	Lineage_14	190	21	11.0526315789474	21	1	Bacteria	Parascardovia_denticolens	90.4761904761905	DNA_recombination_repair_protein_RecA	90.4761904761905
41742	Lineage_70	442	16	3.61990950226244	16	1	Unknown	Unknown	Unknown	Unknown	Unknown
1020207	Lineage_20	58	13	22.4137931034483	13	1	Unknown	Unknown	Unknown	Unknown	Unknown
297454	Lineage_62	396	3	0.757575757575758	4	2	Bacteria	Escherichia_coli	100	PF06147_family_protein	100
636069	Lineage_52	67	3	4.47761194029851	3	1	Unknown	Unknown	Unknown	Unknown	Unknown
15275	Lineage_70	442	4	0.904977375565611	4	1	Viruses	uncultured_Mediterranean_phage_uvMED	100	integrase	75
250573	Lineage_21	359	4	1.1142061281337	4	1	Unknown	Unknown	Unknown	Unknown	Unknown
9038	Lineage_28	230	8	3.47826086956522	10	2	Unknown	Unknown	Unknown	Unknown	Unknown
116788	Lineage_1	63	3	4.76190476190476	3	1	Viruses	Pseudomonas_virus_PaMx11	66.6666666666667	virion_structural_protein	66.6666666666667
28534	Lineage_35	80	5	6.25	5	1	Viruses	uncultured_Mediterranean_phage_uvMED	80	putative_phage_head_tail_connector_protein	60
4962	Lineage_28	230	3	1.30434782608696	5	2	Viruses	Prochlorococcus_phage_P-HM2	40	RNA_DNA___DNA_DNA_helicase	80
77707	Lineage_60	83	33	39.7590361445783	61	4	Bacteria	undef	37.0967741935484	tail_protein	30.6451612903226
77707	Lineage_42	258	3	1.16279069767442	61	4	Bacteria	undef	37.0967741935484	tail_protein	30.6451612903226
77707	Lineage_62	396	21	5.3030303030303	61	4	Bacteria	undef	37.0967741935484	tail_protein	30.6451612903226
629643	Lineage_67	192	3	1.5625	7	1	Unknown	Unknown	Unknown	Unknown	Unknown
810676	Lineage_31	80	3	3.75	5	2	Unknown	Unknown	Unknown	Unknown	Unknown
1098776	Lineage_28	230	3	1.30434782608696	4	2	Viruses	Synechococcus_phage_S-SSM5	100	2OG_Fe_II__oxygenase	100
829390	Lineage_25	81	3	3.7037037037037	3	1	Bacteria	Sulfurospirillum_barnesii	66.6666666666667	Macrocin_O_methyltransferase__TylF	66.6666666666667
633166	Lineage_32	173	5	2.89017341040462	7	1	Bacteria	Candidatus_Scalindua_brodae	42.8571428571429	3_dehydroquinate_synthase	100
426351	Lineage_46	53	4	7.54716981132075	4	1	Bacteria	Enterococcus_faecium	100	replisome_organizer	100
712389	Lineage_54	55	3	5.45454545454545	7	2	Viruses	uncultured_Mediterranean_phage_uvMED	100	p33	100
712389	Lineage_50	249	4	1.60642570281124	7	2	Viruses	uncultured_Mediterranean_phage_uvMED	100	p33	100
627951	Lineage_7	67	4	5.97014925373134	4	1	Unknown	Unknown	Unknown	Unknown	Unknown
559269	Lineage_12	495	3	0.606060606060606	3	1	Bacteria	Escherichia_coli	100	phage_tail_fiber_repeat_family_protein	100
818322	Lineage_30	138	5	3.6231884057971	6	1	Viruses	Ostreococcus_tauri_virus_OtV5	100	putative_TATA_box_binding_protein	100
97444	Lineage_50	249	3	1.20481927710843	3	1	Unknown	Unknown	Unknown	Unknown	Unknown
302965	Lineage_65	56	3	5.35714285714286	6	3	Bacteria	undef	66.6666666666667	protein_rexB__Bacteria	66.6666666666667
699698	Lineage_17	195	4	2.05128205128205	5	1	Viruses	Serratia_phage_BF	80	precursor_of_major_head_subunit	80
1002962	Lineage_64	91	3	3.2967032967033	3	1	Bacteria	Haemophilus_influenzae	100	translocation_protein_TolB_precursor	100
470382	Lineage_38	168	4	2.38095238095238	4	1	Bacteria	Yersinia_pestis	100	DNA_polymerase_III	100
205341	Lineage_40	114	6	5.26315789473684	6	1	Unknown	Unknown	Unknown	Unknown	Unknown
30532	Lineage_24	92	3	3.26086956521739	3	1	Viruses	uncultured_Mediterranean_phage_uvMED	100	thymidylate_synthase__flavin_dependent__TIGR02170	100
254407	Lineage_21	359	32	8.91364902506964	32	1	Unknown	Unknown	Unknown	Unknown	Unknown
217667	Lineage_48	147	4	2.72108843537415	4	1	Unknown	Unknown	Unknown	Unknown	Unknown
753296	Lineage_23	85	5	5.88235294117647	26	1	Bacteria	Prevotella_sp._CAG:1092	100	dNA_primase_helicase	100
263141	Lineage_39	97	5	5.15463917525773	5	1	Unknown	Unknown	Unknown	Unknown	Unknown
5065	Lineage_28	230	3	1.30434782608696	3	1	Viruses	Cyanophage_P-RSM6	100	PhoH	100
813260	Lineage_43	92	3	3.26086956521739	7	2	Bacteria	undef	42.8571428571429	HNH_endonuclease	42.8571428571429
813260	Lineage_58	417	4	0.959232613908873	7	2	Bacteria	undef	42.8571428571429	HNH_endonuclease	42.8571428571429
202767	Lineage_53	104	3	2.88461538461538	3	1	Bacteria	Prevotella_sp._CAG:487	100	predicted_protein	100
344844	Lineage_14	190	3	1.57894736842105	3	1	Unknown	Unknown	Unknown	Unknown	Unknown
304812	Lineage_30	138	3	2.17391304347826	3	1	Unknown	Unknown	Unknown	Unknown	Unknown
204066	Lineage_21	359	3	0.835654596100279	3	1	Unknown	Unknown	Unknown	Unknown	Unknown
120396	Lineage_42	258	5	1.93798449612403	5	1	Unknown	Unknown	Unknown	Unknown	Unknown
102954	Lineage_42	258	8	3.10077519379845	8	1	Bacteria	Rhodobacter_capsulatus	50	portal_protein	50
529018	Lineage_0	712	3	0.421348314606742	3	1	Bacteria	Salmonella_enterica	100	phage_portal_protein	100
303085	Lineage_67	192	22	11.4583333333333	23	2	Unknown	Unknown	Unknown	Unknown	Unknown
616236	Lineage_3	80	10	12.5	74	7	Unknown	Unknown	Unknown	Unknown	Unknown
616236	Lineage_4	197	7	3.55329949238579	74	7	Unknown	Unknown	Unknown	Unknown	Unknown
616236	Lineage_69	99	29	29.2929292929293	74	7	Unknown	Unknown	Unknown	Unknown	Unknown
616236	Lineage_71	186	9	4.83870967741935	74	7	Unknown	Unknown	Unknown	Unknown	Unknown
616236	Lineage_70	442	15	3.39366515837104	74	7	Unknown	Unknown	Unknown	Unknown	Unknown
655841	Lineage_61	78	56	71.7948717948718	60	4	Bacteria	undef	15	major_capsid_protein	36.6666666666667
223	Lineage_51	169	3	1.77514792899408	48	3	Viruses	uncultured_Mediterranean_phage_uvMED	82	erf_family_protein	82
223	Lineage_50	249	26	10.4417670682731	48	3	Viruses	uncultured_Mediterranean_phage_uvMED	82	erf_family_protein	82
223	Lineage_55	207	19	9.17874396135266	48	3	Viruses	uncultured_Mediterranean_phage_uvMED	82	erf_family_protein	82
263185	Lineage_39	97	8	8.24742268041237	8	1	Unknown	Unknown	Unknown	Unknown	Unknown
260243	Lineage_16	137	15	10.9489051094891	15	1	Unknown	Unknown	Unknown	Unknown	Unknown
195571	Lineage_30	138	27	19.5652173913043	27	1	Viruses	Bacillus_virus_Spock	11.1111111111111	putative_transcriptional_regulator	29.6296296296296
333382	Lineage_16	137	4	2.91970802919708	4	1	Unknown	Unknown	Unknown	Unknown	Unknown
248458	Lineage_21	359	21	5.84958217270195	21	1	Viruses	Salmonella_virus_ViI	100	phage_associated_protein	100
426408	Lineage_46	53	3	5.66037735849057	3	1	Bacteria	Enterococcus_faecium	100	predicted_protein	100
700059	Lineage_25	81	33	40.7407407407407	33	1	Viruses	Streptomyces_phage_Jay2Jay	100	RecA_like_recombinase	100
86480	Lineage_21	359	6	1.67130919220056	6	1	Viruses	Sinorhizobium_virus_M12	66.6666666666667	terminase_DNA_packaging_enzyme_large_subunit	66.6666666666667
199010	Lineage_44	156	4	2.56410256410256	4	1	Unknown	Unknown	Unknown	Unknown	Unknown
628477	Lineage_3	80	3	3.75	3	1	Bacteria	Proteobacteria_bacterium_TMED51	66.6666666666667	site_specific_DNA_methyltransferase__partial	66.6666666666667
1016857	Lineage_37	90	6	6.66666666666667	6	1	Viruses	Salmonella_virus_SP6	83.3333333333333	4	83.3333333333333
653262	Lineage_8	50	10	20	10	1	Unknown	Unknown	Unknown	Unknown	Unknown
207567	Lineage_21	359	4	1.1142061281337	4	1	Viruses	Cronobacter_phage_S13	100	putative_recombination_endonuclease_subunit	100
78376	Lineage_62	396	6	1.51515151515152	6	1	Bacteria	Spirochaeta_africana	57.1428571428571	phage_terminase_like_protein__large_subunit	57.1428571428571
475513	Lineage_66	134	6	4.47761194029851	7	2	Unknown	Unknown	Unknown	Unknown	Unknown
199295	Lineage_15	116	3	2.58620689655172	7	2	Unknown	Unknown	Unknown	Unknown	Unknown
199295	Lineage_16	137	4	2.91970802919708	7	2	Unknown	Unknown	Unknown	Unknown	Unknown
615877	Lineage_33	52	8	15.3846153846154	68	2	Unknown	Unknown	Unknown	Unknown	Unknown
615877	Lineage_34	59	26	44.0677966101695	68	2	Unknown	Unknown	Unknown	Unknown	Unknown
11351	Lineage_32	173	5	2.89017341040462	5	1	Unknown	Unknown	Unknown	Unknown	Unknown
2460	Lineage_71	186	28	15.0537634408602	28	1	Unknown	Unknown	Unknown	Unknown	Unknown
76019	Lineage_39	97	6	6.18556701030928	6	1	Unknown	Unknown	Unknown	Unknown	Unknown
618565	Lineage_29	75	4	5.33333333333333	4	1	Viruses	Cyanophage_S-TIM5	100	CP12_protein	100
248676	Lineage_21	359	11	3.06406685236769	11	1	Unknown	Unknown	Unknown	Unknown	Unknown
206717	Lineage_12	495	4	0.808080808080808	17	4	Bacteria	Haemophilus_sp._CCUG_66565	29.4117647058824	enoyl_CoA_hydratase	88.2352941176471
206717	Lineage_0	712	3	0.421348314606742	17	4	Bacteria	Haemophilus_sp._CCUG_66565	29.4117647058824	enoyl_CoA_hydratase	88.2352941176471
206717	Lineage_60	83	3	3.6144578313253	17	4	Bacteria	Haemophilus_sp._CCUG_66565	29.4117647058824	enoyl_CoA_hydratase	88.2352941176471
206717	Lineage_42	258	7	2.71317829457364	17	4	Bacteria	Haemophilus_sp._CCUG_66565	29.4117647058824	enoyl_CoA_hydratase	88.2352941176471
422474	Lineage_58	417	3	0.719424460431655	3	1	Unknown	Unknown	Unknown	Unknown	Unknown
376193	Lineage_62	396	4	1.01010101010101	6	3	Bacteria	Salmonella_enterica	100	dTDP_6_deoxy_D_glucose_3_5_epimerase	100
195725	Lineage_30	138	9	6.52173913043478	9	1	Unknown	Unknown	Unknown	Unknown	Unknown
57071	Lineage_55	207	5	2.41545893719807	5	1	Unknown	Unknown	Unknown	Unknown	Unknown
45341	Lineage_50	249	3	1.20481927710843	3	1	Unknown	Unknown	Unknown	Unknown	Unknown
294591	Lineage_28	230	13	5.65217391304348	13	1	Unknown	Unknown	Unknown	Unknown	Unknown
618938	Lineage_31	80	5	6.25	8	2	Viruses	Cafeteria_roenbergensis_virus	50	putative_formamidopyrimidine_DNA_glycosylase	50
438949	Lineage_0	712	6	0.842696629213483	6	1	Bacteria	Escherichia_coli	100	membrane_protein	100
1005592	Lineage_30	138	3	2.17391304347826	4	2	Viruses	Bacillus_phage_BSNPO1	25	putative_poly_gamma_glutamate_hydrolase	50
200916	Lineage_10	396	6	1.51515151515152	6	1	Unknown	Unknown	Unknown	Unknown	Unknown
262229	Lineage_0	712	91	12.7808988764045	100	2	Bacteria	Escherichia_coli	93	lysozyme	93
262229	Lineage_62	396	9	2.27272727272727	100	2	Bacteria	Escherichia_coli	93	lysozyme	93
248653	Lineage_21	359	11	3.06406685236769	11	1	Unknown	Unknown	Unknown	Unknown	Unknown
320679	Lineage_14	190	11	5.78947368421053	12	2	Unknown	Unknown	Unknown	Unknown	Unknown
927450	Lineage_48	147	13	8.84353741496599	17	2	Unknown	Unknown	Unknown	Unknown	Unknown
1028915	Lineage_45	71	5	7.04225352112676	5	1	Bacteria	undef	60	transcriptional_regulator	40
208905	Lineage_47	86	5	5.81395348837209	5	1	Bacteria	Streptococcus_parasanguinis	80	TM2_domain_containing_protein	80
522742	Lineage_66	134	3	2.23880597014925	3	1	Bacteria	Salmonella_enterica	100	adenylosuccinate_synthase	100
634280	Lineage_70	442	4	0.904977375565611	8	1	Viruses	uncultured_Mediterranean_phage_uvMED	50	major_capsid_protein	50
1040874	Lineage_37	90	11	12.2222222222222	11	1	Unknown	Unknown	Unknown	Unknown	Unknown
397841	Lineage_16	137	3	2.18978102189781	3	1	Viruses	Streptomyces_virus_YDN12	33.3333333333333	DNA_primase	66.6666666666667
700204	Lineage_71	186	6	3.2258064516129	16	2	Viruses	uncultured_Mediterranean_phage_uvMED	100	putative_HNH_endonuclease	63.1578947368421
75985	Lineage_0	712	3	0.421348314606742	15	3	Bacteria	Salmonella_enterica	40	phage_major_capsid_protein	66.6666666666667
75985	Lineage_38	168	9	5.35714285714286	15	3	Bacteria	Salmonella_enterica	40	phage_major_capsid_protein	66.6666666666667
75985	Lineage_62	396	3	0.757575757575758	15	3	Bacteria	Salmonella_enterica	40	phage_major_capsid_protein	66.6666666666667
198419	Lineage_10	396	6	1.51515151515152	6	1	Unknown	Unknown	Unknown	Unknown	Unknown
195539	Lineage_30	138	7	5.07246376811594	7	1	Unknown	Unknown	Unknown	Unknown	Unknown
387588	Lineage_49	179	21	11.731843575419	26	2	Bacteria	undef	92.3076923076923	helix_turn_helix_domain_containing_protein__Staphylococcus	92.3076923076923
276565	Lineage_30	138	3	2.17391304347826	3	1	Unknown	Unknown	Unknown	Unknown	Unknown
907254	Lineage_64	91	4	4.3956043956044	4	1	Unknown	Unknown	Unknown	Unknown	Unknown
109974	Lineage_58	417	26	6.23501199040767	26	1	Bacteria	Clostridioides_difficile	42.3076923076923	lysM_domain_protein	30.7692307692308
252483	Lineage_0	712	4	0.561797752808989	4	1	Unknown	Unknown	Unknown	Unknown	Unknown
207480	Lineage_10	396	5	1.26262626262626	5	1	Unknown	Unknown	Unknown	Unknown	Unknown
74166	Lineage_50	249	4	1.60642570281124	4	1	Unknown	Unknown	Unknown	Unknown	Unknown
200286	Lineage_44	156	4	2.56410256410256	4	1	Unknown	Unknown	Unknown	Unknown	Unknown
23419	Lineage_35	80	3	3.75	3	1	Viruses	uncultured_Mediterranean_phage_uvMED	100	putative_DNA_binding_protein	100
196006	Lineage_30	138	6	4.34782608695652	6	1	Viruses	Bacillus_virus_Shanette	100	putative_primase_like_protein	100
617862	Lineage_25	81	4	4.93827160493827	6	2	Bacteria	Sphingopyxis_sp._LC81	16.6666666666667	JmjC_domain_protein	16.6666666666667
436728	Lineage_44	156	4	2.56410256410256	5	2	Unknown	Unknown	Unknown	Unknown	Unknown
251442	Lineage_14	190	9	4.73684210526316	9	1	Viruses	Mycobacterium_phage_Wanda	88.8888888888889	Xis	88.8888888888889
656490	Lineage_30	138	3	2.17391304347826	10	1	Viruses	Cellulophaga_phage_phi19:1	9.09090909090909	HNH_homing_endonuclease	9.09090909090909
42752	Lineage_4	197	6	3.04568527918782	10	2	Unknown	Unknown	Unknown	Unknown	Unknown
42752	Lineage_5	94	4	4.25531914893617	10	2	Unknown	Unknown	Unknown	Unknown	Unknown
206594	Lineage_10	396	3	0.757575757575758	3	1	Unknown	Unknown	Unknown	Unknown	Unknown
288102	Lineage_39	97	7	7.21649484536082	7	1	Unknown	Unknown	Unknown	Unknown	Unknown
388173	Lineage_58	417	14	3.35731414868106	14	1	Bacteria	undef	100	exonuclease__Staphylococcus	100
7209	Lineage_69	99	9	9.09090909090909	10	2	Viruses	uncultured_Mediterranean_phage_uvMED	70	V_virion_protein_like	70
213116	Lineage_15	116	5	4.31034482758621	5	1	Unknown	Unknown	Unknown	Unknown	Unknown
262251	Lineage_0	712	11	1.54494382022472	11	1	Unknown	Unknown	Unknown	Unknown	Unknown
901972	Lineage_41	67	17	25.3731343283582	17	1	Viruses	uncultured_Mediterranean_phage_uvMED	94.1176470588235	putative_phage_portal_protein	94.1176470588235
216061	Lineage_10	396	4	1.01010101010101	4	1	Unknown	Unknown	Unknown	Unknown	Unknown
288092	Lineage_39	97	11	11.340206185567	11	1	Unknown	Unknown	Unknown	Unknown	Unknown
209097	Lineage_14	190	10	5.26315789473684	10	1	Bacteria	undef	50	putative_phage_associated_protein__Corynebacterium	50
1044978	Lineage_39	97	8	8.24742268041237	9	1	Unknown	Unknown	Unknown	Unknown	Unknown
272372	Lineage_30	138	11	7.97101449275362	11	1	Unknown	Unknown	Unknown	Unknown	Unknown
427334	Lineage_10	396	4	1.01010101010101	4	1	Bacteria	Streptococcus_agalactiae	100	ImmA_IrrE_family_metallo_endopeptidase	100
397393	Lineage_47	86	7	8.13953488372093	8	2	Unknown	Unknown	Unknown	Unknown	Unknown
5442	Lineage_21	359	3	0.835654596100279	4	2	Viruses	Dickeya_phage_RC-2014	50	tail_tube_family_protein	50
321620	Lineage_16	137	5	3.64963503649635	5	1	Viruses	Gordonia_phage_Wizard	80	HTH_DNA_binding_protein	80
36328	Lineage_36	337	6	1.78041543026706	6	1	Unknown	Unknown	Unknown	Unknown	Unknown
1069201	Lineage_61	78	3	3.84615384615385	4	2	Unknown	Unknown	Unknown	Unknown	Unknown
651591	Lineage_55	207	3	1.44927536231884	5	1	Unknown	Unknown	Unknown	Unknown	Unknown
750804	Lineage_9	80	5	6.25	8	1	Viruses	Pseudomonas_virus_NP1	37.5	ATP_dependent_DNA_helicase	62.5
328031	Lineage_10	396	7	1.76767676767677	7	1	Viruses	Lactococcus_phage_M6162	57.1428571428571	capsid_and_scaffold_protein	85.7142857142857
19555	Lineage_68	86	10	11.6279069767442	10	1	Viruses	uncultured_Mediterranean_phage_uvMED	100	DNA_binding_protein	100
725553	Lineage_14	190	22	11.5789473684211	25	1	Viruses	Mycobacterium_phage_Faith1	84	HNH_endonuclease_domain_protein	88
442440	Lineage_62	396	6	1.51515151515152	6	1	Unknown	Unknown	Unknown	Unknown	Unknown
758136	Lineage_23	85	8	9.41176470588235	8	1	Unknown	Unknown	Unknown	Unknown	Unknown
17289	Lineage_71	186	8	4.3010752688172	8	1	Viruses	uncultured_Mediterranean_phage_uvMED	100	putative_phage_internal_virion_protein_D	100
439558	Lineage_62	396	4	1.01010101010101	4	1	Bacteria	Escherichia_coli	100	valyl_tRNA_synthetase__partial	100
4350	Lineage_28	230	3	1.30434782608696	3	1	Viruses	uncultured_Mediterranean_phage_uvMED	100	Putative_2OG_Fe_II__oxygenase	100
294386	Lineage_21	359	3	0.835654596100279	3	1	Unknown	Unknown	Unknown	Unknown	Unknown
92604	Lineage_21	359	3	0.835654596100279	3	1	Viruses	Synechococcus_phage_ACG-2014j	66.6666666666667	prohead_core_scaffold_protein	66.6666666666667
1460	Lineage_35	80	25	31.25	25	1	Viruses	uncultured_Mediterranean_phage_uvMED	96	putative_sigma_factor	100
335068	Lineage_14	190	7	3.68421052631579	7	1	Unknown	Unknown	Unknown	Unknown	Unknown
601674	Lineage_62	396	3	0.757575757575758	3	1	Bacteria	Marinobacter_subterrani	66.6666666666667	HNH_endonuclease	100
255048	Lineage_21	359	14	3.89972144846797	14	1	Viruses	Escherichia_virus_IME08	100	denB_1_gene_product__Enterobacteria_phage_IME08	100
102966	Lineage_42	258	20	7.75193798449612	23	1	Viruses	uncultured_Mediterranean_phage_MEDS5_group	33.3333333333333	putative_phage_tail_protein	33.3333333333333
634645	Lineage_21	359	16	4.45682451253482	20	3	Viruses	Enterobacteria_phage_T4_sensu_lato	40	I_TevI_homing_endonuclease	45
1069744	Lineage_0	712	3	0.421348314606742	4	1	Bacteria	undef	50	transcriptional_regulator__Acinetobacter_calcoaceticus_baumannii_complex	50
459046	Lineage_66	134	3	2.23880597014925	3	1	Unknown	Unknown	Unknown	Unknown	Unknown
252458	Lineage_42	258	33	12.7906976744186	33	1	Viruses	Pseudomonas_phage_LPB1	66.6666666666667	tail_protein	66.6666666666667
387544	Lineage_49	179	26	14.5251396648045	26	1	Bacteria	Staphylococcus_aureus	100	XkdX_family_protein	100
528731	Lineage_0	712	4	0.561797752808989	4	1	Bacteria	Klebsiella_pneumoniae	75	recombinase_RecA	75
1071108	Lineage_0	712	4	0.561797752808989	5	2	Bacteria	Escherichia_albertii	40	RecBCD_nuclease_inhibitor	40
1020132	Lineage_20	58	11	18.9655172413793	11	1	Viruses	Escherichia_phage_vB_EcoS_FFH1	18.1818181818182	receptor_binding_protein	54.5454545454545
710719	Lineage_27	55	3	5.45454545454545	4	2	Viruses	uncultured_Mediterranean_phage_uvMED	50	putative_structural_protein	50
880288	Lineage_21	359	5	1.39275766016713	7	2	Viruses	uncultured_Mediterranean_phage_uvDeep-CGR0-KM14-C182	100	thermonuclease_like_protein	100
320641	Lineage_14	190	5	2.63157894736842	5	1	Viruses	Gordonia_phage_Nymphadora	60	tail_assembly_chaperone	100
204079	Lineage_21	359	3	0.835654596100279	3	1	Unknown	Unknown	Unknown	Unknown	Unknown
634563	Lineage_20	58	4	6.89655172413793	4	1	Viruses	Vibrio_phage_vB_VorS-PVo5	40	deoxynucleoside_5__monophosphatase	40
634619	Lineage_20	58	3	5.17241379310345	3	1	Unknown	Unknown	Unknown	Unknown	Unknown
1050583	Lineage_43	92	3	3.26086956521739	5	2	Unknown	Unknown	Unknown	Unknown	Unknown
199444	Lineage_1	63	6	9.52380952380952	6	1	Viruses	Pseudomonas_phage_AN14	50	tail_assembly_structural_protein	66.6666666666667
212728	Lineage_40	114	6	5.26315789473684	6	1	Unknown	Unknown	Unknown	Unknown	Unknown
255348	Lineage_39	97	11	11.340206185567	11	1	Viruses	Escherichia_phage_slur16	27.2727272727273	putative_anti_sigma_factor	45.4545454545455
254340	Lineage_21	359	25	6.96378830083566	25	1	Bacteria	undef	24	tail_sheath_stabilizer_and_completion_protein	44
836252	Lineage_60	83	4	4.81927710843374	31	3	Bacteria	Rhodovulum_sp._P5	21.875	chromosome_partitioning_protein_ParB	68.75
836252	Lineage_42	258	25	9.68992248062016	31	3	Bacteria	Rhodovulum_sp._P5	21.875	chromosome_partitioning_protein_ParB	68.75
899221	Lineage_6	66	3	4.54545454545455	3	1	Unknown	Unknown	Unknown	Unknown	Unknown
105758	Lineage_21	359	4	1.1142061281337	4	1	Viruses	Sinorhizobium_phage_phiM19	75	baseplate_wedge_subunit	100
83227	Lineage_0	712	26	3.65168539325843	26	1	Unknown	Unknown	Unknown	Unknown	Unknown
109657	Lineage_53	104	4	3.84615384615385	4	1	Bacteria	Bacteroides_uniformis	50	tape_measure_protein	75
260216	Lineage_16	137	20	14.5985401459854	20	1	Unknown	Unknown	Unknown	Unknown	Unknown
39453	Lineage_36	337	3	0.890207715133531	3	1	Unknown	Unknown	Unknown	Unknown	Unknown
614734	Lineage_18	56	4	7.14285714285714	4	1	Viruses	Escherichia_phage_121Q	100	scaffolding_protein	100
61846	Lineage_50	249	6	2.40963855421687	6	1	Bacteria	Chloroflexi_bacterium_OLB13	87.5	Terminase_like_family_protein	87.5
332478	Lineage_12	495	6	1.21212121212121	6	1	Unknown	Unknown	Unknown	Unknown	Unknown
872063	Lineage_21	359	7	1.94986072423398	8	1	Viruses	Escherichia_phage_vB_EcoM_PhAPEC2	25	DNA_topoisomerase_II_medium_subunit	37.5
332631	Lineage_0	712	4	0.561797752808989	5	2	Unknown	Unknown	Unknown	Unknown	Unknown
1069215	Lineage_61	78	6	7.69230769230769	6	1	Bacteria	Escherichia_coli	100	phage_family_protein	100
9979	Lineage_36	337	12	3.56083086053412	12	1	Viruses	Cyanophage_9515-10a	16.6666666666667	predicted_protein	16.6666666666667
251118	Lineage_14	190	7	3.68421052631579	7	1	Unknown	Unknown	Unknown	Unknown	Unknown
729855	Lineage_25	81	6	7.40740740740741	6	1	Unknown	Unknown	Unknown	Unknown	Unknown
252119	Lineage_13	155	37	23.8709677419355	37	1	Viruses	Mycobacterium_phage_DD5	100	83_gene_product	100
439394	Lineage_12	495	6	1.21212121212121	6	1	Bacteria	undef	100	phage_tail_assembly_protein__Escherichia	100
5698	Lineage_28	230	5	2.17391304347826	8	2	Unknown	Unknown	Unknown	Unknown	Unknown
5698	Lineage_21	359	3	0.835654596100279	8	2	Unknown	Unknown	Unknown	Unknown	Unknown
810668	Lineage_31	80	3	3.75	3	1	Unknown	Unknown	Unknown	Unknown	Unknown
268474	Lineage_21	359	3	0.835654596100279	3	1	Unknown	Unknown	Unknown	Unknown	Unknown
38114	Lineage_50	249	3	1.20481927710843	3	1	Viruses	uncultured_Mediterranean_phage_uvMED	33.3333333333333	Chromosome_segregation_ATPases__Smc	33.3333333333333
1001578	Lineage_61	78	8	10.2564102564103	9	2	Viruses	Paenibacillus_phage_phiIBB_Pl23	44.4444444444444	replicative_DNA_helicase	55.5555555555556
655383	Lineage_26	64	3	4.6875	3	1	Bacteria	Bifidobacterium_adolescentis	33.3333333333333	restriction_endonuclease_subunit_M	33.3333333333333
249106	Lineage_21	359	29	8.07799442896936	29	1	Viruses	Escherichia_virus_IME08	17.2413793103448	single_stranded_DNA_binding_protein	55.1724137931034
620705	Lineage_52	67	5	7.46268656716418	7	2	Unknown	Unknown	Unknown	Unknown	Unknown
272275	Lineage_30	138	16	11.5942028985507	16	1	Unknown	Unknown	Unknown	Unknown	Unknown
288605	Lineage_36	337	10	2.9673590504451	10	1	Viruses	Enterobacteria_phage_T3	20	tail_fiber_protein	70
620068	Lineage_3	80	5	6.25	5	1	Unknown	Unknown	Unknown	Unknown	Unknown
272333	Lineage_30	138	16	11.5942028985507	16	1	Unknown	Unknown	Unknown	Unknown	Unknown
118553	Lineage_30	138	12	8.69565217391304	12	1	Viruses	Ostreococcus_lucimarinus_virus_OlV5	58.3333333333333	helicase	58.3333333333333
89523	Lineage_17	195	15	7.69230769230769	15	1	Viruses	Caulobacter_phage_Percy	13.3333333333333	tail_fiber_protein	13.3333333333333
37052	Lineage_50	249	3	1.20481927710843	3	1	Unknown	Unknown	Unknown	Unknown	Unknown
297534	Lineage_0	712	5	0.702247191011236	5	1	Unknown	Unknown	Unknown	Unknown	Unknown
328013	Lineage_10	396	7	1.76767676767677	7	1	Unknown	Unknown	Unknown	Unknown	Unknown
270801	Lineage_30	138	5	3.6231884057971	5	1	Unknown	Unknown	Unknown	Unknown	Unknown
455221	Lineage_0	712	13	1.82584269662921	15	3	Bacteria	Escherichia_coli	100	membrane_protein	100
260137	Lineage_13	155	3	1.93548387096774	3	1	Unknown	Unknown	Unknown	Unknown	Unknown
4611	Lineage_22	99	4	4.04040404040404	4	1	Unknown	Unknown	Unknown	Unknown	Unknown
88301	Lineage_62	396	5	1.26262626262626	19	3	Bacteria	undef	42.1052631578947	recombination_associated_protein_RdgC	57.8947368421053
88301	Lineage_66	134	13	9.70149253731343	19	3	Bacteria	undef	42.1052631578947	recombination_associated_protein_RdgC	57.8947368421053
252513	Lineage_0	712	15	2.10674157303371	29	7	Unknown	Unknown	Unknown	Unknown	Unknown
252513	Lineage_67	192	4	2.08333333333333	29	7	Unknown	Unknown	Unknown	Unknown	Unknown
252513	Lineage_70	442	6	1.35746606334842	29	7	Unknown	Unknown	Unknown	Unknown	Unknown
252042	Lineage_14	190	5	2.63157894736842	5	1	Unknown	Unknown	Unknown	Unknown	Unknown
535945	Lineage_66	134	3	2.23880597014925	3	1	Bacteria	Salmonella_enterica	100	defense_against_restriction_protein	66.6666666666667
78136	Lineage_10	396	9	2.27272727272727	9	1	Unknown	Unknown	Unknown	Unknown	Unknown
45571	Lineage_39	97	4	4.12371134020619	4	1	Viruses	Vibrio_virus_KVP40	100	rIIA	100
388889	Lineage_30	138	3	2.17391304347826	3	1	Unknown	Unknown	Unknown	Unknown	Unknown
4050	Lineage_36	337	6	1.78041543026706	6	1	Viruses	uncultured_Mediterranean_phage_uvMED	100	tryptophanyl_tRNA_synthetase	100
18722	Lineage_69	99	4	4.04040404040404	4	1	Viruses	uncultured_Mediterranean_phage_uvMED	100	excise_DNA_binding_domain	100
195697	Lineage_30	138	14	10.1449275362319	14	1	Viruses	Bacillus_phage_Shbh1	100	anti_restriction_like_protein	100
196424	Lineage_30	138	7	5.07246376811594	7	1	Unknown	Unknown	Unknown	Unknown	Unknown
632446	Lineage_2	57	4	7.01754385964912	7	3	Unknown	Unknown	Unknown	Unknown	Unknown
291147	Lineage_39	97	4	4.12371134020619	4	1	Unknown	Unknown	Unknown	Unknown	Unknown
38079	Lineage_71	186	5	2.68817204301075	5	1	Viruses	uncultured_Mediterranean_phage	100	major_capsid_protein	100
211935	Lineage_15	116	3	2.58620689655172	3	1	Unknown	Unknown	Unknown	Unknown	Unknown
439219	Lineage_70	442	23	5.20361990950226	23	1	Bacteria	Escherichia_coli	100	ead_Ea22_like_family_protein	100
516287	Lineage_44	156	4	2.56410256410256	5	2	Unknown	Unknown	Unknown	Unknown	Unknown
195708	Lineage_30	138	5	3.6231884057971	5	1	Unknown	Unknown	Unknown	Unknown	Unknown
249195	Lineage_30	138	4	2.89855072463768	4	1	Unknown	Unknown	Unknown	Unknown	Unknown
366485	Lineage_39	97	11	11.340206185567	11	1	Unknown	Unknown	Unknown	Unknown	Unknown
39540	Lineage_70	442	4	0.904977375565611	4	1	Unknown	Unknown	Unknown	Unknown	Unknown
1107656	Lineage_28	230	7	3.04347826086957	14	2	Unknown	Unknown	Unknown	Unknown	Unknown
1107656	Lineage_21	359	6	1.67130919220056	14	2	Unknown	Unknown	Unknown	Unknown	Unknown
821317	Lineage_26	64	3	4.6875	3	1	Unknown	Unknown	Unknown	Unknown	Unknown
614497	Lineage_29	75	4	5.33333333333333	5	2	Viruses	Synechococcus_phage_ACG-2014f	80	base_plate_hub_assembly_catalyst	80
40551	Lineage_70	442	4	0.904977375565611	4	1	Viruses	Pseudomonas_phage_AF	25	putative_internal_virion_protein_A	25
154872	Lineage_32	173	3	1.73410404624277	3	1	Bacteria	Pseudoalteromonas_rubra	33.3333333333333	nucleotide_sugar_epimerase	66.6666666666667
860392	Lineage_6	66	3	4.54545454545455	3	1	Unknown	Unknown	Unknown	Unknown	Unknown
10014	Lineage_68	86	4	4.65116279069767	4	1	Unknown	Unknown	Unknown	Unknown	Unknown
662407	Lineage_61	78	53	67.948717948718	70	2	Bacteria	Paenibacillus_wynnii	22.8571428571429	lysozyme	44.2857142857143
260	Lineage_55	207	38	18.3574879227053	38	1	Unknown	Unknown	Unknown	Unknown	Unknown
76229	Lineage_39	97	7	7.21649484536082	7	1	Unknown	Unknown	Unknown	Unknown	Unknown
206667	Lineage_12	495	35	7.07070707070707	35	1	Bacteria	Vibrio_cholerae	14.2857142857143	terminase	77.1428571428572
257163	Lineage_13	155	5	3.2258064516129	6	2	Unknown	Unknown	Unknown	Unknown	Unknown
257028	Lineage_49	179	12	6.70391061452514	16	1	Unknown	Unknown	Unknown	Unknown	Unknown
76304	Lineage_67	192	21	10.9375	21	1	Bacteria	undef	47.6190476190476	coat_protein	52.3809523809524
85678	Lineage_17	195	5	2.56410256410256	36	1	Unknown	Unknown	Unknown	Unknown	Unknown
60248	Lineage_51	169	4	2.36686390532544	4	1	Unknown	Unknown	Unknown	Unknown	Unknown
254753	Lineage_21	359	26	7.24233983286908	26	1	Unknown	Unknown	Unknown	Unknown	Unknown
198936	Lineage_10	396	3	0.757575757575758	3	1	Unknown	Unknown	Unknown	Unknown	Unknown
435458	Lineage_44	156	21	13.4615384615385	22	2	Bacteria	Acetoanaerobium_sticklandii	100	phage_related_protein___Clostridium__sticklandii	100
329119	Lineage_10	396	3	0.757575757575758	4	2	Unknown	Unknown	Unknown	Unknown	Unknown
6336	Lineage_70	442	6	1.35746606334842	6	1	Unknown	Unknown	Unknown	Unknown	Unknown
199817	Lineage_10	396	6	1.51515151515152	6	1	Unknown	Unknown	Unknown	Unknown	Unknown
846706	Lineage_17	195	3	1.53846153846154	9	1	Viruses	Stenotrophomonas_phage_IME-SM1	66.6666666666667	ribonucleotide_reductase_of_class_Ia__aerobic__alpha_subunit	66.6666666666667
460359	Lineage_38	168	8	4.76190476190476	8	1	Bacteria	Klebsiella_pneumoniae	50	tail_protein	62.5
397869	Lineage_16	137	5	3.64963503649635	5	1	Viruses	Streptomyces_virus_YDN12	40	minor_tail_protein	100
531917	Lineage_0	712	5	0.702247191011236	5	1	Bacteria	undef	80	SH3_domain_containing_protein__Acinetobacter_calcoaceticus_baumannii_complex	60
250804	Lineage_14	190	7	3.68421052631579	7	1	Viruses	Mycobacterium_phage_Ovechkin	100	HTH_binding_domain_protein	100
150389	Lineage_0	712	3	0.421348314606742	3	1	Unknown	Unknown	Unknown	Unknown	Unknown
285325	Lineage_12	495	4	0.808080808080808	4	1	Unknown	Unknown	Unknown	Unknown	Unknown
9441	Lineage_28	230	4	1.73913043478261	4	1	Unknown	Unknown	Unknown	Unknown	Unknown
194850	Lineage_0	712	23	3.23033707865169	27	2	Viruses	Acinetobacter_phage_vB_AbaS_TRS1	18.5185185185185	putative_minor_tail_protein	18.5185185185185
474169	Lineage_62	396	4	1.01010101010101	6	2	Unknown	Unknown	Unknown	Unknown	Unknown
299322	Lineage_62	396	9	2.27272727272727	9	1	Bacteria	Klebsiella_pneumoniae	33.3333333333333	DNA_packaging_protein	33.3333333333333
195741	Lineage_30	138	20	14.4927536231884	20	1	Unknown	Unknown	Unknown	Unknown	Unknown
37743	Lineage_71	186	9	4.83870967741935	9	1	Bacteria	Burkholderia_cepacia	22.2222222222222	helix_turn_helix_domain_containing_protein	44.4444444444444
780458	Lineage_20	58	5	8.62068965517241	5	1	Unknown	Unknown	Unknown	Unknown	Unknown
447055	Lineage_0	712	16	2.24719101123596	16	1	Bacteria	Escherichia_coli	93.75	tail_attachment_protein	93.75
276620	Lineage_30	138	3	2.17391304347826	3	1	Unknown	Unknown	Unknown	Unknown	Unknown
102	Lineage_70	442	24	5.42986425339367	24	1	Viruses	uncultured_Mediterranean_phage_uvMED	100	putative_sigma_factor_like_protein	100
405712	Lineage_39	97	3	3.09278350515464	3	1	Unknown	Unknown	Unknown	Unknown	Unknown
163591	Lineage_50	249	3	1.20481927710843	3	1	Unknown	Unknown	Unknown	Unknown	Unknown
289334	Lineage_44	156	5	3.2051282051282	10	2	Unknown	Unknown	Unknown	Unknown	Unknown
289334	Lineage_58	417	5	1.19904076738609	10	2	Unknown	Unknown	Unknown	Unknown	Unknown
440133	Lineage_0	712	24	3.37078651685393	25	2	Bacteria	undef	100	spermidine_putrescine_ABC_transporter_ATPase__Enterobacteriaceae	100
996833	Lineage_7	67	25	37.3134328358209	30	2	Viruses	Escherichia_virus_AHS24	12.9032258064516	major_tail_protein	35.4838709677419
996833	Lineage_0	712	5	0.702247191011236	30	2	Viruses	Escherichia_virus_AHS24	12.9032258064516	major_tail_protein	35.4838709677419
249305	Lineage_30	138	4	2.89855072463768	5	2	Viruses	Staphylococcus_phage_Stau2	40	N_acetylmuramoyl_L_alanine_amidase	100
87258	Lineage_17	195	3	1.53846153846154	3	1	Viruses	Serratia_phage_BF	100	recombination_endonuclease_subunit	100
1748	Lineage_35	80	8	10	8	1	Unknown	Unknown	Unknown	Unknown	Unknown
919335	Lineage_6	66	4	6.06060606060606	4	1	Unknown	Unknown	Unknown	Unknown	Unknown
253954	Lineage_62	396	8	2.02020202020202	13	3	Bacteria	Serratia_plymuthica	69.2307692307692	adenylate_cyclase	100
753004	Lineage_23	85	3	3.52941176470588	9	1	Bacteria	Nonlabens_ulvanivorans	44.4444444444444	phosphoheptose_isomerase	100
695992	Lineage_44	156	9	5.76923076923077	19	1	Bacteria	Streptococcus_mitis	50	capsid_protein	65
45664	Lineage_39	97	4	4.12371134020619	4	1	Unknown	Unknown	Unknown	Unknown	Unknown
676431	Lineage_53	104	8	7.69230769230769	9	2	Bacteria	Bacteroides_fragilis	44.4444444444444	phosphohydrolase	55.5555555555556
12397	Lineage_21	359	8	2.22841225626741	8	1	Viruses	uncultured_Mediterranean_phage	75	proximal_tail_sheath_stabilization_protein	75
100983	Lineage_38	168	18	10.7142857142857	18	1	Bacteria	undef	77.7777777777778	transcriptional_regulator__Acinetobacter_calcoaceticus_baumannii_complex	66.6666666666667
439082	Lineage_0	712	11	1.54494382022472	29	3	Bacteria	Escherichia_coli	100	chaperone_of_endosialidase	100
439082	Lineage_62	396	17	4.29292929292929	29	3	Bacteria	Escherichia_coli	100	chaperone_of_endosialidase	100
367056	Lineage_62	396	7	1.76767676767677	7	1	Unknown	Unknown	Unknown	Unknown	Unknown
366928	Lineage_40	114	8	7.01754385964912	8	1	Bacteria	Pseudomonas_aeruginosa	100	putative_endopeptidase	100
628731	Lineage_3	80	3	3.75	3	1	Unknown	Unknown	Unknown	Unknown	Unknown
998462	Lineage_7	67	24	35.8208955223881	24	1	Viruses	Citrobacter_phage_CF1	8.33333333333333	portal_protein	58.3333333333333
248455	Lineage_21	359	19	5.2924791086351	19	1	Unknown	Unknown	Unknown	Unknown	Unknown
136270	Lineage_38	168	22	13.0952380952381	22	1	Bacteria	undef	72.7272727272727	ABC_transporter__Acinetobacter	72.7272727272727
440344	Lineage_0	712	60	8.42696629213483	69	2	Bacteria	Escherichia_coli	100	regulator	63.768115942029
440344	Lineage_62	396	9	2.27272727272727	69	2	Bacteria	Escherichia_coli	100	regulator	63.768115942029
900233	Lineage_6	66	3	4.54545454545455	5	1	Unknown	Unknown	Unknown	Unknown	Unknown
248597	Lineage_21	359	28	7.79944289693593	28	1	Unknown	Unknown	Unknown	Unknown	Unknown
293865	Lineage_28	230	3	1.30434782608696	3	1	Unknown	Unknown	Unknown	Unknown	Unknown
620366	Lineage_3	80	5	6.25	5	1	Unknown	Unknown	Unknown	Unknown	Unknown
733645	Lineage_23	85	3	3.52941176470588	3	1	Bacteria	Prevotella_sp._CAG:1092	100	dNA_polymerase	100
758319	Lineage_34	59	3	5.08474576271187	3	1	Viruses	uncultured_Mediterranean_phage_uvMED	100	phage_tail_sheath_protein	100
895638	Lineage_11	62	6	9.67741935483871	6	1	Unknown	Unknown	Unknown	Unknown	Unknown
379729	Lineage_66	134	25	18.6567164179104	25	1	Bacteria	Escherichia_coli	100	lysis_protein	100
483791	Lineage_12	495	3	0.606060606060606	3	1	Unknown	Unknown	Unknown	Unknown	Unknown
729275	Lineage_68	86	5	5.81395348837209	6	1	Bacteria	Bradyrhizobium_sp._DFCI-1	100	protease	100
200264	Lineage_53	104	4	3.84615384615385	4	1	Bacteria	Bacteroides_gallinarum	25	PcfJ_like_protein	75
210086	Lineage_14	190	3	1.57894736842105	3	1	Unknown	Unknown	Unknown	Unknown	Unknown
100767	Lineage_58	417	15	3.59712230215827	15	1	Bacteria	Clostridioides_difficile	60	putative_head_morphogenesis_protein	100
879919	Lineage_22	99	3	3.03030303030303	4	1	Viruses	uncultured_Mediterranean_phage	75	prohead_core_protein	100
200182	Lineage_10	396	15	3.78787878787879	15	1	Bacteria	Streptococcus_mitis	40	peptidase_M23	53.3333333333333
20394	Lineage_68	86	3	3.48837209302326	5	2	Viruses	uncultured_Mediterranean_phage_uvMED	100	lysine_2	100
625526	Lineage_9	80	12	15	12	1	Bacteria	Bacteroidetes_bacterium_OLB12	100	Adenosylcobalamin_dependent_ribonucleoside_triphosphate_reductase	100
257293	Lineage_14	190	4	2.10526315789474	4	1	Unknown	Unknown	Unknown	Unknown	Unknown
333989	Lineage_16	137	6	4.37956204379562	6	1	Viruses	Mycobacterium_phage_Chandler	83.3333333333333	minor_tail_protein	100
441904	Lineage_62	396	6	1.51515151515152	6	1	Bacteria	Escherichia_coli	83.3333333333333	DNA_packaging_protein	83.3333333333333
1045898	Lineage_1	63	33	52.3809523809524	35	2	Viruses	Pseudomonas_virus_NP1	25	DNA_helicase	25
160458	Lineage_53	104	24	23.0769230769231	24	1	Unknown	Unknown	Unknown	Unknown	Unknown
1020	Lineage_62	396	3	0.757575757575758	3	1	Bacteria	Desulfovibrio_alcoholivorans	66.6666666666667	HNH_endonuclease	100
32914	Lineage_50	249	3	1.20481927710843	3	1	Unknown	Unknown	Unknown	Unknown	Unknown
251627	Lineage_14	190	6	3.15789473684211	6	1	Unknown	Unknown	Unknown	Unknown	Unknown
504629	Lineage_58	417	3	0.719424460431655	3	1	Unknown	Unknown	Unknown	Unknown	Unknown
254306	Lineage_21	359	25	6.96378830083566	25	1	Viruses	Enterobacteria_phage_RB14	16	nudix_hydrolase	64
901297	Lineage_45	71	32	45.0704225352113	32	1	Bacteria	Lactobacillus_crispatus	12.1212121212121	terminase	48.4848484848485
250695	Lineage_21	359	4	1.1142061281337	4	1	Unknown	Unknown	Unknown	Unknown	Unknown
255487	Lineage_39	97	10	10.3092783505155	10	1	Viruses	Salmonella_virus_SE1	100	101_gene_product	100
60265	Lineage_51	169	3	1.77514792899408	3	1	Unknown	Unknown	Unknown	Unknown	Unknown
297205	Lineage_0	712	22	3.08988764044944	24	3	Bacteria	Escherichia_coli	91.6666666666667	Hok_Gef_family_protein	100
189589	Lineage_1	63	4	6.34920634920635	4	1	Unknown	Unknown	Unknown	Unknown	Unknown
1033983	Lineage_63	57	3	5.26315789473684	3	1	Unknown	Unknown	Unknown	Unknown	Unknown
938945	Lineage_44	156	7	4.48717948717949	8	1	Bacteria	[Clostridium]_asparagiforme	87.5	conjugal_transfer_protein	100
206608	Lineage_10	396	3	0.757575757575758	3	1	Unknown	Unknown	Unknown	Unknown	Unknown
951558	Lineage_45	71	4	5.63380281690141	4	1	Bacteria	Lactobacillus_kisonensis	25	helicase	50
630625	Lineage_52	67	3	4.47761194029851	3	1	Bacteria	Thermocrinis_ruber	100	chromosome_partitioning_protein_ParB	100
60669	Lineage_4	197	3	1.52284263959391	3	1	Bacteria	Paludibacter_propionicigenes	33.3333333333333	methyltransferase_FkbM_family	33.3333333333333
627966	Lineage_7	67	4	5.97014925373134	4	1	Unknown	Unknown	Unknown	Unknown	Unknown
916130	Lineage_41	67	3	4.47761194029851	4	2	Viruses	Mannheimia_phage_vB_MhS_587AP2	75	pyruvate_kinase	100
445893	Lineage_70	442	7	1.58371040723982	7	1	Bacteria	Escherichia_coli	85.7142857142857	predicted_protein	85.7142857142857
1033514	Lineage_14	190	8	4.21052631578947	9	1	Viruses	Mycobacterium_phage_DD5	100	77_gene_product	100
704925	Lineage_34	59	6	10.1694915254237	6	1	Unknown	Unknown	Unknown	Unknown	Unknown
56990	Lineage_4	197	3	1.52284263959391	3	1	Unknown	Unknown	Unknown	Unknown	Unknown
267957	Lineage_0	712	14	1.96629213483146	18	3	Unknown	Unknown	Unknown	Unknown	Unknown
267957	Lineage_70	442	3	0.678733031674208	18	3	Unknown	Unknown	Unknown	Unknown	Unknown
61841	Lineage_50	249	3	1.20481927710843	3	1	Unknown	Unknown	Unknown	Unknown	Unknown
201593	Lineage_16	137	19	13.8686131386861	19	1	Unknown	Unknown	Unknown	Unknown	Unknown
437036	Lineage_44	156	21	13.4615384615385	22	2	Viruses	Clostridioides_phage_phiSemix9P1	95.4545454545455	terminase_large_subunit	95.4545454545455
151284	Lineage_36	337	3	0.890207715133531	4	2	Unknown	Unknown	Unknown	Unknown	Unknown
289395	Lineage_44	156	10	6.41025641025641	14	2	Unknown	Unknown	Unknown	Unknown	Unknown
289395	Lineage_58	417	4	0.959232613908873	14	2	Unknown	Unknown	Unknown	Unknown	Unknown
250117	Lineage_30	138	13	9.42028985507246	13	1	Unknown	Unknown	Unknown	Unknown	Unknown
249372	Lineage_13	155	28	18.0645161290323	28	1	Unknown	Unknown	Unknown	Unknown	Unknown
40256	Lineage_5	94	13	13.8297872340426	13	1	Bacteria	Bartonella_apis	38.4615384615385	putative_metal_dependent_peptidase	38.4615384615385
196053	Lineage_30	138	4	2.89855072463768	4	1	Unknown	Unknown	Unknown	Unknown	Unknown
45552	Lineage_39	97	4	4.12371134020619	4	1	Unknown	Unknown	Unknown	Unknown	Unknown
1000623	Lineage_64	91	16	17.5824175824176	16	1	Viruses	Pseudomonas_virus_PB1	25	terminase_large_subunit	37.5
40128	Lineage_5	94	5	5.31914893617021	5	1	Bacteria	Methylobacterium_sp._285MFTsu5.1	60	ATP_binding_protein	60
530886	Lineage_62	396	3	0.757575757575758	3	1	Bacteria	Escherichia_coli	100	shiga_like_toxin_2_subunit_A	100
267926	Lineage_0	712	12	1.68539325842697	12	1	Unknown	Unknown	Unknown	Unknown	Unknown
36036	Lineage_50	249	6	2.40963855421687	6	1	Unknown	Unknown	Unknown	Unknown	Unknown
725948	Lineage_25	81	6	7.40740740740741	10	2	Bacteria	Eubacterium_coprostanoligenes	30	glycosyl_transferase_family_2	100
1034961	Lineage_13	155	4	2.58064516129032	33	3	Unknown	Unknown	Unknown	Unknown	Unknown
1034961	Lineage_14	190	26	13.6842105263158	33	3	Unknown	Unknown	Unknown	Unknown	Unknown
987026	Lineage_42	258	7	2.71317829457364	10	2	Unknown	Unknown	Unknown	Unknown	Unknown
387611	Lineage_49	179	21	11.731843575419	26	2	Bacteria	Staphylococcus_aureus	92.3076923076923	N_acetylmuramoyl_L_alanine_amidase	76.9230769230769
387611	Lineage_58	417	5	1.19904076738609	26	2	Bacteria	Staphylococcus_aureus	92.3076923076923	N_acetylmuramoyl_L_alanine_amidase	76.9230769230769
319374	Lineage_12	495	24	4.84848484848485	25	2	Bacteria	Salmonella_enterica	52	replication_endonuclease	68
896325	Lineage_6	66	13	19.6969696969697	13	1	Unknown	Unknown	Unknown	Unknown	Unknown
456459	Lineage_0	712	3	0.421348314606742	3	1	Bacteria	Escherichia_coli	100	phage_portal_protein	66.6666666666667
658380	Lineage_57	62	5	8.06451612903226	19	3	Bacteria	Bifidobacterium_gallinarum	5	N_acetylmuramoyl_L_alanine_amidase	5
207098	Lineage_10	396	4	1.01010101010101	4	1	Unknown	Unknown	Unknown	Unknown	Unknown
513556	Lineage_38	168	3	1.78571428571429	5	2	Bacteria	Eikenella_corrodens	100	tape_measure_domain_containing_protein	100
896342	Lineage_38	168	15	8.92857142857143	17	1	Bacteria	undef	52.9411764705882	recombinase_RecA__Acinetobacter_calcoaceticus_baumannii_complex	52.9411764705882
252416	Lineage_42	258	27	10.4651162790698	27	1	Unknown	Unknown	Unknown	Unknown	Unknown
1050858	Lineage_43	92	9	9.78260869565217	9	1	Bacteria	Streptococcus_pneumoniae	100	ribosome_biogenesis_GTP_binding_protein_YsxC	100
206003	Lineage_16	137	5	3.64963503649635	5	1	Bacteria	Bavariicoccus_seileri	60	phage_head_morphogenesis_protein	60
585	Lineage_24	92	64	69.5652173913043	65	2	Viruses	uncultured_Mediterranean_phage_uvMED	93.9393939393939	terminase_small_subunit	100
35032	Lineage_24	92	6	6.52173913043478	6	1	Unknown	Unknown	Unknown	Unknown	Unknown
448584	Lineage_62	396	3	0.757575757575758	3	1	Bacteria	Escherichia_coli	100	glycosyltransferase	100
636059	Lineage_52	67	3	4.47761194029851	3	1	Unknown	Unknown	Unknown	Unknown	Unknown
1000550	Lineage_45	71	3	4.22535211267606	3	1	Bacteria	Lactobacillus_kefiri	33.3333333333333	multidrug_transporter	66.6666666666667
446840	Lineage_70	442	3	0.678733031674208	3	1	Bacteria	Escherichia_coli	100	peptidase_S74	100
257705	Lineage_21	359	5	1.39275766016713	5	1	Unknown	Unknown	Unknown	Unknown	Unknown
297360	Lineage_0	712	3	0.421348314606742	3	1	Bacteria	Escherichia_coli	100	protein_ninH	100
251055	Lineage_14	190	32	16.8421052631579	32	1	Viruses	Mycobacterium_phage_PopTart	100	minor_tail_protein	100
62844	Lineage_71	186	3	1.61290322580645	3	1	Unknown	Unknown	Unknown	Unknown	Unknown
254197	Lineage_21	359	25	6.96378830083566	25	1	Viruses	Enterobacteria_phage_RB51	44	Srd	44
763536	Lineage_21	359	3	0.835654596100279	5	3	Viruses	Organic_Lake_phycodnavirus	100	putative_exostosin_like_protein	100
254838	Lineage_58	417	3	0.719424460431655	3	1	Bacteria	undef	66.6666666666667	XpaF1_protein__Bacillus_cereus_group	66.6666666666667
12547	Lineage_21	359	5	1.39275766016713	5	1	Viruses	uncultured_Mediterranean_phage_uvMED	80	endonuclease	100
922650	Lineage_41	67	3	4.47761194029851	3	1	Unknown	Unknown	Unknown	Unknown	Unknown
320924	Lineage_14	190	3	1.57894736842105	3	1	Unknown	Unknown	Unknown	Unknown	Unknown
334513	Lineage_14	190	12	6.31578947368421	12	1	Viruses	Mycobacterium_phage_Archie	50	excise	58.3333333333333
195672	Lineage_30	138	10	7.2463768115942	10	1	Unknown	Unknown	Unknown	Unknown	Unknown
248931	Lineage_21	359	6	1.67130919220056	6	1	Unknown	Unknown	Unknown	Unknown	Unknown
616890	Lineage_18	56	4	7.14285714285714	4	1	Unknown	Unknown	Unknown	Unknown	Unknown
288050	Lineage_39	97	17	17.5257731958763	17	1	Unknown	Unknown	Unknown	Unknown	Unknown
255948	Lineage_21	359	6	1.67130919220056	6	1	Viruses	Escherichia_phage_vB_EcoM_PhAPEC2	66.6666666666667	putative_glutaredoxin	83.3333333333333
996838	Lineage_7	67	25	37.3134328358209	71	4	Bacteria	Escherichia_coli	15.4929577464789	phage_minor_tail_protein_L	33.8028169014084
996838	Lineage_0	712	13	1.82584269662921	71	4	Bacteria	Escherichia_coli	15.4929577464789	phage_minor_tail_protein_L	33.8028169014084
996838	Lineage_38	168	30	17.8571428571429	71	4	Bacteria	Escherichia_coli	15.4929577464789	phage_minor_tail_protein_L	33.8028169014084
996838	Lineage_62	396	3	0.757575757575758	71	4	Bacteria	Escherichia_coli	15.4929577464789	phage_minor_tail_protein_L	33.8028169014084
30444	Lineage_24	92	5	5.43478260869565	5	1	Unknown	Unknown	Unknown	Unknown	Unknown
221849	Lineage_58	417	3	0.719424460431655	3	1	Unknown	Unknown	Unknown	Unknown	Unknown
453533	Lineage_67	192	6	3.125	6	1	Unknown	Unknown	Unknown	Unknown	Unknown
112784	Lineage_60	83	3	3.6144578313253	21	2	Bacteria	Rhodobacter_capsulatus	31.8181818181818	transposase	36.3636363636364
112784	Lineage_42	258	18	6.97674418604651	21	2	Bacteria	Rhodobacter_capsulatus	31.8181818181818	transposase	36.3636363636364
100378	Lineage_17	195	4	2.05128205128205	4	1	Bacteria	Candidatus_Jettenia_caeni	100	radical_SAM_protein	100
257174	Lineage_13	155	4	2.58064516129032	5	2	Unknown	Unknown	Unknown	Unknown	Unknown
2469	Lineage_71	186	3	1.61290322580645	3	1	Unknown	Unknown	Unknown	Unknown	Unknown
265995	Lineage_21	359	5	1.39275766016713	5	1	Viruses	Acinetobacter_phage_ZZ1	100	dCTPase	100
204021	Lineage_21	359	4	1.1142061281337	4	1	Viruses	Escherichia_virus_RB49	100	dCMP_deaminase__Enterobacteria_phage_RB49	100
261177	Lineage_58	417	7	1.67865707434053	7	1	Bacteria	undef	85.7142857142857	peptidase__Bacillus_cereus_group	85.7142857142857
1069158	Lineage_61	78	14	17.9487179487179	14	1	Unknown	Unknown	Unknown	Unknown	Unknown
644057	Lineage_3	80	7	8.75	8	1	Bacteria	Massilia_sp._LC238	37.5	GNAT_family_N_acetyltransferase	37.5
856876	Lineage_0	712	9	1.26404494382022	22	4	Bacteria	Dyella_jiangningensis	9.09090909090909	collagen_like_protein	9.09090909090909
856876	Lineage_67	192	6	3.125	22	4	Bacteria	Dyella_jiangningensis	9.09090909090909	collagen_like_protein	9.09090909090909
615617	Lineage_28	230	3	1.30434782608696	4	2	Viruses	Prochlorococcus_phage_P-HM2	50	baseplate_tail_tube_cap	100
304653	Lineage_30	138	3	2.17391304347826	3	1	Unknown	Unknown	Unknown	Unknown	Unknown
638212	Lineage_7	67	4	5.97014925373134	21	2	Viruses	Brucella_virus_Tb	39.1304347826087	putative_terminase_small_subunit	69.5652173913043
780415	Lineage_20	58	5	8.62068965517241	6	1	Viruses	Providencia_phage_vB_PreS_PR1	100	putative_terminase_small_subunit	100
616714	Lineage_28	230	7	3.04347826086957	9	2	Unknown	Unknown	Unknown	Unknown	Unknown
203105	Lineage_10	396	14	3.53535353535354	14	1	Bacteria	Firmicutes_bacterium_CAG:102	71.4285714285714	gram_positive_signal_peptide_protein_YSIRK_family	71.4285714285714
1061944	Lineage_43	92	3	3.26086956521739	3	1	Bacteria	Enterococcus_faecalis	100	predicted_protein	100
5122	Lineage_28	230	3	1.30434782608696	3	1	Unknown	Unknown	Unknown	Unknown	Unknown
260479	Lineage_14	190	14	7.36842105263158	14	1	Viruses	Mycobacterium_phage_Bipolar	100	head_to_tail_connector_protein	100
210746	Lineage_10	396	7	1.76767676767677	7	1	Unknown	Unknown	Unknown	Unknown	Unknown
313112	Lineage_40	114	3	2.63157894736842	3	1	Unknown	Unknown	Unknown	Unknown	Unknown
14193	Lineage_21	359	4	1.1142061281337	4	1	Viruses	uncultured_Mediterranean_phage_uvMED	100	recombination_endonuclease_subunit	100
263532	Lineage_21	359	3	0.835654596100279	3	1	Unknown	Unknown	Unknown	Unknown	Unknown
884072	Lineage_0	712	3	0.421348314606742	4	1	Unknown	Unknown	Unknown	Unknown	Unknown
257602	Lineage_14	190	15	7.89473684210526	15	1	Viruses	Mycobacterium_phage_Sneeze	100	head_to_tail_connector_protein	100
22308	Lineage_36	337	3	0.890207715133531	3	1	Unknown	Unknown	Unknown	Unknown	Unknown
1070566	Lineage_0	712	33	4.63483146067416	62	5	Unknown	Unknown	Unknown	Unknown	Unknown
1070566	Lineage_67	192	21	10.9375	62	5	Unknown	Unknown	Unknown	Unknown	Unknown
1070566	Lineage_62	396	5	1.26262626262626	62	5	Unknown	Unknown	Unknown	Unknown	Unknown
633868	Lineage_50	249	6	2.40963855421687	8	1	Viruses	Stenotrophomonas_phage_vB_SmaS-DLP_6	100	SNF2_DNA_repair_protein	100
153868	Lineage_42	258	3	1.16279069767442	3	1	Bacteria	Shewanella_pealeana	33.3333333333333	SAM_dependent_methyltransferase	100
88895	Lineage_22	99	4	4.04040404040404	5	2	Unknown	Unknown	Unknown	Unknown	Unknown
113050	Lineage_40	114	12	10.5263157894737	12	1	Viruses	Escherichia_phage_Pollock	16.6666666666667	DNA_polymerase	58.3333333333333
1082674	Lineage_58	417	3	0.719424460431655	4	1	Bacteria	[Eubacterium]_hallii	50	transcriptional_regulator	100
1038495	Lineage_37	90	3	3.33333333333333	3	1	Unknown	Unknown	Unknown	Unknown	Unknown
249855	Lineage_67	192	31	16.1458333333333	32	2	Bacteria	Salmonella_enterica	93.75	scaffold_protein	53.125
270786	Lineage_30	138	5	3.6231884057971	5	1	Unknown	Unknown	Unknown	Unknown	Unknown
201446	Lineage_30	138	34	24.6376811594203	34	1	Viruses	Staphylococcus_virus_SA12	29.4117647058824	DNA_helicase	41.1764705882353
59265	Lineage_51	169	3	1.77514792899408	3	1	Viruses	uncultured_Mediterranean_phage_uvMED	100	putative_glycosidase	100
207333	Lineage_10	396	14	3.53535353535354	14	1	Unknown	Unknown	Unknown	Unknown	Unknown
150148	Lineage_36	337	4	1.18694362017804	5	1	Unknown	Unknown	Unknown	Unknown	Unknown
366947	Lineage_40	114	10	8.7719298245614	10	1	Unknown	Unknown	Unknown	Unknown	Unknown
268572	Lineage_21	359	3	0.835654596100279	3	1	Unknown	Unknown	Unknown	Unknown	Unknown
335962	Lineage_14	190	7	3.68421052631579	7	1	Viruses	Mycobacterium_phage_Shipwreck	57.1428571428571	head_to_tail_connector_protein	57.1428571428571
751364	Lineage_25	81	10	12.3456790123457	10	1	Unknown	Unknown	Unknown	Unknown	Unknown
808617	Lineage_23	85	3	3.52941176470588	7	1	Eukaryota	Nannochloropsis_gaditana	100	glycosyltransferase	100
657470	Lineage_53	104	24	23.0769230769231	30	1	Unknown	Unknown	Unknown	Unknown	Unknown
330159	Lineage_10	396	3	0.757575757575758	3	1	Unknown	Unknown	Unknown	Unknown	Unknown
304676	Lineage_10	396	3	0.757575757575758	3	1	Bacteria	Enterococcus_faecalis	100	helix_turn_helix_domain_containing_protein	100
9445	Lineage_28	230	4	1.73913043478261	4	1	Viruses	Prochlorococcus_phage_P-HM2	50	TlmH	100
614519	Lineage_18	56	3	5.35714285714286	5	2	Unknown	Unknown	Unknown	Unknown	Unknown
727644	Lineage_13	155	4	2.58064516129032	9	1	Viruses	Freshwater_phage_uvFW-CGR-AMD-COM-C455	88.8888888888889	putative_glycosyltransferase	100
895750	Lineage_11	62	7	11.2903225806452	7	1	Unknown	Unknown	Unknown	Unknown	Unknown
100325	Lineage_22	99	5	5.05050505050505	5	1	Viruses	Pelagibacter_phage_HTVC008M	60	cobalt_chelatase_subunit	60
77783	Lineage_0	712	11	1.54494382022472	15	3	Bacteria	Klebsiella_pneumoniae	20	enterohemolysin	73.3333333333333
974564	Lineage_6	66	4	6.06060606060606	4	1	Unknown	Unknown	Unknown	Unknown	Unknown
612826	Lineage_33	52	3	5.76923076923077	33	4	Bacteria	Azospirillum_oryzae	27.2727272727273	Tetratricopeptide__TPR__repeat	27.2727272727273
612826	Lineage_23	85	6	7.05882352941176	33	4	Bacteria	Azospirillum_oryzae	27.2727272727273	Tetratricopeptide__TPR__repeat	27.2727272727273
204323	Lineage_16	137	4	2.91970802919708	4	1	Unknown	Unknown	Unknown	Unknown	Unknown
633937	Lineage_2	57	3	5.26315789473684	3	1	Viruses	uncultured_Mediterranean_phage_uvMED	66.6666666666667	putative_DNA_binding_domain	66.6666666666667
272137	Lineage_30	138	16	11.5942028985507	16	1	Unknown	Unknown	Unknown	Unknown	Unknown
254390	Lineage_21	359	44	12.2562674094708	44	1	Viruses	Escherichia_phage_HY03	54.5454545454545	putative_olfactory_receptor_like_protein	54.5454545454545
654177	Lineage_26	64	29	45.3125	35	2	Viruses	Clostridium_phage_phiCTP1	42.8571428571429	DNA_replication_protein_DnaC	54.2857142857143
256179	Lineage_67	192	6	3.125	6	1	Unknown	Unknown	Unknown	Unknown	Unknown
297739	Lineage_21	359	4	1.1142061281337	4	1	Unknown	Unknown	Unknown	Unknown	Unknown
264221	Lineage_13	155	6	3.87096774193548	6	1	Unknown	Unknown	Unknown	Unknown	Unknown
513327	Lineage_38	168	9	5.35714285714286	9	1	Bacteria	Neisseria_meningitidis	88.8888888888889	primase	88.8888888888889
615065	Lineage_29	75	3	4	3	1	Unknown	Unknown	Unknown	Unknown	Unknown
1078815	Lineage_56	50	3	6	8	2	Bacteria	Streptococcus_suis	100	phage_membrane_protein	100
1078815	Lineage_47	86	5	5.81395348837209	8	2	Bacteria	Streptococcus_suis	100	phage_membrane_protein	100
83890	Lineage_0	712	3	0.421348314606742	6	3	Bacteria	Pseudomonas_citronellolis	61.5384615384615	integrase	84.6153846153846
610780	Lineage_21	359	4	1.1142061281337	6	3	Unknown	Unknown	Unknown	Unknown	Unknown
725784	Lineage_23	85	14	16.4705882352941	20	2	Bacteria	Chryseobacterium_palustre	40	NAD_dependent_dehydratase	100
919323	Lineage_6	66	4	6.06060606060606	4	1	Viruses	Arthrobacter_phage_Galaxy	100	tail_assembly_chaperone	100
249731	Lineage_30	138	13	9.42028985507246	13	1	Viruses	Listeria_phage_LP-048	30.7692307692308	winged_helix_turn_helix_domain_containing_protein	53.8461538461538
40236	Lineage_5	94	4	4.25531914893617	4	1	Unknown	Unknown	Unknown	Unknown	Unknown
255533	Lineage_39	97	6	6.18556701030928	8	1	Viruses	Escherichia_phage_121Q	25	49_gene_product	25
968161	Lineage_44	156	3	1.92307692307692	5	1	Unknown	Unknown	Unknown	Unknown	Unknown
249009	Lineage_21	359	7	1.94986072423398	8	2	Viruses	Aeromonas_virus_44RR2	87.5	thioredoxin_like_protein	87.5
254213	Lineage_21	359	22	6.12813370473538	22	1	Unknown	Unknown	Unknown	Unknown	Unknown
439325	Lineage_0	712	21	2.94943820224719	25	2	Bacteria	undef	52	site_specific_DNA_methyltransferase__Enterobacteriaceae	52
439325	Lineage_62	396	4	1.01010101010101	25	2	Bacteria	undef	52	site_specific_DNA_methyltransferase__Enterobacteriaceae	52
52280	Lineage_50	249	3	1.20481927710843	3	1	Bacteria	Pedobacter_antarcticus	100	helix_turn_helix_domain_containing_protein	100
747738	Lineage_25	81	19	23.4567901234568	19	1	Unknown	Unknown	Unknown	Unknown	Unknown
642376	Lineage_7	67	4	5.97014925373134	4	1	Unknown	Unknown	Unknown	Unknown	Unknown
879105	Lineage_53	104	10	9.61538461538462	11	1	Bacteria	undef	45.4545454545455	reverse_transcriptase	54.5454545454545
334479	Lineage_14	190	11	5.78947368421053	11	1	Unknown	Unknown	Unknown	Unknown	Unknown
657143	Lineage_26	64	3	4.6875	12	2	Bacteria	Ruminococcus_sp._CAG:177	41.6666666666667	putative_phage_holin	50
12384	Lineage_21	359	7	1.94986072423398	7	1	Unknown	Unknown	Unknown	Unknown	Unknown
747617	Lineage_23	85	4	4.70588235294118	5	1	Viruses	Synechococcus_phage_S-SM2	100	class_II_aldolase_adducin_family_protein	100
1111693	Lineage_32	173	3	1.73410404624277	4	2	Bacteria	Ruminiclostridium_sp._KB18	75	CDP_4_keto_6_deoxy_D_glucose_3_dehydrase	100
286364	Lineage_55	207	3	1.44927536231884	3	1	Unknown	Unknown	Unknown	Unknown	Unknown
639976	Lineage_9	80	5	6.25	5	1	Unknown	Unknown	Unknown	Unknown	Unknown
85864	Lineage_17	195	3	1.53846153846154	3	1	Unknown	Unknown	Unknown	Unknown	Unknown
1070346	Lineage_0	712	3	0.421348314606742	5	2	Bacteria	undef	60	DNA_methyltransferase__Pseudomonas	60
13004	Lineage_17	195	8	4.1025641025641	8	1	Viruses	Serratia_phage_BF	62.5	base_plate_protein	87.5
613431	Lineage_2	57	3	5.26315789473684	3	1	Bacteria	Bacillus_amyloliquefaciens	66.6666666666667	tail_protein	66.6666666666667
364053	Lineage_15	116	3	2.58620689655172	3	1	Viruses	Propionibacterium_virus_P100D	66.6666666666667	putative_tail_assembly_chaperone	100
108938	Lineage_17	195	3	1.53846153846154	3	1	Bacteria	Bacteroidetes_bacterium_4484_249	66.6666666666667	ATP_binding_protein__partial	66.6666666666667
27032	Lineage_35	80	3	3.75	3	1	Unknown	Unknown	Unknown	Unknown	Unknown
248708	Lineage_21	359	11	3.06406685236769	11	1	Viruses	Citrobacter_phage_Miller	45.4545454545455	chaperone_for_tail_fiber_formation	54.5454545454545
646461	Lineage_33	52	3	5.76923076923077	3	1	Viruses	uncultured_Mediterranean_phage_uvMED	100	phage_minor_structural_protein	100
115404	Lineage_21	359	4	1.1142061281337	4	1	Viruses	Stenotrophomonas_phage_vB_SmaS-DLP_6	100	precursor_of_major_head_subunit	100
252005	Lineage_14	190	6	3.15789473684211	6	1	Viruses	Mycobacterium_phage_DD5	100	72_gene_product	100
1002845	Lineage_37	90	3	3.33333333333333	3	1	Viruses	Acinetobacter_virus_Fri1	66.6666666666667	HNH_family_endonuclease	100
781573	Lineage_31	80	3	3.75	3	1	Unknown	Unknown	Unknown	Unknown	Unknown
334522	Lineage_14	190	7	3.68421052631579	7	1	Viruses	Mycobacterium_phage_Faith1	57.1428571428571	membrane_protein	57.1428571428571
255131	Lineage_21	359	15	4.17827298050139	15	1	Viruses	Enterobacteria_phage_JS	46.6666666666667	UvsY_recombination_repair_and_ssDNA_binding_protein__Escherichia_phage_JS98	46.6666666666667
618962	Lineage_5	94	5	5.31914893617021	6	2	Unknown	Unknown	Unknown	Unknown	Unknown
366698	Lineage_39	97	5	5.15463917525773	5	1	Unknown	Unknown	Unknown	Unknown	Unknown
297198	Lineage_0	712	41	5.75842696629214	42	2	Unknown	Unknown	Unknown	Unknown	Unknown
255974	Lineage_21	359	14	3.89972144846797	14	1	Viruses	Yersinia_virus_TG1	71.4285714285714	arabinose_5_phosphate_isomerase	100
642216	Lineage_7	67	7	10.4477611940298	34	2	Viruses	Pseudoalteromonas_phage_H103	17.6470588235294	phage_tail_protein	50
642216	Lineage_0	712	27	3.79213483146067	34	2	Viruses	Pseudoalteromonas_phage_H103	17.6470588235294	phage_tail_protein	50
30466	Lineage_70	442	5	1.13122171945701	7	3	Unknown	Unknown	Unknown	Unknown	Unknown
17214	Lineage_71	186	9	4.83870967741935	9	1	Unknown	Unknown	Unknown	Unknown	Unknown
202258	Lineage_10	396	3	0.757575757575758	3	1	Unknown	Unknown	Unknown	Unknown	Unknown
5439	Lineage_21	359	3	0.835654596100279	3	1	Viruses	Synechococcus_phage_S-PM2	33.3333333333333	baseplate_tail_tube_cap	66.6666666666667
465096	Lineage_0	712	3	0.421348314606742	3	1	Unknown	Unknown	Unknown	Unknown	Unknown
257232	Lineage_14	190	5	2.63157894736842	5	1	Unknown	Unknown	Unknown	Unknown	Unknown
251120	Lineage_14	190	26	13.6842105263158	26	1	Unknown	Unknown	Unknown	Unknown	Unknown
613837	Lineage_22	99	3	3.03030303030303	4	1	Unknown	Unknown	Unknown	Unknown	Unknown
659966	Lineage_42	258	3	1.16279069767442	6	1	Bacteria	Porphyrobacter_tepidarius	50	phage_morphogenesis_protein	50
241424	Lineage_48	147	3	2.04081632653061	3	1	Bacteria	Lactobacillus_amylovorus	100	phage_like_protein	100
389909	Lineage_49	179	3	1.67597765363128	3	1	Unknown	Unknown	Unknown	Unknown	Unknown
198379	Lineage_36	337	10	2.9673590504451	10	1	Unknown	Unknown	Unknown	Unknown	Unknown
528058	Lineage_66	134	6	4.47761194029851	6	1	Unknown	Unknown	Unknown	Unknown	Unknown
1087817	Lineage_0	712	5	0.702247191011236	7	3	Bacteria	Salmonella_enterica	57.1428571428571	replication_protein	100
733656	Lineage_23	85	3	3.52941176470588	3	1	Unknown	Unknown	Unknown	Unknown	Unknown
291172	Lineage_39	97	4	4.12371134020619	4	1	Unknown	Unknown	Unknown	Unknown	Unknown
459069	Lineage_66	134	3	2.23880597014925	3	1	Bacteria	Escherichia_coli	100	terminase	100
141490	Lineage_70	442	15	3.39366515837104	15	1	Unknown	Unknown	Unknown	Unknown	Unknown
225346	Lineage_10	396	4	1.01010101010101	4	1	Viruses	Arthrobacter_virus_Circum	75	HNH_endonuclease	100
666628	Lineage_61	78	4	5.12820512820513	13	2	Viruses	Paenibacillus_phage_Vegas	71.4285714285714	phosphomannomutase	71.4285714285714
211015	Lineage_70	442	6	1.35746606334842	6	1	Unknown	Unknown	Unknown	Unknown	Unknown
77395	Lineage_67	192	3	1.5625	3	1	Unknown	Unknown	Unknown	Unknown	Unknown
273026	Lineage_30	138	3	2.17391304347826	3	1	Viruses	Bacillus_virus_Bobb	66.6666666666667	ribonucleotide_reductase_stimulatory_protein_class_Ib	66.6666666666667
256910	Lineage_14	190	5	2.63157894736842	5	1	Bacteria	Moraxella_catarrhalis	100	putative_alternative_thymidylate_synthase	100
208359	Lineage_48	147	3	2.04081632653061	4	2	Bacteria	Streptococcus_sp._F0442	25	RinA_family_phage_transcriptional_regulator	25
287037	Lineage_36	337	9	2.67062314540059	9	1	Unknown	Unknown	Unknown	Unknown	Unknown
215599	Lineage_13	155	3	1.93548387096774	3	1	Unknown	Unknown	Unknown	Unknown	Unknown
43564	Lineage_50	249	4	1.60642570281124	4	1	Unknown	Unknown	Unknown	Unknown	Unknown
