## Supplementary material for "Charting the diversity of Uncultured Viruses of Archaea and Bacteria" (part 2 of 3)

OG	Lineage	Lineage_Member_Count	OG_Lineage_Occurrence_Count	OG_Lineage_Frequency	OG_Member_Count	OG_Prevalence_Across_Lineages	OG_Top_Domain_Annotation	OG_Top_Species_Annotation	OG_Top_Species_Frequency	OG_Top_Functional_Annotation	OG_Top_Functional_Annotation_Frequency
291168	Lineage_39	97	5	5.15463917525773	5	1	Unknown	Unknown	Unknown	Unknown	Unknown
423358	Lineage_58	417	4	0.959232613908873	4	1	Bacteria	undef	100	lipoprotein__Bacillus	100
609944	Lineage_39	97	4	4.12371134020619	5	2	Viruses	Nitrincola_phage_1M3-16	100	putative_mazG_pyrophosphohydrolase	100
15162	Lineage_70	442	26	5.88235294117647	28	2	Viruses	uncultured_Mediterranean_phage_uvMED	100	putative_RNA_polymerase_sigma_factor	85.7142857142857
499994	Lineage_46	53	3	5.66037735849057	3	1	Unknown	Unknown	Unknown	Unknown	Unknown
54766	Lineage_32	173	6	3.46820809248555	6	1	Unknown	Unknown	Unknown	Unknown	Unknown
210778	Lineage_10	396	3	0.757575757575758	3	1	Unknown	Unknown	Unknown	Unknown	Unknown
5195	Lineage_28	230	18	7.82608695652174	18	1	Viruses	Cyanophage_P-TIM40	55.5555555555556	baseplate_wedge_subunit	100
203570	Lineage_10	396	3	0.757575757575758	3	1	Unknown	Unknown	Unknown	Unknown	Unknown
195634	Lineage_30	138	30	21.7391304347826	30	1	Unknown	Unknown	Unknown	Unknown	Unknown
206513	Lineage_49	179	9	5.02793296089385	11	1	Unknown	Unknown	Unknown	Unknown	Unknown
154353	Lineage_42	258	9	3.48837209302326	11	3	Unknown	Unknown	Unknown	Unknown	Unknown
763546	Lineage_50	249	4	1.60642570281124	5	2	Bacteria	Snodgrassella_alvi	100	putative_ABC_transporter	100
198425	Lineage_10	396	32	8.08080808080808	32	1	Unknown	Unknown	Unknown	Unknown	Unknown
249218	Lineage_30	138	4	2.89855072463768	4	1	Viruses	Staphylococcus_phage_Stau2	100	HTH_homing_endonuclease	100
249457	Lineage_30	138	12	8.69565217391304	12	1	Unknown	Unknown	Unknown	Unknown	Unknown
20878	Lineage_35	80	3	3.75	3	1	Unknown	Unknown	Unknown	Unknown	Unknown
110749	Lineage_42	258	3	1.16279069767442	3	1	Unknown	Unknown	Unknown	Unknown	Unknown
249789	Lineage_30	138	9	6.52173913043478	9	1	Unknown	Unknown	Unknown	Unknown	Unknown
330445	Lineage_48	147	4	2.72108843537415	4	1	Bacteria	Listeria_monocytogenes	100	conserved_domain_protein	100
249327	Lineage_13	155	11	7.09677419354839	11	1	Viruses	Mycobacterium_phage_Echild	18.1818181818182	lysin_A	100
1029486	Lineage_45	71	5	7.04225352112676	5	1	Bacteria	Lactococcus_lactis	60	prophage_TAL_protein	40
897678	Lineage_41	67	3	4.47761194029851	3	1	Bacteria	Pseudorhodoferax_sp._Leaf274	66.6666666666667	L_D_transpeptidase	100
198752	Lineage_10	396	6	1.51515151515152	6	1	Unknown	Unknown	Unknown	Unknown	Unknown
204096	Lineage_21	359	3	0.835654596100279	3	1	Unknown	Unknown	Unknown	Unknown	Unknown
439181	Lineage_12	495	13	2.62626262626263	13	1	Bacteria	Escherichia_coli	100	transcriptional_regulator	100
268553	Lineage_21	359	3	0.835654596100279	3	1	Unknown	Unknown	Unknown	Unknown	Unknown
297806	Lineage_21	359	4	1.1142061281337	4	1	Viruses	Yersinia_virus_TG1	75	baseplate_tail_tube_cap	100
285292	Lineage_38	168	4	2.38095238095238	4	1	Unknown	Unknown	Unknown	Unknown	Unknown
767226	Lineage_4	197	3	1.52284263959391	6	3	Unknown	Unknown	Unknown	Unknown	Unknown
49490	Lineage_36	337	12	3.56083086053412	12	1	Unknown	Unknown	Unknown	Unknown	Unknown
541300	Lineage_42	258	6	2.32558139534884	6	1	Bacteria	Escherichia_coli	100	phage_tail_fiber_repeat_family_protein__partial	83.3333333333333
215791	Lineage_16	137	3	2.18978102189781	3	1	Unknown	Unknown	Unknown	Unknown	Unknown
331320	Lineage_48	147	6	4.08163265306122	6	1	Bacteria	Listeria_innocua	100	lin2419	100
299736	Lineage_12	495	17	3.43434343434343	17	1	Bacteria	Escherichia_coli	50	phage_tail_protein_I	61.1111111111111
699372	Lineage_25	81	22	27.1604938271605	22	1	Viruses	Streptomyces_phage_Jay2Jay	100	portal_protein	100
257641	Lineage_14	190	10	5.26315789473684	10	1	Viruses	Mycobacterium_phage_Angel	20	RuvC	50
800595	Lineage_1	63	33	52.3809523809524	37	3	Viruses	Pseudomonas_virus_PaMx25	37.8378378378378	virion_structural_protein	78.3783783783784
272379	Lineage_30	138	15	10.8695652173913	15	1	Unknown	Unknown	Unknown	Unknown	Unknown
46135	Lineage_70	442	3	0.678733031674208	3	1	Viruses	uncultured_Mediterranean_phage_uvMED	100	tail_fiber	100
249030	Lineage_21	359	18	5.01392757660167	18	1	Viruses	Aeromonas_virus_Aes508	27.7777777777778	chaperone_for_tail_fiber_formation	50
86704	Lineage_17	195	3	1.53846153846154	3	1	Bacteria	Aquimarina_atlantica	66.6666666666667	DegT_DnrJ_EryC1_StrS_family_aminotransferase	100
33749	Lineage_21	359	3	0.835654596100279	5	2	Unknown	Unknown	Unknown	Unknown	Unknown
106420	Lineage_17	195	3	1.53846153846154	3	1	Viruses	Escherichia_phage_121Q	66.6666666666667	tail_sheath_stabilizer_and_completion_protein	100
470226	Lineage_42	258	9	3.48837209302326	9	1	Unknown	Unknown	Unknown	Unknown	Unknown
249541	Lineage_30	138	4	2.89855072463768	4	1	Unknown	Unknown	Unknown	Unknown	Unknown
534636	Lineage_0	712	6	0.842696629213483	6	1	Bacteria	Acinetobacter_baumannii	83.3333333333333	transcriptional_regulator	83.3333333333333
59021	Lineage_39	97	3	3.09278350515464	3	1	Unknown	Unknown	Unknown	Unknown	Unknown
85080	Lineage_38	168	8	4.76190476190476	8	1	Unknown	Unknown	Unknown	Unknown	Unknown
813253	Lineage_43	92	4	4.34782608695652	7	3	Viruses	Geobacillus_virus_E2	28.5714285714286	RinA_transcriptional_activator_like_protein	28.5714285714286
286078	Lineage_10	396	8	2.02020202020202	8	1	Viruses	Staphylococcus_phage_GRCS	87.5	putative_amidase	87.5
439532	Lineage_70	442	4	0.904977375565611	4	1	Bacteria	Escherichia_coli	100	terminase_small_subunit	100
466898	Lineage_67	192	3	1.5625	3	1	Unknown	Unknown	Unknown	Unknown	Unknown
213298	Lineage_58	417	3	0.719424460431655	3	1	Viruses	Pseudomonas_virus_DL60	100	DNA_binding_protein	100
903208	Lineage_63	57	5	8.7719298245614	5	1	Unknown	Unknown	Unknown	Unknown	Unknown
710216	Lineage_21	359	5	1.39275766016713	15	3	Unknown	Unknown	Unknown	Unknown	Unknown
1023508	Lineage_14	190	19	10	21	1	Viruses	Rhodococcus_phage_REQ1	9.52380952380952	putative_endonuclease	9.52380952380952
143591	Lineage_58	417	3	0.719424460431655	3	1	Bacteria	Clostridium_botulinum	66.6666666666667	DNA_packaging_protein	66.6666666666667
204940	Lineage_60	83	3	3.6144578313253	3	1	Unknown	Unknown	Unknown	Unknown	Unknown
107543	Lineage_62	396	3	0.757575757575758	3	1	Unknown	Unknown	Unknown	Unknown	Unknown
753491	Lineage_17	195	6	3.07692307692308	48	2	Viruses	Klebsiella_virus_JD18	39.5833333333333	thioredoxin	62.5
936252	Lineage_43	92	3	3.26086956521739	3	1	Viruses	Streptococcus_phage_phiJH1301-1	33.3333333333333	terminase	66.6666666666667
50303	Lineage_4	197	4	2.03045685279188	11	4	Viruses	uncultured_Mediterranean_phage_uvMED	54.5454545454545	phage_lysozyme	45.4545454545455
50303	Lineage_71	186	3	1.61290322580645	11	4	Viruses	uncultured_Mediterranean_phage_uvMED	54.5454545454545	phage_lysozyme	45.4545454545455
9897	Lineage_35	80	10	12.5	32	2	Viruses	Cyanophage_NATL1A-7	18.75	predicted_protein	34.375
9897	Lineage_36	337	22	6.52818991097923	32	2	Viruses	Cyanophage_NATL1A-7	18.75	predicted_protein	34.375
625934	Lineage_9	80	3	3.75	3	1	Unknown	Unknown	Unknown	Unknown	Unknown
304468	Lineage_30	138	3	2.17391304347826	3	1	Unknown	Unknown	Unknown	Unknown	Unknown
645435	Lineage_54	55	22	40	22	1	Unknown	Unknown	Unknown	Unknown	Unknown
634555	Lineage_20	58	21	36.2068965517241	21	1	Viruses	Vibrio_phage_vB_VorS-PVo5	22.7272727272727	portal_protein	95.4545454545455
767281	Lineage_69	99	9	9.09090909090909	11	2	Viruses	uncultured_phage_MedDCM-OCT-S04-C64	100	constituent_protein	100
198807	Lineage_0	712	14	1.96629213483146	15	2	Bacteria	Aggregatibacter_aphrophilus	100	putative_lytic_protein_Rz	100
9865	Lineage_36	337	24	7.12166172106825	24	1	Viruses	uncultured_Mediterranean_phage_uvMED	66.6666666666667	DNA_polymerase_I___3__5__exonuclease_and_polymerase_domains__PolA	37.5
199806	Lineage_10	396	14	3.53535353535354	14	1	Bacteria	Streptococcus_salivarius	78.5714285714286	Streptococcal_surface_protein_B	78.5714285714286
45668	Lineage_39	97	4	4.12371134020619	4	1	Unknown	Unknown	Unknown	Unknown	Unknown
294375	Lineage_28	230	3	1.30434782608696	6	2	Unknown	Unknown	Unknown	Unknown	Unknown
294375	Lineage_21	359	3	0.835654596100279	6	2	Unknown	Unknown	Unknown	Unknown	Unknown
217581	Lineage_42	258	5	1.93798449612403	5	1	Unknown	Unknown	Unknown	Unknown	Unknown
642399	Lineage_7	67	4	5.97014925373134	4	1	Bacteria	Burkholderia_territorii	100	DNA_replication_protein_DnaC	100
287041	Lineage_36	337	10	2.9673590504451	10	1	Viruses	Enterobacteria_phage_T3	40	gene_1_6_protein	40
317227	Lineage_21	359	3	0.835654596100279	3	1	Unknown	Unknown	Unknown	Unknown	Unknown
1127321	Lineage_28	230	3	1.30434782608696	4	2	Unknown	Unknown	Unknown	Unknown	Unknown
643142	Lineage_2	57	11	19.2982456140351	11	1	Unknown	Unknown	Unknown	Unknown	Unknown
377201	Lineage_67	192	19	9.89583333333333	19	1	Bacteria	Escherichia_coli	57.8947368421053	DNA_transfer_protein	63.1578947368421
1101400	Lineage_28	230	3	1.30434782608696	5	3	Unknown	Unknown	Unknown	Unknown	Unknown
264742	Lineage_21	359	5	1.39275766016713	5	1	Unknown	Unknown	Unknown	Unknown	Unknown
1002661	Lineage_8	50	6	12	6	1	Viruses	Sulfolobus_monocaudavirus_SMV1	100	conserved_archaeal_viral_protein	100
39444	Lineage_36	337	3	0.890207715133531	3	1	Unknown	Unknown	Unknown	Unknown	Unknown
1302	Lineage_71	186	3	1.61290322580645	16	6	Viruses	uncultured_Mediterranean_phage_uvMED	100	N_acetylmuramidase_lysin	100
1302	Lineage_70	442	7	1.58371040723982	16	6	Viruses	uncultured_Mediterranean_phage_uvMED	100	N_acetylmuramidase_lysin	100
23369	Lineage_35	80	3	3.75	3	1	Viruses	uncultured_Mediterranean_phage_uvMED	100	putative_tail_fiber_assembly_protein	100
653370	Lineage_39	97	5	5.15463917525773	6	1	Viruses	Klebsiella_phage_vB_KpnM_KB57	33.3333333333333	putative_membrane_protein	66.6666666666667
617664	Lineage_33	52	3	5.76923076923077	4	2	Unknown	Unknown	Unknown	Unknown	Unknown
303054	Lineage_0	712	4	0.561797752808989	23	3	Bacteria	Salmonella_enterica	100	Restriction_inhibitor_protein_ral	91.304347826087
303054	Lineage_67	192	18	9.375	23	3	Bacteria	Salmonella_enterica	100	Restriction_inhibitor_protein_ral	91.304347826087
205330	Lineage_40	114	8	7.01754385964912	8	1	Unknown	Unknown	Unknown	Unknown	Unknown
251099	Lineage_13	155	19	12.258064516129	21	2	Viruses	Mycobacterium_phage_Eagle	33.3333333333333	DNA_methylase	100
302667	Lineage_21	359	6	1.67130919220056	6	1	Viruses	Enterobacteria_phage_T4_sensu_lato	100	orfC	100
1059309	Lineage_0	712	13	1.82584269662921	25	2	Bacteria	Pseudomonas_aeruginosa	44	phage_major_capsid_protein	92
1059309	Lineage_38	168	9	5.35714285714286	25	2	Bacteria	Pseudomonas_aeruginosa	44	phage_major_capsid_protein	92
625936	Lineage_9	80	26	32.5	26	1	Archaea	Methanosphaerula_palustris	15.3846153846154	DNA_polymerase	73.0769230769231
320905	Lineage_14	190	3	1.57894736842105	3	1	Bacteria	Gordonia_alkanivorans	66.6666666666667	methyltransferase	100
780444	Lineage_20	58	5	8.62068965517241	5	1	Unknown	Unknown	Unknown	Unknown	Unknown
126129	Lineage_55	207	4	1.93236714975845	4	1	Unknown	Unknown	Unknown	Unknown	Unknown
14523	Lineage_30	138	4	2.89855072463768	4	1	Viruses	Paramecium_bursaria_Chlorella_virus_AN69C	50	ATPase	100
286383	Lineage_55	207	4	1.93236714975845	4	1	Viruses	Cellulophaga_phage_phi46:3	75	ATPase_containing_protein	100
489711	Lineage_12	495	5	1.01010101010101	5	1	Bacteria	Salmonella_enterica	100	Hin_recombinase	80
178144	Lineage_0	712	13	1.82584269662921	20	4	Bacteria	Escherichia_coli	40	chromosome_partitioning_protein_ParA	45
178144	Lineage_38	168	3	1.78571428571429	20	4	Bacteria	Escherichia_coli	40	chromosome_partitioning_protein_ParA	45
38288	Lineage_39	97	3	3.09278350515464	3	1	Viruses	Pseudomonas_phage_KPP23	66.6666666666667	major_capsid_protein	66.6666666666667
1483	Lineage_35	80	11	13.75	11	1	Unknown	Unknown	Unknown	Unknown	Unknown
476152	Lineage_42	258	5	1.93798449612403	5	1	Bacteria	Escherichia_coli	100	phage_like_protein	100
81528	Lineage_12	495	9	1.81818181818182	9	1	Bacteria	Streptococcus_porcinus	44.4444444444444	methyltransferase	100
248995	Lineage_21	359	5	1.39275766016713	5	1	Unknown	Unknown	Unknown	Unknown	Unknown
1095497	Lineage_33	52	3	5.76923076923077	7	2	Bacteria	Candidatus_Magnetomorum_sp._HK-1	100	CMP_N_acetylneuraminic_acid_synthetase	100
1095497	Lineage_32	173	3	1.73410404624277	7	2	Bacteria	Candidatus_Magnetomorum_sp._HK-1	100	CMP_N_acetylneuraminic_acid_synthetase	100
298306	Lineage_0	712	4	0.561797752808989	11	2	Bacteria	Escherichia_coli	100	host_cell_division_inhibitory_peptide_Kil	100
298306	Lineage_67	192	7	3.64583333333333	11	2	Bacteria	Escherichia_coli	100	host_cell_division_inhibitory_peptide_Kil	100
574992	Lineage_32	173	3	1.73410404624277	3	1	Bacteria	undef	33.3333333333333	glycosyl_transferase	66.6666666666667
1051113	Lineage_48	147	6	4.08163265306122	7	2	Unknown	Unknown	Unknown	Unknown	Unknown
912027	Lineage_23	85	3	3.52941176470588	4	1	Unknown	Unknown	Unknown	Unknown	Unknown
90629	Lineage_32	173	3	1.73410404624277	3	1	Viruses	uncultured_Mediterranean_phage_uvMED	100	Glycosyltransferase__RfaG	100
317437	Lineage_21	359	3	0.835654596100279	3	1	Unknown	Unknown	Unknown	Unknown	Unknown
14268	Lineage_28	230	5	2.17391304347826	6	2	Unknown	Unknown	Unknown	Unknown	Unknown
298037	Lineage_0	712	7	0.98314606741573	7	1	Bacteria	Escherichia_coli	71.4285714285714	tail_protein	42.8571428571429
1034730	Lineage_63	57	5	8.7719298245614	5	1	Unknown	Unknown	Unknown	Unknown	Unknown
472356	Lineage_60	83	6	7.2289156626506	6	1	Bacteria	Pseudomonas_syringae	33.3333333333333	phage_baseplate_assembly_protein_V	100
895619	Lineage_11	62	7	11.2903225806452	7	1	Unknown	Unknown	Unknown	Unknown	Unknown
922176	Lineage_44	156	6	3.84615384615385	7	1	Bacteria	Clostridioides_difficile	57.1428571428571	phage_portal_protein	71.4285714285714
459937	Lineage_42	258	8	3.10077519379845	8	1	Bacteria	Chromobacterium_haemolyticum	75	phage_tail_protein	75
522746	Lineage_66	134	4	2.98507462686567	4	1	Bacteria	Escherichia_coli	100	putative_baseplate_protein__partial	100
420987	Lineage_58	417	8	1.91846522781775	8	1	Unknown	Unknown	Unknown	Unknown	Unknown
302925	Lineage_62	396	44	11.1111111111111	44	1	Bacteria	Salmonella_enterica	59.0909090909091	terminase	59.0909090909091
20862	Lineage_35	80	3	3.75	3	1	Viruses	uncultured_Mediterranean_phage_uvMED	100	phage_tail_fiber_protein	100
922429	Lineage_44	156	29	18.5897435897436	30	1	Bacteria	Candidatus_Arthromitus_sp._SFB-mouse	20	phage_portal_protein	73.3333333333333
87987	Lineage_0	712	6	0.842696629213483	9	2	Bacteria	Pseudomonas_fluorescens	88.8888888888889	smpA___OmlA_family_protein	55.5555555555556
11076	Lineage_36	337	7	2.07715133531157	7	1	Viruses	uncultured_Mediterranean_phage_uvMED	100	phage_single_stranded_DNA_binding_protein	100
261186	Lineage_58	417	17	4.07673860911271	17	1	Unknown	Unknown	Unknown	Unknown	Unknown
460366	Lineage_38	168	5	2.97619047619048	5	1	Unknown	Unknown	Unknown	Unknown	Unknown
493539	Lineage_38	168	3	1.78571428571429	4	2	Bacteria	Acinetobacter_baumannii	75	type_I_restriction_modification_DNA_specificity_domain_protein	50
387716	Lineage_49	179	8	4.46927374301676	10	2	Unknown	Unknown	Unknown	Unknown	Unknown
40826	Lineage_50	249	3	1.20481927710843	8	3	Unknown	Unknown	Unknown	Unknown	Unknown
40826	Lineage_55	207	3	1.44927536231884	8	3	Unknown	Unknown	Unknown	Unknown	Unknown
1081209	Lineage_58	417	3	0.719424460431655	5	2	Unknown	Unknown	Unknown	Unknown	Unknown
471287	Lineage_66	134	3	2.23880597014925	3	1	Bacteria	Escherichia_coli	100	phage_tail_protein	100
547561	Lineage_0	712	3	0.421348314606742	3	1	Unknown	Unknown	Unknown	Unknown	Unknown
78725	Lineage_10	396	3	0.757575757575758	3	1	Bacteria	Candidatus_Moranbacteria_bacterium_GW2011_GWF1_36_4	66.6666666666667	Structural_protein	66.6666666666667
297753	Lineage_21	359	4	1.1142061281337	4	1	Viruses	Enterobacteria_phage_GEC-3S	50	Putative_dNMP_kinase	50
835090	Lineage_25	81	4	4.93827160493827	4	1	Unknown	Unknown	Unknown	Unknown	Unknown
288124	Lineage_39	97	16	16.4948453608247	16	1	Unknown	Unknown	Unknown	Unknown	Unknown
205362	Lineage_40	114	4	3.50877192982456	4	1	Unknown	Unknown	Unknown	Unknown	Unknown
630227	Lineage_5	94	3	3.19148936170213	6	1	Bacteria	Ralstonia_solanacearum	83.3333333333333	membrane_protein	100
1059662	Lineage_48	147	4	2.72108843537415	7	1	Bacteria	Bacillus_subtilis	100	RNA_binding_protein_Hfq	100
460203	Lineage_38	168	3	1.78571428571429	4	2	Bacteria	undef	75	transcriptional_regulator__Pseudomonas	75
252640	Lineage_21	359	4	1.1142061281337	4	1	Unknown	Unknown	Unknown	Unknown	Unknown
199090	Lineage_10	396	8	2.02020202020202	8	1	Unknown	Unknown	Unknown	Unknown	Unknown
842516	Lineage_29	75	3	4	5	2	Unknown	Unknown	Unknown	Unknown	Unknown
263590	Lineage_14	190	4	2.10526315789474	4	1	Unknown	Unknown	Unknown	Unknown	Unknown
147909	Lineage_32	173	11	6.35838150289017	11	1	Unknown	Unknown	Unknown	Unknown	Unknown
249310	Lineage_30	138	19	13.768115942029	19	1	Viruses	Staphylococcus_virus_JD7	89.4736842105263	Iro	100
619686	Lineage_3	80	21	26.25	41	4	Unknown	Unknown	Unknown	Unknown	Unknown
619686	Lineage_69	99	7	7.07070707070707	41	4	Unknown	Unknown	Unknown	Unknown	Unknown
619686	Lineage_71	186	11	5.91397849462366	41	4	Unknown	Unknown	Unknown	Unknown	Unknown
618907	Lineage_20	58	4	6.89655172413793	4	1	Unknown	Unknown	Unknown	Unknown	Unknown
250408	Lineage_21	359	4	1.1142061281337	4	1	Viruses	Vibrio_virus_KVP40	50	conserved_domain_protein	50
62186	Lineage_55	207	12	5.79710144927536	12	1	Viruses	Cellulophaga_phage_phi18:3	41.6666666666667	structural_protein	91.6666666666667
263984	Lineage_16	137	14	10.2189781021898	14	1	Viruses	Actinoplanes_phage_phiAsp2	42.8571428571429	Pas13	42.8571428571429
249229	Lineage_30	138	18	13.0434782608696	18	1	Viruses	Staphylococcus_virus_JD7	72.2222222222222	major_tail_protein	77.7777777777778
196070	Lineage_30	138	4	2.89855072463768	4	1	Unknown	Unknown	Unknown	Unknown	Unknown
203740	Lineage_65	56	4	7.14285714285714	4	1	Bacteria	Clostridium_botulinum	75	4_alpha_glucanotransferase	75
863330	Lineage_17	195	4	2.05128205128205	5	1	Unknown	Unknown	Unknown	Unknown	Unknown
76314	Lineage_0	712	48	6.74157303370786	56	4	Bacteria	undef	87.5	integrase__Enterobacteriaceae	48.2142857142857
76314	Lineage_67	192	3	1.5625	56	4	Bacteria	undef	87.5	integrase__Enterobacteriaceae	48.2142857142857
76314	Lineage_62	396	4	1.01010101010101	56	4	Bacteria	undef	87.5	integrase__Enterobacteriaceae	48.2142857142857
201494	Lineage_30	138	7	5.07246376811594	7	1	Unknown	Unknown	Unknown	Unknown	Unknown
3691	Lineage_4	197	4	2.03045685279188	4	1	Unknown	Unknown	Unknown	Unknown	Unknown
80307	Lineage_53	104	31	29.8076923076923	37	1	Unknown	Unknown	Unknown	Unknown	Unknown
224468	Lineage_58	417	10	2.39808153477218	10	1	Bacteria	undef	50	integrase	50
708770	Lineage_27	55	3	5.45454545454545	3	1	Unknown	Unknown	Unknown	Unknown	Unknown
614980	Lineage_29	75	3	4	4	1	Viruses	Synechococcus_phage_S-PM2	25	DUF1825	25
252870	Lineage_21	359	5	1.39275766016713	5	1	Unknown	Unknown	Unknown	Unknown	Unknown
422601	Lineage_47	86	8	9.30232558139535	8	1	Bacteria	Streptococcus_pyogenes	87.5	phage_major_tail_protein__TP901_1_family	37.5
100308	Lineage_22	99	6	6.06060606060606	7	2	Unknown	Unknown	Unknown	Unknown	Unknown
333639	Lineage_16	137	3	2.18978102189781	3	1	Unknown	Unknown	Unknown	Unknown	Unknown
254389	Lineage_21	359	25	6.96378830083566	25	1	Unknown	Unknown	Unknown	Unknown	Unknown
62859	Lineage_71	186	3	1.61290322580645	3	1	Unknown	Unknown	Unknown	Unknown	Unknown
868966	Lineage_62	396	3	0.757575757575758	4	2	Unknown	Unknown	Unknown	Unknown	Unknown
35711	Lineage_71	186	3	1.61290322580645	3	1	Unknown	Unknown	Unknown	Unknown	Unknown
254977	Lineage_21	359	8	2.22841225626741	8	1	Viruses	Escherichia_virus_IME08	100	55_2_gene_product__Enterobacteria_phage_IME08	100
308132	Lineage_42	258	14	5.42635658914729	14	1	Bacteria	Escherichia_coli	100	putative_membrane_protein	100
14367	Lineage_70	442	3	0.678733031674208	4	2	Unknown	Unknown	Unknown	Unknown	Unknown
317208	Lineage_21	359	5	1.39275766016713	5	1	Viruses	Escherichia_virus_VR7	40	ADP_ribosylase	60
112072	Lineage_42	258	39	15.1162790697674	41	2	Bacteria	[Haemophilus]_parasuis	21.9512195121951	Mu_like_prophage_I_protein	51.219512195122
90071	Lineage_5	94	3	3.19148936170213	3	1	Unknown	Unknown	Unknown	Unknown	Unknown
60958	Lineage_70	442	3	0.678733031674208	3	1	Bacteria	Methylobacterium_platani	66.6666666666667	virulence_associated_E_family_protein	100
16307	Lineage_70	442	3	0.678733031674208	3	1	Unknown	Unknown	Unknown	Unknown	Unknown
311470	Lineage_21	359	3	0.835654596100279	3	1	Viruses	Shigella_virus_SP18	66.6666666666667	homing_endonuclease	66.6666666666667
440028	Lineage_62	396	3	0.757575757575758	4	2	Unknown	Unknown	Unknown	Unknown	Unknown
121712	Lineage_32	173	3	1.73410404624277	3	1	Bacteria	Candidatus_Brocadia_fulgida	100	putative_glycosyltransferase	100
1032516	Lineage_14	190	3	1.57894736842105	10	1	Unknown	Unknown	Unknown	Unknown	Unknown
201880	Lineage_40	114	4	3.50877192982456	4	1	Unknown	Unknown	Unknown	Unknown	Unknown
1037902	Lineage_61	78	3	3.84615384615385	3	1	Viruses	Paenibacillus_virus_Sitara	100	DNA_binding_anti_repressor	100
261216	Lineage_58	417	6	1.43884892086331	6	1	Viruses	Lactobacillus_virus_Ld3	16.6666666666667	putative_antireceptor	100
268160	Lineage_21	359	3	0.835654596100279	3	1	Unknown	Unknown	Unknown	Unknown	Unknown
769342	Lineage_60	83	31	37.3493975903614	52	4	Bacteria	Escherichia_coli	20.7547169811321	tail_protein	45.2830188679245
769342	Lineage_62	396	13	3.28282828282828	52	4	Bacteria	Escherichia_coli	20.7547169811321	tail_protein	45.2830188679245
769342	Lineage_42	258	3	1.16279069767442	52	4	Bacteria	Escherichia_coli	20.7547169811321	tail_protein	45.2830188679245
748683	Lineage_65	56	28	50	30	2	Unknown	Unknown	Unknown	Unknown	Unknown
627922	Lineage_7	67	4	5.97014925373134	4	1	Unknown	Unknown	Unknown	Unknown	Unknown
288042	Lineage_39	97	15	15.4639175257732	15	1	Unknown	Unknown	Unknown	Unknown	Unknown
249723	Lineage_30	138	9	6.52173913043478	9	1	Viruses	Listeria_phage_WIL-1	100	putative_portal_protein	100
8372	Lineage_71	186	10	5.37634408602151	10	1	Viruses	Cellulophaga_phage_phi48:2	100	structural_protein	100
297678	Lineage_21	359	4	1.1142061281337	4	1	Unknown	Unknown	Unknown	Unknown	Unknown
252031	Lineage_14	190	5	2.63157894736842	5	1	Unknown	Unknown	Unknown	Unknown	Unknown
305542	Lineage_46	53	4	7.54716981132075	4	1	Bacteria	Enterococcus_faecalis	100	class_I_SAM_dependent_methyltransferase	100
636035	Lineage_52	67	3	4.47761194029851	3	1	Bacteria	Bacteroides_fragilis	66.6666666666667	phage_prohead_protease__HK97_family	66.6666666666667
387833	Lineage_49	179	20	11.1731843575419	20	1	Unknown	Unknown	Unknown	Unknown	Unknown
440190	Lineage_70	442	11	2.48868778280543	11	1	Bacteria	Escherichia_coli	100	peptidase	100
334228	Lineage_13	155	5	3.2258064516129	5	1	Viruses	Mycobacterium_phage_Jobu08	100	tail_assembly_chaperone	100
360746	Lineage_62	396	9	2.27272727272727	10	2	Bacteria	Salmonella_enterica	100	phage_minor_tail_protein_L	100
327850	Lineage_10	396	5	1.26262626262626	5	1	Unknown	Unknown	Unknown	Unknown	Unknown
16084	Lineage_69	99	13	13.1313131313131	18	2	Unknown	Unknown	Unknown	Unknown	Unknown
16084	Lineage_70	442	5	1.13122171945701	18	2	Unknown	Unknown	Unknown	Unknown	Unknown
336609	Lineage_14	190	12	6.31578947368421	12	1	Unknown	Unknown	Unknown	Unknown	Unknown
254194	Lineage_21	359	16	4.45682451253482	16	1	Unknown	Unknown	Unknown	Unknown	Unknown
200307	Lineage_44	156	4	2.56410256410256	4	1	Unknown	Unknown	Unknown	Unknown	Unknown
809855	Lineage_31	80	3	3.75	5	2	Viruses	uncultured_Mediterranean_phage_uvMED	100	major_capsid_protein	100
5215	Lineage_50	249	10	4.01606425702811	10	1	Unknown	Unknown	Unknown	Unknown	Unknown
272283	Lineage_30	138	16	11.5942028985507	16	1	Unknown	Unknown	Unknown	Unknown	Unknown
907572	Lineage_53	104	4	3.84615384615385	5	1	Bacteria	Bacteroides_fragilis	100	yqaJ_like_viral_recombinase_domain_protein	100
18447	Lineage_69	99	8	8.08080808080808	8	1	Viruses	uncultured_Mediterranean_phage_uvMED	87.5	ERF_superfamily_protein	100
303467	Lineage_0	712	6	0.842696629213483	11	3	Bacteria	Escherichia_coli	45.4545454545455	predicted_protein	36.3636363636364
303467	Lineage_67	192	4	2.08333333333333	11	3	Bacteria	Escherichia_coli	45.4545454545455	predicted_protein	36.3636363636364
326547	Lineage_46	53	4	7.54716981132075	8	2	Viruses	Pediococcus_phage_clP1	12.5	phage_tail_tape_measure_protein	37.5
326547	Lineage_47	86	4	4.65116279069767	8	2	Viruses	Pediococcus_phage_clP1	12.5	phage_tail_tape_measure_protein	37.5
158944	Lineage_30	138	8	5.79710144927536	8	1	Unknown	Unknown	Unknown	Unknown	Unknown
1017813	Lineage_7	67	4	5.97014925373134	4	1	Viruses	Pseudomonas_phage_POR1	100	putative_major_tail_protein	100
2302	Lineage_4	197	70	35.5329949238579	138	2	Bacteria	Parcubacteria_group_bacterium_GW2011_GWB1_56_8	56.0283687943262	Constituent_protein	56.0283687943262
2302	Lineage_5	94	68	72.3404255319149	138	2	Bacteria	Parcubacteria_group_bacterium_GW2011_GWB1_56_8	56.0283687943262	Constituent_protein	56.0283687943262
207095	Lineage_10	396	3	0.757575757575758	3	1	Unknown	Unknown	Unknown	Unknown	Unknown
48147	Lineage_4	197	11	5.58375634517767	11	1	Unknown	Unknown	Unknown	Unknown	Unknown
10344	Lineage_22	99	3	3.03030303030303	4	2	Unknown	Unknown	Unknown	Unknown	Unknown
159450	Lineage_30	138	16	11.5942028985507	20	2	Bacteria	undef	50	transcriptional_regulator__Bacillus	50
159450	Lineage_58	417	4	0.959232613908873	20	2	Bacteria	undef	50	transcriptional_regulator__Bacillus	50
59277	Lineage_51	169	3	1.77514792899408	3	1	Bacteria	Bacteriovorax_sp._BSW11_IV	33.3333333333333	endosialidase_chaperone	33.3333333333333
76197	Lineage_39	97	17	17.5257731958763	17	1	Viruses	Salmonella_virus_SE1	100	130_gene_product	100
457756	Lineage_0	712	4	0.561797752808989	4	1	Bacteria	Escherichia_coli	100	cell_division_protein_ZapA	100
83213	Lineage_0	712	5	0.702247191011236	34	3	Bacteria	Escherichia_coli	23.5294117647059	lipoprotein	41.1764705882353
83213	Lineage_38	168	21	12.5	34	3	Bacteria	Escherichia_coli	23.5294117647059	lipoprotein	41.1764705882353
83213	Lineage_62	396	7	1.76767676767677	34	3	Bacteria	Escherichia_coli	23.5294117647059	lipoprotein	41.1764705882353
254328	Lineage_21	359	25	6.96378830083566	25	1	Viruses	Escherichia_virus_IME08	100	5_1_gene_product__Enterobacteria_phage_IME08	100
248652	Lineage_21	359	11	3.06406685236769	11	1	Unknown	Unknown	Unknown	Unknown	Unknown
337158	Lineage_13	155	8	5.16129032258065	8	1	Viruses	Mycobacterium_phage_Graduation	100	carboxypeptidase	100
1684	Lineage_68	86	13	15.1162790697674	13	1	Viruses	uncultured_Mediterranean_phage_uvMED	15.3846153846154	serine_rich_adhesin	15.3846153846154
996808	Lineage_7	67	3	4.47761194029851	3	1	Bacteria	Enterobacter_cloacae	66.6666666666667	RNA_binding_protein	100
380331	Lineage_38	168	29	17.2619047619048	29	1	Bacteria	Yersinia_pestis	51.7241379310345	phage_minor_tail_protein_L	44.8275862068966
334763	Lineage_14	190	3	1.57894736842105	3	1	Unknown	Unknown	Unknown	Unknown	Unknown
4243	Lineage_22	99	4	4.04040404040404	8	2	Bacteria	Pelagibacteraceae_bacterium_TMED197	87.5	30S_ribosomal_protein_S21	100
4243	Lineage_21	359	4	1.1142061281337	8	2	Bacteria	Pelagibacteraceae_bacterium_TMED197	87.5	30S_ribosomal_protein_S21	100
206607	Lineage_10	396	3	0.757575757575758	3	1	Unknown	Unknown	Unknown	Unknown	Unknown
297996	Lineage_67	192	23	11.9791666666667	25	2	Unknown	Unknown	Unknown	Unknown	Unknown
250933	Lineage_14	190	6	3.15789473684211	6	1	Unknown	Unknown	Unknown	Unknown	Unknown
1030341	Lineage_43	92	3	3.26086956521739	3	1	Unknown	Unknown	Unknown	Unknown	Unknown
1890	Lineage_4	197	18	9.13705583756345	28	2	Viruses	uncultured_Mediterranean_phage_uvMED	3.33333333333333	portal_protein	3.33333333333333
1890	Lineage_5	94	10	10.6382978723404	28	2	Viruses	uncultured_Mediterranean_phage_uvMED	3.33333333333333	portal_protein	3.33333333333333
389104	Lineage_49	179	36	20.1117318435754	36	1	Bacteria	undef	100	tail_protein__Staphylococcus	100
1074564	Lineage_38	168	5	2.97619047619048	13	4	Bacteria	Pseudomonas_syringae_group_genomosp._3	30.7692307692308	Antirepressor	30.7692307692308
1074564	Lineage_62	396	3	0.757575757575758	13	4	Bacteria	Pseudomonas_syringae_group_genomosp._3	30.7692307692308	Antirepressor	30.7692307692308
1454	Lineage_35	80	26	32.5	26	1	Viruses	uncultured_Mediterranean_phage_uvDeep-CGR2-KM19-C184	100	minor_structural_protein	100
896538	Lineage_11	62	4	6.45161290322581	4	1	Unknown	Unknown	Unknown	Unknown	Unknown
264038	Lineage_10	396	15	3.78787878787879	15	1	Viruses	Lactococcus_virus_jj50	6.66666666666667	putative_terminase_small_subunit	80
202254	Lineage_10	396	3	0.757575757575758	3	1	Unknown	Unknown	Unknown	Unknown	Unknown
7219	Lineage_69	99	35	35.3535353535354	35	1	Viruses	uncultured_Mediterranean_phage_uvMED	94.2857142857143	putative_acetyltransferase	100
439809	Lineage_0	712	3	0.421348314606742	3	1	Bacteria	Escherichia_coli	100	phage_tail_tape_measure_protein	100
896522	Lineage_11	62	3	4.83870967741935	3	1	Unknown	Unknown	Unknown	Unknown	Unknown
248520	Lineage_21	359	22	6.12813370473538	22	1	Viruses	Klebsiella_virus_KP15	13.6363636363636	protector_from_prophage_induced_early_lysis	27.2727272727273
463171	Lineage_62	396	3	0.757575757575758	3	1	Bacteria	Enterobacter_cloacae	100	Putative_toxin_ydaT	100
111422	Lineage_39	97	4	4.12371134020619	4	1	Unknown	Unknown	Unknown	Unknown	Unknown
999083	Lineage_7	67	19	28.3582089552239	19	1	Viruses	Escherichia_virus_E41c	26.3157894736842	putative_holin	47.3684210526316
248334	Lineage_21	359	20	5.57103064066852	20	1	Viruses	Salmonella_virus_SJ3	10	putative_dUTP_diphosphatase	45
7557	Lineage_28	230	3	1.30434782608696	5	2	Unknown	Unknown	Unknown	Unknown	Unknown
268635	Lineage_21	359	3	0.835654596100279	3	1	Unknown	Unknown	Unknown	Unknown	Unknown
268648	Lineage_21	359	3	0.835654596100279	3	1	Unknown	Unknown	Unknown	Unknown	Unknown
413895	Lineage_47	86	3	3.48837209302326	3	1	Bacteria	Streptococcus_pyogenes	100	transcriptional_regulator	100
63383	Lineage_51	169	3	1.77514792899408	3	1	Unknown	Unknown	Unknown	Unknown	Unknown
252434	Lineage_42	258	27	10.4651162790698	27	1	Bacteria	Pseudomonas_aeruginosa	81.4814814814815	phage_morphogeneis_protein	25.9259259259259
523935	Lineage_0	712	3	0.421348314606742	3	1	Bacteria	Escherichia_coli	100	exonuclease	100
407396	Lineage_42	258	7	2.71317829457364	7	1	Unknown	Unknown	Unknown	Unknown	Unknown
909405	Lineage_26	64	9	14.0625	9	1	Unknown	Unknown	Unknown	Unknown	Unknown
248851	Lineage_14	190	24	12.6315789473684	24	1	Unknown	Unknown	Unknown	Unknown	Unknown
842515	Lineage_29	75	3	4	3	1	Viruses	Prochlorococcus_phage_P-SSM2	100	T4_like_baseplate_hub_and_tail_lysozyme	100
260701	Lineage_21	359	4	1.1142061281337	4	1	Viruses	Serratia_phage_phiMAM1	50	baseplate_hub_subunit_and_tail_lysozyme	75
288088	Lineage_39	97	16	16.4948453608247	16	1	Viruses	Salmonella_phage_Si3	100	D_alanyl_D_alanine_carboxypeptidase	100
383	Lineage_71	186	5	2.68817204301075	5	1	Bacteria	Azospirillum_lipoferum	100	transcriptional_regulator	100
899483	Lineage_26	64	9	14.0625	27	2	Unknown	Unknown	Unknown	Unknown	Unknown
899483	Lineage_48	147	18	12.2448979591837	27	2	Unknown	Unknown	Unknown	Unknown	Unknown
196056	Lineage_30	138	4	2.89855072463768	4	1	Viruses	Bacillus_virus_Shanette	100	DNA_topoisomerase	100
200415	Lineage_10	396	24	6.06060606060606	24	1	Unknown	Unknown	Unknown	Unknown	Unknown
650952	Lineage_0	712	5	0.702247191011236	10	1	Bacteria	Pseudomonas_aeruginosa	50	DNA_methylase_N_4	50
248677	Lineage_21	359	11	3.06406685236769	11	1	Unknown	Unknown	Unknown	Unknown	Unknown
646462	Lineage_33	52	3	5.76923076923077	3	1	Unknown	Unknown	Unknown	Unknown	Unknown
256175	Lineage_67	192	5	2.60416666666667	5	1	Unknown	Unknown	Unknown	Unknown	Unknown
653268	Lineage_6	66	3	4.54545454545455	60	3	Bacteria	Firmicutes_bacterium_CAG:95	8.33333333333333	thymidylate_synthase	30
653268	Lineage_8	50	6	12	60	3	Bacteria	Firmicutes_bacterium_CAG:95	8.33333333333333	thymidylate_synthase	30
448593	Lineage_62	396	3	0.757575757575758	3	1	Bacteria	Escherichia_coli	100	baseplate_protein	100
18731	Lineage_69	99	8	8.08080808080808	8	1	Unknown	Unknown	Unknown	Unknown	Unknown
39971	Lineage_71	186	3	1.61290322580645	3	1	Unknown	Unknown	Unknown	Unknown	Unknown
207365	Lineage_48	147	8	5.4421768707483	8	1	Bacteria	Streptococcus_sp._263_SSPC	62.5	N_acetylmuramoyl_L_alanine_amidase	62.5
59616	Lineage_36	337	3	0.890207715133531	5	2	Unknown	Unknown	Unknown	Unknown	Unknown
163972	Lineage_21	359	3	0.835654596100279	3	1	Unknown	Unknown	Unknown	Unknown	Unknown
11364	Lineage_32	173	3	1.73410404624277	3	1	Unknown	Unknown	Unknown	Unknown	Unknown
443472	Lineage_38	168	3	1.78571428571429	3	1	Bacteria	Shigella_sonnei	100	putative_phage_like_protein	100
308015	Lineage_1	63	3	4.76190476190476	3	1	Viruses	Escherichia_phage_Greed	66.6666666666667	putative_preQ0_transporter	100
289158	Lineage_44	156	3	1.92307692307692	6	2	Bacteria	Clostridioides_difficile	50	antA_AntB_antirepressor_family_protein__Clostridiales	33.3333333333333
289158	Lineage_58	417	3	0.719424460431655	6	2	Bacteria	Clostridioides_difficile	50	antA_AntB_antirepressor_family_protein__Clostridiales	33.3333333333333
77728	Lineage_12	495	4	0.808080808080808	24	6	Bacteria	Cronobacter_sakazakii	16.6666666666667	lF_82	33.3333333333333
77728	Lineage_0	712	5	0.702247191011236	24	6	Bacteria	Cronobacter_sakazakii	16.6666666666667	lF_82	33.3333333333333
77728	Lineage_38	168	6	3.57142857142857	24	6	Bacteria	Cronobacter_sakazakii	16.6666666666667	lF_82	33.3333333333333
77728	Lineage_70	442	6	1.35746606334842	24	6	Bacteria	Cronobacter_sakazakii	16.6666666666667	lF_82	33.3333333333333
299438	Lineage_0	712	18	2.52808988764045	25	5	Bacteria	Escherichia_coli	48	lysis_protein	60
299438	Lineage_67	192	4	2.08333333333333	25	5	Bacteria	Escherichia_coli	48	lysis_protein	60
451669	Lineage_0	712	14	1.96629213483146	15	2	Bacteria	Escherichia_coli	100	phage_tail_assembly_protein_T	100
449940	Lineage_0	712	20	2.80898876404494	20	1	Unknown	Unknown	Unknown	Unknown	Unknown
333965	Lineage_16	137	6	4.37956204379562	6	1	Unknown	Unknown	Unknown	Unknown	Unknown
650610	Lineage_2	57	3	5.26315789473684	3	1	Unknown	Unknown	Unknown	Unknown	Unknown
896583	Lineage_11	62	8	12.9032258064516	8	1	Viruses	Erwinia_phage_PhiEaH1	100	putative_tubulin_like_protein	100
104826	Lineage_40	114	4	3.50877192982456	4	1	Viruses	Escherichia_virus_IME11	50	tape_measure_protein	50
199292	Lineage_15	116	3	2.58620689655172	3	1	Unknown	Unknown	Unknown	Unknown	Unknown
21864	Lineage_35	80	3	3.75	3	1	Unknown	Unknown	Unknown	Unknown	Unknown
621703	Lineage_59	58	4	6.89655172413793	4	1	Viruses	Cyanophage_Syn30	100	OMP1_protein	100
1028905	Lineage_45	71	4	5.63380281690141	4	1	Bacteria	Lactobacillus_saniviri	100	transcriptional_regulator	100
251972	Lineage_14	190	6	3.15789473684211	6	1	Unknown	Unknown	Unknown	Unknown	Unknown
377247	Lineage_67	192	6	3.125	6	1	Bacteria	undef	100	helicase__Enterobacteriaceae	100
256606	Lineage_30	138	3	2.17391304347826	3	1	Unknown	Unknown	Unknown	Unknown	Unknown
76227	Lineage_39	97	5	5.15463917525773	5	1	Unknown	Unknown	Unknown	Unknown	Unknown
250778	Lineage_14	190	36	18.9473684210526	36	1	Viruses	Mycobacterium_phage_CaptainTrips	22.2222222222222	lysin_B	75
206113	Lineage_10	396	5	1.26262626262626	5	1	Viruses	Siphovirus_contig89	100	phage_holin	100
442087	Lineage_0	712	5	0.702247191011236	6	2	Bacteria	Escherichia_coli	100	N_protein	100
31486	Lineage_28	230	7	3.04347826086957	7	1	Unknown	Unknown	Unknown	Unknown	Unknown
396283	Lineage_48	147	6	4.08163265306122	9	2	Bacteria	Streptococcus_pyogenes	77.7777777777778	single_stranded_DNA_binding_protein	100
396283	Lineage_47	86	3	3.48837209302326	9	2	Bacteria	Streptococcus_pyogenes	77.7777777777778	single_stranded_DNA_binding_protein	100
248440	Lineage_21	359	19	5.2924791086351	19	1	Unknown	Unknown	Unknown	Unknown	Unknown
440945	Lineage_0	712	8	1.12359550561798	12	2	Bacteria	undef	75	holin__Enterobacteriaceae	41.6666666666667
440945	Lineage_62	396	4	1.01010101010101	12	2	Bacteria	undef	75	holin__Enterobacteriaceae	41.6666666666667
141500	Lineage_70	442	6	1.35746606334842	6	1	Bacteria	Escherichia_coli	100	bbp20	100
224	Lineage_55	207	12	5.79710144927536	12	1	Bacteria	Lactobacillus_delbrueckii	15.3846153846154	RNA_polymerase_sigma_factor_RpoD	23.0769230769231
47240	Lineage_70	442	7	1.58371040723982	7	1	Unknown	Unknown	Unknown	Unknown	Unknown
1001546	Lineage_61	78	9	11.5384615384615	21	3	Bacteria	Clostridium_botulinum	100	phage_like_protein	100
1001546	Lineage_58	417	10	2.39808153477218	21	3	Bacteria	Clostridium_botulinum	100	phage_like_protein	100
3222	Lineage_50	249	4	1.60642570281124	5	2	Unknown	Unknown	Unknown	Unknown	Unknown
435523	Lineage_44	156	6	3.84615384615385	6	1	Bacteria	Clostridioides_difficile	66.6666666666667	glycine_rich_family_protein	66.6666666666667
439057	Lineage_0	712	15	2.10674157303371	26	2	Bacteria	Escherichia_coli	100	Cold_shock_like_protein_cspI	80.7692307692308
439057	Lineage_62	396	11	2.77777777777778	26	2	Bacteria	Escherichia_coli	100	Cold_shock_like_protein_cspI	80.7692307692308
308021	Lineage_1	63	3	4.76190476190476	3	1	Unknown	Unknown	Unknown	Unknown	Unknown
296661	Lineage_21	359	7	1.94986072423398	7	1	Viruses	Escherichia_virus_IME08	42.8571428571429	55_4_gene_product__Enterobacteria_phage_IME08	42.8571428571429
388315	Lineage_49	179	10	5.58659217877095	10	1	Bacteria	Staphylococcus_aureus	100	putative_phi_ETA_like_protein	100
303141	Lineage_21	359	4	1.1142061281337	4	1	Viruses	Escherichia_virus_E112	100	DNA_topoisomerase_subunit_DNA_dependent_ATPase	100
974588	Lineage_6	66	3	4.54545454545455	3	1	Unknown	Unknown	Unknown	Unknown	Unknown
271218	Lineage_30	138	5	3.6231884057971	5	1	Unknown	Unknown	Unknown	Unknown	Unknown
444000	Lineage_12	495	4	0.808080808080808	4	1	Bacteria	undef	100	tail_protein_X__Enterobacteriaceae	100
1019778	Lineage_7	67	3	4.47761194029851	3	1	Unknown	Unknown	Unknown	Unknown	Unknown
250865	Lineage_14	190	28	14.7368421052632	28	1	Viruses	Mycobacterium_phage_Halo	14.2857142857143	major_tail_subunit	75
780507	Lineage_20	58	5	8.62068965517241	5	1	Unknown	Unknown	Unknown	Unknown	Unknown
307981	Lineage_1	63	3	4.76190476190476	3	1	Unknown	Unknown	Unknown	Unknown	Unknown
319467	Lineage_0	712	21	2.94943820224719	25	4	Bacteria	undef	100	integrase__Enterobacteriaceae	100
464153	Lineage_12	495	4	0.808080808080808	4	1	Unknown	Unknown	Unknown	Unknown	Unknown
740658	Lineage_25	81	14	17.2839506172839	14	1	Bacteria	Pedosphaera_parvula	7.14285714285714	Immunoglobulin_I_set_domain_protein__bacterium_Ellin514	7.14285714285714
1027823	Lineage_7	67	5	7.46268656716418	5	1	Unknown	Unknown	Unknown	Unknown	Unknown
450981	Lineage_0	712	3	0.421348314606742	3	1	Unknown	Unknown	Unknown	Unknown	Unknown
214670	Lineage_0	712	4	0.561797752808989	4	1	Bacteria	Haemophilus_haemolyticus	50	phage_replication_protein_O__N_terminal_domain_protein__partial	50
617932	Lineage_28	230	3	1.30434782608696	4	2	Unknown	Unknown	Unknown	Unknown	Unknown
38277	Lineage_50	249	4	1.60642570281124	4	1	Viruses	uncultured_Mediterranean_phage_uvMED	50	phage_tail_tape_measure_protein	50
5588	Lineage_21	359	3	0.835654596100279	3	1	Unknown	Unknown	Unknown	Unknown	Unknown
255160	Lineage_21	359	18	5.01392757660167	18	1	Viruses	Escherichia_virus_Bp7	38.8888888888889	neck_protein__Enterobacteria_phage_Bp7	38.8888888888889
459011	Lineage_66	134	3	2.23880597014925	3	1	Viruses	Escherichia_virus_P1	100	DarA__Enterobacteria_phage_P7	100
59134	Lineage_51	169	4	2.36686390532544	7	2	Unknown	Unknown	Unknown	Unknown	Unknown
59134	Lineage_55	207	3	1.44927536231884	7	2	Unknown	Unknown	Unknown	Unknown	Unknown
38186	Lineage_50	249	6	2.40963855421687	6	1	Unknown	Unknown	Unknown	Unknown	Unknown
917488	Lineage_58	417	6	1.43884892086331	8	1	Viruses	Lactobacillus_virus_LLKu	37.5	putative_DnaC	100
691582	Lineage_26	64	9	14.0625	24	1	Bacteria	Caldicellulosiruptor_saccharolyticus	29.1666666666667	7_carboxy_7_deazaguanine_synthase_QueE	50
947803	Lineage_61	78	3	3.84615384615385	4	1	Unknown	Unknown	Unknown	Unknown	Unknown
895509	Lineage_64	91	6	6.59340659340659	20	1	Viruses	Yersinia_phage_phiR1-37	10	g263	10
266382	Lineage_21	359	4	1.1142061281337	4	1	Viruses	Acinetobacter_phage_ZZ1	100	prohead_core_scaffold_protein_and_protease	100
257105	Lineage_13	155	5	3.2258064516129	5	1	Viruses	Gordonia_virus_Soups	60	minor_tail_protein	100
328374	Lineage_10	396	4	1.01010101010101	4	1	Unknown	Unknown	Unknown	Unknown	Unknown
297798	Lineage_21	359	4	1.1142061281337	4	1	Unknown	Unknown	Unknown	Unknown	Unknown
206460	Lineage_10	396	11	2.77777777777778	11	1	Unknown	Unknown	Unknown	Unknown	Unknown
366930	Lineage_40	114	8	7.01754385964912	8	1	Viruses	Pseudomonas_phage_YH30	100	HNH_endonuclease	100
948322	Lineage_6	66	3	4.54545454545455	22	2	Unknown	Unknown	Unknown	Unknown	Unknown
948322	Lineage_16	137	19	13.8686131386861	22	2	Unknown	Unknown	Unknown	Unknown	Unknown
280176	Lineage_30	138	3	2.17391304347826	3	1	Unknown	Unknown	Unknown	Unknown	Unknown
1040889	Lineage_37	90	10	11.1111111111111	10	1	Unknown	Unknown	Unknown	Unknown	Unknown
98993	Lineage_12	495	5	1.01010101010101	5	1	Unknown	Unknown	Unknown	Unknown	Unknown
442467	Lineage_62	396	5	1.26262626262626	5	1	Bacteria	Escherichia_coli	80	glycosyltransferase	80
619992	Lineage_3	80	4	5	4	1	Viruses	uncultured_Mediterranean_phage_uvMED	100	PD__D_E_XK_nuclease_superfamily_protein	100
1079464	Lineage_47	86	8	9.30232558139535	9	2	Unknown	Unknown	Unknown	Unknown	Unknown
249349	Lineage_13	155	28	18.0645161290323	28	1	Viruses	Mycobacterium_phage_Pioneer	10.7142857142857	minor_tail_protein	57.1428571428571
441905	Lineage_62	396	5	1.26262626262626	5	1	Bacteria	Escherichia_coli	100	minor_capsid_protein_E	100
299699	Lineage_12	495	6	1.21212121212121	9	4	Bacteria	Escherichia_coli	55.5555555555556	glycoprotein_3	66.6666666666667
663975	Lineage_12	495	3	0.606060606060606	5	2	Bacteria	uncultured_bacterium	60	phage_tail_protein__partial	60
912706	Lineage_11	62	5	8.06451612903226	5	1	Unknown	Unknown	Unknown	Unknown	Unknown
613911	Lineage_22	99	4	4.04040404040404	8	3	Bacteria	Rhizobiales_bacterium_TMED143	62.5	iron_binding_protein	100
257210	Lineage_14	190	7	3.68421052631579	7	1	Viruses	Gordonia_virus_OneUp	28.5714285714286	tape_measure_protein	57.1428571428571
249257	Lineage_30	138	4	2.89855072463768	4	1	Viruses	Staphylococcus_phage_Stau2	50	pentapeptide_repeat_containing_protein	66.6666666666667
18155	Lineage_69	99	7	7.07070707070707	7	1	Unknown	Unknown	Unknown	Unknown	Unknown
441812	Lineage_0	712	7	0.98314606741573	10	2	Bacteria	Escherichia_fergusonii	100	protein_NinE_from_phage_origin	100
441812	Lineage_62	396	3	0.757575757575758	10	2	Bacteria	Escherichia_fergusonii	100	protein_NinE_from_phage_origin	100
455316	Lineage_0	712	13	1.82584269662921	18	5	Bacteria	Escherichia_coli	100	putative_upf89_0	100
466413	Lineage_12	495	3	0.606060606060606	3	1	Unknown	Unknown	Unknown	Unknown	Unknown
201564	Lineage_53	104	11	10.5769230769231	11	1	Unknown	Unknown	Unknown	Unknown	Unknown
366469	Lineage_39	97	11	11.340206185567	11	1	Unknown	Unknown	Unknown	Unknown	Unknown
213132	Lineage_15	116	3	2.58620689655172	3	1	Unknown	Unknown	Unknown	Unknown	Unknown
739824	Lineage_23	85	7	8.23529411764706	22	1	Unknown	Unknown	Unknown	Unknown	Unknown
158937	Lineage_30	138	3	2.17391304347826	3	1	Eukaryota	Chlamydomonas_reinhardtii	33.3333333333333	predicted_protein	33.3333333333333
631897	Lineage_52	67	3	4.47761194029851	3	1	Viruses	Escherichia_virus_9g	66.6666666666667	queuosine_tRNA_ribosyltransferase__Enterobacteria_phage_9g	66.6666666666667
396362	Lineage_47	86	8	9.30232558139535	10	3	Bacteria	Nosocomiicoccus_massiliensis	70	helix_turn_helix_domain_containing_protein	80
4463	Lineage_28	230	5	2.17391304347826	6	2	Unknown	Unknown	Unknown	Unknown	Unknown
20377	Lineage_68	86	3	3.48837209302326	3	1	Viruses	uncultured_Mediterranean_phage_uvMED	100	exo_gene_product	100
663175	Lineage_53	104	4	3.84615384615385	9	1	Viruses	uncultured_Mediterranean_phage_uvMED	22.2222222222222	probable_peptidase	22.2222222222222
297150	Lineage_0	712	26	3.65168539325843	31	2	Bacteria	undef	67.741935483871	phage_repressor_protein_C__Escherichia	41.9354838709677
297150	Lineage_67	192	5	2.60416666666667	31	2	Bacteria	undef	67.741935483871	phage_repressor_protein_C__Escherichia	41.9354838709677
610756	Lineage_29	75	3	4	3	1	Viruses	Prochlorococcus_phage_P-TIM68	100	putative_base_plate_hub_assembly_catalyst	100
256803	Lineage_67	192	3	1.5625	3	1	Bacteria	Pseudomonas_aeruginosa	100	phage_transcriptional_regulator_AlpA__partial	100
255119	Lineage_21	359	14	3.89972144846797	14	1	Viruses	Escherichia_virus_IME08	100	alt_1_gene_product__Enterobacteria_phage_IME08	100
210449	Lineage_36	337	3	0.890207715133531	3	1	Unknown	Unknown	Unknown	Unknown	Unknown
289080	Lineage_44	156	25	16.025641025641	25	1	Bacteria	Clostridioides_difficile	96	scaffolding_protein	96
260558	Lineage_14	190	11	5.78947368421053	11	1	Unknown	Unknown	Unknown	Unknown	Unknown
248582	Lineage_21	359	20	5.57103064066852	20	1	Viruses	Klebsiella_virus_KP15	15	Td_thymidylate_synthetase	35
250589	Lineage_21	359	4	1.1142061281337	4	1	Viruses	Vibrio_phage_VH7D	50	double_stranded_DNA_binding_protein	50
104258	Lineage_17	195	11	5.64102564102564	13	1	Unknown	Unknown	Unknown	Unknown	Unknown
500010	Lineage_46	53	3	5.66037735849057	3	1	Bacteria	Lactobacillus_iners	100	head_morphogenesis_protein	100
256944	Lineage_14	190	11	5.78947368421053	11	1	Unknown	Unknown	Unknown	Unknown	Unknown
90080	Lineage_5	94	3	3.19148936170213	3	1	Viruses	uncultured_Mediterranean_phage_uvMED	100	Endo_N_acetylneuraminidase	100
626258	Lineage_9	80	3	3.75	3	1	Unknown	Unknown	Unknown	Unknown	Unknown
263139	Lineage_39	97	5	5.15463917525773	5	1	Unknown	Unknown	Unknown	Unknown	Unknown
195959	Lineage_30	138	4	2.89855072463768	4	1	Unknown	Unknown	Unknown	Unknown	Unknown
490144	Lineage_12	495	4	0.808080808080808	6	3	Bacteria	Shigella_flexneri	66.6666666666667	periplasmic_protein_involved_in_swarming_motility	66.6666666666667
256130	Lineage_67	192	6	3.125	6	1	Unknown	Unknown	Unknown	Unknown	Unknown
389187	Lineage_49	179	15	8.37988826815642	20	2	Bacteria	Staphylococcus_aureus	100	YopX_family_protein	100
389187	Lineage_58	417	5	1.19904076738609	20	2	Bacteria	Staphylococcus_aureus	100	YopX_family_protein	100
320622	Lineage_13	155	6	3.87096774193548	7	2	Unknown	Unknown	Unknown	Unknown	Unknown
56707	Lineage_4	197	11	5.58375634517767	12	2	Viruses	uncultured_Mediterranean_phage_uvMED	41.6666666666667	putative_ferrochelatase	41.6666666666667
321469	Lineage_14	190	4	2.10526315789474	4	1	Bacteria	Rhodococcus_fascians	100	DNA_binding_protein	100
5436	Lineage_21	359	3	0.835654596100279	3	1	Viruses	Vibrio_virus_KVP40	33.3333333333333	baseplate_hub_subunit_and_tail_lysozyme	66.6666666666667
446773	Lineage_66	134	10	7.46268656716418	10	1	Bacteria	Escherichia_coli	90	ddrB	100
21232	Lineage_50	249	3	1.20481927710843	3	1	Unknown	Unknown	Unknown	Unknown	Unknown
85533	Lineage_12	495	42	8.48484848484849	42	1	Bacteria	undef	23.8095238095238	DNA_binding_protein	23.8095238095238
206083	Lineage_10	396	5	1.26262626262626	5	1	Unknown	Unknown	Unknown	Unknown	Unknown
285349	Lineage_12	495	8	1.61616161616162	8	1	Unknown	Unknown	Unknown	Unknown	Unknown
4808	Lineage_68	86	3	3.48837209302326	3	1	Unknown	Unknown	Unknown	Unknown	Unknown
322432	Lineage_14	190	3	1.57894736842105	3	1	Unknown	Unknown	Unknown	Unknown	Unknown
196290	Lineage_38	168	25	14.8809523809524	25	1	Bacteria	undef	52	DNA_ligase__Enterobacteriaceae	28
10302	Lineage_22	99	4	4.04040404040404	4	1	Bacteria	Ruegeria_sp._CECT_5091	20	glycosyl_transferase	80
1087926	Lineage_0	712	6	0.842696629213483	14	4	Bacteria	Salmonella_enterica	50	phage_holin_family_protein__Salmonella	50
1087926	Lineage_62	396	6	1.51515151515152	14	4	Bacteria	Salmonella_enterica	50	phage_holin_family_protein__Salmonella	50
264040	Lineage_10	396	15	3.78787878787879	15	1	Bacteria	undef	33.3333333333333	putative_HNH_endonuclease	60
251374	Lineage_13	155	10	6.45161290322581	10	1	Viruses	Mycobacterium_phage_Trike	80	HTH_DNA_binding_protein	100
86655	Lineage_22	99	4	4.04040404040404	5	2	Unknown	Unknown	Unknown	Unknown	Unknown
248370	Lineage_21	359	11	3.06406685236769	11	1	Unknown	Unknown	Unknown	Unknown	Unknown
612461	Lineage_70	442	4	0.904977375565611	12	3	Viruses	uncultured_Mediterranean_phage_uvMED	84.6153846153846	lysozyme	61.5384615384615
612461	Lineage_71	186	6	3.2258064516129	12	3	Viruses	uncultured_Mediterranean_phage_uvMED	84.6153846153846	lysozyme	61.5384615384615
1106	Lineage_24	92	40	43.4782608695652	40	1	Viruses	Puniceispirillum_phage_HMO-2011	50	phage_terminase_large_subunit	50
627944	Lineage_7	67	4	5.97014925373134	4	1	Unknown	Unknown	Unknown	Unknown	Unknown
896443	Lineage_11	62	3	4.83870967741935	3	1	Unknown	Unknown	Unknown	Unknown	Unknown
360669	Lineage_0	712	21	2.94943820224719	21	1	Bacteria	Salmonella_enterica	100	minor_capsid_protein_E	90.4761904761905
285221	Lineage_60	83	3	3.6144578313253	3	1	Unknown	Unknown	Unknown	Unknown	Unknown
22448	Lineage_36	337	3	0.890207715133531	3	1	Viruses	uncultured_Mediterranean_phage_uvMED	66.6666666666667	terminase_large_subunit	66.6666666666667
75451	Lineage_39	97	3	3.09278350515464	3	1	Viruses	Stenotrophomonas_virus_IME13	100	thioredoxin	100
481529	Lineage_0	712	3	0.421348314606742	9	4	Bacteria	Pseudomonas_putida	55.5555555555556	prophage_PSSB64_02	55.5555555555556
481529	Lineage_62	396	3	0.757575757575758	9	4	Bacteria	Pseudomonas_putida	55.5555555555556	prophage_PSSB64_02	55.5555555555556
266139	Lineage_21	359	5	1.39275766016713	5	1	Viruses	Acinetobacter_phage_ZZ1	100	baseplate_hub_subunit	100
1015094	Lineage_7	67	8	11.9402985074627	18	3	Unknown	Unknown	Unknown	Unknown	Unknown
1015094	Lineage_39	97	6	6.18556701030928	18	3	Unknown	Unknown	Unknown	Unknown	Unknown
1015094	Lineage_21	359	4	1.1142061281337	18	3	Unknown	Unknown	Unknown	Unknown	Unknown
936	Lineage_55	207	30	14.4927536231884	30	1	Unknown	Unknown	Unknown	Unknown	Unknown
334190	Lineage_13	155	3	1.93548387096774	3	1	Unknown	Unknown	Unknown	Unknown	Unknown
130515	Lineage_62	396	14	3.53535353535354	16	2	Unknown	Unknown	Unknown	Unknown	Unknown
506376	Lineage_12	495	5	1.01010101010101	5	1	Bacteria	Bifidobacterium_saeculare	100	conjugative_transposon_protein	100
490030	Lineage_0	712	4	0.561797752808989	4	1	Bacteria	Escherichia_coli	100	tail_protein	100
252039	Lineage_14	190	7	3.68421052631579	7	1	Unknown	Unknown	Unknown	Unknown	Unknown
331714	Lineage_58	417	5	1.19904076738609	5	1	Bacteria	Listeria_monocytogenes	100	carbohydrate_binding_protein_CenC	100
428438	Lineage_48	147	4	2.72108843537415	9	2	Bacteria	Streptococcus_agalactiae	44.4444444444444	DEAD_DEAH_box_helicase	77.7777777777778
428438	Lineage_47	86	5	5.81395348837209	9	2	Bacteria	Streptococcus_agalactiae	44.4444444444444	DEAD_DEAH_box_helicase	77.7777777777778
38799	Lineage_4	197	5	2.53807106598985	5	1	Unknown	Unknown	Unknown	Unknown	Unknown
49257	Lineage_50	249	3	1.20481927710843	5	3	Unknown	Unknown	Unknown	Unknown	Unknown
317329	Lineage_21	359	4	1.1142061281337	4	1	Viruses	Shigella_virus_SP18	100	predicted_membrane_protein	100
997473	Lineage_37	90	15	16.6666666666667	15	1	Viruses	Proteus_phage_PM_93	6.66666666666667	DNA_primase	46.6666666666667
616303	Lineage_21	359	3	0.835654596100279	4	1	Unknown	Unknown	Unknown	Unknown	Unknown
205335	Lineage_40	114	7	6.14035087719298	7	1	Unknown	Unknown	Unknown	Unknown	Unknown
491684	Lineage_0	712	7	0.98314606741573	7	1	Unknown	Unknown	Unknown	Unknown	Unknown
911323	Lineage_61	78	7	8.97435897435897	7	1	Unknown	Unknown	Unknown	Unknown	Unknown
76331	Lineage_67	192	24	12.5	27	3	Viruses	Salmonella_phage_40	14.8148148148148	VirE_domain_protein	14.8148148148148
379334	Lineage_0	712	3	0.421348314606742	3	1	Unknown	Unknown	Unknown	Unknown	Unknown
899307	Lineage_11	62	3	4.83870967741935	4	1	Unknown	Unknown	Unknown	Unknown	Unknown
198372	Lineage_36	337	8	2.37388724035608	8	1	Unknown	Unknown	Unknown	Unknown	Unknown
257573	Lineage_0	712	5	0.702247191011236	5	1	Unknown	Unknown	Unknown	Unknown	Unknown
23474	Lineage_35	80	5	6.25	5	1	Viruses	uncultured_Mediterranean_phage_uvMED	60	phage_tail_protein	60
724152	Lineage_33	52	5	9.61538461538462	6	1	Unknown	Unknown	Unknown	Unknown	Unknown
273400	Lineage_30	138	3	2.17391304347826	3	1	Unknown	Unknown	Unknown	Unknown	Unknown
268078	Lineage_70	442	7	1.58371040723982	7	1	Unknown	Unknown	Unknown	Unknown	Unknown
4278	Lineage_21	359	13	3.62116991643454	15	2	Viruses	uncultured_Mediterranean_phage_uvMED	100	proximal_tail_sheath_stabilization	100
22284	Lineage_36	337	3	0.890207715133531	3	1	Viruses	uncultured_Mediterranean_phage_uvMED	100	tail_fiber_protein	100
200412	Lineage_10	396	12	3.03030303030303	12	1	Unknown	Unknown	Unknown	Unknown	Unknown
16770	Lineage_71	186	10	5.37634408602151	10	1	Unknown	Unknown	Unknown	Unknown	Unknown
199278	Lineage_15	116	3	2.58620689655172	10	2	Unknown	Unknown	Unknown	Unknown	Unknown
199278	Lineage_16	137	7	5.10948905109489	10	2	Unknown	Unknown	Unknown	Unknown	Unknown
14687	Lineage_0	712	5	0.702247191011236	5	1	Viruses	Pseudomonas_virus_PaMx11	83.3333333333333	major_tail_structural_protein	100
255372	Lineage_39	97	5	5.15463917525773	5	1	Viruses	Salmonella_virus_SE1	100	191_gene_product	100
251209	Lineage_14	190	25	13.1578947368421	25	1	Unknown	Unknown	Unknown	Unknown	Unknown
936105	Lineage_57	62	3	4.83870967741935	3	1	Unknown	Unknown	Unknown	Unknown	Unknown
251862	Lineage_14	190	3	1.57894736842105	3	1	Viruses	Mycobacterium_phage_Minerva	66.6666666666667	minor_tail_protein	100
366561	Lineage_39	97	4	4.12371134020619	6	2	Unknown	Unknown	Unknown	Unknown	Unknown
1064897	Lineage_38	168	4	2.38095238095238	6	1	Bacteria	Neisseria_meningitidis	66.6666666666667	mRNA_interferase_PemK	100
1080654	Lineage_46	53	3	5.66037735849057	4	2	Unknown	Unknown	Unknown	Unknown	Unknown
614205	Lineage_20	58	37	63.7931034482759	37	1	Unknown	Unknown	Unknown	Unknown	Unknown
304632	Lineage_30	138	3	2.17391304347826	3	1	Unknown	Unknown	Unknown	Unknown	Unknown
10297	Lineage_22	99	3	3.03030303030303	3	1	Archaea	methanogenic_archaeon_mixed_culture_ISO4-G1	33.3333333333333	asparagine_synthase	33.3333333333333
1050170	Lineage_43	92	3	3.26086956521739	3	1	Bacteria	Streptococcus_pneumoniae	100	transcriptional_regulator	100
304616	Lineage_30	138	3	2.17391304347826	3	1	Unknown	Unknown	Unknown	Unknown	Unknown
297860	Lineage_21	359	4	1.1142061281337	4	1	Unknown	Unknown	Unknown	Unknown	Unknown
626445	Lineage_55	207	3	1.44927536231884	5	1	Unknown	Unknown	Unknown	Unknown	Unknown
1035468	Lineage_14	190	3	1.57894736842105	5	1	Unknown	Unknown	Unknown	Unknown	Unknown
902004	Lineage_41	67	7	10.4477611940298	7	1	Viruses	Xylella_virus_Prado	71.4285714285714	tail_fiber_protein	71.4285714285714
220737	Lineage_15	116	3	2.58620689655172	5	2	Unknown	Unknown	Unknown	Unknown	Unknown
111438	Lineage_39	97	4	4.12371134020619	4	1	Unknown	Unknown	Unknown	Unknown	Unknown
256141	Lineage_67	192	6	3.125	6	1	Viruses	Escherichia_virus_172-1	33.3333333333333	lysis_protein	33.3333333333333
272900	Lineage_30	138	3	2.17391304347826	3	1	Unknown	Unknown	Unknown	Unknown	Unknown
251202	Lineage_14	190	9	4.73684210526316	9	1	Unknown	Unknown	Unknown	Unknown	Unknown
2275	Lineage_51	169	3	1.77514792899408	20	2	Unknown	Unknown	Unknown	Unknown	Unknown
2275	Lineage_55	207	17	8.21256038647343	20	2	Unknown	Unknown	Unknown	Unknown	Unknown
695378	Lineage_39	97	6	6.18556701030928	9	1	Unknown	Unknown	Unknown	Unknown	Unknown
251888	Lineage_14	190	8	4.21052631578947	8	1	Unknown	Unknown	Unknown	Unknown	Unknown
442161	Lineage_67	192	4	2.08333333333333	4	1	Unknown	Unknown	Unknown	Unknown	Unknown
191485	Lineage_36	337	5	1.48367952522255	5	1	Viruses	uncultured_Mediterranean_phage_uvMED	40	DNA_primase	100
83905	Lineage_62	396	9	2.27272727272727	14	1	Bacteria	Burkholderia_pseudomallei	35	phage_tail_protein	55
610563	Lineage_41	67	39	58.2089552238806	81	3	Unknown	Unknown	Unknown	Unknown	Unknown
610563	Lineage_4	197	41	20.8121827411168	81	3	Unknown	Unknown	Unknown	Unknown	Unknown
6135	Lineage_21	359	3	0.835654596100279	3	1	Archaea	Halorubrum_tebenquichense	33.3333333333333	deoxyuridine_5__triphosphate_nucleotidohydrolase	100
743328	Lineage_48	147	8	5.4421768707483	24	2	Bacteria	Bacillus_cereus	35.8974358974359	HTH_DNA_binding_domain_protein	35.8974358974359
743328	Lineage_58	417	14	3.35731414868106	24	2	Bacteria	Bacillus_cereus	35.8974358974359	HTH_DNA_binding_domain_protein	35.8974358974359
367026	Lineage_42	258	8	3.10077519379845	8	1	Bacteria	Pseudomonas_aeruginosa	75	tail_length_tape_measure_protein	50
198758	Lineage_10	396	6	1.51515151515152	6	1	Bacteria	Firmicutes_bacterium_CAG:102	100	gram_positive_signal_peptide_protein_YSIRK_family	100
616796	Lineage_18	56	4	7.14285714285714	6	3	Viruses	Synechococcus_phage_S-SSM7	100	tryptophan_halogenase__Cyanophage_S_SSM6a	100
85870	Lineage_17	195	25	12.8205128205128	28	1	Viruses	Serratia_phage_BF	64.2857142857143	prohead_core_scaffold_and_protease	64.2857142857143
200399	Lineage_10	396	25	6.31313131313131	25	1	Unknown	Unknown	Unknown	Unknown	Unknown
262824	Lineage_14	190	8	4.21052631578947	8	1	Bacteria	Mycobacterium_abscessus	37.5	macrocin_O_methyltransferase_family_protein	37.5
913572	Lineage_14	190	15	7.89473684210526	19	1	Viruses	Mycobacterium_phage_Crossroads	15.7894736842105	integrase	63.1578947368421
33978	Lineage_28	230	4	1.73913043478261	4	1	Viruses	uncultured_Mediterranean_phage_uvMED	25	bacteriophage_tail_fiber_protein	25
250452	Lineage_21	359	3	0.835654596100279	3	1	Unknown	Unknown	Unknown	Unknown	Unknown
916086	Lineage_41	67	3	4.47761194029851	3	1	Unknown	Unknown	Unknown	Unknown	Unknown
451659	Lineage_0	712	3	0.421348314606742	3	1	Bacteria	Escherichia_coli	100	phage_portal_protein	100
222762	Lineage_48	147	3	2.04081632653061	3	1	Bacteria	Streptococcus_sp._263_SSPC	66.6666666666667	collagen_like_protein	100
196187	Lineage_30	138	5	3.6231884057971	5	1	Unknown	Unknown	Unknown	Unknown	Unknown
4667	Lineage_22	99	11	11.1111111111111	11	1	Bacteria	Pelagibacteraceae_bacterium_TMED247	100	ribonucleotide_reductase	100
374	Lineage_71	186	6	3.2258064516129	6	1	Bacteria	Salmonella_enterica	42.8571428571429	helix_turn_helix_domain_containing_protein	100
1014983	Lineage_39	97	29	29.8969072164948	30	1	Viruses	Pseudomonas_virus_KPP10	36.6666666666667	putative_DNA_polymerase	40
922509	Lineage_15	116	4	3.44827586206897	5	2	Bacteria	Faecalibacterium_prausnitzii	100	major_capsid_protein	100
1059534	Lineage_10	396	5	1.26262626262626	13	3	Bacteria	Streptococcus_pneumoniae	100	holin	100
130685	Lineage_19	56	3	5.35714285714286	6	1	Bacteria	undef	33.3333333333333	iron_sulfur_cluster_insertion_protein_ErpA	66.6666666666667
288039	Lineage_39	97	16	16.4948453608247	16	1	Viruses	Escherichia_virus_EC6	31.25	putative_transcriptional_regulatory_protein	37.5
266202	Lineage_21	359	4	1.1142061281337	4	1	Unknown	Unknown	Unknown	Unknown	Unknown
995074	Lineage_9	80	5	6.25	5	1	Unknown	Unknown	Unknown	Unknown	Unknown
463166	Lineage_62	396	3	0.757575757575758	3	1	Bacteria	undef	100	exodeoxyribonuclease_VIII__Proteobacteria	100
1211	Lineage_55	207	6	2.89855072463768	6	1	Unknown	Unknown	Unknown	Unknown	Unknown
44870	Lineage_51	169	3	1.77514792899408	5	3	Unknown	Unknown	Unknown	Unknown	Unknown
658148	Lineage_23	85	31	36.4705882352941	32	1	Unknown	Unknown	Unknown	Unknown	Unknown
308743	Lineage_0	712	9	1.26404494382022	9	1	Viruses	Escherichia_virus_YD2008s	100	putative_DNA_cytosine_C5_methyltransferase	100
88894	Lineage_22	99	3	3.03030303030303	3	1	Viruses	Stenotrophomonas_phage_vB_SmaS-DLP_6	100	RuvC	100
286428	Lineage_55	207	4	1.93236714975845	4	1	Unknown	Unknown	Unknown	Unknown	Unknown
5840	Lineage_5	94	3	3.19148936170213	4	2	Unknown	Unknown	Unknown	Unknown	Unknown
924156	Lineage_44	156	4	2.56410256410256	6	2	Bacteria	[Bacillus]_sp._KCTC_13219	83.3333333333333	peptidoglycan_binding_protein	100
427019	Lineage_48	147	3	2.04081632653061	9	2	Bacteria	Streptococcus_dysgalactiae	100	membrane_protein	100
427019	Lineage_47	86	6	6.97674418604651	9	2	Bacteria	Streptococcus_dysgalactiae	100	membrane_protein	100
899335	Lineage_11	62	5	8.06451612903226	5	1	Unknown	Unknown	Unknown	Unknown	Unknown
262954	Lineage_13	155	8	5.16129032258065	8	1	Viruses	Mycobacterium_phage_DD5	100	45_gene_product	100
464207	Lineage_67	192	3	1.5625	4	2	Bacteria	Escherichia_coli	100	recombinase	75
263243	Lineage_49	179	29	16.2011173184358	52	2	Unknown	Unknown	Unknown	Unknown	Unknown
263243	Lineage_58	417	23	5.51558752997602	52	2	Unknown	Unknown	Unknown	Unknown	Unknown
23370	Lineage_35	80	3	3.75	3	1	Unknown	Unknown	Unknown	Unknown	Unknown
66203	Lineage_36	337	3	0.890207715133531	3	1	Unknown	Unknown	Unknown	Unknown	Unknown
275504	Lineage_30	138	4	2.89855072463768	4	1	Bacteria	Bacillus_stratosphericus	100	nucleic_acid_binding_protein	100
642365	Lineage_7	67	4	5.97014925373134	4	1	Unknown	Unknown	Unknown	Unknown	Unknown
41060	Lineage_4	197	4	2.03045685279188	4	1	Unknown	Unknown	Unknown	Unknown	Unknown
11413	Lineage_22	99	3	3.03030303030303	3	1	Unknown	Unknown	Unknown	Unknown	Unknown
899515	Lineage_26	64	14	21.875	16	1	Viruses	Streptococcus_virus_MS1	62.5	DNA_ligase	62.5
341579	Lineage_13	155	3	1.93548387096774	3	1	Unknown	Unknown	Unknown	Unknown	Unknown
253053	Lineage_21	359	5	1.39275766016713	5	1	Unknown	Unknown	Unknown	Unknown	Unknown
387979	Lineage_58	417	3	0.719424460431655	3	1	Bacteria	undef	100	PVL_family_protein__Staphylococcus	100
415137	Lineage_58	417	11	2.6378896882494	11	1	Bacteria	Staphylococcus_aureus	100	ClpP	100
659784	Lineage_33	52	3	5.76923076923077	65	1	Bacteria	Blautia_hansenii	23.5294117647059	ATP_dependent_Clp_protease_proteolytic_subunit	63.2352941176471
199765	Lineage_10	396	15	3.78787878787879	15	1	Unknown	Unknown	Unknown	Unknown	Unknown
384251	Lineage_62	396	22	5.55555555555556	25	3	Bacteria	undef	100	LexA_family_transcriptional_repressor__Enterobacteriaceae	100
753282	Lineage_28	230	3	1.30434782608696	10	2	Unknown	Unknown	Unknown	Unknown	Unknown
753282	Lineage_21	359	6	1.67130919220056	10	2	Unknown	Unknown	Unknown	Unknown	Unknown
113790	Lineage_58	417	5	1.19904076738609	5	1	Bacteria	[Eubacterium]_rectale	80	phage_major_capsid_protein	80
264709	Lineage_21	359	6	1.67130919220056	6	1	Unknown	Unknown	Unknown	Unknown	Unknown
17286	Lineage_71	186	8	4.3010752688172	8	1	Viruses	uncultured_Mediterranean_phage_uvMED	100	putative_tail_tubular_protein_B	100
448454	Lineage_0	712	17	2.3876404494382	17	1	Bacteria	undef	100	host_nuclease_inhibitor_protein_Gam__Escherichia	100
203297	Lineage_16	137	3	2.18978102189781	3	1	Unknown	Unknown	Unknown	Unknown	Unknown
308561	Lineage_21	359	5	1.39275766016713	5	1	Unknown	Unknown	Unknown	Unknown	Unknown
268024	Lineage_0	712	7	0.98314606741573	7	1	Bacteria	Pseudomonas_aeruginosa	42.8571428571429	DNA_recombination_protein_RecT	71.4285714285714
121777	Lineage_40	114	8	7.01754385964912	8	1	Bacteria	Moraxella_catarrhalis	33.3333333333333	DNA_polymerase_I	55.5555555555556
782190	Lineage_33	52	5	9.61538461538462	5	1	Archaea	Candidatus_Nitrosopumilus_salaria	20	UDP_N_acetylglucosamine_4_6_dehydratase__inverting	40
21835	Lineage_35	80	5	6.25	5	1	Viruses	uncultured_Mediterranean_phage_uvMED	100	endosialidase	100
448478	Lineage_0	712	14	1.96629213483146	16	2	Bacteria	undef	93.75	type_II_toxin_antitoxin_system_death_on_curing_family_toxin__Enterobacteriaceae	93.75
240800	Lineage_40	114	3	2.63157894736842	3	1	Unknown	Unknown	Unknown	Unknown	Unknown
206489	Lineage_49	179	14	7.82122905027933	24	1	Bacteria	Staphylococcus_epidermidis	33.3333333333333	transcriptional_regulator	25
7093	Lineage_70	442	7	1.58371040723982	7	1	Bacteria	Bordetella_avium	75	Putative_phage_terminase_small_subunit	75
153836	Lineage_42	258	6	2.32558139534884	6	1	Unknown	Unknown	Unknown	Unknown	Unknown
996839	Lineage_7	67	24	35.8208955223881	32	3	Viruses	Escherichia_virus_T1	9.375	putative_minor_tail_protein	28.125
996839	Lineage_38	168	6	3.57142857142857	32	3	Viruses	Escherichia_virus_T1	9.375	putative_minor_tail_protein	28.125
268436	Lineage_21	359	3	0.835654596100279	3	1	Unknown	Unknown	Unknown	Unknown	Unknown
4995	Lineage_28	230	5	2.17391304347826	5	1	Unknown	Unknown	Unknown	Unknown	Unknown
76179	Lineage_39	97	7	7.21649484536082	7	1	Unknown	Unknown	Unknown	Unknown	Unknown
620735	Lineage_52	67	12	17.910447761194	13	2	Unknown	Unknown	Unknown	Unknown	Unknown
109648	Lineage_53	104	4	3.84615384615385	4	1	Unknown	Unknown	Unknown	Unknown	Unknown
508295	Lineage_48	147	4	2.72108843537415	4	1	Unknown	Unknown	Unknown	Unknown	Unknown
293540	Lineage_28	230	5	2.17391304347826	5	1	Unknown	Unknown	Unknown	Unknown	Unknown
1002170	Lineage_8	50	4	8	4	1	Unknown	Unknown	Unknown	Unknown	Unknown
997493	Lineage_37	90	11	12.2222222222222	11	1	Viruses	Escherichia_virus_K1-5	90.9090909090909	28	90.9090909090909
195718	Lineage_30	138	9	6.52173913043478	9	1	Unknown	Unknown	Unknown	Unknown	Unknown
755673	Lineage_31	80	12	15	13	2	Viruses	uncultured_virus	61.5384615384615	ribonucleotide_reductase__partial	61.5384615384615
899390	Lineage_11	62	3	4.83870967741935	3	1	Unknown	Unknown	Unknown	Unknown	Unknown
665505	Lineage_6	66	6	9.09090909090909	10	1	Viruses	Croceibacter_phage_P2559Y	70	virulence_associated_protein_E	70
286378	Lineage_55	207	4	1.93236714975845	4	1	Unknown	Unknown	Unknown	Unknown	Unknown
138591	Lineage_38	168	8	4.76190476190476	12	2	Viruses	Psychrobacter_phage_Psymv2	75	phage_head_tail_connector	75
138591	Lineage_62	396	4	1.01010101010101	12	2	Viruses	Psychrobacter_phage_Psymv2	75	phage_head_tail_connector	75
153330	Lineage_4	197	3	1.52284263959391	3	1	Bacteria	Candidatus_Accumulibacter_sp._SK-01	66.6666666666667	thymidylate_kinase	100
175908	Lineage_58	417	3	0.719424460431655	3	1	Bacteria	Blautia_producta	100	phage_tail_tape_measure_protein	100
55366	Lineage_4	197	3	1.52284263959391	3	1	Unknown	Unknown	Unknown	Unknown	Unknown
449865	Lineage_62	396	3	0.757575757575758	3	1	Bacteria	Escherichia_coli	100	phage_tail_DNA_circulation_protein	100
780439	Lineage_20	58	5	8.62068965517241	6	1	Unknown	Unknown	Unknown	Unknown	Unknown
343137	Lineage_14	190	5	2.63157894736842	5	1	Viruses	Mycobacterium_phage_OkiRoe	80	primase_polymerase	80
138473	Lineage_36	337	3	0.890207715133531	3	1	Unknown	Unknown	Unknown	Unknown	Unknown
916114	Lineage_41	67	3	4.47761194029851	3	1	Unknown	Unknown	Unknown	Unknown	Unknown
195861	Lineage_30	138	6	4.34782608695652	6	1	Unknown	Unknown	Unknown	Unknown	Unknown
679288	Lineage_36	337	3	0.890207715133531	4	1	Unknown	Unknown	Unknown	Unknown	Unknown
261006	Lineage_30	138	5	3.6231884057971	5	1	Unknown	Unknown	Unknown	Unknown	Unknown
1071090	Lineage_0	712	4	0.561797752808989	16	3	Viruses	Salmonella_phage_epsilon34	100	CII	100
1071090	Lineage_67	192	11	5.72916666666667	16	3	Viruses	Salmonella_phage_epsilon34	100	CII	100
9989	Lineage_36	337	7	2.07715133531157	7	1	Unknown	Unknown	Unknown	Unknown	Unknown
1050784	Lineage_58	417	3	0.719424460431655	4	1	Unknown	Unknown	Unknown	Unknown	Unknown
202201	Lineage_10	396	5	1.26262626262626	5	1	Unknown	Unknown	Unknown	Unknown	Unknown
707021	Lineage_26	64	3	4.6875	3	1	Unknown	Unknown	Unknown	Unknown	Unknown
248619	Lineage_21	359	11	3.06406685236769	11	1	Unknown	Unknown	Unknown	Unknown	Unknown
761988	Lineage_31	80	3	3.75	3	1	Unknown	Unknown	Unknown	Unknown	Unknown
454141	Lineage_62	396	9	2.27272727272727	9	1	Unknown	Unknown	Unknown	Unknown	Unknown
574185	Lineage_22	99	4	4.04040404040404	5	2	Unknown	Unknown	Unknown	Unknown	Unknown
997019	Lineage_38	168	5	2.97619047619048	6	1	Bacteria	Salmonella_enterica	33.3333333333333	phosphate_starvation_protein_PhoH	33.3333333333333
706283	Lineage_69	99	8	8.08080808080808	13	3	Viruses	uncultured_Mediterranean_phage_uvMED	84.6153846153846	peptidase_M15A	84.6153846153846
289090	Lineage_44	156	11	7.05128205128205	11	1	Unknown	Unknown	Unknown	Unknown	Unknown
250302	Lineage_30	138	12	8.69565217391304	12	1	Viruses	Staphylococcus_virus_Rodi	35.5555555555556	terminal_repeat_encoded_protein	44.4444444444444
216466	Lineage_48	147	3	2.04081632653061	3	1	Bacteria	Streptococcus_sp._263_SSPC	100	helicase	100
94837	Lineage_36	337	3	0.890207715133531	3	1	Unknown	Unknown	Unknown	Unknown	Unknown
10023	Lineage_69	99	11	11.1111111111111	28	4	Unknown	Unknown	Unknown	Unknown	Unknown
10023	Lineage_70	442	7	1.58371040723982	28	4	Unknown	Unknown	Unknown	Unknown	Unknown
10023	Lineage_71	186	6	3.2258064516129	28	4	Unknown	Unknown	Unknown	Unknown	Unknown
10023	Lineage_68	86	4	4.65116279069767	28	4	Unknown	Unknown	Unknown	Unknown	Unknown
210279	Lineage_16	137	3	2.18978102189781	3	1	Unknown	Unknown	Unknown	Unknown	Unknown
901294	Lineage_45	71	4	5.63380281690141	4	1	Viruses	Streptococcus_phage_YMC-2011	100	Apaf_1_related_killer_DARK	100
1071873	Lineage_44	156	4	2.56410256410256	5	1	Bacteria	Clostridioides_difficile	40	phage_portal_protein	40
749774	Lineage_1	63	3	4.76190476190476	5	1	Viruses	Achromobacter_virus_83-24	60	PD__D_E_XK_nuclease_superfamily_protein	100
619754	Lineage_3	80	4	5	4	1	Unknown	Unknown	Unknown	Unknown	Unknown
793267	Lineage_0	712	17	2.3876404494382	39	4	Unknown	Unknown	Unknown	Unknown	Unknown
793267	Lineage_38	168	11	6.54761904761905	39	4	Unknown	Unknown	Unknown	Unknown	Unknown
793267	Lineage_62	396	8	2.02020202020202	39	4	Unknown	Unknown	Unknown	Unknown	Unknown
288051	Lineage_39	97	17	17.5257731958763	17	1	Unknown	Unknown	Unknown	Unknown	Unknown
205008	Lineage_16	137	8	5.83941605839416	8	1	Bacteria	Leifsonia_xyli	100	phage_tail_tape_measure_protein	100
198369	Lineage_36	337	8	2.37388724035608	8	1	Viruses	Erwinia_phage_vB_EamP-L1	50	tail_tubular_protein_A	50
268668	Lineage_21	359	3	0.835654596100279	3	1	Unknown	Unknown	Unknown	Unknown	Unknown
4586	Lineage_22	99	10	10.1010101010101	10	1	Viruses	Synechococcus_phage_S-SSM7	40	UvsY	80
2179	Lineage_28	230	8	3.47826086956522	14	2	Viruses	Prochlorococcus_phage_P-SSM2	85.7142857142857	methylamine_utilization_protein	100
2179	Lineage_21	359	6	1.67130919220056	14	2	Viruses	Prochlorococcus_phage_P-SSM2	85.7142857142857	methylamine_utilization_protein	100
75604	Lineage_39	97	3	3.09278350515464	3	1	Unknown	Unknown	Unknown	Unknown	Unknown
61843	Lineage_50	249	3	1.20481927710843	3	1	Unknown	Unknown	Unknown	Unknown	Unknown
1034705	Lineage_63	57	4	7.01754385964912	4	1	Unknown	Unknown	Unknown	Unknown	Unknown
77877	Lineage_65	56	13	23.2142857142857	14	1	Unknown	Unknown	Unknown	Unknown	Unknown
1030344	Lineage_43	92	3	3.26086956521739	3	1	Bacteria	Lactococcus_lactis	100	phage_related_protein	100
421079	Lineage_58	417	3	0.719424460431655	3	1	Bacteria	Bacillus_thuringiensis	66.6666666666667	Prophage_LambdaBa01__membrane_protein	33.3333333333333
901999	Lineage_41	67	9	13.4328358208955	13	3	Bacteria	Kingella_oralis	84.6153846153846	endolysin	84.6153846153846
297848	Lineage_21	359	3	0.835654596100279	3	1	Unknown	Unknown	Unknown	Unknown	Unknown
206393	Lineage_10	396	11	2.77777777777778	11	1	Unknown	Unknown	Unknown	Unknown	Unknown
202463	Lineage_10	396	14	3.53535353535354	14	1	Unknown	Unknown	Unknown	Unknown	Unknown
1057463	Lineage_0	712	3	0.421348314606742	4	2	Viruses	Salmonella_phage_Vi_II-E1	50	putative_recombination_protein	75
262138	Lineage_70	442	32	7.23981900452489	32	1	Bacteria	Escherichia_coli	100	replication_protein	59.375
486473	Lineage_12	495	3	0.606060606060606	3	1	Bacteria	Escherichia_coli	100	lysozyme	100
288044	Lineage_39	97	16	16.4948453608247	16	1	Viruses	Escherichia_virus_SUSP1	12.5	dihydrofolate_reductase	56.25
58814	Lineage_21	359	3	0.835654596100279	3	1	Unknown	Unknown	Unknown	Unknown	Unknown
252757	Lineage_21	359	4	1.1142061281337	4	1	Unknown	Unknown	Unknown	Unknown	Unknown
54717	Lineage_32	173	3	1.73410404624277	3	1	Viruses	Indivirus_ILV1	66.6666666666667	putative_UDP_glucose_6_dehydrogenase	100
45589	Lineage_39	97	4	4.12371134020619	4	1	Viruses	Enterobacteria_phage_ECGD1	100	putative_phosphoribosylpyrophosphate_synthetase	100
626209	Lineage_9	80	4	5	4	1	Unknown	Unknown	Unknown	Unknown	Unknown
1029480	Lineage_45	71	3	4.22535211267606	3	1	Unknown	Unknown	Unknown	Unknown	Unknown
476056	Lineage_0	712	6	0.842696629213483	6	1	Bacteria	Salmonella_enterica	50	Phage_related_protein_2C_tail_component	50
422975	Lineage_12	495	4	0.808080808080808	4	1	Unknown	Unknown	Unknown	Unknown	Unknown
443917	Lineage_0	712	13	1.82584269662921	13	1	Bacteria	undef	92.3076923076923	excisionase__Proteobacteria	92.3076923076923
181630	Lineage_42	258	13	5.03875968992248	14	2	Unknown	Unknown	Unknown	Unknown	Unknown
207392	Lineage_48	147	3	2.04081632653061	3	1	Unknown	Unknown	Unknown	Unknown	Unknown
612857	Lineage_33	52	3	5.76923076923077	62	2	Bacteria	Prevotella_sp._CAG:1092	100	conserved_domain_protein	100
612857	Lineage_34	59	3	5.08474576271187	62	2	Bacteria	Prevotella_sp._CAG:1092	100	conserved_domain_protein	100
264058	Lineage_10	396	17	4.29292929292929	17	1	Viruses	Lactococcus_virus_CB13	11.7647058823529	putative_endolysin	41.1764705882353
276328	Lineage_58	417	5	1.19904076738609	5	1	Bacteria	undef	40	cupin_domain_protein	40
328360	Lineage_10	396	4	1.01010101010101	4	1	Unknown	Unknown	Unknown	Unknown	Unknown
610694	Lineage_59	58	3	5.17241379310345	3	1	Viruses	uncultured_Mediterranean_phage_uvMED	66.6666666666667	putative_phage_head_tail_attachment_protein	100
287763	Lineage_21	359	3	0.835654596100279	3	1	Unknown	Unknown	Unknown	Unknown	Unknown
205236	Lineage_53	104	3	2.88461538461538	3	1	Bacteria	Bacteroidetes_oral_taxon_274	100	XRE_family_transcriptional_regulator	100
76203	Lineage_39	97	6	6.18556701030928	6	1	Viruses	Cronobacter_virus_CR3	50	putative_ribonucleotide_diphosphate_reductase_subunit_beta	83.3333333333333
257076	Lineage_49	179	33	18.4357541899441	33	1	Bacteria	Staphylococcus_aureus	54.5454545454545	tail_protein	42.4242424242424
856881	Lineage_0	712	11	1.54494382022472	19	2	Bacteria	undef	57.8947368421053	transcriptional_regulator	31.5789473684211
856881	Lineage_62	396	5	1.26262626262626	19	2	Bacteria	undef	57.8947368421053	transcriptional_regulator	31.5789473684211
890734	Lineage_20	58	17	29.3103448275862	17	1	Viruses	Escherichia_phage_APCEc03	5.88235294117647	putative_deoxyUTP_pyrophosphatase	41.1764705882353
440693	Lineage_0	712	4	0.561797752808989	4	1	Bacteria	Escherichia_coli	100	cell_division_protein_FtsZ	100
285093	Lineage_12	495	8	1.61616161616162	8	1	Bacteria	undef	62.5	bacteriophage_acquired_protein__pseudomallei_group	50
85686	Lineage_17	195	6	3.07692307692308	20	1	Bacteria	Oceanibaculum_indicum	5	SAM_dependent_methyltransferase	5
300442	Lineage_62	396	37	9.34343434343434	38	2	Bacteria	undef	50	phage_tail_assembly_protein	50
460025	Lineage_0	712	10	1.40449438202247	10	1	Unknown	Unknown	Unknown	Unknown	Unknown
7085	Lineage_35	80	6	7.5	8	2	Unknown	Unknown	Unknown	Unknown	Unknown
256737	Lineage_30	138	5	3.6231884057971	5	1	Viruses	Bacillus_virus_JBP901	40	putative_glycosyltransferase_family_A__GT_A__protein	40
935334	Lineage_48	147	3	2.04081632653061	16	1	Bacteria	undef	31.25	HNH_endonuclease	50
728266	Lineage_54	55	4	7.27272727272727	6	2	Unknown	Unknown	Unknown	Unknown	Unknown
4549	Lineage_28	230	3	1.30434782608696	10	2	Viruses	Cyanophage_9515-10a	100	predicted_protein	100
4549	Lineage_21	359	7	1.94986072423398	10	2	Viruses	Cyanophage_9515-10a	100	predicted_protein	100
337926	Lineage_13	155	3	1.93548387096774	3	1	Viruses	Mycobacterium_phage_Pioneer	100	DnaB_like_helicase	100
484824	Lineage_0	712	3	0.421348314606742	4	2	Bacteria	Escherichia_coli	50	IS481_family_transposase	75
1080899	Lineage_48	147	8	5.4421768707483	10	3	Bacteria	undef	100	holin__Streptococcus	100
222535	Lineage_48	147	3	2.04081632653061	3	1	Bacteria	Clostridium_beijerinckii	66.6666666666667	recombinase	100
397835	Lineage_16	137	3	2.18978102189781	3	1	Unknown	Unknown	Unknown	Unknown	Unknown
389434	Lineage_49	179	8	4.46927374301676	11	1	Bacteria	undef	81.8181818181818	RusA_family_crossover_junction_endodeoxyribonuclease__Staphylococcus	63.6363636363636
447886	Lineage_67	192	8	4.16666666666667	8	1	Bacteria	Escherichia_coli	100	repressor_protein	100
328387	Lineage_10	396	4	1.01010101010101	4	1	Unknown	Unknown	Unknown	Unknown	Unknown
20109	Lineage_0	712	3	0.421348314606742	11	3	Bacteria	Microvirga_ossetica	90.9090909090909	trna_delta__isopentenylpyrophosphate_transferase	100
20109	Lineage_70	442	5	1.13122171945701	11	3	Bacteria	Microvirga_ossetica	90.9090909090909	trna_delta__isopentenylpyrophosphate_transferase	100
20109	Lineage_68	86	3	3.48837209302326	11	3	Bacteria	Microvirga_ossetica	90.9090909090909	trna_delta__isopentenylpyrophosphate_transferase	100
632400	Lineage_2	57	3	5.26315789473684	3	1	Bacteria	Fructobacillus_fructosus	66.6666666666667	topoisomerase	66.6666666666667
256008	Lineage_21	359	12	3.34261838440111	12	1	Viruses	Escherichia_virus_RB69	33.3333333333333	putative_Srd_anti_sigma_factor__Enterobacteria_phage_RB69	33.3333333333333
308166	Lineage_42	258	24	9.30232558139535	26	3	Bacteria	Escherichia_coli	65.3846153846154	protein_mom	50
209899	Lineage_40	114	5	4.3859649122807	5	1	Unknown	Unknown	Unknown	Unknown	Unknown
213422	Lineage_10	396	6	1.51515151515152	6	1	Unknown	Unknown	Unknown	Unknown	Unknown
251563	Lineage_14	190	4	2.10526315789474	4	1	Viruses	Mycobacterium_phage_BuzzLyseyear	100	major_tail_subunit	100
1726	Lineage_50	249	3	1.20481927710843	3	1	Unknown	Unknown	Unknown	Unknown	Unknown
1037935	Lineage_58	417	8	1.91846522781775	9	1	Bacteria	undef	33.3333333333333	DNA_packaging_protein	66.6666666666667
899345	Lineage_11	62	5	8.06451612903226	5	1	Bacteria	Burkholderia_arationis	100	ribonuclease_HI	100
273016	Lineage_30	138	3	2.17391304347826	3	1	Unknown	Unknown	Unknown	Unknown	Unknown
248991	Lineage_21	359	4	1.1142061281337	4	1	Unknown	Unknown	Unknown	Unknown	Unknown
996843	Lineage_7	67	23	34.3283582089552	109	4	Bacteria	Salmonella_enterica	14.6788990825688	host_specificity_protein_J	19.2660550458716
996843	Lineage_0	712	52	7.30337078651685	109	4	Bacteria	Salmonella_enterica	14.6788990825688	host_specificity_protein_J	19.2660550458716
996843	Lineage_38	168	28	16.6666666666667	109	4	Bacteria	Salmonella_enterica	14.6788990825688	host_specificity_protein_J	19.2660550458716
996843	Lineage_62	396	6	1.51515151515152	109	4	Bacteria	Salmonella_enterica	14.6788990825688	host_specificity_protein_J	19.2660550458716
249003	Lineage_21	359	8	2.22841225626741	8	1	Unknown	Unknown	Unknown	Unknown	Unknown
1077559	Lineage_58	417	3	0.719424460431655	6	2	Bacteria	Streptococcus_pneumoniae	100	Putative_phage_lipoprotein	100
443748	Lineage_67	192	5	2.60416666666667	5	1	Bacteria	Escherichia_coli	100	DNA_stabilization_protein	100
206647	Lineage_12	495	4	0.808080808080808	4	1	Unknown	Unknown	Unknown	Unknown	Unknown
294485	Lineage_21	359	5	1.39275766016713	5	1	Unknown	Unknown	Unknown	Unknown	Unknown
300450	Lineage_62	396	4	1.01010101010101	7	3	Bacteria	Escherichia_coli	57.1428571428571	phage_tail_protein	85.7142857142857
328040	Lineage_10	396	7	1.76767676767677	7	1	Unknown	Unknown	Unknown	Unknown	Unknown
13010	Lineage_17	195	67	34.3589743589744	68	2	Viruses	Escherichia_phage_vB_Eco_slurp01	38.2352941176471	Calcineurin_like_phosphoesterase_superfamily_domain_protein	38.2352941176471
138439	Lineage_36	337	3	0.890207715133531	3	1	Viruses	Podovirus_Lau218	100	DNA_primase_helicase	100
260187	Lineage_16	137	31	22.6277372262774	31	1	Viruses	Mycobacterium_phage_Corofin	100	minor_tail_protein	100
160478	Lineage_53	104	20	19.2307692307692	20	1	Unknown	Unknown	Unknown	Unknown	Unknown
195908	Lineage_30	138	4	2.89855072463768	4	1	Unknown	Unknown	Unknown	Unknown	Unknown
775724	Lineage_25	81	20	24.6913580246914	20	1	Unknown	Unknown	Unknown	Unknown	Unknown
264099	Lineage_13	155	8	5.16129032258065	8	1	Unknown	Unknown	Unknown	Unknown	Unknown
910064	Lineage_63	57	3	5.26315789473684	3	1	Unknown	Unknown	Unknown	Unknown	Unknown
260277	Lineage_39	97	3	3.09278350515464	3	1	Viruses	Shewanella_sp._phage_1/4	66.6666666666667	thymidylate_synthase	100
625944	Lineage_9	80	27	33.75	27	1	Archaea	Methanopyrus_kandleri	40.7407407407407	ERCC4_like_helicase_nuclease	40.7407407407407
618887	Lineage_20	58	4	6.89655172413793	4	1	Viruses	uncultured_Mediterranean_phage_uvMED	50	Microcystin_dependent_protein__MdpB	50
39456	Lineage_36	337	3	0.890207715133531	3	1	Unknown	Unknown	Unknown	Unknown	Unknown
468749	Lineage_12	495	4	0.808080808080808	4	1	Unknown	Unknown	Unknown	Unknown	Unknown
5473	Lineage_32	173	5	2.89017341040462	7	2	Viruses	Paramecium_bursaria_Chlorella_virus_CviKI	57.1428571428571	exostosin	100
57123	Lineage_4	197	3	1.52284263959391	3	1	Unknown	Unknown	Unknown	Unknown	Unknown
3735	Lineage_70	442	4	0.904977375565611	4	1	Unknown	Unknown	Unknown	Unknown	Unknown
699876	Lineage_64	91	22	24.1758241758242	22	1	Viruses	Pseudomonas_virus_JG024	31.8181818181818	putative_structural_protein	72.7272727272727
645429	Lineage_54	55	12	21.8181818181818	103	3	Viruses	uncultured_Mediterranean_phage	50.9615384615385	Co_chaperonin_GroES	51.9230769230769
645429	Lineage_51	169	90	53.2544378698225	103	3	Viruses	uncultured_Mediterranean_phage	50.9615384615385	Co_chaperonin_GroES	51.9230769230769
955833	Lineage_7	67	4	5.97014925373134	5	1	Unknown	Unknown	Unknown	Unknown	Unknown
384146	Lineage_0	712	5	0.702247191011236	9	4	Bacteria	Shigella_flexneri	80	putative_transposase	60
77471	Lineage_67	192	3	1.5625	3	1	Unknown	Unknown	Unknown	Unknown	Unknown
87613	Lineage_10	396	9	2.27272727272727	9	1	Unknown	Unknown	Unknown	Unknown	Unknown
107161	Lineage_42	258	22	8.52713178294574	23	2	Unknown	Unknown	Unknown	Unknown	Unknown
255955	Lineage_21	359	7	1.94986072423398	7	1	Viruses	Escherichia_virus_IME08	100	55_2_gene_product__Enterobacteria_phage_IME08	100
260421	Lineage_39	97	5	5.15463917525773	5	1	Viruses	Shewanella_sp._phage_1/4	40	ribonuclease_HI	40
39947	Lineage_50	249	3	1.20481927710843	3	1	Viruses	uncultured_Mediterranean_phage_uvMED	100	phage_terminase__large_subunit__PBSX_family__TIGR01547	100
205296	Lineage_40	114	8	7.01754385964912	8	1	Unknown	Unknown	Unknown	Unknown	Unknown
101242	Lineage_1	63	3	4.76190476190476	3	1	Unknown	Unknown	Unknown	Unknown	Unknown
16756	Lineage_71	186	24	12.9032258064516	24	1	Viruses	uncultured_Mediterranean_phage_uvMED	100	terminase_large_subunit	100
430998	Lineage_58	417	3	0.719424460431655	3	1	Bacteria	Bacillus_subtilis	100	SMI1_KNR4_family_protein	100
251072	Lineage_14	190	26	13.6842105263158	26	1	Viruses	Mycobacterium_phage_Cabrinians	26.9230769230769	integrase	76.9230769230769
1701	Lineage_50	249	49	19.6787148594378	49	1	Viruses	uncultured_Mediterranean_phage_uvMED	100	phage_portal_protein	100
380423	Lineage_38	168	21	12.5	21	1	Unknown	Unknown	Unknown	Unknown	Unknown
254275	Lineage_21	359	28	7.79944289693593	28	1	Viruses	Escherichia_phage_HY01	100	signal_peptide_domain_containing_protein	100
1023321	Lineage_14	190	8	4.21052631578947	9	1	Viruses	Gordonia_phage_SoilAssassin	44.4444444444444	minor_tail_protein	100
645100	Lineage_52	67	4	5.97014925373134	4	1	Unknown	Unknown	Unknown	Unknown	Unknown
1032967	Lineage_63	57	6	10.5263157894737	6	1	Unknown	Unknown	Unknown	Unknown	Unknown
200400	Lineage_10	396	18	4.54545454545455	18	1	Unknown	Unknown	Unknown	Unknown	Unknown
262225	Lineage_0	712	18	2.52808988764045	18	1	Unknown	Unknown	Unknown	Unknown	Unknown
29646	Lineage_70	442	7	1.58371040723982	7	1	Viruses	Mycobacterium_phage_DD5	14.2857142857143	53_gene_product	14.2857142857143
910611	Lineage_6	66	8	12.1212121212121	8	1	Unknown	Unknown	Unknown	Unknown	Unknown
212488	Lineage_48	147	4	2.72108843537415	4	1	Bacteria	undef	100	transcriptional_regulator__Listeria	100
249299	Lineage_30	138	17	12.3188405797101	17	1	Viruses	Staphylococcus_virus_G15	76.4705882352941	putative_ribonuclease	76.4705882352941
333373	Lineage_16	137	4	2.91970802919708	4	1	Viruses	Mycobacterium_phage_Fredward	100	RDF_protein	100
926716	Lineage_61	78	4	5.12820512820513	9	1	Bacteria	undef	44.4444444444444	helix_turn_helix_domain_containing_protein__Clostridiales	44.4444444444444
76075	Lineage_39	97	3	3.09278350515464	3	1	Unknown	Unknown	Unknown	Unknown	Unknown
412345	Lineage_12	495	6	1.21212121212121	7	2	Bacteria	Gardnerella_vaginalis	71.4285714285714	phage_minor_structural_protein	100
255265	Lineage_40	114	8	7.01754385964912	8	1	Unknown	Unknown	Unknown	Unknown	Unknown
1051110	Lineage_48	147	7	4.76190476190476	8	2	Viruses	Streptococcus_phage_phiNJ2	100	DNA_binding_protein	100
141154	Lineage_40	114	5	4.3859649122807	5	1	Viruses	Dinoroseobacter_phage_DS-1410Ws-06	100	virion_protein	100
304284	Lineage_39	97	10	10.3092783505155	10	1	Unknown	Unknown	Unknown	Unknown	Unknown
389166	Lineage_49	179	10	5.58659217877095	11	1	Bacteria	Staphylococcus_aureus	45.4545454545455	transcriptional_regulator	45.4545454545455
923021	Lineage_26	64	8	12.5	8	1	Unknown	Unknown	Unknown	Unknown	Unknown
388509	Lineage_49	179	4	2.23463687150838	4	1	Bacteria	Staphylococcus_aureus	100	membrane_protein	100
118927	Lineage_5	94	3	3.19148936170213	3	1	Archaea	Candidatus_Lokiarchaeota_archaeon_CR_4	66.6666666666667	Carbohydrate_binding_family_6__partial	66.6666666666667
625907	Lineage_9	80	3	3.75	3	1	Unknown	Unknown	Unknown	Unknown	Unknown
91954	Lineage_22	99	7	7.07070707070707	19	2	Viruses	Stenotrophomonas_phage_vB_SmaS-DLP_6	31.5789473684211	recombination_endonuclease	52.6315789473684
91954	Lineage_21	359	12	3.34261838440111	19	2	Viruses	Stenotrophomonas_phage_vB_SmaS-DLP_6	31.5789473684211	recombination_endonuclease	52.6315789473684
477235	Lineage_12	495	6	1.21212121212121	6	1	Bacteria	Enterobacter_cloacae	50	tail_fiber_protein	66.6666666666667
477224	Lineage_12	495	6	1.21212121212121	6	1	Bacteria	Enterobacter_cloacae	33.3333333333333	major_tail_sheath_protein	66.6666666666667
1061759	Lineage_48	147	7	4.76190476190476	14	3	Bacteria	Bacillus_anthracis	50	istB_like_ATP_binding_family_protein	50
1061759	Lineage_58	417	6	1.43884892086331	14	3	Bacteria	Bacillus_anthracis	50	istB_like_ATP_binding_family_protein	50
1043844	Lineage_39	97	14	14.4329896907216	15	1	Viruses	Pseudomonas_phage_vB_PaeM_MAG1	20	RNA_ligase	40
297145	Lineage_0	712	23	3.23033707865169	25	3	Bacteria	Escherichia_coli	52	antitermination_protein	52
619337	Lineage_31	80	3	3.75	10	1	Unknown	Unknown	Unknown	Unknown	Unknown
462086	Lineage_62	396	3	0.757575757575758	3	1	Unknown	Unknown	Unknown	Unknown	Unknown
910206	Lineage_57	62	3	4.83870967741935	3	1	Unknown	Unknown	Unknown	Unknown	Unknown
208190	Lineage_10	396	6	1.51515151515152	6	1	Unknown	Unknown	Unknown	Unknown	Unknown
254395	Lineage_21	359	44	12.2562674094708	44	1	Unknown	Unknown	Unknown	Unknown	Unknown
290164	Lineage_44	156	4	2.56410256410256	5	2	Bacteria	Clostridioides_difficile	100	transcriptional_regulator	100
257246	Lineage_14	190	4	2.10526315789474	4	1	Unknown	Unknown	Unknown	Unknown	Unknown
667592	Lineage_23	85	6	7.05882352941176	7	1	Bacteria	Prevotella_sp._CAG:1092	71.4285714285714	rNA_polymerase_sigma_43_factor	71.4285714285714
255337	Lineage_39	97	5	5.15463917525773	7	1	Unknown	Unknown	Unknown	Unknown	Unknown
304689	Lineage_10	396	3	0.757575757575758	3	1	Bacteria	undef	66.6666666666667	DNA_replication_protein__Enterococcus	66.6666666666667
809075	Lineage_53	104	15	14.4230769230769	38	1	Bacteria	Bacteroides_dorei	60.5263157894737	phage_tail_protein	65.7894736842105
614376	Lineage_20	58	5	8.62068965517241	6	1	Unknown	Unknown	Unknown	Unknown	Unknown
909411	Lineage_26	64	8	12.5	8	1	Unknown	Unknown	Unknown	Unknown	Unknown
285053	Lineage_38	168	5	2.97619047619048	5	1	Bacteria	Burkholderia_pseudomallei	60	HNH_endonuclease	100
257325	Lineage_14	190	5	2.63157894736842	5	1	Unknown	Unknown	Unknown	Unknown	Unknown
199880	Lineage_16	137	6	4.37956204379562	6	1	Viruses	Clavibacter_phage_CN1A	100	glycerophosphoryl_diester_phosphodiesterase	100
99582	Lineage_22	99	3	3.03030303030303	3	1	Viruses	Prochlorococcus_phage_P-SSM2	66.6666666666667	DNA_primase_helicase	100
21256	Lineage_50	249	4	1.60642570281124	4	1	Unknown	Unknown	Unknown	Unknown	Unknown
57387	Lineage_36	337	3	0.890207715133531	3	1	Unknown	Unknown	Unknown	Unknown	Unknown
289077	Lineage_44	156	34	21.7948717948718	34	1	Bacteria	Clostridioides_difficile	94.1176470588235	phage_head_morphogenesis_protein	82.3529411764706
387604	Lineage_49	179	35	19.5530726256983	35	1	Bacteria	Staphylococcus_aureus	94.2857142857143	phage_tail_tape_measure_protein	91.4285714285714
289783	Lineage_58	417	3	0.719424460431655	4	2	Bacteria	Clostridium_tetani	50	DNA_polymerase_III_subunit_epsilon	100
298564	Lineage_21	359	4	1.1142061281337	4	1	Unknown	Unknown	Unknown	Unknown	Unknown
210082	Lineage_58	417	3	0.719424460431655	5	3	Unknown	Unknown	Unknown	Unknown	Unknown
119989	Lineage_70	442	3	0.678733031674208	3	1	Unknown	Unknown	Unknown	Unknown	Unknown
6564	Lineage_28	230	22	9.56521739130435	23	2	Unknown	Unknown	Unknown	Unknown	Unknown
23423	Lineage_35	80	3	3.75	3	1	Viruses	uncultured_Mediterranean_phage_uvMED	100	phage_plasmid_like_protein	66.6666666666667
141522	Lineage_70	442	7	1.58371040723982	7	1	Unknown	Unknown	Unknown	Unknown	Unknown
397373	Lineage_47	86	4	4.65116279069767	4	1	Bacteria	Streptococcus_pyogenes	75	phage_transcriptional_repressor	75
111398	Lineage_39	97	15	15.4639175257732	15	1	Viruses	Pseudomonas_phage_VCM	20	ribonucleoside_diphosphate_reductase_alpha_chain	26.6666666666667
654928	Lineage_57	62	5	8.06451612903226	13	1	Bacteria	uncultured_Ruminococcus_sp.	38.4615384615385	Hef_nuclease	38.4615384615385
627	Lineage_24	92	18	19.5652173913043	18	1	Viruses	Puniceispirillum_phage_HMO-2011	100	phage_integrase	100
138231	Lineage_12	495	3	0.606060606060606	14	4	Bacteria	undef	64.2857142857143	addiction_module_toxin__HicA_family__Acinetobacter_calcoaceticus_baumannii_complex	50
138231	Lineage_0	712	8	1.12359550561798	14	4	Bacteria	undef	64.2857142857143	addiction_module_toxin__HicA_family__Acinetobacter_calcoaceticus_baumannii_complex	50
655607	Lineage_43	92	3	3.26086956521739	3	1	Unknown	Unknown	Unknown	Unknown	Unknown
706305	Lineage_39	97	9	9.27835051546392	10	1	Viruses	Cronobacter_virus_CR8	60	putative_DNA_primase_helicase	60
329777	Lineage_10	396	13	3.28282828282828	13	1	Viruses	Leuconostoc_phage_Lmd1	30.7692307692308	putative_terminase_small_subunit	84.6153846153846
1033946	Lineage_63	57	3	5.26315789473684	3	1	Unknown	Unknown	Unknown	Unknown	Unknown
32831	Lineage_69	99	3	3.03030303030303	3	1	undef	uncultured_organism_MedDCM-OCT-S04-C777	66.6666666666667	Bbp48	66.6666666666667
138212	Lineage_0	712	14	1.96629213483146	14	1	Bacteria	Acinetobacter_baumannii	64.2857142857143	ribosomal_L9__C_terminal_domain_protein	64.2857142857143
253078	Lineage_21	359	4	1.1142061281337	4	1	Viruses	Aeromonas_phage_CC2	75	neck_protein	75
22245	Lineage_35	80	3	3.75	7	2	Unknown	Unknown	Unknown	Unknown	Unknown
201839	Lineage_40	114	10	8.7719298245614	10	1	Unknown	Unknown	Unknown	Unknown	Unknown
440524	Lineage_70	442	8	1.80995475113122	8	1	Viruses	Enterobacter_phage_Tyrion	100	putative_adaptor_protein	100
745738	Lineage_66	134	3	2.23880597014925	5	2	Bacteria	Vibrio_nigripulchritudo	20	3__5__exoribonuclease	100
255448	Lineage_39	97	5	5.15463917525773	5	1	Viruses	Salmonella_virus_SE1	100	144_gene_product	100
927968	Lineage_57	62	4	6.45161290322581	4	1	Unknown	Unknown	Unknown	Unknown	Unknown
53218	Lineage_50	249	4	1.60642570281124	4	1	Unknown	Unknown	Unknown	Unknown	Unknown
195678	Lineage_30	138	6	4.34782608695652	6	1	Unknown	Unknown	Unknown	Unknown	Unknown
266110	Lineage_21	359	3	0.835654596100279	3	1	Viruses	Yersinia_virus_TG1	33.3333333333333	putative_GIY_YIG_family_Seg_like_homing_endonuclease	33.3333333333333
897480	Lineage_61	78	3	3.84615384615385	3	1	Unknown	Unknown	Unknown	Unknown	Unknown
264082	Lineage_10	396	15	3.78787878787879	15	1	Viruses	Lactococcus_virus_bIL170	60	e9	60
207418	Lineage_48	147	20	13.6054421768707	20	1	Bacteria	Granulicatella_adiacens	100	prophage_LambdaSa03__minor_structural_protein	100
1028683	Lineage_45	71	5	7.04225352112676	5	1	Bacteria	undef	40	phage_holin__Lactobacillus_casei_group	40
380392	Lineage_38	168	4	2.38095238095238	4	1	Bacteria	Salmonella_enterica	25	thymidylate_synthase	75
199688	Lineage_62	396	4	1.01010101010101	4	1	Unknown	Unknown	Unknown	Unknown	Unknown
622705	Lineage_35	80	3	3.75	4	2	Unknown	Unknown	Unknown	Unknown	Unknown
389713	Lineage_58	417	3	0.719424460431655	3	1	Bacteria	Staphylococcus_aureus	66.6666666666667	phage_tail_family_protein	66.6666666666667
616470	Lineage_64	91	3	3.2967032967033	48	1	Bacteria	Halomonas_jeotgali	46	chaperone_and_heat_shock_protein_70	60
393568	Lineage_30	138	3	2.17391304347826	3	1	Unknown	Unknown	Unknown	Unknown	Unknown
1050142	Lineage_43	92	9	9.78260869565217	10	2	Unknown	Unknown	Unknown	Unknown	Unknown
371211	Lineage_62	396	5	1.26262626262626	5	1	Unknown	Unknown	Unknown	Unknown	Unknown
109978	Lineage_58	417	27	6.47482014388489	27	1	Bacteria	Clostridioides_difficile	37.037037037037	XkdN	25.9259259259259
262250	Lineage_0	712	24	3.37078651685393	25	2	Bacteria	undef	100	outer_membrane_protein__Escherichia	100
138468	Lineage_36	337	3	0.890207715133531	3	1	Unknown	Unknown	Unknown	Unknown	Unknown
475365	Lineage_66	134	3	2.23880597014925	3	1	Bacteria	Escherichia_coli	100	putative_morphogenetic_protein	100
638469	Lineage_2	57	3	5.26315789473684	6	2	Unknown	Unknown	Unknown	Unknown	Unknown
638469	Lineage_71	186	3	1.61290322580645	6	2	Unknown	Unknown	Unknown	Unknown	Unknown
199202	Lineage_10	396	25	6.31313131313131	25	1	Unknown	Unknown	Unknown	Unknown	Unknown
1087770	Lineage_12	495	5	1.01010101010101	6	2	Bacteria	Escherichia_coli	33.3333333333333	ASCH_domain_protein	33.3333333333333
28897	Lineage_28	230	3	1.30434782608696	3	1	Unknown	Unknown	Unknown	Unknown	Unknown
389489	Lineage_49	179	5	2.79329608938547	5	1	Bacteria	undef	40	major_capsid_protein	40
330418	Lineage_48	147	16	10.8843537414966	16	1	Bacteria	Listeria_monocytogenes	100	conserved_domain_protein	100
249648	Lineage_30	138	9	6.52173913043478	9	1	Unknown	Unknown	Unknown	Unknown	Unknown
367178	Lineage_42	258	10	3.87596899224806	11	2	Bacteria	Pseudomonas_aeruginosa	100	putative_membrane_protein	100
722697	Lineage_63	57	8	14.0350877192982	8	1	Viruses	Mycobacterium_phage_Hawkeye	100	oxidoreductase	100
19587	Lineage_68	86	28	32.5581395348837	28	1	Viruses	uncultured_Mediterranean_phage_uvMED	100	portal_protein	100
41574	Lineage_71	186	3	1.61290322580645	3	1	Unknown	Unknown	Unknown	Unknown	Unknown
1024095	Lineage_63	57	3	5.26315789473684	3	1	Unknown	Unknown	Unknown	Unknown	Unknown
620268	Lineage_3	80	3	3.75	3	1	Unknown	Unknown	Unknown	Unknown	Unknown
304649	Lineage_30	138	3	2.17391304347826	3	1	Unknown	Unknown	Unknown	Unknown	Unknown
308153	Lineage_42	258	25	9.68992248062016	25	1	Bacteria	Escherichia_coli	88	tape_measure_domain_containing_protein	56
42470	Lineage_5	94	4	4.25531914893617	4	1	Unknown	Unknown	Unknown	Unknown	Unknown
255456	Lineage_39	97	5	5.15463917525773	5	1	Viruses	Salmonella_virus_SE1	80	133_gene_product	80
75437	Lineage_39	97	4	4.12371134020619	8	2	Unknown	Unknown	Unknown	Unknown	Unknown
75437	Lineage_21	359	4	1.1142061281337	8	2	Unknown	Unknown	Unknown	Unknown	Unknown
657622	Lineage_6	66	4	6.06060606060606	7	2	Unknown	Unknown	Unknown	Unknown	Unknown
45579	Lineage_39	97	4	4.12371134020619	4	1	Unknown	Unknown	Unknown	Unknown	Unknown
58597	Lineage_71	186	3	1.61290322580645	3	1	Unknown	Unknown	Unknown	Unknown	Unknown
139558	Lineage_55	207	4	1.93236714975845	4	1	Unknown	Unknown	Unknown	Unknown	Unknown
21428	Lineage_35	80	7	8.75	7	1	Unknown	Unknown	Unknown	Unknown	Unknown
835024	Lineage_25	81	10	12.3456790123457	13	1	Viruses	uncultured_Mediterranean_phage_uvMED	100	phosphoribosylaminoimidazole_synthetase	100
702884	Lineage_53	104	10	9.61538461538462	11	1	Bacteria	Prevotella_timonensis	84.6153846153846	DNA_methyltransferase	100
934722	Lineage_6	66	3	4.54545454545455	3	1	Unknown	Unknown	Unknown	Unknown	Unknown
319738	Lineage_66	134	43	32.089552238806	43	1	Bacteria	Escherichia_coli	97.6744186046512	lysogeny_establishment_protein	81.3953488372093
263012	Lineage_39	97	5	5.15463917525773	5	1	Unknown	Unknown	Unknown	Unknown	Unknown
216966	Lineage_10	396	5	1.26262626262626	5	1	Unknown	Unknown	Unknown	Unknown	Unknown
142864	Lineage_10	396	30	7.57575757575758	30	1	Viruses	Rhodococcus_virus_Poco6	100	structural_protein	100
1105209	Lineage_0	712	9	1.26404494382022	10	2	Bacteria	Salmonella_enterica	40	phage_coat_protein	100
1050111	Lineage_43	92	4	4.34782608695652	8	2	Unknown	Unknown	Unknown	Unknown	Unknown
1050111	Lineage_10	396	4	1.01010101010101	8	2	Unknown	Unknown	Unknown	Unknown	Unknown
297571	Lineage_0	712	4	0.561797752808989	11	2	Unknown	Unknown	Unknown	Unknown	Unknown
297571	Lineage_67	192	7	3.64583333333333	11	2	Unknown	Unknown	Unknown	Unknown	Unknown
207555	Lineage_21	359	3	0.835654596100279	3	1	Unknown	Unknown	Unknown	Unknown	Unknown
256232	Lineage_67	192	6	3.125	6	1	Unknown	Unknown	Unknown	Unknown	Unknown
17371	Lineage_71	186	3	1.61290322580645	3	1	Unknown	Unknown	Unknown	Unknown	Unknown
472843	Lineage_0	712	3	0.421348314606742	3	1	Bacteria	Escherichia_coli	66.6666666666667	tail_fiber_protein	33.3333333333333
100750	Lineage_58	417	5	1.19904076738609	6	2	Bacteria	Mahella_australiensis	33.3333333333333	baseplate_J_family_protein	66.6666666666667
260234	Lineage_16	137	19	13.8686131386861	19	1	Unknown	Unknown	Unknown	Unknown	Unknown
930624	Lineage_43	92	11	11.9565217391304	13	2	Bacteria	Streptococcus_pneumoniae	92.3076923076923	DNA_primase	53.8461538461538
337640	Lineage_14	190	7	3.68421052631579	9	2	Unknown	Unknown	Unknown	Unknown	Unknown
645364	Lineage_54	55	7	12.7272727272727	7	1	Unknown	Unknown	Unknown	Unknown	Unknown
195768	Lineage_30	138	21	15.2173913043478	21	1	Viruses	Bacillus_phage_Belinda	57.1428571428571	terminase	57.1428571428571
530737	Lineage_0	712	3	0.421348314606742	3	1	Bacteria	Escherichia_coli	100	hemagglutinin	100
9467	Lineage_28	230	4	1.73913043478261	4	1	Unknown	Unknown	Unknown	Unknown	Unknown
547485	Lineage_66	134	3	2.23880597014925	3	1	Unknown	Unknown	Unknown	Unknown	Unknown
246234	Lineage_38	168	5	2.97619047619048	6	2	Bacteria	Neisseria_meningitidis	100	integrase	50
908153	Lineage_45	71	4	5.63380281690141	6	2	Bacteria	Brachybacterium_faecium	16.6666666666667	Single_stranded_DNA_binding_protein__phage_associated__ACLAME218	16.6666666666667
5342	Lineage_71	186	4	2.1505376344086	4	1	Unknown	Unknown	Unknown	Unknown	Unknown
4953	Lineage_21	359	3	0.835654596100279	3	1	Viruses	Synechococcus_phage_S-SSM5	66.6666666666667	prohead_core_scaffold_and_protease	66.6666666666667
66468	Lineage_50	249	4	1.60642570281124	4	1	Unknown	Unknown	Unknown	Unknown	Unknown
616238	Lineage_36	337	7	2.07715133531157	10	1	Viruses	uncultured_Mediterranean_phage_uvMED	30	ribonucleotide_diphosphate_reductase_subunit_beta	100
153824	Lineage_42	258	23	8.91472868217054	23	1	Bacteria	Salmonella_enterica	4.34782608695652	GemA_protein	26.0869565217391
328390	Lineage_10	396	4	1.01010101010101	4	1	Unknown	Unknown	Unknown	Unknown	Unknown
249699	Lineage_30	138	9	6.52173913043478	9	1	Viruses	Listeria_phage_LMSP-25	66.6666666666667	3D_domain_containing_protein	100
761673	Lineage_32	173	5	2.89017341040462	6	2	Unknown	Unknown	Unknown	Unknown	Unknown
421120	Lineage_58	417	3	0.719424460431655	3	1	Unknown	Unknown	Unknown	Unknown	Unknown
13172	Lineage_36	337	13	3.85756676557863	13	1	Viruses	uncultured_Mediterranean_phage_uvMED	28.5714285714286	ssDNA_binding_protein	71.4285714285714
319870	Lineage_12	495	9	1.81818181818182	9	1	Bacteria	Salmonella_enterica	100	putative_replication_gene_B_protein	100
611765	Lineage_33	52	6	11.5384615384615	15	2	Viruses	Cellulophaga_virus_ST	100	6_pyruvoyl_tetrahydrobiopterin_synthase	100
611765	Lineage_34	59	8	13.5593220338983	15	2	Viruses	Cellulophaga_virus_ST	100	6_pyruvoyl_tetrahydrobiopterin_synthase	100
1124784	Lineage_71	186	4	2.1505376344086	5	1	Viruses	uncultured_Mediterranean_phage_uvMED	80	major_capsid_protein	100
111507	Lineage_39	97	4	4.12371134020619	4	1	Unknown	Unknown	Unknown	Unknown	Unknown
915107	Lineage_43	92	3	3.26086956521739	4	2	Bacteria	[Clostridium]_symbiosum	100	VRR_NUC_domain_containing_protein	100
304708	Lineage_10	396	3	0.757575757575758	3	1	Bacteria	Enterococcus_faecalis	100	predicted_protein	100
976187	Lineage_58	417	3	0.719424460431655	4	2	Bacteria	Gemella_sanguinis	100	single_stranded_DNA_binding_protein	100
387497	Lineage_49	179	16	8.93854748603352	17	2	Unknown	Unknown	Unknown	Unknown	Unknown
813208	Lineage_58	417	3	0.719424460431655	4	2	Bacteria	Cohnella_sp._6021052837	75	AAA_family_ATPase	100
899503	Lineage_26	64	14	21.875	14	1	Viruses	Streptococcus_virus_MS1	71.4285714285714	QueD	100
391372	Lineage_49	179	3	1.67597765363128	3	1	Bacteria	Staphylococcus_aureus	100	phage_head_tail_adapter_protein	100
907300	Lineage_64	91	4	4.3956043956044	4	1	Unknown	Unknown	Unknown	Unknown	Unknown
210091	Lineage_14	190	6	3.15789473684211	6	1	Bacteria	Corynebacterium_ulcerans	66.6666666666667	ATP_dependent_Clp_protease_proteolytic_subunit	66.6666666666667
1024128	Lineage_63	57	3	5.26315789473684	3	1	Unknown	Unknown	Unknown	Unknown	Unknown
337910	Lineage_13	155	4	2.58064516129032	4	1	Viruses	Mycobacterium_phage_Peaches	100	helix_turn_helix_DNA_binding_domain_protein	100
257306	Lineage_14	190	5	2.63157894736842	5	1	Viruses	Gordonia_virus_Bachita	60	lysin_B	100
389000	Lineage_49	179	9	5.02793296089385	27	2	Unknown	Unknown	Unknown	Unknown	Unknown
389000	Lineage_58	417	18	4.31654676258993	27	2	Unknown	Unknown	Unknown	Unknown	Unknown
1165	Lineage_30	138	6	4.34782608695652	6	1	Unknown	Unknown	Unknown	Unknown	Unknown
413660	Lineage_12	495	8	1.61616161616162	8	1	Unknown	Unknown	Unknown	Unknown	Unknown
715005	Lineage_27	55	4	7.27272727272727	6	2	Unknown	Unknown	Unknown	Unknown	Unknown
618198	Lineage_21	359	7	1.94986072423398	8	1	Viruses	uncultured_Mediterranean_phage_uvMED	75	peptidase	100
563	Lineage_55	207	20	9.66183574879227	20	1	Unknown	Unknown	Unknown	Unknown	Unknown
215548	Lineage_13	155	3	1.93548387096774	3	1	Bacteria	Nocardia_farcinica	100	DNA_polymerase	100
222	Lineage_55	207	20	9.66183574879227	20	1	Viruses	uncultured_Mediterranean_phage_uvMED	100	exodeoxyribonuclease_VIII	100
85917	Lineage_17	195	9	4.61538461538462	35	1	Viruses	Serratia_phage_BF	48.5714285714286	tail_sheath_protein	60
299099	Lineage_21	359	3	0.835654596100279	3	1	Unknown	Unknown	Unknown	Unknown	Unknown
462158	Lineage_38	168	4	2.38095238095238	6	2	Unknown	Unknown	Unknown	Unknown	Unknown
195895	Lineage_30	138	4	2.89855072463768	4	1	Unknown	Unknown	Unknown	Unknown	Unknown
264854	Lineage_21	359	7	1.94986072423398	7	1	Unknown	Unknown	Unknown	Unknown	Unknown
1001539	Lineage_61	78	7	8.97435897435897	7	1	Unknown	Unknown	Unknown	Unknown	Unknown
435483	Lineage_44	156	9	5.76923076923077	9	1	Unknown	Unknown	Unknown	Unknown	Unknown
724686	Lineage_25	81	20	24.6913580246914	26	1	Viruses	Synechococcus_phage_ACG-2014f	54.7619047619048	ferrochelatase	54.7619047619048
619568	Lineage_3	80	14	17.5	14	1	Viruses	uncultured_Mediterranean_phage_uvMED	100	nuclease	100
396176	Lineage_58	417	5	1.19904076738609	5	1	Bacteria	Streptococcus_pyogenes	80	site_specific_integrase	80
752934	Lineage_54	55	3	5.45454545454545	3	1	Unknown	Unknown	Unknown	Unknown	Unknown
313068	Lineage_40	114	3	2.63157894736842	3	1	Unknown	Unknown	Unknown	Unknown	Unknown
439825	Lineage_0	712	23	3.23033707865169	30	3	Bacteria	Escherichia_coli	100	phage_tail_tape_measure_protein	100
439825	Lineage_62	396	6	1.51515151515152	30	3	Bacteria	Escherichia_coli	100	phage_tail_tape_measure_protein	100
84474	Lineage_70	442	4	0.904977375565611	6	2	Bacteria	Klebsiella_variicola	50	GTP_binding_protein	50
94836	Lineage_36	337	3	0.890207715133531	3	1	Unknown	Unknown	Unknown	Unknown	Unknown
256588	Lineage_30	138	3	2.17391304347826	3	1	Unknown	Unknown	Unknown	Unknown	Unknown
481875	Lineage_42	258	6	2.32558139534884	8	2	Unknown	Unknown	Unknown	Unknown	Unknown
614093	Lineage_20	58	3	5.17241379310345	3	1	Unknown	Unknown	Unknown	Unknown	Unknown
783049	Lineage_38	168	7	4.16666666666667	9	1	Bacteria	Yersinia_pestis	77.7777777777778	phospholipase_D	77.7777777777778
19979	Lineage_68	86	3	3.48837209302326	4	2	Unknown	Unknown	Unknown	Unknown	Unknown
1086181	Lineage_62	396	3	0.757575757575758	5	3	Bacteria	Salmonella_enterica	100	alkyl_sulfatase	100
254362	Lineage_21	359	25	6.96378830083566	25	1	Bacteria	Salmonella_enterica	56	base_plate_wedge_subunit	56
1065197	Lineage_0	712	13	1.82584269662921	16	2	Bacteria	undef	93.75	transcriptional_regulator__Enterobacteriaceae	81.25
707663	Lineage_53	104	12	11.5384615384615	21	1	Unknown	Unknown	Unknown	Unknown	Unknown
204126	Lineage_48	147	6	4.08163265306122	6	1	Bacteria	Eremococcus_coleocola	66.6666666666667	putative_phage_tail_component__N_terminal_domain_protein	66.6666666666667
534308	Lineage_12	495	3	0.606060606060606	3	1	Bacteria	Escherichia_coli	66.6666666666667	chemotaxis_response_regulator_protein_glutamate_methylesterase	66.6666666666667
195945	Lineage_30	138	4	2.89855072463768	4	1	Unknown	Unknown	Unknown	Unknown	Unknown
9858	Lineage_36	337	19	5.6379821958457	19	1	Viruses	Cyanophage_NATL1A-7	94.7368421052632	predicted_protein	94.7368421052632
37377	Lineage_32	173	5	2.89017341040462	5	1	Bacteria	Candidatus_Giovannonibacteria_bacterium_GW2011_GWC2_44_8	60	Glycerol_3_phosphate_cytidylyltransferase	80
665918	Lineage_10	396	15	3.78787878787879	18	2	Bacteria	Bavariicoccus_seileri	50	holin	77.7777777777778
195674	Lineage_30	138	12	8.69565217391304	12	1	Viruses	Bacillus_virus_Spock	100	methionine_S_methyltransferase	100
264925	Lineage_21	359	3	0.835654596100279	3	1	Unknown	Unknown	Unknown	Unknown	Unknown
19742	Lineage_68	86	5	5.81395348837209	5	1	Viruses	uncultured_Mediterranean_phage_uvMED	100	putative_component_of_anaerobic_dehydrogenase	100
483641	Lineage_0	712	4	0.561797752808989	4	1	Bacteria	Escherichia_coli	100	terB	50
396229	Lineage_48	147	5	3.40136054421769	7	2	Bacteria	Streptococcus_pyogenes	100	bifunctional_DNA_primase_polymerase__N_terminal_domain_protein	71.4285714285714
899358	Lineage_11	62	5	8.06451612903226	5	1	Unknown	Unknown	Unknown	Unknown	Unknown
614185	Lineage_20	58	4	6.89655172413793	4	1	Viruses	uncultured_Mediterranean_phage_uvMED	75	virion_structural_protein	50
610970	Lineage_28	230	9	3.91304347826087	20	3	Unknown	Unknown	Unknown	Unknown	Unknown
610970	Lineage_21	359	9	2.50696378830084	20	3	Unknown	Unknown	Unknown	Unknown	Unknown
262985	Lineage_13	155	7	4.51612903225806	7	1	Viruses	Mycobacterium_phage_Jabith	71.4285714285714	superinfection_immunity_protein	71.4285714285714
207999	Lineage_10	396	3	0.757575757575758	3	1	Unknown	Unknown	Unknown	Unknown	Unknown
37738	Lineage_70	442	6	1.35746606334842	6	1	Viruses	uncultured_Mediterranean_phage_uvDeep-CGR2-KM22-C255	83.3333333333333	fibrinogen_like_coiled_coil_protein	83.3333333333333
414034	Lineage_58	417	25	5.99520383693046	25	1	Bacteria	undef	100	amidase__Bacilli	100
1020197	Lineage_20	58	14	24.1379310344828	14	1	Unknown	Unknown	Unknown	Unknown	Unknown
1085983	Lineage_38	168	3	1.78571428571429	4	1	Bacteria	Escherichia_coli	100	predicted_protein	100
252964	Lineage_21	359	5	1.39275766016713	5	1	Unknown	Unknown	Unknown	Unknown	Unknown
64575	Lineage_4	197	3	1.52284263959391	3	1	Unknown	Unknown	Unknown	Unknown	Unknown
42266	Lineage_51	169	43	25.4437869822485	43	1	Viruses	Lactococcus_phage_936_sensu_lato	83.7209302325581	SAK_protein	46.5116279069767
328426	Lineage_10	396	4	1.01010101010101	4	1	Unknown	Unknown	Unknown	Unknown	Unknown
308751	Lineage_0	712	9	1.26404494382022	9	1	Unknown	Unknown	Unknown	Unknown	Unknown
304589	Lineage_30	138	3	2.17391304347826	3	1	Unknown	Unknown	Unknown	Unknown	Unknown
1065737	Lineage_58	417	3	0.719424460431655	5	1	Bacteria	Clostridium_perfringens	80	MerR_family_transcriptional_regulator	80
85869	Lineage_17	195	11	5.64102564102564	12	1	Viruses	Escherichia_phage_121Q	75	scaffolding_protein	100
477006	Lineage_12	495	3	0.606060606060606	3	1	Bacteria	undef	100	transcriptional_regulator__Klebsiella	100
299374	Lineage_67	192	20	10.4166666666667	23	3	Unknown	Unknown	Unknown	Unknown	Unknown
4796	Lineage_68	86	6	6.97674418604651	6	1	Unknown	Unknown	Unknown	Unknown	Unknown
1388	Lineage_71	186	85	45.6989247311828	86	2	Viruses	uncultured_Mediterranean_phage_uvMED	55.6818181818182	major_capsid_protein	55.6818181818182
945727	Lineage_56	50	3	6	3	1	Unknown	Unknown	Unknown	Unknown	Unknown
57918	Lineage_5	94	5	5.31914893617021	5	1	Unknown	Unknown	Unknown	Unknown	Unknown
334908	Lineage_13	155	4	2.58064516129032	4	1	Unknown	Unknown	Unknown	Unknown	Unknown
199013	Lineage_44	156	4	2.56410256410256	4	1	Unknown	Unknown	Unknown	Unknown	Unknown
212673	Lineage_70	442	5	1.13122171945701	5	1	Bacteria	Streptococcus_mitis	100	putative_phage_associated	100
1099373	Lineage_54	55	3	5.45454545454545	3	1	Unknown	Unknown	Unknown	Unknown	Unknown
1054865	Lineage_28	230	3	1.30434782608696	5	3	Viruses	Cyanophage_9515-10a	100	predicted_protein	100
706052	Lineage_31	80	4	5	4	1	Viruses	uncultured_Mediterranean_phage_uvMED	100	DNA_polymerase_I__TIGR00593	100
18470	Lineage_69	99	7	7.07070707070707	7	1	Unknown	Unknown	Unknown	Unknown	Unknown
131666	Lineage_32	173	5	2.89017341040462	5	1	Unknown	Unknown	Unknown	Unknown	Unknown
757	Lineage_55	207	7	3.38164251207729	7	1	Unknown	Unknown	Unknown	Unknown	Unknown
1000701	Lineage_64	91	14	15.3846153846154	14	1	Unknown	Unknown	Unknown	Unknown	Unknown
1072786	Lineage_15	116	7	6.03448275862069	9	1	Bacteria	Corynebacterium_diphtheriae	100	ImmA_IrrE_family_metallo_endopeptidase	100
753254	Lineage_28	230	3	1.30434782608696	5	1	Unknown	Unknown	Unknown	Unknown	Unknown
807437	Lineage_53	104	3	2.88461538461538	6	1	Unknown	Unknown	Unknown	Unknown	Unknown
755342	Lineage_27	55	3	5.45454545454545	6	3	Unknown	Unknown	Unknown	Unknown	Unknown
248591	Lineage_21	359	8	2.22841225626741	8	1	Unknown	Unknown	Unknown	Unknown	Unknown
11338	Lineage_32	173	15	8.67052023121387	15	1	Bacteria	Rheinheimera_sp._A13L	100	glycosyl_transferase	100
1110015	Lineage_62	396	3	0.757575757575758	5	2	Unknown	Unknown	Unknown	Unknown	Unknown
653165	Lineage_8	50	4	8	4	1	Viruses	Acidianus_filamentous_virus_9	100	viral_structural_protein	100
407403	Lineage_42	258	13	5.03875968992248	13	1	Bacteria	Citrobacter_freundii	38.4615384615385	phage_head_protein	61.5384615384615
248857	Lineage_14	190	8	4.21052631578947	8	1	Viruses	Mycobacterium_phage_Phrann	25	tail_assembly_chaperone	100
617830	Lineage_22	99	11	11.1111111111111	36	6	Viruses	Catovirus_CTV1	52.0833333333333	methyltransferase_domain	100
617830	Lineage_21	359	4	1.1142061281337	36	6	Viruses	Catovirus_CTV1	52.0833333333333	methyltransferase_domain	100
617830	Lineage_34	59	3	5.08474576271187	36	6	Viruses	Catovirus_CTV1	52.0833333333333	methyltransferase_domain	100
614728	Lineage_18	56	4	7.14285714285714	6	1	Unknown	Unknown	Unknown	Unknown	Unknown
1000711	Lineage_64	91	12	13.1868131868132	12	1	Viruses	Pseudomonas_phage_vB_PaeM_PAO1_Ab27	33.3333333333333	tail_length_tape_measure_protein	41.6666666666667
83315	Lineage_0	712	21	2.94943820224719	21	1	Bacteria	Salmonella_enterica	76.1904761904762	tail_assembly_protein	90.4761904761905
317345	Lineage_21	359	3	0.835654596100279	3	1	Unknown	Unknown	Unknown	Unknown	Unknown
45902	Lineage_5	94	3	3.19148936170213	3	1	Unknown	Unknown	Unknown	Unknown	Unknown
8057	Lineage_21	359	3	0.835654596100279	3	1	Viruses	Synechococcus_phage_S-SM2	66.6666666666667	UvsY	66.6666666666667
201607	Lineage_16	137	26	18.978102189781	26	1	Unknown	Unknown	Unknown	Unknown	Unknown
202239	Lineage_10	396	7	1.76767676767677	7	1	Unknown	Unknown	Unknown	Unknown	Unknown
895713	Lineage_11	62	5	8.06451612903226	5	1	Unknown	Unknown	Unknown	Unknown	Unknown
20514	Lineage_35	80	9	11.25	9	1	Viruses	uncultured_Mediterranean_phage_uvMED	80	exo_gene_product	80
1020103	Lineage_20	58	13	22.4137931034483	13	1	Viruses	Shigella_phage_SHSML-45	69.2307692307692	capsid_and_scaffold_protein	100
223050	Lineage_48	147	3	2.04081632653061	3	1	Bacteria	Streptococcus_gordonii	66.6666666666667	recombinase	66.6666666666667
699815	Lineage_70	442	14	3.16742081447964	30	5	Unknown	Unknown	Unknown	Unknown	Unknown
699815	Lineage_71	186	8	4.3010752688172	30	5	Unknown	Unknown	Unknown	Unknown	Unknown
299480	Lineage_0	712	4	0.561797752808989	6	2	Bacteria	Enterobacter_cloacae	33.3333333333333	transcriptional_regulator	83.3333333333333
304537	Lineage_30	138	4	2.89855072463768	4	1	Viruses	Enterococcus_phage_EFLK1	50	putative_tail_lysin	100
387974	Lineage_58	417	60	14.3884892086331	62	2	Unknown	Unknown	Unknown	Unknown	Unknown
755565	Lineage_31	80	9	11.25	12	1	Unknown	Unknown	Unknown	Unknown	Unknown
863095	Lineage_17	195	3	1.53846153846154	4	1	Viruses	Vibrio_virus_nt1	80	radical_SAM_domain_protein	80
743508	Lineage_30	138	6	4.34782608695652	13	1	Viruses	Brevibacillus_phage_Sundance	46.1538461538462	putative_nucleotidyltransferase	53.8461538461538
257077	Lineage_49	179	65	36.3128491620112	65	1	Bacteria	Staphylococcus_aureus	40	phi_ETA	40
38087	Lineage_50	249	4	1.60642570281124	4	1	Unknown	Unknown	Unknown	Unknown	Unknown
200309	Lineage_44	156	4	2.56410256410256	4	1	Bacteria	Candidatus_Stoquefichus_sp._SB1	50	sporulation_sigma_factor_SigG	50
18457	Lineage_69	99	6	6.06060606060606	6	1	Unknown	Unknown	Unknown	Unknown	Unknown
39557	Lineage_70	442	3	0.678733031674208	3	1	Unknown	Unknown	Unknown	Unknown	Unknown
707927	Lineage_21	359	3	0.835654596100279	5	2	Unknown	Unknown	Unknown	Unknown	Unknown
276421	Lineage_30	138	3	2.17391304347826	3	1	Unknown	Unknown	Unknown	Unknown	Unknown
317476	Lineage_21	359	5	1.39275766016713	5	1	Unknown	Unknown	Unknown	Unknown	Unknown
847607	Lineage_23	85	3	3.52941176470588	3	1	Unknown	Unknown	Unknown	Unknown	Unknown
204089	Lineage_21	359	3	0.835654596100279	3	1	Bacteria	Haemophilus_haemolyticus	100	phage_tail_fiber_repeat_protein	100
297889	Lineage_21	359	4	1.1142061281337	4	1	Unknown	Unknown	Unknown	Unknown	Unknown
334883	Lineage_13	155	4	2.58064516129032	4	1	Unknown	Unknown	Unknown	Unknown	Unknown
388069	Lineage_58	417	25	5.99520383693046	25	1	Bacteria	undef	100	tail_protein__Bacilli	100
334815	Lineage_14	190	6	3.15789473684211	6	1	Unknown	Unknown	Unknown	Unknown	Unknown
336768	Lineage_14	190	25	13.1578947368421	25	1	Unknown	Unknown	Unknown	Unknown	Unknown
220876	Lineage_44	156	7	4.48717948717949	7	1	Bacteria	Lactobacillus_gasseri	100	XkdX_family_protein	100
367123	Lineage_42	258	20	7.75193798449612	20	1	Unknown	Unknown	Unknown	Unknown	Unknown
994381	Lineage_9	80	3	3.75	3	1	Unknown	Unknown	Unknown	Unknown	Unknown
94541	Lineage_32	173	30	17.3410404624277	30	1	Unknown	Unknown	Unknown	Unknown	Unknown
285287	Lineage_38	168	3	1.78571428571429	4	2	Bacteria	Burkholderia_pseudomallei	50	bacterial_regulatory_helix_turn_helix__lysR_family_protein	50
288250	Lineage_39	97	3	3.09278350515464	3	1	Unknown	Unknown	Unknown	Unknown	Unknown
676936	Lineage_58	417	5	1.19904076738609	6	1	Unknown	Unknown	Unknown	Unknown	Unknown
249006	Lineage_21	359	4	1.1142061281337	4	1	Unknown	Unknown	Unknown	Unknown	Unknown
555255	Lineage_12	495	3	0.606060606060606	3	1	Bacteria	Salmonella_enterica	100	restriction_endonuclease	100
284206	Lineage_44	156	3	1.92307692307692	3	1	Unknown	Unknown	Unknown	Unknown	Unknown
272132	Lineage_30	138	16	11.5942028985507	16	1	Unknown	Unknown	Unknown	Unknown	Unknown
265366	Lineage_30	138	5	3.6231884057971	5	1	Unknown	Unknown	Unknown	Unknown	Unknown
199807	Lineage_10	396	14	3.53535353535354	14	1	Bacteria	Streptococcus_suis	78.5714285714286	phage_minor_structural_protein	78.5714285714286
10350	Lineage_22	99	3	3.03030303030303	5	2	Bacteria	Alphaproteobacteria_bacterium_TMED194	100	terminase	100
255077	Lineage_21	359	30	8.35654596100279	30	1	Viruses	Escherichia_virus_IME08	16.6666666666667	DNA_helicase_loader	26.6666666666667
1000610	Lineage_37	90	13	14.4444444444444	13	1	Viruses	Klebsiella_virus_KP34	7.69230769230769	putative_internal_core_protein	76.9230769230769
667036	Lineage_23	85	4	4.70588235294118	9	2	Bacteria	Fischerella_sp._JSC-11	44.4444444444444	transposase	66.6666666666667
43988	Lineage_51	169	3	1.77514792899408	3	1	Bacteria	Bacteriovorax_sp._BSW11_IV	66.6666666666667	endosialidase_chaperone	100
1020568	Lineage_20	58	10	17.2413793103448	10	1	Viruses	Escherichia_phage_phiLLS	100	putative_terminase	100
204461	Lineage_16	137	8	5.83941605839416	8	1	Unknown	Unknown	Unknown	Unknown	Unknown
38325	Lineage_39	97	10	10.3092783505155	11	1	Unknown	Unknown	Unknown	Unknown	Unknown
34554	Lineage_55	207	46	22.2222222222222	46	1	Viruses	Cellulophaga_phage_phi38:1	54.3478260869565	structural_protein	54.3478260869565
899227	Lineage_6	66	11	16.6666666666667	11	1	Unknown	Unknown	Unknown	Unknown	Unknown
267960	Lineage_0	712	4	0.561797752808989	6	2	Bacteria	Pseudomonas_aeruginosa	50	restriction_alleviation_protein__Lar_family	50
63212	Lineage_50	249	3	1.20481927710843	3	1	Eukaryota	Aureococcus_anophagefferens	100	expressed_protein	100
498894	Lineage_10	396	6	1.51515151515152	6	1	Bacteria	Streptococcus_pneumoniae	100	phage_domain_protein	100
441443	Lineage_0	712	4	0.561797752808989	6	2	Bacteria	Escherichia_coli	100	YcgB	100
491241	Lineage_0	712	7	0.98314606741573	8	2	Bacteria	Escherichia_coli	100	cruciferin	100
908996	Lineage_26	64	4	6.25	4	1	Unknown	Unknown	Unknown	Unknown	Unknown
903485	Lineage_10	396	7	1.76767676767677	8	1	Unknown	Unknown	Unknown	Unknown	Unknown
387699	Lineage_49	179	24	13.4078212290503	25	2	Bacteria	Staphylococcus_aureus	100	beta_lactamase__partial	48
328093	Lineage_10	396	9	2.27272727272727	9	1	Viruses	Lactococcus_virus_712	14.2857142857143	putative_HNH_endonuclease	64.2857142857143
1061394	Lineage_48	147	4	2.72108843537415	5	1	Bacteria	Streptococcus_pneumoniae	80	transcriptional_regulator	100
754522	Lineage_36	337	3	0.890207715133531	4	1	Bacteria	Pseudomonas_syringae	100	deoxynucleotide_monophosphate_kinase	100
389155	Lineage_49	179	15	8.37988826815642	33	2	Bacteria	Staphylococcus_aureus	96.969696969697	dUTPase	93.9393939393939
389155	Lineage_58	417	18	4.31654676258993	33	2	Bacteria	Staphylococcus_aureus	96.969696969697	dUTPase	93.9393939393939
409084	Lineage_60	83	3	3.6144578313253	3	1	Unknown	Unknown	Unknown	Unknown	Unknown
302877	Lineage_67	192	13	6.77083333333333	13	1	Bacteria	Salmonella_enterica	100	tail_protein	53.8461538461538
308149	Lineage_42	258	25	9.68992248062016	25	1	Viruses	Escherichia_virus_Mu	92	ORF1	92
42118	Lineage_36	337	3	0.890207715133531	3	1	Unknown	Unknown	Unknown	Unknown	Unknown
199231	Lineage_16	137	5	3.64963503649635	5	1	Unknown	Unknown	Unknown	Unknown	Unknown
303976	Lineage_12	495	34	6.86868686868687	35	2	Bacteria	undef	65.7142857142857	tail_fiber_protein__Enterobacteriaceae	65.7142857142857
528797	Lineage_0	712	5	0.702247191011236	6	2	Bacteria	Salmonella_enterica	100	dTDP_6_deoxy_D_glucose_3_5_epimerase	100
332503	Lineage_12	495	7	1.41414141414141	7	1	Unknown	Unknown	Unknown	Unknown	Unknown
304703	Lineage_10	396	3	0.757575757575758	3	1	Bacteria	Enterococcus_faecalis	100	collagen_like_protein__partial	100
264087	Lineage_10	396	3	0.757575757575758	3	1	Viruses	Lactococcus_virus_bIL170	100	e2	100
249357	Lineage_13	155	31	20	31	1	Unknown	Unknown	Unknown	Unknown	Unknown
445199	Lineage_0	712	5	0.702247191011236	17	3	Bacteria	Escherichia_coli	100	DNA_binding_protein	100
445199	Lineage_66	134	11	8.2089552238806	17	3	Bacteria	Escherichia_coli	100	DNA_binding_protein	100
534929	Lineage_42	258	3	1.16279069767442	3	1	Bacteria	Pseudoalteromonas_flavipulchra	33.3333333333333	phage_morphogeneis_protein	100
442017	Lineage_0	712	4	0.561797752808989	4	1	Bacteria	Escherichia_albertii	100	anti_adapter_protein_IraM	100
175812	Lineage_53	104	28	26.9230769230769	28	1	Unknown	Unknown	Unknown	Unknown	Unknown
628699	Lineage_3	80	3	3.75	3	1	Viruses	uncultured_Mediterranean_phage_uvMED	33.3333333333333	phage_tail_protein	33.3333333333333
207345	Lineage_10	396	12	3.03030303030303	12	1	Unknown	Unknown	Unknown	Unknown	Unknown
714523	Lineage_34	59	4	6.77966101694915	5	1	Viruses	uncultured_Mediterranean_phage_uvMED	100	phage_tail_tape_measure_protein	100
492631	Lineage_62	396	3	0.757575757575758	3	1	Bacteria	undef	66.6666666666667	tail_protein__Proteobacteria	66.6666666666667
397306	Lineage_47	86	9	10.4651162790698	11	2	Bacteria	Streptococcus_pseudoporcinus	90.9090909090909	ImmA_IrrE_family_metallo_endopeptidase	100
406836	Lineage_36	337	3	0.890207715133531	3	1	Viruses	Vibriophage_VP4	33.3333333333333	major_capsid_protein	66.6666666666667
1087108	Lineage_0	712	14	1.96629213483146	15	1	Viruses	Salmonella_phage_BPS11Q3	26.6666666666667	terminase_large_subunit	33.3333333333333
1107624	Lineage_28	230	12	5.21739130434783	20	2	Viruses	uncultured_Mediterranean_phage	50	tail_sheath_monomer	55
1107624	Lineage_21	359	7	1.94986072423398	20	2	Viruses	uncultured_Mediterranean_phage	50	tail_sheath_monomer	55
615016	Lineage_28	230	3	1.30434782608696	12	3	Viruses	uncultured_Mediterranean_phage_uvMED	100	Putative_2OG_Fe_II__oxygenase	100
615016	Lineage_29	75	5	6.66666666666667	12	3	Viruses	uncultured_Mediterranean_phage_uvMED	100	Putative_2OG_Fe_II__oxygenase	100
615016	Lineage_21	359	4	1.1142061281337	12	3	Viruses	uncultured_Mediterranean_phage_uvMED	100	Putative_2OG_Fe_II__oxygenase	100
656533	Lineage_57	62	4	6.45161290322581	17	1	Unknown	Unknown	Unknown	Unknown	Unknown
780462	Lineage_20	58	5	8.62068965517241	5	1	Unknown	Unknown	Unknown	Unknown	Unknown
366245	Lineage_1	63	5	7.93650793650794	5	1	Viruses	Pseudomonas_virus_Ab26	40	virion_protein	80
255302	Lineage_36	337	9	2.67062314540059	9	1	Viruses	Yersinia_phage_Berlin	22.2222222222222	Phage_T7_superfamily_gene_7_3_protein	22.2222222222222
4502	Lineage_28	230	27	11.7391304347826	29	2	Unknown	Unknown	Unknown	Unknown	Unknown
465947	Lineage_0	712	8	1.12359550561798	8	1	Unknown	Unknown	Unknown	Unknown	Unknown
88773	Lineage_10	396	10	2.52525252525253	10	1	Viruses	Vibrio_phage_vB_VorS-PVo5	20	HNH_endonuclease	30
780421	Lineage_20	58	5	8.62068965517241	6	1	Unknown	Unknown	Unknown	Unknown	Unknown
262258	Lineage_0	712	7	0.98314606741573	7	1	Bacteria	Escherichia_coli	100	HokD_family_protein	100
515612	Lineage_58	417	7	1.67865707434053	7	1	Unknown	Unknown	Unknown	Unknown	Unknown
257193	Lineage_14	190	5	2.63157894736842	5	1	Unknown	Unknown	Unknown	Unknown	Unknown
297712	Lineage_21	359	3	0.835654596100279	3	1	Unknown	Unknown	Unknown	Unknown	Unknown
302987	Lineage_0	712	13	1.82584269662921	32	4	Bacteria	undef	81.25	peptidase__Enterobacteriaceae	75
302987	Lineage_62	396	16	4.04040404040404	32	4	Bacteria	undef	81.25	peptidase__Enterobacteriaceae	75
1086223	Lineage_0	712	4	0.561797752808989	6	2	Bacteria	Salmonella_enterica	100	DNA_replication_protein_DnaC	100
463409	Lineage_38	168	14	8.33333333333333	14	1	Bacteria	Yersinia_pestis	100	tail_fiber_assembly_protein	100
254311	Lineage_21	359	25	6.96378830083566	25	1	Viruses	Escherichia_virus_IME08	100	e_6_gene_product__Enterobacteria_phage_IME08	100
614536	Lineage_18	56	12	21.4285714285714	12	1	Unknown	Unknown	Unknown	Unknown	Unknown
232118	Lineage_10	396	3	0.757575757575758	3	1	Unknown	Unknown	Unknown	Unknown	Unknown
220863	Lineage_44	156	9	5.76923076923077	9	1	Bacteria	Lactobacillus_gasseri	70	phage_tail_protein	60
5142	Lineage_28	230	5	2.17391304347826	5	1	Viruses	uncultured_Mediterranean_phage_uvMED	60	DNA_adenine_methylase	100
249391	Lineage_13	155	42	27.0967741935484	42	1	Viruses	Mycobacterium_phage_Zaka	9.52380952380952	immunity_repressor	80.9523809523809
598847	Lineage_62	396	3	0.757575757575758	3	1	Bacteria	Silvibacterium_bohemicum	66.6666666666667	DNA_packaging_protein	66.6666666666667
249743	Lineage_30	138	7	5.07246376811594	7	1	Viruses	Listeria_phage_LMTA-148	57.1428571428571	ribonucleotide_reductase_of_class_Ib__aerobic__alpha_subunit	57.1428571428571
910612	Lineage_6	66	8	12.1212121212121	8	1	Viruses	Mycobacterium_virus_Gaia	100	tail_assembly_chaperone	100
285210	Lineage_60	83	21	25.3012048192771	21	1	Bacteria	undef	57.1428571428571	phage_head_morphogenesis_protein__Enterobacteriaceae	52.3809523809524
141182	Lineage_40	114	5	4.3859649122807	5	1	Viruses	Dinoroseobacter_phage_DFL12phi1	40	putative_ribonucleoside_diphosphate_redutase	40
461244	Lineage_67	192	7	3.64583333333333	7	1	Unknown	Unknown	Unknown	Unknown	Unknown
896307	Lineage_6	66	14	21.2121212121212	14	1	Unknown	Unknown	Unknown	Unknown	Unknown
195626	Lineage_30	138	10	7.2463768115942	10	1	Unknown	Unknown	Unknown	Unknown	Unknown
89999	Lineage_51	169	4	2.36686390532544	6	2	Unknown	Unknown	Unknown	Unknown	Unknown
895585	Lineage_11	62	18	29.0322580645161	19	1	Viruses	Vibrio_phage_pVa-21	68.4210526315789	putative_virion_structural_protein	68.4210526315789
313026	Lineage_70	442	46	10.4072398190045	46	1	Unknown	Unknown	Unknown	Unknown	Unknown
154356	Lineage_42	258	14	5.42635658914729	15	2	Viruses	Rhodobacter_phage_RcapMu	13.3333333333333	large_terminase	13.3333333333333
711244	Lineage_23	85	46	54.1176470588235	51	2	Bacteria	Peptococcaceae_bacterium_SCADC1_2_3	13.7254901960784	deoxyuridine_5__triphosphate_nucleotidohydrolase	80.3921568627451
20954	Lineage_35	80	7	8.75	7	1	Viruses	uncultured_Mediterranean_phage_uvMED	100	putative_recombinase	100
335911	Lineage_13	155	11	7.09677419354839	11	1	Unknown	Unknown	Unknown	Unknown	Unknown
286072	Lineage_10	396	5	1.26262626262626	5	1	Unknown	Unknown	Unknown	Unknown	Unknown
366952	Lineage_40	114	8	7.01754385964912	8	1	Unknown	Unknown	Unknown	Unknown	Unknown
476522	Lineage_0	712	5	0.702247191011236	5	1	Bacteria	Escherichia_coli	100	tail_assembly_protein	100
210436	Lineage_36	337	3	0.890207715133531	3	1	Unknown	Unknown	Unknown	Unknown	Unknown
76149	Lineage_39	97	21	21.6494845360825	21	1	Viruses	Cronobacter_virus_CR9	14.2857142857143	putative_head_stabilization_decoration_protein	52.3809523809524
121808	Lineage_40	114	10	8.7719298245614	10	1	Viruses	Erwinia_virus_Frozen	54.5454545454545	putative_tape_measure_protein	54.5454545454545
19082	Lineage_69	99	3	3.03030303030303	3	1	Unknown	Unknown	Unknown	Unknown	Unknown
1078830	Lineage_56	50	4	8	5	2	Unknown	Unknown	Unknown	Unknown	Unknown
206093	Lineage_10	396	3	0.757575757575758	3	1	Viruses	Arthrobacter_virus_Mudcat	100	exonuclease	100
610356	Lineage_9	80	10	12.5	10	1	Unknown	Unknown	Unknown	Unknown	Unknown
366636	Lineage_39	97	6	6.18556701030928	6	1	Unknown	Unknown	Unknown	Unknown	Unknown
250296	Lineage_30	138	5	3.6231884057971	5	1	Viruses	Staphylococcus_virus_SA12	100	terminal_repeat_encoded_protein	100
309297	Lineage_0	712	4	0.561797752808989	4	1	Viruses	Salmonella_virus_Jersey	75	putative_spannin	75
361710	Lineage_28	230	3	1.30434782608696	3	1	Viruses	Synechococcus_phage_S-SM1	33.3333333333333	lysozyme_murein	100
709048	Lineage_20	58	7	12.0689655172414	8	1	Viruses	Escherichia_virus_T5	62.5	DNA_polymerase	75
332618	Lineage_0	712	4	0.561797752808989	4	1	Bacteria	Mannheimia_haemolytica	100	heme_binding_protein	100
856724	Lineage_58	417	3	0.719424460431655	5	1	Bacteria	Clostridium_cellulovorans	60	radical_SAM_protein	100
210762	Lineage_10	396	4	1.01010101010101	4	1	Bacteria	Hungatella_hathewayi	75	hydrolase	100
249290	Lineage_30	138	18	13.0434782608696	18	1	Unknown	Unknown	Unknown	Unknown	Unknown
90047	Lineage_55	207	4	1.93236714975845	4	1	Viruses	Cellulophaga_phage_phi18:3	25	structural_protein	25
1081931	Lineage_4	197	3	1.52284263959391	4	1	Bacteria	Stenotrophomonas_acidaminiphila	50	RNA_polymerase_subunit_sigma_70	50
141171	Lineage_40	114	5	4.3859649122807	5	1	Viruses	Silicibacter_phage_DSS3phi2	40	virion_encapsulated_RNA_polymerase__Roseophage_DSS3P2	40
294518	Lineage_28	230	3	1.30434782608696	6	2	Viruses	Synechococcus_phage_ACG-2014c	100	DUF680	100
294518	Lineage_21	359	3	0.835654596100279	6	2	Viruses	Synechococcus_phage_ACG-2014c	100	DUF680	100
366556	Lineage_39	97	10	10.3092783505155	10	1	Unknown	Unknown	Unknown	Unknown	Unknown
88347	Lineage_0	712	17	2.3876404494382	17	1	Bacteria	Yersinia_enterocolitica	11.7647058823529	bacteriocin	11.7647058823529
204098	Lineage_21	359	3	0.835654596100279	3	1	Viruses	Proteus_phage_vB_PmiM_Pm5461	100	baseplate_wedge_subunit	100
3543	Lineage_13	155	3	1.93548387096774	3	1	Viruses	Streptomyce_phage_TG1	33.3333333333333	putative_major_tail_protein	33.3333333333333
212521	Lineage_48	147	4	2.72108843537415	4	1	Bacteria	Listeria_monocytogenes	100	capsid_protein	100
614919	Lineage_29	75	5	6.66666666666667	7	2	Viruses	Synechococcus_phage_S-SSM7	85.7142857142857	nucleotide_sugar_epimerase	85.7142857142857
43072	Lineage_50	249	4	1.60642570281124	4	1	Unknown	Unknown	Unknown	Unknown	Unknown
215562	Lineage_13	155	6	3.87096774193548	6	1	Bacteria	Nocardia_terpenica	50	major_capsid_protein	83.3333333333333
927387	Lineage_58	417	4	0.959232613908873	5	1	Unknown	Unknown	Unknown	Unknown	Unknown
751827	Lineage_23	85	3	3.52941176470588	3	1	Bacteria	Candidatus_Izimaplasma_sp._HR2	33.3333333333333	Molybdopterin_oxidoreductase_Fe4S4_domain_protein	33.3333333333333
289402	Lineage_44	156	4	2.56410256410256	9	2	Bacteria	Clostridioides_difficile	100	yopX_family_protein	100
289402	Lineage_58	417	5	1.19904076738609	9	2	Bacteria	Clostridioides_difficile	100	yopX_family_protein	100
254564	Lineage_21	359	5	1.39275766016713	5	1	Unknown	Unknown	Unknown	Unknown	Unknown
254270	Lineage_21	359	24	6.68523676880223	24	1	Viruses	Escherichia_phage_YUEEL01	20.8333333333333	putative_membrane_protein	33.3333333333333
15329	Lineage_70	442	4	0.904977375565611	5	2	Unknown	Unknown	Unknown	Unknown	Unknown
15760	Lineage_70	442	3	0.678733031674208	3	1	Viruses	uncultured_Mediterranean_phage_uvMED	100	Integrase__XerC	100
713559	Lineage_21	359	3	0.835654596100279	6	1	Viruses	uncultured_Mediterranean_phage_uvMED	50	late_promoter_transcription_accessory_protein	66.6666666666667
66085	Lineage_70	442	3	0.678733031674208	4	2	Unknown	Unknown	Unknown	Unknown	Unknown
200448	Lineage_16	137	4	2.91970802919708	4	1	Unknown	Unknown	Unknown	Unknown	Unknown
255971	Lineage_21	359	7	1.94986072423398	7	1	Viruses	Escherichia_virus_RB69	57.1428571428571	clamp_loader_small_subunit__Enterobacteria_phage_RB69	57.1428571428571
247990	Lineage_48	147	3	2.04081632653061	3	1	Unknown	Unknown	Unknown	Unknown	Unknown
327230	Lineage_47	86	3	3.48837209302326	3	1	Viruses	Pediococcus_phage_clP1	33.3333333333333	primase	33.3333333333333
42544	Lineage_55	207	7	3.38164251207729	7	1	Viruses	Cellulophaga_phage_phi18:3	14.2857142857143	structural_protein	14.2857142857143
289634	Lineage_44	156	4	2.56410256410256	4	1	Unknown	Unknown	Unknown	Unknown	Unknown
1062472	Lineage_56	50	6	12	9	2	Bacteria	Enterococcus_faecium	100	predicted_protein	100
1062472	Lineage_47	86	3	3.48837209302326	9	2	Bacteria	Enterococcus_faecium	100	predicted_protein	100
45994	Lineage_4	197	3	1.52284263959391	4	2	Unknown	Unknown	Unknown	Unknown	Unknown
200939	Lineage_10	396	6	1.51515151515152	6	1	Unknown	Unknown	Unknown	Unknown	Unknown
255888	Lineage_21	359	7	1.94986072423398	7	1	Viruses	Enterobacteria_phage_T4_sensu_lato	100	msp4	100
261193	Lineage_58	417	16	3.83693045563549	16	1	Bacteria	Bacillus_cereus	31.25	phage_head_protein	43.75
622526	Lineage_59	58	3	5.17241379310345	3	1	Unknown	Unknown	Unknown	Unknown	Unknown
829552	Lineage_23	85	3	3.52941176470588	11	1	Unknown	Unknown	Unknown	Unknown	Unknown
1652	Lineage_68	86	12	13.953488372093	12	1	Unknown	Unknown	Unknown	Unknown	Unknown
1001162	Lineage_43	92	4	4.34782608695652	6	2	Bacteria	Sulfurifustis_variabilis	66.6666666666667	SinR	100
282	Lineage_55	207	102	49.2753623188406	102	1	Unknown	Unknown	Unknown	Unknown	Unknown
888850	Lineage_36	337	16	4.74777448071217	17	2	Viruses	Cyanophage_PP	11.7647058823529	DNA_endonuclease	11.7647058823529
627315	Lineage_70	442	4	0.904977375565611	5	1	Viruses	uncultured_Mediterranean_phage_uvMED	100	putative_PAPS_reductase	100
1001218	Lineage_43	92	3	3.26086956521739	3	1	Bacteria	Enterococcus_faecalis	100	holin	100
44895	Lineage_4	197	5	2.53807106598985	10	2	Unknown	Unknown	Unknown	Unknown	Unknown
44895	Lineage_5	94	5	5.31914893617021	10	2	Unknown	Unknown	Unknown	Unknown	Unknown
1057277	Lineage_62	396	3	0.757575757575758	7	3	Bacteria	Pseudomonas_coronafaciens	100	prophage_PssSM_02	100
762622	Lineage_23	85	4	4.70588235294118	23	5	Viruses	uncultured_Mediterranean_phage_uvMED	73.9130434782609	putative_GDP_D_mannose_dehydratase	91.304347826087
762622	Lineage_32	173	14	8.09248554913295	23	5	Viruses	uncultured_Mediterranean_phage_uvMED	73.9130434782609	putative_GDP_D_mannose_dehydratase	91.304347826087
268076	Lineage_70	442	5	1.13122171945701	5	1	Bacteria	Salmonella_enterica	40	terminase_large_subunit	40
618502	Lineage_41	67	20	29.8507462686567	20	1	Unknown	Unknown	Unknown	Unknown	Unknown
191588	Lineage_1	63	3	4.76190476190476	6	4	Bacteria	Escherichia_coli	33.3333333333333	antirestriction_protein	83.3333333333333
201832	Lineage_40	114	3	2.63157894736842	3	1	Unknown	Unknown	Unknown	Unknown	Unknown
389354	Lineage_49	179	11	6.14525139664804	14	1	Bacteria	Staphylococcus_epidermidis	28.5714285714286	chordopoxvirus_fusion_protein	35.7142857142857
834131	Lineage_25	81	12	14.8148148148148	12	1	Bacteria	Frankia_sp._CcI6	50	ATP_dependent_protease_HslVU__ClpYQ___peptidase_subunit	100
614624	Lineage_28	230	5	2.17391304347826	10	2	Unknown	Unknown	Unknown	Unknown	Unknown
614624	Lineage_21	359	4	1.1142061281337	10	2	Unknown	Unknown	Unknown	Unknown	Unknown
654271	Lineage_26	64	44	68.75	46	2	Viruses	Streptococcus_phage_Dp-1	54.3478260869565	RecA	82.6086956521739
896516	Lineage_11	62	4	6.45161290322581	4	1	Unknown	Unknown	Unknown	Unknown	Unknown
9997	Lineage_68	86	4	4.65116279069767	4	1	Unknown	Unknown	Unknown	Unknown	Unknown
12637	Lineage_22	99	3	3.03030303030303	3	1	Viruses	uncultured_Mediterranean_phage_uvMED	66.6666666666667	phage_tail_tube_protein	66.6666666666667
304066	Lineage_0	712	8	1.12359550561798	8	1	Bacteria	Escherichia_coli	100	phage_tail_protein	87.5
221441	Lineage_48	147	4	2.72108843537415	4	1	Viruses	Streptococcus_phage_SpSL1	50	holin	50
287769	Lineage_21	359	8	2.22841225626741	8	1	Unknown	Unknown	Unknown	Unknown	Unknown
1001581	Lineage_61	78	3	3.84615384615385	3	1	Unknown	Unknown	Unknown	Unknown	Unknown
653538	Lineage_11	62	19	30.6451612903226	56	1	Viruses	Erwinia_virus_RAY	83.9285714285714	putative_helicase	85.7142857142857
874486	Lineage_22	99	7	7.07070707070707	9	2	Bacteria	Caulobacter_sp._OV484	22.2222222222222	DNA_starvation_stationary_phase_protection_protein	88.8888888888889
6444	Lineage_28	230	7	3.04347826086957	8	2	Unknown	Unknown	Unknown	Unknown	Unknown
1009099	Lineage_64	91	5	5.49450549450549	5	1	Viruses	Burkholderia_virus_BcepNY3	80	head_protein	80
653615	Lineage_0	712	25	3.51123595505618	27	2	Bacteria	undef	92.5925925925926	integrase__Escherichia	92.5925925925926
38249	Lineage_50	249	4	1.60642570281124	4	1	Unknown	Unknown	Unknown	Unknown	Unknown
21801	Lineage_35	80	8	10	8	1	Viruses	uncultured_Mediterranean_phage_uvMED	100	putative_DNA_binding_protein	100
248919	Lineage_21	359	5	1.39275766016713	5	1	Unknown	Unknown	Unknown	Unknown	Unknown
465665	Lineage_12	495	3	0.606060606060606	3	1	Bacteria	Klebsiella_pneumoniae	66.6666666666667	tail_assembly_protein	100
982544	Lineage_44	156	6	3.84615384615385	7	2	Bacteria	[Ruminococcus]_torques	85.7142857142857	phage_terminase__large_subunit__PBSX_family	85.7142857142857
667313	Lineage_10	396	5	1.26262626262626	8	2	Bacteria	uncultured_Ruminococcus_sp.	77.7777777777778	Phage_related_protein	88.8888888888889
5034	Lineage_28	230	3	1.30434782608696	3	1	Unknown	Unknown	Unknown	Unknown	Unknown
199022	Lineage_44	156	9	5.76923076923077	9	1	Bacteria	Flavonifractor_plautii	44.4444444444444	lytic_transglycosylase	44.4444444444444
36938	Lineage_71	186	4	2.1505376344086	4	1	Unknown	Unknown	Unknown	Unknown	Unknown
1161	Lineage_30	138	10	7.2463768115942	10	1	Bacteria	Parabacteroides_distasonis	20	DNA_polymerase_III_subunit_epsilon	30
260411	Lineage_39	97	3	3.09278350515464	3	1	Unknown	Unknown	Unknown	Unknown	Unknown
205872	Lineage_58	417	5	1.19904076738609	5	1	Unknown	Unknown	Unknown	Unknown	Unknown
42309	Lineage_51	169	5	2.9585798816568	5	1	Unknown	Unknown	Unknown	Unknown	Unknown
16304	Lineage_70	442	4	0.904977375565611	4	1	Unknown	Unknown	Unknown	Unknown	Unknown
266513	Lineage_21	359	3	0.835654596100279	3	1	Unknown	Unknown	Unknown	Unknown	Unknown
304716	Lineage_10	396	3	0.757575757575758	3	1	Unknown	Unknown	Unknown	Unknown	Unknown
29914	Lineage_70	442	3	0.678733031674208	5	3	Unknown	Unknown	Unknown	Unknown	Unknown
262159	Lineage_70	442	23	5.20361990950226	23	1	Viruses	Enterobacter_phage_Tyrion	100	putative_adaptor_protein	100
198818	Lineage_0	712	4	0.561797752808989	4	1	Bacteria	Rodentibacter_mrazii	100	ATP_binding_protein__Pasteurellaceae_bacterium_ppn418	100
108	Lineage_70	442	36	8.1447963800905	36	1	Viruses	uncultured_Mediterranean_phage_uvMED	100	phage_associated_protein	100
15423	Lineage_70	442	12	2.71493212669683	12	1	Unknown	Unknown	Unknown	Unknown	Unknown
639959	Lineage_9	80	6	7.5	6	1	Unknown	Unknown	Unknown	Unknown	Unknown
255632	Lineage_21	359	6	1.67130919220056	6	1	Unknown	Unknown	Unknown	Unknown	Unknown
10993	Lineage_21	359	3	0.835654596100279	3	1	Unknown	Unknown	Unknown	Unknown	Unknown
271031	Lineage_30	138	3	2.17391304347826	3	1	Unknown	Unknown	Unknown	Unknown	Unknown
201603	Lineage_16	137	17	12.4087591240876	17	1	Unknown	Unknown	Unknown	Unknown	Unknown
903574	Lineage_53	104	11	10.5769230769231	28	1	Unknown	Unknown	Unknown	Unknown	Unknown
287058	Lineage_36	337	9	2.67062314540059	9	1	Viruses	Escherichia_phage_JSS1	100	histone_acetyltransferase	100
323723	Lineage_21	359	3	0.835654596100279	3	1	Unknown	Unknown	Unknown	Unknown	Unknown
832908	Lineage_54	55	4	7.27272727272727	10	2	Archaea	uncultured_marine_group_II_euryarchaeote	50	putative_Phosphoribosyl_ATP_pyrophosphohydrolase_like_protein	50
832908	Lineage_55	207	5	2.41545893719807	10	2	Archaea	uncultured_marine_group_II_euryarchaeote	50	putative_Phosphoribosyl_ATP_pyrophosphohydrolase_like_protein	50
61054	Lineage_70	442	5	1.13122171945701	5	1	Unknown	Unknown	Unknown	Unknown	Unknown
1009116	Lineage_64	91	5	5.49450549450549	5	1	Bacteria	Acetobacter_orleanensis	80	phage_Mu_protein	100
763701	Lineage_32	173	4	2.3121387283237	5	1	Archaea	uncultured_marine_thaumarchaeote_KM3_78_E10	40	glutamine__scyllo_inositol_transaminase	40
251760	Lineage_14	190	14	7.36842105263158	14	1	Unknown	Unknown	Unknown	Unknown	Unknown
1207	Lineage_55	207	6	2.89855072463768	6	1	Unknown	Unknown	Unknown	Unknown	Unknown
396204	Lineage_48	147	9	6.12244897959184	13	3	Bacteria	Streptococcus_pyogenes	92.3076923076923	N_acetylmuramoyl_L_alanine_amidase	30.7692307692308
918005	Lineage_45	71	4	5.63380281690141	4	1	Unknown	Unknown	Unknown	Unknown	Unknown
249562	Lineage_30	138	7	5.07246376811594	7	1	Unknown	Unknown	Unknown	Unknown	Unknown
17252	Lineage_70	442	9	2.03619909502262	18	2	Viruses	uncultured_Mediterranean_phage_uvMED	100	single_strand_annealing_protein	100
17252	Lineage_71	186	9	4.83870967741935	18	2	Viruses	uncultured_Mediterranean_phage_uvMED	100	single_strand_annealing_protein	100
1070078	Lineage_38	168	3	1.78571428571429	7	4	Bacteria	undef	100	ssDNA_binding_protein__Enterobacteriaceae	100
272254	Lineage_30	138	11	7.97101449275362	11	1	Unknown	Unknown	Unknown	Unknown	Unknown
201615	Lineage_16	137	29	21.1678832116788	29	1	Bacteria	Actinomyces_urogenitalis	100	major_capsid_protein	100
868909	Lineage_55	207	3	1.44927536231884	4	1	Unknown	Unknown	Unknown	Unknown	Unknown
440990	Lineage_0	712	28	3.93258426966292	42	2	Bacteria	Escherichia_coli	92.8571428571429	host_specificity_protein_J	80.9523809523809
440990	Lineage_62	396	14	3.53535353535354	42	2	Bacteria	Escherichia_coli	92.8571428571429	host_specificity_protein_J	80.9523809523809
272915	Lineage_30	138	3	2.17391304347826	3	1	Unknown	Unknown	Unknown	Unknown	Unknown
75922	Lineage_65	56	33	58.9285714285714	33	1	Bacteria	Escherichia_albertii	33.3333333333333	predicted_head_protein_prohead_protease	33.3333333333333
328389	Lineage_10	396	4	1.01010101010101	4	1	Unknown	Unknown	Unknown	Unknown	Unknown
766295	Lineage_21	359	6	1.67130919220056	8	1	Viruses	uncultured_Mediterranean_phage_uvMED	50	base_plate_wedge_subunit	87.5
1064901	Lineage_38	168	3	1.78571428571429	5	1	Bacteria	Neisseria_gonorrhoeae	100	membrane_protein	100
333831	Lineage_13	155	11	7.09677419354839	11	1	Viruses	Mycobacterium_phage_Fredward	100	metagenomic_prevalent_protein	100
897681	Lineage_41	67	3	4.47761194029851	3	1	Unknown	Unknown	Unknown	Unknown	Unknown
460575	Lineage_12	495	6	1.21212121212121	6	1	Bacteria	Klebsiella_pneumoniae	50	phage_tail_protein	66.6666666666667
266399	Lineage_21	359	3	0.835654596100279	3	1	Viruses	Acinetobacter_phage_ZZ1	100	baseplate_tail_tube_initiator	100
450008	Lineage_12	495	3	0.606060606060606	3	1	Bacteria	Escherichia_coli	66.6666666666667	phage_tail_completion_protein	33.3333333333333
528914	Lineage_66	134	3	2.23880597014925	3	1	Unknown	Unknown	Unknown	Unknown	Unknown
788552	Lineage_61	78	4	5.12820512820513	7	1	Bacteria	[Ruminococcus]_torques	42.8571428571429	Formylglycine_generating_sulfatase_enzyme	71.4285714285714
4239	Lineage_22	99	7	7.07070707070707	11	2	Bacteria	Alphaproteobacteria_bacterium_TMED93	81.8181818181818	DNA_polymerase	100
4239	Lineage_21	359	4	1.1142061281337	11	2	Bacteria	Alphaproteobacteria_bacterium_TMED93	81.8181818181818	DNA_polymerase	100
205344	Lineage_40	114	6	5.26315789473684	6	1	Unknown	Unknown	Unknown	Unknown	Unknown
446542	Lineage_0	712	4	0.561797752808989	4	1	Unknown	Unknown	Unknown	Unknown	Unknown
49664	Lineage_5	94	3	3.19148936170213	3	1	Bacteria	Parcubacteria_group_bacterium_GW2011_GWB1_56_8	100	Constituent_protein	100
388328	Lineage_49	179	4	2.23463687150838	8	2	Unknown	Unknown	Unknown	Unknown	Unknown
388328	Lineage_58	417	4	0.959232613908873	8	2	Unknown	Unknown	Unknown	Unknown	Unknown
911349	Lineage_61	78	7	8.97435897435897	7	1	Bacteria	Fusobacterium_mortiferum	100	helix_turn_helix_domain_containing_protein	100
256154	Lineage_67	192	6	3.125	6	1	Viruses	Salmonella_virus_SE1	83.3333333333333	127_gene_product	83.3333333333333
202248	Lineage_10	396	3	0.757575757575758	3	1	Unknown	Unknown	Unknown	Unknown	Unknown
260157	Lineage_16	137	45	32.8467153284672	45	1	Viruses	Actinoplanes_phage_phiAsp2	15.5555555555556	Pas3	15.5555555555556
1002828	Lineage_37	90	7	7.77777777777778	7	1	Unknown	Unknown	Unknown	Unknown	Unknown
59894	Lineage_50	249	3	1.20481927710843	3	1	Unknown	Unknown	Unknown	Unknown	Unknown
901985	Lineage_41	67	10	14.9253731343284	10	1	Unknown	Unknown	Unknown	Unknown	Unknown
250646	Lineage_21	359	4	1.1142061281337	4	1	Viruses	Vibrio_virus_ValKK3	50	RNA_polymerase_ADP_ribosyltransferase	75
210766	Lineage_10	396	5	1.26262626262626	5	1	Unknown	Unknown	Unknown	Unknown	Unknown
201891	Lineage_40	114	4	3.50877192982456	4	1	Unknown	Unknown	Unknown	Unknown	Unknown
5717	Lineage_21	359	8	2.22841225626741	9	2	Viruses	uncultured_Mediterranean_phage_uvMED	100	alkaline_serine_exoprotease_A_precursor	100
460244	Lineage_38	168	5	2.97619047619048	5	1	Unknown	Unknown	Unknown	Unknown	Unknown
76096	Lineage_39	97	6	6.18556701030928	6	1	Unknown	Unknown	Unknown	Unknown	Unknown
203562	Lineage_10	396	5	1.26262626262626	5	1	Unknown	Unknown	Unknown	Unknown	Unknown
437019	Lineage_44	156	21	13.4615384615385	21	1	Viruses	Clostridium_phage_phiCDHM19	100	putative_cell_wall_hydrolase_LysM_protein	100
634549	Lineage_20	58	20	34.4827586206897	30	1	Viruses	Vibrio_phage_pVp-1	30	major_tail_protein	66.6666666666667
628359	Lineage_34	59	4	6.77966101694915	20	2	Bacteria	Synechococcus_sp._WH_8016	100	sulfotransferase	100
863336	Lineage_17	195	3	1.53846153846154	4	1	Unknown	Unknown	Unknown	Unknown	Unknown
706789	Lineage_30	138	5	3.6231884057971	58	3	Unknown	Unknown	Unknown	Unknown	Unknown
706789	Lineage_21	359	18	5.01392757660167	58	3	Unknown	Unknown	Unknown	Unknown	Unknown
456121	Lineage_12	495	3	0.606060606060606	3	1	Bacteria	Escherichia_coli	100	protein_lysB	100
289524	Lineage_58	417	5	1.19904076738609	5	1	Bacteria	Paeniclostridium_sordellii	20	putative_phage_transglycosylase___Clostridium__sordellii	20
935320	Lineage_12	495	20	4.04040404040404	23	1	Bacteria	Streptococcus_agalactiae	56.5217391304348	TMP_repeat_protein	43.4782608695652
818305	Lineage_30	138	4	2.89855072463768	6	1	Viruses	Ostreococcus_tauri_virus_OtV5	100	putative_ATPase	100
260221	Lineage_16	137	20	14.5985401459854	20	1	Unknown	Unknown	Unknown	Unknown	Unknown
922649	Lineage_41	67	4	5.97014925373134	4	1	Viruses	Mannheimia_phage_vB_MhS_587AP2	75	pyruvate_kinase	75
366897	Lineage_40	114	10	8.7719298245614	10	1	Viruses	Pseudomonas_virus_Ab09	30	deoxyuridine_5__triphosphate_nucleotidohydrolase	70
298309	Lineage_0	712	4	0.561797752808989	10	2	Bacteria	Escherichia_coli	100	antitermination_N_domain_protein	100
298309	Lineage_67	192	6	3.125	10	2	Bacteria	Escherichia_coli	100	antitermination_N_domain_protein	100
489171	Lineage_12	495	3	0.606060606060606	3	1	Bacteria	Salmonella_enterica	100	replication_protein_B	100
42247	Lineage_51	169	72	42.603550295858	72	1	Viruses	uncultured_Mediterranean_phage_uvMED	23.2876712328767	putative_glycosidase	23.2876712328767
439085	Lineage_0	712	8	1.12359550561798	30	3	Bacteria	Escherichia_coli	100	putative_dNA_binding_transcriptional_regulator	100
439085	Lineage_62	396	21	5.3030303030303	30	3	Bacteria	Escherichia_coli	100	putative_dNA_binding_transcriptional_regulator	100
629211	Lineage_71	186	11	5.91397849462366	12	1	Unknown	Unknown	Unknown	Unknown	Unknown
259385	Lineage_21	359	15	4.17827298050139	15	1	Viruses	Shigella_virus_Shfl2	26.6666666666667	homing_endonuclease	60
396226	Lineage_48	147	3	2.04081632653061	5	2	Bacteria	Streptococcus_pyogenes	80	DNA_binding_protein	100
126474	Lineage_51	169	3	1.77514792899408	3	1	Unknown	Unknown	Unknown	Unknown	Unknown
546070	Lineage_0	712	3	0.421348314606742	3	1	Unknown	Unknown	Unknown	Unknown	Unknown
617875	Lineage_23	85	4	4.70588235294118	13	3	Bacteria	Thalassospira_sp._MCCC_1A01148	23.0769230769231	CMP_deaminase	76.9230769230769
899448	Lineage_11	62	3	4.83870967741935	8	1	Viruses	Acinetobacter_phage_vB_AbaM_ME3	100	peptidoglycan_binding_protein	100
530887	Lineage_62	396	3	0.757575757575758	3	1	Bacteria	Escherichia_coli	100	stx1_B_subunit	100
77412	Lineage_67	192	3	1.5625	3	1	Viruses	Salmonella_phage_7-11	66.6666666666667	putative_endolysin	100
286069	Lineage_10	396	8	2.02020202020202	8	1	Unknown	Unknown	Unknown	Unknown	Unknown
333030	Lineage_21	359	3	0.835654596100279	3	1	Viruses	Serratia_phage_PS2	33.3333333333333	putative_split_helicase	33.3333333333333
377448	Lineage_62	396	3	0.757575757575758	6	4	Unknown	Unknown	Unknown	Unknown	Unknown
610000	Lineage_29	75	3	4	3	1	Unknown	Unknown	Unknown	Unknown	Unknown
20519	Lineage_35	80	6	7.5	6	1	Unknown	Unknown	Unknown	Unknown	Unknown
248420	Lineage_21	359	18	5.01392757660167	18	1	Unknown	Unknown	Unknown	Unknown	Unknown
261135	Lineage_58	417	5	1.19904076738609	5	1	Unknown	Unknown	Unknown	Unknown	Unknown
111486	Lineage_39	97	4	4.12371134020619	4	1	Unknown	Unknown	Unknown	Unknown	Unknown
199249	Lineage_16	137	6	4.37956204379562	6	1	Unknown	Unknown	Unknown	Unknown	Unknown
506316	Lineage_47	86	9	10.4651162790698	9	1	Unknown	Unknown	Unknown	Unknown	Unknown
195846	Lineage_30	138	6	4.34782608695652	6	1	Unknown	Unknown	Unknown	Unknown	Unknown
138970	Lineage_22	99	3	3.03030303030303	3	1	Unknown	Unknown	Unknown	Unknown	Unknown
10237	Lineage_21	359	3	0.835654596100279	3	1	Eukaryota	Tetrahymena_thermophila	100	tetratricopeptide_repeat_protein	100
440345	Lineage_0	712	47	6.60112359550562	55	2	Bacteria	Escherichia_coli	100	Replication_protein_O	83.6363636363636
440345	Lineage_62	396	8	2.02020202020202	55	2	Bacteria	Escherichia_coli	100	Replication_protein_O	83.6363636363636
110804	Lineage_38	168	9	5.35714285714286	11	2	Bacteria	undef	90.9090909090909	alkene_reductase__Acinetobacter_calcoaceticus_baumannii_complex	90.9090909090909
713993	Lineage_31	80	9	11.25	19	1	Viruses	uncultured_Mediterranean_phage_uvMED	100	phage_tail_sheath_protein	77.1428571428572
202267	Lineage_10	396	3	0.757575757575758	3	1	Unknown	Unknown	Unknown	Unknown	Unknown
59228	Lineage_51	169	3	1.77514792899408	3	1	Unknown	Unknown	Unknown	Unknown	Unknown
699360	Lineage_25	81	21	25.9259259259259	21	1	Unknown	Unknown	Unknown	Unknown	Unknown
697847	Lineage_67	192	6	3.125	34	2	Unknown	Unknown	Unknown	Unknown	Unknown
697847	Lineage_37	90	28	31.1111111111111	34	2	Unknown	Unknown	Unknown	Unknown	Unknown
285699	Lineage_14	190	3	1.57894736842105	3	1	Bacteria	Rhodococcus_hoagii	66.6666666666667	exonuclease	100
254232	Lineage_21	359	25	6.96378830083566	25	1	Viruses	Escherichia_virus_Ime09	88	phage_associated_sliding_clamp_DNA_polymerase_accessory_protein	88
758299	Lineage_34	59	3	5.08474576271187	3	1	Bacteria	Prevotella_sp._CAG:1092	100	conserved_domain_protein	100
263122	Lineage_39	97	5	5.15463917525773	5	1	Unknown	Unknown	Unknown	Unknown	Unknown
294685	Lineage_28	230	3	1.30434782608696	5	2	Unknown	Unknown	Unknown	Unknown	Unknown
11056	Lineage_36	337	4	1.18694362017804	4	1	Viruses	uncultured_Mediterranean_phage_uvMED	100	chromosome_segregation_ATPase_like_protein	100
690635	Lineage_57	62	4	6.45161290322581	16	1	Bacteria	Clostridium_sp._W14A	18.75	molecular_chaperone	18.75
285447	Lineage_12	495	5	1.01010101010101	5	1	Unknown	Unknown	Unknown	Unknown	Unknown
58637	Lineage_21	359	3	0.835654596100279	8	2	Unknown	Unknown	Unknown	Unknown	Unknown
299086	Lineage_21	359	3	0.835654596100279	3	1	Unknown	Unknown	Unknown	Unknown	Unknown
339905	Lineage_14	190	4	2.10526315789474	4	1	Viruses	Mycobacterium_phage_Snenia	100	DNA_binding_domain_protein	100
41790	Lineage_69	99	3	3.03030303030303	3	1	Unknown	Unknown	Unknown	Unknown	Unknown
76260	Lineage_39	97	5	5.15463917525773	5	1	Unknown	Unknown	Unknown	Unknown	Unknown
333581	Lineage_13	155	8	5.16129032258065	8	1	Unknown	Unknown	Unknown	Unknown	Unknown
7591	Lineage_28	230	5	2.17391304347826	5	1	Unknown	Unknown	Unknown	Unknown	Unknown
201438	Lineage_30	138	30	21.7391304347826	30	1	Viruses	Staphylococcus_phage_vB_SauM_Romulus	46.6666666666667	structural_protein	60
118547	Lineage_30	138	11	7.97101449275362	11	1	Unknown	Unknown	Unknown	Unknown	Unknown
71308	Lineage_21	359	4	1.1142061281337	4	1	Viruses	uncultured_Mediterranean_phage_uvMED	100	phage_tail_tube_protein	100
5212	Lineage_50	249	107	42.9718875502008	107	1	Unknown	Unknown	Unknown	Unknown	Unknown
890921	Lineage_0	712	24	3.37078651685393	25	1	Viruses	Salmonella_phage_Vi_II-E1	16	putative_portal_protein	16
319819	Lineage_66	134	49	36.5671641791045	49	1	Bacteria	Escherichia_coli	65.3061224489796	3__phosphatase	38.7755102040816
198945	Lineage_10	396	3	0.757575757575758	3	1	Bacteria	[Clostridium]_leptum	66.6666666666667	SH3_domain_containing_protein	100
212240	Lineage_15	116	4	3.44827586206897	4	1	Unknown	Unknown	Unknown	Unknown	Unknown
308756	Lineage_0	712	9	1.26404494382022	9	1	Viruses	Escherichia_phage_Envy	100	DNA_recombination_nuclease_inhibitor_gamma	100
203398	Lineage_10	396	6	1.51515151515152	6	1	Unknown	Unknown	Unknown	Unknown	Unknown
455898	Lineage_12	495	8	1.61616161616162	9	2	Unknown	Unknown	Unknown	Unknown	Unknown
1002563	Lineage_8	50	3	6	3	1	Unknown	Unknown	Unknown	Unknown	Unknown
60233	Lineage_51	169	5	2.9585798816568	6	2	Unknown	Unknown	Unknown	Unknown	Unknown
40962	Lineage_50	249	3	1.20481927710843	3	1	Unknown	Unknown	Unknown	Unknown	Unknown
530761	Lineage_0	712	3	0.421348314606742	3	1	Unknown	Unknown	Unknown	Unknown	Unknown
224473	Lineage_47	86	5	5.81395348837209	25	3	Bacteria	Streptococcus_pneumoniae	20	phage_portal_protein	76
224473	Lineage_58	417	18	4.31654676258993	25	3	Bacteria	Streptococcus_pneumoniae	20	phage_portal_protein	76
202131	Lineage_10	396	14	3.53535353535354	15	2	Unknown	Unknown	Unknown	Unknown	Unknown
215789	Lineage_16	137	4	2.91970802919708	5	2	Viruses	Bacillus_virus_Grass	80	putative_conserved_lipoprotein	80
369783	Lineage_39	97	3	3.09278350515464	3	1	Unknown	Unknown	Unknown	Unknown	Unknown
869904	Lineage_23	85	3	3.52941176470588	3	1	Unknown	Unknown	Unknown	Unknown	Unknown
454105	Lineage_0	712	3	0.421348314606742	3	1	Bacteria	Escherichia_coli	100	lysis_protein	100
20509	Lineage_35	80	7	8.75	7	1	Unknown	Unknown	Unknown	Unknown	Unknown
883012	Lineage_6	66	8	12.1212121212121	16	1	Bacteria	Dermabacter_sp._HFH0086	50	HK97_family_phage_portal_protein	50
213293	Lineage_58	417	3	0.719424460431655	3	1	Unknown	Unknown	Unknown	Unknown	Unknown
248821	Lineage_36	337	6	1.78041543026706	6	1	Unknown	Unknown	Unknown	Unknown	Unknown
77649	Lineage_0	712	6	0.842696629213483	6	1	Unknown	Unknown	Unknown	Unknown	Unknown
330332	Lineage_58	417	3	0.719424460431655	3	1	Bacteria	Listeria_monocytogenes	100	Phage_related_protein	100
1002132	Lineage_8	50	5	10	5	1	Unknown	Unknown	Unknown	Unknown	Unknown
461586	Lineage_38	168	16	9.52380952380952	16	1	Unknown	Unknown	Unknown	Unknown	Unknown
981012	Lineage_63	57	6	10.5263157894737	6	1	Viruses	Mycobacterium_phage_Damien	66.6666666666667	tail_assembly_chaperone	83.3333333333333
724754	Lineage_64	91	63	69.2307692307692	63	1	Bacteria	Salmonella_enterica	9.375	oxidoreductase	31.25
286372	Lineage_55	207	3	1.44927536231884	3	1	Unknown	Unknown	Unknown	Unknown	Unknown
907230	Lineage_10	396	7	1.76767676767677	8	2	Bacteria	[Clostridium]_scindens	37.5	LemA_family_protein	62.5
255052	Lineage_21	359	19	5.2924791086351	19	1	Viruses	Escherichia_virus_QL01	31.5789473684211	predicted_inner_membrane_protein	31.5789473684211
207943	Lineage_48	147	4	2.72108843537415	4	1	Bacteria	undef	75	transcriptional_regulator__Streptococcus	75
903214	Lineage_63	57	11	19.2982456140351	11	1	Unknown	Unknown	Unknown	Unknown	Unknown
207405	Lineage_48	147	11	7.48299319727891	11	1	Bacteria	Carnobacterium_maltaromaticum	100	phage_capsid_protein	100
1068765	Lineage_42	258	30	11.6279069767442	31	1	Bacteria	undef	25.8064516129032	head_protein	54.8387096774194
307983	Lineage_1	63	3	4.76190476190476	3	1	Viruses	Escherichia_virus_Cajan	100	structural_protein	100
336975	Lineage_14	190	21	11.0526315789474	21	1	Unknown	Unknown	Unknown	Unknown	Unknown
328420	Lineage_10	396	4	1.01010101010101	4	1	Unknown	Unknown	Unknown	Unknown	Unknown
464152	Lineage_12	495	3	0.606060606060606	3	1	Unknown	Unknown	Unknown	Unknown	Unknown
209784	Lineage_48	147	3	2.04081632653061	3	1	Unknown	Unknown	Unknown	Unknown	Unknown
898595	Lineage_44	156	3	1.92307692307692	6	2	Bacteria	uncultured_Flavonifractor_sp.	66.6666666666667	Retron_type_reverse_transcriptase	66.6666666666667
61013	Lineage_70	442	3	0.678733031674208	3	1	Unknown	Unknown	Unknown	Unknown	Unknown
366981	Lineage_40	114	7	6.14035087719298	7	1	Unknown	Unknown	Unknown	Unknown	Unknown
631286	Lineage_54	55	17	30.9090909090909	32	2	Bacteria	Streptobacillus_notomytis	84.375	crossover_junction_endodeoxyribonuclease_RusA	100
87232	Lineage_4	197	5	2.53807106598985	6	2	Unknown	Unknown	Unknown	Unknown	Unknown
211926	Lineage_15	116	4	3.44827586206897	4	1	Bacteria	Bifidobacterium_adolescentis	50	bacterial_EndoU_nuclease	50
159175	Lineage_30	138	5	3.6231884057971	5	1	Unknown	Unknown	Unknown	Unknown	Unknown
627977	Lineage_7	67	4	5.97014925373134	4	1	Unknown	Unknown	Unknown	Unknown	Unknown
201311	Lineage_53	104	5	4.80769230769231	5	1	Bacteria	Bacteroides_sp._3_1_19	100	carbohydrate_binding_domain_containing_protein	100
617658	Lineage_33	52	20	38.4615384615385	21	1	Unknown	Unknown	Unknown	Unknown	Unknown
121805	Lineage_40	114	5	4.3859649122807	5	1	Viruses	Escherichia_virus_Bp4	33.3333333333333	putative_structural_protein	33.3333333333333
981725	Lineage_61	78	3	3.84615384615385	5	1	Bacteria	uncultured_Flavonifractor_sp.	100	Loader_and_inhibitor_of_phage_G40P	100
712437	Lineage_54	55	3	5.45454545454545	3	1	Unknown	Unknown	Unknown	Unknown	Unknown
75992	Lineage_0	712	5	0.702247191011236	6	2	Unknown	Unknown	Unknown	Unknown	Unknown
1061688	Lineage_48	147	7	4.76190476190476	20	2	Bacteria	Bacillus_thuringiensis	80	F0F1_ATP_synthase_subunit_alpha	80
1061688	Lineage_58	417	9	2.15827338129496	20	2	Bacteria	Bacillus_thuringiensis	80	F0F1_ATP_synthase_subunit_alpha	80
109928	Lineage_62	396	3	0.757575757575758	3	1	Bacteria	Microbulbifer_sp._HZ11	66.6666666666667	terminase	100
378986	Lineage_67	192	9	4.6875	11	2	Unknown	Unknown	Unknown	Unknown	Unknown
816917	Lineage_43	92	4	4.34782608695652	6	3	Bacteria	Geobacillus_thermodenitrificans	28.5714285714286	ArpU_family_transcriptional_regulator	85.7142857142857
257578	Lineage_0	712	13	1.82584269662921	13	1	Viruses	Salmonella_virus_Ent1	61.5384615384615	putative_uvsX_like_protein	84.6153846153846
722583	Lineage_1	63	8	12.6984126984127	10	2	Bacteria	Pseudomonas_aeruginosa	60	putative_Mu_Gam_like_protein	60
996863	Lineage_7	67	24	35.8208955223881	35	2	Viruses	Pseudomonas_phage_LUZ19	14.2857142857143	endolysin	42.8571428571429
996863	Lineage_37	90	11	12.2222222222222	35	2	Viruses	Pseudomonas_phage_LUZ19	14.2857142857143	endolysin	42.8571428571429
5285	Lineage_69	99	10	10.1010101010101	25	6	Viruses	uncultured_Mediterranean_phage_uvMED	92	virion_structural_protein	100
5285	Lineage_70	442	4	0.904977375565611	25	6	Viruses	uncultured_Mediterranean_phage_uvMED	92	virion_structural_protein	100
5285	Lineage_71	186	8	4.3010752688172	25	6	Viruses	uncultured_Mediterranean_phage_uvMED	92	virion_structural_protein	100
297608	Lineage_12	495	3	0.606060606060606	3	1	Bacteria	Escherichia_coli	100	phage_tail_assembly_protein	100
928109	Lineage_64	91	3	3.2967032967033	3	1	Bacteria	undef	66.6666666666667	LuxR_family_transcriptional_regulator__Rodentibacter	66.6666666666667
4538	Lineage_28	230	4	1.73913043478261	11	2	Unknown	Unknown	Unknown	Unknown	Unknown
4538	Lineage_21	359	7	1.94986072423398	11	2	Unknown	Unknown	Unknown	Unknown	Unknown
1050149	Lineage_43	92	6	6.52173913043478	7	2	Unknown	Unknown	Unknown	Unknown	Unknown
366605	Lineage_39	97	6	6.18556701030928	6	1	Unknown	Unknown	Unknown	Unknown	Unknown
726248	Lineage_25	81	6	7.40740740740741	7	1	Viruses	Synechococcus_phage_ACG-2014h	71.4285714285714	2OG_Fe_II__oxygenase	71.4285714285714
262881	Lineage_14	190	4	2.10526315789474	4	1	Unknown	Unknown	Unknown	Unknown	Unknown
6600	Lineage_36	337	8	2.37388724035608	8	1	Viruses	uncultured_phage_MedDCM-OCT-S08-C159	75	DNA_primase	75
263621	Lineage_14	190	4	2.10526315789474	4	1	Viruses	Mycobacterium_phage_Murucutumbu	100	HTH_DNA_binding_protein	100
366579	Lineage_39	97	6	6.18556701030928	6	1	Unknown	Unknown	Unknown	Unknown	Unknown
268654	Lineage_21	359	3	0.835654596100279	3	1	Unknown	Unknown	Unknown	Unknown	Unknown
91321	Lineage_42	258	7	2.71317829457364	7	1	Bacteria	Firmicutes_bacterium_CAG:114	42.8571428571429	serine_arginine_repetitive_matrix_protein_2	42.8571428571429
89815	Lineage_21	359	3	0.835654596100279	3	1	Unknown	Unknown	Unknown	Unknown	Unknown
653261	Lineage_8	50	13	26	13	1	Unknown	Unknown	Unknown	Unknown	Unknown
1027918	Lineage_37	90	8	8.88888888888889	8	1	Unknown	Unknown	Unknown	Unknown	Unknown
61077	Lineage_70	442	3	0.678733031674208	3	1	Viruses	uncultured_Mediterranean_phage_uvMED	33.3333333333333	N_acetyltransferase_GCN5	33.3333333333333
264005	Lineage_16	137	7	5.10948905109489	7	1	Unknown	Unknown	Unknown	Unknown	Unknown
163940	Lineage_21	359	3	0.835654596100279	3	1	Unknown	Unknown	Unknown	Unknown	Unknown
909014	Lineage_26	64	5	7.8125	5	1	Unknown	Unknown	Unknown	Unknown	Unknown
312969	Lineage_0	712	24	3.37078651685393	25	2	Unknown	Unknown	Unknown	Unknown	Unknown
728780	Lineage_0	712	3	0.421348314606742	16	7	Bacteria	Burkholderia_ubonensis	31.25	HNH_endonuclease	31.25
728780	Lineage_62	396	5	1.26262626262626	16	7	Bacteria	Burkholderia_ubonensis	31.25	HNH_endonuclease	31.25
728780	Lineage_70	442	4	0.904977375565611	16	7	Bacteria	Burkholderia_ubonensis	31.25	HNH_endonuclease	31.25
297703	Lineage_21	359	4	1.1142061281337	4	1	Unknown	Unknown	Unknown	Unknown	Unknown
195698	Lineage_30	138	14	10.1449275362319	14	1	Unknown	Unknown	Unknown	Unknown	Unknown
765299	Lineage_23	85	5	5.88235294117647	7	1	Unknown	Unknown	Unknown	Unknown	Unknown
1070550	Lineage_0	712	6	0.842696629213483	9	4	Viruses	Enterobacteria_phage_HK140	88.8888888888889	CII_protein	88.8888888888889
37050	Lineage_50	249	25	10.0401606425703	25	1	Unknown	Unknown	Unknown	Unknown	Unknown
659853	Lineage_26	64	5	7.8125	5	1	Unknown	Unknown	Unknown	Unknown	Unknown
258221	Lineage_28	230	3	1.30434782608696	3	1	Unknown	Unknown	Unknown	Unknown	Unknown
206336	Lineage_15	116	5	4.31034482758621	5	1	Unknown	Unknown	Unknown	Unknown	Unknown
782337	Lineage_58	417	4	0.959232613908873	5	1	Bacteria	Bacillus_cereus	100	HNH_endonuclease	100
535522	Lineage_42	258	3	1.16279069767442	3	1	Bacteria	undef	33.3333333333333	transposase	66.6666666666667
465779	Lineage_0	712	6	0.842696629213483	6	1	Bacteria	Escherichia_coli	100	phage_membrane_protein	100
863431	Lineage_20	58	4	6.89655172413793	4	1	Viruses	Pectobacterium_phage_My1	50	D11_protein	100
78083	Lineage_10	396	6	1.51515151515152	6	1	Unknown	Unknown	Unknown	Unknown	Unknown
666755	Lineage_61	78	5	6.41025641025641	5	1	Bacteria	Eubacterium_sp._An3	40	phage_tail_protein_I	40
724545	Lineage_28	230	3	1.30434782608696	9	3	Bacteria	Caulobacter_segnis	11.1111111111111	zinc_iron_chelating_domain_containing_protein	22.2222222222222
724545	Lineage_25	81	3	3.7037037037037	9	3	Bacteria	Caulobacter_segnis	11.1111111111111	zinc_iron_chelating_domain_containing_protein	22.2222222222222
440192	Lineage_70	442	3	0.678733031674208	3	1	Bacteria	Escherichia_coli	100	tail_protein	100
609942	Lineage_37	90	3	3.33333333333333	7	2	Viruses	Pseudomonas_phage_O4	100	putative_ribonucleotide_reductase	100
489975	Lineage_0	712	5	0.702247191011236	5	1	Bacteria	Escherichia_coli	100	integrase	100
612898	Lineage_33	52	6	11.5384615384615	66	2	Viruses	uncultured_Mediterranean_phage_uvMED	100	terminase_large_subunit	100
612898	Lineage_34	59	10	16.9491525423729	66	2	Viruses	uncultured_Mediterranean_phage_uvMED	100	terminase_large_subunit	100
249045	Lineage_21	359	7	1.94986072423398	7	1	Viruses	Stenotrophomonas_virus_IME13	42.8571428571429	short_tail_fibers	42.8571428571429
90039	Lineage_55	207	3	1.44927536231884	3	1	Unknown	Unknown	Unknown	Unknown	Unknown
367047	Lineage_62	396	6	1.51515151515152	7	1	Unknown	Unknown	Unknown	Unknown	Unknown
390609	Lineage_58	417	25	5.99520383693046	25	1	Bacteria	undef	100	ATP_dependent_helicase__Staphylococcus	100
611773	Lineage_33	52	8	15.3846153846154	10	2	Bacteria	Echinicola_vietnamensis	50	phosphoribosyl_ATP_pyrophosphohydrolase	50
366974	Lineage_40	114	8	7.01754385964912	8	1	Unknown	Unknown	Unknown	Unknown	Unknown
90667	Lineage_32	173	5	2.89017341040462	5	1	Unknown	Unknown	Unknown	Unknown	Unknown
88151	Lineage_60	83	6	7.2289156626506	6	1	Viruses	Halomonas_phage_phiHAP-1	100	putative_terminase_small_subunit	100
302688	Lineage_21	359	4	1.1142061281337	4	1	Viruses	Escherichia_virus_RB69	25	protease_inhibitor	75
51072	Lineage_4	197	24	12.1827411167513	24	1	Unknown	Unknown	Unknown	Unknown	Unknown
1070545	Lineage_0	712	4	0.561797752808989	5	2	Unknown	Unknown	Unknown	Unknown	Unknown
1121001	Lineage_28	230	6	2.60869565217391	7	2	Viruses	Synechococcus_phage_S-SSM5	57.1428571428571	Td_thymidylate_synthetase	100
1109569	Lineage_52	67	3	4.47761194029851	3	1	Viruses	uncultured_Mediterranean_phage_uvMED	100	phage_related_protein_like_protein	100
276572	Lineage_30	138	3	2.17391304347826	3	1	Unknown	Unknown	Unknown	Unknown	Unknown
147937	Lineage_32	173	7	4.04624277456647	9	3	Bacteria	Candidatus_Daviesbacteria_bacterium_GW2011_GWF2_38_6	100	NAD_dependent_epimerase_dehydratase	100
761924	Lineage_31	80	4	5	4	1	Unknown	Unknown	Unknown	Unknown	Unknown
211017	Lineage_70	442	6	1.35746606334842	6	1	Bacteria	Geobacillus_stearothermophilus	100	transposase	100
450657	Lineage_0	712	5	0.702247191011236	7	2	Bacteria	Escherichia_coli	71.4285714285714	conserved_domain_protein	71.4285714285714
443779	Lineage_67	192	15	7.8125	15	1	Bacteria	Escherichia_coli	40	repressor_protein_CI	66.6666666666667
18664	Lineage_69	99	13	13.1313131313131	13	1	Viruses	uncultured_Mediterranean_phage_uvMED	100	transcription_regulator	46.1538461538462
265345	Lineage_30	138	3	2.17391304347826	3	1	Viruses	Bacillus_phage_Phrodo	66.6666666666667	HNH_homing_endonuclease	66.6666666666667
79267	Lineage_50	249	3	1.20481927710843	3	1	Unknown	Unknown	Unknown	Unknown	Unknown
908869	Lineage_53	104	9	8.65384615384615	10	1	Bacteria	Prevotella_copri	50	ATP_binding_protein	100
206070	Lineage_10	396	5	1.26262626262626	5	1	Unknown	Unknown	Unknown	Unknown	Unknown
20560	Lineage_35	80	5	6.25	5	1	Viruses	uncultured_Mediterranean_phage_uvMED	100	phage_tail_fiber_assembly_protein	100
257120	Lineage_13	155	5	3.2258064516129	5	1	Unknown	Unknown	Unknown	Unknown	Unknown
85075	Lineage_38	168	8	4.76190476190476	8	1	Unknown	Unknown	Unknown	Unknown	Unknown
1021239	Lineage_70	442	5	1.13122171945701	6	2	Bacteria	Escherichia_coli	83.3333333333333	phage_tail_fiber_protein	66.6666666666667
41086	Lineage_4	197	5	2.53807106598985	5	1	Unknown	Unknown	Unknown	Unknown	Unknown
155550	Lineage_68	86	4	4.65116279069767	4	1	Bacteria	Bradyrhizobium_sp._DFCI-1	100	RNA_polymerase_sigma_70_factor__ECF_subfamily	100
35507	Lineage_36	337	3	0.890207715133531	4	2	Unknown	Unknown	Unknown	Unknown	Unknown
911358	Lineage_61	78	7	8.97435897435897	7	1	Unknown	Unknown	Unknown	Unknown	Unknown
948069	Lineage_37	90	3	3.33333333333333	3	1	Viruses	Ralstonia_phage_RS-PI-1	100	RNA_polymerase	100
263129	Lineage_39	97	5	5.15463917525773	5	1	Unknown	Unknown	Unknown	Unknown	Unknown
833945	Lineage_25	81	11	13.5802469135802	11	1	Unknown	Unknown	Unknown	Unknown	Unknown
4645	Lineage_22	99	5	5.05050505050505	5	1	Viruses	uncultured_Mediterranean_phage_uvMED	100	riboflavin_biosynthesis_protein_RibF_like	100
38972	Lineage_62	396	11	2.77777777777778	13	1	Bacteria	Pseudomonas_aeruginosa	46.1538461538462	terminase	92.3076923076923
1015532	Lineage_44	156	14	8.97435897435897	25	2	Bacteria	Clostridioides_difficile	80	NUMOD1_domain_protein	80
1015532	Lineage_58	417	4	0.959232613908873	25	2	Bacteria	Clostridioides_difficile	80	NUMOD1_domain_protein	80
614668	Lineage_18	56	3	5.35714285714286	4	1	Unknown	Unknown	Unknown	Unknown	Unknown
917992	Lineage_45	71	5	7.04225352112676	5	1	Viruses	Lactobacillus_phage_Lv-1	60	protease_scaffold_major_head_protein	60
1067110	Lineage_44	156	3	1.92307692307692	4	1	Bacteria	[Clostridium]_straminisolvens	100	phage_like_element_PBSX_protein_XkdQ	100
638453	Lineage_2	57	3	5.26315789473684	4	2	Unknown	Unknown	Unknown	Unknown	Unknown
328394	Lineage_10	396	4	1.01010101010101	4	1	Unknown	Unknown	Unknown	Unknown	Unknown
646370	Lineage_33	52	4	7.69230769230769	8	1	Unknown	Unknown	Unknown	Unknown	Unknown
201425	Lineage_30	138	19	13.768115942029	19	1	Viruses	Staphylococcus_virus_SA12	52.6315789473684	tail_morphogenetic_protein	89.4736842105263
321729	Lineage_16	137	13	9.48905109489051	15	2	Viruses	Gordonia_virus_Woes	46.6666666666667	membrane_protein	60
10340	Lineage_21	359	5	1.39275766016713	7	2	Unknown	Unknown	Unknown	Unknown	Unknown
304028	Lineage_0	712	21	2.94943820224719	25	2	Bacteria	Escherichia_coli	100	phage_repressor__partial	100
304028	Lineage_62	396	4	1.01010101010101	25	2	Bacteria	Escherichia_coli	100	phage_repressor__partial	100
674251	Lineage_57	62	4	6.45161290322581	15	1	Unknown	Unknown	Unknown	Unknown	Unknown
77405	Lineage_67	192	3	1.5625	3	1	Unknown	Unknown	Unknown	Unknown	Unknown
1063570	Lineage_58	417	5	1.19904076738609	7	1	Bacteria	Bacillus_subtilis	100	phage_minor_structural_protein	100
1069171	Lineage_61	78	13	16.6666666666667	13	1	Unknown	Unknown	Unknown	Unknown	Unknown
249381	Lineage_13	155	39	25.1612903225806	39	1	Viruses	Mycobacterium_phage_LadyBird	10.2564102564103	esterase_lipase	46.1538461538462
308017	Lineage_1	63	3	4.76190476190476	3	1	Unknown	Unknown	Unknown	Unknown	Unknown
622540	Lineage_59	58	3	5.17241379310345	3	1	Viruses	uncultured_Mediterranean_phage_uvMED	100	DNA_or_RNA_helicases_of_superfamily_II__SSL2	66.6666666666667
111708	Lineage_13	155	7	4.51612903225806	7	1	Viruses	Mycobacterium_phage_Jobu08	42.8571428571429	scaffolding_protein	85.7142857142857
453305	Lineage_0	712	11	1.54494382022472	11	1	Bacteria	undef	90.9090909090909	exonuclease__Escherichia	90.9090909090909
1109380	Lineage_28	230	3	1.30434782608696	4	1	Unknown	Unknown	Unknown	Unknown	Unknown
175806	Lineage_53	104	15	14.4230769230769	15	1	Unknown	Unknown	Unknown	Unknown	Unknown
837840	Lineage_22	99	3	3.03030303030303	4	2	Unknown	Unknown	Unknown	Unknown	Unknown
260148	Lineage_13	155	8	5.16129032258065	8	1	Unknown	Unknown	Unknown	Unknown	Unknown
617016	Lineage_29	75	3	4	4	2	Viruses	Cyanophage_P-RSM1	100	fiber	100
443498	Lineage_38	168	3	1.78571428571429	3	1	Bacteria	undef	100	dihydrofolate_reductase__Enterobacteriaceae	100
105084	Lineage_19	56	3	5.35714285714286	9	2	Unknown	Unknown	Unknown	Unknown	Unknown
105084	Lineage_17	195	5	2.56410256410256	9	2	Unknown	Unknown	Unknown	Unknown	Unknown
304533	Lineage_30	138	3	2.17391304347826	3	1	Unknown	Unknown	Unknown	Unknown	Unknown
204082	Lineage_21	359	3	0.835654596100279	3	1	Unknown	Unknown	Unknown	Unknown	Unknown
283641	Lineage_58	417	3	0.719424460431655	3	1	Unknown	Unknown	Unknown	Unknown	Unknown
58684	Lineage_21	359	3	0.835654596100279	3	1	Unknown	Unknown	Unknown	Unknown	Unknown
294535	Lineage_21	359	3	0.835654596100279	3	1	Unknown	Unknown	Unknown	Unknown	Unknown
249718	Lineage_30	138	9	6.52173913043478	9	1	Viruses	Listeria_phage_vB_LmoM_AG20	55.5555555555556	putative_tail_fiber	55.5555555555556
537080	Lineage_67	192	4	2.08333333333333	4	1	Unknown	Unknown	Unknown	Unknown	Unknown
254418	Lineage_21	359	25	6.96378830083566	25	1	Bacteria	undef	96	double_stranded_DNA_binding_protein__Bacteria	96
297936	Lineage_38	168	3	1.78571428571429	4	2	Bacteria	undef	75	toxin_antitoxin_system_HicB_family_antitoxin__Enterobacteriaceae	50
291062	Lineage_39	97	3	3.09278350515464	3	1	Unknown	Unknown	Unknown	Unknown	Unknown
366228	Lineage_1	63	4	6.34920634920635	4	1	Viruses	Pseudomonas_virus_Kakheti25	75	endolysin	100
319356	Lineage_12	495	27	5.45454545454545	27	1	Bacteria	Salmonella_enterica	66.6666666666667	tail_sheath_protein	51.8518518518518
448211	Lineage_12	495	7	1.41414141414141	7	1	Unknown	Unknown	Unknown	Unknown	Unknown
204009	Lineage_21	359	4	1.1142061281337	4	1	Viruses	Escherichia_phage_Lw1	100	DNA_primase_subunit	100
1093318	Lineage_32	173	3	1.73410404624277	4	1	Viruses	Phaeocystis_globosa_virus	50	glycosyltransferase_family_10_protein	50
296988	Lineage_70	442	3	0.678733031674208	3	1	Unknown	Unknown	Unknown	Unknown	Unknown
482054	Lineage_0	712	4	0.561797752808989	4	1	Unknown	Unknown	Unknown	Unknown	Unknown
803709	Lineage_60	83	8	9.63855421686747	67	3	Bacteria	undef	17.910447761194	sulfate_transporter	71.6417910447761
803709	Lineage_42	258	55	21.3178294573643	67	3	Bacteria	undef	17.910447761194	sulfate_transporter	71.6417910447761
251226	Lineage_14	190	16	8.42105263157895	16	1	Viruses	Mycobacterium_phage_Seagreen	43.75	Ser_Thr_kinase	81.25
480988	Lineage_12	495	4	0.808080808080808	4	1	Bacteria	Pantoea_ananatis	25	glycoside_hydrolase	75
289690	Lineage_44	156	5	3.2051282051282	9	2	Unknown	Unknown	Unknown	Unknown	Unknown
289690	Lineage_58	417	4	0.959232613908873	9	2	Unknown	Unknown	Unknown	Unknown	Unknown
642388	Lineage_7	67	3	4.47761194029851	3	1	Unknown	Unknown	Unknown	Unknown	Unknown
8091	Lineage_28	230	34	14.7826086956522	36	2	Viruses	Prochlorococcus_phage_P-SSM2	97.2222222222222	baseplate_wedge_initiator	100
41777	Lineage_69	99	3	3.03030303030303	3	1	Unknown	Unknown	Unknown	Unknown	Unknown
857836	Lineage_53	104	17	16.3461538461538	19	1	Bacteria	Bacteroides_ovatus	57.8947368421053	endonuclease	57.8947368421053
642239	Lineage_7	67	8	11.9402985074627	8	1	Viruses	Pseudoalteromonas_phage_vB_PspS-H40/1	60	putative_coat_protein	60
139607	Lineage_58	417	5	1.19904076738609	5	1	Bacteria	Bacillus_cereus	60	phage_tail_family_protein	100
207600	Lineage_21	359	3	0.835654596100279	3	1	Viruses	Aeromonas_virus_44RR2	100	Td	100
437002	Lineage_44	156	19	12.1794871794872	19	1	Bacteria	Clostridioides_difficile	52.6315789473684	ATPase__Clostridiales	47.3684210526316
266440	Lineage_21	359	4	1.1142061281337	4	1	Viruses	Acinetobacter_phage_Acj61	25	Ndd_nuclear_disruption_protein	50
366923	Lineage_40	114	8	7.01754385964912	8	1	Unknown	Unknown	Unknown	Unknown	Unknown
626265	Lineage_9	80	3	3.75	3	1	Unknown	Unknown	Unknown	Unknown	Unknown
638695	Lineage_33	52	4	7.69230769230769	11	3	Bacteria	Candidatus_Symbiothrix_dinenymphae	18.1818181818182	T9SS_C_terminal_target_domain_containing_protein	36.3636363636364
638695	Lineage_54	55	3	5.45454545454545	11	3	Bacteria	Candidatus_Symbiothrix_dinenymphae	18.1818181818182	T9SS_C_terminal_target_domain_containing_protein	36.3636363636364
206345	Lineage_15	116	5	4.31034482758621	6	2	Bacteria	Corynebacterium_jeikeium	66.6666666666667	transcriptional_regulator	100
1983	Lineage_28	230	10	4.34782608695652	13	2	Unknown	Unknown	Unknown	Unknown	Unknown
1983	Lineage_21	359	3	0.835654596100279	13	2	Unknown	Unknown	Unknown	Unknown	Unknown
262177	Lineage_70	442	52	11.7647058823529	52	1	Bacteria	Escherichia_coli	78.8461538461538	membrane_protein	48.0769230769231
624700	Lineage_28	230	9	3.91304347826087	11	2	Unknown	Unknown	Unknown	Unknown	Unknown
724463	Lineage_23	85	3	3.52941176470588	4	1	Unknown	Unknown	Unknown	Unknown	Unknown
667735	Lineage_23	85	7	8.23529411764706	8	2	Bacteria	Clostridium_sp._CAG:557	37.5	thioredoxin	37.5
272146	Lineage_30	138	9	6.52173913043478	9	1	Unknown	Unknown	Unknown	Unknown	Unknown
196275	Lineage_38	168	18	10.7142857142857	18	1	Unknown	Unknown	Unknown	Unknown	Unknown
249663	Lineage_30	138	8	5.79710144927536	8	1	Viruses	Listeria_phage_LMSP-25	62.5	tail_fibers_protein	100
389905	Lineage_49	179	11	6.14525139664804	11	1	Bacteria	Staphylococcus_aureus	100	phage_capsid_protein	72.7272727272727
288011	Lineage_39	97	17	17.5257731958763	17	1	Unknown	Unknown	Unknown	Unknown	Unknown
6513	Lineage_28	230	5	2.17391304347826	7	2	Unknown	Unknown	Unknown	Unknown	Unknown
272380	Lineage_30	138	15	10.8695652173913	15	1	Unknown	Unknown	Unknown	Unknown	Unknown
616240	Lineage_36	337	4	1.18694362017804	7	1	Viruses	uncultured_Mediterranean_phage_uvMED	42.8571428571429	ribonucleotide_diphosphate_reductase_subunit_alpha	100
1122130	Lineage_32	173	4	2.3121387283237	5	2	Bacteria	Candidatus_Kaiserbacteria_bacterium_GW2011_GWC2_49_12	60	Adenylosuccinate_synthetase	100
285247	Lineage_38	168	6	3.57142857142857	6	1	Bacteria	Burkholderia_pseudomallei	100	Phage_related_tail_fiber_protein	100
376224	Lineage_62	396	8	2.02020202020202	8	1	Bacteria	Salmonella_enterica	100	phage_pro_head_protease	75
610034	Lineage_29	75	4	5.33333333333333	5	2	Viruses	Prochlorococcus_phage_P-TIM68	80	putative_loader_of_DNA_helicase	80
62848	Lineage_71	186	3	1.61290322580645	3	1	Unknown	Unknown	Unknown	Unknown	Unknown
547471	Lineage_66	134	4	2.98507462686567	4	1	Unknown	Unknown	Unknown	Unknown	Unknown
321704	Lineage_16	137	3	2.18978102189781	3	1	Viruses	Gordonia_phage_Vivi2	100	HTH_DNA_binding_protein	100
836087	Lineage_25	81	3	3.7037037037037	3	1	Bacteria	Streptomyces_sp._CNH189	33.3333333333333	putative_baseplate_assembly_protein	33.3333333333333
268641	Lineage_21	359	3	0.835654596100279	3	1	Unknown	Unknown	Unknown	Unknown	Unknown
19544	Lineage_68	86	10	11.6279069767442	10	1	Viruses	uncultured_Mediterranean_phage_uvMED	100	tail_fiber	100
254371	Lineage_21	359	54	15.041782729805	54	1	Viruses	Shigella_phage_SHBML-50-1	12.1951219512195	RNA_polymerase_ADP_ribosyltransferase_Alt	23.1707317073171
622219	Lineage_59	58	3	5.17241379310345	3	1	Unknown	Unknown	Unknown	Unknown	Unknown
1078182	Lineage_58	417	10	2.39808153477218	11	1	Bacteria	Bacillus_cereus	90.9090909090909	phage_tail_tape_measure_protein__TP901_family__core_region__partial	90.9090909090909
224430	Lineage_58	417	3	0.719424460431655	4	2	Viruses	Streptococcus_phage_128	100	structural_protein	100
304804	Lineage_46	53	6	11.3207547169811	11	2	Bacteria	Enterococcus_faecalis	100	predicted_protein	100
304804	Lineage_48	147	5	3.40136054421769	11	2	Bacteria	Enterococcus_faecalis	100	predicted_protein	100
733652	Lineage_23	85	6	7.05882352941176	8	1	Bacteria	Burkholderia_dolosa	75	glycosyl_transferases_group_1_family_protein	75
699832	Lineage_3	80	4	5	4	1	Viruses	uncultured_Mediterranean_phage_uvMED	25	constituent_protein	25
1052293	Lineage_13	155	3	1.93548387096774	4	1	Bacteria	Micromonospora_echinospora	100	PD__D_E_XK_nuclease_superfamily	100
10593	Lineage_28	230	3	1.30434782608696	3	1	Unknown	Unknown	Unknown	Unknown	Unknown
119259	Lineage_62	396	4	1.01010101010101	4	1	Unknown	Unknown	Unknown	Unknown	Unknown
642429	Lineage_7	67	5	7.46268656716418	5	1	Bacteria	Parcubacteria_group_bacterium_GW2011_GWC1_39_29	100	RHS_repeat_associated_core_domain_protein	100
66008	Lineage_5	94	4	4.25531914893617	6	2	Bacteria	Ralstonia_solanacearum	50	Conserved_hypothethical_protein	33.3333333333333
248833	Lineage_36	337	10	2.9673590504451	10	1	Viruses	Pseudomonas_phage_phiIBB-PF7A	30	internal_virion_protein_A	50
635177	Lineage_50	249	10	4.01606425702811	16	3	Viruses	Mycobacterium_phage_Baee	50	queuine_tRNA_ribosyltransferase	100
635177	Lineage_52	67	4	5.97014925373134	16	3	Viruses	Mycobacterium_phage_Baee	50	queuine_tRNA_ribosyltransferase	100
899916	Lineage_53	104	23	22.1153846153846	33	1	Unknown	Unknown	Unknown	Unknown	Unknown
100814	Lineage_48	147	32	21.7687074829932	32	1	Bacteria	Streptococcus_pyogenes	82.3529411764706	Phage_major_capsid_protein	82.3529411764706
8441	Lineage_28	230	3	1.30434782608696	5	2	Unknown	Unknown	Unknown	Unknown	Unknown
700888	Lineage_1	63	6	9.52380952380952	8	1	Viruses	Pseudomonas_virus_NP1	87.5	GTP_cyclohydrolase	100
360730	Lineage_62	396	9	2.27272727272727	9	1	Bacteria	Salmonella_enterica	100	DNA_breaking_rejoining_protein	88.8888888888889
630398	Lineage_2	57	33	57.8947368421053	34	2	Bacteria	Parvibaculum_lavamentivorans	14.2857142857143	peptidase_U35	68.5714285714286
273455	Lineage_30	138	6	4.34782608695652	6	1	Unknown	Unknown	Unknown	Unknown	Unknown
461483	Lineage_38	168	16	9.52380952380952	16	1	Unknown	Unknown	Unknown	Unknown	Unknown
87973	Lineage_0	712	3	0.421348314606742	4	1	Unknown	Unknown	Unknown	Unknown	Unknown
366551	Lineage_39	97	11	11.340206185567	11	1	Unknown	Unknown	Unknown	Unknown	Unknown
380321	Lineage_38	168	34	20.2380952380952	34	1	Unknown	Unknown	Unknown	Unknown	Unknown
153865	Lineage_42	258	3	1.16279069767442	3	1	Bacteria	undef	33.3333333333333	MATE_family_efflux_transporter	66.6666666666667
87626	Lineage_10	396	8	2.02020202020202	8	1	Viruses	Arthrobacter_virus_Gordon	75	ATP_dependent_helicase	75
224478	Lineage_47	86	5	5.81395348837209	25	2	Bacteria	Streptococcus_oralis	56	phage_head_tail_adapter_protein	100
224478	Lineage_58	417	20	4.79616306954436	25	2	Bacteria	Streptococcus_oralis	56	phage_head_tail_adapter_protein	100
272126	Lineage_30	138	16	11.5942028985507	16	1	Unknown	Unknown	Unknown	Unknown	Unknown
573478	Lineage_4	197	3	1.52284263959391	3	1	Unknown	Unknown	Unknown	Unknown	Unknown
1070637	Lineage_0	712	3	0.421348314606742	5	3	Unknown	Unknown	Unknown	Unknown	Unknown
1087767	Lineage_12	495	5	1.01010101010101	6	2	Bacteria	Escherichia_albertii	100	predicted_protein	100
1079019	Lineage_47	86	4	4.65116279069767	5	2	Unknown	Unknown	Unknown	Unknown	Unknown
585427	Lineage_4	197	4	2.03045685279188	4	1	Unknown	Unknown	Unknown	Unknown	Unknown
423960	Lineage_58	417	3	0.719424460431655	4	2	Bacteria	undef	100	holin__Enterococcus	100
343052	Lineage_14	190	4	2.10526315789474	4	1	Unknown	Unknown	Unknown	Unknown	Unknown
620703	Lineage_52	67	35	52.2388059701493	35	1	Viruses	uncultured_Mediterranean_phage_uvMED	82.8571428571429	portal_protein	100
639932	Lineage_9	80	4	5	4	1	Unknown	Unknown	Unknown	Unknown	Unknown
724540	Lineage_25	81	17	20.9876543209877	17	1	Viruses	uncultured_Mediterranean_phage_uvMED	29.4117647058824	phage_tail_protein	17.6470588235294
389712	Lineage_58	417	25	5.99520383693046	25	1	Bacteria	Staphylococcus_aureus	100	phage_tail_tape_measure_protein	100
204743	Lineage_53	104	5	4.80769230769231	5	1	Bacteria	Bacteroides_vulgatus	100	putative_membrane_protein	100
407389	Lineage_42	258	7	2.71317829457364	7	1	Bacteria	Vibrio_cholerae	100	phage_baseplate_assembly_V_family_protein	100
1040917	Lineage_37	90	11	12.2222222222222	11	1	Viruses	Pseudomonas_phage_LUZ19	72.7272727272727	Rz_protein	81.8181818181818
632647	Lineage_2	57	3	5.26315789473684	3	1	Unknown	Unknown	Unknown	Unknown	Unknown
622132	Lineage_59	58	8	13.7931034482759	8	1	Unknown	Unknown	Unknown	Unknown	Unknown
205322	Lineage_40	114	8	7.01754385964912	8	1	Unknown	Unknown	Unknown	Unknown	Unknown
942231	Lineage_11	62	3	4.83870967741935	3	1	Unknown	Unknown	Unknown	Unknown	Unknown
999248	Lineage_63	57	7	12.280701754386	25	1	Unknown	Unknown	Unknown	Unknown	Unknown
205729	Lineage_53	104	4	3.84615384615385	5	1	Bacteria	undef	80	DNA_damage_inducible_protein_D__Alistipes	80
19949	Lineage_68	86	3	3.48837209302326	3	1	Unknown	Unknown	Unknown	Unknown	Unknown
654171	Lineage_61	78	8	10.2564102564103	36	3	Bacteria	Oscillospiraceae_bacterium_VE202-24	13.8888888888889	single_stranded_DNA_binding_protein	83.3333333333333
378982	Lineage_67	192	9	4.6875	10	2	Bacteria	Salmonella_enterica	100	DNA_replication_protein	100
814805	Lineage_58	417	3	0.719424460431655	4	1	Bacteria	Streptococcus_pneumoniae	100	prophage_Lp2_protein_33	100
334623	Lineage_14	190	33	17.3684210526316	33	1	Viruses	Mycobacterium_phage_Murphy	57.5757575757576	minor_tail_protein	87.8787878787879
124107	Lineage_55	207	3	1.44927536231884	3	1	Unknown	Unknown	Unknown	Unknown	Unknown
809992	Lineage_31	80	3	3.75	3	1	Unknown	Unknown	Unknown	Unknown	Unknown
208866	Lineage_47	86	8	9.30232558139535	8	1	Unknown	Unknown	Unknown	Unknown	Unknown
52455	Lineage_36	337	4	1.18694362017804	4	1	Unknown	Unknown	Unknown	Unknown	Unknown
799852	Lineage_0	712	3	0.421348314606742	6	1	Bacteria	Escherichia_coli	50	NAD_P_H_quinone_oxidoreductase	100
48356	Lineage_21	359	5	1.39275766016713	6	1	Unknown	Unknown	Unknown	Unknown	Unknown
745316	Lineage_46	53	6	11.3207547169811	16	2	Bacteria	Enterococcus_faecalis	31.25	chromosome_segregation_protein_SMC	56.25
726245	Lineage_25	81	3	3.7037037037037	3	1	Bacteria	Flexithrix_dorotheae	100	T9SS_C_terminal_target_domain_containing_protein	100
38773	Lineage_4	197	36	18.2741116751269	44	2	Bacteria	undef	22.2222222222222	phage_plasmid_like_protein_TIGR03299	73.3333333333333
38773	Lineage_70	442	8	1.80995475113122	44	2	Bacteria	undef	22.2222222222222	phage_plasmid_like_protein_TIGR03299	73.3333333333333
16782	Lineage_71	186	22	11.8279569892473	22	1	Viruses	uncultured_Mediterranean_phage_uvMED	100	nuclease	72.7272727272727
119323	Lineage_21	359	16	4.45682451253482	16	1	Unknown	Unknown	Unknown	Unknown	Unknown
19771	Lineage_68	86	4	4.65116279069767	7	3	Unknown	Unknown	Unknown	Unknown	Unknown
642403	Lineage_7	67	5	7.46268656716418	5	1	Unknown	Unknown	Unknown	Unknown	Unknown
265858	Lineage_14	190	3	1.57894736842105	3	1	Unknown	Unknown	Unknown	Unknown	Unknown
53885	Lineage_36	337	3	0.890207715133531	3	1	Unknown	Unknown	Unknown	Unknown	Unknown
899473	Lineage_26	64	14	21.875	14	1	Viruses	Streptococcus_phage_Dp-1	100	structural_protein	100
118576	Lineage_30	138	7	5.07246376811594	7	1	Unknown	Unknown	Unknown	Unknown	Unknown
930623	Lineage_43	92	10	10.8695652173913	12	2	Bacteria	Streptococcus_pneumoniae	91.6666666666667	helicase	91.6666666666667
45756	Lineage_51	169	3	1.77514792899408	3	1	Unknown	Unknown	Unknown	Unknown	Unknown
287090	Lineage_36	337	28	8.30860534124629	28	1	Viruses	Yersinia_phage_phiYeO3-12	13.7931034482759	dGTP_triphosphohydrolase_inhibitor	51.7241379310345
6593	Lineage_36	337	51	15.13353115727	51	1	Viruses	uncultured_Mediterranean_phage_uvMED	46.1538461538462	capsid_assembly_protein	32.6923076923077
653183	Lineage_8	50	8	16	8	1	Viruses	Acidianus_filamentous_virus_7	100	structural_protein	100
297833	Lineage_21	359	4	1.1142061281337	4	1	Unknown	Unknown	Unknown	Unknown	Unknown
263018	Lineage_39	97	5	5.15463917525773	5	1	Unknown	Unknown	Unknown	Unknown	Unknown
1435	Lineage_71	186	7	3.76344086021505	7	1	Bacteria	Bordetella_avium	100	phage_related_protein	100
262802	Lineage_14	190	4	2.10526315789474	4	1	Unknown	Unknown	Unknown	Unknown	Unknown
200789	Lineage_40	114	4	3.50877192982456	4	1	Viruses	Vibrio_phage_JA-1	75	viron_encapsulated_RNA_polymerase	75
4536	Lineage_28	230	33	14.3478260869565	61	2	Viruses	uncultured_Mediterranean_phage_uvMED	11.4754098360656	porphyrin_biosynthetic_protein	26.2295081967213
4536	Lineage_21	359	28	7.79944289693593	61	2	Viruses	uncultured_Mediterranean_phage_uvMED	11.4754098360656	porphyrin_biosynthetic_protein	26.2295081967213
175892	Lineage_58	417	4	0.959232613908873	4	1	Unknown	Unknown	Unknown	Unknown	Unknown
120406	Lineage_42	258	9	3.48837209302326	9	1	Bacteria	Pandoraea_sp._SD6-2	70	winged_helix_turn_helix_domain_containing_protein	70
721922	Lineage_8	50	3	6	3	1	Unknown	Unknown	Unknown	Unknown	Unknown
396167	Lineage_58	417	4	0.959232613908873	4	1	Unknown	Unknown	Unknown	Unknown	Unknown
205448	Lineage_15	116	3	2.58620689655172	3	1	Bacteria	Leifsonia_xyli	100	tape_measure_domain_containing_protein	100
387601	Lineage_49	179	18	10.0558659217877	18	1	Viruses	Staphylococcus_phage_phi575	100	putative_tail_component	100
287563	Lineage_21	359	3	0.835654596100279	3	1	Unknown	Unknown	Unknown	Unknown	Unknown
90	Lineage_70	442	3	0.678733031674208	3	1	Unknown	Unknown	Unknown	Unknown	Unknown
226095	Lineage_10	396	4	1.01010101010101	4	1	Viruses	Mycobacterium_phage_PhrostyMug	75	metagenomic_prevalent_protein	75
658573	Lineage_12	495	3	0.606060606060606	4	1	Bacteria	uncultured_Clostridium_sp.	100	phage_transcriptional_regulator_2C_ArpU_family	100
216324	Lineage_0	712	3	0.421348314606742	3	1	Bacteria	Haemophilus_influenzae	66.6666666666667	putative_phage_tail_fibre_protein	66.6666666666667
263788	Lineage_13	155	9	5.80645161290323	9	1	Unknown	Unknown	Unknown	Unknown	Unknown
439302	Lineage_0	712	27	3.79213483146067	28	2	Bacteria	undef	60.7142857142857	Ail_Lom_family_protein__Enterobacteriaceae	57.1428571428571
255167	Lineage_21	359	20	5.57103064066852	20	1	Viruses	Escherichia_phage_WG01	20	baseplate_wedge_initiator	50
211373	Lineage_40	114	3	2.63157894736842	3	1	Unknown	Unknown	Unknown	Unknown	Unknown
736099	Lineage_61	78	3	3.84615384615385	10	3	Viruses	Lactobacillus_phage_LBR48	40	putative_reverse_transcriptase	80
334241	Lineage_13	155	5	3.2258064516129	5	1	Unknown	Unknown	Unknown	Unknown	Unknown
658419	Lineage_39	97	25	25.7731958762887	108	3	Bacteria	Prevotella_sp._CAG:1092	4.62962962962963	anaerobic_ribonucleoside_triphosphate_reductase_activating_protein	57.4074074074074
231200	Lineage_10	396	3	0.757575757575758	3	1	Unknown	Unknown	Unknown	Unknown	Unknown
209111	Lineage_14	190	3	1.57894736842105	3	1	Bacteria	Corynebacterium_lipophiloflavum	100	transglycosylase_SLT_domain_protein	100
39162	Lineage_21	359	4	1.1142061281337	4	1	Bacteria	Opitutae_bacterium_TMED149	100	DNA_polymerase	100
118013	Lineage_21	359	5	1.39275766016713	5	1	Viruses	uncultured_Mediterranean_phage_uvMED	60	prohead_core_protein	100
361086	Lineage_28	230	3	1.30434782608696	4	2	Viruses	Prochlorococcus_phage_P-HM1	50	glutaredoxin	75
416022	Lineage_58	417	3	0.719424460431655	3	1	Bacteria	Staphylococcus_aureus	100	PF06260_family_protein	100
45619	Lineage_39	97	4	4.12371134020619	4	1	Bacteria	Flavobacterium_sp._CF136	100	RHS_repeat_associated_core_domain_protein_containing_protein	100
320703	Lineage_14	190	4	2.10526315789474	4	1	Unknown	Unknown	Unknown	Unknown	Unknown
195922	Lineage_30	138	6	4.34782608695652	6	1	Viruses	Bacillus_virus_Camphawk	33.3333333333333	head_scaffolding_protein	33.3333333333333
332476	Lineage_12	495	6	1.21212121212121	6	1	Unknown	Unknown	Unknown	Unknown	Unknown
251917	Lineage_14	190	8	4.21052631578947	8	1	Unknown	Unknown	Unknown	Unknown	Unknown
699793	Lineage_39	97	6	6.18556701030928	8	2	Viruses	Escherichia_virus_SUSP1	25	putative_homing_endonuclease	25
102963	Lineage_67	192	8	4.16666666666667	102	3	Unknown	Unknown	Unknown	Unknown	Unknown
102963	Lineage_42	258	93	36.046511627907	102	3	Unknown	Unknown	Unknown	Unknown	Unknown
147910	Lineage_32	173	3	1.73410404624277	3	1	Unknown	Unknown	Unknown	Unknown	Unknown
209180	Lineage_44	156	6	3.84615384615385	6	1	Bacteria	Oribacterium_sp._C9	100	phage_tail_protein	100
268040	Lineage_0	712	4	0.561797752808989	4	1	Bacteria	Pseudomonas_aeruginosa	100	replicative_DNA_helicase	100
4790	Lineage_68	86	6	6.97674418604651	6	1	Unknown	Unknown	Unknown	Unknown	Unknown
903217	Lineage_63	57	11	19.2982456140351	11	1	Unknown	Unknown	Unknown	Unknown	Unknown
910610	Lineage_6	66	8	12.1212121212121	8	1	Unknown	Unknown	Unknown	Unknown	Unknown
289479	Lineage_58	417	4	0.959232613908873	4	1	Unknown	Unknown	Unknown	Unknown	Unknown
33975	Lineage_28	230	4	1.73913043478261	4	1	Viruses	Synechococcus_phage_S-RIM2	50	structural_protein	75
463046	Lineage_0	712	8	1.12359550561798	8	1	Bacteria	Pseudomonas_lundensis	12.5	Replication_protein_P	12.5
619582	Lineage_3	80	3	3.75	3	1	Unknown	Unknown	Unknown	Unknown	Unknown
1054583	Lineage_59	58	3	5.17241379310345	4	2	Viruses	uncultured_Mediterranean_phage_uvMED	100	phage_minor_tail_protein	100
217065	Lineage_48	147	3	2.04081632653061	3	1	Bacteria	Streptococcus_mitis	100	Phage_related_protein	100
251104	Lineage_14	190	28	14.7368421052632	29	2	Unknown	Unknown	Unknown	Unknown	Unknown
261245	Lineage_58	417	6	1.43884892086331	6	1	Viruses	Lactobacillus_virus_Ld3	16.6666666666667	putative_lysin	66.6666666666667
818311	Lineage_30	138	5	3.6231884057971	7	1	Unknown	Unknown	Unknown	Unknown	Unknown
1001383	Lineage_43	92	12	13.0434782608696	12	1	Unknown	Unknown	Unknown	Unknown	Unknown
775043	Lineage_62	396	8	2.02020202020202	9	2	Bacteria	undef	50	phage_tail_protein__Pseudomonas	50
50184	Lineage_4	197	3	1.52284263959391	5	2	Unknown	Unknown	Unknown	Unknown	Unknown
249798	Lineage_30	138	7	5.07246376811594	7	1	Unknown	Unknown	Unknown	Unknown	Unknown
297243	Lineage_1	63	4	6.34920634920635	4	1	Unknown	Unknown	Unknown	Unknown	Unknown
313090	Lineage_40	114	3	2.63157894736842	3	1	Unknown	Unknown	Unknown	Unknown	Unknown
367380	Lineage_0	712	3	0.421348314606742	6	2	Unknown	Unknown	Unknown	Unknown	Unknown
367380	Lineage_70	442	3	0.678733031674208	6	2	Unknown	Unknown	Unknown	Unknown	Unknown
1000598	Lineage_37	90	6	6.66666666666667	7	2	Viruses	Citrobacter_phage_CVT22	100	putative_AAT_I_superfamily_protein	100
197030	Lineage_0	712	8	1.12359550561798	16	3	Bacteria	undef	50	ATP_binding_protein__Enterobacteriaceae	50
197030	Lineage_67	192	7	3.64583333333333	16	3	Bacteria	undef	50	ATP_binding_protein__Enterobacteriaceae	50
334870	Lineage_13	155	15	9.67741935483871	15	1	Viruses	Mycobacterium_phage_Fredward	53.3333333333333	metagenomic_prevalent_protein	60
489216	Lineage_12	495	4	0.808080808080808	4	1	Bacteria	Salmonella_enterica	100	tail_protein	75
200824	Lineage_10	396	5	1.26262626262626	5	1	Unknown	Unknown	Unknown	Unknown	Unknown
5130	Lineage_28	230	10	4.34782608695652	10	1	Unknown	Unknown	Unknown	Unknown	Unknown
635654	Lineage_52	67	3	4.47761194029851	14	6	Unknown	Unknown	Unknown	Unknown	Unknown
334538	Lineage_14	190	30	15.7894736842105	30	1	Viruses	Gordonia_phage_BritBrat	70	helix_turn_helix_DNA_binding_domain_protein	70
1017233	Lineage_46	53	7	13.2075471698113	22	2	Bacteria	Enterococcus_faecalis	63.6363636363636	phage_capsid_protein	40.9090909090909
1017233	Lineage_48	147	5	3.40136054421769	22	2	Bacteria	Enterococcus_faecalis	63.6363636363636	phage_capsid_protein	40.9090909090909
475742	Lineage_42	258	8	3.10077519379845	8	1	Bacteria	undef	50	DNA_binding_protein__Enterobacteriaceae	50
361012	Lineage_28	230	4	1.73913043478261	4	1	Unknown	Unknown	Unknown	Unknown	Unknown
256221	Lineage_67	192	5	2.60416666666667	5	1	Unknown	Unknown	Unknown	Unknown	Unknown
297755	Lineage_21	359	4	1.1142061281337	4	1	Unknown	Unknown	Unknown	Unknown	Unknown
460228	Lineage_38	168	11	6.54761904761905	12	2	Bacteria	undef	41.6666666666667	nucleoid_structuring_protein_H_NS	33.3333333333333
453404	Lineage_62	396	4	1.01010101010101	4	1	Bacteria	Escherichia_albertii	100	predicted_protein	100
653191	Lineage_8	50	10	20	10	1	Viruses	Sulfolobus_islandicus_filamentous_virus	35.7142857142857	putative_glycosyltransferase	57.1428571428571
304570	Lineage_30	138	4	2.89855072463768	4	1	Unknown	Unknown	Unknown	Unknown	Unknown
205382	Lineage_53	104	5	4.80769230769231	5	1	Unknown	Unknown	Unknown	Unknown	Unknown
255260	Lineage_40	114	5	4.3859649122807	5	1	Unknown	Unknown	Unknown	Unknown	Unknown
384195	Lineage_0	712	8	1.12359550561798	71	3	Bacteria	Escherichia_coli	95.7746478873239	helix_turn_helix_domain_containing_protein	98.5915492957747
384195	Lineage_62	396	61	15.4040404040404	71	3	Bacteria	Escherichia_coli	95.7746478873239	helix_turn_helix_domain_containing_protein	98.5915492957747
837121	Lineage_25	81	3	3.7037037037037	3	1	Bacteria	Ruminococcus_sp._HUN007	40	site_specific_DNA_methyltransferase	80
477005	Lineage_12	495	5	1.01010101010101	5	1	Bacteria	undef	60	integrase__Klebsiella	40
767896	Lineage_58	417	6	1.43884892086331	8	1	Unknown	Unknown	Unknown	Unknown	Unknown
392210	Lineage_58	417	11	2.6378896882494	12	2	Unknown	Unknown	Unknown	Unknown	Unknown
257053	Lineage_49	179	59	32.9608938547486	59	1	Bacteria	undef	72.8813559322034	terminase__Staphylococcus	72.8813559322034
761935	Lineage_31	80	4	5	4	1	Unknown	Unknown	Unknown	Unknown	Unknown
470503	Lineage_0	712	6	0.842696629213483	7	2	Bacteria	undef	57.1428571428571	DNA_binding_protein	42.8571428571429
266669	Lineage_21	359	4	1.1142061281337	4	1	Viruses	Acinetobacter_virus_133	50	putative_Hef_like_homing_endonuclease	66.6666666666667
679869	Lineage_53	104	11	10.5769230769231	12	1	Bacteria	Leptospira_borgpetersenii	83.3333333333333	PF04343_domain_protein	91.6666666666667
206387	Lineage_10	396	6	1.51515151515152	6	1	Unknown	Unknown	Unknown	Unknown	Unknown
397878	Lineage_16	137	5	3.64963503649635	5	1	Viruses	Streptomyces_phage_Xkcd426	40	Mu_F_like_capsid_morphogenesis_protein	60
249032	Lineage_21	359	7	1.94986072423398	7	1	Viruses	Aeromonas_virus_44RR2	100	tail_completion_and_sheath_stabilizer_protein	100
282279	Lineage_58	417	4	0.959232613908873	4	1	Unknown	Unknown	Unknown	Unknown	Unknown
1060320	Lineage_45	71	3	4.22535211267606	3	1	Unknown	Unknown	Unknown	Unknown	Unknown
441889	Lineage_62	396	6	1.51515151515152	6	1	Bacteria	Escherichia_albertii	83.3333333333333	phage_tail_protein	83.3333333333333
287057	Lineage_36	337	12	3.56083086053412	12	1	Unknown	Unknown	Unknown	Unknown	Unknown
249223	Lineage_30	138	6	4.34782608695652	6	1	Viruses	Staphylococcus_phage_vB_SauM_Romulus	33.3333333333333	intron_encoded_putative_endonuclease	50
441176	Lineage_67	192	3	1.5625	3	1	Bacteria	Escherichia_coli	100	putative_membrane_protein	100
202219	Lineage_10	396	5	1.26262626262626	5	1	Viruses	Cyanophage_9515-10a	40	predicted_protein	40
625521	Lineage_9	80	6	7.5	6	1	Unknown	Unknown	Unknown	Unknown	Unknown
809853	Lineage_31	80	3	3.75	3	1	Unknown	Unknown	Unknown	Unknown	Unknown
738776	Lineage_30	138	4	2.89855072463768	8	1	Bacteria	candidate_division_CPR3_bacterium_GW2011_GWF2_35_18	25	Ig_like_protein_domain_containing_surface_protein	25
36151	Lineage_39	97	26	26.8041237113402	26	1	Unknown	Unknown	Unknown	Unknown	Unknown
630580	Lineage_4	197	3	1.52284263959391	5	2	Bacteria	Magnetospirillum_magneticum	40	3__phosphoadenosine_5__phosphosulfate_sulfotransferase_FAD_synthetase	60
8530	Lineage_28	230	6	2.60869565217391	6	1	Viruses	uncultured_Mediterranean_phage_uvMED	66.6666666666667	peptidase_U32	83.3333333333333
209786	Lineage_48	147	3	2.04081632653061	3	1	Bacteria	Streptococcus_equinus	100	prephenate_dehydrogenase	100
39466	Lineage_36	337	3	0.890207715133531	3	1	Unknown	Unknown	Unknown	Unknown	Unknown
256169	Lineage_67	192	4	2.08333333333333	4	1	Unknown	Unknown	Unknown	Unknown	Unknown
257244	Lineage_14	190	4	2.10526315789474	4	1	Unknown	Unknown	Unknown	Unknown	Unknown
47475	Lineage_70	442	3	0.678733031674208	3	1	Viruses	environmental_Halophage_eHP-7	100	PmgM	100
272334	Lineage_30	138	14	10.1449275362319	14	1	Unknown	Unknown	Unknown	Unknown	Unknown
627385	Lineage_52	67	6	8.95522388059701	8	2	Unknown	Unknown	Unknown	Unknown	Unknown
897660	Lineage_41	67	3	4.47761194029851	3	1	Bacteria	Pelistega_indica	100	ATP_dependent_helicase	100
1005472	Lineage_48	147	3	2.04081632653061	4	2	Unknown	Unknown	Unknown	Unknown	Unknown
70142	Lineage_24	92	3	3.26086956521739	3	1	Viruses	Pseudomonas_virus_KPP25	100	structural_protein	100
909410	Lineage_26	64	10	15.625	10	1	Viruses	Streptococcus_virus_MS1	100	putative_ribonuclease	100
220678	Lineage_15	116	3	2.58620689655172	3	1	Unknown	Unknown	Unknown	Unknown	Unknown
261190	Lineage_58	417	17	4.07673860911271	18	2	Bacteria	Clostridium_hydrogeniformans	61.1111111111111	coat_protein	100
390502	Lineage_49	179	5	2.79329608938547	5	1	Bacteria	Staphylococcus_aureus	100	phage_like_protein	100
252408	Lineage_42	258	26	10.077519379845	26	1	Unknown	Unknown	Unknown	Unknown	Unknown
4589	Lineage_22	99	9	9.09090909090909	9	1	Unknown	Unknown	Unknown	Unknown	Unknown
1085990	Lineage_38	168	3	1.78571428571429	4	1	Bacteria	Klebsiella_sp._MS_92-3	100	conserved_domain_protein	100
1063679	Lineage_10	396	7	1.76767676767677	8	1	Bacteria	Streptococcus_oralis	100	DNA_binding_protein	100
203532	Lineage_10	396	6	1.51515151515152	6	1	Unknown	Unknown	Unknown	Unknown	Unknown
475027	Lineage_66	134	3	2.23880597014925	3	1	Bacteria	undef	100	site_specific_DNA_methyltransferase__Enterobacteriaceae	100
387734	Lineage_49	179	22	12.2905027932961	33	1	Unknown	Unknown	Unknown	Unknown	Unknown
997171	Lineage_8	50	3	6	3	1	Viruses	Sulfolobus_monocaudavirus_SMV1	100	conserved_archaeal_viral_transmembrane_protein	100
320	Lineage_50	249	25	10.0401606425703	27	2	Unknown	Unknown	Unknown	Unknown	Unknown
622139	Lineage_59	58	5	8.62068965517241	5	1	Unknown	Unknown	Unknown	Unknown	Unknown
218909	Lineage_10	396	3	0.757575757575758	3	1	Bacteria	[Clostridium]_leptum	100	phage_tail_protein	100
835016	Lineage_25	81	3	3.7037037037037	3	1	Unknown	Unknown	Unknown	Unknown	Unknown
543363	Lineage_0	712	4	0.561797752808989	5	2	Bacteria	Acinetobacter_baumannii	80	DNA_binding_protein	100
1063788	Lineage_58	417	4	0.959232613908873	5	2	Bacteria	Bacillus_subtilis	60	DNA_cytosine_methyltransferase	80
895570	Lineage_11	62	17	27.4193548387097	17	1	Unknown	Unknown	Unknown	Unknown	Unknown
240799	Lineage_40	114	3	2.63157894736842	3	1	Unknown	Unknown	Unknown	Unknown	Unknown
252445	Lineage_42	258	27	10.4651162790698	27	1	Unknown	Unknown	Unknown	Unknown	Unknown
201569	Lineage_53	104	12	11.5384615384615	12	1	Unknown	Unknown	Unknown	Unknown	Unknown
250526	Lineage_21	359	3	0.835654596100279	3	1	Unknown	Unknown	Unknown	Unknown	Unknown
647231	Lineage_52	67	3	4.47761194029851	3	1	Unknown	Unknown	Unknown	Unknown	Unknown
396275	Lineage_48	147	4	2.72108843537415	4	1	Unknown	Unknown	Unknown	Unknown	Unknown
76085	Lineage_39	97	6	6.18556701030928	6	1	Unknown	Unknown	Unknown	Unknown	Unknown
30024	Lineage_12	495	7	1.41414141414141	12	5	Bacteria	Pseudomonas_aeruginosa	33.3333333333333	integrase	83.3333333333333
643132	Lineage_2	57	3	5.26315789473684	3	1	Unknown	Unknown	Unknown	Unknown	Unknown
76127	Lineage_39	97	24	24.7422680412371	24	1	Viruses	Cronobacter_virus_PBES02	25	putative_baseplate_component	54.1666666666667
610573	Lineage_41	67	5	7.46268656716418	6	1	Viruses	Xanthomonas_phage_Xp15	100	possible_DNA_polymerase_subunit	100
470937	Lineage_66	134	3	2.23880597014925	3	1	Bacteria	Citrobacter_werkmanii	66.6666666666667	nucleoside_2_deoxyribosyltransferase	100
45300	Lineage_50	249	3	1.20481927710843	3	1	Unknown	Unknown	Unknown	Unknown	Unknown
254814	Lineage_58	417	7	1.67865707434053	7	1	Bacteria	undef	57.1428571428571	ArpU_family_transcriptional_regulator	28.5714285714286
1062338	Lineage_58	417	6	1.43884892086331	9	2	Bacteria	Bacillus_cereus	77.7777777777778	transcriptional_regulator	100
18462	Lineage_69	99	8	8.08080808080808	9	2	Viruses	uncultured_Mediterranean_phage_uvMED	77.7777777777778	XRE_family_transcriptional_regulator	33.3333333333333
1016903	Lineage_37	90	6	6.66666666666667	6	1	Viruses	Salmonella_virus_SP6	50	45	100
724744	Lineage_64	91	3	3.2967032967033	7	1	Unknown	Unknown	Unknown	Unknown	Unknown
1086222	Lineage_0	712	4	0.561797752808989	6	2	Viruses	Phage_Gifsy-1	100	bacteriophage_replication_protein_O	100
955426	Lineage_53	104	28	26.9230769230769	30	1	Unknown	Unknown	Unknown	Unknown	Unknown
389672	Lineage_58	417	27	6.47482014388489	28	2	Unknown	Unknown	Unknown	Unknown	Unknown
522949	Lineage_12	495	3	0.606060606060606	3	1	Unknown	Unknown	Unknown	Unknown	Unknown
1066539	Lineage_10	396	20	5.05050505050505	21	1	Bacteria	undef	28.5714285714286	integrase	57.1428571428571
337034	Lineage_14	190	21	11.0526315789474	21	1	Unknown	Unknown	Unknown	Unknown	Unknown
77565	Lineage_0	712	30	4.21348314606742	30	1	Bacteria	Escherichia_coli	43.3333333333333	phage_Mu_F_like_family_protein	90
5202	Lineage_28	230	14	6.08695652173913	14	1	Unknown	Unknown	Unknown	Unknown	Unknown
22612	Lineage_36	337	3	0.890207715133531	3	1	Viruses	uncultured_Mediterranean_phage_uvMED	100	integrase_family_protein	100
1050671	Lineage_43	92	7	7.60869565217391	9	2	Bacteria	Streptococcus_pneumoniae	100	DNA_binding_protein	100
1070987	Lineage_62	396	25	6.31313131313131	27	2	Unknown	Unknown	Unknown	Unknown	Unknown
387975	Lineage_58	417	32	7.67386091127098	33	2	Bacteria	Staphylococcus_aureus	100	nuclease	100
620708	Lineage_52	67	31	46.2686567164179	31	1	Viruses	uncultured_marine_virus	75.7575757575758	TOPRIM_domain_containing_protein	75.7575757575758
437030	Lineage_44	156	21	13.4615384615385	21	1	Unknown	Unknown	Unknown	Unknown	Unknown
387593	Lineage_49	179	17	9.49720670391061	17	1	Bacteria	undef	70.5882352941177	membrane_protein__Staphylococcus	70.5882352941177
431949	Lineage_47	86	4	4.65116279069767	4	1	Unknown	Unknown	Unknown	Unknown	Unknown
377489	Lineage_12	495	36	7.27272727272727	37	2	Bacteria	Salmonella_enterica	54.0540540540541	late_control_protein_D	59.4594594594595
39560	Lineage_5	94	5	5.31914893617021	10	3	Bacteria	Rugosibacter_aromaticivorans	60	membrane_protein	100
39560	Lineage_70	442	4	0.904977375565611	10	3	Bacteria	Rugosibacter_aromaticivorans	60	membrane_protein	100
256181	Lineage_67	192	3	1.5625	3	1	Unknown	Unknown	Unknown	Unknown	Unknown
440088	Lineage_0	712	24	3.37078651685393	25	2	Bacteria	Escherichia_coli	100	Putative_Rz_endopeptidase_from_lambdoid_prophage_DLP12	100
330362	Lineage_58	417	5	1.19904076738609	5	1	Unknown	Unknown	Unknown	Unknown	Unknown
918020	Lineage_45	71	4	5.63380281690141	4	1	Viruses	Lactobacillus_phage_Lv-1	50	Ci_like_repressor	50
218330	Lineage_10	396	3	0.757575757575758	3	1	Unknown	Unknown	Unknown	Unknown	Unknown
426355	Lineage_46	53	4	7.54716981132075	4	1	Bacteria	Aerococcus_christensenii	100	dUTP_diphosphatase_family_protein	100
636592	Lineage_36	337	4	1.18694362017804	6	1	Eukaryota	Mycena_chlorophos	33.3333333333333	predicted_protein	33.3333333333333
609960	Lineage_36	337	150	44.5103857566766	233	2	Viruses	uncultured_Mediterranean_phage_uvMED	38.7234042553192	tail_tubular_protein_A	52.7659574468085
609960	Lineage_37	90	83	92.2222222222222	233	2	Viruses	uncultured_Mediterranean_phage_uvMED	38.7234042553192	tail_tubular_protein_A	52.7659574468085
446727	Lineage_66	134	10	7.46268656716418	10	1	Bacteria	Escherichia_coli	60	serine_threonine_protein_phosphatase	60
896414	Lineage_11	62	4	6.45161290322581	4	1	Unknown	Unknown	Unknown	Unknown	Unknown
690809	Lineage_58	417	5	1.19904076738609	28	3	Bacteria	[Ruminococcus]_torques	17.8571428571429	transcriptional_regulator	71.4285714285714
622531	Lineage_59	58	3	5.17241379310345	3	1	Unknown	Unknown	Unknown	Unknown	Unknown
207787	Lineage_10	396	3	0.757575757575758	3	1	Unknown	Unknown	Unknown	Unknown	Unknown
196099	Lineage_30	138	5	3.6231884057971	5	1	Unknown	Unknown	Unknown	Unknown	Unknown
249339	Lineage_13	155	36	23.2258064516129	36	1	Viruses	Mycobacterium_phage_Journey13	16.6666666666667	head_to_tail_connector_protein	86.1111111111111
522736	Lineage_66	134	4	2.98507462686567	5	2	Bacteria	Pseudomonas_syringae_group_genomosp._3	100	prophage_PSSB64_02	100
452923	Lineage_66	134	23	17.1641791044776	23	1	Bacteria	Escherichia_coli	96.551724137931	host_cell_division_inhibitor_Icd_like_protein	41.3793103448276
724209	Lineage_33	52	4	7.69230769230769	12	2	Viruses	Xanthomonas_phage_Xoo-sp2	50	3__phosphatase__5__polynucleotide_kinase	50
610059	Lineage_29	75	3	4	3	1	Unknown	Unknown	Unknown	Unknown	Unknown
1000659	Lineage_64	91	16	17.5824175824176	16	1	Viruses	Pseudomonas_virus_LMA2	43.75	putative_structural_protein	100
1002457	Lineage_8	50	9	18	9	1	Unknown	Unknown	Unknown	Unknown	Unknown
3999	Lineage_36	337	3	0.890207715133531	10	3	Viruses	uncultured_Mediterranean_phage_uvMED	100	putative_carbohydrate_binding_domain_containing_protein	100
3999	Lineage_71	186	5	2.68817204301075	10	3	Viruses	uncultured_Mediterranean_phage_uvMED	100	putative_carbohydrate_binding_domain_containing_protein	100
610329	Lineage_9	80	31	38.75	31	1	Unknown	Unknown	Unknown	Unknown	Unknown
493540	Lineage_38	168	4	2.38095238095238	4	1	Bacteria	Acinetobacter_baumannii	75	type_I_restriction_modification_system_subunit_M	75
622969	Lineage_2	57	4	7.01754385964912	5	2	Viruses	Caulobacter_phage_Cr30	80	putative_SNF2_DNA_repair_protein	80
125351	Lineage_17	195	3	1.53846153846154	3	1	Viruses	uncultured_Mediterranean_phage_uvMED	33.3333333333333	phage_related_tail_fiber_protein	33.3333333333333
1019761	Lineage_7	67	4	5.97014925373134	4	1	Unknown	Unknown	Unknown	Unknown	Unknown
272285	Lineage_30	138	16	11.5942028985507	16	1	Unknown	Unknown	Unknown	Unknown	Unknown
441939	Lineage_62	396	8	2.02020202020202	10	2	Unknown	Unknown	Unknown	Unknown	Unknown
667083	Lineage_62	396	3	0.757575757575758	16	2	Bacteria	Porphyromonas_somerae	18.75	modification_methylase	43.75
333627	Lineage_16	137	3	2.18978102189781	3	1	Unknown	Unknown	Unknown	Unknown	Unknown
724459	Lineage_23	85	6	7.05882352941176	7	1	Bacteria	Halanaerobium_saccharolyticum	42.8571428571429	Ribonucleotide_reductase_of_class_III__anaerobic___large_subunit	42.8571428571429
206073	Lineage_10	396	3	0.757575757575758	3	1	Unknown	Unknown	Unknown	Unknown	Unknown
336612	Lineage_14	190	9	4.73684210526316	9	1	Unknown	Unknown	Unknown	Unknown	Unknown
200310	Lineage_44	156	3	1.92307692307692	3	1	Unknown	Unknown	Unknown	Unknown	Unknown
387711	Lineage_49	179	6	3.35195530726257	7	2	Unknown	Unknown	Unknown	Unknown	Unknown
973587	Lineage_15	116	4	3.44827586206897	5	2	Bacteria	Yersinia_intermedia	80	Methyltransferase_domain	80
251970	Lineage_14	190	8	4.21052631578947	8	1	Viruses	Mycobacterium_phage_Wanda	50	HNH_endonuclease	50
298038	Lineage_0	712	7	0.98314606741573	14	2	Bacteria	undef	35.7142857142857	tail_protein	21.4285714285714
298038	Lineage_62	396	7	1.76767676767677	14	2	Bacteria	undef	35.7142857142857	tail_protein	21.4285714285714
319360	Lineage_12	495	27	5.45454545454545	27	1	Bacteria	Salmonella_enterica	66.6666666666667	tail_assembly_protein	55.5555555555556
1055140	Lineage_58	417	4	0.959232613908873	7	2	Bacteria	Clostridium_tetani	42.8571428571429	recombinase_family_protein	85.7142857142857
366927	Lineage_40	114	10	8.7719298245614	10	1	Viruses	Pseudomonas_phage_vB_Pae575P-3	60	lysozyme	80
38641	Lineage_36	337	3	0.890207715133531	3	1	Unknown	Unknown	Unknown	Unknown	Unknown
216038	Lineage_10	396	4	1.01010101010101	4	1	Unknown	Unknown	Unknown	Unknown	Unknown
42253	Lineage_51	169	113	66.8639053254438	113	1	Viruses	Cellulophaga_phage_phi38:1	100	structural_protein	100
653163	Lineage_8	50	7	14	7	1	Viruses	Acidianus_filamentous_virus_9	28.5714285714286	putative_helicase	71.4285714285714
887202	Lineage_4	197	13	6.5989847715736	16	1	Unknown	Unknown	Unknown	Unknown	Unknown
473139	Lineage_0	712	5	0.702247191011236	5	1	Bacteria	Pseudomonas_sp._Eur1_9.41	100	SGNH_GDSL_hydrolase_family_protein	100
848769	Lineage_21	359	3	0.835654596100279	4	1	Unknown	Unknown	Unknown	Unknown	Unknown
635066	Lineage_52	67	4	5.97014925373134	5	2	Unknown	Unknown	Unknown	Unknown	Unknown
1097717	Lineage_32	173	10	5.78034682080925	11	2	Unknown	Unknown	Unknown	Unknown	Unknown
751418	Lineage_25	81	12	14.8148148148148	12	1	Unknown	Unknown	Unknown	Unknown	Unknown
700002	Lineage_17	195	3	1.53846153846154	30	4	Bacteria	Rickettsiales_bacterium_TMED289	53.3333333333333	ribonucleoside_diphosphate_reductase_subunit_alpha	100
700002	Lineage_20	58	3	5.17241379310345	30	4	Bacteria	Rickettsiales_bacterium_TMED289	53.3333333333333	ribonucleoside_diphosphate_reductase_subunit_alpha	100
700002	Lineage_21	359	5	1.39275766016713	30	4	Bacteria	Rickettsiales_bacterium_TMED289	53.3333333333333	ribonucleoside_diphosphate_reductase_subunit_alpha	100
376358	Lineage_0	712	3	0.421348314606742	3	1	Viruses	Salmonella_phage_Vi_II-E1	66.6666666666667	tail_protein	66.6666666666667
102976	Lineage_62	396	3	0.757575757575758	3	1	Bacteria	Acidovorax_sp._CF316	100	ParB_like_partition_protein	100
320730	Lineage_14	190	4	2.10526315789474	4	1	Viruses	Mycobacterium_phage_32HC	75	minor_tail_subunit	75
342720	Lineage_13	155	5	3.2258064516129	5	1	Unknown	Unknown	Unknown	Unknown	Unknown
4528	Lineage_28	230	36	15.6521739130435	50	2	Unknown	Unknown	Unknown	Unknown	Unknown
4528	Lineage_21	359	14	3.89972144846797	50	2	Unknown	Unknown	Unknown	Unknown	Unknown
1034766	Lineage_63	57	5	8.7719298245614	5	1	Unknown	Unknown	Unknown	Unknown	Unknown
207940	Lineage_48	147	9	6.12244897959184	11	2	Bacteria	Streptococcus_suis	41.6666666666667	DNA_binding_protein	100
288087	Lineage_39	97	16	16.4948453608247	16	1	Unknown	Unknown	Unknown	Unknown	Unknown
655752	Lineage_53	104	3	2.88461538461538	14	3	Bacteria	uncultured_Ruminococcus_sp.	50	Pantothenate_permease	71.4285714285714
780398	Lineage_20	58	5	8.62068965517241	6	1	Bacteria	Marinagarivorans_algicola	100	PhoH_family_protein	100
389330	Lineage_49	179	12	6.70391061452514	12	1	Bacteria	Staphylococcus_epidermidis	50	peptidase	58.3333333333333
334867	Lineage_13	155	7	4.51612903225806	7	1	Unknown	Unknown	Unknown	Unknown	Unknown
43091	Lineage_50	249	3	1.20481927710843	3	1	Unknown	Unknown	Unknown	Unknown	Unknown
273012	Lineage_30	138	3	2.17391304347826	3	1	Unknown	Unknown	Unknown	Unknown	Unknown
756217	Lineage_22	99	3	3.03030303030303	7	1	Unknown	Unknown	Unknown	Unknown	Unknown
366621	Lineage_39	97	6	6.18556701030928	6	1	Unknown	Unknown	Unknown	Unknown	Unknown
1029961	Lineage_49	179	7	3.91061452513966	24	2	Bacteria	Staphylococcus_aureus	83.3333333333333	rha_family_phage_regulatory_protein	62.5
1029961	Lineage_58	417	16	3.83693045563549	24	2	Bacteria	Staphylococcus_aureus	83.3333333333333	rha_family_phage_regulatory_protein	62.5
378352	Lineage_0	712	3	0.421348314606742	36	4	Bacteria	Escherichia_coli	55.5555555555556	eaa_protein	100
378352	Lineage_67	192	6	3.125	36	4	Bacteria	Escherichia_coli	55.5555555555556	eaa_protein	100
378352	Lineage_66	134	18	13.4328358208955	36	4	Bacteria	Escherichia_coli	55.5555555555556	eaa_protein	100
378352	Lineage_70	442	9	2.03619909502262	36	4	Bacteria	Escherichia_coli	55.5555555555556	eaa_protein	100
149327	Lineage_39	97	5	5.15463917525773	5	1	Unknown	Unknown	Unknown	Unknown	Unknown
540920	Lineage_0	712	3	0.421348314606742	3	1	Bacteria	Escherichia_coli	100	bacteriophage_lambda_tail_assembly_I_family_protein	100
875668	Lineage_30	138	5	3.6231884057971	6	1	Unknown	Unknown	Unknown	Unknown	Unknown
295619	Lineage_40	114	4	3.50877192982456	4	1	Viruses	Roseobacter_phage_RD-1410Ws-07	100	nucleoside_triphosphate_pyrophosphohydrolase	100
1076128	Lineage_58	417	3	0.719424460431655	5	3	Unknown	Unknown	Unknown	Unknown	Unknown
484265	Lineage_62	396	3	0.757575757575758	8	4	Bacteria	Salmonella_enterica	100	guanine_nucleotide_exchange_factor_SopE	75
899504	Lineage_26	64	14	21.875	15	2	Viruses	Streptococcus_virus_MS1	73.3333333333333	QueE	93.3333333333333
209183	Lineage_44	156	6	3.84615384615385	6	1	Bacteria	uncultured_Flavonifractor_sp.	33.3333333333333	Phage_late_control_gene_D_protein__GPD	50
414254	Lineage_58	417	25	5.99520383693046	25	1	Bacteria	undef	100	VRR_NUC_domain_containing_protein__Staphylococcus	100
289322	Lineage_44	156	3	1.92307692307692	3	1	Unknown	Unknown	Unknown	Unknown	Unknown
137806	Lineage_1	63	7	11.1111111111111	27	5	Viruses	Escherichia_virus_Cajan	42.8571428571429	putative_peptidase	42.8571428571429
137806	Lineage_0	712	7	0.98314606741573	27	5	Viruses	Escherichia_virus_Cajan	42.8571428571429	putative_peptidase	42.8571428571429
137806	Lineage_39	97	5	5.15463917525773	27	5	Viruses	Escherichia_virus_Cajan	42.8571428571429	putative_peptidase	42.8571428571429
137806	Lineage_62	396	4	1.01010101010101	27	5	Viruses	Escherichia_virus_Cajan	42.8571428571429	putative_peptidase	42.8571428571429
388162	Lineage_58	417	3	0.719424460431655	3	1	Unknown	Unknown	Unknown	Unknown	Unknown
1001543	Lineage_61	78	7	8.97435897435897	7	1	Unknown	Unknown	Unknown	Unknown	Unknown
263223	Lineage_49	179	27	15.0837988826816	28	2	Unknown	Unknown	Unknown	Unknown	Unknown
304063	Lineage_0	712	21	2.94943820224719	23	2	Bacteria	Escherichia_coli	100	structure__structural_component__phage_or_prophage_Related	100
615230	Lineage_29	75	3	4	3	1	Bacteria	Armatimonadetes_bacterium_OLB18	66.6666666666667	3_deoxy_D_manno_octulosonate_cytidylyltransferase	66.6666666666667
203969	Lineage_44	156	4	2.56410256410256	4	1	Bacteria	Paenibacillus_sp._A3	75	phage_portal_protein	100
71664	Lineage_36	337	3	0.890207715133531	3	1	Unknown	Unknown	Unknown	Unknown	Unknown
250309	Lineage_30	138	10	7.2463768115942	10	1	Viruses	Staphylococcus_virus_G1	72.7272727272727	TreH	72.7272727272727
468853	Lineage_12	495	3	0.606060606060606	3	1	Unknown	Unknown	Unknown	Unknown	Unknown
654275	Lineage_26	64	42	65.625	45	1	Bacteria	[Eubacterium]_rectale	46.6666666666667	RecU	48.8888888888889
298445	Lineage_67	192	4	2.08333333333333	5	2	Bacteria	undef	60	DNA_binding_protein__Enterobacteriaceae	40
185656	Lineage_21	359	20	5.57103064066852	21	1	Viruses	Salmonella_virus_Det7	31.8181818181818	DNA_binding_protein	40.9090909090909
890838	Lineage_0	712	14	1.96629213483146	27	4	Bacteria	Pseudomonas_aeruginosa	18.5185185185185	phage_tail_protein	48.1481481481481
890838	Lineage_38	168	8	4.76190476190476	27	4	Bacteria	Pseudomonas_aeruginosa	18.5185185185185	phage_tail_protein	48.1481481481481
667708	Lineage_23	85	10	11.7647058823529	10	1	Unknown	Unknown	Unknown	Unknown	Unknown
248553	Lineage_21	359	11	3.06406685236769	11	1	Unknown	Unknown	Unknown	Unknown	Unknown
255952	Lineage_21	359	7	1.94986072423398	7	1	Viruses	Escherichia_virus_IME08	100	55_4_gene_product__Enterobacteria_phage_IME08	100
387539	Lineage_49	179	38	21.2290502793296	38	1	Bacteria	undef	65.7894736842105	phage_tail_family_protein__Staphylococcus	65.7894736842105
483435	Lineage_36	337	3	0.890207715133531	3	1	Bacteria	Vibrio_cholerae	66.6666666666667	resolvase	100
284552	Lineage_58	417	10	2.39808153477218	11	2	Bacteria	Listeria_monocytogenes	63.6363636363636	site_specific_integrase	72.7272727272727
377500	Lineage_12	495	39	7.87878787878788	40	2	Bacteria	Salmonella_enterica	51.219512195122	phage_tail_protein_I	65.8536585365854
260379	Lineage_39	97	20	20.6185567010309	20	1	Viruses	Salmonella_virus_FelixO1	80	Phage_conserved_protein	80
264851	Lineage_21	359	9	2.50696378830084	9	1	Unknown	Unknown	Unknown	Unknown	Unknown
919313	Lineage_6	66	4	6.06060606060606	4	1	Bacteria	Streptosporangium_roseum	25	fibronectin_type_III_domain_containing_protein	25
138222	Lineage_0	712	12	1.68539325842697	12	1	Bacteria	Acinetobacter_baumannii	58.3333333333333	stress_responsive_nuclear_envelope_protein	66.6666666666667
206683	Lineage_38	168	3	1.78571428571429	8	3	Bacteria	Neisseria_meningitidis	87.5	putative_phage_fiber_spike_protein	87.5
337022	Lineage_14	190	21	11.0526315789474	21	1	Bacteria	Rhodococcus_sp._Leaf233	100	DNA_binding_protein	100
14646	Lineage_5	94	3	3.19148936170213	7	4	Unknown	Unknown	Unknown	Unknown	Unknown
254318	Lineage_21	359	22	6.12813370473538	22	1	Viruses	Escherichia_virus_IME08	100	trna_4_gene_product__Enterobacteria_phage_IME08	100
134229	Lineage_1	63	12	19.047619047619	12	1	Viruses	Pseudomonas_virus_Ab26	23.0769230769231	RecB_exonuclease	46.1538461538462
138973	Lineage_22	99	3	3.03030303030303	3	1	Bacteria	Pelagibacteraceae_bacterium_TMED197	100	translation_repressor_protein	100
1033953	Lineage_63	57	3	5.26315789473684	3	1	Unknown	Unknown	Unknown	Unknown	Unknown
711232	Lineage_23	85	6	7.05882352941176	7	1	Unknown	Unknown	Unknown	Unknown	Unknown
304617	Lineage_30	138	3	2.17391304347826	3	1	Unknown	Unknown	Unknown	Unknown	Unknown
5358	Lineage_71	186	16	8.60215053763441	16	1	Unknown	Unknown	Unknown	Unknown	Unknown
39034	Lineage_70	442	4	0.904977375565611	4	1	Bacteria	Streptococcus_sp._HSISB1	50	transcriptional_regulator	50
4515	Lineage_28	230	29	12.6086956521739	33	2	Viruses	Synechococcus_phage_S-MbCM100	12.1212121212121	precursor_of_major_head_subunit	33.3333333333333
4515	Lineage_21	359	4	1.1142061281337	33	2	Viruses	Synechococcus_phage_S-MbCM100	12.1212121212121	precursor_of_major_head_subunit	33.3333333333333
329853	Lineage_10	396	6	1.51515151515152	6	1	Unknown	Unknown	Unknown	Unknown	Unknown
50068	Lineage_36	337	3	0.890207715133531	3	1	Unknown	Unknown	Unknown	Unknown	Unknown
73215	Lineage_51	169	3	1.77514792899408	3	1	Unknown	Unknown	Unknown	Unknown	Unknown
1005009	Lineage_30	138	5	3.6231884057971	6	1	Viruses	Bacillus_virus_Bcp1	33.3333333333333	putative_regulatory_protein	33.3333333333333
1040912	Lineage_37	90	11	12.2222222222222	11	1	Viruses	Pseudomonas_phage_LUZ19	63.6363636363636	tail_fibre_protein	63.6363636363636
77502	Lineage_67	192	3	1.5625	3	1	Viruses	Salmonella_phage_7-11	66.6666666666667	RNA_polymerase_ECF_sigma_factor	100
91332	Lineage_42	258	8	3.10077519379845	8	1	Bacteria	Firmicutes_bacterium_CAG:114	100	putative_serine_arginine_repetitive_matrix_protein_1	100
297614	Lineage_12	495	34	6.86868686868687	34	1	Bacteria	Escherichia_coli	82.3529411764706	DNA_binding_helix_turn_helix_protein	50
912676	Lineage_64	91	4	4.3956043956044	11	2	Bacteria	Neisseria_meningitidis	90.9090909090909	ATP_binding_protein	90.9090909090909
912676	Lineage_38	168	4	2.38095238095238	11	2	Bacteria	Neisseria_meningitidis	90.9090909090909	ATP_binding_protein	90.9090909090909
1070287	Lineage_0	712	6	0.842696629213483	7	1	Bacteria	Pseudomonas_aeruginosa	71.4285714285714	serine_hydrolase	71.4285714285714
641263	Lineage_36	337	141	41.839762611276	144	3	Viruses	uncultured_Mediterranean_phage_uvMED	59.3103448275862	putative_acetyltransferase	46.2068965517241
42141	Lineage_36	337	14	4.15430267062314	14	1	Bacteria	Xanthomonas_axonopodis	28.5714285714286	T3_T7_RNA_polymerase	50
617028	Lineage_29	75	3	4	4	2	Viruses	Cyanophage_P-TIM40	100	putative_baseplate_hub_subunit	100
626304	Lineage_9	80	7	8.75	7	1	Unknown	Unknown	Unknown	Unknown	Unknown
389717	Lineage_58	417	27	6.47482014388489	27	1	Viruses	Staphylococcus_phage_vB_SauS_phi2	88.8888888888889	putative_long_tail_fiber	88.8888888888889
297872	Lineage_21	359	4	1.1142061281337	4	1	Viruses	Escherichia_virus_JSE	50	large_distal_tail_fiber_subunit	50
206586	Lineage_10	396	3	0.757575757575758	3	1	Unknown	Unknown	Unknown	Unknown	Unknown
640116	Lineage_9	80	4	5	4	1	Unknown	Unknown	Unknown	Unknown	Unknown
442875	Lineage_12	495	3	0.606060606060606	3	1	Unknown	Unknown	Unknown	Unknown	Unknown
252008	Lineage_14	190	7	3.68421052631579	7	1	Unknown	Unknown	Unknown	Unknown	Unknown
248884	Lineage_14	190	3	1.57894736842105	3	1	Unknown	Unknown	Unknown	Unknown	Unknown
1022827	Lineage_30	138	10	7.2463768115942	17	3	Bacteria	Bacillus_thuringiensis	94.4444444444444	yopX_protein	94.4444444444444
1022827	Lineage_58	417	5	1.19904076738609	17	3	Bacteria	Bacillus_thuringiensis	94.4444444444444	yopX_protein	94.4444444444444
447107	Lineage_12	495	4	0.808080808080808	4	1	Bacteria	Shigella_sp._SF-2015	50	late_control_protein_D	50
163372	Lineage_55	207	3	1.44927536231884	3	1	Unknown	Unknown	Unknown	Unknown	Unknown
924249	Lineage_6	66	4	6.06060606060606	4	1	Unknown	Unknown	Unknown	Unknown	Unknown
1050068	Lineage_45	71	3	4.22535211267606	3	1	Bacteria	Streptococcus_mitis	33.3333333333333	DNA_binding_protein	66.6666666666667
1078320	Lineage_47	86	5	5.81395348837209	6	2	Bacteria	Streptococcus_agalactiae	83.3333333333333	conserved_protein_related_protein	83.3333333333333
1110719	Lineage_28	230	3	1.30434782608696	4	2	Viruses	Cyanophage_P-RSM6	75	base_plate_hub_assembly_catalyst	75
55858	Lineage_70	442	3	0.678733031674208	3	1	Unknown	Unknown	Unknown	Unknown	Unknown
833358	Lineage_32	173	13	7.51445086705202	18	2	Bacteria	Phycisphaera_sp._TMED9	100	UDP_N_acetylglucosamine_2_epimerase__non_hydrolyzing	100
204008	Lineage_21	359	4	1.1142061281337	4	1	Viruses	Morganella_phage_vB_MmoM_MP1	75	dCTP_pyrophosphatase	100
209136	Lineage_14	190	3	1.57894736842105	3	1	Unknown	Unknown	Unknown	Unknown	Unknown
208870	Lineage_47	86	7	8.13953488372093	7	1	Unknown	Unknown	Unknown	Unknown	Unknown
20060	Lineage_68	86	3	3.48837209302326	3	1	Unknown	Unknown	Unknown	Unknown	Unknown
482184	Lineage_38	168	11	6.54761904761905	13	2	Bacteria	undef	58.8235294117647	IS5_IS1182_family_transposase__Acinetobacter_calcoaceticus_baumannii_complex	47.0588235294118
210443	Lineage_36	337	6	1.78041543026706	6	1	Viruses	Escherichia_virus_T7	100	gene_5_3__Enterobacteria_phage_T7	100
890761	Lineage_20	58	17	29.3103448275862	17	1	Viruses	Providencia_phage_vB_PreS_PR1	100	putative_terminase_small_subunit	100
282956	Lineage_58	417	5	1.19904076738609	7	2	Unknown	Unknown	Unknown	Unknown	Unknown
286085	Lineage_10	396	12	3.03030303030303	12	1	Viruses	Staphylococcus_phage_66	41.6666666666667	putative_phage_collar_protein__head_tail_connector	41.6666666666667
248909	Lineage_21	359	6	1.67130919220056	6	1	Unknown	Unknown	Unknown	Unknown	Unknown
456195	Lineage_42	258	18	6.97674418604651	20	3	Bacteria	Escherichia_coli	100	PF10076_family_protein	100
212677	Lineage_70	442	3	0.678733031674208	3	1	Unknown	Unknown	Unknown	Unknown	Unknown
44608	Lineage_55	207	7	3.38164251207729	7	1	Unknown	Unknown	Unknown	Unknown	Unknown
398043	Lineage_0	712	6	0.842696629213483	6	1	Bacteria	Escherichia_coli	100	valyl_tRNA_synthetase	83.3333333333333
409077	Lineage_60	83	3	3.6144578313253	6	2	Viruses	Vibrio_virus_MAR	33.3333333333333	primase	33.3333333333333
409077	Lineage_62	396	3	0.757575757575758	6	2	Viruses	Vibrio_virus_MAR	33.3333333333333	primase	33.3333333333333
41757	Lineage_70	442	3	0.678733031674208	3	1	Unknown	Unknown	Unknown	Unknown	Unknown
1111349	Lineage_50	249	125	50.2008032128514	126	1	Viruses	uncultured_Mediterranean_phage_uvMED	78.9473684210526	NinG_recombination_protein	78.9473684210526
252167	Lineage_13	155	6	3.87096774193548	6	1	Viruses	Mycobacterium_phage_DD5	100	43_gene_product	100
37842	Lineage_70	442	3	0.678733031674208	3	1	Unknown	Unknown	Unknown	Unknown	Unknown
51130	Lineage_4	197	19	9.64467005076142	19	1	Unknown	Unknown	Unknown	Unknown	Unknown
896424	Lineage_11	62	4	6.45161290322581	4	1	Unknown	Unknown	Unknown	Unknown	Unknown
272959	Lineage_30	138	10	7.2463768115942	10	1	Viruses	Bacillus_virus_NIT1	20	pytative_peptidase	20
212724	Lineage_40	114	6	5.26315789473684	6	1	Bacteria	Snodgrassella_alvi	50	Phage_Tail_Collar_Domain	50
459868	Lineage_42	258	5	1.93798449612403	5	1	Viruses	Pectobacterium_phage_PP99	100	tail_needle_protein	100
900261	Lineage_16	137	3	2.18978102189781	5	1	Unknown	Unknown	Unknown	Unknown	Unknown
197179	Lineage_0	712	7	0.98314606741573	8	1	Unknown	Unknown	Unknown	Unknown	Unknown
249514	Lineage_30	138	3	2.17391304347826	3	1	Unknown	Unknown	Unknown	Unknown	Unknown
720023	Lineage_22	99	5	5.05050505050505	8	2	Viruses	Synechococcus_phage_S-CRM01	100	DNA_cytosine_methyltransferase	100
248514	Lineage_21	359	22	6.12813370473538	22	1	Viruses	Salmonella_virus_Marshall	40.9090909090909	baseplate_wedge_subunit	86.3636363636364
42457	Lineage_5	94	3	3.19148936170213	3	1	Unknown	Unknown	Unknown	Unknown	Unknown
895670	Lineage_11	62	16	25.8064516129032	16	1	Bacteria	uncultured_bacterium	68.75	Virion_structural_protein	68.75
1001629	Lineage_61	78	3	3.84615384615385	3	1	Bacteria	Paenibacillus_larvae	66.6666666666667	XRE_family_transcriptional_regulator	66.6666666666667
337888	Lineage_13	155	4	2.58064516129032	4	1	Unknown	Unknown	Unknown	Unknown	Unknown
482839	Lineage_38	168	6	3.57142857142857	6	1	Unknown	Unknown	Unknown	Unknown	Unknown
610161	Lineage_28	230	3	1.30434782608696	4	1	Viruses	Cyanophage_Syn30	50	MazG	75
903118	Lineage_65	56	3	5.35714285714286	19	1	Bacteria	Veillonella_atypica	47.3684210526316	peptidase_M15	100
620064	Lineage_3	80	7	8.75	10	2	Unknown	Unknown	Unknown	Unknown	Unknown
620064	Lineage_70	442	3	0.678733031674208	10	2	Unknown	Unknown	Unknown	Unknown	Unknown
254283	Lineage_21	359	25	6.96378830083566	25	1	Bacteria	Clostridioides_difficile	100	molybdopterin_guanine_dinucleotide_biosynthesis_protein_MobD	100
141495	Lineage_70	442	3	0.678733031674208	3	1	Unknown	Unknown	Unknown	Unknown	Unknown
639708	Lineage_3	80	3	3.75	3	1	Bacteria	Burkholderia_ubonensis	33.3333333333333	site_specific_DNA_methyltransferase	100
12607	Lineage_22	99	9	9.09090909090909	9	1	Viruses	Synechococcus_phage_S-SM2	77.7777777777778	DNA_polymerase	77.7777777777778
420598	Lineage_58	417	8	1.91846522781775	9	2	Bacteria	Staphylococcus_aureus	100	PF07129_family_protein	100
439015	Lineage_67	192	11	5.72916666666667	11	1	Bacteria	Escherichia_coli	100	scaffolding_protein	100
846	Lineage_28	230	48	20.8695652173913	50	2	Viruses	Freshwater_phage_uvFW-CGR-AMD-COM-C455	100	putative_nucleotide_diphospho_sugar_transferase	100
273486	Lineage_30	138	5	3.6231884057971	5	1	Unknown	Unknown	Unknown	Unknown	Unknown
208708	Lineage_46	53	3	5.66037735849057	7	2	Bacteria	Streptococcus_porci	42.8571428571429	terminase	100
208708	Lineage_47	86	4	4.65116279069767	7	2	Bacteria	Streptococcus_porci	42.8571428571429	terminase	100
252296	Lineage_21	359	15	4.17827298050139	15	1	Unknown	Unknown	Unknown	Unknown	Unknown
867953	Lineage_17	195	4	2.05128205128205	10	2	Unknown	Unknown	Unknown	Unknown	Unknown
276627	Lineage_30	138	3	2.17391304347826	3	1	Unknown	Unknown	Unknown	Unknown	Unknown
1005300	Lineage_58	417	4	0.959232613908873	10	1	Bacteria	Mycobacterium_abscessus	40	nucleoside_triphosphate_hydrolase	50
274323	Lineage_30	138	4	2.89855072463768	4	1	Unknown	Unknown	Unknown	Unknown	Unknown
337238	Lineage_14	190	6	3.15789473684211	6	1	Viruses	Mycobacterium_phage_Shipwreck	16.6666666666667	tail_assembly_chaperone	100
255880	Lineage_21	359	7	1.94986072423398	7	1	Viruses	Escherichia_virus_IME08	100	trna_2_gene_product__Enterobacteria_phage_IME08	100
866818	Lineage_21	359	3	0.835654596100279	11	3	Bacteria	Ruegeria_sp._TM1040	36.3636363636364	SAM_dependent_methyltransferase	100
52594	Lineage_36	337	5	1.48367952522255	5	1	Viruses	Rhizobium_phage_RHE	100	putative_tail_tubular_protein_B	100
754780	Lineage_55	207	3	1.44927536231884	6	2	Unknown	Unknown	Unknown	Unknown	Unknown
1062439	Lineage_56	50	6	12	6	1	Unknown	Unknown	Unknown	Unknown	Unknown
289474	Lineage_58	417	8	1.91846522781775	8	1	Bacteria	Clostridioides_difficile	100	head_tail_joining_protein	100
88195	Lineage_60	83	25	30.1204819277108	39	2	Bacteria	Neisseria_gonorrhoeae	5.12820512820513	LOW_QUALITY_PROTEIN__predicted_protein__partial	5.12820512820513
88195	Lineage_42	258	14	5.42635658914729	39	2	Bacteria	Neisseria_gonorrhoeae	5.12820512820513	LOW_QUALITY_PROTEIN__predicted_protein__partial	5.12820512820513
207524	Lineage_16	137	5	3.64963503649635	5	1	Unknown	Unknown	Unknown	Unknown	Unknown
1016092	Lineage_14	190	4	2.10526315789474	5	1	Unknown	Unknown	Unknown	Unknown	Unknown
467404	Lineage_62	396	3	0.757575757575758	3	1	Bacteria	Escherichia_coli	100	phage_tail_DNA_circulation_protein	66.6666666666667
250989	Lineage_14	190	10	5.26315789473684	10	1	Viruses	Mycobacterium_phage_Murucutumbu	40	HTH_binding_protein	40
264222	Lineage_13	155	6	3.87096774193548	6	1	Viruses	Mycobacterium_phage_DD5	100	45_gene_product	100
891627	Lineage_30	138	3	2.17391304347826	4	1	Viruses	Bacillus_virus_Bastille	75	putative_hydrolase	75
440730	Lineage_38	168	5	2.97619047619048	5	1	Bacteria	Escherichia_coli	80	toxin_antitoxin_system__antitoxin_component__ribbon_helix_helix_fold_protein	80
200856	Lineage_53	104	5	4.80769230769231	5	1	Bacteria	Bacteroides_cellulosilyticus	100	integrase	100
215797	Lineage_16	137	4	2.91970802919708	4	1	Unknown	Unknown	Unknown	Unknown	Unknown
195668	Lineage_30	138	10	7.2463768115942	10	1	Unknown	Unknown	Unknown	Unknown	Unknown
1029012	Lineage_45	71	3	4.22535211267606	3	1	Bacteria	Oenococcus_oeni	33.3333333333333	terminase_small_subunit__Lactobacillus	33.3333333333333
25292	Lineage_69	99	3	3.03030303030303	3	1	Unknown	Unknown	Unknown	Unknown	Unknown
304763	Lineage_46	53	6	11.3207547169811	6	1	Unknown	Unknown	Unknown	Unknown	Unknown
1092273	Lineage_28	230	3	1.30434782608696	4	2	Unknown	Unknown	Unknown	Unknown	Unknown
271627	Lineage_30	138	3	2.17391304347826	3	1	Unknown	Unknown	Unknown	Unknown	Unknown
780158	Lineage_41	67	4	5.97014925373134	4	1	Unknown	Unknown	Unknown	Unknown	Unknown
625940	Lineage_9	80	31	38.75	31	1	Bacteria	Nocardioides_halotolerans	6.45161290322581	recombinase_RecB	22.5806451612903
448207	Lineage_12	495	23	4.64646464646465	24	2	Bacteria	undef	76	TraR_family_phage_conjugal_plasmid_C_4_type_zinc_finger_protein__Enterobacteriaceae	72
254219	Lineage_21	359	54	15.041782729805	54	1	Viruses	Escherichia_virus_AR1	33.3333333333333	head_vertex_assembly_chaperone	33.3333333333333
439450	Lineage_0	712	7	0.98314606741573	17	4	Bacteria	Escherichia_coli	88.2352941176471	exodeoxyribonuclease_8	58.8235294117647
439450	Lineage_65	56	5	8.92857142857143	17	4	Bacteria	Escherichia_coli	88.2352941176471	exodeoxyribonuclease_8	58.8235294117647
439450	Lineage_62	396	4	1.01010101010101	17	4	Bacteria	Escherichia_coli	88.2352941176471	exodeoxyribonuclease_8	58.8235294117647
360663	Lineage_0	712	24	3.37078651685393	26	2	Bacteria	undef	73.0769230769231	tail_protein__Enterobacteriaceae	73.0769230769231
535494	Lineage_42	258	3	1.16279069767442	3	1	Unknown	Unknown	Unknown	Unknown	Unknown
928187	Lineage_0	712	4	0.561797752808989	5	1	Bacteria	Mannheimia_haemolytica	100	DNA_binding_protein	100
1017441	Lineage_37	90	3	3.33333333333333	3	1	Viruses	Erwinia_virus_Era103	66.6666666666667	G__HNH_endonucleases_like_protein	66.6666666666667
725236	Lineage_4	197	8	4.06091370558376	13	3	Unknown	Unknown	Unknown	Unknown	Unknown
534312	Lineage_12	495	3	0.606060606060606	3	1	Bacteria	Escherichia_coli	100	flagellar_biosynthesis_protein_FlhA	66.6666666666667
449296	Lineage_0	712	3	0.421348314606742	5	3	Bacteria	undef	100	acyl_CoA_thioesterase__lipoprotein__Enterobacteriaceae	60
248663	Lineage_21	359	3	0.835654596100279	3	1	Unknown	Unknown	Unknown	Unknown	Unknown
662422	Lineage_61	78	49	62.8205128205128	50	1	Bacteria	Escherichia_coli	26	peptidase_S14	20
254960	Lineage_21	359	7	1.94986072423398	7	1	Viruses	Escherichia_virus_IME08	100	nrdC_1_gene_product__Enterobacteria_phage_IME08	100
85095	Lineage_38	168	8	4.76190476190476	8	1	Bacteria	Salmonella_enterica	100	phage_tail_protein	100
126030	Lineage_17	195	3	1.53846153846154	3	1	Unknown	Unknown	Unknown	Unknown	Unknown
210094	Lineage_14	190	4	2.10526315789474	4	1	Unknown	Unknown	Unknown	Unknown	Unknown
17251	Lineage_71	186	8	4.3010752688172	8	1	Viruses	uncultured_Mediterranean_phage_uvMED	100	single_stranded_DNA_binding_protein__TIGR00621	62.5
614606	Lineage_29	75	3	4	6	2	Viruses	Synechococcus_phage_S-SSM7	83.3333333333333	nucleotide_sugar_epimerase	100
257254	Lineage_14	190	7	3.68421052631579	7	1	Viruses	Gordonia_virus_OneUp	28.5714285714286	RecT	57.1428571428571
40026	Lineage_55	207	3	1.44927536231884	3	1	Viruses	uncultured_Mediterranean_phage_uvMED	100	probable_peptidase	100
376261	Lineage_0	712	7	0.98314606741573	18	2	Bacteria	Salmonella_enterica	100	phage_encoded_DNA_binding_protein	100
376261	Lineage_62	396	11	2.77777777777778	18	2	Bacteria	Salmonella_enterica	100	phage_encoded_DNA_binding_protein	100
654282	Lineage_26	64	23	35.9375	23	1	Viruses	Clostridium_phage_phiCTP1	100	putative_DNA_polymerase_III_beta_subunit	100
667581	Lineage_23	85	8	9.41176470588235	29	1	Unknown	Unknown	Unknown	Unknown	Unknown
1020223	Lineage_20	58	9	15.5172413793103	10	2	Viruses	Escherichia_virus_T5	100	prophage_pi3_protein_38_like_sequence	100
780499	Lineage_20	58	5	8.62068965517241	5	1	Bacteria	Chloroflexi_bacterium_TMED230	100	thymidylate_synthase__FAD	100
387521	Lineage_49	179	8	4.46927374301676	8	1	Bacteria	undef	62.5	transcriptional_regulator	37.5
1000642	Lineage_64	91	16	17.5824175824176	16	1	Viruses	Pseudomonas_virus_SN	37.5	putative_structural_protein	62.5
255142	Lineage_21	359	15	4.17827298050139	15	1	Viruses	Escherichia_virus_Bp7	26.6666666666667	head_vertex_protein__Enterobacteria_phage_Bp7	26.6666666666667
366520	Lineage_39	97	11	11.340206185567	11	1	Unknown	Unknown	Unknown	Unknown	Unknown
909	Lineage_55	207	5	2.41545893719807	5	1	Unknown	Unknown	Unknown	Unknown	Unknown
781570	Lineage_31	80	3	3.75	3	1	Unknown	Unknown	Unknown	Unknown	Unknown
848753	Lineage_22	99	5	5.05050505050505	6	1	Unknown	Unknown	Unknown	Unknown	Unknown
254922	Lineage_21	359	10	2.78551532033426	10	1	Unknown	Unknown	Unknown	Unknown	Unknown
294370	Lineage_21	359	3	0.835654596100279	3	1	Unknown	Unknown	Unknown	Unknown	Unknown
620726	Lineage_52	67	41	61.1940298507463	41	1	Unknown	Unknown	Unknown	Unknown	Unknown
110367	Lineage_28	230	3	1.30434782608696	5	2	Unknown	Unknown	Unknown	Unknown	Unknown
198265	Lineage_58	417	3	0.719424460431655	3	1	Unknown	Unknown	Unknown	Unknown	Unknown
337596	Lineage_14	190	3	1.57894736842105	3	1	Unknown	Unknown	Unknown	Unknown	Unknown
237405	Lineage_48	147	3	2.04081632653061	3	1	Bacteria	Granulicatella_adiacens	100	Phi13_family_prophage_LambdaSa04__major_tail_protein	100
254402	Lineage_21	359	49	13.6490250696379	49	1	Viruses	Shigella_virus_Shfl2	6.12244897959184	aerobic_NDP_reductase_small_subunit	22.4489795918367
203529	Lineage_10	396	20	5.05050505050505	20	1	Unknown	Unknown	Unknown	Unknown	Unknown
207975	Lineage_48	147	3	2.04081632653061	6	2	Unknown	Unknown	Unknown	Unknown	Unknown
207975	Lineage_47	86	3	3.48837209302326	6	2	Unknown	Unknown	Unknown	Unknown	Unknown
505953	Lineage_47	86	8	9.30232558139535	8	1	Unknown	Unknown	Unknown	Unknown	Unknown
330341	Lineage_48	147	12	8.16326530612245	18	2	Bacteria	Listeria_innocua	100	phage_related_protein	100
330341	Lineage_58	417	6	1.43884892086331	18	2	Bacteria	Listeria_innocua	100	phage_related_protein	100
710259	Lineage_23	85	3	3.52941176470588	4	1	Unknown	Unknown	Unknown	Unknown	Unknown
1040908	Lineage_37	90	11	12.2222222222222	11	1	Viruses	Pseudomonas_virus_phiKMV	18.1818181818182	internal_core_protein	36.3636363636364
470265	Lineage_42	258	4	1.55038759689922	4	1	Unknown	Unknown	Unknown	Unknown	Unknown
199223	Lineage_16	137	6	4.37956204379562	8	2	Viruses	Mycobacterium_phage_Jabith	87.5	portal_protein	87.5
251833	Lineage_14	190	7	3.68421052631579	7	1	Viruses	Mycobacterium_phage_Wanda	100	HNH_endonuclease	100
199200	Lineage_10	396	12	3.03030303030303	12	1	Viruses	Rhodococcus_virus_Poco6	83.3333333333333	structural_protein	100
461133	Lineage_67	192	7	3.64583333333333	7	1	Unknown	Unknown	Unknown	Unknown	Unknown
85744	Lineage_19	56	7	12.5	32	2	Unknown	Unknown	Unknown	Unknown	Unknown
85744	Lineage_17	195	25	12.8205128205128	32	2	Unknown	Unknown	Unknown	Unknown	Unknown
51459	Lineage_4	197	3	1.52284263959391	7	2	Unknown	Unknown	Unknown	Unknown	Unknown
51459	Lineage_5	94	4	4.25531914893617	7	2	Unknown	Unknown	Unknown	Unknown	Unknown
206143	Lineage_10	396	5	1.26262626262626	5	1	Unknown	Unknown	Unknown	Unknown	Unknown
153834	Lineage_42	258	3	1.16279069767442	3	1	Viruses	Cellulophaga_phage_phi48:2	66.6666666666667	structural_protein	66.6666666666667
966360	Lineage_50	249	27	10.8433734939759	29	1	Bacteria	Parabacteroides_sp._YL27	9.67741935483871	mobilization_protein	96.7741935483871
440595	Lineage_0	712	65	9.12921348314607	65	1	Bacteria	Escherichia_coli	80.3030303030303	scaffold_protein	48.4848484848485
616872	Lineage_18	56	4	7.14285714285714	4	1	Viruses	Synechococcus_phage_S-SSM7	100	carbamoyltransferase	100
196159	Lineage_30	138	29	21.0144927536232	29	1	Unknown	Unknown	Unknown	Unknown	Unknown
327905	Lineage_10	396	12	3.03030303030303	12	1	Viruses	Lactococcus_virus_bIL170	91.6666666666667	e23	91.6666666666667
15296	Lineage_70	442	3	0.678733031674208	5	3	Viruses	uncultured_Mediterranean_phage_uvMED	100	Fibrinogen_like_coiled_coil_protein	100
623631	Lineage_33	52	3	5.76923076923077	14	3	Viruses	uncultured_Mediterranean_phage_uvMED	100	DegT_DnrJ_EryC1_StrS_aminotransferase_family_protein	100
623631	Lineage_32	173	9	5.20231213872832	14	3	Viruses	uncultured_Mediterranean_phage_uvMED	100	DegT_DnrJ_EryC1_StrS_aminotransferase_family_protein	100
12804	Lineage_70	442	6	1.35746606334842	17	2	Bacteria	Paracoccus_denitrificans	76.4705882352941	transcriptional_regulator__Fis_family	76.4705882352941
12804	Lineage_71	186	11	5.91397849462366	17	2	Bacteria	Paracoccus_denitrificans	76.4705882352941	transcriptional_regulator__Fis_family	76.4705882352941
635105	Lineage_4	197	5	2.53807106598985	56	7	Unknown	Unknown	Unknown	Unknown	Unknown
635105	Lineage_69	99	5	5.05050505050505	56	7	Unknown	Unknown	Unknown	Unknown	Unknown
635105	Lineage_24	92	11	11.9565217391304	56	7	Unknown	Unknown	Unknown	Unknown	Unknown
635105	Lineage_5	94	6	6.38297872340426	56	7	Unknown	Unknown	Unknown	Unknown	Unknown
635105	Lineage_70	442	14	3.16742081447964	56	7	Unknown	Unknown	Unknown	Unknown	Unknown
635105	Lineage_71	186	10	5.37634408602151	56	7	Unknown	Unknown	Unknown	Unknown	Unknown
614997	Lineage_29	75	5	6.66666666666667	6	1	Unknown	Unknown	Unknown	Unknown	Unknown
1077790	Lineage_58	417	3	0.719424460431655	4	1	Bacteria	Bacillus_cereus	75	group_specific_protein	100
528833	Lineage_66	134	3	2.23880597014925	3	1	Unknown	Unknown	Unknown	Unknown	Unknown
304059	Lineage_0	712	12	1.68539325842697	13	2	Bacteria	Escherichia_coli	100	phage_portal_protein	61.5384615384615
765082	Lineage_17	195	6	3.07692307692308	54	1	Unknown	Unknown	Unknown	Unknown	Unknown
438887	Lineage_12	495	17	3.43434343434343	17	1	Unknown	Unknown	Unknown	Unknown	Unknown
77338	Lineage_65	56	3	5.35714285714286	3	1	Unknown	Unknown	Unknown	Unknown	Unknown
1039424	Lineage_37	90	3	3.33333333333333	3	1	Unknown	Unknown	Unknown	Unknown	Unknown
224446	Lineage_58	417	3	0.719424460431655	3	1	Bacteria	Streptococcus_pneumoniae	100	conserved_domain_protein	100
334884	Lineage_13	155	6	3.87096774193548	6	1	Unknown	Unknown	Unknown	Unknown	Unknown
248935	Lineage_21	359	5	1.39275766016713	5	1	Unknown	Unknown	Unknown	Unknown	Unknown
294742	Lineage_28	230	3	1.30434782608696	3	1	Viruses	Synechococcus_phage_S-RIM8	66.6666666666667	thymidylate_synthase	100
254258	Lineage_21	359	26	7.24233983286908	26	1	Viruses	Enterobacteria_phage_RB3	15.3846153846154	inhibitor_of_host_Lon_protease	42.3076923076923
713855	Lineage_34	59	4	6.77966101694915	6	1	Bacteria	Pelagibacteraceae_bacterium_TMED64	66.6666666666667	thymidylate_synthase__FAD	100
90666	Lineage_32	173	4	2.3121387283237	4	1	Unknown	Unknown	Unknown	Unknown	Unknown
1021190	Lineage_20	58	4	6.89655172413793	4	1	Unknown	Unknown	Unknown	Unknown	Unknown
210740	Lineage_10	396	3	0.757575757575758	3	1	Unknown	Unknown	Unknown	Unknown	Unknown
387618	Lineage_49	179	5	2.79329608938547	5	1	Bacteria	Staphylococcus_sp._M0480	20	phage_portal_protein	80
200954	Lineage_10	396	4	1.01010101010101	4	1	Unknown	Unknown	Unknown	Unknown	Unknown
628100	Lineage_9	80	10	12.5	10	1	Unknown	Unknown	Unknown	Unknown	Unknown
655772	Lineage_61	78	4	5.12820512820513	5	1	Bacteria	uncultured_Butyricicoccus_sp.	40	Stage_III_sporulation_protein_E	80
209917	Lineage_40	114	5	4.3859649122807	5	1	Unknown	Unknown	Unknown	Unknown	Unknown
663084	Lineage_57	62	5	8.06451612903226	14	2	Bacteria	Clostridioides_difficile	35.7142857142857	resolvase	85.7142857142857
663084	Lineage_58	417	3	0.719424460431655	14	2	Bacteria	Clostridioides_difficile	35.7142857142857	resolvase	85.7142857142857
388123	Lineage_58	417	4	0.959232613908873	4	1	Bacteria	Staphylococcus_aureus	100	ATP_dependent_helicase	75
254555	Lineage_21	359	16	4.45682451253482	16	1	Viruses	Enterobacteria_phage_LZ5	37.5	ORF_soc_1	37.5
115626	Lineage_50	249	3	1.20481927710843	3	1	Unknown	Unknown	Unknown	Unknown	Unknown
105784	Lineage_21	359	3	0.835654596100279	3	1	Bacteria	Opitutae_bacterium_TMED175	66.6666666666667	terminase	100
297237	Lineage_1	63	4	6.34920634920635	4	1	Unknown	Unknown	Unknown	Unknown	Unknown
270783	Lineage_30	138	6	4.34782608695652	6	1	Unknown	Unknown	Unknown	Unknown	Unknown
313034	Lineage_70	442	3	0.678733031674208	3	1	Unknown	Unknown	Unknown	Unknown	Unknown
635164	Lineage_52	67	4	5.97014925373134	4	1	Unknown	Unknown	Unknown	Unknown	Unknown
336027	Lineage_14	190	7	3.68421052631579	7	1	Unknown	Unknown	Unknown	Unknown	Unknown
76044	Lineage_39	97	7	7.21649484536082	7	1	Unknown	Unknown	Unknown	Unknown	Unknown
1107635	Lineage_21	359	4	1.1142061281337	5	1	Viruses	Prochlorococcus_phage_P-TIM68	100	putative_RNA_DNA___DNA_DNA_helicase	100
18377	Lineage_69	99	4	4.04040404040404	4	1	Unknown	Unknown	Unknown	Unknown	Unknown
153401	Lineage_4	197	7	3.55329949238579	7	1	Unknown	Unknown	Unknown	Unknown	Unknown
780437	Lineage_20	58	5	8.62068965517241	6	2	Unknown	Unknown	Unknown	Unknown	Unknown
442771	Lineage_0	712	3	0.421348314606742	3	1	Bacteria	Escherichia_coli	100	cell_division_protein_ZapA	100
160985	Lineage_12	495	30	6.06060606060606	30	1	Bacteria	undef	40	transcriptional_regulator	40
284051	Lineage_44	156	3	1.92307692307692	8	2	Viruses	Brevibacillus_virus_Davies	37.5	DNA_binding_protein	37.5
284051	Lineage_58	417	5	1.19904076738609	8	2	Viruses	Brevibacillus_virus_Davies	37.5	DNA_binding_protein	37.5
636060	Lineage_50	249	6	2.40963855421687	10	3	Viruses	uncultured_Mediterranean_phage_uvDeep-CGR1-KM17-C101	75	ATPase	75
636060	Lineage_52	67	3	4.47761194029851	10	3	Viruses	uncultured_Mediterranean_phage_uvDeep-CGR1-KM17-C101	75	ATPase	75
15844	Lineage_70	442	4	0.904977375565611	4	1	Viruses	uncultured_Mediterranean_phage_uvMED	100	_p_ppGpp_synthetase_I	100
443565	Lineage_62	396	7	1.76767676767677	8	2	Bacteria	Escherichia_coli	100	phage_N_6_adenine_methyltransferase	100
297165	Lineage_0	712	39	5.47752808988764	39	1	Bacteria	Escherichia_coli	64.1025641025641	antitermination_protein_Q	35.8974358974359
289128	Lineage_44	156	3	1.92307692307692	6	2	Bacteria	Clostridioides_difficile	100	antirepressor	100
289128	Lineage_58	417	3	0.719424460431655	6	2	Bacteria	Clostridioides_difficile	100	antirepressor	100
10219	Lineage_21	359	3	0.835654596100279	3	1	Viruses	uncultured_Mediterranean_phage_uvMED	100	endosialidase	100
272947	Lineage_30	138	9	6.52173913043478	9	1	Unknown	Unknown	Unknown	Unknown	Unknown
59172	Lineage_1	63	6	9.52380952380952	15	1	Bacteria	Hyphomonas_adhaerens	20	peptidase	40
564339	Lineage_62	396	3	0.757575757575758	3	1	Unknown	Unknown	Unknown	Unknown	Unknown
476148	Lineage_42	258	5	1.93798449612403	5	1	Bacteria	Escherichia_coli	100	GemA_protein	100
532695	Lineage_62	396	4	1.01010101010101	4	1	Bacteria	Shigella_flexneri	50	tail_sheath_protein	50
440094	Lineage_0	712	15	2.10674157303371	27	2	Bacteria	undef	40.7407407407407	putative_antitermination_protein_Q_homolog__DLP12_prophage	59.2592592592593
440094	Lineage_62	396	12	3.03030303030303	27	2	Bacteria	undef	40.7407407407407	putative_antitermination_protein_Q_homolog__DLP12_prophage	59.2592592592593
632800	Lineage_50	249	3	1.20481927710843	5	2	Bacteria	Bacteroides_sp._CAG:702	100	putative_phage_related_protein	100
18514	Lineage_69	99	4	4.04040404040404	5	2	Unknown	Unknown	Unknown	Unknown	Unknown
276548	Lineage_30	138	3	2.17391304347826	3	1	Unknown	Unknown	Unknown	Unknown	Unknown
6582	Lineage_35	80	5	6.25	8	2	Unknown	Unknown	Unknown	Unknown	Unknown
78252	Lineage_30	138	4	2.89855072463768	4	1	Unknown	Unknown	Unknown	Unknown	Unknown
921464	Lineage_53	104	25	24.0384615384615	26	1	Bacteria	Bacteroides_clarus	100	conserved_domain_protein	100
195891	Lineage_30	138	4	2.89855072463768	4	1	Unknown	Unknown	Unknown	Unknown	Unknown
578576	Lineage_32	173	3	1.73410404624277	3	1	Bacteria	uncultured_Termite_group_1_bacterium	66.6666666666667	PD__D_E_XK_nuclease_family_protein	66.6666666666667
272644	Lineage_30	138	5	3.6231884057971	5	1	Unknown	Unknown	Unknown	Unknown	Unknown
649261	Lineage_5	94	7	7.4468085106383	11	4	Bacteria	Pelagibacteraceae_bacterium_TMED273	100	muraminidase	100
38779	Lineage_30	138	3	2.17391304347826	10	3	Viruses	uncultured_Mediterranean_phage_uvMED	50	radical_SAM_additional_4Fe4S_binding_SPASM_domain__rSAM_more_4Fe4S	50
38779	Lineage_4	197	5	2.53807106598985	10	3	Viruses	uncultured_Mediterranean_phage_uvMED	50	radical_SAM_additional_4Fe4S_binding_SPASM_domain__rSAM_more_4Fe4S	50
654267	Lineage_26	64	41	64.0625	41	1	Viruses	Streptococcus_virus_MS1	65.8536585365854	DNA_polymerase_III_subunits_gamma_and_tau	65.8536585365854
1111759	Lineage_14	190	8	4.21052631578947	29	2	Viruses	Mycobacterium_virus_Soto	34.4827586206897	queuine_tRNA_ribosyltransferase	96.551724137931
1111759	Lineage_16	137	20	14.5985401459854	29	2	Viruses	Mycobacterium_virus_Soto	34.4827586206897	queuine_tRNA_ribosyltransferase	96.551724137931
385164	Lineage_21	359	3	0.835654596100279	3	1	Viruses	Escherichia_virus_IME08	100	trna_4_gene_product__Enterobacteria_phage_IME08	100
751391	Lineage_25	81	8	9.87654320987654	8	1	Unknown	Unknown	Unknown	Unknown	Unknown
428334	Lineage_58	417	3	0.719424460431655	3	1	Bacteria	Lactococcus_lactis	100	transcriptional_regulators	100
708771	Lineage_27	55	3	5.45454545454545	3	1	Unknown	Unknown	Unknown	Unknown	Unknown
198871	Lineage_15	116	10	8.62068965517241	10	1	Unknown	Unknown	Unknown	Unknown	Unknown
423708	Lineage_58	417	4	0.959232613908873	6	2	Bacteria	Enterococcus_faecalis	50	transcriptional_regulator	50
300545	Lineage_21	359	4	1.1142061281337	4	1	Viruses	Enterobacteria_phage_RB3	50	putative_site_specific_intron_like_DNA_endonuclease	75
262467	Lineage_15	116	58	50	58	1	Viruses	Mycobacterium_phage_Sparky	13.7931034482759	capsid_maturation_protease	17.2413793103448
338175	Lineage_14	190	5	2.63157894736842	5	1	Viruses	Mycobacterium_phage_Xeno	100	HicB_family_antitoxin	100
15424	Lineage_70	442	4	0.904977375565611	4	1	Viruses	uncultured_Mediterranean_phage_uvMED	100	Protein_of_unknwon_function__DUF3310	100
1312	Lineage_24	92	12	13.0434782608696	12	1	Viruses	uncultured_Mediterranean_phage_uvMED	75	phage_plasmid_like_protein_TIGR03299__TIGR03299	75
137844	Lineage_12	495	12	2.42424242424242	17	1	Bacteria	Burkholderia_multivorans	27.7777777777778	zinc_finger_CHC2_family_protein	55.5555555555556
745260	Lineage_44	156	4	2.56410256410256	5	1	Bacteria	Tissierella_creatinophila	100	bifunctional_ligase_repressor_BirA	100
20559	Lineage_35	80	5	6.25	5	1	Unknown	Unknown	Unknown	Unknown	Unknown
1015104	Lineage_7	67	3	4.47761194029851	3	1	Unknown	Unknown	Unknown	Unknown	Unknown
813239	Lineage_43	92	4	4.34782608695652	4	1	Bacteria	Geobacillus_sp._12AMOR1	100	IDEAL_domain_protein	100
248741	Lineage_21	359	11	3.06406685236769	11	1	Viruses	Enterobacteria_phage_RB43	90.9090909090909	UvsY__2	90.9090909090909
257643	Lineage_14	190	5	2.63157894736842	7	2	Unknown	Unknown	Unknown	Unknown	Unknown
18156	Lineage_69	99	7	7.07070707070707	7	1	Unknown	Unknown	Unknown	Unknown	Unknown
330368	Lineage_58	417	8	1.91846522781775	8	1	Bacteria	undef	75	DNA_binding_protein__Listeria	75
8741	Lineage_4	197	3	1.52284263959391	3	1	Viruses	uncultured_Mediterranean_phage_uvMED	100	putative_RTX_toxin_acyltransferase_family_protein	100
708461	Lineage_27	55	8	14.5454545454545	9	2	Viruses	Cyanophage_P-RSM1	55.5555555555556	head_completion_protein	88.8888888888889
227781	Lineage_48	147	7	4.76190476190476	9	1	Bacteria	Lactobacillus_delbrueckii	22.2222222222222	structural_protein	33.3333333333333
4223	Lineage_22	99	3	3.03030303030303	3	1	Unknown	Unknown	Unknown	Unknown	Unknown
22597	Lineage_36	337	3	0.890207715133531	3	1	Unknown	Unknown	Unknown	Unknown	Unknown
252409	Lineage_42	258	11	4.26356589147287	11	1	Unknown	Unknown	Unknown	Unknown	Unknown
71865	Lineage_51	169	5	2.9585798816568	5	1	Unknown	Unknown	Unknown	Unknown	Unknown
626271	Lineage_9	80	6	7.5	6	1	Unknown	Unknown	Unknown	Unknown	Unknown
272134	Lineage_30	138	12	8.69565217391304	12	1	Unknown	Unknown	Unknown	Unknown	Unknown
427291	Lineage_10	396	7	1.76767676767677	8	2	Bacteria	undef	87.5	N_acetylmuramoyl_L_alanine_amidase__Streptococcus	87.5
42302	Lineage_51	169	44	26.0355029585799	49	2	Unknown	Unknown	Unknown	Unknown	Unknown
42302	Lineage_55	207	5	2.41545893719807	49	2	Unknown	Unknown	Unknown	Unknown	Unknown
620001	Lineage_3	80	3	3.75	3	1	Unknown	Unknown	Unknown	Unknown	Unknown
256015	Lineage_21	359	9	2.50696378830084	9	1	Viruses	Shigella_phage_SHSML-52-1	100	transcriptional_regulator	100
264885	Lineage_21	359	8	2.22841225626741	8	1	Unknown	Unknown	Unknown	Unknown	Unknown
43848	Lineage_50	249	3	1.20481927710843	3	1	Unknown	Unknown	Unknown	Unknown	Unknown
895661	Lineage_11	62	5	8.06451612903226	5	1	Unknown	Unknown	Unknown	Unknown	Unknown
460023	Lineage_0	712	10	1.40449438202247	15	2	Unknown	Unknown	Unknown	Unknown	Unknown
460023	Lineage_66	134	5	3.73134328358209	15	2	Unknown	Unknown	Unknown	Unknown	Unknown
264817	Lineage_21	359	14	3.89972144846797	14	1	Viruses	Escherichia_virus_RB69	28.5714285714286	prohead_core_scaffolding_protein_and_protease	57.1428571428571
199875	Lineage_16	137	7	5.10948905109489	7	1	Unknown	Unknown	Unknown	Unknown	Unknown
20064	Lineage_68	86	3	3.48837209302326	3	1	Unknown	Unknown	Unknown	Unknown	Unknown
1027835	Lineage_7	67	5	7.46268656716418	10	2	Viruses	Enterobacteria_phage_RB43	100	Frd_1	100
1027835	Lineage_21	359	5	1.39275766016713	10	2	Viruses	Enterobacteria_phage_RB43	100	Frd_1	100
250544	Lineage_21	359	4	1.1142061281337	4	1	Viruses	Vibrio_phage_VH7D	100	putative_10_2_kDa_protein	75
464538	Lineage_0	712	3	0.421348314606742	3	1	Unknown	Unknown	Unknown	Unknown	Unknown
623622	Lineage_33	52	6	11.5384615384615	10	1	Viruses	Polaribacter_virus_P12002L	100	DNA_modification_protein	100
215438	Lineage_10	396	5	1.26262626262626	5	1	Bacteria	Clostridiales_bacterium_VE202-03	100	SH3_domain_containing_protein	100
289685	Lineage_44	156	3	1.92307692307692	4	2	Unknown	Unknown	Unknown	Unknown	Unknown
41748	Lineage_70	442	15	3.39366515837104	15	1	Unknown	Unknown	Unknown	Unknown	Unknown
195903	Lineage_30	138	4	2.89855072463768	4	1	Viruses	Bacillus_virus_Shanette	75	putative_partition_protein_ParB	75
154117	Lineage_32	173	4	2.3121387283237	4	1	Unknown	Unknown	Unknown	Unknown	Unknown
632791	Lineage_52	67	4	5.97014925373134	5	2	Unknown	Unknown	Unknown	Unknown	Unknown
207380	Lineage_48	147	11	7.48299319727891	11	1	Unknown	Unknown	Unknown	Unknown	Unknown
101770	Lineage_40	114	5	4.3859649122807	5	1	Viruses	Vibrio_phage_ICP1	40	ClpP_ATP_dependent_protease_subunit	40
1070359	Lineage_0	712	5	0.702247191011236	6	1	undef	synthetic_construct	100	PA1796__partial	100
240785	Lineage_40	114	3	2.63157894736842	3	1	Unknown	Unknown	Unknown	Unknown	Unknown
829344	Lineage_25	81	4	4.93827160493827	4	1	Unknown	Unknown	Unknown	Unknown	Unknown
250262	Lineage_30	138	8	5.79710144927536	8	1	Unknown	Unknown	Unknown	Unknown	Unknown
207570	Lineage_21	359	3	0.835654596100279	3	1	Unknown	Unknown	Unknown	Unknown	Unknown
251357	Lineage_13	155	17	10.9677419354839	17	1	Viruses	Mycobacterium_phage_RhynO	58.8235294117647	minor_tail_protein	100
907308	Lineage_64	91	4	4.3956043956044	4	1	Unknown	Unknown	Unknown	Unknown	Unknown
348467	Lineage_14	190	5	2.63157894736842	5	1	Unknown	Unknown	Unknown	Unknown	Unknown
470458	Lineage_0	712	3	0.421348314606742	3	1	Bacteria	undef	66.6666666666667	phage_minor_tail_protein_G__Enterobacteriaceae	66.6666666666667
632413	Lineage_2	57	3	5.26315789473684	3	1	Unknown	Unknown	Unknown	Unknown	Unknown
256894	Lineage_14	190	3	1.57894736842105	3	1	Unknown	Unknown	Unknown	Unknown	Unknown
388994	Lineage_49	179	8	4.46927374301676	9	1	Bacteria	Staphylococcus_pettenkoferi	11.1111111111111	putative_lipoprotein	22.2222222222222
289912	Lineage_58	417	3	0.719424460431655	3	1	Bacteria	Clostridium_tetani	66.6666666666667	transcriptional_regulator	100
271636	Lineage_30	138	4	2.89855072463768	4	1	Unknown	Unknown	Unknown	Unknown	Unknown
1281	Lineage_36	337	24	7.12166172106825	24	1	Bacteria	Candidatus_Pelagibacter_sp._HIMB1321	8.33333333333333	methyltransferase	12.5
252207	Lineage_13	155	16	10.3225806451613	16	1	Unknown	Unknown	Unknown	Unknown	Unknown
33884	Lineage_28	230	4	1.73913043478261	14	2	Unknown	Unknown	Unknown	Unknown	Unknown
33884	Lineage_21	359	10	2.78551532033426	14	2	Unknown	Unknown	Unknown	Unknown	Unknown
388018	Lineage_49	179	34	18.9944134078212	34	1	Bacteria	undef	100	terminase__Staphylococcus	100
214374	Lineage_44	156	3	1.92307692307692	3	1	Unknown	Unknown	Unknown	Unknown	Unknown
20932	Lineage_35	80	17	21.25	17	1	Viruses	uncultured_Mediterranean_phage_uvMED	100	phage_tape_measure_protein	88.2352941176471
377463	Lineage_62	396	3	0.757575757575758	3	1	Unknown	Unknown	Unknown	Unknown	Unknown
94146	Lineage_40	114	3	2.63157894736842	4	1	Unknown	Unknown	Unknown	Unknown	Unknown
788473	Lineage_53	104	4	3.84615384615385	37	2	Bacteria	Prevotella_amnii	35.1351351351351	VRR_NUC_domain_containing_protein	62.1621621621622
610298	Lineage_9	80	4	5	4	1	Unknown	Unknown	Unknown	Unknown	Unknown
389722	Lineage_58	417	3	0.719424460431655	3	1	Bacteria	undef	66.6666666666667	amidase__Staphylococcus	66.6666666666667
387696	Lineage_49	179	27	15.0837988826816	29	2	Unknown	Unknown	Unknown	Unknown	Unknown
1039762	Lineage_0	712	18	2.52808988764045	20	2	Viruses	Salmonella_virus_SP101	25	head_morphogenesis_protein	60
4236	Lineage_22	99	3	3.03030303030303	3	1	Bacteria	Candidatus_Izimaplasma_sp._HR2	100	Ribosomal_protein_S6_modification_protein	100
632501	Lineage_2	57	4	7.01754385964912	8	2	Viruses	uncultured_Mediterranean_phage_uvMED	50	lysozyme	75
632501	Lineage_5	94	4	4.25531914893617	8	2	Viruses	uncultured_Mediterranean_phage_uvMED	50	lysozyme	75
713040	Lineage_22	99	3	3.03030303030303	5	3	Unknown	Unknown	Unknown	Unknown	Unknown
1086175	Lineage_62	396	3	0.757575757575758	6	4	Bacteria	Salmonella_enterica	100	transcriptional_regulator	100
1024127	Lineage_63	57	3	5.26315789473684	3	1	Unknown	Unknown	Unknown	Unknown	Unknown
26826	Lineage_35	80	3	3.75	3	1	Viruses	Cyanophage_NATL2A-133	100	predicted_protein	100
709290	Lineage_20	58	3	5.17241379310345	3	1	Bacteria	Candidatus_Jettenia_caeni	33.3333333333333	putative_heme_d1_biosynthesis_radical_SAM_protein_NirJ2	33.3333333333333
262847	Lineage_14	190	4	2.10526315789474	4	1	Viruses	Mycobacterium_phage_YungJamal	50	minor_tail_protein	75
44023	Lineage_51	169	4	2.36686390532544	4	1	Unknown	Unknown	Unknown	Unknown	Unknown
899422	Lineage_11	62	4	6.45161290322581	4	1	Unknown	Unknown	Unknown	Unknown	Unknown
1064560	Lineage_53	104	11	10.5769230769231	13	1	Unknown	Unknown	Unknown	Unknown	Unknown
8026	Lineage_28	230	10	4.34782608695652	19	2	Unknown	Unknown	Unknown	Unknown	Unknown
8026	Lineage_21	359	9	2.50696378830084	19	2	Unknown	Unknown	Unknown	Unknown	Unknown
920830	Lineage_53	104	26	25	28	1	Bacteria	Bacteroides_fragilis	58.6206896551724	DNA_cytosine_methyltransferase	55.1724137931034
723383	Lineage_32	173	6	3.46820809248555	11	1	Bacteria	Pelagibacteraceae_bacterium_TMED166	45.4545454545455	tRNA_lysidine_34__synthetase_TilS	100
578985	Lineage_55	207	3	1.44927536231884	3	1	Unknown	Unknown	Unknown	Unknown	Unknown
765377	Lineage_36	337	3	0.890207715133531	7	3	Unknown	Unknown	Unknown	Unknown	Unknown
250835	Lineage_14	190	5	2.63157894736842	5	1	Unknown	Unknown	Unknown	Unknown	Unknown
297239	Lineage_1	63	4	6.34920634920635	4	1	Unknown	Unknown	Unknown	Unknown	Unknown
319861	Lineage_12	495	25	5.05050505050505	25	1	Bacteria	undef	100	phage_tail_assembly_protein__Enterobacteriaceae	100
908999	Lineage_26	64	4	6.25	4	1	Unknown	Unknown	Unknown	Unknown	Unknown
707238	Lineage_30	138	6	4.34782608695652	28	1	Viruses	Salmonella_virus_SE1	24.1379310344828	83_gene_product	24.1379310344828
710065	Lineage_21	359	4	1.1142061281337	5	2	Viruses	Dinoroseobacter_phage_vB_DshS-R5C	60	phosphoglycolate_phosphatase	100
126026	Lineage_17	195	3	1.53846153846154	4	2	Bacteria	Labilithrix_luteola	75	Phenylpropionate_dioxygenase	75
393569	Lineage_30	138	4	2.89855072463768	4	1	Unknown	Unknown	Unknown	Unknown	Unknown
251984	Lineage_14	190	3	1.57894736842105	3	1	Unknown	Unknown	Unknown	Unknown	Unknown
710725	Lineage_27	55	3	5.45454545454545	5	2	Viruses	uncultured_Mediterranean_phage_uvMED	60	baseplate_hub_subunit_and_tail_lysozyme	100
249075	Lineage_21	359	13	3.62116991643454	13	1	Viruses	Aeromonas_virus_Aes508	38.4615384615385	baseplate_hub_assembly_catalyst	46.1538461538462
41821	Lineage_69	99	3	3.03030303030303	3	1	Unknown	Unknown	Unknown	Unknown	Unknown
634577	Lineage_20	58	4	6.89655172413793	4	1	Unknown	Unknown	Unknown	Unknown	Unknown
100323	Lineage_22	99	3	3.03030303030303	3	1	Unknown	Unknown	Unknown	Unknown	Unknown
456446	Lineage_0	712	7	0.98314606741573	7	1	Bacteria	Escherichia_coli	100	putative_icd_like_protein__partial	57.1428571428571
334666	Lineage_14	190	3	1.57894736842105	3	1	Unknown	Unknown	Unknown	Unknown	Unknown
340591	Lineage_16	137	4	2.91970802919708	4	1	Unknown	Unknown	Unknown	Unknown	Unknown
727882	Lineage_59	58	3	5.17241379310345	3	1	Unknown	Unknown	Unknown	Unknown	Unknown
264028	Lineage_16	137	9	6.56934306569343	9	1	Unknown	Unknown	Unknown	Unknown	Unknown
285947	Lineage_21	359	5	1.39275766016713	5	1	Viruses	Salmonella_virus_ViI	100	phage_associated_protein	100
653247	Lineage_8	50	5	10	5	1	Unknown	Unknown	Unknown	Unknown	Unknown
642674	Lineage_23	85	3	3.52941176470588	8	2	Bacteria	Parcubacteria_group_bacterium_GW2011_GWA2_49_9	62.5	arabinopyranose_mutase_like_protein	87.5
194806	Lineage_67	192	4	2.08333333333333	5	2	Viruses	Sodalis_phage_phiSG1	20	DNA_packaging_protein	80
41395	Lineage_70	442	3	0.678733031674208	3	1	Unknown	Unknown	Unknown	Unknown	Unknown
304710	Lineage_10	396	3	0.757575757575758	3	1	Bacteria	Enterococcus_faecalis	100	predicted_protein	100
268005	Lineage_62	396	3	0.757575757575758	5	3	Unknown	Unknown	Unknown	Unknown	Unknown
375435	Lineage_13	155	3	1.93548387096774	3	1	Unknown	Unknown	Unknown	Unknown	Unknown
328176	Lineage_10	396	3	0.757575757575758	3	1	Unknown	Unknown	Unknown	Unknown	Unknown
14688	Lineage_0	712	6	0.842696629213483	6	1	Unknown	Unknown	Unknown	Unknown	Unknown
46104	Lineage_36	337	3	0.890207715133531	3	1	Viruses	Pelagibacter_phage_HTVC011P	33.3333333333333	tail_tubular_protein_B	100
264658	Lineage_21	359	16	4.45682451253482	16	1	Viruses	Klebsiella_virus_PKO111	18.75	rIIA_protector_from_prophage_induced_early_lysis	37.5
1032978	Lineage_63	57	11	19.2982456140351	11	1	Viruses	Mycobacterium_phage_Damien	81.8181818181818	minor_tail_protein	100
908115	Lineage_45	71	3	4.22535211267606	4	2	Bacteria	undef	75	carboxypeptidase_regulatory_like_domain_containing_protein__Streptococcus	75
141489	Lineage_70	442	6	1.35746606334842	6	1	Bacteria	Cronobacter_sakazakii	33.3333333333333	BRO_like_protein	50
781577	Lineage_31	80	4	5	4	1	Viruses	uncultured_Mediterranean_phage_uvMED	100	DNA_polymerase_I__TIGR00593	100
343114	Lineage_14	190	3	1.57894736842105	3	1	Unknown	Unknown	Unknown	Unknown	Unknown
366666	Lineage_39	97	4	4.12371134020619	4	1	Unknown	Unknown	Unknown	Unknown	Unknown
618895	Lineage_20	58	4	6.89655172413793	4	1	Unknown	Unknown	Unknown	Unknown	Unknown
310889	Lineage_0	712	4	0.561797752808989	4	1	Unknown	Unknown	Unknown	Unknown	Unknown
87864	Lineage_15	116	9	7.75862068965517	9	1	Bacteria	Actinomyces_urogenitalis	33.3333333333333	Phage_terminase__partial	33.3333333333333
333419	Lineage_16	137	3	2.18978102189781	3	1	Unknown	Unknown	Unknown	Unknown	Unknown
285363	Lineage_38	168	13	7.73809523809524	15	2	Bacteria	Salmonella_enterica	20	serine_peptidase	46.6666666666667
414591	Lineage_58	417	5	1.19904076738609	5	1	Unknown	Unknown	Unknown	Unknown	Unknown
322001	Lineage_14	190	9	4.73684210526316	9	1	Viruses	Mycobacterium_virus_Fishburne	44.4444444444444	HTH_DNA_binding_protein	66.6666666666667
295630	Lineage_40	114	3	2.63157894736842	3	1	Viruses	Roseovarius_sp._217_phage_1	100	structural_protein	100
731876	Lineage_23	85	4	4.70588235294118	8	2	Unknown	Unknown	Unknown	Unknown	Unknown
664536	Lineage_44	156	13	8.33333333333333	18	1	Bacteria	Flavonifractor_plautii	61.1111111111111	phage_DNA_polymerase	72.2222222222222
198673	Lineage_1	63	4	6.34920634920635	4	1	Viruses	Pseudomonas_virus_PaMx25	100	virion_structural_protein	100
143544	Lineage_58	417	3	0.719424460431655	3	1	Bacteria	Clostridium_butyricum	100	recombinase	100
26973	Lineage_35	80	3	3.75	3	1	Unknown	Unknown	Unknown	Unknown	Unknown
387707	Lineage_49	179	3	1.67597765363128	22	2	Unknown	Unknown	Unknown	Unknown	Unknown
387707	Lineage_58	417	19	4.55635491606715	22	2	Unknown	Unknown	Unknown	Unknown	Unknown
104509	Lineage_28	230	3	1.30434782608696	7	2	Viruses	Cyanophage_9515-10a	42.8571428571429	predicted_protein	42.8571428571429
104509	Lineage_21	359	4	1.1142061281337	7	2	Viruses	Cyanophage_9515-10a	42.8571428571429	predicted_protein	42.8571428571429
302956	Lineage_0	712	3	0.421348314606742	4	2	Bacteria	Escherichia_coli	100	cruciferin	100
6322	Lineage_36	337	3	0.890207715133531	17	5	Unknown	Unknown	Unknown	Unknown	Unknown
6322	Lineage_69	99	3	3.03030303030303	17	5	Unknown	Unknown	Unknown	Unknown	Unknown
6322	Lineage_71	186	3	1.61290322580645	17	5	Unknown	Unknown	Unknown	Unknown	Unknown
6322	Lineage_70	442	7	1.58371040723982	17	5	Unknown	Unknown	Unknown	Unknown	Unknown
343092	Lineage_14	190	5	2.63157894736842	5	1	Bacteria	Mycobacterium_abscessus	100	Protein_of_unknwon_function__DUF3310	100
91335	Lineage_42	258	10	3.87596899224806	10	1	Bacteria	Roseburia_intestinalis	40	Mu_like_prophage_I_protein	70
260359	Lineage_39	97	3	3.09278350515464	3	1	Unknown	Unknown	Unknown	Unknown	Unknown
621732	Lineage_59	58	4	6.89655172413793	4	1	Viruses	uncultured_Mediterranean_phage_uvMED	100	phage_minor_tail_protein_U	100
198414	Lineage_10	396	9	2.27272727272727	9	1	Unknown	Unknown	Unknown	Unknown	Unknown
199006	Lineage_44	156	5	3.2051282051282	5	1	Unknown	Unknown	Unknown	Unknown	Unknown
215568	Lineage_13	155	3	1.93548387096774	3	1	Unknown	Unknown	Unknown	Unknown	Unknown
709951	Lineage_29	75	3	4	3	1	Unknown	Unknown	Unknown	Unknown	Unknown
197152	Lineage_0	712	3	0.421348314606742	6	3	Bacteria	Acinetobacter_celticus	33.3333333333333	pyocin_activator_protein_PrtN	66.6666666666667
163369	Lineage_55	207	3	1.44927536231884	3	1	Archaea	Methanotorris_igneus	66.6666666666667	gamma_glutamylcyclotransferase	100
9332	Lineage_28	230	5	2.17391304347826	6	2	Unknown	Unknown	Unknown	Unknown	Unknown
48519	Lineage_21	359	3	0.835654596100279	3	1	Unknown	Unknown	Unknown	Unknown	Unknown
75660	Lineage_39	97	3	3.09278350515464	3	1	Viruses	Escherichia_phage_Av-05	66.6666666666667	anti_sigma_factor	66.6666666666667
727958	Lineage_51	169	3	1.77514792899408	31	4	Bacteria	Burkholderia_pseudomallei	8.57142857142857	glycosyltransferase_family_protein	8.57142857142857
727958	Lineage_23	85	8	9.41176470588235	31	4	Bacteria	Burkholderia_pseudomallei	8.57142857142857	glycosyltransferase_family_protein	8.57142857142857
47587	Lineage_70	442	4	0.904977375565611	4	1	Unknown	Unknown	Unknown	Unknown	Unknown
616004	Lineage_33	52	14	26.9230769230769	31	2	Viruses	uncultured_Mediterranean_phage_uvMED	100	phage_replicative_helicase__DnaB_family__TIGR03600	100
616004	Lineage_34	59	10	16.9491525423729	31	2	Viruses	uncultured_Mediterranean_phage_uvMED	100	phage_replicative_helicase__DnaB_family__TIGR03600	100
15928	Lineage_70	442	3	0.678733031674208	3	1	Unknown	Unknown	Unknown	Unknown	Unknown
1028684	Lineage_45	71	3	4.22535211267606	5	1	Viruses	Lactobacillus_phage_J-1	40	lysin	80
289728	Lineage_58	417	4	0.959232613908873	4	1	Unknown	Unknown	Unknown	Unknown	Unknown
210110	Lineage_14	190	4	2.10526315789474	4	1	Unknown	Unknown	Unknown	Unknown	Unknown
642208	Lineage_7	67	3	4.47761194029851	3	1	Unknown	Unknown	Unknown	Unknown	Unknown
330338	Lineage_58	417	3	0.719424460431655	3	1	Bacteria	Listeria_monocytogenes	66.6666666666667	phage_holin	33.3333333333333
445059	Lineage_67	192	5	2.60416666666667	5	1	Bacteria	Escherichia_coli	100	coat_protein	100
61169	Lineage_69	99	3	3.03030303030303	3	1	Unknown	Unknown	Unknown	Unknown	Unknown
248792	Lineage_21	359	11	3.06406685236769	11	1	Unknown	Unknown	Unknown	Unknown	Unknown
498869	Lineage_10	396	3	0.757575757575758	3	1	Bacteria	Streptococcus_pneumoniae	100	autolysin	100
249592	Lineage_30	138	5	3.6231884057971	5	1	Unknown	Unknown	Unknown	Unknown	Unknown
90045	Lineage_55	207	3	1.44927536231884	3	1	Unknown	Unknown	Unknown	Unknown	Unknown
255024	Lineage_21	359	13	3.62116991643454	13	1	Viruses	Escherichia_virus_VR7	15.3846153846154	transcription_modulator	30.7692307692308
298294	Lineage_0	712	7	0.98314606741573	9	3	Viruses	Escherichia_virus_Lambda	44.4444444444444	ea59__Enterobacteria_phage_DE3	44.4444444444444
489501	Lineage_0	712	3	0.421348314606742	5	2	Bacteria	Salmonella_enterica	100	class_I_SAM_dependent_methyltransferase	100
82990	Lineage_0	712	14	1.96629213483146	15	2	Bacteria	Salmonella_enterica	46.6666666666667	regulator	100
276477	Lineage_30	138	3	2.17391304347826	3	1	Viruses	Bacillus_virus_TsarBomba	100	tail_assembly_chaperone	100
1005523	Lineage_58	417	4	0.959232613908873	5	2	Unknown	Unknown	Unknown	Unknown	Unknown
63856	Lineage_4	197	4	2.03045685279188	5	2	Unknown	Unknown	Unknown	Unknown	Unknown
248560	Lineage_21	359	33	9.19220055710306	33	1	Viruses	Aeromonas_virus_25	15.1515151515152	translational_repressor_protein	21.2121212121212
304638	Lineage_30	138	3	2.17391304347826	3	1	Unknown	Unknown	Unknown	Unknown	Unknown
195680	Lineage_30	138	12	8.69565217391304	12	1	Unknown	Unknown	Unknown	Unknown	Unknown
376366	Lineage_0	712	3	0.421348314606742	3	1	Viruses	Salmonella_phage_LPST10	100	zinc_binding_domain_of_primase_helicase	100
1070872	Lineage_0	712	3	0.421348314606742	4	1	Bacteria	Escherichia_coli	100	replication_protein_15	100
473102	Lineage_0	712	3	0.421348314606742	4	2	Unknown	Unknown	Unknown	Unknown	Unknown
204901	Lineage_60	83	3	3.6144578313253	3	1	Unknown	Unknown	Unknown	Unknown	Unknown
631924	Lineage_52	67	3	4.47761194029851	3	1	Unknown	Unknown	Unknown	Unknown	Unknown
44035	Lineage_51	169	3	1.77514792899408	3	1	Unknown	Unknown	Unknown	Unknown	Unknown
205010	Lineage_16	137	9	6.56934306569343	9	1	Unknown	Unknown	Unknown	Unknown	Unknown
263156	Lineage_39	97	4	4.12371134020619	4	1	Unknown	Unknown	Unknown	Unknown	Unknown
12604	Lineage_22	99	4	4.04040404040404	4	1	Unknown	Unknown	Unknown	Unknown	Unknown
141159	Lineage_40	114	4	3.50877192982456	4	1	Unknown	Unknown	Unknown	Unknown	Unknown
248955	Lineage_21	359	7	1.94986072423398	7	1	Unknown	Unknown	Unknown	Unknown	Unknown
632450	Lineage_2	57	17	29.8245614035088	17	1	Unknown	Unknown	Unknown	Unknown	Unknown
668578	Lineage_10	396	6	1.51515151515152	10	3	Bacteria	Acidaminococcus_intestini_CAG:325	54.5454545454545	predicted_protein	54.5454545454545
219240	Lineage_53	104	3	2.88461538461538	3	1	Unknown	Unknown	Unknown	Unknown	Unknown
288129	Lineage_39	97	17	17.5257731958763	17	1	Unknown	Unknown	Unknown	Unknown	Unknown
333338	Lineage_16	137	13	9.48905109489051	13	1	Unknown	Unknown	Unknown	Unknown	Unknown
619643	Lineage_3	80	38	47.5	48	2	Viruses	uncultured_Mediterranean_phage_uvMED	100	tape_measure_protein	68.75
619643	Lineage_2	57	9	15.7894736842105	48	2	Viruses	uncultured_Mediterranean_phage_uvMED	100	tape_measure_protein	68.75
175914	Lineage_58	417	4	0.959232613908873	4	1	Unknown	Unknown	Unknown	Unknown	Unknown
1009095	Lineage_64	91	5	5.49450549450549	5	1	Viruses	Burkholderia_virus_BcepNY3	80	major_capsid_protein	80
203653	Lineage_10	396	3	0.757575757575758	3	1	Unknown	Unknown	Unknown	Unknown	Unknown
999367	Lineage_16	137	13	9.48905109489051	32	1	Unknown	Unknown	Unknown	Unknown	Unknown
77444	Lineage_67	192	3	1.5625	3	1	Unknown	Unknown	Unknown	Unknown	Unknown
198686	Lineage_1	63	4	6.34920634920635	4	1	Unknown	Unknown	Unknown	Unknown	Unknown
1070562	Lineage_67	192	4	2.08333333333333	7	4	Bacteria	Escherichia_coli	100	RecBCD_nuclease_inhibitor	100
1747	Lineage_35	80	15	18.75	15	1	Unknown	Unknown	Unknown	Unknown	Unknown
610867	Lineage_59	58	3	5.17241379310345	4	2	Unknown	Unknown	Unknown	Unknown	Unknown
997474	Lineage_37	90	9	10	9	1	Viruses	Escherichia_virus_K1-5	100	10	100
206412	Lineage_10	396	9	2.27272727272727	9	1	Unknown	Unknown	Unknown	Unknown	Unknown
200163	Lineage_10	396	19	4.7979797979798	19	1	Unknown	Unknown	Unknown	Unknown	Unknown
388996	Lineage_49	179	3	1.67597765363128	5	1	Bacteria	undef	100	transcriptional_regulator__Staphylococcus	100
127895	Lineage_4	197	5	2.53807106598985	5	1	Unknown	Unknown	Unknown	Unknown	Unknown
461451	Lineage_38	168	9	5.35714285714286	11	2	Bacteria	undef	100	glutathione_dependent_formaldehyde_dehydrogenase__Acinetobacter	90.9090909090909
1078880	Lineage_56	50	3	6	3	1	Bacteria	Streptococcus_agalactiae	100	NINE_protein	100
1067368	Lineage_12	495	3	0.606060606060606	7	1	Unknown	Unknown	Unknown	Unknown	Unknown
84506	Lineage_0	712	4	0.561797752808989	5	2	Unknown	Unknown	Unknown	Unknown	Unknown
439884	Lineage_12	495	3	0.606060606060606	3	1	Bacteria	Escherichia_coli	100	phage_Tail_protein_X_family_protein	100
477707	Lineage_62	396	3	0.757575757575758	3	1	Bacteria	Escherichia_coli	100	phage_tail_protein	100
538196	Lineage_0	712	3	0.421348314606742	3	1	Unknown	Unknown	Unknown	Unknown	Unknown
111593	Lineage_1	63	12	19.047619047619	12	1	Viruses	Pseudomonas_virus_Kakheti25	25	scaffold_protein	75
38987	Lineage_62	396	5	1.26262626262626	5	1	Unknown	Unknown	Unknown	Unknown	Unknown
616979	Lineage_28	230	5	2.17391304347826	7	3	Unknown	Unknown	Unknown	Unknown	Unknown
620590	Lineage_3	80	6	7.5	6	1	Viruses	uncultured_Mediterranean_phage_uvMED	100	phage_tail_fiber_like_protein	66.6666666666667
206371	Lineage_15	116	8	6.89655172413793	8	1	Viruses	Gordonia_phage_BritBrat	100	head_decoration_protein	100
662415	Lineage_61	78	3	3.84615384615385	7	1	Unknown	Unknown	Unknown	Unknown	Unknown
924268	Lineage_6	66	3	4.54545454545455	3	1	Unknown	Unknown	Unknown	Unknown	Unknown
254313	Lineage_21	359	25	6.96378830083566	25	1	Viruses	Escherichia_virus_IME08	100	e_8_gene_product__Enterobacteria_phage_IME08	100
12379	Lineage_21	359	5	1.39275766016713	7	2	Bacteria	Rhizobiales_bacterium_TMED162	71.4285714285714	glycerol_3_phosphate_cytidylyltransferase	100
627941	Lineage_7	67	7	10.4477611940298	12	2	Viruses	Pseudoalteromonas_phage_H103	76.9230769230769	exonuclease	76.9230769230769
107841	Lineage_21	359	4	1.1142061281337	4	1	Unknown	Unknown	Unknown	Unknown	Unknown
376265	Lineage_62	396	6	1.51515151515152	8	2	Bacteria	Salmonella_enterica	100	helix_turn_helix_domain_containing_protein	100
298845	Lineage_1	63	3	4.76190476190476	3	1	Unknown	Unknown	Unknown	Unknown	Unknown
383342	Lineage_0	712	8	1.12359550561798	10	3	Bacteria	Edwardsiella_tarda	90	toxin_antitoxin_system__toxin_component__RelE_family	90
657200	Lineage_57	62	3	4.83870967741935	4	1	Unknown	Unknown	Unknown	Unknown	Unknown
284397	Lineage_48	147	3	2.04081632653061	4	2	Unknown	Unknown	Unknown	Unknown	Unknown
347514	Lineage_14	190	4	2.10526315789474	4	1	Unknown	Unknown	Unknown	Unknown	Unknown
262226	Lineage_0	712	3	0.421348314606742	3	1	Bacteria	Escherichia_coli	100	membrane_protein__partial	100
273641	Lineage_30	138	15	10.8695652173913	15	1	Unknown	Unknown	Unknown	Unknown	Unknown
291132	Lineage_39	97	3	3.09278350515464	3	1	Unknown	Unknown	Unknown	Unknown	Unknown
997842	Lineage_0	712	4	0.561797752808989	6	2	Unknown	Unknown	Unknown	Unknown	Unknown
712930	Lineage_33	52	4	7.69230769230769	4	1	Unknown	Unknown	Unknown	Unknown	Unknown
578	Lineage_24	92	3	3.26086956521739	3	1	Unknown	Unknown	Unknown	Unknown	Unknown
261698	Lineage_40	114	4	3.50877192982456	4	1	Unknown	Unknown	Unknown	Unknown	Unknown
262564	Lineage_15	116	36	31.0344827586207	36	1	Viruses	Propionibacterium_phage_PHL067M10	8.33333333333333	putative_endolysin	66.6666666666667
251095	Lineage_14	190	18	9.47368421052632	18	1	Viruses	Mycobacterium_phage_Kingsley	100	HTH_DNA_binding_protein	100
1002551	Lineage_8	50	8	16	8	1	Viruses	Sulfolobus_spindle-shaped_virus_4	12.5	structural_protein_VP3	25
1029481	Lineage_45	71	3	4.22535211267606	3	1	Unknown	Unknown	Unknown	Unknown	Unknown
751892	Lineage_25	81	4	4.93827160493827	4	1	Unknown	Unknown	Unknown	Unknown	Unknown
741317	Lineage_25	81	25	30.8641975308642	27	1	Bacteria	Nocardia_sp._NRRL_S-836	96.2962962962963	lytic_transglycosylase	100
625462	Lineage_9	80	5	6.25	5	1	Unknown	Unknown	Unknown	Unknown	Unknown
304012	Lineage_0	712	3	0.421348314606742	4	2	Bacteria	Escherichia_coli	100	putative_integrase	100
212894	Lineage_10	396	9	2.27272727272727	9	1	Viruses	Arthrobacter_virus_Captnmurica	44.4444444444444	ATP_dependent_helicase	66.6666666666667
5172	Lineage_28	230	5	2.17391304347826	6	2	Unknown	Unknown	Unknown	Unknown	Unknown
446674	Lineage_66	134	10	7.46268656716418	10	1	Bacteria	Escherichia_coli	100	phage_tail_protein	100
248600	Lineage_21	359	43	11.9777158774373	44	2	Viruses	Escherichia_virus_IME08	88.6363636363636	vs_4_gene_product__Enterobacteria_phage_IME08	88.6363636363636
123813	Lineage_17	195	3	1.53846153846154	3	1	Unknown	Unknown	Unknown	Unknown	Unknown
642409	Lineage_7	67	4	5.97014925373134	4	1	Unknown	Unknown	Unknown	Unknown	Unknown
361117	Lineage_28	230	3	1.30434782608696	3	1	Unknown	Unknown	Unknown	Unknown	Unknown
201216	Lineage_48	147	6	4.08163265306122	7	2	Bacteria	Streptococcus_mitis	57.1428571428571	ImmA_IrrE_family_metallo_endopeptidase	100
38119	Lineage_50	249	31	12.4497991967871	31	1	Unknown	Unknown	Unknown	Unknown	Unknown
205345	Lineage_40	114	8	7.01754385964912	8	1	Unknown	Unknown	Unknown	Unknown	Unknown
248808	Lineage_36	337	8	2.37388724035608	8	1	Viruses	Pseudomonas_phage_phi15	12.5	ATP_dependent_DNA_ligase	37.5
749794	Lineage_70	442	4	0.904977375565611	5	1	Bacteria	Bradyrhizobium_japonicum	20	N_acetyltransferase	40
267057	Lineage_0	712	3	0.421348314606742	3	1	Unknown	Unknown	Unknown	Unknown	Unknown
793789	Lineage_14	190	36	18.9473684210526	38	1	Viruses	Mycobacterium_phage_Phatniss	31.5789473684211	glycosyltransferase	73.6842105263158
330543	Lineage_48	147	3	2.04081632653061	3	1	Bacteria	undef	100	helix_turn_helix_domain_containing_protein__Listeria	100
209929	Lineage_70	442	3	0.678733031674208	3	1	Bacteria	Sphingobium_sp._Leaf26	66.6666666666667	acetyltransferase	100
6548	Lineage_28	230	4	1.73913043478261	7	2	Viruses	Synechococcus_phage_ACG-2014d	85.7142857142857	DNA_primase_subunit	85.7142857142857
6548	Lineage_21	359	3	0.835654596100279	7	2	Viruses	Synechococcus_phage_ACG-2014d	85.7142857142857	DNA_primase_subunit	85.7142857142857
899150	Lineage_63	57	19	33.3333333333333	19	1	Bacteria	Corynebacterium_argentoratense	94.7368421052632	phage_tail_tape_measure_protein	94.7368421052632
1087567	Lineage_0	712	4	0.561797752808989	5	2	Bacteria	Enterobacter_cloacae	40	DNA_packaging_protein	60
262217	Lineage_0	712	25	3.51123595505618	25	1	Bacteria	undef	100	DNA_primase__Escherichia	100
729923	Lineage_14	190	3	1.57894736842105	7	3	Unknown	Unknown	Unknown	Unknown	Unknown
181631	Lineage_42	258	14	5.42635658914729	14	1	Unknown	Unknown	Unknown	Unknown	Unknown
250091	Lineage_67	192	9	4.6875	9	1	Viruses	Pseudomonas_phage_LUZ24	55.5555555555556	phage_particle_protein	66.6666666666667
911367	Lineage_61	78	5	6.41025641025641	5	1	Bacteria	Fusobacterium_periodonticum	60	phage_tail_protein	80
917990	Lineage_45	71	4	5.63380281690141	4	1	Bacteria	Lactobacillus_jensenii	100	head_tail_joining_protein	100
37740	Lineage_70	442	5	1.13122171945701	6	2	Unknown	Unknown	Unknown	Unknown	Unknown
75890	Lineage_12	495	6	1.21212121212121	10	4	Bacteria	undef	50	RnfH_family_protein	50
335949	Lineage_14	190	4	2.10526315789474	5	2	Unknown	Unknown	Unknown	Unknown	Unknown
304597	Lineage_30	138	3	2.17391304347826	3	1	Unknown	Unknown	Unknown	Unknown	Unknown
922745	Lineage_64	91	3	3.2967032967033	4	2	Bacteria	Neisseria_dentiae	100	ATP_binding_protein	100
86833	Lineage_4	197	3	1.52284263959391	5	2	Unknown	Unknown	Unknown	Unknown	Unknown
190253	Lineage_12	495	9	1.81818181818182	9	1	Unknown	Unknown	Unknown	Unknown	Unknown
610049	Lineage_29	75	4	5.33333333333333	4	1	Unknown	Unknown	Unknown	Unknown	Unknown
212903	Lineage_10	396	4	1.01010101010101	4	1	Unknown	Unknown	Unknown	Unknown	Unknown
88314	Lineage_66	134	11	8.2089552238806	11	1	Bacteria	Escherichia_coli	100	upf54_2	100
477015	Lineage_12	495	3	0.606060606060606	3	1	Bacteria	Klebsiella_pneumoniae	100	replication_endonuclease	100
20434	Lineage_68	86	3	3.48837209302326	3	1	Unknown	Unknown	Unknown	Unknown	Unknown
896476	Lineage_11	62	4	6.45161290322581	4	1	Unknown	Unknown	Unknown	Unknown	Unknown
609883	Lineage_55	207	16	7.72946859903382	32	1	Bacteria	Alistipes_putredinis_CAG:67	2.94117647058824	phage_related_protein	2.94117647058824
296174	Lineage_60	83	3	3.6144578313253	4	2	Viruses	Enterobacter_phage_Arya	25	putative_tail_collar_fiber_protein	25
304619	Lineage_30	138	4	2.89855072463768	4	1	Viruses	Enterococcus_phage_EFDG1	100	minor_coat_protein	100
5642	Lineage_28	230	6	2.60869565217391	22	2	Viruses	uncultured_Mediterranean_phage_uvMED	36.3636363636364	phage_tail_tube_protein	36.3636363636364
5642	Lineage_21	359	16	4.45682451253482	22	2	Viruses	uncultured_Mediterranean_phage_uvMED	36.3636363636364	phage_tail_tube_protein	36.3636363636364
9893	Lineage_36	337	22	6.52818991097923	23	1	Unknown	Unknown	Unknown	Unknown	Unknown
264746	Lineage_21	359	5	1.39275766016713	5	1	Unknown	Unknown	Unknown	Unknown	Unknown
547457	Lineage_66	134	5	3.73134328358209	5	1	Bacteria	Pseudomonas_aeruginosa	100	Primosomal_protein_I	100
440459	Lineage_0	712	7	0.98314606741573	8	2	Bacteria	Escherichia_coli	100	DNA_packaging_protein_FI	62.5
507178	Lineage_47	86	5	5.81395348837209	5	1	Unknown	Unknown	Unknown	Unknown	Unknown
272348	Lineage_30	138	15	10.8695652173913	15	1	Unknown	Unknown	Unknown	Unknown	Unknown
377912	Lineage_21	359	3	0.835654596100279	3	1	Unknown	Unknown	Unknown	Unknown	Unknown
918012	Lineage_45	71	4	5.63380281690141	4	1	Viruses	Lactobacillus_phage_Lv-1	50	DnaA	50
407394	Lineage_42	258	14	5.42635658914729	14	1	Bacteria	Citrobacter_freundii	35.7142857142857	phage_tail_protein	57.1428571428571
299495	Lineage_0	712	77	10.814606741573	88	2	Unknown	Unknown	Unknown	Unknown	Unknown
299495	Lineage_62	396	11	2.77777777777778	88	2	Unknown	Unknown	Unknown	Unknown	Unknown
619756	Lineage_3	80	4	5	6	3	Viruses	uncultured_Mediterranean_phage_uvMED	100	putative_glycosyl_transferase	100
336928	Lineage_14	190	21	11.0526315789474	21	1	Unknown	Unknown	Unknown	Unknown	Unknown
255850	Lineage_21	359	7	1.94986072423398	7	1	Viruses	Escherichia_virus_JS09	57.1428571428571	portal_vertex_protein	71.4285714285714
609997	Lineage_29	75	3	4	4	1	Unknown	Unknown	Unknown	Unknown	Unknown
389490	Lineage_49	179	4	2.23463687150838	4	1	Unknown	Unknown	Unknown	Unknown	Unknown
249281	Lineage_30	138	11	7.97101449275362	12	2	Unknown	Unknown	Unknown	Unknown	Unknown
250810	Lineage_14	190	11	5.78947368421053	11	1	Viruses	Mycobacterium_phage_Brocalys	36.3636363636364	RecA	63.6363636363636
22317	Lineage_36	337	4	1.18694362017804	15	4	Viruses	uncultured_Mediterranean_phage_uvMED	80	Putative_NTP_pyrophosphohydrolase	80
22317	Lineage_4	197	3	1.52284263959391	15	4	Viruses	uncultured_Mediterranean_phage_uvMED	80	Putative_NTP_pyrophosphohydrolase	80
22317	Lineage_70	442	7	1.58371040723982	15	4	Viruses	uncultured_Mediterranean_phage_uvMED	80	Putative_NTP_pyrophosphohydrolase	80
208262	Lineage_70	442	4	0.904977375565611	4	1	Unknown	Unknown	Unknown	Unknown	Unknown
111546	Lineage_39	97	3	3.09278350515464	3	1	Unknown	Unknown	Unknown	Unknown	Unknown
201414	Lineage_30	138	20	14.4927536231884	20	1	Viruses	Listeria_virus_A511	100	ORF5	100
288048	Lineage_39	97	15	15.4639175257732	15	1	Viruses	Citrobacter_virus_Moogle	6.66666666666667	putative_tail_fiber_protein	53.3333333333333
366965	Lineage_40	114	8	7.01754385964912	8	1	Unknown	Unknown	Unknown	Unknown	Unknown
1071001	Lineage_0	712	13	1.82584269662921	32	2	Bacteria	Escherichia_coli	100	DNA__cytosine_5___methyltransferase	100
1071001	Lineage_62	396	18	4.54545454545455	32	2	Bacteria	Escherichia_coli	100	DNA__cytosine_5___methyltransferase	100
895611	Lineage_11	62	6	9.67741935483871	6	1	Unknown	Unknown	Unknown	Unknown	Unknown
506161	Lineage_47	86	13	15.1162790697674	13	1	Unknown	Unknown	Unknown	Unknown	Unknown
206417	Lineage_10	396	8	2.02020202020202	8	1	Unknown	Unknown	Unknown	Unknown	Unknown
248759	Lineage_21	359	10	2.78551532033426	10	1	Unknown	Unknown	Unknown	Unknown	Unknown
610747	Lineage_28	230	4	1.73913043478261	18	2	Viruses	uncultured_Mediterranean_phage_uvMED	11.1111111111111	Putative_2OG_Fe_II__oxygenase	11.1111111111111
610747	Lineage_29	75	11	14.6666666666667	18	2	Viruses	uncultured_Mediterranean_phage_uvMED	11.1111111111111	Putative_2OG_Fe_II__oxygenase	11.1111111111111
449880	Lineage_0	712	6	0.842696629213483	6	1	Bacteria	undef	100	transcriptional_regulator__Proteobacteria	100
452990	Lineage_66	134	4	2.98507462686567	4	1	Bacteria	Escherichia_coli	75	recombinase	75
1078841	Lineage_56	50	4	8	12	2	Bacteria	Streptococcus_pyogenes	100	PF07852_family_protein	100
1078841	Lineage_47	86	8	9.30232558139535	12	2	Bacteria	Streptococcus_pyogenes	100	PF07852_family_protein	100
206649	Lineage_12	495	7	1.41414141414141	7	1	Unknown	Unknown	Unknown	Unknown	Unknown
430754	Lineage_48	147	4	2.72108843537415	8	2	Bacteria	Streptococcus_mutans	100	putative_phage_associated_protein	100
430754	Lineage_47	86	4	4.65116279069767	8	2	Bacteria	Streptococcus_mutans	100	putative_phage_associated_protein	100
86036	Lineage_17	195	32	16.4102564102564	32	1	Unknown	Unknown	Unknown	Unknown	Unknown
199216	Lineage_16	137	6	4.37956204379562	6	1	Unknown	Unknown	Unknown	Unknown	Unknown
76130	Lineage_39	97	23	23.7113402061856	23	1	Viruses	Salmonella_virus_SE1	78.2608695652174	54_gene_product	78.2608695652174
83022	Lineage_0	712	5	0.702247191011236	5	1	Bacteria	Escherichia_coli	40	lysis_protein	100
902704	Lineage_26	64	3	4.6875	5	2	Unknown	Unknown	Unknown	Unknown	Unknown
442728	Lineage_0	712	4	0.561797752808989	4	1	Bacteria	Escherichia_coli	100	phage_tail_assembly_protein_T	100
343130	Lineage_14	190	5	2.63157894736842	5	1	Bacteria	Mycobacterium_intracellulare	80	putative_transposase__mobile_genetic_element_MH21	80
156	Lineage_50	249	3	1.20481927710843	3	1	Unknown	Unknown	Unknown	Unknown	Unknown
529037	Lineage_0	712	3	0.421348314606742	3	1	Unknown	Unknown	Unknown	Unknown	Unknown
251571	Lineage_14	190	4	2.10526315789474	4	1	Viruses	Mycobacterium_phage_Bubbles123	50	minor_tail_protein	100
329810	Lineage_10	396	5	1.26262626262626	5	1	Unknown	Unknown	Unknown	Unknown	Unknown
1075922	Lineage_43	92	3	3.26086956521739	3	1	Unknown	Unknown	Unknown	Unknown	Unknown
366522	Lineage_39	97	8	8.24742268041237	8	1	Unknown	Unknown	Unknown	Unknown	Unknown
359387	Lineage_13	155	3	1.93548387096774	3	1	Viruses	Rhodococcus_virus_RER2	66.6666666666667	primase	66.6666666666667
91180	Lineage_10	396	7	1.76767676767677	7	1	Unknown	Unknown	Unknown	Unknown	Unknown
60236	Lineage_51	169	4	2.36686390532544	4	1	Unknown	Unknown	Unknown	Unknown	Unknown
461531	Lineage_38	168	17	10.1190476190476	17	1	Bacteria	undef	76.4705882352941	guanylate_kinase__Acinetobacter_calcoaceticus_baumannii_complex	64.7058823529412
76071	Lineage_39	97	11	11.340206185567	11	1	Viruses	Salmonella_virus_SE1	45.4545454545455	157_gene_product	45.4545454545455
200819	Lineage_10	396	5	1.26262626262626	5	1	Unknown	Unknown	Unknown	Unknown	Unknown
323588	Lineage_21	359	3	0.835654596100279	3	1	Unknown	Unknown	Unknown	Unknown	Unknown
6494	Lineage_28	230	27	11.7391304347826	31	2	Viruses	Synechococcus_phage_S-SSM5	6.45161290322581	RNA_DNA___DNA_DNA_helicase	48.3870967741936
6494	Lineage_21	359	4	1.1142061281337	31	2	Viruses	Synechococcus_phage_S-SSM5	6.45161290322581	RNA_DNA___DNA_DNA_helicase	48.3870967741936
63361	Lineage_51	169	3	1.77514792899408	3	1	Unknown	Unknown	Unknown	Unknown	Unknown
1076371	Lineage_48	147	28	19.047619047619	29	2	Bacteria	Streptococcus_pyogenes	62.0689655172414	phage_tail_protein	93.1034482758621
264824	Lineage_21	359	4	1.1142061281337	4	1	Unknown	Unknown	Unknown	Unknown	Unknown
642368	Lineage_7	67	3	4.47761194029851	3	1	Bacteria	Sporosarcina_newyorkensis	100	prophage_Lp1_protein	100
907324	Lineage_64	91	3	3.2967032967033	3	1	Unknown	Unknown	Unknown	Unknown	Unknown
254385	Lineage_21	359	25	6.96378830083566	25	1	Viruses	Escherichia_phage_YUEEL01	96	capsid_and_scaffold_protein	96
564320	Lineage_62	396	3	0.757575757575758	3	1	Unknown	Unknown	Unknown	Unknown	Unknown
254403	Lineage_21	359	41	11.4206128133705	41	1	Viruses	Shigella_virus_Shfl2	4.8780487804878	ribonucleoside_diphosphate_reductase_subunit_alpha	19.5121951219512
81057	Lineage_58	417	7	1.67865707434053	7	1	Bacteria	Enterococcus_faecalis	14.2857142857143	endonuclease	14.2857142857143
213329	Lineage_58	417	3	0.719424460431655	3	1	Bacteria	Abiotrophia_defectiva	100	phage_minor_structural_protein	100
366596	Lineage_39	97	6	6.18556701030928	6	1	Unknown	Unknown	Unknown	Unknown	Unknown
899159	Lineage_63	57	22	38.5964912280702	22	1	Viruses	Corynebacterium_phage_P1201	90.9090909090909	putative_DNA_primase	90.9090909090909
289091	Lineage_44	156	34	21.7948717948718	34	1	Bacteria	Clostridioides_difficile	58.8235294117647	phage_XkdN_like_family_protein	50
21160	Lineage_50	249	3	1.20481927710843	3	1	Viruses	uncultured_Mediterranean_phage_uvMED	100	portal_protein	100
250689	Lineage_21	359	4	1.1142061281337	4	1	Unknown	Unknown	Unknown	Unknown	Unknown
421370	Lineage_58	417	5	1.19904076738609	5	1	Unknown	Unknown	Unknown	Unknown	Unknown
185240	Lineage_28	230	6	2.60869565217391	8	2	Unknown	Unknown	Unknown	Unknown	Unknown
257622	Lineage_14	190	9	4.73684210526316	9	1	Viruses	Mycobacterium_phage_Cambiare	66.6666666666667	holin	100
20563	Lineage_35	80	9	11.25	9	1	Viruses	uncultured_Mediterranean_phage_uvMED	33.3333333333333	GK21564	33.3333333333333
484457	Lineage_0	712	6	0.842696629213483	6	1	Bacteria	Escherichia_coli	100	phage_minor_tail_protein_L	100
201811	Lineage_70	442	13	2.94117647058824	13	1	Unknown	Unknown	Unknown	Unknown	Unknown
138962	Lineage_22	99	3	3.03030303030303	3	1	Bacteria	Planctomycetaceae_bacterium_TMED10	100	recombinase_RecA	100
289156	Lineage_44	156	8	5.12820512820513	12	2	Bacteria	Clostridioides_difficile	100	peptide_chain_release_factor_like_protein	66.6666666666667
289156	Lineage_58	417	4	0.959232613908873	12	2	Bacteria	Clostridioides_difficile	100	peptide_chain_release_factor_like_protein	66.6666666666667
450326	Lineage_67	192	3	1.5625	3	1	Bacteria	Escherichia_coli	100	replicative_DNA_helicase	100
295933	Lineage_21	359	5	1.39275766016713	5	1	Viruses	Aeromonas_virus_44RR2	100	e_6	100
380362	Lineage_38	168	33	19.6428571428571	33	1	Bacteria	Yersinia_pestis	42.4242424242424	porphyrin_biosynthesis_protein	54.5454545454545
367584	Lineage_42	258	5	1.93798449612403	5	1	Unknown	Unknown	Unknown	Unknown	Unknown
264051	Lineage_10	396	15	3.78787878787879	15	1	Viruses	Lactococcus_phage_936_sensu_lato	46.6666666666667	putative_structural_protein	53.3333333333333
456438	Lineage_0	712	5	0.702247191011236	5	1	Bacteria	Escherichia_coli	100	putative_IS_encoded_protein	100
876073	Lineage_28	230	88	38.2608695652174	105	2	Unknown	Unknown	Unknown	Unknown	Unknown
876073	Lineage_21	359	15	4.17827298050139	105	2	Unknown	Unknown	Unknown	Unknown	Unknown
1020137	Lineage_20	58	11	18.9655172413793	11	1	Viruses	Escherichia_virus_T5	18.1818181818182	putative_tail_protein	63.6363636363636
323650	Lineage_21	359	3	0.835654596100279	3	1	Viruses	Klebsiella_phage_vB_KpnM_KpV477	66.6666666666667	putative_baseplate_hub_subunit	66.6666666666667
256010	Lineage_21	359	7	1.94986072423398	7	1	Viruses	Escherichia_virus_JS09	28.5714285714286	DNA_helicase	71.4285714285714
261007	Lineage_30	138	6	4.34782608695652	6	1	Unknown	Unknown	Unknown	Unknown	Unknown
1065658	Lineage_61	78	3	3.84615384615385	3	1	Bacteria	Clostridium_sp._M62/1	66.6666666666667	phage_tail_tape_measure_protein	100
251466	Lineage_14	190	30	15.7894736842105	30	1	Unknown	Unknown	Unknown	Unknown	Unknown
1072620	Lineage_13	155	9	5.80645161290323	11	2	Viruses	Mycobacterium_phage_Pinto	81.8181818181818	DNA_binding_domain_protein	81.8181818181818
289114	Lineage_44	156	8	5.12820512820513	13	2	Unknown	Unknown	Unknown	Unknown	Unknown
289114	Lineage_58	417	5	1.19904076738609	13	2	Unknown	Unknown	Unknown	Unknown	Unknown
103183	Lineage_17	195	3	1.53846153846154	3	1	Unknown	Unknown	Unknown	Unknown	Unknown
305546	Lineage_46	53	6	11.3207547169811	7	2	Bacteria	Enterococcus_faecalis	100	RNA_binding_protein	100
297809	Lineage_21	359	4	1.1142061281337	4	1	Viruses	Escherichia_virus_QL01	100	RNA_polymerase_ADP_ribosylase	100
284053	Lineage_44	156	3	1.92307692307692	3	1	Unknown	Unknown	Unknown	Unknown	Unknown
895547	Lineage_11	62	13	20.9677419354839	13	1	Unknown	Unknown	Unknown	Unknown	Unknown
837175	Lineage_25	81	3	3.7037037037037	3	1	Bacteria	Gordonia_amicalis	66.6666666666667	recombinase_family_protein	66.6666666666667
297976	Lineage_38	168	3	1.78571428571429	5	2	Bacteria	Yersinia_frederiksenii	100	putative_phage_related_lipoprotein	100
37111	Lineage_50	249	32	12.85140562249	32	1	Viruses	Lactobacillus_virus_Ld17	46.875	putative_DNA_replication_protein	71.875
642211	Lineage_7	67	3	4.47761194029851	3	1	Unknown	Unknown	Unknown	Unknown	Unknown
439565	Lineage_62	396	4	1.01010101010101	5	2	Unknown	Unknown	Unknown	Unknown	Unknown
78193	Lineage_53	104	18	17.3076923076923	18	1	Bacteria	undef	55.5555555555556	DNA_binding_protein	33.3333333333333
742121	Lineage_14	190	4	2.10526315789474	5	1	Viruses	Gordonia_virus_Smoothie	60	toxic_cation_resistance_protein	100
92615	Lineage_21	359	3	0.835654596100279	3	1	Viruses	uncultured_Mediterranean_phage_uvMED	66.6666666666667	neck_protein	100
64965	Lineage_36	337	3	0.890207715133531	3	1	Unknown	Unknown	Unknown	Unknown	Unknown
1001295	Lineage_43	92	3	3.26086956521739	6	2	Bacteria	Enterococcus_faecalis	100	RNA_binding_protein	100
1109584	Lineage_50	249	4	1.60642570281124	5	2	Viruses	uncultured_Mediterranean_phage_uvMED	100	Site_specific_DNA_methylase__Dcm	100
205759	Lineage_53	104	5	4.80769230769231	5	1	Bacteria	Gabonia_massiliensis	100	phage_tail_protein__Bacteroidales	100
200922	Lineage_10	396	7	1.76767676767677	7	1	Bacteria	Streptococcus_oralis	100	structural_protein	100
304252	Lineage_38	168	6	3.57142857142857	7	2	Bacteria	Enterobacter_cloacae	14.2857142857143	Putative_cytoplasmic_protein	14.2857142857143
858718	Lineage_30	138	13	9.42028985507246	18	1	Viruses	Bacillus_virus_B4	59.0909090909091	putative_DNA_binding_protein_2	59.0909090909091
266027	Lineage_21	359	3	0.835654596100279	3	1	Unknown	Unknown	Unknown	Unknown	Unknown
262905	Lineage_14	190	5	2.63157894736842	5	1	Unknown	Unknown	Unknown	Unknown	Unknown
1062479	Lineage_56	50	6	12	8	2	Unknown	Unknown	Unknown	Unknown	Unknown
1088006	Lineage_62	396	8	2.02020202020202	13	4	Bacteria	uncultured_bacterium	30.7692307692308	putative_protein	30.7692307692308
1045034	Lineage_37	90	4	4.44444444444444	4	1	Unknown	Unknown	Unknown	Unknown	Unknown
1062480	Lineage_47	86	10	11.6279069767442	12	2	Unknown	Unknown	Unknown	Unknown	Unknown
615049	Lineage_28	230	5	2.17391304347826	7	3	Unknown	Unknown	Unknown	Unknown	Unknown
397718	Lineage_13	155	3	1.93548387096774	3	1	Viruses	Streptomyce_phage_TG1	100	putative_thioredoxin	100
775774	Lineage_25	81	4	4.93827160493827	8	1	Eukaryota	Beauveria_bassiana	11.1111111111111	glycosyl_transferase	55.5555555555556
88608	Lineage_70	442	3	0.678733031674208	3	1	Viruses	uncultured_Mediterranean_phage_uvMED	100	putative_acetyltransferase	100
37841	Lineage_70	442	3	0.678733031674208	3	1	Viruses	uncultured_Mediterranean_phage_uvMED	100	phage_terminase_large_subunit	100
195712	Lineage_30	138	8	5.79710144927536	8	1	Unknown	Unknown	Unknown	Unknown	Unknown
781228	Lineage_9	80	3	3.75	4	1	Unknown	Unknown	Unknown	Unknown	Unknown
489249	Lineage_12	495	3	0.606060606060606	3	1	Bacteria	undef	100	BmrU_protein__Mesorhizobium	100
251368	Lineage_13	155	11	7.09677419354839	11	1	Unknown	Unknown	Unknown	Unknown	Unknown
448199	Lineage_12	495	32	6.46464646464646	33	2	Bacteria	undef	52.9411764705882	oxidoreductase__Enterobacteriaceae	47.0588235294118
297434	Lineage_0	712	9	1.26404494382022	14	3	Bacteria	undef	57.1428571428571	toxin__Escherichia	50
297434	Lineage_12	495	4	0.808080808080808	14	3	Bacteria	undef	57.1428571428571	toxin__Escherichia	50
282240	Lineage_58	417	4	0.959232613908873	4	1	Unknown	Unknown	Unknown	Unknown	Unknown
203409	Lineage_10	396	3	0.757575757575758	3	1	Bacteria	Streptococcus_salivarius	66.6666666666667	putative_conjugal_transfer_protein	66.6666666666667
88302	Lineage_66	134	9	6.71641791044776	11	3	Bacteria	Escherichia_coli	81.8181818181818	putative_dcm_methylase	81.8181818181818
478235	Lineage_0	712	4	0.561797752808989	4	1	Bacteria	Salmonella_enterica	50	HNH_endonuclease	75
249401	Lineage_13	155	8	5.16129032258065	8	1	Unknown	Unknown	Unknown	Unknown	Unknown
38057	Lineage_71	186	5	2.68817204301075	5	1	Unknown	Unknown	Unknown	Unknown	Unknown
198399	Lineage_10	396	7	1.76767676767677	7	1	Unknown	Unknown	Unknown	Unknown	Unknown
98729	Lineage_48	147	13	8.84353741496599	13	1	Bacteria	Carnobacterium_maltaromaticum	40	scaffolding_protein	80
483431	Lineage_36	337	3	0.890207715133531	3	1	Bacteria	Vibrio_cholerae	66.6666666666667	DNA_polymerase	66.6666666666667
156749	Lineage_32	173	3	1.73410404624277	3	1	Unknown	Unknown	Unknown	Unknown	Unknown
922561	Lineage_58	417	12	2.87769784172662	13	2	Bacteria	Bacillus_cereus	30.7692307692308	phage_tail_protein	69.2307692307692
775194	Lineage_3	80	3	3.75	3	1	Bacteria	Alysiella_crassa	16.6666666666667	phage_major_capsid_protein	83.3333333333333
76083	Lineage_39	97	7	7.21649484536082	7	1	Viruses	Salmonella_phage_21	100	putative_structural_protein	100
1008090	Lineage_58	417	4	0.959232613908873	5	1	Bacteria	Bacillus_amyloliquefaciens	40	phage_holin	80
1034774	Lineage_63	57	5	8.7719298245614	5	1	Unknown	Unknown	Unknown	Unknown	Unknown
299697	Lineage_0	712	3	0.421348314606742	9	6	Bacteria	Escherichia_coli	55.5555555555556	Ash_like_host_cell_division_inhibitor_Icd_like_protein	55.5555555555556
470954	Lineage_66	134	3	2.23880597014925	3	1	Bacteria	Vibrio_cyclitrophicus	100	Phage_tail_fiber_protein	100
616862	Lineage_18	56	9	16.0714285714286	9	1	Viruses	Cronobacter_phage_vB_CsaM_GAP32	88.8888888888889	tail_sheath_stabilizer_and_completion_protein	100
1116130	Lineage_32	173	8	4.6242774566474	9	1	Archaea	Methanobacterium_paludis	22.2222222222222	DegT_DnrJ_EryC1_StrS_family_aminotransferase	55.5555555555556
932369	Lineage_0	712	23	3.23033707865169	25	2	Bacteria	undef	76	adenylosuccinate_lyase__Proteobacteria	64
655574	Lineage_43	92	3	3.26086956521739	6	1	Unknown	Unknown	Unknown	Unknown	Unknown
659824	Lineage_26	64	6	9.375	6	1	Unknown	Unknown	Unknown	Unknown	Unknown
623114	Lineage_59	58	3	5.17241379310345	4	1	Unknown	Unknown	Unknown	Unknown	Unknown
250433	Lineage_21	359	3	0.835654596100279	3	1	Unknown	Unknown	Unknown	Unknown	Unknown
1010931	Lineage_13	155	9	5.80645161290323	11	1	Bacteria	Rhodococcus_hoagii	18.1818181818182	minor_tail_protein	54.5454545454545
209782	Lineage_48	147	3	2.04081632653061	3	1	Unknown	Unknown	Unknown	Unknown	Unknown
891319	Lineage_0	712	4	0.561797752808989	6	1	Bacteria	undef	50	HNH_endonuclease__Pseudomonas	50
449874	Lineage_38	168	4	2.38095238095238	7	2	Bacteria	Yersinia_pestis	57.1428571428571	conserved_domain_protein__plasmid	57.1428571428571
449874	Lineage_62	396	3	0.757575757575758	7	2	Bacteria	Yersinia_pestis	57.1428571428571	conserved_domain_protein__plasmid	57.1428571428571
1068951	Lineage_58	417	4	0.959232613908873	8	2	Bacteria	Bacteroides_xylanisolvens	100	PemK_like_protein	100
300397	Lineage_12	495	3	0.606060606060606	25	5	Bacteria	Klebsiella_pneumoniae	16	2_polyprenylphenol_hydroxylase_related_flavodoxin_oxidoreductase	24
300397	Lineage_0	712	10	1.40449438202247	25	5	Bacteria	Klebsiella_pneumoniae	16	2_polyprenylphenol_hydroxylase_related_flavodoxin_oxidoreductase	24
300397	Lineage_62	396	9	2.27272727272727	25	5	Bacteria	Klebsiella_pneumoniae	16	2_polyprenylphenol_hydroxylase_related_flavodoxin_oxidoreductase	24
1002864	Lineage_37	90	4	4.44444444444444	4	1	Viruses	Acinetobacter_phage_phiAB6	75	putative_internal_virion_protein_B	75
201450	Lineage_30	138	17	12.3188405797101	17	1	Unknown	Unknown	Unknown	Unknown	Unknown
942223	Lineage_11	62	3	4.83870967741935	3	1	Unknown	Unknown	Unknown	Unknown	Unknown
1062448	Lineage_56	50	3	6	10	2	Bacteria	Streptococcus_pneumoniae	100	methyltransferase	100
1062448	Lineage_48	147	7	4.76190476190476	10	2	Bacteria	Streptococcus_pneumoniae	100	methyltransferase	100
144919	Lineage_32	173	4	2.3121387283237	4	1	Unknown	Unknown	Unknown	Unknown	Unknown
33902	Lineage_28	230	5	2.17391304347826	5	1	Unknown	Unknown	Unknown	Unknown	Unknown
106430	Lineage_17	195	3	1.53846153846154	3	1	Bacteria	Candidatus_Brocadia_fulgida	66.6666666666667	transketolase_pyridine_binding_subunit	66.6666666666667
126432	Lineage_4	197	3	1.52284263959391	3	1	Unknown	Unknown	Unknown	Unknown	Unknown
522050	Lineage_0	712	4	0.561797752808989	4	1	Bacteria	Escherichia_coli	100	Replication_protein_P	100
205395	Lineage_53	104	7	6.73076923076923	7	1	Unknown	Unknown	Unknown	Unknown	Unknown
465749	Lineage_0	712	4	0.561797752808989	4	1	Bacteria	Klebsiella_pneumoniae	100	alkanesulfonate_ABC_transporter_permease__partial	100
533798	Lineage_62	396	5	1.26262626262626	5	1	Bacteria	Pseudomonas_putida	60	HNH_endonuclease	100
610695	Lineage_59	58	4	6.89655172413793	4	1	Viruses	uncultured_Mediterranean_phage_uvMED	50	phage_minor_tail_protein_U	100
212140	Lineage_10	396	4	1.01010101010101	4	1	Bacteria	Streptococcus_sp._263_SSPC	100	N_acetylmuramoyl_L_alanine_amidase	100
267375	Lineage_21	359	8	2.22841225626741	8	1	Unknown	Unknown	Unknown	Unknown	Unknown
634661	Lineage_20	58	20	34.4827586206897	20	1	Viruses	Escherichia_virus_EPS7	30	D2_protein	100
260237	Lineage_16	137	20	14.5985401459854	20	1	Unknown	Unknown	Unknown	Unknown	Unknown
5798	Lineage_21	359	3	0.835654596100279	3	1	Unknown	Unknown	Unknown	Unknown	Unknown
997186	Lineage_8	50	4	8	4	1	Viruses	Sulfolobus_monocaudavirus_SMV1	100	conserved_archaeal_viral_protein	100
204044	Lineage_21	359	3	0.835654596100279	3	1	Bacteria	Chlorobium_limicola	100	metallophosphoesterase	100
461529	Lineage_38	168	15	8.92857142857143	15	1	Unknown	Unknown	Unknown	Unknown	Unknown
330395	Lineage_48	147	5	3.40136054421769	5	1	Bacteria	Listeria_monocytogenes	100	phage_minor_structural_protein__partial	100
79090	Lineage_12	495	3	0.606060606060606	3	1	Unknown	Unknown	Unknown	Unknown	Unknown
618927	Lineage_20	58	5	8.62068965517241	5	1	Unknown	Unknown	Unknown	Unknown	Unknown
17380	Lineage_71	186	3	1.61290322580645	4	2	Unknown	Unknown	Unknown	Unknown	Unknown
3660	Lineage_24	92	10	10.8695652173913	19	4	Unknown	Unknown	Unknown	Unknown	Unknown
3660	Lineage_71	186	6	3.2258064516129	19	4	Unknown	Unknown	Unknown	Unknown	Unknown
250796	Lineage_14	190	40	21.0526315789474	40	1	Viruses	Mycobacterium_phage_Seagreen	100	DNA_replication_protein	100
947804	Lineage_61	78	3	3.84615384615385	3	1	Bacteria	Fusobacterium_nucleatum	100	DNA_repair_protein_Rad50	100
915142	Lineage_43	92	3	3.26086956521739	3	1	Unknown	Unknown	Unknown	Unknown	Unknown
52912	Lineage_51	169	3	1.77514792899408	3	1	Unknown	Unknown	Unknown	Unknown	Unknown
198704	Lineage_1	63	4	6.34920634920635	4	1	Unknown	Unknown	Unknown	Unknown	Unknown
383338	Lineage_0	712	50	7.02247191011236	56	3	Bacteria	Escherichia_coli	35.7142857142857	putative_phage_regulatory_protein	25
383338	Lineage_62	396	5	1.26262626262626	56	3	Bacteria	Escherichia_coli	35.7142857142857	putative_phage_regulatory_protein	25
721919	Lineage_8	50	6	12	6	1	Viruses	Acidianus_filamentous_virus_9	33.3333333333333	putative_glycosyl_transferase	33.3333333333333
919342	Lineage_6	66	4	6.06060606060606	4	1	Bacteria	Actinomyces_naeslundii	75	peptidase	75
91338	Lineage_42	258	7	2.71317829457364	7	1	Viruses	Pseudomonas_phage_LPB1	14.2857142857143	putative_large_subunit_terminase	14.2857142857143
1009137	Lineage_64	91	4	4.3956043956044	4	1	Unknown	Unknown	Unknown	Unknown	Unknown
638954	Lineage_21	359	17	4.73537604456824	19	1	Viruses	uncultured_Mediterranean_phage	26.3157894736842	prohead_core_protein	47.3684210526316
249638	Lineage_30	138	7	5.07246376811594	7	1	Viruses	Listeria_virus_P100	100	YopX_like_protein	100
126023	Lineage_17	195	3	1.53846153846154	4	2	Bacteria	Geobacter_bemidjiensis	100	radical_SAM_protein	100
810346	Lineage_32	173	39	22.5433526011561	40	2	Unknown	Unknown	Unknown	Unknown	Unknown
303998	Lineage_12	495	21	4.24242424242424	21	1	Bacteria	Escherichia_sp._KTE11	57.1428571428571	TraR_family_phage_conjugal_plasmid_C_4_type_zinc_finger_protein	57.1428571428571
254956	Lineage_21	359	13	3.62116991643454	13	1	Unknown	Unknown	Unknown	Unknown	Unknown
534291	Lineage_12	495	3	0.606060606060606	3	1	Unknown	Unknown	Unknown	Unknown	Unknown
78175	Lineage_53	104	8	7.69230769230769	8	1	Unknown	Unknown	Unknown	Unknown	Unknown
1000688	Lineage_64	91	14	15.3846153846154	14	1	Unknown	Unknown	Unknown	Unknown	Unknown
209178	Lineage_44	156	3	1.92307692307692	3	1	Bacteria	Firmicutes_bacterium_CAG:124	66.6666666666667	possible_tail_fiber_protein	66.6666666666667
483931	Lineage_0	712	3	0.421348314606742	4	2	Unknown	Unknown	Unknown	Unknown	Unknown
268265	Lineage_21	359	3	0.835654596100279	3	1	Unknown	Unknown	Unknown	Unknown	Unknown
11255	Lineage_21	359	3	0.835654596100279	3	1	Unknown	Unknown	Unknown	Unknown	Unknown
267966	Lineage_0	712	6	0.842696629213483	6	1	Unknown	Unknown	Unknown	Unknown	Unknown
195562	Lineage_30	138	36	26.0869565217391	36	1	Viruses	Bacillus_virus_B4	8.33333333333333	dUTP_nucleotidohydrolase	36.1111111111111
449889	Lineage_0	712	15	2.10674157303371	15	1	Unknown	Unknown	Unknown	Unknown	Unknown
267946	Lineage_0	712	7	0.98314606741573	7	1	Bacteria	undef	42.8571428571429	lysozyme	42.8571428571429
208344	Lineage_58	417	5	1.19904076738609	7	2	Unknown	Unknown	Unknown	Unknown	Unknown
1069431	Lineage_12	495	16	3.23232323232323	27	2	Bacteria	Escherichia_coli	57.1428571428571	recombinase	50
1069431	Lineage_66	134	10	7.46268656716418	27	2	Bacteria	Escherichia_coli	57.1428571428571	recombinase	50
343324	Lineage_14	190	3	1.57894736842105	3	1	Viruses	Mycobacterium_phage_Wanda	100	MazG_like_protein	100
1001195	Lineage_43	92	3	3.26086956521739	3	1	Bacteria	Enterococcus_faecalis	100	phage_head_morphogenesis_protein	100
219548	Lineage_30	138	3	2.17391304347826	5	1	Unknown	Unknown	Unknown	Unknown	Unknown
371342	Lineage_12	495	3	0.606060606060606	3	1	Bacteria	Pseudomonas_aeruginosa	100	cytotoxin	100
1029479	Lineage_45	71	3	4.22535211267606	3	1	Bacteria	Lactococcus_lactis	100	Phage_major_tail_protein	100
201785	Lineage_70	442	7	1.58371040723982	7	1	Unknown	Unknown	Unknown	Unknown	Unknown
21799	Lineage_35	80	6	7.5	6	1	Unknown	Unknown	Unknown	Unknown	Unknown
629329	Lineage_13	155	12	7.74193548387097	26	4	Viruses	Mycobacterium_phage_Journey13	23.0769230769231	nucleotide_pyrophosphohydrolase	34.6153846153846
629329	Lineage_14	190	7	3.68421052631579	26	4	Viruses	Mycobacterium_phage_Journey13	23.0769230769231	nucleotide_pyrophosphohydrolase	34.6153846153846
431873	Lineage_47	86	4	4.65116279069767	4	1	Unknown	Unknown	Unknown	Unknown	Unknown
212482	Lineage_48	147	4	2.72108843537415	4	1	Unknown	Unknown	Unknown	Unknown	Unknown
543623	Lineage_60	83	3	3.6144578313253	3	1	Bacteria	Pseudomonas_sp._GM80	33.3333333333333	conjugal_transfer_protein_TraC	66.6666666666667
107558	Lineage_62	396	5	1.26262626262626	5	1	Bacteria	undef	40	virulence_factor	60
1027998	Lineage_37	90	3	3.33333333333333	3	1	Unknown	Unknown	Unknown	Unknown	Unknown
623635	Lineage_32	173	7	4.04624277456647	11	3	Viruses	uncultured_Mediterranean_phage_uvMED	100	Predicted_carbamoyl_transferase__NodU_family__COG2192	100
51615	Lineage_67	192	3	1.5625	3	1	Viruses	uncultured_Mediterranean_phage_uvMED	100	putative_phage_major_head_protein	100
14036	Lineage_17	195	11	5.64102564102564	12	2	Viruses	Serratia_phage_BF	50	prohead_core_scaffold_and_protease	50
742432	Lineage_7	67	3	4.47761194029851	3	1	Unknown	Unknown	Unknown	Unknown	Unknown
1069984	Lineage_0	712	4	0.561797752808989	5	2	Bacteria	Klebsiella_pneumoniae	60	phage_tail_protein	60
35912	Lineage_50	249	4	1.60642570281124	4	1	Unknown	Unknown	Unknown	Unknown	Unknown
204350	Lineage_16	137	3	2.18978102189781	3	1	Unknown	Unknown	Unknown	Unknown	Unknown
890694	Lineage_67	192	3	1.5625	4	2	Bacteria	Vibrio_parahaemolyticus	100	Dcm_methylase	100
262221	Lineage_0	712	25	3.51123595505618	25	1	Bacteria	undef	100	antitermination_protein__Enterobacteriaceae	100
250322	Lineage_21	359	3	0.835654596100279	3	1	Unknown	Unknown	Unknown	Unknown	Unknown
38129	Lineage_50	249	9	3.6144578313253	9	1	Unknown	Unknown	Unknown	Unknown	Unknown
1082725	Lineage_58	417	3	0.719424460431655	4	1	Unknown	Unknown	Unknown	Unknown	Unknown
141994	Lineage_0	712	8	1.12359550561798	28	6	Bacteria	undef	67.8571428571429	transcriptional_regulator__Enterobacteriaceae	64.2857142857143
141994	Lineage_67	192	9	4.6875	28	6	Bacteria	undef	67.8571428571429	transcriptional_regulator__Enterobacteriaceae	64.2857142857143
141994	Lineage_65	56	7	12.5	28	6	Bacteria	undef	67.8571428571429	transcriptional_regulator__Enterobacteriaceae	64.2857142857143
39134	Lineage_21	359	3	0.835654596100279	3	1	Unknown	Unknown	Unknown	Unknown	Unknown
334892	Lineage_13	155	4	2.58064516129032	4	1	Unknown	Unknown	Unknown	Unknown	Unknown
453876	Lineage_60	83	8	9.63855421686747	8	1	Unknown	Unknown	Unknown	Unknown	Unknown
483600	Lineage_0	712	4	0.561797752808989	4	1	Bacteria	Escherichia_coli	100	tail_protein	100
396181	Lineage_58	417	5	1.19904076738609	5	1	Bacteria	Streptococcus_dysgalactiae	100	putative_terminase_small_subunit	100
88911	Lineage_22	99	3	3.03030303030303	3	1	Viruses	uncultured_Mediterranean_phage_uvMED	66.6666666666667	Fe_II__dependent_oxygenase_superfamily_protein	66.6666666666667
880955	Lineage_5	94	4	4.25531914893617	5	2	Bacteria	Pelistega_indica	60	HNH_endonuclease	100
150935	Lineage_28	230	3	1.30434782608696	3	1	Unknown	Unknown	Unknown	Unknown	Unknown
438969	Lineage_0	712	7	0.98314606741573	10	3	Unknown	Unknown	Unknown	Unknown	Unknown
1024047	Lineage_63	57	3	5.26315789473684	3	1	Unknown	Unknown	Unknown	Unknown	Unknown
908986	Lineage_26	64	4	6.25	4	1	Unknown	Unknown	Unknown	Unknown	Unknown
4483	Lineage_28	230	50	21.7391304347826	50	1	Unknown	Unknown	Unknown	Unknown	Unknown
996817	Lineage_7	67	8	11.9402985074627	8	1	Unknown	Unknown	Unknown	Unknown	Unknown
262851	Lineage_14	190	6	3.15789473684211	6	1	Viruses	Mycobacterium_phage_Dylan	100	minor_tail_subunit	100
396162	Lineage_58	417	5	1.19904076738609	5	1	Unknown	Unknown	Unknown	Unknown	Unknown
106648	Lineage_19	56	3	5.35714285714286	3	1	Bacteria	Balneatrix_alpica	100	GDP_mannose_dependent_alpha_mannosyltransferase	100
629192	Lineage_70	442	3	0.678733031674208	5	1	Viruses	uncultured_Mediterranean_phage_uvMED	100	cas4_like_exonuclease	100
202213	Lineage_10	396	5	1.26262626262626	5	1	Bacteria	Streptococcus_sp._SR1	100	PF07852_family_protein	100
996803	Lineage_7	67	3	4.47761194029851	3	1	Unknown	Unknown	Unknown	Unknown	Unknown
333636	Lineage_16	137	3	2.18978102189781	4	2	Viruses	Mycobacterium_phage_Baee	50	lysin_A	100
482861	Lineage_38	168	9	5.35714285714286	9	1	Bacteria	Acinetobacter_baumannii	100	PF11726_family_protein	100
251939	Lineage_14	190	8	4.21052631578947	8	1	Unknown	Unknown	Unknown	Unknown	Unknown
727331	Lineage_63	57	6	10.5263157894737	7	1	Unknown	Unknown	Unknown	Unknown	Unknown
981379	Lineage_53	104	33	31.7307692307692	36	1	Unknown	Unknown	Unknown	Unknown	Unknown
460235	Lineage_38	168	10	5.95238095238095	11	2	Unknown	Unknown	Unknown	Unknown	Unknown
802925	Lineage_70	442	5	1.13122171945701	6	1	Viruses	uncultured_Mediterranean_phage_uvMED	83.3333333333333	putative_major_capsid_protein	83.3333333333333
163370	Lineage_55	207	3	1.44927536231884	3	1	Unknown	Unknown	Unknown	Unknown	Unknown
201873	Lineage_40	114	14	12.280701754386	14	1	Viruses	Escherichia_phage_Pollock	100	DNA_primase	100
85843	Lineage_19	56	10	17.8571428571429	28	2	Viruses	Serratia_phage_BF	21.4285714285714	structural_protein	25
665122	Lineage_26	64	3	4.6875	20	2	Bacteria	[Eubacterium]_siraeum	35	Predicted_phosphoesterase_or_phosphohydrolase	35
176194	Lineage_58	417	3	0.719424460431655	3	1	Unknown	Unknown	Unknown	Unknown	Unknown
774027	Lineage_37	90	3	3.33333333333333	6	1	Viruses	Xylella_virus_Prado	33.3333333333333	DNA_endonuclease_VII	50
30374	Lineage_28	230	24	10.4347826086957	34	2	Unknown	Unknown	Unknown	Unknown	Unknown
30374	Lineage_21	359	10	2.78551532033426	34	2	Unknown	Unknown	Unknown	Unknown	Unknown
267989	Lineage_0	712	15	2.10674157303371	16	2	Unknown	Unknown	Unknown	Unknown	Unknown
268507	Lineage_21	359	3	0.835654596100279	3	1	Viruses	Aeromonas_virus_Aeh1	100	topoisomerase_II_large_subunit	100
251837	Lineage_14	190	4	2.10526315789474	4	1	Viruses	Mycobacterium_phage_Redno2	75	terminase_large_subunit	100
709034	Lineage_20	58	3	5.17241379310345	3	1	Viruses	uncultured_Mediterranean_phage_uvMED	100	Phage_related_lysozyme__muraminidase___COG3772	100
1009249	Lineage_64	91	3	3.2967032967033	3	1	Unknown	Unknown	Unknown	Unknown	Unknown
397880	Lineage_16	137	5	3.64963503649635	5	1	Bacteria	Bacillus_sp._SA1-12	20	sporulation_protein	20
790547	Lineage_32	173	3	1.73410404624277	4	1	Bacteria	Clostridium_botulinum	57.1428571428571	N_acetylneuraminate_synthase	85.7142857142857
1061527	Lineage_30	138	10	7.2463768115942	11	1	Unknown	Unknown	Unknown	Unknown	Unknown
366419	Lineage_39	97	11	11.340206185567	11	1	Unknown	Unknown	Unknown	Unknown	Unknown
926402	Lineage_11	62	3	4.83870967741935	3	1	Unknown	Unknown	Unknown	Unknown	Unknown
248374	Lineage_21	359	5	1.39275766016713	5	1	Unknown	Unknown	Unknown	Unknown	Unknown
207167	Lineage_15	116	4	3.44827586206897	4	1	Unknown	Unknown	Unknown	Unknown	Unknown
250072	Lineage_67	192	8	4.16666666666667	8	1	Unknown	Unknown	Unknown	Unknown	Unknown
80860	Lineage_10	396	28	7.07070707070707	28	1	Viruses	Arthrobacter_virus_Gordon	100	ATP_dependent_helicase	100
201582	Lineage_16	137	8	5.83941605839416	8	1	Unknown	Unknown	Unknown	Unknown	Unknown
631186	Lineage_9	80	3	3.75	3	1	Viruses	uncultured_Mediterranean_phage	33.3333333333333	translation_initiation_factor_IF_2	33.3333333333333
329834	Lineage_10	396	6	1.51515151515152	6	1	Viruses	Leuconostoc_phage_phiLN6B	33.3333333333333	putative_phage_tail_protein	83.3333333333333
889	Lineage_55	207	10	4.83091787439614	10	1	Unknown	Unknown	Unknown	Unknown	Unknown
263020	Lineage_39	97	5	5.15463917525773	5	1	Unknown	Unknown	Unknown	Unknown	Unknown
206688	Lineage_12	495	3	0.606060606060606	3	1	Unknown	Unknown	Unknown	Unknown	Unknown
307709	Lineage_39	97	3	3.09278350515464	3	1	Viruses	Salmonella_virus_SE1	100	197_gene_product	100
655754	Lineage_61	78	4	5.12820512820513	7	1	Bacteria	Clostridiales_bacterium_VE202-09	42.8571428571429	sigma_70_family_RNA_polymerase_sigma_factor	71.4285714285714
19035	Lineage_69	99	3	3.03030303030303	3	1	Unknown	Unknown	Unknown	Unknown	Unknown
1096721	Lineage_20	58	3	5.17241379310345	3	1	Viruses	Cyanophage_P-RSM1	66.6666666666667	phosphate_starvation_inducible_protein	100
483421	Lineage_36	337	3	0.890207715133531	3	1	Unknown	Unknown	Unknown	Unknown	Unknown
642374	Lineage_7	67	4	5.97014925373134	4	1	Unknown	Unknown	Unknown	Unknown	Unknown
336967	Lineage_14	190	21	11.0526315789474	21	1	Unknown	Unknown	Unknown	Unknown	Unknown
613954	Lineage_41	67	12	17.910447761194	40	2	Viruses	uncultured_Mediterranean_phage_uvMED	100	Phage_related_tail_fibre_protein	100
204414	Lineage_48	147	10	6.80272108843537	10	1	Unknown	Unknown	Unknown	Unknown	Unknown
201529	Lineage_53	104	15	14.4230769230769	15	1	Unknown	Unknown	Unknown	Unknown	Unknown
39178	Lineage_21	359	3	0.835654596100279	3	1	Bacteria	undef	66.6666666666667	iron_sulfur_cluster_insertion_protein_ErpA__Burkholderia	66.6666666666667
711230	Lineage_23	85	37	43.5294117647059	42	1	Unknown	Unknown	Unknown	Unknown	Unknown
199121	Lineage_10	396	6	1.51515151515152	6	1	Unknown	Unknown	Unknown	Unknown	Unknown
155020	Lineage_32	173	3	1.73410404624277	3	1	Bacteria	Candidatus_Woesebacteria_bacterium_GW2011_GWA1_39_21	66.6666666666667	UDP_glucose_dehydrogenase	66.6666666666667
319637	Lineage_42	258	10	3.87596899224806	10	1	Viruses	Escherichia_virus_Mu	100	putative	100
612887	Lineage_33	52	5	9.61538461538462	35	1	Unknown	Unknown	Unknown	Unknown	Unknown
4508	Lineage_28	230	79	34.3478260869565	123	2	Viruses	uncultured_Mediterranean_phage_uvMED	15.4471544715447	terminase_large_subunit	43.9024390243902
4508	Lineage_21	359	44	12.2562674094708	123	2	Viruses	uncultured_Mediterranean_phage_uvMED	15.4471544715447	terminase_large_subunit	43.9024390243902
199238	Lineage_16	137	5	3.64963503649635	5	1	Bacteria	Glycomyces_arizonensis	100	MarR_family_transcriptional_regulator	100
70518	Lineage_71	186	5	2.68817204301075	5	1	Viruses	uncultured_Mediterranean_phage_uvMED	100	Phage_like_protein_endonuclease_like_protein	100
443027	Lineage_70	442	3	0.678733031674208	3	1	Unknown	Unknown	Unknown	Unknown	Unknown
70441	Lineage_71	186	3	1.61290322580645	4	2	Viruses	uncultured_Mediterranean_phage_uvMED	100	putative_tail_fiber	50
780580	Lineage_41	67	3	4.47761194029851	3	1	Unknown	Unknown	Unknown	Unknown	Unknown
153870	Lineage_42	258	3	1.16279069767442	3	1	Unknown	Unknown	Unknown	Unknown	Unknown
198787	Lineage_0	712	12	1.68539325842697	12	1	Unknown	Unknown	Unknown	Unknown	Unknown
248743	Lineage_21	359	10	2.78551532033426	10	1	Viruses	Klebsiella_virus_KP27	30	helicase	50
88180	Lineage_60	83	7	8.43373493975904	7	1	Viruses	Vibrio_phage_VP882	85.7142857142857	putative_phage_related_protein	85.7142857142857
1000708	Lineage_64	91	12	13.1868131868132	12	1	Unknown	Unknown	Unknown	Unknown	Unknown
106657	Lineage_19	56	3	5.35714285714286	3	1	Unknown	Unknown	Unknown	Unknown	Unknown
273810	Lineage_30	138	9	6.52173913043478	9	1	Unknown	Unknown	Unknown	Unknown	Unknown
204121	Lineage_48	147	3	2.04081632653061	3	1	Unknown	Unknown	Unknown	Unknown	Unknown
105293	Lineage_4	197	4	2.03045685279188	5	2	Unknown	Unknown	Unknown	Unknown	Unknown
450183	Lineage_0	712	11	1.54494382022472	11	1	Bacteria	Escherichia_coli	100	marR_family_protein__partial	100
6446	Lineage_28	230	3	1.30434782608696	3	1	Unknown	Unknown	Unknown	Unknown	Unknown
1065677	Lineage_61	78	4	5.12820512820513	4	1	Bacteria	[Eubacterium]_rectale	100	Helix_turn_helix_domain	100
832	Lineage_28	230	113	49.1304347826087	148	2	Viruses	uncultured_Mediterranean_phage_uvMED	20.9459459459459	terminase_DNA_packaging_enzyme_small_subunit	41.8918918918919
832	Lineage_21	359	35	9.74930362116992	148	2	Viruses	uncultured_Mediterranean_phage_uvMED	20.9459459459459	terminase_DNA_packaging_enzyme_small_subunit	41.8918918918919
62223	Lineage_30	138	3	2.17391304347826	6	2	Unknown	Unknown	Unknown	Unknown	Unknown
661916	Lineage_15	116	3	2.58620689655172	4	2	Bacteria	Lachnospiraceae_bacterium_6_1_37FAA	50	VRR_NUC_domain_containing_protein	100
205342	Lineage_40	114	5	4.3859649122807	5	1	Unknown	Unknown	Unknown	Unknown	Unknown
262485	Lineage_15	116	38	32.7586206896552	38	1	Unknown	Unknown	Unknown	Unknown	Unknown
45557	Lineage_39	97	4	4.12371134020619	4	1	Unknown	Unknown	Unknown	Unknown	Unknown
20524	Lineage_35	80	14	17.5	15	1	Unknown	Unknown	Unknown	Unknown	Unknown
31484	Lineage_28	230	6	2.60869565217391	6	1	Unknown	Unknown	Unknown	Unknown	Unknown
50755	Lineage_16	137	44	32.1167883211679	44	1	Viruses	Mycobacterium_virus_Suffolk	36.3636363636364	HTH_DNA_binding_domain_protein	70.4545454545455
655918	Lineage_56	50	8	16	9	1	Bacteria	Catenibacterium_mitsuokai	22.2222222222222	terminase	55.5555555555556
409678	Lineage_12	495	3	0.606060606060606	3	1	Bacteria	Vibrio_cholerae	100	phage_virion_morphogenesis_protein	100
655578	Lineage_43	92	3	3.26086956521739	8	1	Unknown	Unknown	Unknown	Unknown	Unknown
387634	Lineage_58	417	3	0.719424460431655	4	2	Bacteria	Bacillus_amyloliquefaciens	50	SGNH_GDSL_hydrolase_family_protein	100
337019	Lineage_14	190	13	6.8421052631579	13	1	Unknown	Unknown	Unknown	Unknown	Unknown
333387	Lineage_16	137	3	2.18978102189781	3	1	Unknown	Unknown	Unknown	Unknown	Unknown
256958	Lineage_0	712	3	0.421348314606742	3	1	Bacteria	Acinetobacter_baumannii	100	transcriptional_regulator	100
719724	Lineage_0	712	3	0.421348314606742	23	2	Viruses	Escherichia_virus_IME08	100	39_1_gene_product__Enterobacteria_phage_IME08	100
719724	Lineage_21	359	19	5.2924791086351	23	2	Viruses	Escherichia_virus_IME08	100	39_1_gene_product__Enterobacteria_phage_IME08	100
598863	Lineage_62	396	3	0.757575757575758	3	1	Viruses	uncultured_Mediterranean_phage_uvMED	100	phage_minor_tail_protein_L	66.6666666666667
198348	Lineage_36	337	4	1.18694362017804	4	1	Unknown	Unknown	Unknown	Unknown	Unknown
1041167	Lineage_39	97	3	3.09278350515464	4	1	Viruses	Pseudomonas_phage_VCM	75	GDSL_like_Lipase_Acylhydrolase	75
909400	Lineage_26	64	5	7.8125	5	1	Unknown	Unknown	Unknown	Unknown	Unknown
3198	Lineage_51	169	52	30.7692307692308	52	1	Viruses	Cellulophaga_phage_phi19:3	53.8461538461538	structural_protein	100
102962	Lineage_42	258	6	2.32558139534884	7	1	Bacteria	Rhodobacter_aestuarii	100	cyclic_nucleotide_binding_protein	100
227642	Lineage_10	396	5	1.26262626262626	5	1	Unknown	Unknown	Unknown	Unknown	Unknown
1027856	Lineage_7	67	4	5.97014925373134	4	1	Unknown	Unknown	Unknown	Unknown	Unknown
1060020	Lineage_45	71	3	4.22535211267606	5	3	Bacteria	Lactobacillus_reuteri	60	toxin	80
257260	Lineage_14	190	4	2.10526315789474	4	1	Unknown	Unknown	Unknown	Unknown	Unknown
896415	Lineage_11	62	4	6.45161290322581	4	1	Unknown	Unknown	Unknown	Unknown	Unknown
11021	Lineage_21	359	7	1.94986072423398	7	1	Viruses	uncultured_Mediterranean_phage_uvMED	100	peptidase	100
632398	Lineage_2	57	21	36.8421052631579	21	1	Unknown	Unknown	Unknown	Unknown	Unknown
907289	Lineage_64	91	4	4.3956043956044	4	1	Unknown	Unknown	Unknown	Unknown	Unknown
195823	Lineage_30	138	6	4.34782608695652	6	1	Viruses	Bacillus_virus_Bastille	66.6666666666667	phage_exodeoxyribonuclease	66.6666666666667
41353	Lineage_70	442	3	0.678733031674208	3	1	Unknown	Unknown	Unknown	Unknown	Unknown
250921	Lineage_14	190	6	3.15789473684211	6	1	Unknown	Unknown	Unknown	Unknown	Unknown
304813	Lineage_30	138	4	2.89855072463768	4	1	Unknown	Unknown	Unknown	Unknown	Unknown
628465	Lineage_3	80	15	18.75	15	1	Unknown	Unknown	Unknown	Unknown	Unknown
162624	Lineage_62	396	6	1.51515151515152	6	1	Unknown	Unknown	Unknown	Unknown	Unknown
339175	Lineage_13	155	6	3.87096774193548	6	1	Unknown	Unknown	Unknown	Unknown	Unknown
614063	Lineage_20	58	5	8.62068965517241	5	1	Unknown	Unknown	Unknown	Unknown	Unknown
533791	Lineage_62	396	3	0.757575757575758	3	1	Unknown	Unknown	Unknown	Unknown	Unknown
901312	Lineage_45	71	3	4.22535211267606	3	1	Unknown	Unknown	Unknown	Unknown	Unknown
899612	Lineage_56	50	28	56	30	2	Bacteria	Streptococcus_pneumoniae	50	phage_scaffold_protein	80
276422	Lineage_30	138	3	2.17391304347826	3	1	Unknown	Unknown	Unknown	Unknown	Unknown
908463	Lineage_41	67	7	10.4477611940298	7	1	Unknown	Unknown	Unknown	Unknown	Unknown
254819	Lineage_58	417	16	3.83693045563549	16	1	Unknown	Unknown	Unknown	Unknown	Unknown
90055	Lineage_55	207	4	1.93236714975845	4	1	Unknown	Unknown	Unknown	Unknown	Unknown
222532	Lineage_48	147	3	2.04081632653061	3	1	Bacteria	Gemella_sanguinis	100	single_stranded_DNA_binding_protein	100
297231	Lineage_1	63	4	6.34920634920635	4	1	Unknown	Unknown	Unknown	Unknown	Unknown
250551	Lineage_21	359	4	1.1142061281337	4	1	Viruses	Vibrio_virus_KVP40	25	baseplate_wedge_tail_fiber_connector	75
16663	Lineage_71	186	4	2.1505376344086	4	1	Unknown	Unknown	Unknown	Unknown	Unknown
113796	Lineage_58	417	4	0.959232613908873	4	1	Unknown	Unknown	Unknown	Unknown	Unknown
450410	Lineage_12	495	3	0.606060606060606	4	2	Bacteria	Escherichia_coli	50	tail_assembly_chaperone__Escherichia	50
197143	Lineage_0	712	3	0.421348314606742	3	1	Viruses	Acinetobacter_phage_vB_AbaS_TRS1	33.3333333333333	lysozyme	33.3333333333333
86477	Lineage_21	359	8	2.22841225626741	8	1	Viruses	Stenotrophomonas_phage_vB_SmaS-DLP_6	100	portal_vertex_of_head	100
439313	Lineage_0	712	35	4.91573033707865	35	1	Bacteria	Escherichia_coli	54.2857142857143	tail_protein	42.8571428571429
267993	Lineage_0	712	11	1.54494382022472	13	2	Bacteria	Pseudomonas_aeruginosa	84.6153846153846	phage_D3_protein	100
1645	Lineage_68	86	14	16.2790697674419	14	1	Viruses	uncultured_Mediterranean_phage_uvMED	100	regulatory_protein_RepA	100
253081	Lineage_21	359	6	1.67130919220056	6	1	Bacteria	Chlorobi_bacterium_OLB6	16.6666666666667	5__nucleotidase	16.6666666666667
474173	Lineage_62	396	4	1.01010101010101	5	2	Unknown	Unknown	Unknown	Unknown	Unknown
50065	Lineage_36	337	3	0.890207715133531	3	1	Unknown	Unknown	Unknown	Unknown	Unknown
249346	Lineage_13	155	38	24.5161290322581	38	1	Viruses	Mycobacterium_phage_Zaka	10.5263157894737	minor_tail_protein	68.4210526315789
26820	Lineage_35	80	3	3.75	3	1	Viruses	uncultured_Mediterranean_phage_uvMED	100	bacteriophage_tail_fiber_protein	66.6666666666667
147819	Lineage_51	169	3	1.77514792899408	3	1	Unknown	Unknown	Unknown	Unknown	Unknown
445193	Lineage_0	712	5	0.702247191011236	6	2	Unknown	Unknown	Unknown	Unknown	Unknown
448920	Lineage_62	396	6	1.51515151515152	8	2	Bacteria	Escherichia_coli	25	phage_baseplate_assembly_protein_V	75
262210	Lineage_0	712	31	4.35393258426966	31	1	Viruses	Escherichia_phage_P13374	64.5161290322581	regulatory_protein	70.9677419354839
203974	Lineage_44	156	4	2.56410256410256	4	1	Bacteria	Flavonifractor_plautii	75	LysM_domain_BON_superfamily_protein	75
87695	Lineage_50	249	7	2.81124497991968	7	1	Unknown	Unknown	Unknown	Unknown	Unknown
757246	Lineage_54	55	3	5.45454545454545	3	1	Unknown	Unknown	Unknown	Unknown	Unknown
426407	Lineage_46	53	3	5.66037735849057	3	1	Bacteria	Enterococcus_faecium	100	predicted_protein	100
360666	Lineage_0	712	25	3.51123595505618	25	1	Bacteria	Salmonella_enterica	100	tail_protein	92
255357	Lineage_39	97	6	6.18556701030928	6	1	Viruses	Salmonella_virus_SE1	100	205_gene_product	100
59114	Lineage_51	169	4	2.36686390532544	4	1	Unknown	Unknown	Unknown	Unknown	Unknown
575465	Lineage_50	249	3	1.20481927710843	3	1	Unknown	Unknown	Unknown	Unknown	Unknown
721923	Lineage_8	50	3	6	3	1	Unknown	Unknown	Unknown	Unknown	Unknown
294896	Lineage_28	230	3	1.30434782608696	3	1	Viruses	Synechococcus_phage_S-SSM5	33.3333333333333	photosystem_II_D1_protein	100
610029	Lineage_29	75	4	5.33333333333333	4	1	Viruses	Prochlorococcus_phage_P-TIM68	100	putative_baseplate_tail_tube_cap	100
498970	Lineage_58	417	4	0.959232613908873	4	1	Bacteria	Streptococcus_pneumoniae	100	DNA_binding_protein	100
255557	Lineage_39	97	5	5.15463917525773	6	1	Viruses	Cronobacter_virus_GAP31	33.3333333333333	nicotinamide_nucleotide_adenylyltransferase	50
1006164	Lineage_49	179	26	14.5251396648045	28	2	Bacteria	Staphylococcus_aureus	82.1428571428571	phage_minor_capsid_protein	60.7142857142857
334099	Lineage_14	190	3	1.57894736842105	3	1	Unknown	Unknown	Unknown	Unknown	Unknown
1070984	Lineage_0	712	22	3.08988764044944	80	3	Unknown	Unknown	Unknown	Unknown	Unknown
1070984	Lineage_62	396	55	13.8888888888889	80	3	Unknown	Unknown	Unknown	Unknown	Unknown
221829	Lineage_58	417	3	0.719424460431655	3	1	Bacteria	uncultured_Eubacterium_sp.	66.6666666666667	membrane_bound_lytic_transglycosylase_F	66.6666666666667
262133	Lineage_70	442	3	0.678733031674208	3	1	Unknown	Unknown	Unknown	Unknown	Unknown
234358	Lineage_12	495	3	0.606060606060606	4	1	Bacteria	Desulfotomaculum_sp._BICA1-6	50	glycosaminoglycan_attachment_protein	75
620284	Lineage_3	80	3	3.75	14	3	Viruses	uncultured_Mediterranean_phage_uvMED	100	Proteins_containing_SET_domain__COG2940	64.2857142857143
620284	Lineage_69	99	7	7.07070707070707	14	3	Viruses	uncultured_Mediterranean_phage_uvMED	100	Proteins_containing_SET_domain__COG2940	64.2857142857143
620284	Lineage_70	442	4	0.904977375565611	14	3	Viruses	uncultured_Mediterranean_phage_uvMED	100	Proteins_containing_SET_domain__COG2940	64.2857142857143
456435	Lineage_0	712	6	0.842696629213483	6	1	Bacteria	Escherichia_coli	100	Transposase	100
275188	Lineage_30	138	6	4.34782608695652	6	1	Unknown	Unknown	Unknown	Unknown	Unknown
389922	Lineage_49	179	3	1.67597765363128	3	1	Unknown	Unknown	Unknown	Unknown	Unknown
835079	Lineage_25	81	7	8.64197530864197	7	1	Unknown	Unknown	Unknown	Unknown	Unknown
34582	Lineage_51	169	31	18.3431952662722	42	2	Unknown	Unknown	Unknown	Unknown	Unknown
34582	Lineage_55	207	11	5.31400966183575	42	2	Unknown	Unknown	Unknown	Unknown	Unknown
197124	Lineage_0	712	6	0.842696629213483	6	1	Unknown	Unknown	Unknown	Unknown	Unknown
459655	Lineage_66	134	4	2.98507462686567	4	1	Bacteria	Escherichia_coli	100	Phage_lysin__1_4_beta_N_acetylmuramidase_or_lysozyme	75
899189	Lineage_6	66	3	4.54545454545455	3	1	Unknown	Unknown	Unknown	Unknown	Unknown
121383	Lineage_51	169	3	1.77514792899408	3	1	Unknown	Unknown	Unknown	Unknown	Unknown
209914	Lineage_40	114	5	4.3859649122807	5	1	Unknown	Unknown	Unknown	Unknown	Unknown
788374	Lineage_42	258	7	2.71317829457364	10	2	Unknown	Unknown	Unknown	Unknown	Unknown
210092	Lineage_14	190	4	2.10526315789474	4	1	Unknown	Unknown	Unknown	Unknown	Unknown
297209	Lineage_0	712	41	5.75842696629214	48	3	Bacteria	Escherichia_coli	93.75	phage_antirepressor_Ant	66.6666666666667
297209	Lineage_67	192	6	3.125	48	3	Bacteria	Escherichia_coli	93.75	phage_antirepressor_Ant	66.6666666666667
621496	Lineage_35	80	4	5	5	2	Viruses	uncultured_Mediterranean_phage_uvMED	80	putative_transcriptional_regulator	100
79398	Lineage_53	104	21	20.1923076923077	21	1	Bacteria	undef	36.3636363636364	MBL_fold_hydrolase__Bacteroides	31.8181818181818
76035	Lineage_39	97	6	6.18556701030928	6	1	Unknown	Unknown	Unknown	Unknown	Unknown
60935	Lineage_4	197	3	1.52284263959391	3	1	Bacteria	Mycobacterium_sp._852013-51886_SCH5428379	33.3333333333333	methyltransferase	100
77359	Lineage_65	56	7	12.5	7	1	Bacteria	Escherichia_coli	57.1428571428571	terminase_small_subunit	100
899334	Lineage_11	62	5	8.06451612903226	5	1	Unknown	Unknown	Unknown	Unknown	Unknown
360747	Lineage_62	396	10	2.52525252525253	11	2	Bacteria	Salmonella_enterica	100	tail_assembly_protein	81.8181818181818
207981	Lineage_48	147	12	8.16326530612245	12	1	Unknown	Unknown	Unknown	Unknown	Unknown
625886	Lineage_9	80	5	6.25	5	1	Unknown	Unknown	Unknown	Unknown	Unknown
163577	Lineage_50	249	4	1.60642570281124	4	1	Unknown	Unknown	Unknown	Unknown	Unknown
196032	Lineage_30	138	4	2.89855072463768	4	1	Unknown	Unknown	Unknown	Unknown	Unknown
907329	Lineage_64	91	3	3.2967032967033	3	1	Unknown	Unknown	Unknown	Unknown	Unknown
506013	Lineage_47	86	3	3.48837209302326	3	1	Unknown	Unknown	Unknown	Unknown	Unknown
50057	Lineage_36	337	5	1.48367952522255	5	1	Unknown	Unknown	Unknown	Unknown	Unknown
379524	Lineage_21	359	5	1.39275766016713	5	1	Viruses	Salmonella_virus_SJ3	100	putative_membrane_protein	100
254991	Lineage_21	359	33	9.19220055710306	33	1	Viruses	Escherichia_virus_VR7	12.1212121212121	RNA_polymerase_binding_protein	51.5151515151515
15211	Lineage_70	442	3	0.678733031674208	3	1	Viruses	uncultured_Mediterranean_phage_uvMED	100	lysozyme	66.6666666666667
249094	Lineage_21	359	7	1.94986072423398	7	1	Viruses	Aeromonas_virus_44RR2	100	PseT_2	100
249633	Lineage_30	138	9	6.52173913043478	9	1	Unknown	Unknown	Unknown	Unknown	Unknown
440092	Lineage_0	712	17	2.3876404494382	20	2	Bacteria	undef	100	membrane_protein__Escherichia	60
440092	Lineage_62	396	3	0.757575757575758	20	2	Bacteria	undef	100	membrane_protein__Escherichia	60
88289	Lineage_66	134	8	5.97014925373134	8	1	Unknown	Unknown	Unknown	Unknown	Unknown
780502	Lineage_20	58	5	8.62068965517241	5	1	Unknown	Unknown	Unknown	Unknown	Unknown
617626	Lineage_23	85	6	7.05882352941176	29	2	Bacteria	undef	34.4827586206897	ribonucleoside_diphosphate_reductase	31.0344827586207
617626	Lineage_30	138	10	7.2463768115942	29	2	Bacteria	undef	34.4827586206897	ribonucleoside_diphosphate_reductase	31.0344827586207
200218	Lineage_10	396	5	1.26262626262626	5	1	Unknown	Unknown	Unknown	Unknown	Unknown
264847	Lineage_21	359	8	2.22841225626741	8	1	Viruses	Enterobacter_virus_PG7	25	DNA_ligase	100
621731	Lineage_59	58	4	6.89655172413793	4	1	Viruses	uncultured_Mediterranean_phage_MEDS5_group	100	putative_phage_tail_protein	100
202217	Lineage_10	396	5	1.26262626262626	5	1	Unknown	Unknown	Unknown	Unknown	Unknown
392094	Lineage_49	179	4	2.23463687150838	4	1	Viruses	Staphylococcus_phage_Pvl108	100	transcriptional_regulator	100
10220	Lineage_21	359	3	0.835654596100279	3	1	Unknown	Unknown	Unknown	Unknown	Unknown
263944	Lineage_16	137	14	10.2189781021898	14	1	Viruses	Mycobacterium_phage_Jolie1	28.5714285714286	ParB_like_protein	50
477048	Lineage_38	168	4	2.38095238095238	4	1	Bacteria	Klebsiella_pneumoniae	100	membrane_protein	100
289133	Lineage_44	156	8	5.12820512820513	10	2	Unknown	Unknown	Unknown	Unknown	Unknown
106662	Lineage_19	56	3	5.35714285714286	3	1	Viruses	uncultured_Mediterranean_phage_uvMED	100	cytidylyltransferase_like_protein	100
206482	Lineage_49	179	8	4.46927374301676	13	1	Unknown	Unknown	Unknown	Unknown	Unknown
42778	Lineage_36	337	4	1.18694362017804	4	1	Unknown	Unknown	Unknown	Unknown	Unknown
137883	Lineage_40	114	4	3.50877192982456	5	2	Unknown	Unknown	Unknown	Unknown	Unknown
1023039	Lineage_14	190	7	3.68421052631579	8	1	Viruses	Mycobacterium_phage_Squirty	75	antitoxin_of_toxin_antitoxin_stability_system	75
319810	Lineage_66	134	25	18.6567164179104	25	1	Bacteria	Escherichia_coli	100	putative_baseplate_protein__partial	100
114853	Lineage_22	99	5	5.05050505050505	5	1	Unknown	Unknown	Unknown	Unknown	Unknown
131669	Lineage_32	173	4	2.3121387283237	4	1	Unknown	Unknown	Unknown	Unknown	Unknown
774005	Lineage_37	90	3	3.33333333333333	8	1	Viruses	Xanthomonas_phage_phiL7	25	endolysin	37.5
52801	Lineage_70	442	4	0.904977375565611	4	1	Viruses	uncultured_Mediterranean_phage_uvMED	50	TonB_dependent_receptor_domain_protein	25
1086284	Lineage_65	56	4	7.14285714285714	5	2	Bacteria	Escherichia_coli	40	PBSX_family_phage_terminase__large_subunit	40
450146	Lineage_0	712	5	0.702247191011236	6	2	Bacteria	Escherichia_coli	100	host_cell_division_inhibitory_peptide_Kil	66.6666666666667
207613	Lineage_21	359	3	0.835654596100279	3	1	Unknown	Unknown	Unknown	Unknown	Unknown
137726	Lineage_38	168	19	11.3095238095238	19	1	Unknown	Unknown	Unknown	Unknown	Unknown
265969	Lineage_21	359	5	1.39275766016713	5	1	Viruses	Acinetobacter_phage_Acj61	20	Dda_DNA_helicase	80
307979	Lineage_1	63	3	4.76190476190476	3	1	Viruses	Escherichia_virus_Cajan	100	structural_protein	100
379770	Lineage_66	134	13	9.70149253731343	13	1	Bacteria	Escherichia_coli	100	upf93_6_domain_protein	100
249289	Lineage_30	138	17	12.3188405797101	17	1	Unknown	Unknown	Unknown	Unknown	Unknown
871696	Lineage_0	712	7	0.98314606741573	8	1	Bacteria	Pseudomonas_aeruginosa	87.5	glycoprotein	87.5
286075	Lineage_10	396	8	2.02020202020202	8	1	Unknown	Unknown	Unknown	Unknown	Unknown
645376	Lineage_54	55	25	45.4545454545455	25	1	Unknown	Unknown	Unknown	Unknown	Unknown
291153	Lineage_39	97	4	4.12371134020619	4	1	Unknown	Unknown	Unknown	Unknown	Unknown
143395	Lineage_58	417	3	0.719424460431655	3	1	Unknown	Unknown	Unknown	Unknown	Unknown
297844	Lineage_21	359	4	1.1142061281337	4	1	Unknown	Unknown	Unknown	Unknown	Unknown
334905	Lineage_13	155	7	4.51612903225806	7	1	Unknown	Unknown	Unknown	Unknown	Unknown
272304	Lineage_30	138	16	11.5942028985507	16	1	Unknown	Unknown	Unknown	Unknown	Unknown
620327	Lineage_3	80	5	6.25	5	1	Unknown	Unknown	Unknown	Unknown	Unknown
20581	Lineage_35	80	3	3.75	3	1	Unknown	Unknown	Unknown	Unknown	Unknown
343101	Lineage_14	190	5	2.63157894736842	5	1	Unknown	Unknown	Unknown	Unknown	Unknown
76111	Lineage_39	97	7	7.21649484536082	7	1	Unknown	Unknown	Unknown	Unknown	Unknown
810660	Lineage_31	80	3	3.75	4	2	Viruses	uncultured_Mediterranean_phage_uvMED	100	DNA_polymerase_I__TIGR00593	100
956243	Lineage_45	71	10	14.0845070422535	10	1	Bacteria	Lactobacillus_reuteri	20	tail_protein	60
299742	Lineage_12	495	3	0.606060606060606	31	3	Bacteria	undef	61.2903225806452	DNA_invertase__Enterobacteriaceae	61.2903225806452
299742	Lineage_60	83	8	9.63855421686747	31	3	Bacteria	undef	61.2903225806452	DNA_invertase__Enterobacteriaceae	61.2903225806452
299742	Lineage_66	134	20	14.9253731343284	31	3	Bacteria	undef	61.2903225806452	DNA_invertase__Enterobacteriaceae	61.2903225806452
1015110	Lineage_7	67	3	4.47761194029851	3	1	Viruses	Salmonella_phage_GJL01	100	putative_GntR_family_transcriptional_regulator	100
252090	Lineage_13	155	26	16.7741935483871	26	1	Viruses	Mycobacterium_phage_Alsfro	80.7692307692308	phosphoesterase	80.7692307692308
465792	Lineage_0	712	4	0.561797752808989	6	2	Bacteria	Raoultella_ornithinolytica	100	putative_membrane_protein	100
111407	Lineage_39	97	4	4.12371134020619	4	1	Unknown	Unknown	Unknown	Unknown	Unknown
610041	Lineage_29	75	3	4	3	1	Unknown	Unknown	Unknown	Unknown	Unknown
443857	Lineage_0	712	3	0.421348314606742	3	1	Bacteria	Escherichia_coli	100	DNA_damage_inducible_protein_DinI	100
895714	Lineage_11	62	18	29.0322580645161	18	1	Unknown	Unknown	Unknown	Unknown	Unknown
255127	Lineage_21	359	17	4.73537604456824	17	1	Viruses	Escherichia_virus_QL01	17.6470588235294	baseplate_hub_subunit	64.7058823529412
780461	Lineage_20	58	5	8.62068965517241	5	1	Bacteria	Magnetococcus_marinus	100	heme_oxygenase	100
367419	Lineage_0	712	5	0.702247191011236	10	4	Bacteria	Pseudomonas_aeruginosa	27.2727272727273	integrase	63.6363636363636
154042	Lineage_32	173	9	5.20231213872832	9	1	Viruses	uncultured_Mediterranean_phage	33.3333333333333	phage_baseplate_protein	33.3333333333333
388520	Lineage_49	179	12	6.70391061452514	31	2	Unknown	Unknown	Unknown	Unknown	Unknown
388520	Lineage_58	417	19	4.55635491606715	31	2	Unknown	Unknown	Unknown	Unknown	Unknown
916140	Lineage_41	67	4	5.97014925373134	4	1	Bacteria	Citrobacter_sp._30_2	75	superfamily_II_helicase	75
5240	Lineage_50	249	7	2.81124497991968	7	1	Unknown	Unknown	Unknown	Unknown	Unknown
120222	Lineage_42	258	3	1.16279069767442	3	1	Unknown	Unknown	Unknown	Unknown	Unknown
1080104	Lineage_49	179	34	18.9944134078212	35	2	Viruses	Staphylococcus_phage_80	97.1428571428571	tail_assembly_protein	97.1428571428571
908132	Lineage_45	71	4	5.63380281690141	4	1	Viruses	Streptococcus_phage_YMC-2011	75	terminase_large_subunit	75
300410	Lineage_62	396	6	1.51515151515152	10	4	Bacteria	Escherichia_coli	90	helix_turn_helix_domain_containing_protein	100
159870	Lineage_44	156	8	5.12820512820513	8	1	Unknown	Unknown	Unknown	Unknown	Unknown
337995	Lineage_14	190	3	1.57894736842105	3	1	Unknown	Unknown	Unknown	Unknown	Unknown
45893	Lineage_5	94	3	3.19148936170213	3	1	Unknown	Unknown	Unknown	Unknown	Unknown
452954	Lineage_66	134	5	3.73134328358209	5	1	Bacteria	Escherichia_coli	100	phage_tail_protein	100
332486	Lineage_12	495	7	1.41414141414141	7	1	Bacteria	Mannheimia_haemolytica	100	tail_sheath_protein	85.7142857142857
319778	Lineage_66	134	42	31.3432835820896	42	1	Bacteria	undef	73.8095238095238	host_cell_division_inhibitor_Icd_like_protein__Enterobacteriaceae	73.8095238095238
500020	Lineage_46	53	3	5.66037735849057	3	1	Unknown	Unknown	Unknown	Unknown	Unknown
528803	Lineage_0	712	6	0.842696629213483	6	1	Bacteria	Salmonella_enterica	100	integrase	100
506089	Lineage_47	86	4	4.65116279069767	4	1	Unknown	Unknown	Unknown	Unknown	Unknown
49283	Lineage_50	249	3	1.20481927710843	3	1	Unknown	Unknown	Unknown	Unknown	Unknown
4500	Lineage_28	230	39	16.9565217391304	45	2	Viruses	Cyanophage_P-TIM40	17.7777777777778	proximal_tail_sheath_stabilization	35.5555555555556
4500	Lineage_21	359	6	1.67130919220056	45	2	Viruses	Cyanophage_P-TIM40	17.7777777777778	proximal_tail_sheath_stabilization	35.5555555555556
1062453	Lineage_56	50	3	6	4	2	Bacteria	Streptococcus_pyogenes	100	DNA_recombination_protein_RecT	100
257202	Lineage_14	190	7	3.68421052631579	7	1	Unknown	Unknown	Unknown	Unknown	Unknown
291934	Lineage_42	258	9	3.48837209302326	14	4	Unknown	Unknown	Unknown	Unknown	Unknown
1080901	Lineage_48	147	5	3.40136054421769	6	2	Bacteria	Streptococcus_pyogenes	100	PF07104_family_protein	100
141488	Lineage_70	442	5	1.13122171945701	5	1	Bacteria	Escherichia_coli	100	Putative_anti_repressor_protein	100
1087356	Lineage_0	712	4	0.561797752808989	5	1	Bacteria	Acinetobacter_baumannii	100	conserved_domain_protein	100
200635	Lineage_16	137	6	4.37956204379562	6	1	Unknown	Unknown	Unknown	Unknown	Unknown
198757	Lineage_10	396	6	1.51515151515152	6	1	Unknown	Unknown	Unknown	Unknown	Unknown
780424	Lineage_20	58	5	8.62068965517241	5	1	Unknown	Unknown	Unknown	Unknown	Unknown
998159	Lineage_28	230	12	5.21739130434783	20	2	Viruses	uncultured_Mediterranean_phage_uvMED	25	plastoquinol_terminal_oxidase	75
998159	Lineage_21	359	7	1.94986072423398	20	2	Viruses	uncultured_Mediterranean_phage_uvMED	25	plastoquinol_terminal_oxidase	75
263982	Lineage_16	137	8	5.83941605839416	8	1	Viruses	Mycobacterium_virus_Adawi	75	AlpA	75
22879	Lineage_70	442	4	0.904977375565611	4	1	Viruses	uncultured_Mediterranean_phage_uvMED	100	Lytic_transglycosylase	100
201840	Lineage_40	114	3	2.63157894736842	3	1	Unknown	Unknown	Unknown	Unknown	Unknown
1087977	Lineage_64	91	3	3.2967032967033	3	1	Bacteria	Salmonella_enterica	100	short_chain_dehydrogenase	66.6666666666667
623655	Lineage_33	52	3	5.76923076923077	5	1	Viruses	Salmonella_virus_SP31	40	Mom	60
642245	Lineage_7	67	4	5.97014925373134	4	1	Unknown	Unknown	Unknown	Unknown	Unknown
41819	Lineage_69	99	3	3.03030303030303	3	1	Unknown	Unknown	Unknown	Unknown	Unknown
206510	Lineage_49	179	9	5.02793296089385	18	1	Bacteria	Staphylococcus_epidermidis	55.5555555555556	peptidase_M14	83.3333333333333
903200	Lineage_63	57	11	19.2982456140351	11	1	Unknown	Unknown	Unknown	Unknown	Unknown
44616	Lineage_55	207	13	6.28019323671498	13	1	Unknown	Unknown	Unknown	Unknown	Unknown
323545	Lineage_21	359	3	0.835654596100279	3	1	Unknown	Unknown	Unknown	Unknown	Unknown
75636	Lineage_39	97	4	4.12371134020619	4	1	Unknown	Unknown	Unknown	Unknown	Unknown
343121	Lineage_14	190	4	2.10526315789474	4	1	Unknown	Unknown	Unknown	Unknown	Unknown
513332	Lineage_38	168	9	5.35714285714286	9	1	Unknown	Unknown	Unknown	Unknown	Unknown
297800	Lineage_21	359	4	1.1142061281337	4	1	Viruses	Escherichia_virus_RB49	100	baseplate_wedge_subunit__Enterobacteria_phage_RB49	100
256238	Lineage_67	192	5	2.60416666666667	5	1	Unknown	Unknown	Unknown	Unknown	Unknown
208373	Lineage_48	147	3	2.04081632653061	6	3	Unknown	Unknown	Unknown	Unknown	Unknown
288178	Lineage_39	97	10	10.3092783505155	10	1	Unknown	Unknown	Unknown	Unknown	Unknown
738691	Lineage_53	104	18	17.3076923076923	53	1	Unknown	Unknown	Unknown	Unknown	Unknown
332576	Lineage_0	712	3	0.421348314606742	3	1	Viruses	Pseudomonas_virus_PaMx28	66.6666666666667	major_tail_structural_protein	66.6666666666667
626024	Lineage_9	80	7	8.75	7	1	Viruses	uncultured_Mediterranean_phage_uvMED	14.2857142857143	phage_plasmid_like_protein_TIGR03299__TIGR03299	14.2857142857143
897476	Lineage_61	78	3	3.84615384615385	3	1	Unknown	Unknown	Unknown	Unknown	Unknown
3731	Lineage_70	442	5	1.13122171945701	5	1	Unknown	Unknown	Unknown	Unknown	Unknown
20082	Lineage_68	86	3	3.48837209302326	3	1	Unknown	Unknown	Unknown	Unknown	Unknown
45554	Lineage_39	97	4	4.12371134020619	4	1	Unknown	Unknown	Unknown	Unknown	Unknown
334709	Lineage_14	190	5	2.63157894736842	6	2	Unknown	Unknown	Unknown	Unknown	Unknown
302966	Lineage_65	56	3	5.35714285714286	6	3	Bacteria	undef	66.6666666666667	protein_rexA__Bacteria	66.6666666666667
257227	Lineage_14	190	4	2.10526315789474	4	1	Unknown	Unknown	Unknown	Unknown	Unknown
279463	Lineage_58	417	3	0.719424460431655	3	1	Unknown	Unknown	Unknown	Unknown	Unknown
252353	Lineage_21	359	16	4.45682451253482	16	1	Unknown	Unknown	Unknown	Unknown	Unknown
448080	Lineage_66	134	5	3.73134328358209	5	1	Bacteria	Escherichia_coli	100	putative_EA22_like_protein	100
205885	Lineage_58	417	5	1.19904076738609	5	1	Unknown	Unknown	Unknown	Unknown	Unknown
42028	Lineage_32	173	3	1.73410404624277	3	1	Unknown	Unknown	Unknown	Unknown	Unknown
680491	Lineage_57	62	3	4.83870967741935	11	3	Bacteria	Roseburia_faecis	72.7272727272727	Holliday_junction_resolvase	72.7272727272727
297711	Lineage_21	359	4	1.1142061281337	4	1	Unknown	Unknown	Unknown	Unknown	Unknown
617477	Lineage_19	56	3	5.35714285714286	16	5	Bacteria	Alphaproteobacteria_bacterium_TMED194	18.75	glycerol_3_phosphate_cytidylyltransferase	100
617477	Lineage_21	359	4	1.1142061281337	16	5	Bacteria	Alphaproteobacteria_bacterium_TMED194	18.75	glycerol_3_phosphate_cytidylyltransferase	100
896469	Lineage_11	62	4	6.45161290322581	4	1	Unknown	Unknown	Unknown	Unknown	Unknown
279331	Lineage_58	417	4	0.959232613908873	4	1	Bacteria	undef	50	phage_tail_tape_measure_protein	50
5164	Lineage_28	230	3	1.30434782608696	3	1	Unknown	Unknown	Unknown	Unknown	Unknown
211813	Lineage_40	114	6	5.26315789473684	6	1	Unknown	Unknown	Unknown	Unknown	Unknown
249388	Lineage_13	155	48	30.9677419354839	48	1	Unknown	Unknown	Unknown	Unknown	Unknown
713390	Lineage_21	359	3	0.835654596100279	6	2	Unknown	Unknown	Unknown	Unknown	Unknown
512684	Lineage_38	168	3	1.78571428571429	3	1	Unknown	Unknown	Unknown	Unknown	Unknown
141705	Lineage_0	712	3	0.421348314606742	3	1	Unknown	Unknown	Unknown	Unknown	Unknown
329118	Lineage_10	396	3	0.757575757575758	3	1	Viruses	Lactococcus_phage_936_sensu_lato	33.3333333333333	HNH_endonuclease	33.3333333333333
516755	Lineage_44	156	4	2.56410256410256	4	1	Bacteria	Clostridioides_difficile	100	ADP_ribosyltransferase_exoenzyme_family_protein	100
201477	Lineage_30	138	4	2.89855072463768	4	1	Viruses	Staphylococcus_virus_SA12	25	putative_membrane_protein	25
44116	Lineage_51	169	13	7.69230769230769	13	1	Unknown	Unknown	Unknown	Unknown	Unknown
313125	Lineage_40	114	3	2.63157894736842	3	1	Unknown	Unknown	Unknown	Unknown	Unknown
903421	Lineage_53	104	12	11.5384615384615	16	1	Bacteria	Bacteroides_caecimuris	81.25	demethylase	81.25
724580	Lineage_25	81	18	22.2222222222222	18	1	Unknown	Unknown	Unknown	Unknown	Unknown
366649	Lineage_39	97	6	6.18556701030928	6	1	Unknown	Unknown	Unknown	Unknown	Unknown
209878	Lineage_40	114	6	5.26315789473684	6	1	Unknown	Unknown	Unknown	Unknown	Unknown
41152	Lineage_24	92	3	3.26086956521739	6	4	Unknown	Unknown	Unknown	Unknown	Unknown
249068	Lineage_21	359	7	1.94986072423398	7	1	Viruses	Aeromonas_virus_25	71.4285714285714	minor_capsid_protein	71.4285714285714
42402	Lineage_4	197	3	1.52284263959391	10	5	Viruses	uncultured_Mediterranean_phage_uvMED	100	conserved_Plasmodium_protein	70
42402	Lineage_71	186	3	1.61290322580645	10	5	Viruses	uncultured_Mediterranean_phage_uvMED	100	conserved_Plasmodium_protein	70
248915	Lineage_21	359	7	1.94986072423398	7	1	Unknown	Unknown	Unknown	Unknown	Unknown
264071	Lineage_10	396	25	6.31313131313131	25	1	Bacteria	Chlamydia_trachomatis	32	Protein_of_unknwon_function__DUF3310	32
814780	Lineage_39	97	6	6.18556701030928	10	2	Unknown	Unknown	Unknown	Unknown	Unknown
709952	Lineage_21	359	5	1.39275766016713	8	3	Unknown	Unknown	Unknown	Unknown	Unknown
272359	Lineage_30	138	16	11.5942028985507	16	1	Unknown	Unknown	Unknown	Unknown	Unknown
439198	Lineage_70	442	20	4.52488687782805	20	1	Bacteria	Escherichia_coli	85.7142857142857	phage_antirepressor_Ant	76.1904761904762
642209	Lineage_7	67	3	4.47761194029851	3	1	Unknown	Unknown	Unknown	Unknown	Unknown
264331	Lineage_49	179	34	18.9944134078212	34	1	Bacteria	undef	52.9411764705882	cell_wall_hydrolase__Staphylococcus	52.9411764705882
717247	Lineage_23	85	3	3.52941176470588	3	1	Viruses	uncultured_Mediterranean_phage_uvMED	66.6666666666667	terminase_large_subunit	66.6666666666667
199559	Lineage_10	396	3	0.757575757575758	3	1	Viruses	Rhodococcus_virus_Poco6	66.6666666666667	structural_protein	66.6666666666667
1077548	Lineage_48	147	3	2.04081632653061	5	1	Unknown	Unknown	Unknown	Unknown	Unknown
317410	Lineage_21	359	5	1.39275766016713	5	1	Viruses	Escherichia_phage_HY03	100	putative_base_plate_hub_subunit	100
249771	Lineage_30	138	13	9.42028985507246	13	1	Viruses	Bacillus_phage_Zuko	100	endonuclease	100
255216	Lineage_40	114	9	7.89473684210526	9	1	Viruses	Escherichia_virus_ECBP1	33.3333333333333	rIIA_like_protein	44.4444444444444
34255	Lineage_36	337	3	0.890207715133531	4	2	Archaea	Marine_Group_I_thaumarchaeote_SCGC_AAA799-P11	75	Endonuclease_VII_protein	75
464104	Lineage_12	495	7	1.41414141414141	7	1	Bacteria	Klebsiella_pneumoniae	100	levan_regulatory_domain_protein	100
1083858	Lineage_44	156	3	1.92307692307692	5	2	Unknown	Unknown	Unknown	Unknown	Unknown
700072	Lineage_25	81	3	3.7037037037037	3	1	Bacteria	Candidatus_Stoquefichus_sp._SB1	33.3333333333333	HNH_endonuclease	66.6666666666667
153832	Lineage_42	258	12	4.65116279069767	12	1	Unknown	Unknown	Unknown	Unknown	Unknown
761937	Lineage_31	80	5	6.25	5	1	Unknown	Unknown	Unknown	Unknown	Unknown
264840	Lineage_21	359	6	1.67130919220056	6	1	Viruses	Salmonella_phage_vB_SnwM_CGG4-1	16.6666666666667	baseplate_hub_distal_subunit	66.6666666666667
222539	Lineage_58	417	3	0.719424460431655	5	2	Unknown	Unknown	Unknown	Unknown	Unknown
944022	Lineage_58	417	4	0.959232613908873	5	1	Unknown	Unknown	Unknown	Unknown	Unknown
45642	Lineage_39	97	42	43.298969072165	42	1	Viruses	Pseudomonas_virus_KPP10	59.5238095238095	structural_protein	59.5238095238095
103276	Lineage_30	138	3	2.17391304347826	3	1	Unknown	Unknown	Unknown	Unknown	Unknown
405922	Lineage_39	97	3	3.09278350515464	4	1	Unknown	Unknown	Unknown	Unknown	Unknown
308117	Lineage_42	258	25	9.68992248062016	25	1	Viruses	Escherichia_virus_Mu	92	kil	92
436778	Lineage_44	156	5	3.2051282051282	5	1	Unknown	Unknown	Unknown	Unknown	Unknown
617694	Lineage_33	52	24	46.1538461538462	43	1	Unknown	Unknown	Unknown	Unknown	Unknown
205415	Lineage_53	104	5	4.80769230769231	5	1	Unknown	Unknown	Unknown	Unknown	Unknown
934729	Lineage_6	66	3	4.54545454545455	3	1	Unknown	Unknown	Unknown	Unknown	Unknown
294521	Lineage_21	359	5	1.39275766016713	5	1	Viruses	Prochlorococcus_phage_Syn1	20	virion_structural_protein	60
443211	Lineage_12	495	8	1.61616161616162	8	1	Bacteria	Escherichia_coli	87.5	phage_baseplate_assembly_protein_V	100
250328	Lineage_21	359	4	1.1142061281337	4	1	Viruses	Vibrio_virus_ValKK3	50	6_pyruvoyl_tetrahydropterin_synthase_like_protein	75
34931	Lineage_4	197	19	9.64467005076142	38	2	Unknown	Unknown	Unknown	Unknown	Unknown
34931	Lineage_5	94	19	20.2127659574468	38	2	Unknown	Unknown	Unknown	Unknown	Unknown
313121	Lineage_40	114	3	2.63157894736842	3	1	Unknown	Unknown	Unknown	Unknown	Unknown
287931	Lineage_21	359	24	6.68523676880223	24	1	Unknown	Unknown	Unknown	Unknown	Unknown
200941	Lineage_10	396	7	1.76767676767677	7	1	Unknown	Unknown	Unknown	Unknown	Unknown
50760	Lineage_16	137	47	34.3065693430657	47	1	Viruses	Mycobacterium_virus_Soto	17.0212765957447	portal_protein	85.1063829787234
254399	Lineage_21	359	25	6.96378830083566	25	1	Viruses	Shigella_virus_Shfl2	32	inhibitor_of_host_transcription	60
328010	Lineage_10	396	7	1.76767676767677	7	1	Unknown	Unknown	Unknown	Unknown	Unknown
645371	Lineage_54	55	12	21.8181818181818	12	1	Bacteria	Flammeovirgaceae_bacterium_311	58.3333333333333	lyase	66.6666666666667
5209	Lineage_50	249	99	39.7590361445783	99	1	Unknown	Unknown	Unknown	Unknown	Unknown
810153	Lineage_50	249	5	2.00803212851406	6	1	Unknown	Unknown	Unknown	Unknown	Unknown
157248	Lineage_70	442	5	1.13122171945701	5	1	Unknown	Unknown	Unknown	Unknown	Unknown
527982	Lineage_12	495	3	0.606060606060606	3	1	Unknown	Unknown	Unknown	Unknown	Unknown
771810	Lineage_18	56	3	5.35714285714286	4	1	Viruses	Cronobacter_phage_vB_CsaM_GAP32	75	tail_sheath_stabilizer_and_completion_protein	100
1070993	Lineage_0	712	9	1.26404494382022	15	2	Unknown	Unknown	Unknown	Unknown	Unknown
1070993	Lineage_62	396	5	1.26262626262626	15	2	Unknown	Unknown	Unknown	Unknown	Unknown
910615	Lineage_6	66	8	12.1212121212121	8	1	Bacteria	Bifidobacterium_saeculare	50	phage_tail_tape_measure_protein	50
711247	Lineage_23	85	19	22.3529411764706	19	1	Bacteria	Chitinispirillum_alkaliphilum	84.2105263157895	Glycosyl_transferase_family_2	84.2105263157895
439865	Lineage_0	712	10	1.40449438202247	11	2	Bacteria	Escherichia_coli	9.09090909090909	putative_upf89_5_protein	9.09090909090909
138224	Lineage_0	712	26	3.65168539325843	26	1	Bacteria	Acinetobacter_baumannii	76.9230769230769	glutamate_5_kinase	80.7692307692308
308113	Lineage_42	258	6	2.32558139534884	6	1	Bacteria	undef	83.3333333333333	DNA_binding_protein__Escherichia	66.6666666666667
249753	Lineage_30	138	9	6.52173913043478	9	1	Viruses	Listeria_virus_P100	33.3333333333333	PcfJ_domain_containing_protein	100
262202	Lineage_0	712	25	3.51123595505618	25	1	Bacteria	Escherichia_coli	100	Phytoene_synthase	100
279428	Lineage_58	417	8	1.91846522781775	8	1	Bacteria	undef	62.5	AbrB_family_transcriptional_regulator__Bacillus_cereus_group	50
20105	Lineage_0	712	3	0.421348314606742	6	2	Viruses	uncultured_Mediterranean_phage_uvMED	100	possible_transcription_regulator	100
20105	Lineage_68	86	3	3.48837209302326	6	2	Viruses	uncultured_Mediterranean_phage_uvMED	100	possible_transcription_regulator	100
534309	Lineage_12	495	3	0.606060606060606	3	1	Bacteria	Escherichia_coli	100	response_regulator	100
262180	Lineage_70	442	73	16.5158371040724	73	1	Bacteria	Escherichia_coli	100	endopeptidase	100
506595	Lineage_12	495	4	0.808080808080808	4	1	Bacteria	undef	75	serine_threonine_protein_kinase__Streptococcus	75
621740	Lineage_59	58	3	5.17241379310345	3	1	Viruses	uncultured_Mediterranean_phage_uvMED	100	Restriction_endonuclease__McrA	100
987025	Lineage_42	258	7	2.71317829457364	10	2	Bacteria	Moraxella_bovoculi	20	terminase	30
1029209	Lineage_45	71	3	4.22535211267606	3	1	Bacteria	Lactobacillus_paracasei	66.6666666666667	site_specific_integrase	33.3333333333333
878404	Lineage_50	249	4	1.60642570281124	5	2	Unknown	Unknown	Unknown	Unknown	Unknown
256099	Lineage_21	359	7	1.94986072423398	7	1	Viruses	Escherichia_virus_JS09	100	baseplate_hub_subunit	100
257569	Lineage_0	712	19	2.6685393258427	19	1	Viruses	Salmonella_phage_BPS11Q3	73.6842105263158	DNA_polymerase	73.6842105263158
7675	Lineage_22	99	4	4.04040404040404	6	2	Unknown	Unknown	Unknown	Unknown	Unknown
585721	Lineage_32	173	4	2.3121387283237	4	1	Unknown	Unknown	Unknown	Unknown	Unknown
454709	Lineage_62	396	6	1.51515151515152	6	1	Bacteria	Escherichia_coli	100	phage_tail_protein	100
94799	Lineage_36	337	3	0.890207715133531	3	1	Unknown	Unknown	Unknown	Unknown	Unknown
248763	Lineage_21	359	11	3.06406685236769	11	1	Unknown	Unknown	Unknown	Unknown	Unknown
110107	Lineage_66	134	5	3.73134328358209	5	1	Bacteria	Vibrio_nigripulchritudo	85.7142857142857	Prt	85.7142857142857
254229	Lineage_21	359	59	16.4345403899721	59	1	Bacteria	undef	33.8983050847458	translation_repressor_protein__Bacteria	33.8983050847458
782118	Lineage_36	337	5	1.48367952522255	8	2	Viruses	Cyanophage_NATL2A-133	87.5	predicted_protein	100
831618	Lineage_23	85	3	3.52941176470588	4	1	Unknown	Unknown	Unknown	Unknown	Unknown
255422	Lineage_39	97	4	4.12371134020619	4	1	Viruses	Salmonella_virus_SE1	100	169_gene_product	100
199368	Lineage_16	137	3	2.18978102189781	3	1	Viruses	Gordonia_phage_Yeezy	100	ssDNA_binding_protein	100
45897	Lineage_5	94	3	3.19148936170213	3	1	Unknown	Unknown	Unknown	Unknown	Unknown
272308	Lineage_30	138	7	5.07246376811594	7	1	Unknown	Unknown	Unknown	Unknown	Unknown
1087581	Lineage_0	712	8	1.12359550561798	15	4	Bacteria	Salmonella_enterica	80	antitermination_protein	80
1087581	Lineage_67	192	5	2.60416666666667	15	4	Bacteria	Salmonella_enterica	80	antitermination_protein	80
265477	Lineage_14	190	11	5.78947368421053	12	2	Viruses	Mycobacterium_phage_Quink	100	HNH_endonuclease	100
388272	Lineage_49	179	33	18.4357541899441	33	1	Unknown	Unknown	Unknown	Unknown	Unknown
851774	Lineage_21	359	6	1.67130919220056	7	1	Viruses	uncultured_Mediterranean_phage_uvMED	57.1428571428571	recombination_endonuclease_subunit	85.7142857142857
645348	Lineage_54	55	17	30.9090909090909	17	1	Unknown	Unknown	Unknown	Unknown	Unknown
360672	Lineage_0	712	25	3.51123595505618	25	1	Bacteria	Salmonella_enterica	100	phage_portal_protein__lambda_family	96
304799	Lineage_46	53	4	7.54716981132075	5	2	Bacteria	Enterococcus_faecalis	100	lysin	100
268409	Lineage_21	359	3	0.835654596100279	3	1	Unknown	Unknown	Unknown	Unknown	Unknown
248886	Lineage_14	190	11	5.78947368421053	11	1	Unknown	Unknown	Unknown	Unknown	Unknown
98861	Lineage_40	114	14	12.280701754386	14	1	Unknown	Unknown	Unknown	Unknown	Unknown
634412	Lineage_3	80	3	3.75	4	2	Unknown	Unknown	Unknown	Unknown	Unknown
205240	Lineage_53	104	3	2.88461538461538	3	1	Unknown	Unknown	Unknown	Unknown	Unknown
1078	Lineage_36	337	5	1.48367952522255	11	2	Bacteria	Sulfitobacter_geojensis	36.3636363636364	Ubiquinone_menaquinone_biosynthesis_methyltransferase	36.3636363636364
1078	Lineage_24	92	6	6.52173913043478	11	2	Bacteria	Sulfitobacter_geojensis	36.3636363636364	Ubiquinone_menaquinone_biosynthesis_methyltransferase	36.3636363636364
332501	Lineage_12	495	7	1.41414141414141	7	1	Unknown	Unknown	Unknown	Unknown	Unknown
909991	Lineage_37	90	3	3.33333333333333	3	1	Viruses	Ralstonia_virus_phiAp1	66.6666666666667	long_tail_fiber	66.6666666666667
735679	Lineage_58	417	30	7.19424460431655	38	2	Bacteria	Bacillus_glycinifermentans	17.9487179487179	phage_portal_protein	48.7179487179487
198978	Lineage_44	156	5	3.2051282051282	5	1	Unknown	Unknown	Unknown	Unknown	Unknown
197142	Lineage_12	495	10	2.02020202020202	16	5	Bacteria	undef	56.25	holin	43.75
367212	Lineage_42	258	3	1.16279069767442	3	1	Unknown	Unknown	Unknown	Unknown	Unknown
210264	Lineage_16	137	3	2.18978102189781	3	1	Unknown	Unknown	Unknown	Unknown	Unknown
200156	Lineage_10	396	28	7.07070707070707	28	1	Viruses	Mycobacterium_virus_Muddy	25	helicase	25
121723	Lineage_32	173	20	11.5606936416185	20	1	Viruses	Synechococcus_phage_S-SM2	100	putative_carbohydrate_kinase	100
106431	Lineage_17	195	3	1.53846153846154	3	1	Viruses	uncultured_marine_virus	100	dTDP_glucose_4_6_dehydratase	100
642234	Lineage_7	67	6	8.95522388059701	6	1	Unknown	Unknown	Unknown	Unknown	Unknown
697868	Lineage_37	90	4	4.44444444444444	4	1	Viruses	Ralstonia_phage_RS-PI-1	25	terminase_large_subunit	25
195519	Lineage_30	138	9	6.52173913043478	9	1	Viruses	Bacillus_virus_Bc431	100	putative_structural_protein	100
653271	Lineage_8	50	9	18	9	1	Unknown	Unknown	Unknown	Unknown	Unknown
210783	Lineage_10	396	4	1.01010101010101	4	1	Unknown	Unknown	Unknown	Unknown	Unknown
786684	Lineage_58	417	5	1.19904076738609	9	2	Unknown	Unknown	Unknown	Unknown	Unknown
223943	Lineage_16	137	4	2.91970802919708	4	1	Unknown	Unknown	Unknown	Unknown	Unknown
268477	Lineage_21	359	3	0.835654596100279	3	1	Unknown	Unknown	Unknown	Unknown	Unknown
302991	Lineage_62	396	5	1.26262626262626	5	1	Unknown	Unknown	Unknown	Unknown	Unknown
254207	Lineage_21	359	27	7.52089136490251	27	1	Viruses	Escherichia_virus_IME08	10.7142857142857	small_outer_capsid_protein	50
273094	Lineage_30	138	3	2.17391304347826	3	1	Unknown	Unknown	Unknown	Unknown	Unknown
1086050	Lineage_0	712	9	1.26404494382022	11	2	Bacteria	Vibrio_splendidus	100	SH3_domain_containing_protein	100
818298	Lineage_30	138	3	2.17391304347826	5	1	Unknown	Unknown	Unknown	Unknown	Unknown
922765	Lineage_64	91	3	3.2967032967033	5	2	Bacteria	Burkholderia_ubonensis	60	HNH_endonuclease	60
73157	Lineage_51	169	3	1.77514792899408	3	1	Unknown	Unknown	Unknown	Unknown	Unknown
389102	Lineage_49	179	25	13.9664804469274	25	1	Unknown	Unknown	Unknown	Unknown	Unknown
151638	Lineage_19	56	3	5.35714285714286	4	2	Unknown	Unknown	Unknown	Unknown	Unknown
85100	Lineage_38	168	3	1.78571428571429	3	1	Viruses	Idiomarinaceae_phage_Phi1M2-2	100	putative_tail_tape_measure_protein	100
249219	Lineage_30	138	4	2.89855072463768	4	1	Viruses	Staphylococcus_phage_StAP1	75	putative_DNA_polymerase	100
646707	Lineage_14	190	3	1.57894736842105	5	1	Bacteria	Streptomyces_iranensis	100	predicted_protein	100
459932	Lineage_42	258	3	1.16279069767442	3	1	Bacteria	Acinetobacter_baumannii	66.6666666666667	tail_protein	66.6666666666667
198505	Lineage_48	147	11	7.48299319727891	11	1	Viruses	Streptococcus_phage_PH15	90.9090909090909	putative_endopeptidase	90.9090909090909
374132	Lineage_0	712	3	0.421348314606742	3	1	Unknown	Unknown	Unknown	Unknown	Unknown
9517	Lineage_28	230	8	3.47826086956522	8	1	Viruses	uncultured_Mediterranean_phage_uvMED	62.5	virion_structural_protein	100
632377	Lineage_2	57	27	47.3684210526316	27	1	Viruses	uncultured_Mediterranean_phage_uvMED	100	Phage_minor_tail_protein_L	51.8518518518518
710483	Lineage_27	55	3	5.45454545454545	3	1	Viruses	Prochlorococcus_phage_P-RSM4	66.6666666666667	baseplate_hub_subunit	100
907260	Lineage_64	91	4	4.3956043956044	4	1	Unknown	Unknown	Unknown	Unknown	Unknown
895729	Lineage_11	62	5	8.06451612903226	7	2	Viruses	Pseudoalteromonas_phage_PH357	85.7142857142857	ribonucleotide_diphosphate_reductase_subunit_alpha	85.7142857142857
642187	Lineage_7	67	3	4.47761194029851	3	1	Unknown	Unknown	Unknown	Unknown	Unknown
14086	Lineage_50	249	14	5.62248995983936	14	1	Viruses	uncultured_Mediterranean_phage_uvMED	100	Chromosome_segregation_ATPases__Smc	92.8571428571429
910202	Lineage_57	62	3	4.83870967741935	3	1	Unknown	Unknown	Unknown	Unknown	Unknown
251881	Lineage_14	190	8	4.21052631578947	8	1	Viruses	Mycobacterium_phage_Redno2	87.5	NrdH	87.5
213091	Lineage_15	116	5	4.31034482758621	5	1	Unknown	Unknown	Unknown	Unknown	Unknown
1030822	Lineage_48	147	8	5.4421768707483	14	2	Viruses	Listeria_phage_vB_LmoS_188	42.8571428571429	holin	78.5714285714286
1062011	Lineage_10	396	5	1.26262626262626	6	2	Bacteria	Enterococcus_faecalis	50	holin	100
463996	Lineage_12	495	3	0.606060606060606	3	1	Bacteria	Edwardsiella_tarda	66.6666666666667	tail_fiber_assembly_protein	100
104952	Lineage_21	359	9	2.50696378830084	9	1	Viruses	Prochlorococcus_phage_P-HM1	55.5555555555556	head_proximal_tip_of_tail_tube_tail_completion___sheath_stabilizer_protein	66.6666666666667
86792	Lineage_17	195	7	3.58974358974359	27	1	Viruses	Cronobacter_phage_vB_CsaM_GAP32	100	RecA_like_protein	100
209894	Lineage_40	114	5	4.3859649122807	5	1	Unknown	Unknown	Unknown	Unknown	Unknown
917979	Lineage_48	147	4	2.72108843537415	5	2	Bacteria	undef	40	transcriptional_regulator	60
1028810	Lineage_45	71	3	4.22535211267606	3	1	Bacteria	Oenococcus_oeni	66.6666666666667	XRE_family_transcriptional_regulator	66.6666666666667
91330	Lineage_42	258	7	2.71317829457364	7	1	Bacteria	Firmicutes_bacterium_CAG:114	100	sON_protein	100
916120	Lineage_41	67	4	5.97014925373134	4	1	Unknown	Unknown	Unknown	Unknown	Unknown
272119	Lineage_30	138	16	11.5942028985507	16	1	Unknown	Unknown	Unknown	Unknown	Unknown
1106731	Lineage_28	230	7	3.04347826086957	8	2	Unknown	Unknown	Unknown	Unknown	Unknown
897219	Lineage_67	192	3	1.5625	5	1	Unknown	Unknown	Unknown	Unknown	Unknown
202507	Lineage_16	137	3	2.18978102189781	3	1	Unknown	Unknown	Unknown	Unknown	Unknown
475918	Lineage_42	258	6	2.32558139534884	6	1	Unknown	Unknown	Unknown	Unknown	Unknown
442851	Lineage_62	396	4	1.01010101010101	4	1	Bacteria	Escherichia_coli	100	PF09956_family_protein	100
1069625	Lineage_0	712	3	0.421348314606742	4	2	Bacteria	Escherichia_coli	75	terminase_small_subunit__partial	75
302922	Lineage_0	712	3	0.421348314606742	20	4	Bacteria	undef	65	Rha_family_transcriptional_regulator__Enterobacteriaceae	50
302922	Lineage_67	192	14	7.29166666666667	20	4	Bacteria	undef	65	Rha_family_transcriptional_regulator__Enterobacteriaceae	50
625658	Lineage_24	92	3	3.26086956521739	9	1	Viruses	uncultured_virus	66.6666666666667	DNA_primase	100
159474	Lineage_48	147	4	2.72108843537415	28	2	Bacteria	Bacillus_cereus	50	transcriptional_regulator	50
159474	Lineage_58	417	24	5.75539568345324	28	2	Bacteria	Bacillus_cereus	50	transcriptional_regulator	50
250987	Lineage_14	190	3	1.57894736842105	3	1	Viruses	Mycobacterium_phage_Milly	33.3333333333333	immunity_repressor	100
716728	Lineage_24	92	5	5.43478260869565	6	1	Bacteria	Syntrophorhabdus_aromaticivorans	33.3333333333333	lysozyme	83.3333333333333
1000644	Lineage_64	91	16	17.5824175824176	16	1	Unknown	Unknown	Unknown	Unknown	Unknown
257071	Lineage_49	179	89	49.7206703910614	89	1	Bacteria	Staphylococcus_aureus	33.7078651685393	Phi_ETA	24.7191011235955
444197	Lineage_0	712	7	0.98314606741573	7	1	Bacteria	Escherichia_coli	100	phage_tail_tape_measure_protein	100
264736	Lineage_21	359	6	1.67130919220056	6	1	Unknown	Unknown	Unknown	Unknown	Unknown
249282	Lineage_30	138	11	7.97101449275362	11	1	Viruses	Staphylococcus_virus_IPLAC1C	63.6363636363636	tail_protein	63.6363636363636
454242	Lineage_66	134	3	2.23880597014925	3	1	Bacteria	Salmonella_enterica	100	transposase	100
5037	Lineage_28	230	3	1.30434782608696	3	1	Unknown	Unknown	Unknown	Unknown	Unknown
271618	Lineage_30	138	4	2.89855072463768	4	1	Unknown	Unknown	Unknown	Unknown	Unknown
901975	Lineage_41	67	8	11.9402985074627	8	1	Unknown	Unknown	Unknown	Unknown	Unknown
935553	Lineage_0	712	3	0.421348314606742	5	1	Unknown	Unknown	Unknown	Unknown	Unknown
454904	Lineage_0	712	3	0.421348314606742	3	1	Unknown	Unknown	Unknown	Unknown	Unknown
5178	Lineage_28	230	8	3.47826086956522	9	2	Unknown	Unknown	Unknown	Unknown	Unknown
308157	Lineage_42	258	25	9.68992248062016	25	1	Unknown	Unknown	Unknown	Unknown	Unknown
1114921	Lineage_28	230	3	1.30434782608696	5	3	Unknown	Unknown	Unknown	Unknown	Unknown
459743	Lineage_0	712	4	0.561797752808989	6	2	Bacteria	Salmonella_enterica	100	protein_ninH	100
211050	Lineage_44	156	3	1.92307692307692	3	1	Unknown	Unknown	Unknown	Unknown	Unknown
1015107	Lineage_7	67	3	4.47761194029851	3	1	Unknown	Unknown	Unknown	Unknown	Unknown
699102	Lineage_25	81	36	44.4444444444444	58	3	Viruses	uncultured_Mediterranean_phage_uvMED	89.4117647058824	putative_Deoxyuridine_5__triphosphate_nucleotidohydrolase	89.4117647058824
699102	Lineage_4	197	10	5.0761421319797	58	3	Viruses	uncultured_Mediterranean_phage_uvMED	89.4117647058824	putative_Deoxyuridine_5__triphosphate_nucleotidohydrolase	89.4117647058824
476967	Lineage_70	442	4	0.904977375565611	4	1	Unknown	Unknown	Unknown	Unknown	Unknown
463083	Lineage_0	712	3	0.421348314606742	3	1	Unknown	Unknown	Unknown	Unknown	Unknown
19037	Lineage_69	99	3	3.03030303030303	4	2	Unknown	Unknown	Unknown	Unknown	Unknown
1095261	Lineage_32	173	7	4.04624277456647	11	3	Bacteria	Parcubacteria_group_bacterium_GW2011_GWA1_47_11	100	Glycosyl_transferase_family_2	100
210103	Lineage_14	190	4	2.10526315789474	4	1	Bacteria	Corynebacterium_argentoratense	100	phage_tail_tape_measure_protein	100
250577	Lineage_21	359	3	0.835654596100279	3	1	Unknown	Unknown	Unknown	Unknown	Unknown
616431	Lineage_5	94	7	7.4468085106383	10	2	Viruses	uncultured_Mediterranean_phage_uvDeep-CGR0-KM14-C182	80	thermonuclease_like_protein	90
267955	Lineage_0	712	6	0.842696629213483	7	2	Unknown	Unknown	Unknown	Unknown	Unknown
440007	Lineage_67	192	3	1.5625	3	1	Bacteria	Escherichia_coli	100	putative_membrane_protein	100
1481	Lineage_35	80	11	13.75	18	1	Viruses	uncultured_Mediterranean_phage_uvMED	44.4444444444444	DNA_polymerase_I__plasmid	38.8888888888889
896589	Lineage_11	62	3	4.83870967741935	3	1	Unknown	Unknown	Unknown	Unknown	Unknown
153853	Lineage_42	258	7	2.71317829457364	7	1	Unknown	Unknown	Unknown	Unknown	Unknown
505891	Lineage_12	495	5	1.01010101010101	5	1	Bacteria	Streptococcus_agalactiae	100	signal_recognition_particle_docking_protein_FtsY	80
21318	Lineage_50	249	34	13.6546184738956	40	2	Bacteria	Microvirga_ossetica	19.047619047619	trna_delta__isopentenylpyrophosphate_transferase	21.4285714285714
21318	Lineage_55	207	6	2.89855072463768	40	2	Bacteria	Microvirga_ossetica	19.047619047619	trna_delta__isopentenylpyrophosphate_transferase	21.4285714285714
112704	Lineage_42	258	4	1.55038759689922	4	1	Bacteria	Pandoraea_sp._SD6-2	50	winged_helix_turn_helix_domain_containing_protein	50
522951	Lineage_12	495	3	0.606060606060606	6	4	Bacteria	Salmonella_enterica	50	outer_membrane_protein_assembly_factor_BamD	66.6666666666667
1135	Lineage_24	92	33	35.8695652173913	33	1	Viruses	uncultured_virus	54.5454545454545	DNA_primase	100
299326	Lineage_62	396	25	6.31313131313131	26	2	Bacteria	Escherichia_coli	69.2307692307692	recombinase_RecA	88.4615384615385
36703	Lineage_68	86	3	3.48837209302326	3	1	Unknown	Unknown	Unknown	Unknown	Unknown
147923	Lineage_32	173	3	1.73410404624277	3	1	Unknown	Unknown	Unknown	Unknown	Unknown
642383	Lineage_7	67	4	5.97014925373134	4	1	Unknown	Unknown	Unknown	Unknown	Unknown
263902	Lineage_30	138	4	2.89855072463768	7	3	Bacteria	Streptococcus_intermedius	28.5714285714286	membrane_protein	28.5714285714286
724376	Lineage_23	85	3	3.52941176470588	4	2	Bacteria	Pseudomonas_amygdali	100	Orf9	100
612393	Lineage_63	57	32	56.140350877193	41	2	Viruses	Mycobacterium_phage_Damien	63.4146341463415	AAA_ATPase	63.4146341463415
86697	Lineage_17	195	4	2.05128205128205	4	1	Unknown	Unknown	Unknown	Unknown	Unknown
31563	Lineage_36	337	3	0.890207715133531	3	1	Viruses	uncultured_Mediterranean_phage_uvMED	100	adenosylcobalamin_dependent_ribonucleoside_triphosphate_reductase	100
784228	Lineage_68	86	3	3.48837209302326	4	1	Bacteria	Pseudoxanthomonas_suwonensis	50	terminase	75
620724	Lineage_52	67	26	38.8059701492537	26	1	Viruses	uncultured_Mediterranean_phage_uvMED	51.8518518518518	TP901_family_phage_tail_tape_measure_protein	100
205950	Lineage_10	396	3	0.757575757575758	3	1	Unknown	Unknown	Unknown	Unknown	Unknown
209826	Lineage_48	147	3	2.04081632653061	3	1	Bacteria	Streptococcus_parasanguinis	66.6666666666667	holin	100
181017	Lineage_58	417	3	0.719424460431655	3	1	Unknown	Unknown	Unknown	Unknown	Unknown
203982	Lineage_21	359	4	1.1142061281337	4	1	Unknown	Unknown	Unknown	Unknown	Unknown
1015701	Lineage_44	156	4	2.56410256410256	15	2	Unknown	Unknown	Unknown	Unknown	Unknown
1015701	Lineage_58	417	5	1.19904076738609	15	2	Unknown	Unknown	Unknown	Unknown	Unknown
363485	Lineage_28	230	6	2.60869565217391	6	1	Viruses	Prochlorococcus_phage_Syn33	50	PA14_domain_containing_protein	83.3333333333333
5196	Lineage_28	230	18	7.82608695652174	18	1	Viruses	Cyanophage_P-TIM40	100	baseplate_wedge_subunit	100
1097417	Lineage_50	249	4	1.60642570281124	6	2	Unknown	Unknown	Unknown	Unknown	Unknown
1028669	Lineage_45	71	7	9.85915492957746	9	2	Unknown	Unknown	Unknown	Unknown	Unknown
105614	Lineage_13	155	3	1.93548387096774	3	1	Unknown	Unknown	Unknown	Unknown	Unknown
23356	Lineage_35	80	3	3.75	3	1	Unknown	Unknown	Unknown	Unknown	Unknown
272245	Lineage_30	138	15	10.8695652173913	15	1	Unknown	Unknown	Unknown	Unknown	Unknown
340524	Lineage_13	155	3	1.93548387096774	3	1	Viruses	Mycobacterium_phage_Gompeii16	100	tail_assembly_chaperone	100
872652	Lineage_21	359	17	4.73537604456824	18	1	Viruses	Escherichia_virus_IME08	22.2222222222222	rnlA_gene_product__Enterobacteria_phage_IME08	22.2222222222222
30440	Lineage_24	92	3	3.26086956521739	3	1	Viruses	uncultured_Mediterranean_phage_uvMED	100	prophage_MuMc02	66.6666666666667
781597	Lineage_31	80	3	3.75	14	2	Viruses	Indivirus_ILV1	100	Clp_protease	100
781597	Lineage_32	173	11	6.35838150289017	14	2	Viruses	Indivirus_ILV1	100	Clp_protease	100
1025009	Lineage_14	190	5	2.63157894736842	8	1	Viruses	Mycobacterium_virus_Muddy	37.5	minor_tail_protein	62.5
250124	Lineage_30	138	4	2.89855072463768	4	1	Viruses	Staphylococcus_virus_JD7	75	lipase_acylhydrolase_domain_protein	75
264282	Lineage_49	179	24	13.4078212290503	25	2	Bacteria	undef	100	topoisomerase__Staphylococcus	100
708012	Lineage_27	55	5	9.09090909090909	5	1	Viruses	uncultured_Mediterranean_phage_uvMED	100	baseplate_wedge	100
903883	Lineage_43	92	9	9.78260869565217	14	3	Unknown	Unknown	Unknown	Unknown	Unknown
248408	Lineage_21	359	21	5.84958217270195	21	1	Viruses	Escherichia_virus_ECML4	66.6666666666667	sliding_clamp_DNA_polymerase_accessory_protein	71.4285714285714
930628	Lineage_43	92	11	11.9565217391304	13	2	Bacteria	Streptococcus_pneumoniae	92.3076923076923	type_III_restriction_endonuclease_subunit_R	76.9230769230769
1463	Lineage_35	80	4	5	4	1	Unknown	Unknown	Unknown	Unknown	Unknown
285033	Lineage_12	495	4	0.808080808080808	4	1	Bacteria	Burkholderia_multivorans	50	phage_portal_protein	75
911998	Lineage_23	85	5	5.88235294117647	5	1	Bacteria	Subdoligranulum_sp._CAG:314	37.5	ig_like_domain_containing_surface_protein	37.5
331321	Lineage_48	147	6	4.08163265306122	6	1	Unknown	Unknown	Unknown	Unknown	Unknown
292326	Lineage_0	712	7	0.98314606741573	9	3	Bacteria	Escherichia_coli	22.2222222222222	protein_phosphatase	44.4444444444444
619353	Lineage_9	80	3	3.75	13	3	Unknown	Unknown	Unknown	Unknown	Unknown
622158	Lineage_59	58	4	6.89655172413793	4	1	Unknown	Unknown	Unknown	Unknown	Unknown
1069144	Lineage_61	78	4	5.12820512820513	4	1	Bacteria	Escherichia_coli	100	dTDP_6_deoxy_L_hexose_3_O_methyltransferase	50
338112	Lineage_13	155	9	5.80645161290323	9	1	Viruses	Mycobacterium_phage_DD5	66.6666666666667	46_gene_product	66.6666666666667
423643	Lineage_46	53	3	5.66037735849057	3	1	Bacteria	Enterococcus_faecalis	100	transcriptional_regulator	100
780399	Lineage_20	58	4	6.89655172413793	5	1	Unknown	Unknown	Unknown	Unknown	Unknown
21396	Lineage_35	80	18	22.5	18	1	Unknown	Unknown	Unknown	Unknown	Unknown
899319	Lineage_11	62	3	4.83870967741935	4	1	Unknown	Unknown	Unknown	Unknown	Unknown
735596	Lineage_39	97	13	13.4020618556701	14	1	Unknown	Unknown	Unknown	Unknown	Unknown
1008530	Lineage_44	156	3	1.92307692307692	4	1	Unknown	Unknown	Unknown	Unknown	Unknown
16760	Lineage_71	186	10	5.37634408602151	10	1	Unknown	Unknown	Unknown	Unknown	Unknown
268512	Lineage_21	359	3	0.835654596100279	3	1	Viruses	Aeromonas_virus_Aeh1	66.6666666666667	DexA_exonuclease_A	100
1034700	Lineage_63	57	5	8.7719298245614	5	1	Unknown	Unknown	Unknown	Unknown	Unknown
842010	Lineage_17	195	6	3.07692307692308	9	2	Bacteria	Bacteriovorax_sp._Seq25_V	55.5555555555556	radical_SAM_domain_protein	55.5555555555556
615011	Lineage_29	75	4	5.33333333333333	4	1	Unknown	Unknown	Unknown	Unknown	Unknown
143066	Lineage_58	417	9	2.15827338129496	9	1	Bacteria	Clostridium_botulinum	77.7777777777778	transcriptional_regulator	88.8888888888889
909040	Lineage_26	64	6	9.375	7	2	Unknown	Unknown	Unknown	Unknown	Unknown
250636	Lineage_21	359	4	1.1142061281337	4	1	Viruses	Vibrio_virus_KVP40	75	Ser_Thr_protein_phosphatase_family_protein	75
1084342	Lineage_38	168	9	5.35714285714286	13	2	Bacteria	Yersinia_pestis	69.2307692307692	prevent_host_death_protein	69.2307692307692
899373	Lineage_11	62	4	6.45161290322581	4	1	Unknown	Unknown	Unknown	Unknown	Unknown
473856	Lineage_0	712	3	0.421348314606742	3	1	Archaea	Methanolacinia_petrolearia	33.3333333333333	putative_cytoplasmic_protein	33.3333333333333
20428	Lineage_68	86	3	3.48837209302326	3	1	Unknown	Unknown	Unknown	Unknown	Unknown
800275	Lineage_17	195	4	2.05128205128205	5	1	Unknown	Unknown	Unknown	Unknown	Unknown
1063642	Lineage_58	417	7	1.67865707434053	8	2	Bacteria	Bacillus_thuringiensis	62.5	terminase	37.5
75991	Lineage_0	712	6	0.842696629213483	16	2	Viruses	Cronobacter_phage_ENT47670	6.25	glycosyl_transferase	6.25
75991	Lineage_38	168	10	5.95238095238095	16	2	Viruses	Cronobacter_phage_ENT47670	6.25	glycosyl_transferase	6.25
610317	Lineage_9	80	37	46.25	37	1	Unknown	Unknown	Unknown	Unknown	Unknown
757603	Lineage_42	258	4	1.55038759689922	5	1	Bacteria	Rhodobacter_capsulatus	80	transposase	100
366962	Lineage_40	114	9	7.89473684210526	9	1	Unknown	Unknown	Unknown	Unknown	Unknown
642416	Lineage_7	67	4	5.97014925373134	4	1	Unknown	Unknown	Unknown	Unknown	Unknown
341	Lineage_71	186	31	16.6666666666667	31	1	Viruses	uncultured_Mediterranean_phage_uvMED	100	large_subunit_terminase	100
222789	Lineage_48	147	4	2.72108843537415	4	1	Unknown	Unknown	Unknown	Unknown	Unknown
93427	Lineage_28	230	7	3.04347826086957	9	2	Unknown	Unknown	Unknown	Unknown	Unknown
87759	Lineage_42	258	5	1.93798449612403	6	2	Unknown	Unknown	Unknown	Unknown	Unknown
272320	Lineage_30	138	16	11.5942028985507	16	1	Unknown	Unknown	Unknown	Unknown	Unknown
1070077	Lineage_67	192	6	3.125	10	4	Bacteria	Escherichia_fergusonii	100	Anti_RecBCD_protein_2	100
263972	Lineage_16	137	8	5.83941605839416	8	1	Viruses	Mycobacterium_phage_Phelemich	100	minor_tail_protein	100
522738	Lineage_66	134	4	2.98507462686567	4	1	Unknown	Unknown	Unknown	Unknown	Unknown
291902	Lineage_38	168	12	7.14285714285714	12	1	Bacteria	undef	50	head_tail_adaptor_protein__Enterobacteriaceae	50
5232	Lineage_50	249	54	21.6867469879518	54	1	Viruses	uncultured_Mediterranean_phage_uvMED	74.1379310344828	RNA_polymerase_sigma_factor__sigma_70_family__TIGR02937	62.0689655172414
367324	Lineage_42	258	7	2.71317829457364	7	1	Unknown	Unknown	Unknown	Unknown	Unknown
697672	Lineage_11	62	19	30.6451612903226	67	1	Bacteria	uncultured_bacterium	50.7462686567164	Virion_structural_protein	50.7462686567164
1124809	Lineage_58	417	3	0.719424460431655	4	1	Unknown	Unknown	Unknown	Unknown	Unknown
457642	Lineage_62	396	4	1.01010101010101	4	1	Bacteria	undef	100	TIGR04255_family_protein__Escherichia	75
32793	Lineage_32	173	3	1.73410404624277	3	1	Unknown	Unknown	Unknown	Unknown	Unknown
439074	Lineage_62	396	15	3.78787878787879	15	1	Bacteria	undef	100	tail_protein__Enterobacteriaceae	100
513562	Lineage_38	168	8	4.76190476190476	9	2	Unknown	Unknown	Unknown	Unknown	Unknown
1005142	Lineage_48	147	12	8.16326530612245	13	1	Bacteria	Carnobacterium_maltaromaticum	61.5384615384615	capsid_protein	53.8461538461538
287059	Lineage_36	337	9	2.67062314540059	9	1	Viruses	Escherichia_phage_F_AB-2017	100	virion_assembly_protein	100
834943	Lineage_25	81	3	3.7037037037037	3	1	Unknown	Unknown	Unknown	Unknown	Unknown
494072	Lineage_42	258	3	1.16279069767442	3	1	Unknown	Unknown	Unknown	Unknown	Unknown
422970	Lineage_12	495	3	0.606060606060606	3	1	Bacteria	Streptococcus_agalactiae	66.6666666666667	RelE_ParE_family_toxin	66.6666666666667
341102	Lineage_14	190	7	3.68421052631579	7	1	Viruses	Mycobacterium_phage_Phrux	57.1428571428571	terminase_large_subunit	100
250753	Lineage_14	190	16	8.42105263157895	16	1	Viruses	Mycobacterium_phage_Velveteen	43.75	terminase_small_subunit	43.75
889264	Lineage_71	186	3	1.61290322580645	4	1	Unknown	Unknown	Unknown	Unknown	Unknown
863329	Lineage_17	195	4	2.05128205128205	5	1	Unknown	Unknown	Unknown	Unknown	Unknown
204740	Lineage_53	104	8	7.69230769230769	8	1	Unknown	Unknown	Unknown	Unknown	Unknown
77724	Lineage_0	712	4	0.561797752808989	29	5	Bacteria	Pseudomonas_chlororaphis	20	XRE_family_transcriptional_regulator	40
77724	Lineage_60	83	5	6.02409638554217	29	5	Bacteria	Pseudomonas_chlororaphis	20	XRE_family_transcriptional_regulator	40
77724	Lineage_62	396	16	4.04040404040404	29	5	Bacteria	Pseudomonas_chlororaphis	20	XRE_family_transcriptional_regulator	40
159466	Lineage_58	417	18	4.31654676258993	20	2	Unknown	Unknown	Unknown	Unknown	Unknown
334176	Lineage_13	155	3	1.93548387096774	3	1	Unknown	Unknown	Unknown	Unknown	Unknown
263888	Lineage_48	147	5	3.40136054421769	6	2	Unknown	Unknown	Unknown	Unknown	Unknown
1067040	Lineage_58	417	3	0.719424460431655	8	4	Viruses	Clostridium_phage_phiCT9441A	25	holin__endogenous_virus	50
203365	Lineage_48	147	9	6.12244897959184	12	2	Unknown	Unknown	Unknown	Unknown	Unknown
203365	Lineage_47	86	3	3.48837209302326	12	2	Unknown	Unknown	Unknown	Unknown	Unknown
366162	Lineage_40	114	3	2.63157894736842	3	1	Viruses	Vibrio_phage_JA-1	100	viron_encapsulated_RNA_polymerase	100
489245	Lineage_12	495	3	0.606060606060606	3	1	Unknown	Unknown	Unknown	Unknown	Unknown
201244	Lineage_48	147	3	2.04081632653061	3	1	Unknown	Unknown	Unknown	Unknown	Unknown
1020956	Lineage_20	58	7	12.0689655172414	7	1	Unknown	Unknown	Unknown	Unknown	Unknown
248673	Lineage_21	359	9	2.50696378830084	9	1	Unknown	Unknown	Unknown	Unknown	Unknown
92580	Lineage_21	359	3	0.835654596100279	3	1	Unknown	Unknown	Unknown	Unknown	Unknown
248452	Lineage_21	359	20	5.57103064066852	20	1	Unknown	Unknown	Unknown	Unknown	Unknown
259734	Lineage_39	97	4	4.12371134020619	6	1	Viruses	Escherichia_phage_Av-05	100	phosphoribosylpyrophosphate_synthetase	100
260231	Lineage_16	137	20	14.5985401459854	20	1	Unknown	Unknown	Unknown	Unknown	Unknown
443568	Lineage_0	712	5	0.702247191011236	31	2	Bacteria	Escherichia_coli	93.5483870967742	DNA_binding_protein	61.2903225806452
443568	Lineage_62	396	26	6.56565656565657	31	2	Bacteria	Escherichia_coli	93.5483870967742	DNA_binding_protein	61.2903225806452
128898	Lineage_17	195	3	1.53846153846154	3	1	Viruses	Serratia_phage_BF	33.3333333333333	structural_protein	33.3333333333333
142616	Lineage_51	169	4	2.36686390532544	6	2	Unknown	Unknown	Unknown	Unknown	Unknown
366772	Lineage_0	712	4	0.561797752808989	5	2	Unknown	Unknown	Unknown	Unknown	Unknown
200215	Lineage_10	396	3	0.757575757575758	3	1	Unknown	Unknown	Unknown	Unknown	Unknown
614483	Lineage_29	75	3	4	3	1	Viruses	Synechococcus_phage_S-SSM7	100	Td_thymidylate_synthetase	100
201843	Lineage_40	114	3	2.63157894736842	3	1	Unknown	Unknown	Unknown	Unknown	Unknown
264696	Lineage_21	359	9	2.50696378830084	9	1	Viruses	Klebsiella_phage_vB_KpnM_KpV477	22.2222222222222	dCMP_hydroxymethylase	77.7777777777778
1065327	Lineage_58	417	8	1.91846522781775	10	2	Bacteria	undef	40	phage_tail_collar_fiber_family_protein__Clostridiales	40
83257	Lineage_0	712	6	0.842696629213483	11	3	Unknown	Unknown	Unknown	Unknown	Unknown
83257	Lineage_38	168	3	1.78571428571429	11	3	Unknown	Unknown	Unknown	Unknown	Unknown
368735	Lineage_1	63	6	9.52380952380952	6	1	Unknown	Unknown	Unknown	Unknown	Unknown
10017	Lineage_68	86	4	4.65116279069767	4	1	Unknown	Unknown	Unknown	Unknown	Unknown
1059651	Lineage_58	417	4	0.959232613908873	9	1	Unknown	Unknown	Unknown	Unknown	Unknown
911352	Lineage_61	78	7	8.97435897435897	7	1	Unknown	Unknown	Unknown	Unknown	Unknown
396287	Lineage_48	147	8	5.4421768707483	16	2	Unknown	Unknown	Unknown	Unknown	Unknown
396287	Lineage_47	86	8	9.30232558139535	16	2	Unknown	Unknown	Unknown	Unknown	Unknown
1079498	Lineage_47	86	6	6.97674418604651	7	2	Bacteria	undef	100	ATP_binding_protein__Streptococcus	100
676192	Lineage_23	85	3	3.52941176470588	3	1	Unknown	Unknown	Unknown	Unknown	Unknown
439805	Lineage_12	495	23	4.64646464646465	25	3	Bacteria	Escherichia_coli	100	regulatory_protein	100
138205	Lineage_0	712	4	0.561797752808989	6	2	Unknown	Unknown	Unknown	Unknown	Unknown
210107	Lineage_14	190	4	2.10526315789474	4	1	Unknown	Unknown	Unknown	Unknown	Unknown
109652	Lineage_53	104	4	3.84615384615385	4	1	Unknown	Unknown	Unknown	Unknown	Unknown
1050073	Lineage_45	71	3	4.22535211267606	3	1	Unknown	Unknown	Unknown	Unknown	Unknown
255532	Lineage_39	97	6	6.18556701030928	8	1	Viruses	Escherichia_phage_121Q	25	putative_phage_tail_protein	25
310052	Lineage_21	359	3	0.835654596100279	3	1	Viruses	Yersinia_virus_TG1	33.3333333333333	RecA_like_recombination_protein	66.6666666666667
927972	Lineage_57	62	4	6.45161290322581	4	1	Unknown	Unknown	Unknown	Unknown	Unknown
478137	Lineage_12	495	3	0.606060606060606	3	1	Bacteria	Enterobacter_sp._MGH_24	33.3333333333333	phage_tail_tape_measure_protein	100
200395	Lineage_10	396	25	6.31313131313131	25	1	Unknown	Unknown	Unknown	Unknown	Unknown
203994	Lineage_21	359	4	1.1142061281337	4	1	Viruses	Morganella_phage_vB_MmoM_MP1	100	DNA_topoisomerase_subunit	100
610966	Lineage_29	75	3	4	4	1	Viruses	Prochlorococcus_phage_P-SSM2	50	phage_tail_fiber_like_protein	50
388942	Lineage_49	179	10	5.58659217877095	10	1	Unknown	Unknown	Unknown	Unknown	Unknown
88306	Lineage_66	134	12	8.95522388059701	14	1	Bacteria	undef	71.4285714285714	alanine_racemase__Enterobacteriaceae	71.4285714285714
388463	Lineage_49	179	3	1.67597765363128	3	1	Bacteria	Staphylococcus_aureus	100	DNA_replication_protein_DnaC	100
172664	Lineage_67	192	13	6.77083333333333	13	1	Unknown	Unknown	Unknown	Unknown	Unknown
8385	Lineage_71	186	3	1.61290322580645	3	1	Viruses	uncultured_Mediterranean_phage_uvMED	100	phage_plasmid_like_protein_TIGR03299__TIGR03299	100
122728	Lineage_51	169	5	2.9585798816568	5	1	Unknown	Unknown	Unknown	Unknown	Unknown
392090	Lineage_49	179	7	3.91061452513966	29	2	Viruses	Staphylococcus_phage_phi7401PVL	86.2068965517241	putative_lipoprotein	100
392090	Lineage_58	417	22	5.2757793764988	29	2	Viruses	Staphylococcus_phage_phi7401PVL	86.2068965517241	putative_lipoprotein	100
439314	Lineage_0	712	48	6.74157303370786	48	1	Bacteria	undef	67.3469387755102	tail_attachment_protein__Proteobacteria	65.3061224489796
620777	Lineage_52	67	36	53.7313432835821	36	1	Viruses	uncultured_marine_virus	80.5555555555556	phage_major_capsid_protein_HK97	80.5555555555556
335051	Lineage_14	190	9	4.73684210526316	9	1	Unknown	Unknown	Unknown	Unknown	Unknown
1077573	Lineage_10	396	4	1.01010101010101	7	3	Bacteria	Streptococcus_pneumoniae	100	recombinase_RecX	100
79305	Lineage_12	495	6	1.21212121212121	6	1	Bacteria	Lachnospiraceae_bacterium_3_1_46FAA	28.5714285714286	methyltransferase	85.7142857142857
622522	Lineage_35	80	12	15	16	3	Viruses	Synechococcus_phage_S-RSM2	29.4117647058824	OMP1_protein	47.0588235294118
622522	Lineage_59	58	3	5.17241379310345	16	3	Viruses	Synechococcus_phage_S-RSM2	29.4117647058824	OMP1_protein	47.0588235294118
197085	Lineage_0	712	7	0.98314606741573	8	2	Unknown	Unknown	Unknown	Unknown	Unknown
15429	Lineage_70	442	12	2.71493212669683	12	1	Viruses	uncultured_Mediterranean_phage_uvMED	100	cas4_nuclease	100
618931	Lineage_20	58	5	8.62068965517241	5	1	Bacteria	Chloroflexus_sp._Y-396-1	80	glycosyl_transferase	100
337570	Lineage_14	190	4	2.10526315789474	4	1	Unknown	Unknown	Unknown	Unknown	Unknown
195996	Lineage_30	138	4	2.89855072463768	4	1	Bacteria	Klebsiella_pneumoniae	100	regulator	100
108154	Lineage_42	258	23	8.91472868217054	23	1	Bacteria	Rhodobacter_capsulatus	60	transcriptional_regulator	96
260115	Lineage_13	155	9	5.80645161290323	9	1	Viruses	Mycobacterium_phage_AnnaL29	100	RDF_protein	100
195648	Lineage_30	138	10	7.2463768115942	10	1	Unknown	Unknown	Unknown	Unknown	Unknown
547448	Lineage_66	134	3	2.23880597014925	3	1	Unknown	Unknown	Unknown	Unknown	Unknown
780277	Lineage_31	80	3	3.75	3	1	Unknown	Unknown	Unknown	Unknown	Unknown
765371	Lineage_5	94	3	3.19148936170213	4	1	Unknown	Unknown	Unknown	Unknown	Unknown
623834	Lineage_35	80	4	5	8	1	Viruses	uncultured_Mediterranean_phage_uvMED	100	lectin_domain_containing_protein	100
619649	Lineage_3	80	4	5	4	1	Viruses	uncultured_Mediterranean_phage_uvMED	100	phage_tail_protein	100
1017093	Lineage_7	67	8	11.9402985074627	8	1	Unknown	Unknown	Unknown	Unknown	Unknown
32691	Lineage_70	442	3	0.678733031674208	3	1	Viruses	uncultured_Mediterranean_phage	100	tail_tubular_protein_A	100
1020112	Lineage_20	58	13	22.4137931034483	13	1	Unknown	Unknown	Unknown	Unknown	Unknown
348048	Lineage_14	190	3	1.57894736842105	3	1	Unknown	Unknown	Unknown	Unknown	Unknown
705005	Lineage_6	66	3	4.54545454545455	3	1	Unknown	Unknown	Unknown	Unknown	Unknown
21042	Lineage_50	249	4	1.60642570281124	4	1	Unknown	Unknown	Unknown	Unknown	Unknown
910616	Lineage_6	66	8	12.1212121212121	8	1	Bacteria	Streptomyces_avermitilis	37.5	phage_tail_protein	100
45952	Lineage_4	197	11	5.58375634517767	12	2	Unknown	Unknown	Unknown	Unknown	Unknown
387933	Lineage_58	417	25	5.99520383693046	25	1	Bacteria	undef	100	terminase__Staphylococcus	100
387824	Lineage_49	179	16	8.93854748603352	16	1	Bacteria	Staphylococcus_aureus	62.5	cell_wall_hydrolase	62.5
747669	Lineage_23	85	3	3.52941176470588	3	1	Bacteria	Acaryochloris_marina	66.6666666666667	HNH_endonuclease	100
535938	Lineage_66	134	3	2.23880597014925	3	1	Bacteria	Salmonella_enterica	100	lysozyme	66.6666666666667
429894	Lineage_58	417	3	0.719424460431655	3	1	Unknown	Unknown	Unknown	Unknown	Unknown
272107	Lineage_30	138	16	11.5942028985507	16	1	Unknown	Unknown	Unknown	Unknown	Unknown
610772	Lineage_29	75	5	6.66666666666667	6	1	Viruses	Synechococcus_phage_S-SSM7	100	PhoH_protein__Cyanophage_S_SSM6a	66.6666666666667
257068	Lineage_49	179	22	12.2905027932961	22	1	Bacteria	Staphylococcus_aureus	68.1818181818182	phage_tail_protein	68.1818181818182
40957	Lineage_69	99	3	3.03030303030303	3	1	Viruses	Puniceispirillum_phage_HMO-2011	66.6666666666667	putative_tail_fiber_protein	66.6666666666667
305537	Lineage_46	53	13	24.5283018867925	16	2	Bacteria	Enterococcus_faecalis	75	predicted_protein	75
305537	Lineage_48	147	3	2.04081632653061	16	2	Bacteria	Enterococcus_faecalis	75	predicted_protein	75
147928	Lineage_32	173	3	1.73410404624277	3	1	Bacteria	Mucispirillum_schaedleri	33.3333333333333	bifunctional_heptose_7_phosphate_kinase_heptose_1_phosphate_adenyltransferase	66.6666666666667
1000181	Lineage_37	90	27	30	27	1	Viruses	Pectobacterium_phage_PhiM1	3.7037037037037	putative_DNA_dependent_RNA_polymerase	29.6296296296296
319368	Lineage_12	495	11	2.22222222222222	12	2	Bacteria	Escherichia_coli	100	protein_dhr	100
297280	Lineage_1	63	4	6.34920634920635	8	3	Viruses	Escherichia_virus_Seurat	100	putative_lipoprotein	100
196048	Lineage_30	138	4	2.89855072463768	4	1	Unknown	Unknown	Unknown	Unknown	Unknown
254367	Lineage_21	359	24	6.68523676880223	24	1	Viruses	Shigella_phage_SHBML-50-1	20.8333333333333	baseplate_hub_subunit_tail_length_determinator	50
255073	Lineage_21	359	30	8.35654596100279	30	1	Viruses	Acinetobacter_phage_ZZ1	16.6666666666667	long_tail_fiber_proximal_subunit	76.6666666666667
39581	Lineage_70	442	3	0.678733031674208	3	1	Unknown	Unknown	Unknown	Unknown	Unknown
249853	Lineage_67	192	33	17.1875	33	1	Bacteria	Escherichia_coli	51.5151515151515	large_terminase	39.3939393939394
1063573	Lineage_58	417	4	0.959232613908873	15	1	Viruses	Enterococcus_phage_IME-EFm5	46.6666666666667	putative_tail_tape_measure_chaperone_protein	86.6666666666667
642222	Lineage_7	67	6	8.95522388059701	6	1	Viruses	Salmonella_phage_IME207	16.6666666666667	neck_whiskers_protein	33.3333333333333
4696	Lineage_22	99	8	8.08080808080808	8	1	Viruses	Synechococcus_phage_S-CBM2	75	RNase_H	75
7050	Lineage_70	442	22	4.97737556561086	22	1	Bacteria	Bordetella_parapertussis	40.9090909090909	phage_endoprotease	59.0909090909091
627974	Lineage_7	67	4	5.97014925373134	4	1	Unknown	Unknown	Unknown	Unknown	Unknown
616772	Lineage_18	56	5	8.92857142857143	5	1	Viruses	Synechococcus_phage_S-SSM7	100	phage_tail_fiber_like_protein	100
204925	Lineage_60	83	3	3.6144578313253	3	1	Unknown	Unknown	Unknown	Unknown	Unknown
1060319	Lineage_45	71	3	4.22535211267606	3	1	Unknown	Unknown	Unknown	Unknown	Unknown
208650	Lineage_44	156	7	4.48717948717949	7	1	Bacteria	Faecalibacterium_sp._An58	42.8571428571429	phage_portal_protein	71.4285714285714
289696	Lineage_44	156	5	3.2051282051282	7	2	Unknown	Unknown	Unknown	Unknown	Unknown
1001575	Lineage_61	78	8	10.2564102564103	12	4	Bacteria	Paenibacillus_larvae	50	MBL_fold_metallo_hydrolase	83.3333333333333
798901	Lineage_21	359	4	1.1142061281337	7	2	Viruses	uncultured_Mediterranean_phage	100	nucleotide_sugar_dehydrogenase	100
180995	Lineage_58	417	3	0.719424460431655	3	1	Unknown	Unknown	Unknown	Unknown	Unknown
996797	Lineage_7	67	7	10.4477611940298	7	1	Unknown	Unknown	Unknown	Unknown	Unknown
211398	Lineage_65	56	3	5.35714285714286	3	1	Unknown	Unknown	Unknown	Unknown	Unknown
1070723	Lineage_62	396	18	4.54545454545455	20	2	Bacteria	Escherichia_coli	75	gifsy_2_prophage	65
249292	Lineage_30	138	19	13.768115942029	19	1	Unknown	Unknown	Unknown	Unknown	Unknown
811603	Lineage_17	195	3	1.53846153846154	14	2	Bacteria	Reichenbachiella_faecimaris	50	glutamine_synthetase	100
824180	Lineage_48	147	3	2.04081632653061	5	2	Bacteria	Listeria_monocytogenes	80	sugar_phosphate_nucleotidyltransferase	80
38209	Lineage_50	249	3	1.20481927710843	3	1	Unknown	Unknown	Unknown	Unknown	Unknown
219474	Lineage_48	147	3	2.04081632653061	3	1	Unknown	Unknown	Unknown	Unknown	Unknown
426908	Lineage_47	86	10	11.6279069767442	11	2	Bacteria	undef	45.4545454545455	ATPase_AAA__Streptococcus	45.4545454545455
793836	Lineage_55	207	7	3.38164251207729	9	2	Unknown	Unknown	Unknown	Unknown	Unknown
476771	Lineage_42	258	4	1.55038759689922	4	1	Bacteria	Vibrio_cholerae	100	putative_tail_fiber_assembly_protein	100
208893	Lineage_47	86	3	3.48837209302326	3	1	Bacteria	Streptococcus_parasanguinis	100	NTP_binding_protein	100
1015085	Lineage_7	67	8	11.9402985074627	12	2	Unknown	Unknown	Unknown	Unknown	Unknown
1015085	Lineage_1	63	4	6.34920634920635	12	2	Unknown	Unknown	Unknown	Unknown	Unknown
1117084	Lineage_4	197	3	1.52284263959391	4	1	Viruses	Methylophilales_phage_HIM624-A	75	peptidase_M15A	75
290243	Lineage_44	156	6	3.84615384615385	8	2	Bacteria	Clostridioides_difficile	77.7777777777778	helix_turn_helix_family_protein	77.7777777777778
56208	Lineage_50	249	3	1.20481927710843	3	1	Unknown	Unknown	Unknown	Unknown	Unknown
257081	Lineage_49	179	7	3.91061452513966	9	2	Unknown	Unknown	Unknown	Unknown	Unknown
343067	Lineage_14	190	4	2.10526315789474	4	1	Viruses	Mycobacterium_phage_Kratio	50	tail_assembly_chaperone	100
4496	Lineage_28	230	36	15.6521739130435	36	1	Unknown	Unknown	Unknown	Unknown	Unknown
900719	Lineage_11	62	3	4.83870967741935	3	1	Unknown	Unknown	Unknown	Unknown	Unknown
870230	Lineage_36	337	5	1.48367952522255	6	1	Unknown	Unknown	Unknown	Unknown	Unknown
303875	Lineage_0	712	8	1.12359550561798	9	2	Bacteria	Escherichia_coli	100	ead_Ea22_like_family_protein	100
653235	Lineage_8	50	16	32	16	1	Viruses	Sulfolobales_Mexican_rudivirus_1	100	structural_protein	100
94811	Lineage_36	337	3	0.890207715133531	3	1	Unknown	Unknown	Unknown	Unknown	Unknown
328421	Lineage_10	396	4	1.01010101010101	4	1	Unknown	Unknown	Unknown	Unknown	Unknown
753316	Lineage_23	85	10	11.7647058823529	30	1	Bacteria	Caldicellulosiruptor_sp._Wai35.B1	100	ATP_dependent_helicase	100
799193	Lineage_31	80	3	3.75	3	1	Viruses	uncultured_Mediterranean_phage_uvMED	100	phage_tail_sheath_protein	100
838943	Lineage_25	81	3	3.7037037037037	3	1	Unknown	Unknown	Unknown	Unknown	Unknown
361074	Lineage_28	230	3	1.30434782608696	3	1	Unknown	Unknown	Unknown	Unknown	Unknown
1035621	Lineage_14	190	16	8.42105263157895	17	1	Viruses	Mycobacterium_phage_MkaliMitinis3	23.5294117647059	esterase	52.9411764705882
198770	Lineage_10	396	29	7.32323232323232	29	1	Bacteria	Actinomyces_johnsonii	100	glycosyl_hydrolase_family_25	100
631905	Lineage_52	67	3	4.47761194029851	3	1	Unknown	Unknown	Unknown	Unknown	Unknown
250843	Lineage_14	190	40	21.0526315789474	40	1	Viruses	Mycobacterium_phage_Hamulus	100	trigger_factor	100
282268	Lineage_58	417	4	0.959232613908873	4	1	Unknown	Unknown	Unknown	Unknown	Unknown
437026	Lineage_44	156	21	13.4615384615385	21	1	Bacteria	Clostridioides_difficile	61.9047619047619	single_stranded_DNA_binding_protein	61.9047619047619
206663	Lineage_12	495	33	6.66666666666667	33	1	Bacteria	Haemophilus_influenzae	15.1515151515152	phage_portal_protein	69.6969696969697
248820	Lineage_36	337	8	2.37388724035608	8	1	Viruses	Pseudomonas_phage_phi15	12.5	DNA_polymerase	50
252307	Lineage_21	359	18	5.01392757660167	18	1	Viruses	Escherichia_virus_IME08	83.3333333333333	arn_3_gene_product__Enterobacteria_phage_IME08	83.3333333333333
209092	Lineage_14	190	3	1.57894736842105	3	1	Unknown	Unknown	Unknown	Unknown	Unknown
43532	Lineage_50	249	3	1.20481927710843	3	1	Unknown	Unknown	Unknown	Unknown	Unknown
583047	Lineage_32	173	3	1.73410404624277	3	1	Bacteria	Microbacterium_sp._XT11	33.3333333333333	_2Fe_2S__binding_protein	100
611822	Lineage_59	58	22	37.9310344827586	25	2	Viruses	uncultured_Mediterranean_phage_uvMED	64	phage_major_capsid_protein	80
251994	Lineage_14	190	8	4.21052631578947	8	1	Unknown	Unknown	Unknown	Unknown	Unknown
34683	Lineage_55	207	3	1.44927536231884	3	1	Unknown	Unknown	Unknown	Unknown	Unknown
85067	Lineage_38	168	8	4.76190476190476	8	1	Unknown	Unknown	Unknown	Unknown	Unknown
66449	Lineage_50	249	3	1.20481927710843	3	1	Unknown	Unknown	Unknown	Unknown	Unknown
205393	Lineage_53	104	3	2.88461538461538	3	1	Bacteria	Bacteroides_timonensis	100	nuclease	100
320701	Lineage_14	190	5	2.63157894736842	5	1	Unknown	Unknown	Unknown	Unknown	Unknown
610254	Lineage_3	80	66	82.5	66	1	Viruses	uncultured_Mediterranean_phage_uvDeep-CGR2-AD8-C175	100	minor_structural_protein	100
895668	Lineage_11	62	6	9.67741935483871	6	1	Unknown	Unknown	Unknown	Unknown	Unknown
11851	Lineage_24	92	4	4.34782608695652	4	1	Unknown	Unknown	Unknown	Unknown	Unknown
707687	Lineage_33	52	9	17.3076923076923	10	1	Unknown	Unknown	Unknown	Unknown	Unknown
360688	Lineage_0	712	4	0.561797752808989	6	3	Unknown	Unknown	Unknown	Unknown	Unknown
298264	Lineage_0	712	22	3.08988764044944	25	3	Bacteria	undef	84	DNA_binding_protein__Enterobacteriaceae	84
50070	Lineage_36	337	3	0.890207715133531	3	1	Unknown	Unknown	Unknown	Unknown	Unknown
257553	Lineage_0	712	19	2.6685393258427	19	1	Viruses	Salmonella_phage_vB_SenS-Ent2	21.0526315789474	putative_tape_measure_protein	57.8947368421053
200695	Lineage_38	168	8	4.76190476190476	12	3	Bacteria	Neisseria_meningitidis	66.6666666666667	transcriptional_regulator	66.6666666666667
200695	Lineage_70	442	3	0.678733031674208	12	3	Bacteria	Neisseria_meningitidis	66.6666666666667	transcriptional_regulator	66.6666666666667
256063	Lineage_21	359	7	1.94986072423398	7	1	Viruses	Escherichia_virus_JS09	28.5714285714286	RNA_ligase_A	42.8571428571429
254381	Lineage_21	359	39	10.8635097493036	39	1	Viruses	Escherichia_phage_HY03	48.7179487179487	putative_base_plate_hub_subunit	48.7179487179487
319740	Lineage_66	134	36	26.865671641791	36	1	Bacteria	Escherichia_coli	88.8888888888889	maturation_control_protein	63.8888888888889
1016678	Lineage_0	712	5	0.702247191011236	6	2	Bacteria	Proteus_vulgaris	83.3333333333333	putative_dNA_repair_protein_RecN	83.3333333333333
387661	Lineage_49	179	24	13.4078212290503	25	2	Bacteria	undef	56	replication_protein__Staphylococcus	56
36213	Lineage_39	97	3	3.09278350515464	3	1	Unknown	Unknown	Unknown	Unknown	Unknown
903213	Lineage_63	57	11	19.2982456140351	11	1	Unknown	Unknown	Unknown	Unknown	Unknown
198349	Lineage_36	337	8	2.37388724035608	8	1	Viruses	Salmonella_phage_SE1	37.5	deoxyuridine_5__triphosphate_nucleotidohydrolase	100
366618	Lineage_39	97	6	6.18556701030928	6	1	Unknown	Unknown	Unknown	Unknown	Unknown
85510	Lineage_12	495	14	2.82828282828283	14	1	Bacteria	Pseudomonas_amygdali	14.2857142857143	phage_portal_protein	71.4285714285714
339169	Lineage_13	155	5	3.2258064516129	5	1	Unknown	Unknown	Unknown	Unknown	Unknown
1087317	Lineage_0	712	11	1.54494382022472	16	4	Bacteria	Escherichia_coli	100	transcription_regulatory_protein	100
199803	Lineage_10	396	19	4.7979797979798	19	1	Bacteria	Streptococcus_phocae	68.4210526315789	lysin	100
2309	Lineage_4	197	41	20.8121827411168	47	2	Unknown	Unknown	Unknown	Unknown	Unknown
2309	Lineage_5	94	6	6.38297872340426	47	2	Unknown	Unknown	Unknown	Unknown	Unknown
39365	Lineage_36	337	16	4.74777448071217	16	1	Bacteria	Pseudomonas_stutzeri	50	T7_exonuclease	50
473112	Lineage_0	712	4	0.561797752808989	5	2	Bacteria	Pseudomonas_aeruginosa	80	transcriptional_regulator	80
76185	Lineage_39	97	5	5.15463917525773	5	1	Unknown	Unknown	Unknown	Unknown	Unknown
459843	Lineage_42	258	5	1.93798449612403	5	1	Unknown	Unknown	Unknown	Unknown	Unknown
77256	Lineage_0	712	3	0.421348314606742	9	3	Bacteria	Escherichia_coli	33.3333333333333	negative_regulator_GrlR	77.7777777777778
77256	Lineage_62	396	5	1.26262626262626	9	3	Bacteria	Escherichia_coli	33.3333333333333	negative_regulator_GrlR	77.7777777777778
7190	Lineage_69	99	9	9.09090909090909	9	1	Unknown	Unknown	Unknown	Unknown	Unknown
638874	Lineage_7	67	4	5.97014925373134	6	2	Bacteria	Acinetobacter_pittii	83.3333333333333	phage_coat_protein	83.3333333333333
148124	Lineage_32	173	4	2.3121387283237	4	1	Unknown	Unknown	Unknown	Unknown	Unknown
1024063	Lineage_63	57	3	5.26315789473684	3	1	Unknown	Unknown	Unknown	Unknown	Unknown
256044	Lineage_21	359	12	3.34261838440111	12	1	Viruses	Escherichia_virus_VR25	16.6666666666667	tail_fibers	16.6666666666667
740823	Lineage_25	81	5	6.17283950617284	5	1	Unknown	Unknown	Unknown	Unknown	Unknown
270495	Lineage_40	114	3	2.63157894736842	3	1	Eukaryota	Stigeoclonium_helveticum	33.3333333333333	putative_site_specific_DNA_endonuclease	33.3333333333333
724517	Lineage_23	85	7	8.23529411764706	35	1	Bacteria	Prevotella_sp._CAG:1092	100	protein_RecA	100
276314	Lineage_58	417	4	0.959232613908873	4	1	Bacteria	undef	100	helix_turn_helix_domain_containing_protein__Bacillus_cereus_group	100
643110	Lineage_41	67	3	4.47761194029851	3	1	Unknown	Unknown	Unknown	Unknown	Unknown
255224	Lineage_40	114	3	2.63157894736842	3	1	Viruses	Escherichia_virus_APEC7	66.6666666666667	putative_superinfection_immunity_protein	66.6666666666667
475922	Lineage_42	258	6	2.32558139534884	6	1	Bacteria	Citrobacter_freundii	83.3333333333333	phage_tail_protein	100
420933	Lineage_58	417	13	3.11750599520384	15	2	Unknown	Unknown	Unknown	Unknown	Unknown
3191	Lineage_51	169	3	1.77514792899408	3	1	Unknown	Unknown	Unknown	Unknown	Unknown
254435	Lineage_21	359	14	3.89972144846797	14	1	Bacteria	Salmonella_enterica	92.8571428571429	flagellar_motor_protein_MotA	92.8571428571429
839	Lineage_28	230	53	23.0434782608696	55	2	Viruses	Prochlorococcus_phage_P-TIM68	36.3636363636364	baseplate_wedge	61.8181818181818
5175	Lineage_28	230	3	1.30434782608696	3	1	Unknown	Unknown	Unknown	Unknown	Unknown
291600	Lineage_39	97	8	8.24742268041237	8	1	Viruses	Escherichia_coli_O157_typing_phage_14	37.5	DNA_polymerase_family_A	37.5
709020	Lineage_22	99	4	4.04040404040404	18	4	Bacteria	Candidatus_Pelagibacter_sp._HIMB1321	16.6666666666667	phosphoribosyl_ATP_diphosphatase	100
709020	Lineage_21	359	9	2.50696378830084	18	4	Bacteria	Candidatus_Pelagibacter_sp._HIMB1321	16.6666666666667	phosphoribosyl_ATP_diphosphatase	100
212485	Lineage_48	147	4	2.72108843537415	4	1	Unknown	Unknown	Unknown	Unknown	Unknown
111476	Lineage_39	97	15	15.4639175257732	15	1	Unknown	Unknown	Unknown	Unknown	Unknown
771558	Lineage_31	80	5	6.25	5	1	Unknown	Unknown	Unknown	Unknown	Unknown
617955	Lineage_28	230	3	1.30434782608696	6	2	Viruses	Pelagibacter_phage_HTVC008M	66.6666666666667	putative_baseplate_tail_tube_initiator	66.6666666666667
617955	Lineage_29	75	3	4	6	2	Viruses	Pelagibacter_phage_HTVC008M	66.6666666666667	putative_baseplate_tail_tube_initiator	66.6666666666667
1630	Lineage_68	86	6	6.97674418604651	6	1	Viruses	uncultured_Mediterranean_phage_uvMED	100	virion_structural_protein	100
1059801	Lineage_58	417	8	1.91846522781775	9	1	Bacteria	undef	66.6666666666667	resolvase__Bacillus	55.5555555555556
911345	Lineage_61	78	7	8.97435897435897	7	1	Unknown	Unknown	Unknown	Unknown	Unknown
3256	Lineage_24	92	3	3.26086956521739	3	1	Viruses	uncultured_Mediterranean_phage_uvMED	33.3333333333333	major_capsid_protein	33.3333333333333
120393	Lineage_42	258	10	3.87596899224806	10	1	Unknown	Unknown	Unknown	Unknown	Unknown
255038	Lineage_21	359	8	2.22841225626741	8	1	Viruses	Escherichia_virus_Bp7	50	cef_modifier_of_suppressor_tRNAs__Enterobacteria_phage_Bp7	50
255144	Lineage_21	359	19	5.2924791086351	19	1	Unknown	Unknown	Unknown	Unknown	Unknown
441849	Lineage_12	495	4	0.808080808080808	5	2	Unknown	Unknown	Unknown	Unknown	Unknown
8344	Lineage_71	186	3	1.61290322580645	3	1	Unknown	Unknown	Unknown	Unknown	Unknown
39919	Lineage_50	249	7	2.81124497991968	7	1	Unknown	Unknown	Unknown	Unknown	Unknown
108335	Lineage_17	195	3	1.53846153846154	3	1	Unknown	Unknown	Unknown	Unknown	Unknown
102951	Lineage_42	258	6	2.32558139534884	6	1	Bacteria	Aquimixticola_soesokkakensis	100	hemolysin_XhlA	100
1000677	Lineage_64	91	14	15.3846153846154	14	1	Viruses	Pseudomonas_virus_KPP12	42.8571428571429	putative_polynucleotide_kinase	42.8571428571429
1069887	Lineage_0	712	3	0.421348314606742	4	2	Bacteria	Escherichia_coli	25	MT_A70_family_protein	25
286463	Lineage_55	207	5	2.41545893719807	5	1	Unknown	Unknown	Unknown	Unknown	Unknown
1034875	Lineage_63	57	3	5.26315789473684	3	1	Unknown	Unknown	Unknown	Unknown	Unknown
460036	Lineage_66	134	9	6.71641791044776	9	1	Unknown	Unknown	Unknown	Unknown	Unknown
1002797	Lineage_37	90	8	8.88888888888889	8	1	Viruses	Acinetobacter_virus_phiAB1	12.5	putative_endolysin	50
289089	Lineage_44	156	29	18.5897435897436	29	1	Bacteria	Clostridioides_difficile	96.551724137931	phage_like_element_PBSX_protein_xkdM	51.7241379310345
844	Lineage_28	230	48	20.8695652173913	50	2	Viruses	Prochlorococcus_phage_P-TIM68	36	base_plate_wedge_subunit	50
205388	Lineage_53	104	7	6.73076923076923	7	1	Bacteria	Clostridium_botulinum	100	recombinase_RecF	71.4285714285714
942308	Lineage_11	62	3	4.83870967741935	3	1	Unknown	Unknown	Unknown	Unknown	Unknown
442237	Lineage_65	56	5	8.92857142857143	9	3	Bacteria	undef	66.6666666666667	transcriptional_regulator__Enterobacteriaceae	66.6666666666667
211974	Lineage_40	114	3	2.63157894736842	3	1	Unknown	Unknown	Unknown	Unknown	Unknown
792339	Lineage_61	78	4	5.12820512820513	7	2	Bacteria	Paenibacillus_ehimensis	42.8571428571429	phage_baseplate_assembly_protein_V	100
310205	Lineage_39	97	3	3.09278350515464	3	1	Viruses	Escherichia_virus_SUSP1	33.3333333333333	putative_homing_endonuclease	33.3333333333333
916079	Lineage_41	67	4	5.97014925373134	4	1	Unknown	Unknown	Unknown	Unknown	Unknown
818320	Lineage_30	138	4	2.89855072463768	5	1	Eukaryota	Chlamydomonas_reinhardtii	100	predicted_protein	100
250663	Lineage_21	359	4	1.1142061281337	4	1	Unknown	Unknown	Unknown	Unknown	Unknown
257707	Lineage_21	359	4	1.1142061281337	4	1	Unknown	Unknown	Unknown	Unknown	Unknown
1021100	Lineage_39	97	3	3.09278350515464	10	4	Viruses	Salmonella_virus_SE1	100	24_gene_product	100
1021100	Lineage_20	58	3	5.17241379310345	10	4	Viruses	Salmonella_virus_SE1	100	24_gene_product	100
57119	Lineage_4	197	3	1.52284263959391	3	1	Unknown	Unknown	Unknown	Unknown	Unknown
440024	Lineage_62	396	13	3.28282828282828	15	2	Unknown	Unknown	Unknown	Unknown	Unknown
255857	Lineage_21	359	7	1.94986072423398	7	1	Bacteria	Clostridioides_difficile	57.1428571428571	neck_protein	71.4285714285714
448916	Lineage_62	396	6	1.51515151515152	6	1	Bacteria	Escherichia_coli	33.3333333333333	recombinase_RecA	83.3333333333333
14226	Lineage_28	230	4	1.73913043478261	6	2	Viruses	Synechococcus_phage_S-MbCM100	33.3333333333333	DNA_endonuclease_V	66.6666666666667
257274	Lineage_14	190	5	2.63157894736842	5	1	Unknown	Unknown	Unknown	Unknown	Unknown
1040883	Lineage_37	90	8	8.88888888888889	8	1	Unknown	Unknown	Unknown	Unknown	Unknown
1086015	Lineage_60	83	3	3.6144578313253	4	1	Bacteria	Pseudomonas_sp._GM80	25	DNA_binding_protein	100
86484	Lineage_21	359	7	1.94986072423398	7	1	Viruses	Stenotrophomonas_phage_vB_SmaS-DLP_6	100	neck_protein	100
254278	Lineage_21	359	22	6.12813370473538	23	2	Unknown	Unknown	Unknown	Unknown	Unknown
1089060	Lineage_70	442	25	5.65610859728507	26	1	Bacteria	undef	42.3076923076923	DNA_recombination_protein_RecT__Enterobacteriaceae	42.3076923076923
367354	Lineage_42	258	3	1.16279069767442	3	1	Unknown	Unknown	Unknown	Unknown	Unknown
1050165	Lineage_43	92	3	3.26086956521739	4	2	Unknown	Unknown	Unknown	Unknown	Unknown
76122	Lineage_39	97	13	13.4020618556701	13	1	Viruses	Cronobacter_virus_PBES02	46.1538461538462	putative_membrane_protein	84.6153846153846
272995	Lineage_30	138	3	2.17391304347826	3	1	Unknown	Unknown	Unknown	Unknown	Unknown
654224	Lineage_26	64	7	10.9375	46	4	Unknown	Unknown	Unknown	Unknown	Unknown
654224	Lineage_57	62	3	4.83870967741935	46	4	Unknown	Unknown	Unknown	Unknown	Unknown
36193	Lineage_39	97	3	3.09278350515464	3	1	Unknown	Unknown	Unknown	Unknown	Unknown
22403	Lineage_36	337	4	1.18694362017804	4	1	Viruses	uncultured_Mediterranean_phage_uvMED	75	internal_virion_protein_D	100
470939	Lineage_66	134	3	2.23880597014925	3	1	Unknown	Unknown	Unknown	Unknown	Unknown
212163	Lineage_15	116	3	2.58620689655172	3	1	Unknown	Unknown	Unknown	Unknown	Unknown
16746	Lineage_71	186	5	2.68817204301075	5	1	Unknown	Unknown	Unknown	Unknown	Unknown
76167	Lineage_39	97	5	5.15463917525773	5	1	Unknown	Unknown	Unknown	Unknown	Unknown
36525	Lineage_5	94	10	10.6382978723404	10	1	Bacteria	Solemya_velum_gill_symbiont	30	resolvase	100
618908	Lineage_20	58	5	8.62068965517241	5	1	Bacteria	Paraliobacillus_sp._PM-2	40	ATP_dependent_RNA_helicase_RhlB	40
209908	Lineage_40	114	4	3.50877192982456	4	1	Unknown	Unknown	Unknown	Unknown	Unknown
911335	Lineage_61	78	6	7.69230769230769	6	1	Unknown	Unknown	Unknown	Unknown	Unknown
780408	Lineage_20	58	5	8.62068965517241	6	1	Bacteria	Calyptogena_okutanii_thioautotrophic_gill_symbiont	100	sulfurtransferase_TusE	100
297451	Lineage_0	712	12	1.68539325842697	42	2	Bacteria	Escherichia_coli	85.7142857142857	LexA_family_transcriptional_regulator	57.1428571428571
297451	Lineage_62	396	30	7.57575757575758	42	2	Bacteria	Escherichia_coli	85.7142857142857	LexA_family_transcriptional_regulator	57.1428571428571
251355	Lineage_13	155	17	10.9677419354839	17	1	Viruses	Mycobacterium_phage_Jobu08	29.4117647058824	minor_tail_protein	88.2352941176471
11335	Lineage_32	173	38	21.9653179190751	38	1	Bacteria	uncultured_Termite_group_1_bacterium	34.2105263157895	PD__D_E_XK_nuclease_family_protein	55.2631578947368
903121	Lineage_44	156	6	3.84615384615385	25	2	Unknown	Unknown	Unknown	Unknown	Unknown
903121	Lineage_65	56	3	5.35714285714286	25	2	Unknown	Unknown	Unknown	Unknown	Unknown
127107	Lineage_21	359	3	0.835654596100279	4	2	Unknown	Unknown	Unknown	Unknown	Unknown
439069	Lineage_62	396	25	6.31313131313131	25	1	Bacteria	undef	100	tail_protein__Enterobacteriaceae	100
637060	Lineage_32	173	3	1.73410404624277	5	1	Bacteria	Candidatus_Wolfebacteria_bacterium_GW2011_GWB1_41_12	40	Nucleotidyl_transferase	60
16767	Lineage_71	186	4	2.1505376344086	4	1	Unknown	Unknown	Unknown	Unknown	Unknown
249251	Lineage_30	138	4	2.89855072463768	4	1	Unknown	Unknown	Unknown	Unknown	Unknown
1050578	Lineage_43	92	4	4.34782608695652	4	1	Unknown	Unknown	Unknown	Unknown	Unknown
935904	Lineage_57	62	5	8.06451612903226	5	1	Unknown	Unknown	Unknown	Unknown	Unknown
196158	Lineage_30	138	59	42.7536231884058	59	1	Viruses	Staphylococcus_phage_vB_SauM_Romulus	23.3333333333333	structural_protein	25
866640	Lineage_0	712	5	0.702247191011236	9	3	Viruses	Caulobacter_virus_Karma	11.1111111111111	DUF1643_protein	11.1111111111111
997202	Lineage_8	50	8	16	8	1	Viruses	Sulfolobus_monocaudavirus_SMV1	100	conserved_archaeal_protein	100
1074484	Lineage_68	86	4	4.65116279069767	5	1	Bacteria	Bradyrhizobium_elkanii	60	terminase	100
264253	Lineage_13	155	5	3.2258064516129	5	1	Unknown	Unknown	Unknown	Unknown	Unknown
726188	Lineage_30	138	11	7.97101449275362	15	1	Bacteria	Alteromonadaceae_bacterium_TMED7	53.3333333333333	ribonuclease_III	80
195994	Lineage_30	138	4	2.89855072463768	4	1	Unknown	Unknown	Unknown	Unknown	Unknown
997780	Lineage_37	90	4	4.44444444444444	4	1	Viruses	Yersinia_phage_phi80-18	25	putative_transglycosylase	50
465726	Lineage_0	712	3	0.421348314606742	3	1	Unknown	Unknown	Unknown	Unknown	Unknown
268664	Lineage_21	359	3	0.835654596100279	3	1	Unknown	Unknown	Unknown	Unknown	Unknown
21294	Lineage_50	249	3	1.20481927710843	3	1	Unknown	Unknown	Unknown	Unknown	Unknown
443906	Lineage_0	712	20	2.80898876404494	25	3	Bacteria	undef	60	Rha_family_transcriptional_regulator__Enterobacteriaceae	48
443906	Lineage_62	396	4	1.01010101010101	25	3	Bacteria	undef	60	Rha_family_transcriptional_regulator__Enterobacteriaceae	48
78735	Lineage_10	396	3	0.757575757575758	3	1	Unknown	Unknown	Unknown	Unknown	Unknown
313145	Lineage_40	114	3	2.63157894736842	3	1	Viruses	Escherichia_phage_Pollock	100	transcriptional_regulator	100
257064	Lineage_49	179	33	18.4357541899441	33	1	Bacteria	undef	81.8181818181818	tail_protein__Staphylococcus_aureus	66.6666666666667
160454	Lineage_53	104	21	20.1923076923077	21	1	Bacteria	Caloramator_mitchellensis	100	helix_turn_helix_domain_containing_protein	100
619676	Lineage_3	80	5	6.25	5	1	Unknown	Unknown	Unknown	Unknown	Unknown
248479	Lineage_21	359	19	5.2924791086351	19	1	Unknown	Unknown	Unknown	Unknown	Unknown
1008107	Lineage_58	417	4	0.959232613908873	5	1	Bacteria	undef	60	XkdX_family_protein	40
138974	Lineage_22	99	3	3.03030303030303	3	1	Viruses	Synechococcus_phage_S-ShM2	100	clamp_loader__Cyanophage_S_SSM2	100
205921	Lineage_58	417	7	1.67865707434053	7	1	Unknown	Unknown	Unknown	Unknown	Unknown
338115	Lineage_13	155	5	3.2258064516129	5	1	Unknown	Unknown	Unknown	Unknown	Unknown
199865	Lineage_16	137	15	10.9489051094891	15	1	Unknown	Unknown	Unknown	Unknown	Unknown
915137	Lineage_43	92	3	3.26086956521739	6	1	Bacteria	uncultured_Roseburia_sp.	50	predicted_protein	50
775756	Lineage_25	81	16	19.7530864197531	16	1	Unknown	Unknown	Unknown	Unknown	Unknown
306135	Lineage_12	495	16	3.23232323232323	16	1	Bacteria	Salmonella_enterica	31.25	phage_repressor_protein_CI	25
297965	Lineage_0	712	5	0.702247191011236	10	2	Unknown	Unknown	Unknown	Unknown	Unknown
297965	Lineage_38	168	5	2.97619047619048	10	2	Unknown	Unknown	Unknown	Unknown	Unknown
113586	Lineage_65	56	6	10.7142857142857	6	1	Bacteria	Clostridium_sp._Maddingley_MBC34-26	50	phage_terminase__large_subunit__PBSX_family	50
1106718	Lineage_21	359	3	0.835654596100279	8	4	Viruses	Prochlorococcus_phage_P-SSM7	37.5	DNA_endonuclease_V	100
1086623	Lineage_0	712	14	1.96629213483146	30	7	Bacteria	Escherichia_coli	46.1538461538462	IS3_family_transposase__Enterobacteriaceae	43.5897435897436
1086623	Lineage_67	192	4	2.08333333333333	30	7	Bacteria	Escherichia_coli	46.1538461538462	IS3_family_transposase__Enterobacteriaceae	43.5897435897436
1086623	Lineage_62	396	3	0.757575757575758	30	7	Bacteria	Escherichia_coli	46.1538461538462	IS3_family_transposase__Enterobacteriaceae	43.5897435897436
1086623	Lineage_70	442	3	0.678733031674208	30	7	Bacteria	Escherichia_coli	46.1538461538462	IS3_family_transposase__Enterobacteriaceae	43.5897435897436
145504	Lineage_19	56	3	5.35714285714286	3	1	Bacteria	Saccharophagus_degradans	66.6666666666667	a_glycosyltransferase_like_protein	66.6666666666667
148104	Lineage_32	173	3	1.73410404624277	3	1	Bacteria	Prochlorococcus_marinus	100	phosphoheptose_isomerase	100
1034701	Lineage_63	57	3	5.26315789473684	3	1	Unknown	Unknown	Unknown	Unknown	Unknown
250676	Lineage_21	359	4	1.1142061281337	4	1	Unknown	Unknown	Unknown	Unknown	Unknown
439947	Lineage_70	442	3	0.678733031674208	3	1	Unknown	Unknown	Unknown	Unknown	Unknown
431714	Lineage_49	179	3	1.67597765363128	3	1	Bacteria	Staphylococcus_aureus	100	terminase	100
366127	Lineage_40	114	3	2.63157894736842	3	1	Bacteria	Gallibacterium_anatis	66.6666666666667	cold_shock_domain_protein_CspD	100
323694	Lineage_21	359	3	0.835654596100279	3	1	Unknown	Unknown	Unknown	Unknown	Unknown
249453	Lineage_30	138	5	3.6231884057971	5	1	Unknown	Unknown	Unknown	Unknown	Unknown
10209	Lineage_21	359	4	1.1142061281337	7	2	Viruses	uncultured_Mediterranean_phage_uvMED	100	putative_Deoxyuridine_5__triphosphate_nucleotidohydrolase	100
22324	Lineage_36	337	6	1.78041543026706	6	1	Viruses	uncultured_Mediterranean_phage_uvMED	100	endonuclease	100
143134	Lineage_62	396	3	0.757575757575758	3	1	Bacteria	Bacteroides_fragilis	66.6666666666667	phage_tail_tape_measure_protein	66.6666666666667
51143	Lineage_4	197	16	8.12182741116751	16	1	Viruses	uncultured_Mediterranean_phage_uvMED	100	phage_plasmid_primase	100
1062459	Lineage_56	50	6	12	6	1	Bacteria	Streptococcus_pyogenes	100	replication_protein	100
379102	Lineage_12	495	10	2.02020202020202	12	2	Bacteria	Salmonella_enterica	33.3333333333333	putative_tail_fibers_protein	33.3333333333333
256682	Lineage_30	138	5	3.6231884057971	5	1	Unknown	Unknown	Unknown	Unknown	Unknown
302700	Lineage_21	359	4	1.1142061281337	4	1	Unknown	Unknown	Unknown	Unknown	Unknown
368669	Lineage_1	63	4	6.34920634920635	4	1	Unknown	Unknown	Unknown	Unknown	Unknown
4480	Lineage_28	230	56	24.3478260869565	67	1	Unknown	Unknown	Unknown	Unknown	Unknown
976822	Lineage_45	71	3	4.22535211267606	3	1	Bacteria	Lactobacillus_jensenii	100	XkdX_family_protein	100
450395	Lineage_66	134	6	4.47761194029851	8	3	Bacteria	Escherichia_coli	100	transposase_for_insertion_sequence_element__partial	100
87414	Lineage_0	712	3	0.421348314606742	11	2	Bacteria	Pseudomonas_aeruginosa	27.2727272727273	tail_protein	81.8181818181818
87414	Lineage_38	168	8	4.76190476190476	11	2	Bacteria	Pseudomonas_aeruginosa	27.2727272727273	tail_protein	81.8181818181818
340939	Lineage_13	155	25	16.1290322580645	25	1	Viruses	Mycobacterium_phage_ArcherNM	100	minor_tail_protein	100
78707	Lineage_10	396	3	0.757575757575758	3	1	Viruses	Rhodococcus_virus_Pepy6	66.6666666666667	head_protein	100
204038	Lineage_21	359	4	1.1142061281337	4	1	Viruses	Aeromonas_virus_44RR2	50	deoxynucleoside_monophosphate_kinase	50
206687	Lineage_12	495	29	5.85858585858586	29	1	Bacteria	Salmonella_enterica	13.7931034482759	protein_phage	20.6896551724138
9498	Lineage_28	230	4	1.73913043478261	4	1	Unknown	Unknown	Unknown	Unknown	Unknown
219281	Lineage_48	147	3	2.04081632653061	3	1	Viruses	Streptococcus_phage_128	100	structural_protein	100
366271	Lineage_1	63	4	6.34920634920635	4	1	Unknown	Unknown	Unknown	Unknown	Unknown
436685	Lineage_44	156	3	1.92307692307692	3	1	Bacteria	undef	100	transcriptional_regulator__Clostridiales	100
221831	Lineage_58	417	3	0.719424460431655	3	1	Unknown	Unknown	Unknown	Unknown	Unknown
523029	Lineage_0	712	3	0.421348314606742	6	3	Bacteria	Salmonella_enterica	100	endolysin	83.3333333333333
391861	Lineage_49	179	3	1.67597765363128	7	2	Bacteria	Staphylococcus_aureus	85.7142857142857	amidase	85.7142857142857
391861	Lineage_58	417	4	0.959232613908873	7	2	Bacteria	Staphylococcus_aureus	85.7142857142857	amidase	85.7142857142857
425928	Lineage_58	417	3	0.719424460431655	3	1	Unknown	Unknown	Unknown	Unknown	Unknown
164968	Lineage_21	359	3	0.835654596100279	3	1	Unknown	Unknown	Unknown	Unknown	Unknown
393730	Lineage_58	417	4	0.959232613908873	4	1	Unknown	Unknown	Unknown	Unknown	Unknown
206604	Lineage_10	396	3	0.757575757575758	3	1	Unknown	Unknown	Unknown	Unknown	Unknown
616852	Lineage_18	56	5	8.92857142857143	5	1	Bacteria	Colwellia_sp._QM50	40	tryptophan_halogenase	100
457131	Lineage_12	495	3	0.606060606060606	3	1	Viruses	Escherichia_virus_P2	100	putative_lysogenic_conversion_protein__Enterobacteria_phage_P2_EC31	100
1005150	Lineage_48	147	6	4.08163265306122	7	1	Bacteria	Enterococcus_faecalis	71.4285714285714	phage_capsid_protein	85.7142857142857
44886	Lineage_5	94	3	3.19148936170213	3	1	Unknown	Unknown	Unknown	Unknown	Unknown
252469	Lineage_0	712	15	2.10674157303371	15	1	Bacteria	Salmonella_enterica	100	glycoprotein	100
368740	Lineage_1	63	4	6.34920634920635	4	1	Viruses	Pseudomonas_virus_PAE1	75	putative_pyrophosphatase	100
298448	Lineage_67	192	22	11.4583333333333	25	3	Bacteria	undef	100	NinH_protein__Enterobacteriaceae	100
82124	Lineage_58	417	28	6.71462829736211	28	1	Bacteria	Clostridium_botulinum	28.5714285714286	putative_phage_head_tail_adaptor__plasmid	28.5714285714286
628703	Lineage_3	80	3	3.75	3	1	Unknown	Unknown	Unknown	Unknown	Unknown
248557	Lineage_21	359	11	3.06406685236769	11	1	Viruses	Enterobacteria_phage_RB43	27.2727272727273	UvsX_RecA_like_recombination_protein	54.5454545454545
120564	Lineage_30	138	11	7.97101449275362	11	1	Viruses	Bacillus_virus_Bc431	27.2727272727273	putative_structural_protein	81.8181818181818
294869	Lineage_28	230	10	4.34782608695652	10	1	Viruses	Cyanophage_S-RIM50	100	structural_protein	100
371236	Lineage_12	495	8	1.61616161616162	8	1	Bacteria	Achromobacter_sp._2789STDY5608621	100	Transcriptional_repressor_protein_korB	100
911658	Lineage_70	442	6	1.35746606334842	17	1	Unknown	Unknown	Unknown	Unknown	Unknown
312931	Lineage_0	712	24	3.37078651685393	24	1	Bacteria	Escherichia_coli	100	membrane_protein	91.6666666666667
860385	Lineage_44	156	12	7.69230769230769	15	2	Viruses	Lactobacillus_phage_KC5a	50	putative_LysM_like_protein	50
860385	Lineage_6	66	3	4.54545454545455	15	2	Viruses	Lactobacillus_phage_KC5a	50	putative_LysM_like_protein	50
199224	Lineage_16	137	4	2.91970802919708	4	1	Unknown	Unknown	Unknown	Unknown	Unknown
407395	Lineage_42	258	19	7.36434108527132	19	1	Bacteria	Citrobacter_freundii	26.3157894736842	tail_sheath_protein	42.1052631578947
201546	Lineage_53	104	4	3.84615384615385	4	1	Unknown	Unknown	Unknown	Unknown	Unknown
251859	Lineage_14	190	8	4.21052631578947	8	1	Viruses	Mycobacterium_phage_Minerva	25	tapemeasure	87.5
285003	Lineage_0	712	12	1.68539325842697	22	6	Bacteria	undef	80	IS5_IS1182_family_transposase__Escherichia	28
285003	Lineage_12	495	3	0.606060606060606	22	6	Bacteria	undef	80	IS5_IS1182_family_transposase__Escherichia	28
285003	Lineage_66	134	4	2.98507462686567	22	6	Bacteria	undef	80	IS5_IS1182_family_transposase__Escherichia	28
203565	Lineage_10	396	5	1.26262626262626	5	1	Unknown	Unknown	Unknown	Unknown	Unknown
379776	Lineage_66	134	25	18.6567164179104	25	1	Unknown	Unknown	Unknown	Unknown	Unknown
366341	Lineage_42	258	7	2.71317829457364	7	1	Bacteria	undef	100	transcriptional_regulator__Pseudomonas	100
746334	Lineage_31	80	7	8.75	19	1	Unknown	Unknown	Unknown	Unknown	Unknown
698958	Lineage_25	81	3	3.7037037037037	6	1	Unknown	Unknown	Unknown	Unknown	Unknown
714472	Lineage_54	55	7	12.7272727272727	7	1	Unknown	Unknown	Unknown	Unknown	Unknown
285130	Lineage_12	495	8	1.61616161616162	8	1	Bacteria	undef	62.5	IS21_family_transposase__pseudomallei_group	62.5
4249	Lineage_22	99	4	4.04040404040404	5	2	Unknown	Unknown	Unknown	Unknown	Unknown
340540	Lineage_13	155	3	1.93548387096774	3	1	Unknown	Unknown	Unknown	Unknown	Unknown
42254	Lineage_51	169	41	24.2603550295858	41	1	Unknown	Unknown	Unknown	Unknown	Unknown
273950	Lineage_58	417	6	1.43884892086331	6	1	Bacteria	undef	66.6666666666667	N_acetylmuramoyl_L_alanine_amidase__Bacillus_cereus_group	66.6666666666667
439249	Lineage_62	396	3	0.757575757575758	3	1	Bacteria	Escherichia_coli	66.6666666666667	HD_family_hydrolase	66.6666666666667
388184	Lineage_58	417	3	0.719424460431655	3	1	Bacteria	Staphylococcus_aureus	100	nuclease	100
290334	Lineage_44	156	5	3.2051282051282	7	2	Bacteria	Clostridioides_difficile	100	Arc_family_DNA_binding_domain_containing_protein	57.1428571428571
109924	Lineage_62	396	3	0.757575757575758	3	1	Unknown	Unknown	Unknown	Unknown	Unknown
297340	Lineage_0	712	21	2.94943820224719	24	2	Bacteria	Escherichia_coli	100	regulatory_protein_CIII__partial	100
297340	Lineage_62	396	3	0.757575757575758	24	2	Bacteria	Escherichia_coli	100	regulatory_protein_CIII__partial	100
268671	Lineage_21	359	3	0.835654596100279	3	1	Unknown	Unknown	Unknown	Unknown	Unknown
398696	Lineage_28	230	3	1.30434782608696	4	2	Viruses	Synechococcus_phage_ACG-2014c	75	NrdC_glutaredoxin	75
267017	Lineage_0	712	3	0.421348314606742	3	1	Unknown	Unknown	Unknown	Unknown	Unknown
48217	Lineage_36	337	6	1.78041543026706	6	1	Viruses	uncultured_Mediterranean_phage_uvMED	100	Mitochondrial_DNA_directed_RNA_polymerase__RPO41	100
505869	Lineage_12	495	16	3.23232323232323	16	1	Bacteria	Streptococcus_pyogenes	62.5	toxin_antitoxin_system__antitoxin_component__PHD_domain_protein	62.5
331017	Lineage_30	138	4	2.89855072463768	4	1	Unknown	Unknown	Unknown	Unknown	Unknown
658094	Lineage_23	85	15	17.6470588235294	54	1	Viruses	Escherichia_phage_121Q	29.6296296296296	structural_protein	29.6296296296296
250996	Lineage_14	190	4	2.10526315789474	4	1	Viruses	Mycobacterium_phage_Mufasa	75	hydrolase	75
200274	Lineage_44	156	4	2.56410256410256	4	1	Unknown	Unknown	Unknown	Unknown	Unknown
840279	Lineage_25	81	3	3.7037037037037	3	1	Unknown	Unknown	Unknown	Unknown	Unknown
616827	Lineage_18	56	8	14.2857142857143	48	2	Viruses	Synechococcus_phage_S-SSM5	41.6666666666667	baseplate_wedge_tail_fiber_connector	81.25
616827	Lineage_28	230	40	17.3913043478261	48	2	Viruses	Synechococcus_phage_S-SSM5	41.6666666666667	baseplate_wedge_tail_fiber_connector	81.25
366275	Lineage_1	63	4	6.34920634920635	4	1	Unknown	Unknown	Unknown	Unknown	Unknown
700054	Lineage_25	81	33	40.7407407407407	33	1	Viruses	uncultured_Mediterranean_phage	42.4242424242424	CRISPR_associated_protein_Cas4	42.4242424242424
517292	Lineage_44	156	7	4.48717948717949	7	1	Bacteria	undef	100	HNH_endonuclease__Clostridiales	100
1049832	Lineage_30	138	7	5.07246376811594	10	1	Viruses	Staphylococcus_virus_K	70	putative_metallophosphatase	70
211190	Lineage_42	258	20	7.75193798449612	20	1	Bacteria	Neisseria_meningitidis	40	DNA_binding_protein	80
254299	Lineage_21	359	31	8.63509749303621	32	2	Unknown	Unknown	Unknown	Unknown	Unknown
207563	Lineage_21	359	3	0.835654596100279	3	1	Unknown	Unknown	Unknown	Unknown	Unknown
360656	Lineage_0	712	21	2.94943820224719	26	3	Bacteria	Salmonella_enterica	100	tail_assembly_protein	100
360656	Lineage_62	396	3	0.757575757575758	26	3	Bacteria	Salmonella_enterica	100	tail_assembly_protein	100
616817	Lineage_18	56	3	5.35714285714286	3	1	Unknown	Unknown	Unknown	Unknown	Unknown
203535	Lineage_10	396	7	1.76767676767677	7	1	Unknown	Unknown	Unknown	Unknown	Unknown
198647	Lineage_42	258	6	2.32558139534884	6	1	Unknown	Unknown	Unknown	Unknown	Unknown
440279	Lineage_62	396	9	2.27272727272727	10	2	Unknown	Unknown	Unknown	Unknown	Unknown
909018	Lineage_26	64	5	7.8125	5	1	Bacteria	[Bacillus]_sp._KCTC_13219	80	phage_tail_tape_measure_protein	80
76180	Lineage_39	97	12	12.3711340206186	12	1	Viruses	Pectobacterium_virus_phiTE	58.3333333333333	putative_membrane_protein	83.3333333333333
252045	Lineage_13	155	46	29.6774193548387	46	1	Viruses	Mycobacterium_phage_Papez	80.4347826086957	terminase_small_subunit	80.4347826086957
618934	Lineage_20	58	3	5.17241379310345	6	2	Viruses	Acanthamoeba_polyphaga_mimivirus	83.3333333333333	putative_pyridoxal_phosphate_dependent_transferase	83.3333333333333
379192	Lineage_65	56	13	23.2142857142857	13	1	Bacteria	Escherichia_albertii	7.69230769230769	predicted_protein	7.69230769230769
28484	Lineage_21	359	4	1.1142061281337	6	2	Unknown	Unknown	Unknown	Unknown	Unknown
203543	Lineage_10	396	14	3.53535353535354	14	1	Unknown	Unknown	Unknown	Unknown	Unknown
196148	Lineage_30	138	5	3.6231884057971	5	1	Unknown	Unknown	Unknown	Unknown	Unknown
41816	Lineage_69	99	3	3.03030303030303	3	1	Unknown	Unknown	Unknown	Unknown	Unknown
4044	Lineage_36	337	9	2.67062314540059	9	1	Unknown	Unknown	Unknown	Unknown	Unknown
252012	Lineage_14	190	8	4.21052631578947	8	1	Unknown	Unknown	Unknown	Unknown	Unknown
85187	Lineage_38	168	4	2.38095238095238	4	1	Bacteria	Alteromonadaceae_bacterium_Bs12	100	transcriptional_regulator	100
1082522	Lineage_58	417	4	0.959232613908873	8	2	Unknown	Unknown	Unknown	Unknown	Unknown
646510	Lineage_33	52	3	5.76923076923077	4	1	Bacteria	Firmicutes_bacterium_CAG:552	50	dUTPase	50
252303	Lineage_21	359	15	4.17827298050139	15	1	Unknown	Unknown	Unknown	Unknown	Unknown
8574	Lineage_28	230	10	4.34782608695652	15	2	Bacteria	Bradyrhizobium_sp._DFCI-1	13.3333333333333	iron_complex_transport_system_ATP_binding_protein	13.3333333333333
8574	Lineage_36	337	5	1.48367952522255	15	2	Bacteria	Bradyrhizobium_sp._DFCI-1	13.3333333333333	iron_complex_transport_system_ATP_binding_protein	13.3333333333333
195559	Lineage_30	138	31	22.463768115942	31	1	Unknown	Unknown	Unknown	Unknown	Unknown
1030319	Lineage_43	92	5	5.43478260869565	5	1	Bacteria	Lactococcus_lactis	100	major_capsid_protein	80
616476	Lineage_41	67	17	25.3731343283582	43	1	Unknown	Unknown	Unknown	Unknown	Unknown
119227	Lineage_70	442	3	0.678733031674208	3	1	Viruses	uncultured_Mediterranean_phage_uvMED	100	phage_terminase_large_subunit	100
379268	Lineage_0	712	7	0.98314606741573	12	3	Unknown	Unknown	Unknown	Unknown	Unknown
379268	Lineage_38	168	4	2.38095238095238	12	3	Unknown	Unknown	Unknown	Unknown	Unknown
320692	Lineage_14	190	4	2.10526315789474	4	1	Unknown	Unknown	Unknown	Unknown	Unknown
628501	Lineage_36	337	4	1.18694362017804	6	1	Unknown	Unknown	Unknown	Unknown	Unknown
1086503	Lineage_66	134	4	2.98507462686567	5	1	Bacteria	Rhodobacteraceae_bacterium_HLUCCA12	100	Golgi_phosphoprotein_3__GPP34	100
263120	Lineage_39	97	5	5.15463917525773	5	1	Unknown	Unknown	Unknown	Unknown	Unknown
250756	Lineage_14	190	14	7.36842105263158	14	1	Viruses	Mycobacterium_phage_Seagreen	50	capsid_maturation_protease	92.8571428571429
201315	Lineage_53	104	4	3.84615384615385	4	1	Unknown	Unknown	Unknown	Unknown	Unknown
440913	Lineage_38	168	9	5.35714285714286	9	1	Bacteria	undef	100	cell_motility_protein__Klebsiella	100
210696	Lineage_10	396	4	1.01010101010101	4	1	Bacteria	Clostridium_argentinense	50	putative_tail_fiber_protein	50
248712	Lineage_21	359	15	4.17827298050139	15	1	Viruses	Salmonella_virus_S16	20	DNA_end_protector_protein	73.3333333333333
628692	Lineage_3	80	5	6.25	5	1	Unknown	Unknown	Unknown	Unknown	Unknown
609663	Lineage_51	169	15	8.87573964497041	17	2	Unknown	Unknown	Unknown	Unknown	Unknown
204368	Lineage_16	137	3	2.18978102189781	3	1	Unknown	Unknown	Unknown	Unknown	Unknown
48380	Lineage_21	359	4	1.1142061281337	4	1	Viruses	uncultured_Mediterranean_phage_uvMED	75	putative_transcriptional_regulator	75
207482	Lineage_16	137	5	3.64963503649635	5	1	Unknown	Unknown	Unknown	Unknown	Unknown
614068	Lineage_20	58	6	10.3448275862069	6	1	Unknown	Unknown	Unknown	Unknown	Unknown
780044	Lineage_36	337	15	4.45103857566766	16	1	Bacteria	uncultured_Faecalibacterium_sp.	62.5	phage_plasmid_like_protein	75
1028043	Lineage_37	90	3	3.33333333333333	3	1	Viruses	Pectobacterium_phage_PP90	66.6666666666667	tail_fiber_protein	66.6666666666667
250841	Lineage_14	190	21	11.0526315789474	21	1	Unknown	Unknown	Unknown	Unknown	Unknown
448436	Lineage_0	712	14	1.96629213483146	14	1	Bacteria	Escherichia_coli	100	protein_NinE_from_lambdoid_prophage_DLP12	100
263150	Lineage_39	97	5	5.15463917525773	5	1	Unknown	Unknown	Unknown	Unknown	Unknown
610015	Lineage_29	75	9	12	10	2	Unknown	Unknown	Unknown	Unknown	Unknown
761928	Lineage_31	80	3	3.75	3	1	Unknown	Unknown	Unknown	Unknown	Unknown
200958	Lineage_10	396	4	1.01010101010101	4	1	Unknown	Unknown	Unknown	Unknown	Unknown
320901	Lineage_14	190	3	1.57894736842105	3	1	Bacteria	undef	66.6666666666667	DNA_binding_protein__Gordonia	66.6666666666667
141553	Lineage_46	53	4	7.54716981132075	4	1	Unknown	Unknown	Unknown	Unknown	Unknown
656338	Lineage_23	85	11	12.9411764705882	11	1	Unknown	Unknown	Unknown	Unknown	Unknown
456233	Lineage_42	258	15	5.81395348837209	15	1	Unknown	Unknown	Unknown	Unknown	Unknown
210775	Lineage_10	396	4	1.01010101010101	4	1	Unknown	Unknown	Unknown	Unknown	Unknown
5149	Lineage_28	230	5	2.17391304347826	7	2	Viruses	Xanthomonas_phage_Xp15	42.8571428571429	possible_DNA_binding_protein	42.8571428571429
456688	Lineage_0	712	5	0.702247191011236	9	3	Bacteria	Escherichia_coli	33.3333333333333	DNA_polymerase_V	44.4444444444444
456688	Lineage_62	396	3	0.757575757575758	9	3	Bacteria	Escherichia_coli	33.3333333333333	DNA_polymerase_V	44.4444444444444
195977	Lineage_30	138	4	2.89855072463768	4	1	Unknown	Unknown	Unknown	Unknown	Unknown
754758	Lineage_50	249	4	1.60642570281124	7	2	Unknown	Unknown	Unknown	Unknown	Unknown
113446	Lineage_12	495	4	0.808080808080808	4	1	Bacteria	Acinetobacter_genomosp._33YU	50	methyl_coenzyme_M_reductase	100
304572	Lineage_30	138	4	2.89855072463768	4	1	Viruses	Enterococcus_phage_phiEF24C	75	structural_protein	100
207494	Lineage_16	137	8	5.83941605839416	8	1	Unknown	Unknown	Unknown	Unknown	Unknown
196111	Lineage_30	138	5	3.6231884057971	5	1	Unknown	Unknown	Unknown	Unknown	Unknown
198837	Lineage_0	712	10	1.40449438202247	14	2	Unknown	Unknown	Unknown	Unknown	Unknown
6357	Lineage_70	442	4	0.904977375565611	4	1	Viruses	uncultured_Mediterranean_phage_uvMED	100	putative_non_structural_protein	100
653597	Lineage_0	712	6	0.842696629213483	18	4	Bacteria	undef	77.7777777777778	transcriptional_regulator__Enterobacteriaceae	61.1111111111111
653597	Lineage_62	396	8	2.02020202020202	18	4	Bacteria	undef	77.7777777777778	transcriptional_regulator__Enterobacteriaceae	61.1111111111111
249295	Lineage_30	138	3	2.17391304347826	3	1	Viruses	Staphylococcus_phage_vB_SauM_Romulus	66.6666666666667	HNH_endonuclease_domain_protein	66.6666666666667
196959	Lineage_0	712	9	1.26404494382022	20	4	Bacteria	undef	45	Cro_Cl_family_transcriptional_regulator__Enterobacteriaceae	45
196959	Lineage_62	396	8	2.02020202020202	20	4	Bacteria	undef	45	Cro_Cl_family_transcriptional_regulator__Enterobacteriaceae	45
251375	Lineage_13	155	7	4.51612903225806	7	1	Unknown	Unknown	Unknown	Unknown	Unknown
196918	Lineage_0	712	4	0.561797752808989	7	3	Bacteria	Escherichia_coli	42.8571428571429	regulatory_protein_CII	42.8571428571429
629128	Lineage_4	197	42	21.3197969543147	137	3	Unknown	Unknown	Unknown	Unknown	Unknown
629128	Lineage_5	94	47	50	137	3	Unknown	Unknown	Unknown	Unknown	Unknown
254188	Lineage_21	359	45	12.5348189415042	45	1	Viruses	Escherichia_phage_UFV-AREG1	8.88888888888889	modifier_of_transcription	44.4444444444444
62155	Lineage_55	207	4	1.93236714975845	4	1	Unknown	Unknown	Unknown	Unknown	Unknown
8103	Lineage_28	230	4	1.73913043478261	6	2	Viruses	Puniceispirillum_phage_HMO-2011	100	putative_phage_structural_protein	100
366225	Lineage_36	337	3	0.890207715133531	3	1	Unknown	Unknown	Unknown	Unknown	Unknown
448536	Lineage_0	712	7	0.98314606741573	11	4	Unknown	Unknown	Unknown	Unknown	Unknown
276574	Lineage_30	138	3	2.17391304347826	3	1	Unknown	Unknown	Unknown	Unknown	Unknown
622588	Lineage_35	80	17	21.25	19	2	Viruses	uncultured_Mediterranean_phage_uvMED	84.2105263157895	phage_tail_protein	47.3684210526316
922569	Lineage_58	417	32	7.67386091127098	33	2	Bacteria	Caloramator_quimbayensis	15.1515151515152	terminase	42.4242424242424
58913	Lineage_39	97	3	3.09278350515464	3	1	Bacteria	Escherichia_coli	66.6666666666667	lysozyme	66.6666666666667
916119	Lineage_41	67	4	5.97014925373134	4	1	Unknown	Unknown	Unknown	Unknown	Unknown
640770	Lineage_2	57	4	7.01754385964912	9	1	Bacteria	Alicyclobacillus_macrosporangiidus	11.1111111111111	PD__D_E_XK_nuclease_family_protein	22.2222222222222
255072	Lineage_21	359	13	3.62116991643454	13	1	Viruses	Escherichia_virus_VR5	23.0769230769231	long_tail_fiber_protein_hinge_connector	30.7692307692308
522751	Lineage_66	134	3	2.23880597014925	3	1	Bacteria	Salmonella_enterica	100	baseplate_protein	100
313179	Lineage_12	495	4	0.808080808080808	4	1	Unknown	Unknown	Unknown	Unknown	Unknown
254220	Lineage_21	359	35	9.74930362116992	35	1	Bacteria	undef	42.8571428571429	RecA_like_recombinase_protein__Bacteria	42.8571428571429
454396	Lineage_42	258	17	6.58914728682171	19	2	Bacteria	Escherichia_coli	73.6842105263158	DNA_binding_protein	52.6315789473684
289310	Lineage_44	156	26	16.6666666666667	26	1	Bacteria	Clostridioides_difficile	88.8888888888889	baseplate_J_like_family_protein	62.962962962963
5565	Lineage_21	359	3	0.835654596100279	3	1	Viruses	uncultured_Mediterranean_phage_uvMED	33.3333333333333	sigma_factor_for_late_transcription	66.6666666666667
18668	Lineage_69	99	10	10.1010101010101	10	1	Unknown	Unknown	Unknown	Unknown	Unknown
106877	Lineage_62	396	11	2.77777777777778	11	1	Bacteria	Bacteroides_sp._3_1_19	27.2727272727273	major_capsid_protein	36.3636363636364
367237	Lineage_42	258	3	1.16279069767442	3	1	Unknown	Unknown	Unknown	Unknown	Unknown
645388	Lineage_54	55	22	40	22	1	Unknown	Unknown	Unknown	Unknown	Unknown
461554	Lineage_38	168	18	10.7142857142857	18	1	Bacteria	undef	83.3333333333333	tail_protein__Acinetobacter_calcoaceticus_baumannii_complex	83.3333333333333
263115	Lineage_39	97	5	5.15463917525773	5	1	Viruses	Escherichia_phage_APCEc02	100	PhoH_like_protein	100
264164	Lineage_13	155	6	3.87096774193548	6	1	Unknown	Unknown	Unknown	Unknown	Unknown
59104	Lineage_51	169	8	4.73372781065089	8	1	Viruses	Cellulophaga_phage_phi19:3	100	structural_protein	100
305517	Lineage_46	53	6	11.3207547169811	6	1	Bacteria	Enterococcus_faecalis	100	holin	100
261039	Lineage_30	138	4	2.89855072463768	4	1	Unknown	Unknown	Unknown	Unknown	Unknown
833923	Lineage_25	81	4	4.93827160493827	6	2	Bacteria	Rhodoluna_lacicola	50	ribonucleotide_diphosphate_reductase	50
1038523	Lineage_37	90	3	3.33333333333333	3	1	Viruses	Pectobacterium_phage_PP16	100	putative_N_acetyltransferase	100
138093	Lineage_70	442	4	0.904977375565611	4	1	Unknown	Unknown	Unknown	Unknown	Unknown
5194	Lineage_28	230	21	9.1304347826087	21	1	Viruses	Cyanophage_P-TIM40	71.4285714285714	putative_structural_protein	71.4285714285714
319424	Lineage_67	192	3	1.5625	5	3	Unknown	Unknown	Unknown	Unknown	Unknown
254432	Lineage_21	359	44	12.2562674094708	44	1	Viruses	Shigella_phage_SHFML-11	56.8181818181818	anti_restriction_nuclease	61.3636363636364
1015101	Lineage_7	67	3	4.47761194029851	3	1	Unknown	Unknown	Unknown	Unknown	Unknown
16626	Lineage_36	337	3	0.890207715133531	7	2	Viruses	uncultured_Mediterranean_phage_uvMED	100	SPRY_domain_containing	62.5
16626	Lineage_71	186	4	2.1505376344086	7	2	Viruses	uncultured_Mediterranean_phage_uvMED	100	SPRY_domain_containing	62.5
216475	Lineage_48	147	3	2.04081632653061	3	1	Unknown	Unknown	Unknown	Unknown	Unknown
397686	Lineage_13	155	3	1.93548387096774	3	1	Viruses	Streptomyce_phage_TG1	100	putative_prohead_protease	100
314671	Lineage_39	97	4	4.12371134020619	4	1	Unknown	Unknown	Unknown	Unknown	Unknown
196047	Lineage_30	138	3	2.17391304347826	3	1	Unknown	Unknown	Unknown	Unknown	Unknown
50863	Lineage_51	169	4	2.36686390532544	4	1	Unknown	Unknown	Unknown	Unknown	Unknown
1087702	Lineage_0	712	5	0.702247191011236	7	2	Bacteria	Salmonella_enterica	100	excisionase__partial	100
895641	Lineage_11	62	9	14.5161290322581	9	1	Unknown	Unknown	Unknown	Unknown	Unknown
42458	Lineage_5	94	3	3.19148936170213	3	1	Unknown	Unknown	Unknown	Unknown	Unknown
204058	Lineage_21	359	3	0.835654596100279	3	1	Viruses	Klebsiella_virus_KP27	100	capsid_vertex_protein	100
456372	Lineage_42	258	20	7.75193798449612	20	1	Bacteria	Escherichia_coli	75	putative_regulatory_protein	30
636719	Lineage_31	80	3	3.75	5	1	Unknown	Unknown	Unknown	Unknown	Unknown
128064	Lineage_17	195	3	1.53846153846154	3	1	Unknown	Unknown	Unknown	Unknown	Unknown
1104717	Lineage_50	249	6	2.40963855421687	7	2	Bacteria	Alistipes_ihumii	57.1428571428571	chromosome_partitioning_protein_ParB	57.1428571428571
922414	Lineage_44	156	21	13.4615384615385	33	2	Unknown	Unknown	Unknown	Unknown	Unknown
922414	Lineage_58	417	4	0.959232613908873	33	2	Unknown	Unknown	Unknown	Unknown	Unknown
4715	Lineage_22	99	3	3.03030303030303	3	1	Viruses	Sinorhizobium_virus_N3	66.6666666666667	loader_of_DNA_helicase	100
202353	Lineage_16	137	12	8.75912408759124	12	1	Unknown	Unknown	Unknown	Unknown	Unknown
780453	Lineage_20	58	5	8.62068965517241	5	1	Unknown	Unknown	Unknown	Unknown	Unknown
8377	Lineage_71	186	3	1.61290322580645	4	2	Unknown	Unknown	Unknown	Unknown	Unknown
1002673	Lineage_8	50	3	6	3	1	Unknown	Unknown	Unknown	Unknown	Unknown
443633	Lineage_38	168	5	2.97619047619048	5	1	Bacteria	Salmonella_enterica	100	periplasmic_protein	100
44956	Lineage_70	442	3	0.678733031674208	4	2	Unknown	Unknown	Unknown	Unknown	Unknown
264669	Lineage_21	359	6	1.67130919220056	6	1	Viruses	Salmonella_virus_S16	50	cef_modifier_of_suppressor_tRNAs	50
47566	Lineage_70	442	3	0.678733031674208	8	4	Unknown	Unknown	Unknown	Unknown	Unknown
79034	Lineage_10	396	9	2.27272727272727	10	2	Unknown	Unknown	Unknown	Unknown	Unknown
199279	Lineage_15	116	3	2.58620689655172	3	1	Unknown	Unknown	Unknown	Unknown	Unknown
527337	Lineage_0	712	3	0.421348314606742	3	1	Bacteria	Escherichia_coli	100	fibronectin_type_III_domain_protein__partial	100
832053	Lineage_25	81	3	3.7037037037037	3	1	Bacteria	Elizabethkingia_anophelis	66.6666666666667	glycerol_3_phosphate_cytidylyltransferase	100
894182	Lineage_51	169	4	2.36686390532544	6	2	Unknown	Unknown	Unknown	Unknown	Unknown
325268	Lineage_38	168	5	2.97619047619048	6	2	Bacteria	Klebsiella_pneumoniae	83.3333333333333	carbohydrate_binding_protein	66.6666666666667
56138	Lineage_50	249	3	1.20481927710843	3	1	Bacteria	Clostridiales_bacterium	100	Helix_turn_helix_domain_containing_protein	100
190225	Lineage_42	258	3	1.16279069767442	3	1	Bacteria	Bordetella_bronchiseptica	33.3333333333333	phage_head_morphogenesis_protein	66.6666666666667
656383	Lineage_23	85	24	28.2352941176471	40	2	Bacteria	Clostridiaceae_bacterium_BRH_c20a	7.5	phosphohydrolase	17.5
656383	Lineage_31	80	11	13.75	40	2	Bacteria	Clostridiaceae_bacterium_BRH_c20a	7.5	phosphohydrolase	17.5
427026	Lineage_47	86	5	5.81395348837209	5	1	Viruses	Lactococcus_phage_98204	100	DNA_primase	100
134	Lineage_50	249	57	22.8915662650602	57	1	Unknown	Unknown	Unknown	Unknown	Unknown
162872	Lineage_22	99	3	3.03030303030303	3	1	Unknown	Unknown	Unknown	Unknown	Unknown
45317	Lineage_50	249	3	1.20481927710843	3	1	Unknown	Unknown	Unknown	Unknown	Unknown
430614	Lineage_48	147	3	2.04081632653061	3	1	Bacteria	Listeria_monocytogenes	100	methionine_synthase	66.6666666666667
896494	Lineage_11	62	4	6.45161290322581	4	1	Unknown	Unknown	Unknown	Unknown	Unknown
257574	Lineage_67	192	4	2.08333333333333	6	2	Bacteria	Escherichia_coli	50	protein_ninX	33.3333333333333
255951	Lineage_21	359	7	1.94986072423398	7	1	Viruses	Escherichia_virus_IME08	100	55_5_gene_product__Enterobacteria_phage_IME08	100
620016	Lineage_3	80	3	3.75	3	1	Unknown	Unknown	Unknown	Unknown	Unknown
261225	Lineage_58	417	6	1.43884892086331	6	1	Viruses	Lactobacillus_virus_Ld25A	33.3333333333333	putative_single_stranded_DNA_binding_protein	100
19736	Lineage_68	86	5	5.81395348837209	5	1	Viruses	uncultured_Mediterranean_phage_uvMED	100	cas4_like_nuclease	100
601689	Lineage_62	396	3	0.757575757575758	3	1	Bacteria	Aliivibrio_fischeri	66.6666666666667	phage_tail_protein	66.6666666666667
472835	Lineage_0	712	3	0.421348314606742	3	1	Bacteria	Escherichia_coli	100	yehS_protein	100
441516	Lineage_12	495	15	3.03030303030303	15	1	Bacteria	Escherichia_coli	46.6666666666667	integrase	40
253052	Lineage_21	359	6	1.67130919220056	6	1	Viruses	Aeromonas_phage_PX29	33.3333333333333	UvsW_RNA_DNA_and_DNA_DNA_helicase_ATPase	66.6666666666667
302982	Lineage_62	396	82	20.7070707070707	84	2	Bacteria	Escherichia_coli	57.1428571428571	HNH_endonuclease	73.8095238095238
200479	Lineage_40	114	6	5.26315789473684	6	1	Unknown	Unknown	Unknown	Unknown	Unknown
252455	Lineage_42	258	29	11.2403100775194	29	1	Viruses	Pseudomonas_phage_vB_PaeS_PAO1_Ab30	34.4827586206897	putative_FAD_FMN_containing_dehydrogenase	34.4827586206897
1088048	Lineage_0	712	4	0.561797752808989	5	2	Unknown	Unknown	Unknown	Unknown	Unknown
895536	Lineage_11	62	5	8.06451612903226	5	1	Bacteria	Ktedonobacter_racemifer	20	Appr_1_p_processing_domain_protein	20
158116	Lineage_60	83	3	3.6144578313253	7	2	Viruses	Vibrio_virus_VHML	42.8571428571429	DksA_like_zinc_finger_domain_containing_protein	42.8571428571429
158116	Lineage_42	258	4	1.55038759689922	7	2	Viruses	Vibrio_virus_VHML	42.8571428571429	DksA_like_zinc_finger_domain_containing_protein	42.8571428571429
983680	Lineage_48	147	7	4.76190476190476	9	2	Unknown	Unknown	Unknown	Unknown	Unknown
301662	Lineage_21	359	6	1.67130919220056	6	1	Bacteria	Salmonella_enterica	33.3333333333333	putative_mobile_endonuclease	33.3333333333333
643632	Lineage_50	249	4	1.60642570281124	9	1	Unknown	Unknown	Unknown	Unknown	Unknown
9525	Lineage_28	230	7	3.04347826086957	7	1	Viruses	uncultured_Mediterranean_phage_uvMED	57.1428571428571	baseplate_wedge	100
611790	Lineage_33	52	21	40.3846153846154	26	2	Bacteria	Bacteroidetes_bacterium_HLUCCA01	18.5185185185185	molecular_chaperone_GroEL	59.2592592592593
611790	Lineage_34	59	3	5.08474576271187	26	2	Bacteria	Bacteroidetes_bacterium_HLUCCA01	18.5185185185185	molecular_chaperone_GroEL	59.2592592592593
254282	Lineage_21	359	25	6.96378830083566	25	1	Bacteria	Clostridioides_difficile	56	molybdopterin_guanine_dinucleotide_biosynthesis_protein_MobD	100
439282	Lineage_62	396	8	2.02020202020202	10	2	Bacteria	Escherichia_coli	90	phage_tail_protein	90
1069354	Lineage_64	91	3	3.2967032967033	8	2	Bacteria	Escherichia_coli	75	terminase_small_subunit	62.5
1069354	Lineage_65	56	5	8.92857142857143	8	2	Bacteria	Escherichia_coli	75	terminase_small_subunit	62.5
251074	Lineage_14	190	18	9.47368421052632	18	1	Viruses	Mycobacterium_phage_Cabrinians	77.7777777777778	XRE_family_transcriptional_regulator	77.7777777777778
701235	Lineage_44	156	3	1.92307692307692	5	1	Bacteria	Firmicutes_bacterium_CAG:41	20	repressor_LexA	40
360676	Lineage_0	712	20	2.80898876404494	21	2	Bacteria	Salmonella_enterica	95.2380952380952	inhibitor_of_g_type_lysozyme	80.9523809523809
621693	Lineage_59	58	4	6.89655172413793	4	1	Unknown	Unknown	Unknown	Unknown	Unknown
942341	Lineage_11	62	3	4.83870967741935	3	1	Unknown	Unknown	Unknown	Unknown	Unknown
910234	Lineage_57	62	3	4.83870967741935	3	1	Unknown	Unknown	Unknown	Unknown	Unknown
210721	Lineage_10	396	7	1.76767676767677	7	1	Bacteria	Hungatella_hathewayi	71.4285714285714	structural_protein	100
251925	Lineage_14	190	8	4.21052631578947	8	1	Unknown	Unknown	Unknown	Unknown	Unknown
1038542	Lineage_37	90	3	3.33333333333333	3	1	Viruses	Pectobacterium_phage_Peat1	100	phage_related_protein	100
639993	Lineage_9	80	4	5	4	1	Unknown	Unknown	Unknown	Unknown	Unknown
1022955	Lineage_14	190	3	1.57894736842105	6	1	Viruses	Gordonia_phage_Utz	33.3333333333333	integrase	100
990	Lineage_62	396	3	0.757575757575758	3	1	Unknown	Unknown	Unknown	Unknown	Unknown
206493	Lineage_49	179	5	2.79329608938547	5	1	Bacteria	Staphylococcus_capitis	40	phage_portal_protein	60
388060	Lineage_58	417	46	11.031175059952	46	1	Viruses	Staphylococcus_phage_Phi12	65.2173913043478	terminase_small_subunit	95.6521739130435
2326	Lineage_4	197	15	7.61421319796954	15	1	Unknown	Unknown	Unknown	Unknown	Unknown
268030	Lineage_0	712	8	1.12359550561798	9	2	Unknown	Unknown	Unknown	Unknown	Unknown
366706	Lineage_39	97	3	3.09278350515464	3	1	Unknown	Unknown	Unknown	Unknown	Unknown
307357	Lineage_21	359	5	1.39275766016713	5	1	Unknown	Unknown	Unknown	Unknown	Unknown
333409	Lineage_16	137	4	2.91970802919708	4	1	Unknown	Unknown	Unknown	Unknown	Unknown
204050	Lineage_21	359	3	0.835654596100279	3	1	Unknown	Unknown	Unknown	Unknown	Unknown
257013	Lineage_0	712	4	0.561797752808989	7	3	Bacteria	undef	85.7142857142857	DNA_binding_protein__Acinetobacter_calcoaceticus_baumannii_complex	85.7142857142857
1051098	Lineage_43	92	4	4.34782608695652	5	2	Unknown	Unknown	Unknown	Unknown	Unknown
5023	Lineage_28	230	4	1.73913043478261	4	1	Viruses	Cyanophage_P-TIM40	100	tryptophan_halogenase	100
297565	Lineage_0	712	4	0.561797752808989	18	3	Bacteria	Escherichia_coli	100	regulatory_protein_cro	100
297565	Lineage_67	192	13	6.77083333333333	18	3	Bacteria	Escherichia_coli	100	regulatory_protein_cro	100
100353	Lineage_17	195	22	11.2820512820513	24	1	Viruses	uncultured_Mediterranean_phage	75	putative_carbamoyl_transferase__NodU_family	75
625932	Lineage_9	80	3	3.75	3	1	Unknown	Unknown	Unknown	Unknown	Unknown
320849	Lineage_14	190	3	1.57894736842105	3	1	Viruses	Gordonia_phage_Schwabeltier	66.6666666666667	HTH_DNA_binding_protein	66.6666666666667
39489	Lineage_36	337	3	0.890207715133531	3	1	Unknown	Unknown	Unknown	Unknown	Unknown
198744	Lineage_10	396	6	1.51515151515152	6	1	Unknown	Unknown	Unknown	Unknown	Unknown
199830	Lineage_10	396	16	4.04040404040404	16	1	Viruses	Arthrobacter_virus_Mudcat	68.75	holiday_junction_resolvase	68.75
199299	Lineage_15	116	6	5.17241379310345	6	1	Bacteria	Chlamydia_trachomatis	50	chitinase	50
700751	Lineage_42	258	57	22.093023255814	61	2	Bacteria	Stappia_sp._22II-S9-Z10	3.27868852459016	cytoplasmic_protein	3.27868852459016
638864	Lineage_35	80	8	10	9	2	Viruses	uncultured_Mediterranean_phage_uvMED	100	phage_terminase_large_subunit	66.6666666666667
447197	Lineage_38	168	3	1.78571428571429	3	1	Unknown	Unknown	Unknown	Unknown	Unknown
207598	Lineage_21	359	3	0.835654596100279	3	1	Unknown	Unknown	Unknown	Unknown	Unknown
143129	Lineage_62	396	4	1.01010101010101	4	1	Bacteria	Bacteroides_fragilis	50	phage_head_tail_joining_family_protein	50
383698	Lineage_0	712	3	0.421348314606742	3	1	Bacteria	Escherichia_coli	100	membrane_protein	100
138384	Lineage_40	114	4	3.50877192982456	4	1	Unknown	Unknown	Unknown	Unknown	Unknown
367053	Lineage_62	396	8	2.02020202020202	8	1	Viruses	Pseudomonas_phage_PAN70	37.5	putative_tail_fiber_protein	37.5
252425	Lineage_42	258	27	10.4651162790698	27	1	Bacteria	undef	51.8518518518518	structural_protein	33.3333333333333
130676	Lineage_19	56	3	5.35714285714286	3	1	Unknown	Unknown	Unknown	Unknown	Unknown
543612	Lineage_60	83	4	4.81927710843374	4	1	Bacteria	Pseudomonas_sp._LAB-08	100	phage_like_protein	100
42822	Lineage_36	337	3	0.890207715133531	3	1	Unknown	Unknown	Unknown	Unknown	Unknown
98989	Lineage_12	495	4	0.808080808080808	13	4	Viruses	Vibrio_phage_VP882	7.69230769230769	putative_phage_related_protein	7.69230769230769
98989	Lineage_60	83	5	6.02409638554217	13	4	Viruses	Vibrio_phage_VP882	7.69230769230769	putative_phage_related_protein	7.69230769230769
98989	Lineage_66	134	3	2.23880597014925	13	4	Viruses	Vibrio_phage_VP882	7.69230769230769	putative_phage_related_protein	7.69230769230769
747723	Lineage_25	81	28	34.5679012345679	28	1	Unknown	Unknown	Unknown	Unknown	Unknown
261892	Lineage_42	258	6	2.32558139534884	6	1	Bacteria	[Haemophilus]_parasuis	50	transcriptional_regulator	100
845	Lineage_28	230	10	4.34782608695652	10	1	Viruses	uncultured_Mediterranean_phage_uvMED	100	PurM	100
308738	Lineage_0	712	10	1.40449438202247	10	1	Unknown	Unknown	Unknown	Unknown	Unknown
506615	Lineage_12	495	5	1.01010101010101	5	1	Unknown	Unknown	Unknown	Unknown	Unknown
5913	Lineage_21	359	7	1.94986072423398	14	1	Bacteria	Parcubacteria_group_bacterium_GW2011_GWD2_38_11	35.7142857142857	NAD_dependent_epimerase_dehydratase	35.7142857142857
313211	Lineage_12	495	25	5.05050505050505	25	1	Viruses	Escherichia_virus_P2	100	LysC	100
200925	Lineage_48	147	13	8.84353741496599	26	4	Bacteria	Streptococcus_sp._263_SSPC	26.9230769230769	phage_holin	46.1538461538462
200925	Lineage_10	396	7	1.76767676767677	26	4	Bacteria	Streptococcus_sp._263_SSPC	26.9230769230769	phage_holin	46.1538461538462
200925	Lineage_58	417	4	0.959232613908873	26	4	Bacteria	Streptococcus_sp._263_SSPC	26.9230769230769	phage_holin	46.1538461538462
255157	Lineage_21	359	13	3.62116991643454	13	1	Viruses	Shigella_virus_SP18	38.4615384615385	terminase_DNA_packaging_enzyme_small_subunit	53.8461538461538
1001619	Lineage_61	78	3	3.84615384615385	3	1	Unknown	Unknown	Unknown	Unknown	Unknown
366172	Lineage_40	114	3	2.63157894736842	3	1	Viruses	Vibrio_phage_VBP47	66.6666666666667	PhoH_family_protein	66.6666666666667
449625	Lineage_12	495	5	1.01010101010101	7	3	Bacteria	Klebsiella_pneumoniae	57.1428571428571	phage_tail_protein_I	57.1428571428571
304815	Lineage_30	138	3	2.17391304347826	3	1	Unknown	Unknown	Unknown	Unknown	Unknown
255484	Lineage_39	97	11	11.340206185567	11	1	Viruses	Salmonella_virus_SE1	18.1818181818182	putative_phosphoesterase	72.7272727272727
895546	Lineage_11	62	11	17.741935483871	11	1	Unknown	Unknown	Unknown	Unknown	Unknown
75909	Lineage_65	56	24	42.8571428571429	24	1	Unknown	Unknown	Unknown	Unknown	Unknown
452146	Lineage_0	712	5	0.702247191011236	6	2	Bacteria	Gramella_forsetii	83.3333333333333	HNH_endonuclease	100
215551	Lineage_13	155	3	1.93548387096774	3	1	Viruses	Mycobacterium_phage_Smeadley	100	minor_tail_protein	100
1011005	Lineage_13	155	10	6.45161290322581	11	1	Unknown	Unknown	Unknown	Unknown	Unknown
17640	Lineage_71	186	3	1.61290322580645	3	1	Unknown	Unknown	Unknown	Unknown	Unknown
248330	Lineage_21	359	23	6.4066852367688	23	1	Viruses	Salmonella_virus_SJ3	17.3913043478261	DNA_primase_helicase_subunit	47.8260869565217
701726	Lineage_58	417	3	0.719424460431655	10	1	Bacteria	uncultured_Ruminococcus_sp.	60	Phage_like_element_PBSX_protein_xkdH	70
249666	Lineage_30	138	9	6.52173913043478	9	1	Unknown	Unknown	Unknown	Unknown	Unknown
200458	Lineage_16	137	3	2.18978102189781	3	1	Unknown	Unknown	Unknown	Unknown	Unknown
41564	Lineage_71	186	3	1.61290322580645	3	1	Bacteria	Thermosinus_carboxydivorans	100	Lytic_transglycosylase_catalytic	100
62157	Lineage_55	207	4	1.93236714975845	4	1	Unknown	Unknown	Unknown	Unknown	Unknown
201550	Lineage_53	104	16	15.3846153846154	16	1	Unknown	Unknown	Unknown	Unknown	Unknown
422010	Lineage_48	147	3	2.04081632653061	4	2	Bacteria	Bacillus_cereus	100	phage_minor_structural_protein	100
76142	Lineage_39	97	19	19.5876288659794	19	1	Viruses	Salmonella_virus_SE1	100	65_gene_product	100
1005544	Lineage_43	92	4	4.34782608695652	4	1	Bacteria	Bacillus_acidiproducens	25	phage_major_capsid_protein	75
199783	Lineage_10	396	30	7.57575757575758	30	1	Bacteria	Enterococcus_faecalis	100	predicted_protein	100
5590	Lineage_28	230	5	2.17391304347826	6	2	Unknown	Unknown	Unknown	Unknown	Unknown
1450	Lineage_35	80	30	37.5	30	1	Viruses	uncultured_Mediterranean_phage_uvMED	96.7741935483871	phage_tail_protein	80.6451612903226
384147	Lineage_0	712	4	0.561797752808989	8	3	Bacteria	Shigella_flexneri	77.7777777777778	IS3_family_transposase	66.6666666666667
384147	Lineage_62	396	3	0.757575757575758	8	3	Bacteria	Shigella_flexneri	77.7777777777778	IS3_family_transposase	66.6666666666667
289510	Lineage_58	417	5	1.19904076738609	5	1	Unknown	Unknown	Unknown	Unknown	Unknown
620330	Lineage_3	80	5	6.25	8	3	Unknown	Unknown	Unknown	Unknown	Unknown
909006	Lineage_26	64	5	7.8125	5	1	Bacteria	Clostridium_botulinum	80	primosomal_protein	60
801896	Lineage_70	442	4	0.904977375565611	5	1	Viruses	Vibrio_virus_VC8	60	adenylosuccinate_synthetase	100
294488	Lineage_21	359	5	1.39275766016713	5	1	Viruses	Synechococcus_phage_S-CAM1	40	DNA_primase_subunit	80
320639	Lineage_14	190	4	2.10526315789474	4	1	Viruses	Mycobacterium_phage_Maxxinista	100	helix_turn_helix_protein	100
493537	Lineage_38	168	3	1.78571428571429	3	1	Bacteria	Acinetobacter_baumannii	66.6666666666667	deoxyribonuclease_HsdR	100
12389	Lineage_21	359	5	1.39275766016713	5	1	Unknown	Unknown	Unknown	Unknown	Unknown
366904	Lineage_40	114	10	8.7719298245614	10	1	Unknown	Unknown	Unknown	Unknown	Unknown
109647	Lineage_53	104	4	3.84615384615385	4	1	Unknown	Unknown	Unknown	Unknown	Unknown
1069304	Lineage_42	258	5	1.93798449612403	12	5	Bacteria	Escherichia_coli	100	tail_fiber_assembly_protein	100
7077	Lineage_70	442	4	0.904977375565611	4	1	Viruses	uncultured_Mediterranean_phage_uvMED	75	DNA_replication_protein__DnaC	75
1079468	Lineage_47	86	3	3.48837209302326	4	2	Bacteria	Streptococcus_agalactiae	100	membrane_protein	100
366486	Lineage_39	97	11	11.340206185567	11	1	Unknown	Unknown	Unknown	Unknown	Unknown
461108	Lineage_67	192	3	1.5625	3	1	Viruses	Burkholderia_virus_DC1	100	portal_protein	100
21037	Lineage_50	249	4	1.60642570281124	4	1	Unknown	Unknown	Unknown	Unknown	Unknown
76159	Lineage_39	97	7	7.21649484536082	7	1	Unknown	Unknown	Unknown	Unknown	Unknown
272293	Lineage_30	138	16	11.5942028985507	16	1	Unknown	Unknown	Unknown	Unknown	Unknown
438966	Lineage_0	712	33	4.63483146067416	39	3	Bacteria	Escherichia_coli	51.2820512820513	Ail_Lom_family_protein	43.5897435897436
438966	Lineage_62	396	5	1.26262626262626	39	3	Bacteria	Escherichia_coli	51.2820512820513	Ail_Lom_family_protein	43.5897435897436
654906	Lineage_57	62	11	17.741935483871	12	1	Unknown	Unknown	Unknown	Unknown	Unknown
241006	Lineage_0	712	7	0.98314606741573	7	1	Viruses	Salmonella_phage_LPST10	85.7142857142857	coat_protein	85.7142857142857
257185	Lineage_14	190	4	2.10526315789474	4	1	Unknown	Unknown	Unknown	Unknown	Unknown
709075	Lineage_69	99	10	10.1010101010101	19	4	Unknown	Unknown	Unknown	Unknown	Unknown
709075	Lineage_68	86	5	5.81395348837209	19	4	Unknown	Unknown	Unknown	Unknown	Unknown
138456	Lineage_36	337	3	0.890207715133531	3	1	Viruses	Podovirus_Lau218	100	FmdB_family_transcriptional_regulator	100
627928	Lineage_7	67	4	5.97014925373134	4	1	Unknown	Unknown	Unknown	Unknown	Unknown
706123	Lineage_20	58	3	5.17241379310345	3	1	Unknown	Unknown	Unknown	Unknown	Unknown
21066	Lineage_50	249	8	3.21285140562249	8	1	Bacteria	Synechococcus_sp._TMED20	75	peptidase_M15	100
159094	Lineage_48	147	4	2.72108843537415	4	1	Unknown	Unknown	Unknown	Unknown	Unknown
470959	Lineage_66	134	4	2.98507462686567	4	1	Bacteria	Vibrio_vulnificus	100	tape_measure_protein	100
19259	Lineage_69	99	3	3.03030303030303	3	1	Unknown	Unknown	Unknown	Unknown	Unknown
18742	Lineage_69	99	5	5.05050505050505	5	1	Unknown	Unknown	Unknown	Unknown	Unknown
690325	Lineage_10	396	101	25.5050505050505	102	1	Viruses	Rhodococcus_virus_Pepy6	41.747572815534	head_protein	68.9320388349515
264075	Lineage_10	396	3	0.757575757575758	3	1	Bacteria	Lactococcus_lactis	66.6666666666667	mismatch_repair_ATPase	66.6666666666667
206369	Lineage_15	116	6	5.17241379310345	6	1	Unknown	Unknown	Unknown	Unknown	Unknown
964306	Lineage_40	114	3	2.63157894736842	5	2	Bacteria	Pasteurella_multocida	100	Single_stranded_DNA_binding_protein	60
334533	Lineage_14	190	6	3.15789473684211	6	1	Unknown	Unknown	Unknown	Unknown	Unknown
610851	Lineage_35	80	22	27.5	27	2	Viruses	uncultured_Mediterranean_phage_uvMED	100	putative_peptidase	62.962962962963
610851	Lineage_59	58	5	8.62068965517241	27	2	Viruses	uncultured_Mediterranean_phage_uvMED	100	putative_peptidase	62.962962962963
252460	Lineage_42	258	31	12.015503875969	31	1	Unknown	Unknown	Unknown	Unknown	Unknown
195507	Lineage_30	138	30	21.7391304347826	30	1	Viruses	Bacillus_virus_BCP82	20	putative_membrane_protein	30
297629	Lineage_21	359	4	1.1142061281337	4	1	Unknown	Unknown	Unknown	Unknown	Unknown
1002144	Lineage_8	50	4	8	4	1	Unknown	Unknown	Unknown	Unknown	Unknown
256165	Lineage_67	192	5	2.60416666666667	5	1	Unknown	Unknown	Unknown	Unknown	Unknown
199240	Lineage_16	137	6	4.37956204379562	6	1	Bacteria	Mycobacterium_tuberculosis	83.3333333333333	single_stranded_DNA_binding_protein	100
268669	Lineage_21	359	3	0.835654596100279	3	1	Unknown	Unknown	Unknown	Unknown	Unknown
667611	Lineage_23	85	4	4.70588235294118	5	1	Unknown	Unknown	Unknown	Unknown	Unknown
328029	Lineage_10	396	7	1.76767676767677	7	1	Viruses	Lactococcus_phage_M6162	28.5714285714286	N_acetylmuramoyl_L_alanine_amidase	85.7142857142857
273433	Lineage_30	138	3	2.17391304347826	3	1	Unknown	Unknown	Unknown	Unknown	Unknown
950752	Lineage_45	71	3	4.22535211267606	3	1	Unknown	Unknown	Unknown	Unknown	Unknown
447085	Lineage_12	495	7	1.41414141414141	7	1	Bacteria	Escherichia_coli	100	terminase	100
423436	Lineage_58	417	4	0.959232613908873	4	1	Bacteria	Enterococcus_gallinarum	100	predicted_protein	100
255100	Lineage_21	359	30	8.35654596100279	30	1	Unknown	Unknown	Unknown	Unknown	Unknown
336483	Lineage_14	190	7	3.68421052631579	7	1	Unknown	Unknown	Unknown	Unknown	Unknown
628450	Lineage_3	80	13	16.25	13	1	Unknown	Unknown	Unknown	Unknown	Unknown
263210	Lineage_39	97	5	5.15463917525773	5	1	Unknown	Unknown	Unknown	Unknown	Unknown
621447	Lineage_59	58	4	6.89655172413793	4	1	Viruses	uncultured_Mediterranean_phage_uvMED	100	Phage_associated_hyaluronidase_like_protein	100
288082	Lineage_39	97	8	8.24742268041237	8	1	Unknown	Unknown	Unknown	Unknown	Unknown
701740	Lineage_44	156	4	2.56410256410256	6	2	Bacteria	[Ruminococcus]_torques	50	LysM_domain	50
163911	Lineage_21	359	4	1.1142061281337	4	1	Viruses	Synechococcus_phage_S-SM1	50	peptidase	100
456130	Lineage_12	495	3	0.606060606060606	3	1	Bacteria	Escherichia_coli	100	terminase	100
1088454	Lineage_0	712	3	0.421348314606742	9	3	Bacteria	Xanthomonas_sp._SHU199	100	transcriptional_regulator	100
1088454	Lineage_12	495	4	0.808080808080808	9	3	Bacteria	Xanthomonas_sp._SHU199	100	transcriptional_regulator	100
663522	Lineage_10	396	3	0.757575757575758	5	2	Unknown	Unknown	Unknown	Unknown	Unknown
1059212	Lineage_38	168	3	1.78571428571429	56	2	Bacteria	Cronobacter_sakazakii	19.6428571428571	phage_tail_protein	71.4285714285714
1059212	Lineage_42	258	43	16.6666666666667	56	2	Bacteria	Cronobacter_sakazakii	19.6428571428571	phage_tail_protein	71.4285714285714
313092	Lineage_40	114	3	2.63157894736842	3	1	Unknown	Unknown	Unknown	Unknown	Unknown
899418	Lineage_11	62	4	6.45161290322581	4	1	Bacteria	Wenzhouxiangella_marina	100	thymidylate_synthase	100
705517	Lineage_22	99	9	9.09090909090909	12	2	Viruses	Synechococcus_phage_S-SM2	91.6666666666667	phage_tail_fiber_like_protein	91.6666666666667
326827	Lineage_48	147	4	2.72108843537415	6	1	Bacteria	Listeria_seeligeri	66.6666666666667	phage_minor_structural_protein__N__region	66.6666666666667
303863	Lineage_0	712	25	3.51123595505618	25	1	Bacteria	undef	100	Hok_Gef_family_protein__Proteobacteria	100
1059834	Lineage_47	86	9	10.4651162790698	11	3	Unknown	Unknown	Unknown	Unknown	Unknown
199001	Lineage_44	156	5	3.2051282051282	5	1	Bacteria	[Eubacterium]_eligens	100	phage_portal_protein	100
799097	Lineage_31	80	6	7.5	6	1	Viruses	Acanthocystis_turfacea_Chlorella_virus_MN0810.1	33.3333333333333	cytidine_and_deoxycytidylate_deaminase	33.3333333333333
578901	Lineage_51	169	3	1.77514792899408	3	1	Unknown	Unknown	Unknown	Unknown	Unknown
303931	Lineage_0	712	16	2.24719101123596	20	5	Bacteria	Escherichia_coli	100	transposase	100
138392	Lineage_40	114	4	3.50877192982456	4	1	Unknown	Unknown	Unknown	Unknown	Unknown
617651	Lineage_33	52	10	19.2307692307692	12	1	Unknown	Unknown	Unknown	Unknown	Unknown
453605	Lineage_65	56	3	5.35714285714286	8	4	Bacteria	undef	100	double_strand_break_reduction_protein__Enterobacteriaceae	100
453605	Lineage_62	396	3	0.757575757575758	8	4	Bacteria	undef	100	double_strand_break_reduction_protein__Enterobacteriaceae	100
1002807	Lineage_37	90	8	8.88888888888889	8	1	Viruses	Acinetobacter_virus_Fri1	25	putative_scaffolding_protein	75
255415	Lineage_39	97	3	3.09278350515464	3	1	Unknown	Unknown	Unknown	Unknown	Unknown
377529	Lineage_12	495	36	7.27272727272727	37	2	Bacteria	Salmonella_enterica	37.8378378378378	phage_repressor_protein	35.1351351351351
439308	Lineage_0	712	42	5.89887640449438	42	1	Bacteria	Escherichia_coli	83.3333333333333	phage_tail_tape_measure_protein	90.4761904761905
629247	Lineage_51	169	35	20.7100591715976	73	5	Viruses	uncultured_marine_virus	42.3076923076923	N_acetylmuramoyl_L_alanine_amidase	67.948717948718
629247	Lineage_50	249	27	10.8433734939759	73	5	Viruses	uncultured_marine_virus	42.3076923076923	N_acetylmuramoyl_L_alanine_amidase	67.948717948718
629247	Lineage_5	94	3	3.19148936170213	73	5	Viruses	uncultured_marine_virus	42.3076923076923	N_acetylmuramoyl_L_alanine_amidase	67.948717948718
642364	Lineage_7	67	6	8.95522388059701	6	1	Bacteria	Achromobacter_sp._MFA1_R4	33.3333333333333	lysis_protein	66.6666666666667
1001170	Lineage_43	92	5	5.43478260869565	7	2	Bacteria	Enterococcus_faecalis	28.5714285714286	predicted_protein	28.5714285714286
41732	Lineage_70	442	16	3.61990950226244	16	1	Viruses	uncultured_Mediterranean_phage_uvMED	100	putative_internal_virion_protein	100
297144	Lineage_0	712	12	1.68539325842697	32	4	Unknown	Unknown	Unknown	Unknown	Unknown
297144	Lineage_67	192	15	7.8125	32	4	Unknown	Unknown	Unknown	Unknown	Unknown
297144	Lineage_62	396	4	1.01010101010101	32	4	Unknown	Unknown	Unknown	Unknown	Unknown
611797	Lineage_33	52	21	40.3846153846154	47	4	Unknown	Unknown	Unknown	Unknown	Unknown
611797	Lineage_32	173	3	1.73410404624277	47	4	Unknown	Unknown	Unknown	Unknown	Unknown
1001328	Lineage_43	92	3	3.26086956521739	3	1	Viruses	Lactobacillus_phage_LF1	100	Zn_finger_protein	100
272977	Lineage_30	138	3	2.17391304347826	3	1	Viruses	Bacillus_virus_Bp8pC	33.3333333333333	putative_RNA_polymerase_sigma_factor_SigF_1	66.6666666666667
39915	Lineage_50	249	4	1.60642570281124	4	1	Bacteria	Butyricimonas_sp._Marseille-P2440	50	VRR_NUC_domain_containing_protein	100
195949	Lineage_30	138	6	4.34782608695652	6	1	Unknown	Unknown	Unknown	Unknown	Unknown
653229	Lineage_8	50	16	32	16	1	Viruses	Sulfolobales_Mexican_rudivirus_1	100	structural_protein	100
250139	Lineage_30	138	13	9.42028985507246	13	1	Viruses	Staphylococcus_virus_JD7	38.4615384615385	AAA_family_ATPase	92.3076923076923
6487	Lineage_28	230	5	2.17391304347826	5	1	Unknown	Unknown	Unknown	Unknown	Unknown
500961	Lineage_47	86	4	4.65116279069767	4	1	Unknown	Unknown	Unknown	Unknown	Unknown
1093639	Lineage_4	197	5	2.53807106598985	12	5	Viruses	Xanthomonas_phage_Xp15	8.33333333333333	possible_DNA_binding_protein	8.33333333333333
1093639	Lineage_24	92	3	3.26086956521739	12	5	Viruses	Xanthomonas_phage_Xp15	8.33333333333333	possible_DNA_binding_protein	8.33333333333333
127467	Lineage_21	359	3	0.835654596100279	3	1	Viruses	Stenotrophomonas_phage_vB_SmaS-DLP_6	100	precursor_of_major_head_subunit	100
202905	Lineage_16	137	6	4.37956204379562	6	1	Unknown	Unknown	Unknown	Unknown	Unknown
252420	Lineage_42	258	25	9.68992248062016	25	1	Unknown	Unknown	Unknown	Unknown	Unknown
449315	Lineage_0	712	6	0.842696629213483	9	2	Bacteria	Escherichia_coli	100	MarR_family_transcriptional_regulator	88.8888888888889
449315	Lineage_62	396	3	0.757575757575758	9	2	Bacteria	Escherichia_coli	100	MarR_family_transcriptional_regulator	88.8888888888889
421263	Lineage_48	147	3	2.04081632653061	5	2	Bacteria	Bacillus_cereus	80	ABC_transporter__permease_protein	80
734637	Lineage_32	173	4	2.3121387283237	5	1	Viruses	Synechococcus_phage_S-SSM7	60	putative_transferase	80
517247	Lineage_58	417	3	0.719424460431655	3	1	Unknown	Unknown	Unknown	Unknown	Unknown
1085266	Lineage_40	114	5	4.3859649122807	6	1	Unknown	Unknown	Unknown	Unknown	Unknown
333246	Lineage_14	190	11	5.78947368421053	11	1	Bacteria	Mycobacterium_abscessus	18.1818181818182	terminase_large_subunit	63.6363636363636
205316	Lineage_40	114	9	7.89473684210526	9	1	Viruses	Escherichia_phage_Pollock	100	metallopeptidase	100
366498	Lineage_39	97	11	11.340206185567	11	1	Unknown	Unknown	Unknown	Unknown	Unknown
753244	Lineage_28	230	3	1.30434782608696	5	1	Archaea	Euryarchaeota_archaeon_TMED129	100	DNA_primase	100
262814	Lineage_14	190	4	2.10526315789474	4	1	Viruses	Mycobacterium_phage_Dylan	50	primase_polymerase	50
203654	Lineage_10	396	3	0.757575757575758	3	1	Viruses	Mycobacterium_phage_Jabith	33.3333333333333	VIP2_like_toxin	33.3333333333333
15321	Lineage_70	442	7	1.58371040723982	7	1	Viruses	uncultured_Mediterranean_phage_uvMED	42.8571428571429	bldA_regulated_nucleotide_binding_protein	42.8571428571429
256073	Lineage_21	359	7	1.94986072423398	7	1	Viruses	Escherichia_virus_IME08	100	cd_3_gene_product__Enterobacteria_phage_IME08	100
902008	Lineage_41	67	7	10.4477611940298	7	1	Unknown	Unknown	Unknown	Unknown	Unknown
548056	Lineage_38	168	3	1.78571428571429	3	1	Unknown	Unknown	Unknown	Unknown	Unknown
250344	Lineage_21	359	4	1.1142061281337	4	1	Unknown	Unknown	Unknown	Unknown	Unknown
911949	Lineage_23	85	5	5.88235294117647	5	1	Unknown	Unknown	Unknown	Unknown	Unknown
200277	Lineage_44	156	4	2.56410256410256	4	1	Unknown	Unknown	Unknown	Unknown	Unknown
284014	Lineage_44	156	5	3.2051282051282	5	1	Unknown	Unknown	Unknown	Unknown	Unknown
250094	Lineage_67	192	9	4.6875	9	1	Viruses	Pseudomonas_phage_PaP4	33.3333333333333	phage_particle_protein	66.6666666666667
266315	Lineage_21	359	4	1.1142061281337	4	1	Unknown	Unknown	Unknown	Unknown	Unknown
1028779	Lineage_45	71	3	4.22535211267606	3	1	Unknown	Unknown	Unknown	Unknown	Unknown
250088	Lineage_67	192	8	4.16666666666667	8	1	Unknown	Unknown	Unknown	Unknown	Unknown
669317	Lineage_57	62	3	4.83870967741935	14	4	Bacteria	Dorea_longicatena	35.7142857142857	Serine_threonine_protein_kinase_pkn1	64.2857142857143
200914	Lineage_10	396	6	1.51515151515152	6	1	Viruses	Arthrobacter_virus_Gordon	100	major_tail_protein	100
361085	Lineage_28	230	3	1.30434782608696	3	1	Unknown	Unknown	Unknown	Unknown	Unknown
1087311	Lineage_0	712	3	0.421348314606742	4	2	Bacteria	Escherichia_coli	75	regulatory_protein	50
17257	Lineage_71	186	7	3.76344086021505	7	1	Viruses	uncultured_Mediterranean_phage_uvMED	100	putative_transcriptional_regulator	100
479807	Lineage_0	712	6	0.842696629213483	8	3	Bacteria	undef	100	Host_nuclease_inhibitor_protein_gam__Escherichia	100
215227	Lineage_10	396	4	1.01010101010101	4	1	Unknown	Unknown	Unknown	Unknown	Unknown
205025	Lineage_16	137	4	2.91970802919708	4	1	Viruses	Arthrobacter_phage_vB_ArS-ArV2	100	putative_endodeoxyribonuclease	100
49621	Lineage_5	94	4	4.25531914893617	4	1	Unknown	Unknown	Unknown	Unknown	Unknown
41394	Lineage_70	442	3	0.678733031674208	3	1	Unknown	Unknown	Unknown	Unknown	Unknown
21838	Lineage_35	80	4	5	4	1	Viruses	uncultured_Mediterranean_phage_uvMED	100	Endo_N_acetylneuraminidase	100
17491	Lineage_71	186	3	1.61290322580645	3	1	Unknown	Unknown	Unknown	Unknown	Unknown
387983	Lineage_49	179	5	2.79329608938547	7	2	Unknown	Unknown	Unknown	Unknown	Unknown
262318	Lineage_21	359	3	0.835654596100279	3	1	Unknown	Unknown	Unknown	Unknown	Unknown
655283	Lineage_57	62	4	6.45161290322581	5	2	Unknown	Unknown	Unknown	Unknown	Unknown
257049	Lineage_49	179	16	8.93854748603352	28	2	Bacteria	Staphylococcus_aureus	100	PF07129_family_protein__partial	100
257049	Lineage_58	417	12	2.87769784172662	28	2	Bacteria	Staphylococcus_aureus	100	PF07129_family_protein__partial	100
414042	Lineage_58	417	25	5.99520383693046	25	1	Bacteria	undef	100	peptidase__Staphylococcus	100
200129	Lineage_42	258	3	1.16279069767442	3	1	Bacteria	Aggregatibacter_actinomycetemcomitans	100	FMN_dependent_NADH_azoreductase	100
251317	Lineage_14	190	12	6.31578947368421	12	1	Unknown	Unknown	Unknown	Unknown	Unknown
337292	Lineage_14	190	3	1.57894736842105	3	1	Unknown	Unknown	Unknown	Unknown	Unknown
91350	Lineage_42	258	4	1.55038759689922	4	1	Bacteria	Faecalibacterium_prausnitzii	50	host_nuclease_inhibitor_protein_Gam	75
258179	Lineage_28	230	10	4.34782608695652	10	1	Unknown	Unknown	Unknown	Unknown	Unknown
303032	Lineage_65	56	9	16.0714285714286	54	2	Bacteria	Escherichia_coli	61.1111111111111	lysozyme	64.8148148148148
303032	Lineage_62	396	45	11.3636363636364	54	2	Bacteria	Escherichia_coli	61.1111111111111	lysozyme	64.8148148148148
704455	Lineage_18	56	5	8.92857142857143	5	1	Unknown	Unknown	Unknown	Unknown	Unknown
366393	Lineage_39	97	11	11.340206185567	11	1	Viruses	Salmonella_virus_SE1	100	31_gene_product	100
932597	Lineage_20	58	3	5.17241379310345	4	2	Unknown	Unknown	Unknown	Unknown	Unknown
252404	Lineage_21	359	13	3.62116991643454	13	1	Viruses	Erwinia_virus_Frozen	100	putative_topoisomerase_DNA_binding_C4_zinc_finger_domain_protein	100
930607	Lineage_43	92	11	11.9565217391304	13	2	Unknown	Unknown	Unknown	Unknown	Unknown
441717	Lineage_70	442	7	1.58371040723982	9	2	Bacteria	Escherichia_coli	66.6666666666667	Lytic_transglycosylase__catalytic	44.4444444444444
18452	Lineage_69	99	7	7.07070707070707	7	1	Unknown	Unknown	Unknown	Unknown	Unknown
248929	Lineage_21	359	4	1.1142061281337	4	1	Unknown	Unknown	Unknown	Unknown	Unknown
284083	Lineage_44	156	4	2.56410256410256	5	2	Unknown	Unknown	Unknown	Unknown	Unknown
204093	Lineage_21	359	3	0.835654596100279	3	1	Viruses	Vibrio_phage_vB_VmeM-32	100	baseplate_wedge_subunit_and_tail_pin	100
928099	Lineage_64	91	3	3.2967032967033	3	1	Unknown	Unknown	Unknown	Unknown	Unknown
453878	Lineage_60	83	8	9.63855421686747	8	1	Bacteria	Escherichia_coli	100	ABC_transporter_ATPase	100
1095443	Lineage_10	396	3	0.757575757575758	4	1	Unknown	Unknown	Unknown	Unknown	Unknown
413915	Lineage_58	417	3	0.719424460431655	3	1	Bacteria	Staphylococcus_aureus	100	phage_tail_tape_measure_protein	100
901307	Lineage_45	71	24	33.8028169014084	24	1	Bacteria	Lactococcus_lactis	25	phage_tail_protein	41.6666666666667
90069	Lineage_5	94	3	3.19148936170213	3	1	Unknown	Unknown	Unknown	Unknown	Unknown
257561	Lineage_0	712	6	0.842696629213483	7	2	Viruses	Enterobacter_phage_phiEap-2	37.5	HNH_endonuclease	87.5
1000622	Lineage_64	91	3	3.2967032967033	13	2	Unknown	Unknown	Unknown	Unknown	Unknown
1000622	Lineage_39	97	10	10.3092783505155	13	2	Unknown	Unknown	Unknown	Unknown	Unknown
664644	Lineage_61	78	3	3.84615384615385	4	1	Unknown	Unknown	Unknown	Unknown	Unknown
201762	Lineage_70	442	7	1.58371040723982	7	1	Bacteria	Veillonella_parvula	57.1428571428571	DNA_binding_protein	100
436995	Lineage_44	156	7	4.48717948717949	8	2	Unknown	Unknown	Unknown	Unknown	Unknown
163925	Lineage_21	359	4	1.1142061281337	4	1	Viruses	Stenotrophomonas_phage_vB_SmaS-DLP_6	100	recombination_endonuclease_subunit	100
262190	Lineage_0	712	28	3.93258426966292	28	1	Unknown	Unknown	Unknown	Unknown	Unknown
333550	Lineage_13	155	25	16.1290322580645	25	1	Viruses	Mycobacterium_phage_DD5	100	45_gene_product	100
901996	Lineage_41	67	9	13.4328358208955	9	1	Unknown	Unknown	Unknown	Unknown	Unknown
206430	Lineage_10	396	9	2.27272727272727	9	1	Unknown	Unknown	Unknown	Unknown	Unknown
30698	Lineage_4	197	4	2.03045685279188	8	4	Unknown	Unknown	Unknown	Unknown	Unknown
668470	Lineage_61	78	4	5.12820512820513	7	1	Bacteria	Clostridium_botulinum	57.1428571428571	Bacteriophage_Mu_Gam_like_protein	71.4285714285714
34594	Lineage_55	207	3	1.44927536231884	3	1	Unknown	Unknown	Unknown	Unknown	Unknown
896586	Lineage_11	62	4	6.45161290322581	4	1	Unknown	Unknown	Unknown	Unknown	Unknown
445129	Lineage_70	442	3	0.678733031674208	3	1	Unknown	Unknown	Unknown	Unknown	Unknown
257589	Lineage_0	712	16	2.24719101123596	16	1	Unknown	Unknown	Unknown	Unknown	Unknown
255177	Lineage_21	359	9	2.50696378830084	9	1	Viruses	Escherichia_virus_IME08	100	57B_gene_product__Enterobacteria_phage_IME08	100
8348	Lineage_71	186	33	17.741935483871	33	1	Viruses	uncultured_Mediterranean_phage_uvMED	100	large_subunit_terminase	100
934925	Lineage_44	156	3	1.92307692307692	8	2	Bacteria	Clostridioides_difficile	37.5	HicB_family_protein	62.5
934925	Lineage_58	417	4	0.959232613908873	8	2	Bacteria	Clostridioides_difficile	37.5	HicB_family_protein	62.5
59535	Lineage_0	712	4	0.561797752808989	4	1	Unknown	Unknown	Unknown	Unknown	Unknown
618559	Lineage_29	75	3	4	3	1	Unknown	Unknown	Unknown	Unknown	Unknown
198497	Lineage_48	147	35	23.8095238095238	35	1	Viruses	Streptococcus_phage_315.4	25.7142857142857	minor_capsid_protein	51.4285714285714
1076404	Lineage_45	71	3	4.22535211267606	3	1	Unknown	Unknown	Unknown	Unknown	Unknown
461823	Lineage_38	168	13	7.73809523809524	13	1	Unknown	Unknown	Unknown	Unknown	Unknown
195622	Lineage_30	138	9	6.52173913043478	9	1	Unknown	Unknown	Unknown	Unknown	Unknown
699845	Lineage_3	80	4	5	4	1	Unknown	Unknown	Unknown	Unknown	Unknown
254244	Lineage_21	359	25	6.96378830083566	25	1	Viruses	Escherichia_virus_E112	100	sigma_factor	100
137996	Lineage_40	114	4	3.50877192982456	5	2	Viruses	uncultured_marine_virus	100	crossover_junction_endodeoxyribonuclease_RusA	100
201463	Lineage_30	138	21	15.2173913043478	21	1	Viruses	Staphylococcus_virus_JD7	42.8571428571429	thioredoxin_like_protein	90.4761904761905
453148	Lineage_38	168	9	5.35714285714286	22	2	Viruses	Escherichia_virus_P1	54.5454545454545	ParA__Enterobacteria_phage_P7	54.5454545454545
453148	Lineage_66	134	13	9.70149253731343	22	2	Viruses	Escherichia_virus_P1	54.5454545454545	ParA__Enterobacteria_phage_P7	54.5454545454545
113792	Lineage_58	417	5	1.19904076738609	5	1	Bacteria	[Ruminococcus]_torques	100	phage_head_tail_adaptor__putative__SPP1_family	100
323684	Lineage_21	359	3	0.835654596100279	3	1	Viruses	Klebsiella_phage_vB_KpnM_KpV477	66.6666666666667	putative_RNA_ligase_A	66.6666666666667
288108	Lineage_39	97	16	16.4948453608247	16	1	Unknown	Unknown	Unknown	Unknown	Unknown
120526	Lineage_40	114	18	15.7894736842105	18	1	Unknown	Unknown	Unknown	Unknown	Unknown
908102	Lineage_40	114	3	2.63157894736842	5	2	Unknown	Unknown	Unknown	Unknown	Unknown
204023	Lineage_21	359	4	1.1142061281337	4	1	Viruses	Salmonella_virus_FelixO1	100	Phage_conserved_protein	100
289084	Lineage_44	156	26	16.6666666666667	26	1	Unknown	Unknown	Unknown	Unknown	Unknown
436485	Lineage_12	495	12	2.42424242424242	12	1	Bacteria	Streptococcus_agalactiae	66.6666666666667	recombinase_family_protein	66.6666666666667
198511	Lineage_48	147	32	21.7687074829932	32	1	Unknown	Unknown	Unknown	Unknown	Unknown
439798	Lineage_12	495	5	1.01010101010101	5	1	Bacteria	Escherichia_coli	100	replication_endonuclease	100
899206	Lineage_6	66	7	10.6060606060606	7	1	Bacteria	Bifidobacterium_breve	28.5714285714286	HNH_endonuclease	57.1428571428571
1051160	Lineage_47	86	3	3.48837209302326	4	2	Bacteria	Streptococcus_sp._HSISS2	100	Single_stranded_DNA_binding_protein	100
255452	Lineage_39	97	27	27.8350515463918	27	1	Viruses	Salmonella_virus_HB2014	11.1111111111111	ribonucleoside_triphosphate_reductase_alpha_chain	40.7407407407407
872793	Lineage_12	495	3	0.606060606060606	5	2	Bacteria	Escherichia_coli	60	trehalose_6_phosphate_synthase	100
835030	Lineage_25	81	3	3.7037037037037	3	1	Unknown	Unknown	Unknown	Unknown	Unknown
38096	Lineage_50	249	42	16.8674698795181	42	1	Viruses	uncultured_Mediterranean_phage_uvMED	40.4761904761905	RNA_polymerase_sigma_factor__sigma_70_family__TIGR02937	40.4761904761905
76080	Lineage_39	97	6	6.18556701030928	6	1	Unknown	Unknown	Unknown	Unknown	Unknown
277	Lineage_55	207	70	33.8164251207729	70	1	Unknown	Unknown	Unknown	Unknown	Unknown
614198	Lineage_20	58	6	10.3448275862069	6	1	Viruses	Vibrio_phage_vB_VorS-PVo5	33.3333333333333	D14_protein	50
440163	Lineage_0	712	25	3.51123595505618	25	1	Bacteria	Escherichia_coli	100	Rz	100
617939	Lineage_28	230	3	1.30434782608696	4	2	Unknown	Unknown	Unknown	Unknown	Unknown
625534	Lineage_9	80	18	22.5	33	1	Viruses	Xanthomonas_phage_Xp15	17.6470588235294	possible_DNA_binding_protein	17.6470588235294
812131	Lineage_23	85	3	3.52941176470588	3	1	Unknown	Unknown	Unknown	Unknown	Unknown
587758	Lineage_32	173	4	2.3121387283237	4	1	Unknown	Unknown	Unknown	Unknown	Unknown
724491	Lineage_23	85	3	3.52941176470588	5	1	Unknown	Unknown	Unknown	Unknown	Unknown
200371	Lineage_10	396	25	6.31313131313131	25	1	Unknown	Unknown	Unknown	Unknown	Unknown
294543	Lineage_21	359	3	0.835654596100279	3	1	Viruses	Prochlorococcus_phage_Syn1	66.6666666666667	exonuclease	100
13666	Lineage_28	230	6	2.60869565217391	7	2	Unknown	Unknown	Unknown	Unknown	Unknown
297955	Lineage_38	168	10	5.95238095238095	10	1	Unknown	Unknown	Unknown	Unknown	Unknown
308119	Lineage_42	258	18	6.97674418604651	18	1	Unknown	Unknown	Unknown	Unknown	Unknown
950729	Lineage_45	71	4	5.63380281690141	4	1	Unknown	Unknown	Unknown	Unknown	Unknown
112812	Lineage_42	258	7	2.71317829457364	8	2	Bacteria	Pseudomonas_aeruginosa	75	protease	75
443562	Lineage_62	396	13	3.28282828282828	13	1	Bacteria	Escherichia_coli	100	e14_prophage_predicted_protein	100
327820	Lineage_10	396	5	1.26262626262626	5	1	Unknown	Unknown	Unknown	Unknown	Unknown
305530	Lineage_46	53	8	15.0943396226415	8	1	Bacteria	Enterococcus_faecalis	75	oxidoreductase	75
29998	Lineage_36	337	14	4.15430267062314	17	2	Bacteria	Candidatus_Puniceispirillum_marinum	85	putative_portal_protein	85
29998	Lineage_67	192	3	1.5625	17	2	Bacteria	Candidatus_Puniceispirillum_marinum	85	putative_portal_protein	85
268503	Lineage_21	359	3	0.835654596100279	3	1	Viruses	Aeromonas_phage_PX29	66.6666666666667	rIIB_protector_from_prophage_induced_early_lysis	66.6666666666667
257632	Lineage_14	190	7	3.68421052631579	7	1	Unknown	Unknown	Unknown	Unknown	Unknown
380354	Lineage_38	168	24	14.2857142857143	24	1	Unknown	Unknown	Unknown	Unknown	Unknown
498892	Lineage_10	396	4	1.01010101010101	4	1	Viruses	Streptococcus_phage_IPP51	100	type_II_DNA_modification_methyltransferase	100
199678	Lineage_40	114	11	9.64912280701754	11	1	Unknown	Unknown	Unknown	Unknown	Unknown
1078614	Lineage_58	417	4	0.959232613908873	6	1	Bacteria	Streptococcus_pneumoniae	100	yopX_family_protein	83.3333333333333
112172	Lineage_58	417	3	0.719424460431655	3	1	Bacteria	Bacillus_thuringiensis	33.3333333333333	type_III_restriction_endonuclease_subunit_R	66.6666666666667
17244	Lineage_36	337	3	0.890207715133531	10	2	Unknown	Unknown	Unknown	Unknown	Unknown
17244	Lineage_71	186	7	3.76344086021505	10	2	Unknown	Unknown	Unknown	Unknown	Unknown
200955	Lineage_10	396	4	1.01010101010101	4	1	Unknown	Unknown	Unknown	Unknown	Unknown
206589	Lineage_10	396	3	0.757575757575758	3	1	Unknown	Unknown	Unknown	Unknown	Unknown
633952	Lineage_2	57	3	5.26315789473684	3	1	Unknown	Unknown	Unknown	Unknown	Unknown
366976	Lineage_39	97	5	5.15463917525773	13	2	Unknown	Unknown	Unknown	Unknown	Unknown
366976	Lineage_40	114	8	7.01754385964912	13	2	Unknown	Unknown	Unknown	Unknown	Unknown
522207	Lineage_62	396	3	0.757575757575758	3	1	Bacteria	undef	100	DNA_breaking_rejoining_protein__Enterobacteriaceae	100
625533	Lineage_9	80	3	3.75	3	1	Unknown	Unknown	Unknown	Unknown	Unknown
813681	Lineage_13	155	16	10.3225806451613	17	1	Viruses	Mycobacterium_phage_Maverick	41.1764705882353	HTH_DNA_binding_protein	82.3529411764706
76076	Lineage_39	97	7	7.21649484536082	7	1	Unknown	Unknown	Unknown	Unknown	Unknown
43562	Lineage_50	249	4	1.60642570281124	4	1	Bacteria	undef	50	structural_protein__Geobacillus	50
1086294	Lineage_0	712	12	1.68539325842697	16	3	Unknown	Unknown	Unknown	Unknown	Unknown
1086294	Lineage_62	396	3	0.757575757575758	16	3	Unknown	Unknown	Unknown	Unknown	Unknown
902734	Lineage_64	91	6	6.59340659340659	6	1	Unknown	Unknown	Unknown	Unknown	Unknown
250275	Lineage_30	138	9	6.52173913043478	9	1	Viruses	Staphylococcus_virus_SA12	55.5555555555556	putative_membrane_protein	77.7777777777778
204004	Lineage_21	359	4	1.1142061281337	4	1	Bacteria	Haemophilus_haemolyticus	100	Dda_DNA_helicase	100
285020	Lineage_12	495	5	1.01010101010101	5	1	Bacteria	Burkholderia_multivorans	40	virion_morphogenesis_protein	60
860346	Lineage_44	156	24	15.3846153846154	29	2	Unknown	Unknown	Unknown	Unknown	Unknown
267991	Lineage_12	495	4	0.808080808080808	23	6	Bacteria	Pseudomonas_aeruginosa	39.1304347826087	conjugal_transfer_protein_TraR	30.4347826086957
267991	Lineage_0	712	13	1.82584269662921	23	6	Bacteria	Pseudomonas_aeruginosa	39.1304347826087	conjugal_transfer_protein_TraR	30.4347826086957
267991	Lineage_60	83	3	3.6144578313253	23	6	Bacteria	Pseudomonas_aeruginosa	39.1304347826087	conjugal_transfer_protein_TraR	30.4347826086957
273967	Lineage_58	417	4	0.959232613908873	4	1	Unknown	Unknown	Unknown	Unknown	Unknown
266075	Lineage_21	359	4	1.1142061281337	4	1	Unknown	Unknown	Unknown	Unknown	Unknown
248518	Lineage_21	359	18	5.01392757660167	18	1	Unknown	Unknown	Unknown	Unknown	Unknown
143050	Lineage_58	417	3	0.719424460431655	3	1	Bacteria	Clostridium_sporogenes	100	phage_like_protein	66.6666666666667
284974	Lineage_12	495	11	2.22222222222222	11	1	Bacteria	undef	27.2727272727273	phage_holin_family_protein	72.7272727272727
443899	Lineage_0	712	3	0.421348314606742	3	1	Unknown	Unknown	Unknown	Unknown	Unknown
42235	Lineage_51	169	35	20.7100591715976	35	1	Unknown	Unknown	Unknown	Unknown	Unknown
655931	Lineage_56	50	3	6	26	4	Bacteria	Anaerostipes_sp._CAG:276	42.3076923076923	putative_phage_tail_component_domain_protein	42.3076923076923
655931	Lineage_12	495	7	1.41414141414141	26	4	Bacteria	Anaerostipes_sp._CAG:276	42.3076923076923	putative_phage_tail_component_domain_protein	42.3076923076923
655931	Lineage_10	396	9	2.27272727272727	26	4	Bacteria	Anaerostipes_sp._CAG:276	42.3076923076923	putative_phage_tail_component_domain_protein	42.3076923076923
201825	Lineage_40	114	4	3.50877192982456	4	1	Unknown	Unknown	Unknown	Unknown	Unknown
74256	Lineage_50	249	3	1.20481927710843	3	1	Unknown	Unknown	Unknown	Unknown	Unknown
453393	Lineage_62	396	4	1.01010101010101	4	1	Bacteria	Escherichia_albertii	100	predicted_protein	100
426391	Lineage_46	53	4	7.54716981132075	4	1	Unknown	Unknown	Unknown	Unknown	Unknown
33943	Lineage_28	230	3	1.30434782608696	4	2	Unknown	Unknown	Unknown	Unknown	Unknown
564344	Lineage_62	396	4	1.01010101010101	4	1	Unknown	Unknown	Unknown	Unknown	Unknown
464039	Lineage_0	712	3	0.421348314606742	3	1	Bacteria	undef	66.6666666666667	protein_ninG__Enterobacter_cloacae_complex	66.6666666666667
224105	Lineage_0	712	4	0.561797752808989	10	3	Bacteria	Escherichia_coli	81.8181818181818	trimethylamine_N_oxide_reductase_TorA	27.2727272727273
224105	Lineage_12	495	5	1.01010101010101	10	3	Bacteria	Escherichia_coli	81.8181818181818	trimethylamine_N_oxide_reductase_TorA	27.2727272727273
1075856	Lineage_58	417	4	0.959232613908873	6	1	Bacteria	Bacillus_subtilis	33.3333333333333	transcriptional_regulator	83.3333333333333
21402	Lineage_35	80	19	23.75	19	1	Viruses	uncultured_Mediterranean_phage_uvMED	94.7368421052632	putative_nuclease	63.1578947368421
313138	Lineage_40	114	3	2.63157894736842	3	1	Eukaryota	Drosophila_kikkawai	100	PREDICTED__multidrug_export_protein_MepA_like	100
440189	Lineage_70	442	3	0.678733031674208	3	1	Bacteria	Escherichia_coli	100	major_capsid_protein	100
262884	Lineage_14	190	4	2.10526315789474	4	1	Unknown	Unknown	Unknown	Unknown	Unknown
21171	Lineage_50	249	9	3.6144578313253	9	1	Bacteria	uncultured_Mycobacterium_sp.	70	Triple_helix_repeat_containing_collagen__modular_protein	70
1032962	Lineage_63	57	6	10.5263157894737	6	1	Viruses	Mycobacterium_phage_Oaker	50	major_capsid_protein	50
911381	Lineage_41	67	7	10.4477611940298	8	2	Bacteria	Pasteurellaceae_bacterium_15-036681	62.5	HNH_endonuclease	100
254916	Lineage_21	359	13	3.62116991643454	13	1	Unknown	Unknown	Unknown	Unknown	Unknown
913612	Lineage_14	190	3	1.57894736842105	4	1	Unknown	Unknown	Unknown	Unknown	Unknown
313223	Lineage_12	495	38	7.67676767676768	39	2	Bacteria	undef	97.4358974358974	tail_sheath_protein__Enterobacteriaceae	92.3076923076923
628453	Lineage_3	80	13	16.25	13	1	Viruses	uncultured_Mediterranean_phage_uvMED	92.3076923076923	portal_protein	100
387936	Lineage_58	417	15	3.59712230215827	15	1	Bacteria	undef	86.6666666666667	ATP_dependent_Clp_protease_ClpP__Staphylococcus	86.6666666666667
47495	Lineage_70	442	5	1.13122171945701	5	1	Unknown	Unknown	Unknown	Unknown	Unknown
287043	Lineage_36	337	9	2.67062314540059	9	1	Unknown	Unknown	Unknown	Unknown	Unknown
642422	Lineage_7	67	4	5.97014925373134	4	1	Unknown	Unknown	Unknown	Unknown	Unknown
806157	Lineage_9	80	3	3.75	3	1	Unknown	Unknown	Unknown	Unknown	Unknown
250387	Lineage_21	359	3	0.835654596100279	3	1	Unknown	Unknown	Unknown	Unknown	Unknown
448041	Lineage_66	134	7	5.22388059701492	7	1	Bacteria	Salmonella_enterica	71.4285714285714	norphogenetic_protein	100
32795	Lineage_32	173	84	48.5549132947977	84	1	Bacteria	Prevotella_sp._CAG:1092	97.6190476190476	conserved_domain_protein	97.6190476190476
204020	Lineage_21	359	4	1.1142061281337	4	1	Unknown	Unknown	Unknown	Unknown	Unknown
305	Lineage_50	249	70	28.1124497991968	70	1	Unknown	Unknown	Unknown	Unknown	Unknown
748684	Lineage_65	56	35	62.5	37	2	Bacteria	Escherichia_coli	32.4324324324324	head_tail_adaptor	89.1891891891892
1078893	Lineage_47	86	4	4.65116279069767	6	2	Unknown	Unknown	Unknown	Unknown	Unknown
1088146	Lineage_61	78	5	6.41025641025641	6	2	Unknown	Unknown	Unknown	Unknown	Unknown
63379	Lineage_51	169	3	1.77514792899408	3	1	Unknown	Unknown	Unknown	Unknown	Unknown
161874	Lineage_0	712	12	1.68539325842697	37	4	Bacteria	Pseudomonas_aeruginosa	27.027027027027	prophage_PssSM_01	45.945945945946
161874	Lineage_12	495	14	2.82828282828283	37	4	Bacteria	Pseudomonas_aeruginosa	27.027027027027	prophage_PssSM_01	45.945945945946
161874	Lineage_38	168	6	3.57142857142857	37	4	Bacteria	Pseudomonas_aeruginosa	27.027027027027	prophage_PssSM_01	45.945945945946
161874	Lineage_62	396	5	1.26262626262626	37	4	Bacteria	Pseudomonas_aeruginosa	27.027027027027	prophage_PssSM_01	45.945945945946
250057	Lineage_67	192	8	4.16666666666667	8	1	Unknown	Unknown	Unknown	Unknown	Unknown
370349	Lineage_1	63	3	4.76190476190476	3	1	Viruses	Pseudomonas_virus_PaMx11	66.6666666666667	major_tail_structural_protein	100
240078	Lineage_53	104	3	2.88461538461538	3	1	Unknown	Unknown	Unknown	Unknown	Unknown
334028	Lineage_16	137	6	4.37956204379562	6	1	Unknown	Unknown	Unknown	Unknown	Unknown
442628	Lineage_62	396	7	1.76767676767677	9	2	Bacteria	Salmonella_enterica	100	antirepressor_protein_Cro	100
111800	Lineage_10	396	3	0.757575757575758	3	1	Unknown	Unknown	Unknown	Unknown	Unknown
903176	Lineage_63	57	8	14.0350877192982	8	1	Unknown	Unknown	Unknown	Unknown	Unknown
4945	Lineage_28	230	7	3.04347826086957	13	2	Unknown	Unknown	Unknown	Unknown	Unknown
4945	Lineage_21	359	6	1.67130919220056	13	2	Unknown	Unknown	Unknown	Unknown	Unknown
772680	Lineage_37	90	47	52.2222222222222	47	1	Viruses	Pseudomonas_phage_phikF77	10.6382978723404	putative_head_tail_connector_protein	53.1914893617021
264068	Lineage_10	396	15	3.78787878787879	15	1	Viruses	Lactococcus_virus_ASCC281	40	putative_early_protein	66.6666666666667
823565	Lineage_48	147	8	5.4421768707483	13	3	Bacteria	Listeria_innocua	38.4615384615385	lin0087	38.4615384615385
303874	Lineage_0	712	9	1.26404494382022	18	4	Bacteria	Escherichia_coli	94.7368421052632	ead_Ea22_like_family_protein	52.6315789473684
303874	Lineage_70	442	7	1.58371040723982	18	4	Bacteria	Escherichia_coli	94.7368421052632	ead_Ea22_like_family_protein	52.6315789473684
460364	Lineage_38	168	4	2.38095238095238	4	1	Bacteria	undef	100	tail_protein__Klebsiella	100
214698	Lineage_0	712	3	0.421348314606742	7	3	Bacteria	Mannheimia_haemolytica	57.1428571428571	methyltransferase	42.8571428571429
620356	Lineage_3	80	5	6.25	5	1	Unknown	Unknown	Unknown	Unknown	Unknown
1081155	Lineage_10	396	7	1.76767676767677	9	1	Bacteria	Streptococcus_pneumoniae	100	replication_protein_DnaD	100
153630	Lineage_19	56	3	5.35714285714286	5	2	Unknown	Unknown	Unknown	Unknown	Unknown
1050137	Lineage_43	92	11	11.9565217391304	12	2	Unknown	Unknown	Unknown	Unknown	Unknown
452617	Lineage_0	712	14	1.96629213483146	24	3	Unknown	Unknown	Unknown	Unknown	Unknown
452617	Lineage_42	258	9	3.48837209302326	24	3	Unknown	Unknown	Unknown	Unknown	Unknown
86828	Lineage_4	197	4	2.03045685279188	7	2	Unknown	Unknown	Unknown	Unknown	Unknown
86828	Lineage_5	94	3	3.19148936170213	7	2	Unknown	Unknown	Unknown	Unknown	Unknown
896129	Lineage_48	147	3	2.04081632653061	8	2	Bacteria	Streptococcus_oralis	25	terminase_small_subunit	25
896129	Lineage_43	92	5	5.43478260869565	8	2	Bacteria	Streptococcus_oralis	25	terminase_small_subunit	25
1002186	Lineage_8	50	5	10	5	1	Unknown	Unknown	Unknown	Unknown	Unknown
836247	Lineage_60	83	4	4.81927710843374	5	2	Viruses	Enterobacter_phage_Arya	80	putative_MerR_family_transcription_regulator	80
195763	Lineage_30	138	21	15.2173913043478	21	1	Unknown	Unknown	Unknown	Unknown	Unknown
255904	Lineage_21	359	10	2.78551532033426	10	1	Viruses	Klebsiella_virus_PKO111	50	ipII_protein	50
22756	Lineage_71	186	3	1.61290322580645	8	2	Viruses	uncultured_Mediterranean_phage_uvMED	87.5	rad52_like_recombinase	100
22756	Lineage_70	442	5	1.13122171945701	8	2	Viruses	uncultured_Mediterranean_phage_uvMED	87.5	rad52_like_recombinase	100
333426	Lineage_13	155	9	5.80645161290323	9	1	Unknown	Unknown	Unknown	Unknown	Unknown
901373	Lineage_30	138	13	9.42028985507246	15	1	Viruses	Staphylococcus_virus_Rodi	73.3333333333333	PhoH_related_protein	86.6666666666667
621488	Lineage_35	80	7	8.75	8	2	Viruses	uncultured_Mediterranean_phage_uvMED	75	peptidase	100
863339	Lineage_17	195	3	1.53846153846154	4	1	Unknown	Unknown	Unknown	Unknown	Unknown
18441	Lineage_69	99	7	7.07070707070707	7	1	Unknown	Unknown	Unknown	Unknown	Unknown
974590	Lineage_6	66	4	6.06060606060606	4	1	Unknown	Unknown	Unknown	Unknown	Unknown
248416	Lineage_21	359	21	5.84958217270195	21	1	Viruses	Salmonella_virus_Marshall	100	putative_conserved_lipoprotein	100
712390	Lineage_54	55	3	5.45454545454545	3	1	Unknown	Unknown	Unknown	Unknown	Unknown
163910	Lineage_21	359	4	1.1142061281337	4	1	Viruses	Pelagibacter_phage_HTVC008M	100	cobalt_chelatase_subunit	100
697844	Lineage_11	62	23	37.0967741935484	51	1	Viruses	Ralstonia_virus_RSF1	37.2549019607843	putative_helicase	39.2156862745098
328043	Lineage_10	396	7	1.76767676767677	7	1	Viruses	Lactococcus_phage_D4410	28.5714285714286	capsid_and_scaffold_protein	85.7142857142857
999643	Lineage_21	359	4	1.1142061281337	5	1	Viruses	Enterobacteria_phage_GEC-3S	20	thymidine_kinase	40
162321	Lineage_35	80	3	3.75	3	1	Unknown	Unknown	Unknown	Unknown	Unknown
635771	Lineage_69	99	7	7.07070707070707	22	2	Viruses	uncultured_Mediterranean_phage_uvMED	31.8181818181818	single_stranded_DNA_binding_protein	68.1818181818182
635771	Lineage_5	94	13	13.8297872340426	22	2	Viruses	uncultured_Mediterranean_phage_uvMED	31.8181818181818	single_stranded_DNA_binding_protein	68.1818181818182
304517	Lineage_30	138	4	2.89855072463768	4	1	Viruses	Enterococcus_phage_phiEF24C	25	putative_exonuclease	100
449665	Lineage_60	83	14	16.8674698795181	14	1	Bacteria	Escherichia_coli	57.1428571428571	membrane_protein__partial	57.1428571428571
439413	Lineage_70	442	20	4.52488687782805	20	1	Unknown	Unknown	Unknown	Unknown	Unknown
909498	Lineage_43	92	4	4.34782608695652	4	1	Bacteria	uncultured_Blautia_sp.	100	Phage_related_protein	100
706046	Lineage_31	80	4	5	4	1	Bacteria	Gammaproteobacteria_bacterium_TMED243	75	thymidylate_synthase__FAD	100
1029450	Lineage_45	71	3	4.22535211267606	3	1	Bacteria	Lactococcus_lactis	100	predicted_ATP_dependent_serine_protease	100
334574	Lineage_13	155	6	3.87096774193548	16	2	Unknown	Unknown	Unknown	Unknown	Unknown
334574	Lineage_14	190	10	5.26315789473684	16	2	Unknown	Unknown	Unknown	Unknown	Unknown
1032977	Lineage_63	57	3	5.26315789473684	3	1	Viruses	Mycobacterium_virus_Patience	66.6666666666667	minor_tail_protein	100
333357	Lineage_16	137	4	2.91970802919708	4	1	Unknown	Unknown	Unknown	Unknown	Unknown
367170	Lineage_42	258	9	3.48837209302326	11	3	Unknown	Unknown	Unknown	Unknown	Unknown
626794	Lineage_36	337	3	0.890207715133531	11	4	Unknown	Unknown	Unknown	Unknown	Unknown
626794	Lineage_24	92	3	3.26086956521739	11	4	Unknown	Unknown	Unknown	Unknown	Unknown
973231	Lineage_58	417	6	1.43884892086331	8	1	Viruses	Lactobacillus_virus_Ld17	25	putative_Cro_like_repressor	62.5
333995	Lineage_16	137	6	4.37956204379562	6	1	Unknown	Unknown	Unknown	Unknown	Unknown
674336	Lineage_26	64	3	4.6875	3	1	Viruses	Streptococcus_virus_MS1	100	DNA_polymerase_I	100
610967	Lineage_21	359	3	0.835654596100279	5	1	Unknown	Unknown	Unknown	Unknown	Unknown
264659	Lineage_21	359	7	1.94986072423398	7	1	Viruses	Salmonella_virus_S16	100	RIIA_1	100
896296	Lineage_6	66	6	9.09090909090909	9	2	Unknown	Unknown	Unknown	Unknown	Unknown
896296	Lineage_16	137	3	2.18978102189781	9	2	Unknown	Unknown	Unknown	Unknown	Unknown
58340	Lineage_12	495	4	0.808080808080808	13	4	Bacteria	Pseudoalteromonas_shioyasakiensis	23.0769230769231	transcriptional_regulator	53.8461538461538
58340	Lineage_0	712	5	0.702247191011236	13	4	Bacteria	Pseudoalteromonas_shioyasakiensis	23.0769230769231	transcriptional_regulator	53.8461538461538
64499	Lineage_36	337	7	2.07715133531157	7	1	Viruses	Rhizobium_phage_RHE	57.1428571428571	putative_tail_tubular_protein_B	85.7142857142857
86709	Lineage_19	56	3	5.35714285714286	33	2	Bacteria	Candidatus_Jettenia_caeni	100	radical_SAM_protein	100
86709	Lineage_17	195	30	15.3846153846154	33	2	Bacteria	Candidatus_Jettenia_caeni	100	radical_SAM_protein	100
477695	Lineage_62	396	3	0.757575757575758	3	1	Unknown	Unknown	Unknown	Unknown	Unknown
45672	Lineage_39	97	4	4.12371134020619	4	1	Unknown	Unknown	Unknown	Unknown	Unknown
893527	Lineage_70	442	7	1.58371040723982	8	1	Bacteria	Agrobacterium_tumefaciens	37.5	ATPase	75
780329	Lineage_31	80	6	7.5	6	1	Unknown	Unknown	Unknown	Unknown	Unknown
635144	Lineage_52	67	7	10.4477611940298	7	1	Viruses	Rhizobium_phage_vB_RglS_P106B	14.2857142857143	putative_tail_component	14.2857142857143
851553	Lineage_32	173	7	4.04624277456647	12	1	Unknown	Unknown	Unknown	Unknown	Unknown
1101128	Lineage_28	230	8	3.47826086956522	16	2	Viruses	Synechococcus_phage_ACG-2014g	12.5	phosphoribosylaminoimidazole_succinocarboxamide_synthase	87.5
1101128	Lineage_21	359	7	1.94986072423398	16	2	Viruses	Synechococcus_phage_ACG-2014g	12.5	phosphoribosylaminoimidazole_succinocarboxamide_synthase	87.5
1091620	Lineage_28	230	3	1.30434782608696	4	1	Archaea	Euryarchaeota_archaeon_TMED129	100	translation_repressor_protein	100
387642	Lineage_49	179	3	1.67597765363128	5	1	Bacteria	undef	80	TIR_like_domain_containing_protein__Acetobacter	80
695174	Lineage_21	359	7	1.94986072423398	17	6	Viruses	Salmonella_virus_SE1	5.88235294117647	242_gene_product	5.88235294117647
257751	Lineage_21	359	3	0.835654596100279	3	1	Viruses	Synechococcus_phage_S-RIM2	100	endonuclease	100
264917	Lineage_21	359	14	3.89972144846797	14	1	Viruses	Klebsiella_virus_PKO111	21.4285714285714	rIIB_protein	28.5714285714286
217586	Lineage_42	258	9	3.48837209302326	10	2	Unknown	Unknown	Unknown	Unknown	Unknown
366699	Lineage_39	97	6	6.18556701030928	6	1	Unknown	Unknown	Unknown	Unknown	Unknown
902013	Lineage_41	67	16	23.8805970149254	16	1	Bacteria	Anoxybacillus_gonensis	31.25	DNA_primase	31.25
578772	Lineage_32	173	3	1.73410404624277	3	1	Bacteria	Fusobacterium_mortiferum	33.3333333333333	acylneuraminate_cytidylyltransferase	66.6666666666667
1033945	Lineage_63	57	3	5.26315789473684	3	1	Unknown	Unknown	Unknown	Unknown	Unknown
284834	Lineage_1	63	5	7.93650793650794	5	1	Viruses	Burkholderia_virus_KL1	100	transcriptional_regulator	100
1084139	Lineage_58	417	5	1.19904076738609	6	2	Unknown	Unknown	Unknown	Unknown	Unknown
899629	Lineage_48	147	4	2.72108843537415	7	3	Bacteria	Streptococcus_sp._oral_taxon_431	57.1428571428571	N_acetylmuramoyl_L_alanine_amidase	71.4285714285714
297405	Lineage_0	712	8	1.12359550561798	8	1	Bacteria	Escherichia_coli	100	NleA11_protein	25
398129	Lineage_0	712	26	3.65168539325843	26	1	Bacteria	Escherichia_coli	88.4615384615385	9_O_acetyl_N_acetylneuraminic_acid_deacetylase	96.1538461538462
200454	Lineage_16	137	3	2.18978102189781	3	1	Unknown	Unknown	Unknown	Unknown	Unknown
297248	Lineage_1	63	4	6.34920634920635	4	1	Unknown	Unknown	Unknown	Unknown	Unknown
1086068	Lineage_0	712	5	0.702247191011236	10	2	Bacteria	Salmonella_enterica	70	LexA_repressor	70
1086068	Lineage_67	192	4	2.08333333333333	10	2	Bacteria	Salmonella_enterica	70	LexA_repressor	70
256083	Lineage_21	359	4	1.1142061281337	4	1	Unknown	Unknown	Unknown	Unknown	Unknown
200173	Lineage_10	396	8	2.02020202020202	14	4	Viruses	Streptococcus_virus_9874	28.5714285714286	endonuclease	57.1428571428571
4245	Lineage_22	99	3	3.03030303030303	3	1	Viruses	Pelagibacter_phage_HTVC008M	100	cobalt_chelatase_subunit	100
58803	Lineage_21	359	3	0.835654596100279	4	1	Bacteria	candidate_division_SR1_bacterium_RAAC1_SR1_1	100	HD_protein	100
298072	Lineage_0	712	6	0.842696629213483	6	1	Bacteria	Enterobacter_hormaechei	66.6666666666667	regulatory_protein	66.6666666666667
88157	Lineage_60	83	3	3.6144578313253	3	1	Unknown	Unknown	Unknown	Unknown	Unknown
79108	Lineage_12	495	3	0.606060606060606	3	1	Unknown	Unknown	Unknown	Unknown	Unknown
254425	Lineage_21	359	32	8.91364902506964	32	1	Viruses	Enterobacteria_phage_RB27	6.25	holin	34.375
297238	Lineage_1	63	4	6.34920634920635	4	1	Unknown	Unknown	Unknown	Unknown	Unknown
610699	Lineage_7	67	14	20.8955223880597	53	5	Viruses	Escherichia_virus_TLS	18.8679245283019	TfmS	26.4150943396226
610699	Lineage_0	712	23	3.23033707865169	53	5	Viruses	Escherichia_virus_TLS	18.8679245283019	TfmS	26.4150943396226
610699	Lineage_59	58	11	18.9655172413793	53	5	Viruses	Escherichia_virus_TLS	18.8679245283019	TfmS	26.4150943396226
621430	Lineage_35	80	3	3.75	4	2	Viruses	uncultured_Mediterranean_phage_uvMED	100	conserved_domain_protein	100
268562	Lineage_21	359	3	0.835654596100279	3	1	Unknown	Unknown	Unknown	Unknown	Unknown
473026	Lineage_0	712	6	0.842696629213483	6	1	Unknown	Unknown	Unknown	Unknown	Unknown
641566	Lineage_37	90	37	41.1111111111111	37	1	Bacteria	Yersinia_pseudotuberculosis	16.2162162162162	putative_phosphoesterase	32.4324324324324
341578	Lineage_13	155	3	1.93548387096774	3	1	Viruses	Mycobacterium_phage_DD5	100	30_gene_product	100
201622	Lineage_16	137	20	14.5985401459854	20	1	Unknown	Unknown	Unknown	Unknown	Unknown
1050168	Lineage_43	92	3	3.26086956521739	3	1	Bacteria	Streptococcus_pneumoniae	100	XRE_family_transcriptional_regulator	100
163344	Lineage_55	207	3	1.44927536231884	3	1	Unknown	Unknown	Unknown	Unknown	Unknown
159448	Lineage_58	417	8	1.91846522781775	8	1	Unknown	Unknown	Unknown	Unknown	Unknown
297602	Lineage_12	495	23	4.64646464646465	23	1	Bacteria	undef	100	phage_tail_protein_I__Enterobacteriaceae	100
1039773	Lineage_7	67	3	4.47761194029851	4	2	Unknown	Unknown	Unknown	Unknown	Unknown
103185	Lineage_17	195	3	1.53846153846154	5	1	Bacteria	undef	60	FeS_assembly_SUF_system_protein__Muribaculum	60
46130	Lineage_36	337	3	0.890207715133531	3	1	Viruses	uncultured_Mediterranean_phage_uvMED	33.3333333333333	T3_T7_RNA_polymerase__Xanthomonas	33.3333333333333
195531	Lineage_30	138	9	6.52173913043478	9	1	Unknown	Unknown	Unknown	Unknown	Unknown
289146	Lineage_44	156	6	3.84615384615385	8	2	Bacteria	Clostridioides_difficile	100	ABC_type_transport_system_ATP_binding_protein	100
616392	Lineage_29	75	4	5.33333333333333	5	2	Bacteria	Prochlorococcus_sp._TMED223	100	single_stranded_DNA_binding_protein	100
655570	Lineage_43	92	3	3.26086956521739	4	1	Bacteria	Clostridium_pasteurianum	25	phage_major_capsid_protein	25
552776	Lineage_0	712	4	0.561797752808989	4	1	Bacteria	Escherichia_coli	100	alpha_beta_hydrolase	100
250511	Lineage_21	359	4	1.1142061281337	4	1	Viruses	Salmonella_virus_FelixO1	100	Phage_conserved_protein	100
643171	Lineage_2	57	12	21.0526315789474	12	1	Unknown	Unknown	Unknown	Unknown	Unknown
264226	Lineage_13	155	4	2.58064516129032	4	1	Viruses	Mycobacterium_phage_DD5	100	49_gene_product	100
527848	Lineage_0	712	3	0.421348314606742	3	1	Bacteria	Escherichia_coli	100	DNA_base_flipping_protein	100
138965	Lineage_22	99	3	3.03030303030303	3	1	Unknown	Unknown	Unknown	Unknown	Unknown
325288	Lineage_0	712	7	0.98314606741573	11	5	Unknown	Unknown	Unknown	Unknown	Unknown
148126	Lineage_32	173	3	1.73410404624277	3	1	Unknown	Unknown	Unknown	Unknown	Unknown
86203	Lineage_21	359	5	1.39275766016713	5	1	Viruses	uncultured_Mediterranean_phage_uvMED	20	T4_prohead_core_scaffold_protein	20
895225	Lineage_41	67	4	5.97014925373134	49	6	Bacteria	Actinobacillus_pleuropneumoniae	22.4489795918367	pyrophosphatase	34.6938775510204
895225	Lineage_0	712	3	0.421348314606742	49	6	Bacteria	Actinobacillus_pleuropneumoniae	22.4489795918367	pyrophosphatase	34.6938775510204
895225	Lineage_12	495	4	0.808080808080808	49	6	Bacteria	Actinobacillus_pleuropneumoniae	22.4489795918367	pyrophosphatase	34.6938775510204
895225	Lineage_48	147	19	12.9251700680272	49	6	Bacteria	Actinobacillus_pleuropneumoniae	22.4489795918367	pyrophosphatase	34.6938775510204
895225	Lineage_62	396	3	0.757575757575758	49	6	Bacteria	Actinobacillus_pleuropneumoniae	22.4489795918367	pyrophosphatase	34.6938775510204
249540	Lineage_30	138	3	2.17391304347826	3	1	Unknown	Unknown	Unknown	Unknown	Unknown
671472	Lineage_58	417	21	5.03597122302158	38	1	Bacteria	Marvinbryantia_formatexigens	31.5789473684211	baseplate_J_like_protein	39.4736842105263
268454	Lineage_21	359	3	0.835654596100279	3	1	Unknown	Unknown	Unknown	Unknown	Unknown
834143	Lineage_25	81	4	4.93827160493827	4	1	Viruses	Freshwater_phage_uvFW-CGR-AMD-COM-C203	100	major_capsid_protein	100
287044	Lineage_36	337	33	9.79228486646884	33	1	Viruses	Kluyvera_virus_Kvp1	15.1515151515152	bacterial_RNA_polymerase_inhibitor	36.3636363636364
264294	Lineage_49	179	26	14.5251396648045	97	2	Unknown	Unknown	Unknown	Unknown	Unknown
264294	Lineage_58	417	71	17.0263788968825	97	2	Unknown	Unknown	Unknown	Unknown	Unknown
653180	Lineage_8	50	8	16	8	1	Unknown	Unknown	Unknown	Unknown	Unknown
714307	Lineage_9	80	3	3.75	3	1	Unknown	Unknown	Unknown	Unknown	Unknown
8370	Lineage_71	186	4	2.1505376344086	6	2	Viruses	uncultured_Mediterranean_phage_uvMED	100	peptidase	100
445272	Lineage_0	712	6	0.842696629213483	7	2	Bacteria	Escherichia_coli	71.4285714285714	rha_family_phage_regulatory_protein	28.5714285714286
810708	Lineage_31	80	3	3.75	5	2	Archaea	Euryarchaeota_archaeon_TMED141	100	ribonucleoside_diphosphate_reductase__adenosylcobalamin_dependent	100
252359	Lineage_21	359	6	1.67130919220056	6	1	Viruses	Salmonella_phage_GG32	33.3333333333333	tail_fibers_protein	33.3333333333333
264823	Lineage_21	359	4	1.1142061281337	4	1	Viruses	Salmonella_virus_S16	75	RNA_ligase_2	100
201288	Lineage_53	104	4	3.84615384615385	4	1	Unknown	Unknown	Unknown	Unknown	Unknown
387710	Lineage_49	179	7	3.91061452513966	9	2	Unknown	Unknown	Unknown	Unknown	Unknown
38499	Lineage_32	173	7	4.04624277456647	7	1	Eukaryota	Rhizoctonia_solani	14.2857142857143	phosphomannomutase	42.8571428571429
297686	Lineage_21	359	4	1.1142061281337	4	1	Unknown	Unknown	Unknown	Unknown	Unknown
199891	Lineage_16	137	5	3.64963503649635	5	1	Unknown	Unknown	Unknown	Unknown	Unknown
163886	Lineage_21	359	3	0.835654596100279	3	1	Bacteria	Clostridium_acetobutylicum	100	CDP_4_keto_6_deoxy_D_glucose_3_dehydrase	100
112870	Lineage_66	134	20	14.9253731343284	20	1	Unknown	Unknown	Unknown	Unknown	Unknown
11369	Lineage_32	173	3	1.73410404624277	3	1	Bacteria	Prevotella_sp._CAG:1092	100	dNA_primase	100
254995	Lineage_21	359	17	4.73537604456824	17	1	Viruses	Escherichia_virus_VR5	23.5294117647059	clamp_loader_small_subunit__Enterobacteria_phage_vB_EcoM_VR5	23.5294117647059
215180	Lineage_10	396	4	1.01010101010101	4	1	Unknown	Unknown	Unknown	Unknown	Unknown
899620	Lineage_56	50	39	78	39	1	Bacteria	Streptococcus_mitis	28.2051282051282	putative_phage_associated_protein	28.2051282051282
2210	Lineage_28	230	48	20.8695652173913	52	2	Viruses	uncultured_Mediterranean_phage_uvMED	98.0769230769231	phage_tail_protein	98.0769230769231
2210	Lineage_21	359	4	1.1142061281337	52	2	Viruses	uncultured_Mediterranean_phage_uvMED	98.0769230769231	phage_tail_protein	98.0769230769231
204311	Lineage_36	337	4	1.18694362017804	4	1	Unknown	Unknown	Unknown	Unknown	Unknown
913687	Lineage_61	78	5	6.41025641025641	5	1	Unknown	Unknown	Unknown	Unknown	Unknown
831788	Lineage_34	59	3	5.08474576271187	5	1	Bacteria	Flavobacterium_sp._Root901	40	BspA_family_leucine_rich_repeat_surface_protein	100
76133	Lineage_39	97	18	18.5567010309278	18	1	Viruses	Cronobacter_virus_CR9	16.6666666666667	putative_tape_measure_protein	50
399881	Lineage_28	230	3	1.30434782608696	4	2	Unknown	Unknown	Unknown	Unknown	Unknown
255208	Lineage_40	114	10	8.7719298245614	10	1	Unknown	Unknown	Unknown	Unknown	Unknown
683930	Lineage_44	156	5	3.2051282051282	6	1	Bacteria	Flavonifractor_plautii	100	ADP_ribosylation_Crystallin_J1	100
909025	Lineage_26	64	4	6.25	4	1	Unknown	Unknown	Unknown	Unknown	Unknown
248726	Lineage_21	359	11	3.06406685236769	11	1	Viruses	Cronobacter_phage_vB_CsaM_leE	45.4545454545455	head_completion_protein	54.5454545454545
387965	Lineage_58	417	33	7.9136690647482	34	2	Bacteria	Staphylococcus_aureus	100	predicted_protein	100
914937	Lineage_26	64	6	9.375	6	1	Unknown	Unknown	Unknown	Unknown	Unknown
36927	Lineage_71	186	3	1.61290322580645	3	1	Viruses	uncultured_Mediterranean_phage_uvMED	100	parB_like_protein	100
744601	Lineage_58	417	3	0.719424460431655	9	1	Unknown	Unknown	Unknown	Unknown	Unknown
220877	Lineage_44	156	7	4.48717948717949	7	1	Viruses	Lactobacillus_phage_iLp1308	12.5	holin	12.5
251344	Lineage_13	155	11	7.09677419354839	11	1	Viruses	Mycobacterium_phage_LHTSCC	36.3636363636364	major_capsid_protein	100
586457	Lineage_32	173	3	1.73410404624277	3	1	Bacteria	Candidatus_Methylopumilus_planktonicus	100	dTDP_4_dehydrorhamnose_3_5_epimerase	100
38113	Lineage_50	249	42	16.8674698795181	42	1	Viruses	Kaumoebavirus	2.38095238095238	YapH_protein	2.38095238095238
304249	Lineage_38	168	6	3.57142857142857	6	1	Bacteria	Enterobacter_cloacae	33.3333333333333	transcriptional_regulator	83.3333333333333
611873	Lineage_12	495	6	1.21212121212121	9	1	Bacteria	Burkholderia_pseudomallei	22.2222222222222	integrase	66.6666666666667
216910	Lineage_44	156	3	1.92307692307692	3	1	Bacteria	Acidaminococcus_intestini	66.6666666666667	major_capsid_protein	66.6666666666667
8381	Lineage_71	186	5	2.68817204301075	5	1	Unknown	Unknown	Unknown	Unknown	Unknown
111514	Lineage_39	97	4	4.12371134020619	4	1	Unknown	Unknown	Unknown	Unknown	Unknown
610062	Lineage_29	75	3	4	3	1	Viruses	Prochlorococcus_phage_P-SSM2	100	phosphoheptose_isomerase	100
908467	Lineage_41	67	8	11.9402985074627	8	1	Unknown	Unknown	Unknown	Unknown	Unknown
76172	Lineage_39	97	6	6.18556701030928	6	1	Unknown	Unknown	Unknown	Unknown	Unknown
439610	Lineage_62	396	4	1.01010101010101	4	1	Bacteria	Escherichia_coli	100	DNA_damage_inducible_protein_DinI	100
902334	Lineage_41	67	3	4.47761194029851	5	1	Bacteria	Hafnia_alvei	40	3__5__exoribonuclease	80
794008	Lineage_0	712	4	0.561797752808989	14	5	Bacteria	Klebsiella_pneumoniae	85.7142857142857	putative_DNA__cytosine_5___methyltransferase__plasmid	85.7142857142857
794008	Lineage_39	97	5	5.15463917525773	14	5	Bacteria	Klebsiella_pneumoniae	85.7142857142857	putative_DNA__cytosine_5___methyltransferase__plasmid	85.7142857142857
1120433	Lineage_24	92	3	3.26086956521739	10	3	Unknown	Unknown	Unknown	Unknown	Unknown
1120433	Lineage_70	442	4	0.904977375565611	10	3	Unknown	Unknown	Unknown	Unknown	Unknown
645405	Lineage_54	55	10	18.1818181818182	10	1	Unknown	Unknown	Unknown	Unknown	Unknown
334563	Lineage_14	190	8	4.21052631578947	8	1	Unknown	Unknown	Unknown	Unknown	Unknown
901302	Lineage_49	179	18	10.0558659217877	80	3	Bacteria	undef	14.8148148148148	DNA_packaging_protein	43.2098765432099
901302	Lineage_45	71	33	46.4788732394366	80	3	Bacteria	undef	14.8148148148148	DNA_packaging_protein	43.2098765432099
901302	Lineage_58	417	3	0.719424460431655	80	3	Bacteria	undef	14.8148148148148	DNA_packaging_protein	43.2098765432099
131889	Lineage_21	359	3	0.835654596100279	3	1	Bacteria	Sphingobium_sp._Ndbn-10	33.3333333333333	purine_phosphoribosyltransferase	66.6666666666667
201833	Lineage_40	114	3	2.63157894736842	3	1	Unknown	Unknown	Unknown	Unknown	Unknown
18613	Lineage_69	99	5	5.05050505050505	5	1	Viruses	uncultured_Mediterranean_phage_uvMED	100	Pc_fam_2_protein	100
366506	Lineage_39	97	10	10.3092783505155	10	1	Unknown	Unknown	Unknown	Unknown	Unknown
930850	Lineage_40	114	4	3.50877192982456	6	1	Unknown	Unknown	Unknown	Unknown	Unknown
895625	Lineage_11	62	7	11.2903225806452	7	1	Unknown	Unknown	Unknown	Unknown	Unknown
92603	Lineage_21	359	3	0.835654596100279	3	1	Bacteria	Hyphomonas_sp._TMED31	66.6666666666667	T4_prohead_core_scaffold_protein	66.6666666666667
337220	Lineage_13	155	7	4.51612903225806	7	1	Unknown	Unknown	Unknown	Unknown	Unknown
250405	Lineage_21	359	4	1.1142061281337	5	2	Unknown	Unknown	Unknown	Unknown	Unknown
387552	Lineage_49	179	20	11.1731843575419	25	2	Bacteria	Staphylococcus_aureus	56	site_specific_integrase	60
387552	Lineage_58	417	4	0.959232613908873	25	2	Bacteria	Staphylococcus_aureus	56	site_specific_integrase	60
89954	Lineage_17	195	8	4.1025641025641	8	1	Viruses	Cronobacter_phage_vB_CsaM_GAP32	37.5	base_plate_protein	62.5
89596	Lineage_17	195	4	2.05128205128205	7	1	Bacteria	Candidatus_Omnitrophus_magneticus	57.1428571428571	radical_SAM_domain_containing_protein	57.1428571428571
334526	Lineage_14	190	9	4.73684210526316	9	1	Viruses	Mycobacterium_phage_Snenia	77.7777777777778	RNA_binding_protein	88.8888888888889
39445	Lineage_36	337	3	0.890207715133531	3	1	Unknown	Unknown	Unknown	Unknown	Unknown
828255	Lineage_21	359	3	0.835654596100279	5	1	Viruses	Synechococcus_phage_ACG-2014d	60	baseplate_hub_subunit	80
263580	Lineage_14	190	5	2.63157894736842	5	1	Viruses	Mycobacterium_phage_Keshu	60	HTH_DNA_binding_protein	60
76151	Lineage_39	97	18	18.5567010309278	18	1	Viruses	Salmonella_virus_SE1	100	74_gene_product	100
614711	Lineage_18	56	3	5.35714285714286	5	2	Archaea	Candidatus_Micrarchaeum_acidiphilum	80	methyltransferase_small	80
64610	Lineage_4	197	3	1.52284263959391	3	1	Unknown	Unknown	Unknown	Unknown	Unknown
291210	Lineage_39	97	4	4.12371134020619	4	1	Unknown	Unknown	Unknown	Unknown	Unknown
33880	Lineage_28	230	3	1.30434782608696	5	2	Viruses	Cyanophage_P-RSM6	100	RegA	100
609958	Lineage_37	90	40	44.4444444444444	40	1	Viruses	Rhizobium_phage_RHE	15	major_capsid_protein	45
430137	Lineage_48	147	5	3.40136054421769	5	1	Bacteria	Listeria_seeligeri	100	DNA_replication_protein	100
120394	Lineage_42	258	7	2.71317829457364	7	1	Bacteria	Mesorhizobium_australicum	100	Holin_of_3TMs__for_gene_transfer_release	100
191472	Lineage_36	337	3	0.890207715133531	3	1	Bacteria	Burkholderia_oklahomensis	66.6666666666667	minor_capsid_protein_10	66.6666666666667
440943	Lineage_0	712	7	0.98314606741573	8	2	Bacteria	Escherichia_coli	100	antitermination_protein	100
37839	Lineage_70	442	3	0.678733031674208	3	1	Viruses	uncultured_Mediterranean_phage_uvMED	100	head_tail_connector_protein	100
621772	Lineage_59	58	3	5.17241379310345	3	1	Unknown	Unknown	Unknown	Unknown	Unknown
76238	Lineage_39	97	7	7.21649484536082	7	1	Unknown	Unknown	Unknown	Unknown	Unknown
817512	Lineage_42	258	3	1.16279069767442	7	2	Bacteria	Acidovorax_sp._SD340	28.5714285714286	adenine_methyltransferase	71.4285714285714
50050	Lineage_36	337	3	0.890207715133531	3	1	Unknown	Unknown	Unknown	Unknown	Unknown
39565	Lineage_70	442	4	0.904977375565611	4	1	Unknown	Unknown	Unknown	Unknown	Unknown
476138	Lineage_42	258	5	1.93798449612403	5	1	Bacteria	Salmonella_enterica	100	EaD	100
50798	Lineage_16	137	14	10.2189781021898	14	1	Viruses	Mycobacterium_virus_Bane1	85.7142857142857	structural_protein	100
304665	Lineage_30	138	3	2.17391304347826	3	1	Unknown	Unknown	Unknown	Unknown	Unknown
251874	Lineage_14	190	7	3.68421052631579	7	1	Bacteria	Mycobacterium_phlei	100	SGNH_GDSL_hydrolase_family_protein	100
616351	Lineage_28	230	22	9.56521739130435	27	4	Viruses	Synechococcus_phage_S-IOM18	11.1111111111111	2OG_Fe_II__oxygenase	59.2592592592593
616351	Lineage_21	359	3	0.835654596100279	27	4	Viruses	Synechococcus_phage_S-IOM18	11.1111111111111	2OG_Fe_II__oxygenase	59.2592592592593
240801	Lineage_40	114	3	2.63157894736842	3	1	Bacteria	Roseibium_sp._TrichSKD4	100	lytic_transglycosylase	100
206354	Lineage_15	116	7	6.03448275862069	7	1	Unknown	Unknown	Unknown	Unknown	Unknown
33987	Lineage_28	230	4	1.73913043478261	4	1	Unknown	Unknown	Unknown	Unknown	Unknown
435657	Lineage_65	56	4	7.14285714285714	4	1	Bacteria	Clostridium_botulinum	50	hydrolase	75
625488	Lineage_9	80	26	32.5	26	1	Unknown	Unknown	Unknown	Unknown	Unknown
257571	Lineage_0	712	28	3.93258426966292	28	1	Viruses	Escherichia_phage_P_AB-2017	53.5714285714286	PD__D_E_XK_nuclease_superfamily_protein	100
207145	Lineage_15	116	7	6.03448275862069	7	1	Unknown	Unknown	Unknown	Unknown	Unknown
15751	Lineage_70	442	3	0.678733031674208	3	1	Unknown	Unknown	Unknown	Unknown	Unknown
297396	Lineage_0	712	63	8.84831460674157	87	2	Bacteria	Escherichia_coli	92.1348314606742	Ail_Lom_family_protein	46.0674157303371
297396	Lineage_62	396	24	6.06060606060606	87	2	Bacteria	Escherichia_coli	92.1348314606742	Ail_Lom_family_protein	46.0674157303371
117871	Lineage_55	207	6	2.89855072463768	6	1	Unknown	Unknown	Unknown	Unknown	Unknown
341459	Lineage_13	155	5	3.2258064516129	5	1	Viruses	Mycobacterium_phage_Jabith	100	VIP2_like_toxin	100
505882	Lineage_12	495	16	3.23232323232323	16	1	Bacteria	Streptococcus_agalactiae	100	prophage_minor_structural_protein	100
4280	Lineage_21	359	13	3.62116991643454	15	2	Viruses	uncultured_Mediterranean_phage_uvMED	100	neck_protein	100
388055	Lineage_49	179	3	1.67597765363128	3	1	Unknown	Unknown	Unknown	Unknown	Unknown
517223	Lineage_58	417	4	0.959232613908873	4	1	Bacteria	Clostridium_botulinum	100	putative_exonuclease_SbcC	100
376202	Lineage_0	712	6	0.842696629213483	17	2	Bacteria	Salmonella_enterica	100	transcriptional_regulator	100
376202	Lineage_62	396	11	2.77777777777778	17	2	Bacteria	Salmonella_enterica	100	transcriptional_regulator	100
249613	Lineage_30	138	7	5.07246376811594	7	1	Viruses	Bacillus_virus_AvesoBmore	57.1428571428571	tail_spike_protein	71.4285714285714
423470	Lineage_46	53	3	5.66037735849057	3	1	Unknown	Unknown	Unknown	Unknown	Unknown
453038	Lineage_42	258	3	1.16279069767442	3	1	Unknown	Unknown	Unknown	Unknown	Unknown
304467	Lineage_30	138	4	2.89855072463768	4	1	Bacteria	Bacillus_velezensis	25	sprT_domain_containing_protein	25
213326	Lineage_58	417	3	0.719424460431655	3	1	Unknown	Unknown	Unknown	Unknown	Unknown
1084011	Lineage_44	156	8	5.12820512820513	9	1	Unknown	Unknown	Unknown	Unknown	Unknown
626262	Lineage_9	80	3	3.75	3	1	Unknown	Unknown	Unknown	Unknown	Unknown
726976	Lineage_25	81	3	3.7037037037037	3	1	Unknown	Unknown	Unknown	Unknown	Unknown
207360	Lineage_10	396	5	1.26262626262626	5	1	Unknown	Unknown	Unknown	Unknown	Unknown
912731	Lineage_11	62	5	8.06451612903226	5	1	Unknown	Unknown	Unknown	Unknown	Unknown
408013	Lineage_12	495	4	0.808080808080808	4	1	Bacteria	Vibrio_parahaemolyticus	25	virion_morphogenesis_protein	100
476974	Lineage_70	442	4	0.904977375565611	4	1	Bacteria	blood_disease_bacterium_A2-HR_MARDI	100	endopeptidase	100
52907	Lineage_51	169	5	2.9585798816568	5	1	Unknown	Unknown	Unknown	Unknown	Unknown
13306	Lineage_17	195	13	6.66666666666667	19	2	Unknown	Unknown	Unknown	Unknown	Unknown
39078	Lineage_21	359	3	0.835654596100279	3	1	Unknown	Unknown	Unknown	Unknown	Unknown
206398	Lineage_10	396	11	2.77777777777778	11	1	Unknown	Unknown	Unknown	Unknown	Unknown
16495	Lineage_71	186	6	3.2258064516129	6	1	Viruses	uncultured_Mediterranean_phage_uvMED	100	phage_plasmid_like_protein_TIGR03299__TIGR03299	100
1097579	Lineage_32	173	28	16.1849710982659	29	2	Bacteria	Prevotella_sp._CAG:1092	100	conserved_domain_protein	100
250499	Lineage_21	359	4	1.1142061281337	4	1	Viruses	Vibrio_phage_VH7D	50	PhoH_like_protein	50
537242	Lineage_38	168	3	1.78571428571429	3	1	Unknown	Unknown	Unknown	Unknown	Unknown
255370	Lineage_39	97	4	4.12371134020619	4	1	Viruses	Salmonella_virus_SE1	100	193_gene_product	100
780450	Lineage_20	58	5	8.62068965517241	5	1	Unknown	Unknown	Unknown	Unknown	Unknown
517467	Lineage_44	156	5	3.2051282051282	5	1	Bacteria	Clostridioides_difficile	100	N_acetylmuramoyl_L_alanine_amidase	60
899379	Lineage_11	62	4	6.45161290322581	4	1	Unknown	Unknown	Unknown	Unknown	Unknown
22593	Lineage_36	337	3	0.890207715133531	3	1	Viruses	uncultured_Mediterranean_phage_uvMED	100	fiber_protein	100
5900	Lineage_21	359	5	1.39275766016713	5	1	Viruses	Synechococcus_phage_S-SM2	40	Rnf_Nqr	80
52620	Lineage_36	337	5	1.48367952522255	5	1	Unknown	Unknown	Unknown	Unknown	Unknown
89738	Lineage_17	195	7	3.58974358974359	7	1	Viruses	Serratia_phage_BF	71.4285714285714	baseplate_wedge	100
506335	Lineage_12	495	9	1.81818181818182	9	1	Unknown	Unknown	Unknown	Unknown	Unknown
329897	Lineage_10	396	5	1.26262626262626	5	1	Unknown	Unknown	Unknown	Unknown	Unknown
261183	Lineage_58	417	14	3.35731414868106	14	1	Viruses	Staphylococcus_phage_SpaA1	100	phage_related_protein	100
389223	Lineage_49	179	5	2.79329608938547	5	1	Bacteria	Staphylococcus_aureus	100	exfoliative_toxin_A	100
919308	Lineage_6	66	4	6.06060606060606	4	1	Bacteria	Corynebacterium_argentoratense	25	NrdH_redoxin	25
273617	Lineage_30	138	3	2.17391304347826	3	1	Unknown	Unknown	Unknown	Unknown	Unknown
198661	Lineage_1	63	4	6.34920634920635	5	2	Bacteria	Cardiobacterium_hominis	100	Beta_hexosaminidase	100
1054911	Lineage_28	230	3	1.30434782608696	5	3	Viruses	Prochlorococcus_phage_P-TIM68	20	high_light_inducible_protein	80
785447	Lineage_35	80	3	3.75	4	2	Unknown	Unknown	Unknown	Unknown	Unknown
366685	Lineage_39	97	6	6.18556701030928	6	1	Unknown	Unknown	Unknown	Unknown	Unknown
782494	Lineage_30	138	14	10.1449275362319	15	1	Unknown	Unknown	Unknown	Unknown	Unknown
289196	Lineage_58	417	4	0.959232613908873	4	1	Bacteria	Clostridium_botulinum	100	conserved_phage_family_protein	100
74228	Lineage_50	249	3	1.20481927710843	3	1	Unknown	Unknown	Unknown	Unknown	Unknown
321641	Lineage_16	137	5	3.64963503649635	5	1	Unknown	Unknown	Unknown	Unknown	Unknown
942220	Lineage_11	62	3	4.83870967741935	3	1	Unknown	Unknown	Unknown	Unknown	Unknown
163957	Lineage_21	359	3	0.835654596100279	3	1	Unknown	Unknown	Unknown	Unknown	Unknown
436807	Lineage_58	417	5	1.19904076738609	5	1	Bacteria	Clostridium_sporogenes	40	DNA_binding_protein	60
1038524	Lineage_37	90	3	3.33333333333333	3	1	Viruses	Pectobacterium_phage_Peat1	100	putative_structural_protein	100
263784	Lineage_13	155	7	4.51612903225806	7	1	Viruses	Mycobacterium_phage_DD5	14.2857142857143	37_gene_product	14.2857142857143
275645	Lineage_30	138	5	3.6231884057971	5	1	Viruses	Bacillus_virus_Grass	40	RNA_polymerase_sigma_70_factor	40
201491	Lineage_30	138	3	2.17391304347826	3	1	Unknown	Unknown	Unknown	Unknown	Unknown
44186	Lineage_51	169	16	9.46745562130178	16	1	Bacteria	uncultured_bacterium	25	H353	25
216920	Lineage_44	156	3	1.92307692307692	3	1	Bacteria	[Clostridium]_termitidis	33.3333333333333	phage_portal_protein	66.6666666666667
333934	Lineage_13	155	3	1.93548387096774	3	1	Unknown	Unknown	Unknown	Unknown	Unknown
772380	Lineage_69	99	3	3.03030303030303	8	4	Viruses	uncultured_Mediterranean_phage_uvMED	87.5	peptidase_M15	100
728943	Lineage_22	99	5	5.05050505050505	7	1	Unknown	Unknown	Unknown	Unknown	Unknown
361150	Lineage_28	230	3	1.30434782608696	3	1	Viruses	Prochlorococcus_phage_P-HM1	66.6666666666667	possible_cytitidyltransferase	100
614667	Lineage_18	56	3	5.35714285714286	3	1	Viruses	uncultured_Mediterranean_phage_uvMED	100	putative_Deoxyuridine_5__triphosphate_nucleotidohydrolase	100
1082378	Lineage_44	156	4	2.56410256410256	6	2	Bacteria	Clostridioides_difficile	66.6666666666667	reductase	50
190272	Lineage_12	495	28	5.65656565656566	35	3	Bacteria	Burkholderia_pseudomallei	11.1111111111111	baseplate_assembly_protein	61.1111111111111
190272	Lineage_60	83	6	7.2289156626506	35	3	Bacteria	Burkholderia_pseudomallei	11.1111111111111	baseplate_assembly_protein	61.1111111111111
42219	Lineage_51	169	7	4.14201183431953	7	1	Bacteria	Bacillus_mycoides	71.4285714285714	DNA_cytosine_methyltransferase	71.4285714285714
252028	Lineage_14	190	25	13.1578947368421	25	1	Unknown	Unknown	Unknown	Unknown	Unknown
62187	Lineage_55	207	9	4.34782608695652	9	1	Viruses	Cellulophaga_phage_phi19:3	100	structural_protein	100
1027868	Lineage_37	90	11	12.2222222222222	11	1	Unknown	Unknown	Unknown	Unknown	Unknown
8588	Lineage_28	230	11	4.78260869565217	21	2	Viruses	uncultured_Mediterranean_phage_uvMED	14.2857142857143	virion_structural_protein	47.6190476190476
8588	Lineage_21	359	10	2.78551532033426	21	2	Viruses	uncultured_Mediterranean_phage_uvMED	14.2857142857143	virion_structural_protein	47.6190476190476
18724	Lineage_69	99	7	7.07070707070707	7	1	Viruses	uncultured_Mediterranean_phage_uvMED	100	Phage_related_protein__predicted_endonuclease	71.4285714285714
895652	Lineage_11	62	6	9.67741935483871	6	1	Unknown	Unknown	Unknown	Unknown	Unknown
1016693	Lineage_64	91	4	4.3956043956044	4	1	Unknown	Unknown	Unknown	Unknown	Unknown
202236	Lineage_10	396	8	2.02020202020202	8	1	Unknown	Unknown	Unknown	Unknown	Unknown
811163	Lineage_31	80	3	3.75	6	1	Bacteria	Bacillus_mesonae	33.3333333333333	cell_division_protein_FtsZ	83.3333333333333
438906	Lineage_12	495	13	2.62626262626263	13	1	Bacteria	Escherichia_coli	92.3076923076923	phage_tail_protein_I	92.3076923076923
261141	Lineage_58	417	3	0.719424460431655	3	1	Unknown	Unknown	Unknown	Unknown	Unknown
264878	Lineage_21	359	4	1.1142061281337	4	1	Unknown	Unknown	Unknown	Unknown	Unknown
666053	Lineage_26	64	6	9.375	6	1	Viruses	Clostridium_phage_phiCTP1	50	putative_DNA_polymerase_III_beta_subunit	50
1089145	Lineage_12	495	8	1.61616161616162	20	3	Bacteria	Acinetobacter_baumannii	30	HicB_family_protein	50
1089145	Lineage_0	712	10	1.40449438202247	20	3	Bacteria	Acinetobacter_baumannii	30	HicB_family_protein	50
697783	Lineage_11	62	6	9.67741935483871	7	1	Viruses	Erwinia_phage_vB_EamM_Phobos	71.4285714285714	putative_virion_structural_protein	100
330409	Lineage_48	147	10	6.80272108843537	10	1	Bacteria	Listeria_fleischmannii	100	toxin	100
783984	Lineage_21	359	3	0.835654596100279	5	1	Unknown	Unknown	Unknown	Unknown	Unknown
196152	Lineage_30	138	4	2.89855072463768	4	1	Unknown	Unknown	Unknown	Unknown	Unknown
909990	Lineage_37	90	3	3.33333333333333	3	1	Bacteria	Cardiobacterium_hominis	100	YD_repeat	100
437018	Lineage_44	156	15	9.61538461538462	15	1	Unknown	Unknown	Unknown	Unknown	Unknown
418025	Lineage_58	417	4	0.959232613908873	4	1	Bacteria	undef	100	peptidase__Staphylococcus	100
163702	Lineage_28	230	4	1.73913043478261	4	1	Unknown	Unknown	Unknown	Unknown	Unknown
308303	Lineage_40	114	4	3.50877192982456	4	1	Unknown	Unknown	Unknown	Unknown	Unknown
625502	Lineage_9	80	14	17.5	14	1	Unknown	Unknown	Unknown	Unknown	Unknown
203076	Lineage_10	396	13	3.28282828282828	13	1	Bacteria	uncultured_Clostridium_sp.	30.7692307692308	phage_portal_protein	69.2307692307692
79788	Lineage_50	249	3	1.20481927710843	3	1	Unknown	Unknown	Unknown	Unknown	Unknown
330830	Lineage_30	138	4	2.89855072463768	4	1	Unknown	Unknown	Unknown	Unknown	Unknown
206473	Lineage_49	179	15	8.37988826815642	22	1	Unknown	Unknown	Unknown	Unknown	Unknown
299285	Lineage_36	337	3	0.890207715133531	3	1	Viruses	Escherichia_virus_T7	66.6666666666667	protein_1_7__partial__Enterobacteria_phage_T7_1	66.6666666666667
272910	Lineage_30	138	3	2.17391304347826	3	1	Unknown	Unknown	Unknown	Unknown	Unknown
15427	Lineage_70	442	12	2.71493212669683	12	1	Unknown	Unknown	Unknown	Unknown	Unknown
59982	Lineage_50	249	3	1.20481927710843	3	1	Unknown	Unknown	Unknown	Unknown	Unknown
615229	Lineage_28	230	5	2.17391304347826	6	2	Unknown	Unknown	Unknown	Unknown	Unknown
284029	Lineage_44	156	5	3.2051282051282	5	1	Bacteria	Paenibacillus_macerans	100	ketopantoate_hydroxymethyltransferase	100
255395	Lineage_39	97	3	3.09278350515464	3	1	Unknown	Unknown	Unknown	Unknown	Unknown
334781	Lineage_14	190	4	2.10526315789474	4	1	Unknown	Unknown	Unknown	Unknown	Unknown
654325	Lineage_57	62	6	9.67741935483871	10	1	Unknown	Unknown	Unknown	Unknown	Unknown
87262	Lineage_17	195	3	1.53846153846154	3	1	Viruses	Serratia_phage_BF	100	structural_protein	100
957753	Lineage_10	396	7	1.76767676767677	8	1	Bacteria	[Ruminococcus]_torques	100	Retron_type_reverse_transcriptase	100
976783	Lineage_45	71	3	4.22535211267606	5	3	Viruses	Lactobacillus_phage_Lv-1	40	antirepressor	60
317233	Lineage_21	359	5	1.39275766016713	5	1	Viruses	Escherichia_virus_VR7	40	RecA_like_recombination_protein	40
387999	Lineage_49	179	14	7.82122905027933	14	1	Bacteria	Staphylococcus_aureus	100	XkdX_family_protein	100
160959	Lineage_12	495	53	10.7070707070707	53	1	Bacteria	undef	20.7547169811321	tail_protein	33.9622641509434
208862	Lineage_47	86	7	8.13953488372093	7	1	Bacteria	Staphylococcus_haemolyticus	28.5714285714286	phage_tail_protein	28.5714285714286
264787	Lineage_21	359	11	3.06406685236769	11	1	Viruses	Escherichia_virus_IME08	100	57B_gene_product__Enterobacteria_phage_IME08	100
725140	Lineage_17	195	5	2.56410256410256	8	1	Bacteria	Nocardia_otitidiscaviarum	37.5	radical_SAM_protein	87.5
494456	Lineage_62	396	3	0.757575757575758	3	1	Bacteria	Escherichia_coli	100	putative_lipoprotein	100
897089	Lineage_43	92	18	19.5652173913043	20	1	Viruses	Streptococcus_phage_V22	15	Putative_phage_neck_protein	25
899434	Lineage_11	62	3	4.83870967741935	3	1	Unknown	Unknown	Unknown	Unknown	Unknown
645428	Lineage_54	55	20	36.3636363636364	20	1	Unknown	Unknown	Unknown	Unknown	Unknown
83495	Lineage_53	104	15	14.4230769230769	17	1	Unknown	Unknown	Unknown	Unknown	Unknown
458365	Lineage_66	134	4	2.98507462686567	4	1	Bacteria	Escherichia_coli	100	upf69_4	100
623138	Lineage_59	58	3	5.17241379310345	3	1	Unknown	Unknown	Unknown	Unknown	Unknown
250588	Lineage_21	359	4	1.1142061281337	4	1	Viruses	Vibrio_phage_VH7D	50	ribonuclease_H	50
205027	Lineage_16	137	3	2.18978102189781	3	1	Unknown	Unknown	Unknown	Unknown	Unknown
459008	Lineage_66	134	6	4.47761194029851	8	3	Unknown	Unknown	Unknown	Unknown	Unknown
377505	Lineage_12	495	41	8.28282828282828	42	2	Bacteria	undef	48.8372093023256	tail_protein__Enterobacteriaceae	48.8372093023256
91255	Lineage_53	104	3	2.88461538461538	3	1	Unknown	Unknown	Unknown	Unknown	Unknown
138955	Lineage_22	99	3	3.03030303030303	3	1	Unknown	Unknown	Unknown	Unknown	Unknown
715494	Lineage_34	59	3	5.08474576271187	12	3	Viruses	uncultured_virus	75	ribonucleotide_reductase	75
120236	Lineage_60	83	4	4.81927710843374	13	2	Unknown	Unknown	Unknown	Unknown	Unknown
120236	Lineage_42	258	9	3.48837209302326	13	2	Unknown	Unknown	Unknown	Unknown	Unknown
654229	Lineage_26	64	14	21.875	18	1	Unknown	Unknown	Unknown	Unknown	Unknown
58829	Lineage_21	359	5	1.39275766016713	6	1	Bacteria	Kurthia_senegalensis	33.3333333333333	phosphoenolpyruvate_carboxykinase__ATP	100
1033975	Lineage_63	57	4	7.01754385964912	4	1	Viruses	Mycobacterium_phage_Oaker	50	holin	100
45576	Lineage_39	97	4	4.12371134020619	4	1	Unknown	Unknown	Unknown	Unknown	Unknown
439052	Lineage_0	712	7	0.98314606741573	25	2	Bacteria	undef	100	holin__Enterobacteriaceae	100
439052	Lineage_62	396	18	4.54545454545455	25	2	Bacteria	undef	100	holin__Enterobacteriaceae	100
1086113	Lineage_38	168	4	2.38095238095238	5	1	Bacteria	Salmonella_enterica	80	antitermination_protein_Q	60
1062146	Lineage_58	417	6	1.43884892086331	7	1	Viruses	Bacillus_phage_phi4J1	57.1428571428571	positive_control_sigma_like_factor	85.7142857142857
153399	Lineage_4	197	6	3.04568527918782	6	1	Unknown	Unknown	Unknown	Unknown	Unknown
248362	Lineage_21	359	6	1.67130919220056	6	1	Unknown	Unknown	Unknown	Unknown	Unknown
367485	Lineage_42	258	3	1.16279069767442	3	1	Unknown	Unknown	Unknown	Unknown	Unknown
10295	Lineage_22	99	5	5.05050505050505	6	2	Viruses	Synechococcus_phage_S-CRM01	100	methyltransferase_domain_containing_protein	100
257636	Lineage_14	190	9	4.73684210526316	9	1	Unknown	Unknown	Unknown	Unknown	Unknown
249781	Lineage_30	138	9	6.52173913043478	9	1	Unknown	Unknown	Unknown	Unknown	Unknown
200146	Lineage_10	396	6	1.51515151515152	6	1	Unknown	Unknown	Unknown	Unknown	Unknown
254323	Lineage_21	359	25	6.96378830083566	25	1	Viruses	Enterobacteria_phage_T4_sensu_lato	72	glycoprotein_3	72
12939	Lineage_19	56	18	32.1428571428571	27	2	Viruses	Serratia_phage_BF	51.8518518518518	structural_protein	66.6666666666667
12939	Lineage_17	195	4	2.05128205128205	27	2	Viruses	Serratia_phage_BF	51.8518518518518	structural_protein	66.6666666666667
210100	Lineage_14	190	4	2.10526315789474	4	1	Unknown	Unknown	Unknown	Unknown	Unknown
610017	Lineage_29	75	4	5.33333333333333	5	2	Unknown	Unknown	Unknown	Unknown	Unknown
390598	Lineage_58	417	27	6.47482014388489	29	2	Unknown	Unknown	Unknown	Unknown	Unknown
155786	Lineage_32	173	3	1.73410404624277	3	1	Bacteria	Candidatus_Thioglobus_autotrophicus	33.3333333333333	2_alkenal_reductase	66.6666666666667
1085963	Lineage_66	134	12	8.95522388059701	13	2	Bacteria	undef	69.2307692307692	transcriptional_regulator__Enterobacteriaceae	69.2307692307692
330461	Lineage_48	147	9	6.12244897959184	10	2	Bacteria	Listeria_monocytogenes	100	Undefined_function	100
701873	Lineage_48	147	27	18.3673469387755	33	3	Bacteria	Streptococcus_varani	100	phage_major_capsid_protein	100
105609	Lineage_13	155	3	1.93548387096774	3	1	Unknown	Unknown	Unknown	Unknown	Unknown
115048	Lineage_17	195	8	4.1025641025641	8	1	Unknown	Unknown	Unknown	Unknown	Unknown
405611	Lineage_39	97	3	3.09278350515464	3	1	Unknown	Unknown	Unknown	Unknown	Unknown
611281	Lineage_34	59	3	5.08474576271187	11	1	Unknown	Unknown	Unknown	Unknown	Unknown
59722	Lineage_0	712	7	0.98314606741573	8	1	Bacteria	Halomonas_sp._S2151	33.3333333333333	head_morphogenesis_protein	55.5555555555556
1002937	Lineage_0	712	3	0.421348314606742	11	3	Bacteria	Citrobacter_koseri	72.7272727272727	Phage_regulatory_protein_Rha__Phage_pRha	81.8181818181818
1002937	Lineage_67	192	7	3.64583333333333	11	3	Bacteria	Citrobacter_koseri	72.7272727272727	Phage_regulatory_protein_Rha__Phage_pRha	81.8181818181818
12636	Lineage_22	99	3	3.03030303030303	3	1	Viruses	Sinorhizobium_virus_N3	100	UvsY	100
1088327	Lineage_65	56	5	8.92857142857143	6	1	Bacteria	Shigella_sonnei	16.6666666666667	IrsA	16.6666666666667
462323	Lineage_67	192	5	2.60416666666667	9	3	Bacteria	Escherichia_coli	55.5555555555556	acyltransferase	88.8888888888889
625414	Lineage_69	99	10	10.1010101010101	20	3	Viruses	uncultured_Mediterranean_phage_uvMED	65	virion_structural_protein	80
625414	Lineage_70	442	8	1.80995475113122	20	3	Viruses	uncultured_Mediterranean_phage_uvMED	65	virion_structural_protein	80
1020242	Lineage_20	58	13	22.4137931034483	13	1	Viruses	Enterobacteria_phage_DT571/2	92.3076923076923	putative_membrane_protein	100
620362	Lineage_3	80	5	6.25	5	1	Viruses	uncultured_Mediterranean_phage_uvMED	100	proline_rich_protein_RiP_15	100
899175	Lineage_63	57	13	22.8070175438596	13	1	Unknown	Unknown	Unknown	Unknown	Unknown
7526	Lineage_28	230	3	1.30434782608696	3	1	Unknown	Unknown	Unknown	Unknown	Unknown
1067106	Lineage_44	156	6	3.84615384615385	8	1	Unknown	Unknown	Unknown	Unknown	Unknown
5177	Lineage_28	230	4	1.73913043478261	4	1	Unknown	Unknown	Unknown	Unknown	Unknown
252017	Lineage_14	190	8	4.21052631578947	8	1	Unknown	Unknown	Unknown	Unknown	Unknown
1082529	Lineage_44	156	8	5.12820512820513	10	2	Bacteria	Clostridioides_difficile	70	transcriptional_regulator	70
5841	Lineage_5	94	3	3.19148936170213	3	1	Unknown	Unknown	Unknown	Unknown	Unknown
8590	Lineage_28	230	4	1.73913043478261	4	1	Viruses	Prochlorococcus_phage_Syn33	100	distal_long_tail_fiber_assembly_catalyst	100
919612	Lineage_53	104	4	3.84615384615385	6	1	Bacteria	Bacteroidetes_oral_taxon_274	100	XRE_family_transcriptional_regulator	100
465649	Lineage_12	495	3	0.606060606060606	3	1	Bacteria	Klebsiella_pneumoniae	66.6666666666667	tail_fiber_protein	100
204754	Lineage_53	104	5	4.80769230769231	5	1	Unknown	Unknown	Unknown	Unknown	Unknown
266112	Lineage_21	359	5	1.39275766016713	5	1	Viruses	Acinetobacter_phage_ZZ1	100	baseplate_wedge_subunit_and_tail_pin_protein	100
198810	Lineage_0	712	4	0.561797752808989	4	1	Unknown	Unknown	Unknown	Unknown	Unknown
361076	Lineage_28	230	3	1.30434782608696	3	1	Viruses	Prochlorococcus_phage_P-HM1	66.6666666666667	late_promoter_transcription_accessory_protein	100
634554	Lineage_20	58	4	6.89655172413793	4	1	Unknown	Unknown	Unknown	Unknown	Unknown
788537	Lineage_57	62	5	8.06451612903226	7	1	Unknown	Unknown	Unknown	Unknown	Unknown
387574	Lineage_49	179	8	4.46927374301676	8	1	Bacteria	Staphylococcus_aureus	100	putative_phi_ETA_like_protein	100
232112	Lineage_10	396	3	0.757575757575758	3	1	Unknown	Unknown	Unknown	Unknown	Unknown
64481	Lineage_36	337	4	1.18694362017804	4	1	Unknown	Unknown	Unknown	Unknown	Unknown
722230	Lineage_16	137	4	2.91970802919708	11	2	Viruses	Halovirus_HVTV-1	27.2727272727273	terminase_large_subunit	90.9090909090909
199825	Lineage_10	396	5	1.26262626262626	5	1	Unknown	Unknown	Unknown	Unknown	Unknown
243442	Lineage_10	396	5	1.26262626262626	7	2	Bacteria	Streptococcus_agalactiae	85.7142857142857	HNH_endonuclease_domain_protein	71.4285714285714
159087	Lineage_48	147	9	6.12244897959184	10	2	Unknown	Unknown	Unknown	Unknown	Unknown
459977	Lineage_42	258	6	2.32558139534884	6	1	Unknown	Unknown	Unknown	Unknown	Unknown
830986	Lineage_22	99	4	4.04040404040404	13	2	Bacteria	Mycobacterium_intermedium	23.0769230769231	glycosyl_transferase	38.4615384615385
830986	Lineage_21	359	6	1.67130919220056	13	2	Bacteria	Mycobacterium_intermedium	23.0769230769231	glycosyl_transferase	38.4615384615385
441674	Lineage_0	712	3	0.421348314606742	5	2	Bacteria	Serratia_marcescens	80	toxin_YafO__type_II_toxin_antitoxin_system_family_protein	80
751476	Lineage_25	81	4	4.93827160493827	4	1	Unknown	Unknown	Unknown	Unknown	Unknown
103180	Lineage_17	195	3	1.53846153846154	3	1	Unknown	Unknown	Unknown	Unknown	Unknown
201429	Lineage_30	138	32	23.1884057971014	32	1	Viruses	Staphylococcus_virus_JD7	28.125	tail_lysin	46.875
255312	Lineage_36	337	32	9.49554896142433	32	1	Viruses	Enterobacter_phage_E-2	9.375	internal_virion_protein_D	43.75
947080	Lineage_0	712	5	0.702247191011236	8	2	Unknown	Unknown	Unknown	Unknown	Unknown
27985	Lineage_70	442	3	0.678733031674208	3	1	Unknown	Unknown	Unknown	Unknown	Unknown
414012	Lineage_58	417	20	4.79616306954436	20	1	Bacteria	Staphylococcus_aureus	100	transcriptional_regulator	100
215735	Lineage_10	396	5	1.26262626262626	5	1	Bacteria	[Eubacterium]_eligens	60	transcriptional_regulator	60
345957	Lineage_13	155	4	2.58064516129032	4	1	Viruses	Mycobacterium_phage_Peaches	100	helix_turn_helix_DNA_binding_domain_protein	100
719271	Lineage_11	62	15	24.1935483870968	33	1	Viruses	Pseudomonas_phage_201phi2-1	36.3636363636364	putative_SNF2_domain_helicase	60.6060606060606
1038402	Lineage_40	114	3	2.63157894736842	29	3	Viruses	Salmonella_virus_ViI	51.7241379310345	NrdA_1	68.9655172413793
1038402	Lineage_21	359	25	6.96378830083566	29	3	Viruses	Salmonella_virus_ViI	51.7241379310345	NrdA_1	68.9655172413793
38651	Lineage_36	337	3	0.890207715133531	4	2	Unknown	Unknown	Unknown	Unknown	Unknown
1024057	Lineage_63	57	3	5.26315789473684	3	1	Bacteria	Gordonia_alkanivorans	66.6666666666667	head_decoration_protein	100
336011	Lineage_14	190	4	2.10526315789474	4	1	Unknown	Unknown	Unknown	Unknown	Unknown
932757	Lineage_40	114	8	7.01754385964912	11	1	Bacteria	Vibrio_sp._J2-15	72.7272727272727	thymidylate_synthase	100
334019	Lineage_16	137	6	4.37956204379562	6	1	Unknown	Unknown	Unknown	Unknown	Unknown
59288	Lineage_51	169	3	1.77514792899408	3	1	Unknown	Unknown	Unknown	Unknown	Unknown
196063	Lineage_30	138	6	4.34782608695652	6	1	Viruses	Bacillus_virus_JL	100	transcription_regulation	100
706041	Lineage_31	80	4	5	5	2	Unknown	Unknown	Unknown	Unknown	Unknown
368686	Lineage_1	63	4	6.34920634920635	4	1	Unknown	Unknown	Unknown	Unknown	Unknown
998498	Lineage_7	67	6	8.95522388059701	6	1	Unknown	Unknown	Unknown	Unknown	Unknown
907261	Lineage_64	91	3	3.2967032967033	3	1	Unknown	Unknown	Unknown	Unknown	Unknown
198720	Lineage_1	63	4	6.34920634920635	4	1	Unknown	Unknown	Unknown	Unknown	Unknown
79530	Lineage_12	495	9	1.81818181818182	9	1	Unknown	Unknown	Unknown	Unknown	Unknown
409038	Lineage_60	83	3	3.6144578313253	3	1	Bacteria	Vibrio_parahaemolyticus	100	capsid_protein	100
766452	Lineage_22	99	11	11.1111111111111	13	2	Unknown	Unknown	Unknown	Unknown	Unknown
297362	Lineage_0	712	12	1.68539325842697	12	1	Bacteria	Shigella_dysenteriae	83.3333333333333	Shiga_toxin_subunit_A__partial	83.3333333333333
895631	Lineage_11	62	10	16.1290322580645	10	1	Unknown	Unknown	Unknown	Unknown	Unknown
619736	Lineage_3	80	8	10	8	1	Unknown	Unknown	Unknown	Unknown	Unknown
384256	Lineage_62	396	5	1.26262626262626	6	2	Bacteria	Escherichia_coli	66.6666666666667	perC_transcriptional_activator_family_protein	66.6666666666667
924978	Lineage_48	147	3	2.04081632653061	6	1	Unknown	Unknown	Unknown	Unknown	Unknown
481887	Lineage_42	258	5	1.93798449612403	7	2	Viruses	Escherichia_virus_Mu	14.2857142857143	ORF1	14.2857142857143
103433	Lineage_30	138	34	24.6376811594203	34	1	Viruses	Staphylococcus_virus_JD7	32.3529411764706	DNA_primase	44.1176470588235
381572	Lineage_67	192	7	3.64583333333333	7	1	Unknown	Unknown	Unknown	Unknown	Unknown
76016	Lineage_39	97	3	3.09278350515464	3	1	Unknown	Unknown	Unknown	Unknown	Unknown
526232	Lineage_12	495	4	0.808080808080808	4	1	Unknown	Unknown	Unknown	Unknown	Unknown
34751	Lineage_50	249	6	2.40963855421687	10	3	Unknown	Unknown	Unknown	Unknown	Unknown
198635	Lineage_42	258	7	2.71317829457364	7	1	Bacteria	Ralstonia_solanacearum	28.5714285714286	putative_phage_related_exported_protein	28.5714285714286
59283	Lineage_51	169	4	2.36686390532544	4	1	Unknown	Unknown	Unknown	Unknown	Unknown
14527	Lineage_30	138	4	2.89855072463768	4	1	Viruses	Ostreococcus_tauri_virus_2	100	6_phosphogluconate_dehydrogenase	100
324423	Lineage_21	359	3	0.835654596100279	3	1	Unknown	Unknown	Unknown	Unknown	Unknown
121	Lineage_50	249	3	1.20481927710843	3	1	Unknown	Unknown	Unknown	Unknown	Unknown
1118112	Lineage_32	173	3	1.73410404624277	4	2	Bacteria	Candidatus_Woesebacteria_bacterium_GW2011_GWB1_39_12	100	terminase_packaging_enzyme_large_subunit_protein	100
996856	Lineage_7	67	16	23.8805970149254	16	1	Viruses	Citrobacter_phage_Stevie	12.5	DNA_N_6_adenine_methyltransferase	31.25
6413	Lineage_28	230	6	2.60869565217391	6	1	Viruses	Prochlorococcus_phage_Syn33	33.3333333333333	sericin_1_precursor_like_protein	100
1015042	Lineage_7	67	3	4.47761194029851	3	1	Viruses	Escherichia_virus_TLS	100	HdeC	100
614201	Lineage_20	58	8	13.7931034482759	8	1	Viruses	Vibrio_phage_pVp-1	62.5	putative_exonuclease_subunit_2	100
896297	Lineage_6	66	10	15.1515151515152	13	2	Bacteria	Renibacterium_salmoninarum	100	N_acetylmuramoyl_L_alanine_amidase	100
896297	Lineage_16	137	3	2.18978102189781	13	2	Bacteria	Renibacterium_salmoninarum	100	N_acetylmuramoyl_L_alanine_amidase	100
1015479	Lineage_58	417	4	0.959232613908873	8	1	Unknown	Unknown	Unknown	Unknown	Unknown
195728	Lineage_30	138	9	6.52173913043478	9	1	Unknown	Unknown	Unknown	Unknown	Unknown
410172	Lineage_60	83	3	3.6144578313253	3	1	Bacteria	Xylella_fastidiosa	66.6666666666667	primase	66.6666666666667
1077321	Lineage_47	86	5	5.81395348837209	30	3	Bacteria	Streptococcus_agalactiae	16.6666666666667	tail_protein	23.3333333333333
1077321	Lineage_58	417	23	5.51558752997602	30	3	Bacteria	Streptococcus_agalactiae	16.6666666666667	tail_protein	23.3333333333333
1009104	Lineage_64	91	4	4.3956043956044	4	1	Unknown	Unknown	Unknown	Unknown	Unknown
534317	Lineage_12	495	3	0.606060606060606	3	1	Bacteria	Escherichia_coli	66.6666666666667	copper_homeostasis_protein_CutC	66.6666666666667
442907	Lineage_12	495	41	8.28282828282828	42	2	Bacteria	Escherichia_coli	45.2380952380952	DNA_invertase__Enterobacteriaceae	30.952380952381
287785	Lineage_21	359	12	3.34261838440111	12	1	Viruses	Klebsiella_virus_PKO111	33.3333333333333	nucleotidyltransferase	50
380559	Lineage_62	396	6	1.51515151515152	7	2	Unknown	Unknown	Unknown	Unknown	Unknown
1017812	Lineage_7	67	4	5.97014925373134	4	1	Unknown	Unknown	Unknown	Unknown	Unknown
206425	Lineage_10	396	9	2.27272727272727	9	1	Unknown	Unknown	Unknown	Unknown	Unknown
202257	Lineage_10	396	3	0.757575757575758	3	1	Unknown	Unknown	Unknown	Unknown	Unknown
36609	Lineage_36	337	9	2.67062314540059	9	1	Viruses	uncultured_Mediterranean_phage_uvMED	100	putative_internal_virion_protein	100
615593	Lineage_29	75	3	4	3	1	Viruses	Prochlorococcus_phage_P-SSM2	100	late_promoter_transcription_accessory_protein	100
287796	Lineage_21	359	8	2.22841225626741	8	1	Unknown	Unknown	Unknown	Unknown	Unknown
249126	Lineage_21	359	5	1.39275766016713	5	1	Unknown	Unknown	Unknown	Unknown	Unknown
299530	Lineage_0	712	5	0.702247191011236	29	3	Bacteria	Escherichia_coli	100	pyocin_activator_protein_PrtN__phage_related_protein	51.7241379310345
299530	Lineage_62	396	22	5.55555555555556	29	3	Bacteria	Escherichia_coli	100	pyocin_activator_protein_PrtN__phage_related_protein	51.7241379310345
138012	Lineage_40	114	3	2.63157894736842	3	1	Unknown	Unknown	Unknown	Unknown	Unknown
105754	Lineage_21	359	4	1.1142061281337	4	1	Viruses	uncultured_Mediterranean_phage_uvMED	100	phage_baseplate_hub_and_tail_lysozyme	75
45679	Lineage_39	97	4	4.12371134020619	4	1	Unknown	Unknown	Unknown	Unknown	Unknown
586	Lineage_24	92	13	14.1304347826087	13	1	Unknown	Unknown	Unknown	Unknown	Unknown
619766	Lineage_3	80	22	27.5	22	1	Unknown	Unknown	Unknown	Unknown	Unknown
1050332	Lineage_43	92	5	5.43478260869565	7	2	Unknown	Unknown	Unknown	Unknown	Unknown
845069	Lineage_23	85	3	3.52941176470588	5	1	Bacteria	Dietzia_timorensis	40	GDSL_family_lipase	40
83512	Lineage_53	104	6	5.76923076923077	6	1	Bacteria	Staphylococcus_agnetis	66.6666666666667	alanine_racemase	66.6666666666667
66466	Lineage_50	249	3	1.20481927710843	3	1	Bacteria	Chlamydia_trachomatis	100	Thymidylate_synthase	100
737214	Lineage_16	137	9	6.56934306569343	11	1	Viruses	Arthrobacter_virus_Amigo	72.7272727272727	portal_protein	100
251815	Lineage_14	190	11	5.78947368421053	11	1	Viruses	Mycobacterium_phage_Quink	16.6666666666667	HNH_endonuclease	16.6666666666667
202453	Lineage_10	396	12	3.03030303030303	12	1	Unknown	Unknown	Unknown	Unknown	Unknown
818309	Lineage_30	138	4	2.89855072463768	6	1	Viruses	Catovirus_CTV1	100	SNase_like_protein	100
257154	Lineage_13	155	5	3.2258064516129	5	1	Viruses	Gordonia_virus_Soups	40	Rec_B_like_protein	40
397868	Lineage_16	137	5	3.64963503649635	5	1	Viruses	Streptomyces_phage_Xkcd426	40	minor_tail_protein	100
249285	Lineage_30	138	6	4.34782608695652	7	1	Viruses	Staphylococcus_phage_StAP1	42.8571428571429	nuclease	57.1428571428571
616529	Lineage_33	52	3	5.76923076923077	21	3	Viruses	Cellulophaga_phage_phi48:2	25	structural_protein	25
616529	Lineage_54	55	3	5.45454545454545	21	3	Viruses	Cellulophaga_phage_phi48:2	25	structural_protein	25
387970	Lineage_58	417	25	5.99520383693046	25	1	Unknown	Unknown	Unknown	Unknown	Unknown
40617	Lineage_0	712	21	2.94943820224719	21	1	Viruses	Salmonella_phage_vB_SenS-Ent2	80.9523809523809	putative_head_tail_joining_protein	80.9523809523809
266103	Lineage_21	359	5	1.39275766016713	5	1	Viruses	Acinetobacter_phage_ZZ1	100	baseplate_wedge_subunit	100
705176	Lineage_33	52	5	9.61538461538462	7	2	Viruses	uncultured_Mediterranean_phage_uvMED	100	DNA_polymerase_elongation_subunit__family_B___PolB	100
371213	Lineage_62	396	5	1.26262626262626	5	1	Unknown	Unknown	Unknown	Unknown	Unknown
254896	Lineage_67	192	19	9.89583333333333	19	1	Bacteria	Escherichia_coli	63.1578947368421	scaffold_protein	36.8421052631579
268089	Lineage_70	442	43	9.72850678733032	43	1	Bacteria	Shigella_dysenteriae	76.7441860465116	14	76.7441860465116
630450	Lineage_69	99	13	13.1313131313131	51	4	Unknown	Unknown	Unknown	Unknown	Unknown
630450	Lineage_24	92	3	3.26086956521739	51	4	Unknown	Unknown	Unknown	Unknown	Unknown
630450	Lineage_71	186	24	12.9032258064516	51	4	Unknown	Unknown	Unknown	Unknown	Unknown
630450	Lineage_70	442	3	0.678733031674208	51	4	Unknown	Unknown	Unknown	Unknown	Unknown
459810	Lineage_62	396	4	1.01010101010101	5	2	Bacteria	Salmonella_enterica	100	antitermination_protein	100
366611	Lineage_39	97	6	6.18556701030928	6	1	Unknown	Unknown	Unknown	Unknown	Unknown
680919	Lineage_12	495	40	8.08080808080808	41	2	Bacteria	Streptococcus_agalactiae	46.3414634146341	VRR_NUC_domain_containing_protein	53.6585365853659
257048	Lineage_49	179	16	8.93854748603352	27	2	Bacteria	Staphylococcus_aureus	59.2592592592593	dUTP_pyrophosphatase	48.1481481481481
257048	Lineage_58	417	11	2.6378896882494	27	2	Bacteria	Staphylococcus_aureus	59.2592592592593	dUTP_pyrophosphatase	48.1481481481481
76007	Lineage_39	97	7	7.21649484536082	7	1	Unknown	Unknown	Unknown	Unknown	Unknown
483613	Lineage_0	712	15	2.10674157303371	17	2	Bacteria	Escherichia_coli	90	non_LEE_encoded_effector_NleG_domain_protein	35
7590	Lineage_28	230	10	4.34782608695652	10	1	Unknown	Unknown	Unknown	Unknown	Unknown
254301	Lineage_21	359	25	6.96378830083566	25	1	Viruses	Escherichia_coli_O157_typing_phage_3	100	endoribonuclease	100
619569	Lineage_3	80	13	16.25	13	1	Unknown	Unknown	Unknown	Unknown	Unknown
199918	Lineage_16	137	7	5.10948905109489	7	1	Unknown	Unknown	Unknown	Unknown	Unknown
342518	Lineage_14	190	3	1.57894736842105	3	1	Unknown	Unknown	Unknown	Unknown	Unknown
979937	Lineage_58	417	3	0.719424460431655	4	1	Bacteria	uncultured_Ruminococcus_sp.	100	YopX_protein	100
115	Lineage_50	249	8	3.21285140562249	8	1	Unknown	Unknown	Unknown	Unknown	Unknown
329370	Lineage_10	396	3	0.757575757575758	3	1	Unknown	Unknown	Unknown	Unknown	Unknown
297595	Lineage_12	495	155	31.3131313131313	157	3	Bacteria	Escherichia_coli	79.874213836478	protein_lysB	49.685534591195
707745	Lineage_33	52	3	5.76923076923077	3	1	Bacteria	Bacillus_cereus	66.6666666666667	FkbM_family_methyltransferase	100
366100	Lineage_40	114	3	2.63157894736842	3	1	Unknown	Unknown	Unknown	Unknown	Unknown
257599	Lineage_14	190	5	2.63157894736842	5	1	Viruses	Mycobacterium_phage_Sneeze	100	scaffolding_protein	100
5090	Lineage_28	230	27	11.7391304347826	40	2	Unknown	Unknown	Unknown	Unknown	Unknown
5090	Lineage_21	359	13	3.62116991643454	40	2	Unknown	Unknown	Unknown	Unknown	Unknown
455017	Lineage_0	712	15	2.10674157303371	15	1	Unknown	Unknown	Unknown	Unknown	Unknown
199304	Lineage_15	116	5	4.31034482758621	5	1	Unknown	Unknown	Unknown	Unknown	Unknown
1069172	Lineage_61	78	11	14.1025641025641	11	1	Bacteria	Escherichia_coli	100	transcriptional_repressor_protein_KorC__partial	100
528070	Lineage_67	192	3	1.5625	3	1	Unknown	Unknown	Unknown	Unknown	Unknown
44415	Lineage_50	249	4	1.60642570281124	4	1	Unknown	Unknown	Unknown	Unknown	Unknown
200450	Lineage_16	137	3	2.18978102189781	3	1	Unknown	Unknown	Unknown	Unknown	Unknown
366534	Lineage_39	97	11	11.340206185567	11	1	Unknown	Unknown	Unknown	Unknown	Unknown
368731	Lineage_1	63	4	6.34920634920635	4	1	Viruses	Pseudomonas_virus_MP1412	100	putative_deoxycytidylate_deaminase	100
272983	Lineage_30	138	3	2.17391304347826	3	1	Unknown	Unknown	Unknown	Unknown	Unknown
270831	Lineage_30	138	6	4.34782608695652	6	1	Unknown	Unknown	Unknown	Unknown	Unknown
896111	Lineage_43	92	26	28.2608695652174	26	1	Unknown	Unknown	Unknown	Unknown	Unknown
635118	Lineage_70	442	230	52.0361990950226	239	1	Viruses	uncultured_Mediterranean_phage_uvMED	66.2551440329218	putative_tail_tubular_protein_B	74.0740740740741
263748	Lineage_13	155	12	7.74193548387097	12	1	Viruses	Mycobacterium_phage_Eagle	25	minor_tail_protein	75
346692	Lineage_14	190	3	1.57894736842105	3	1	Unknown	Unknown	Unknown	Unknown	Unknown
616298	Lineage_21	359	3	0.835654596100279	4	1	Unknown	Unknown	Unknown	Unknown	Unknown
414056	Lineage_58	417	25	5.99520383693046	25	1	Bacteria	undef	100	terminase__Staphylococcus	100
78731	Lineage_10	396	3	0.757575757575758	3	1	Unknown	Unknown	Unknown	Unknown	Unknown
276312	Lineage_58	417	8	1.91846522781775	8	1	Bacteria	undef	50	control_protein__Bacillus_cereus_group	50
208888	Lineage_47	86	4	4.65116279069767	4	1	Bacteria	Streptococcus_pyogenes	100	PF11753_family_protein__partial	100
667444	Lineage_23	85	5	5.88235294117647	32	1	Unknown	Unknown	Unknown	Unknown	Unknown
264782	Lineage_21	359	4	1.1142061281337	4	1	Viruses	Escherichia_virus_IME08	100	trna_3_gene_product__Enterobacteria_phage_IME08	100
780517	Lineage_20	58	3	5.17241379310345	3	1	Unknown	Unknown	Unknown	Unknown	Unknown
442765	Lineage_0	712	6	0.842696629213483	6	1	Bacteria	undef	100	phage_encoded_cell_division_inhibitor_protein__Escherichia	100
389334	Lineage_49	179	11	6.14525139664804	11	1	Bacteria	undef	100	XkdX_family_protein__Staphylococcus	100
3684	Lineage_4	197	4	2.03045685279188	4	1	Unknown	Unknown	Unknown	Unknown	Unknown
533258	Lineage_0	712	3	0.421348314606742	3	1	Bacteria	Escherichia_coli	100	putative_tail_fiber_protein	66.6666666666667
204322	Lineage_16	137	4	2.91970802919708	4	1	Unknown	Unknown	Unknown	Unknown	Unknown
486307	Lineage_0	712	7	0.98314606741573	7	1	Bacteria	Escherichia_coli	100	DNA_packaging_protein_FI	100
860393	Lineage_6	66	3	4.54545454545455	3	1	Unknown	Unknown	Unknown	Unknown	Unknown
102968	Lineage_42	258	8	3.10077519379845	8	1	Unknown	Unknown	Unknown	Unknown	Unknown
262892	Lineage_14	190	4	2.10526315789474	4	1	Unknown	Unknown	Unknown	Unknown	Unknown
871699	Lineage_0	712	7	0.98314606741573	8	1	Unknown	Unknown	Unknown	Unknown	Unknown
88310	Lineage_66	134	11	8.2089552238806	11	1	Unknown	Unknown	Unknown	Unknown	Unknown
256193	Lineage_67	192	6	3.125	6	1	Viruses	Escherichia_virus_Septima11	33.3333333333333	integrase	33.3333333333333
296172	Lineage_60	83	3	3.6144578313253	16	4	Bacteria	Escherichia_coli	43.75	tail_protein	37.5
296172	Lineage_62	396	11	2.77777777777778	16	4	Bacteria	Escherichia_coli	43.75	tail_protein	37.5
211943	Lineage_15	116	3	2.58620689655172	3	1	Unknown	Unknown	Unknown	Unknown	Unknown
1086188	Lineage_0	712	4	0.561797752808989	6	3	Bacteria	Salmonella_enterica	100	phage_holin_analog_protein	100
366542	Lineage_39	97	11	11.340206185567	11	1	Unknown	Unknown	Unknown	Unknown	Unknown
285200	Lineage_60	83	3	3.6144578313253	3	1	Unknown	Unknown	Unknown	Unknown	Unknown
781598	Lineage_31	80	3	3.75	3	1	Unknown	Unknown	Unknown	Unknown	Unknown
261142	Lineage_58	417	4	0.959232613908873	4	1	Unknown	Unknown	Unknown	Unknown	Unknown
29640	Lineage_70	442	6	1.35746606334842	6	1	Unknown	Unknown	Unknown	Unknown	Unknown
257171	Lineage_13	155	4	2.58064516129032	8	2	Unknown	Unknown	Unknown	Unknown	Unknown
257171	Lineage_14	190	4	2.10526315789474	8	2	Unknown	Unknown	Unknown	Unknown	Unknown
615234	Lineage_29	75	3	4	3	1	Bacteria	Pseudomonas_syringae	66.6666666666667	tail_fiber_assembly_protein	66.6666666666667
255027	Lineage_21	359	26	7.24233983286908	26	1	Viruses	Escherichia_virus_IME08	19.2307692307692	modA_2_gene_product__Enterobacteria_phage_IME08	19.2307692307692
498902	Lineage_10	396	6	1.51515151515152	6	1	Bacteria	Streptococcus_pneumoniae	100	DNA_replication_protein_DnaC	100
1071227	Lineage_62	396	3	0.757575757575758	5	2	Bacteria	Mannheimia_haemolytica	100	possible_chitinase	100
997177	Lineage_8	50	4	8	4	1	Unknown	Unknown	Unknown	Unknown	Unknown
761931	Lineage_31	80	5	6.25	5	1	Unknown	Unknown	Unknown	Unknown	Unknown
199552	Lineage_10	396	3	0.757575757575758	3	1	Viruses	Rhodococcus_virus_Poco6	100	head_protein	100
44615	Lineage_55	207	13	6.28019323671498	13	1	Viruses	Cellulophaga_phage_phi38:1	100	structural_protein	100
255571	Lineage_39	97	6	6.18556701030928	6	1	Viruses	Salmonella_virus_SE1	66.6666666666667	5_gene_product	66.6666666666667
251653	Lineage_14	190	4	2.10526315789474	4	1	Viruses	Mycobacterium_phage_Squirty	25	minor_tail_protein	75
1001576	Lineage_61	78	7	8.97435897435897	7	1	Unknown	Unknown	Unknown	Unknown	Unknown
50244	Lineage_67	192	10	5.20833333333333	13	2	Unknown	Unknown	Unknown	Unknown	Unknown
256189	Lineage_67	192	7	3.64583333333333	7	1	Viruses	Escherichia_virus_NJ01	42.8571428571429	thiol_disulfide_isomerase_and_thioredoxin	71.4285714285714
199904	Lineage_16	137	8	5.83941605839416	8	1	Unknown	Unknown	Unknown	Unknown	Unknown
248471	Lineage_21	359	4	1.1142061281337	4	1	Viruses	Dickeya_virus_Limestone	100	putative_membrane_protein	100
446769	Lineage_66	134	8	5.97014925373134	8	1	Bacteria	undef	100	host_cell_division_inhibitor_Icd_like_protein__Enterobacteriaceae	100
199086	Lineage_10	396	6	1.51515151515152	6	1	Unknown	Unknown	Unknown	Unknown	Unknown
78685	Lineage_58	417	3	0.719424460431655	3	1	Bacteria	Desulfosporosinus_meridiei	33.3333333333333	terminase	66.6666666666667
802357	Lineage_62	396	5	1.26262626262626	6	1	Viruses	Xylella_phage_Salvo	100	tail_assembly_protein	100
262213	Lineage_0	712	25	3.51123595505618	25	1	Bacteria	undef	100	LexA_family_transcriptional_repressor__Enterobacteriaceae	100
447128	Lineage_38	168	3	1.78571428571429	4	2	Bacteria	Shigella_sonnei	100	putative_phage_like_protein	100
1091615	Lineage_28	230	6	2.60869565217391	8	2	Unknown	Unknown	Unknown	Unknown	Unknown
250683	Lineage_21	359	4	1.1142061281337	4	1	Unknown	Unknown	Unknown	Unknown	Unknown
387516	Lineage_49	179	3	1.67597765363128	5	3	Unknown	Unknown	Unknown	Unknown	Unknown
283927	Lineage_67	192	19	9.89583333333333	19	1	Bacteria	Escherichia_coli	84.2105263157895	phage_capsid_protein	36.8421052631579
320732	Lineage_14	190	4	2.10526315789474	4	1	Viruses	Mycobacterium_phage_32HC	75	virion_protein	75
35742	Lineage_71	186	4	2.1505376344086	4	1	Viruses	uncultured_Mediterranean_phage_uvMED	100	putative_tail_tubular_protein_B	100
250655	Lineage_21	359	4	1.1142061281337	4	1	Unknown	Unknown	Unknown	Unknown	Unknown
256957	Lineage_0	712	12	1.68539325842697	16	4	Unknown	Unknown	Unknown	Unknown	Unknown
319777	Lineage_66	134	7	5.22388059701492	7	1	Viruses	Escherichia_virus_P1	100	SimB	100
397894	Lineage_16	137	3	2.18978102189781	3	1	Unknown	Unknown	Unknown	Unknown	Unknown
617406	Lineage_18	56	4	7.14285714285714	5	2	Unknown	Unknown	Unknown	Unknown	Unknown
325306	Lineage_38	168	3	1.78571428571429	3	1	Unknown	Unknown	Unknown	Unknown	Unknown
896410	Lineage_11	62	4	6.45161290322581	4	1	Unknown	Unknown	Unknown	Unknown	Unknown
615950	Lineage_34	59	3	5.08474576271187	3	1	Viruses	Moumouvirus	66.6666666666667	DNA_repair_protein	33.3333333333333
916299	Lineage_48	147	3	2.04081632653061	4	2	Bacteria	Streptococcus_infantis	50	phage_recombination_protein_Bet	75
387953	Lineage_58	417	25	5.99520383693046	25	1	Unknown	Unknown	Unknown	Unknown	Unknown
614488	Lineage_29	75	5	6.66666666666667	5	1	Viruses	Prochlorococcus_phage_P-TIM68	60	putative_loader_of_DNA_helicase	60
199101	Lineage_10	396	19	4.7979797979798	19	1	Unknown	Unknown	Unknown	Unknown	Unknown
196149	Lineage_30	138	8	5.79710144927536	8	1	Unknown	Unknown	Unknown	Unknown	Unknown
1107654	Lineage_21	359	3	0.835654596100279	4	1	Viruses	Prochlorococcus_phage_P-TIM68	100	putative_translation_repressor	100
272552	Lineage_30	138	3	2.17391304347826	3	1	Unknown	Unknown	Unknown	Unknown	Unknown
205387	Lineage_53	104	5	4.80769230769231	5	1	Unknown	Unknown	Unknown	Unknown	Unknown
254152	Lineage_40	114	12	10.5263157894737	12	1	Viruses	Escherichia_virus_EC1UPM	75	putative_Rz_RzI_spanin_protein	75
522732	Lineage_66	134	4	2.98507462686567	4	1	Bacteria	Escherichia_coli	100	creatininase	100
1085728	Lineage_0	712	11	1.54494382022472	24	2	Bacteria	Haemophilus_sp._CCUG_60358	70.8333333333333	replication_P	83.3333333333333
38291	Lineage_39	97	3	3.09278350515464	3	1	Unknown	Unknown	Unknown	Unknown	Unknown
1001551	Lineage_61	78	10	12.8205128205128	10	1	Viruses	Paenibacillus_phage_Xenia	30	N_acetylmuramoyl_L_alanine_amidase	70
263089	Lineage_39	97	5	5.15463917525773	5	1	Unknown	Unknown	Unknown	Unknown	Unknown
9326	Lineage_28	230	6	2.60869565217391	7	2	Viruses	Cyanophage_P-TIM40	71.4285714285714	baseplate_wedge_subunit_and_tail_pin	71.4285714285714
642400	Lineage_7	67	4	5.97014925373134	4	1	Unknown	Unknown	Unknown	Unknown	Unknown
207595	Lineage_21	359	3	0.835654596100279	3	1	Viruses	Enterobacter_virus_CC31	100	dsDNA_binding_protein__late_transcription	100
440686	Lineage_0	712	29	4.07303370786517	32	2	Bacteria	undef	53.125	antitermination_protein__Enterobacteriaceae	53.125
440686	Lineage_62	396	3	0.757575757575758	32	2	Bacteria	undef	53.125	antitermination_protein__Enterobacteriaceae	53.125
248407	Lineage_21	359	23	6.4066852367688	23	1	Viruses	Salmonella_phage_38	21.7391304347826	replication_factor_C_small_subunit	43.4782608695652
200845	Lineage_10	396	5	1.26262626262626	5	1	Bacteria	Anaerotruncus_colihominis	100	phage_portal_protein	100
881493	Lineage_71	186	6	3.2258064516129	7	2	Viruses	uncultured_Mediterranean_phage_uvMED	100	putative_Metallo_dependent_phosphatases	100
297382	Lineage_0	712	13	1.82584269662921	13	1	Bacteria	Escherichia_coli	76.9230769230769	putative_portal_protein_like_protein	30.7692307692308
443671	Lineage_12	495	5	1.01010101010101	5	1	Bacteria	Escherichia_coli	60	MBL_fold_hydrolase	60
248450	Lineage_21	359	22	6.12813370473538	22	1	Viruses	Salmonella_virus_SJ2	27.2727272727273	baseplate_wedge_subunit	50
460369	Lineage_38	168	5	2.97619047619048	5	1	Unknown	Unknown	Unknown	Unknown	Unknown
1032974	Lineage_63	57	11	19.2982456140351	11	1	Viruses	Mycobacterium_phage_Oaker	63.6363636363636	tail_assembly_chaperone	100
440757	Lineage_0	712	4	0.561797752808989	12	2	Bacteria	undef	83.3333333333333	cold_shock_protein__Enterobacteriaceae	41.6666666666667
440757	Lineage_38	168	8	4.76190476190476	12	2	Bacteria	undef	83.3333333333333	cold_shock_protein__Enterobacteriaceae	41.6666666666667
909022	Lineage_26	64	5	7.8125	5	1	Bacteria	[Clostridium]_stercorarium	100	phage_like_element_PBSX_protein__XkdS	100
226566	Lineage_60	83	8	9.63855421686747	9	2	Bacteria	undef	22.2222222222222	phage_baseplate_protein	66.6666666666667
535523	Lineage_42	258	3	1.16279069767442	3	1	Bacteria	Pseudomonas_extremaustralis	33.3333333333333	transposase	66.6666666666667
205294	Lineage_40	114	9	7.89473684210526	9	1	Unknown	Unknown	Unknown	Unknown	Unknown
199157	Lineage_10	396	12	3.03030303030303	12	1	Unknown	Unknown	Unknown	Unknown	Unknown
203536	Lineage_10	396	17	4.29292929292929	17	1	Unknown	Unknown	Unknown	Unknown	Unknown
249765	Lineage_30	138	9	6.52173913043478	9	1	Unknown	Unknown	Unknown	Unknown	Unknown
248761	Lineage_21	359	6	1.67130919220056	6	1	Unknown	Unknown	Unknown	Unknown	Unknown
203548	Lineage_10	396	15	3.78787878787879	15	1	Unknown	Unknown	Unknown	Unknown	Unknown
40662	Lineage_71	186	4	2.1505376344086	5	2	Viruses	uncultured_Mediterranean_phage_uvMED	60	phage_tail_fiber_assembly_protein	60
78699	Lineage_10	396	3	0.757575757575758	3	1	Bacteria	[Eubacterium]_rectale	66.6666666666667	terminase	100
147938	Lineage_32	173	7	4.04624277456647	10	4	undef	uncultured_marine_microorganism_HF4000_007I05	70	putative_DJ_1_PfpI_family_protein	70
610335	Lineage_9	80	31	38.75	31	1	Unknown	Unknown	Unknown	Unknown	Unknown
453290	Lineage_12	495	5	1.01010101010101	6	2	Bacteria	Escherichia_coli	100	predicted_protein	100
297812	Lineage_21	359	4	1.1142061281337	4	1	Unknown	Unknown	Unknown	Unknown	Unknown
766466	Lineage_21	359	4	1.1142061281337	5	2	Unknown	Unknown	Unknown	Unknown	Unknown
90530	Lineage_17	195	6	3.07692307692308	14	1	Viruses	Escherichia_phage_121Q	92.8571428571429	structural_protein	100
841620	Lineage_25	81	3	3.7037037037037	3	1	Unknown	Unknown	Unknown	Unknown	Unknown
1069170	Lineage_61	78	12	15.3846153846154	13	2	Bacteria	undef	78.5714285714286	toxin_RelE__Enterobacteriaceae	78.5714285714286
442743	Lineage_0	712	30	4.21348314606742	30	1	Bacteria	Escherichia_coli	100	putative_arginyl_tRNA_synthetase	100
254394	Lineage_21	359	35	9.74930362116992	35	1	Viruses	Escherichia_virus_C40	5.71428571428571	polynucleotide_5__kinase_and_3__phosphatase	22.8571428571429
250518	Lineage_21	359	3	0.835654596100279	3	1	Unknown	Unknown	Unknown	Unknown	Unknown
320669	Lineage_14	190	3	1.57894736842105	5	2	Viruses	Gordonia_phage_BritBrat	20	transcriptional_regulator	40
667569	Lineage_23	85	4	4.70588235294118	7	1	Bacteria	Microscilla_marina	28.5714285714286	Ser_Thr_protein_phosphatase_family_protein	28.5714285714286
211393	Lineage_65	56	3	5.35714285714286	3	1	Unknown	Unknown	Unknown	Unknown	Unknown
226122	Lineage_10	396	4	1.01010101010101	4	1	Bacteria	Aerococcus_viridans	50	R3H_domain_protein	50
90684	Lineage_32	173	3	1.73410404624277	3	1	Unknown	Unknown	Unknown	Unknown	Unknown
7194	Lineage_69	99	5	5.05050505050505	5	1	Unknown	Unknown	Unknown	Unknown	Unknown
38952	Lineage_62	396	6	1.51515151515152	6	1	Bacteria	Aeromonas_sp._O23A	83.3333333333333	putative_plasmid_replication_protein_repA__plasmid	83.3333333333333
276427	Lineage_30	138	3	2.17391304347826	3	1	Unknown	Unknown	Unknown	Unknown	Unknown
654286	Lineage_26	64	38	59.375	40	2	Viruses	Clostridium_phage_phiCTP1	52.5	putative_DNA_polymerase	52.5
388316	Lineage_49	179	27	15.0837988826816	27	1	Bacteria	undef	74.0740740740741	Holliday_junction_DNA_helicase__Staphylococcus	74.0740740740741
159056	Lineage_48	147	10	6.80272108843537	30	2	Bacteria	Oceanobacillus_picturae	6.66666666666667	ABC_transporter_substrate_binding_protein	6.66666666666667
159056	Lineage_58	417	20	4.79616306954436	30	2	Bacteria	Oceanobacillus_picturae	6.66666666666667	ABC_transporter_substrate_binding_protein	6.66666666666667
621690	Lineage_59	58	4	6.89655172413793	4	1	Viruses	uncultured_Mediterranean_phage_uvMED	100	ERF_family_protein	100
257320	Lineage_14	190	4	2.10526315789474	4	1	Unknown	Unknown	Unknown	Unknown	Unknown
389505	Lineage_49	179	3	1.67597765363128	3	1	Unknown	Unknown	Unknown	Unknown	Unknown
434244	Lineage_60	83	7	8.43373493975904	7	1	Bacteria	Burkholderia_pseudomallei	100	putative_nlpBDapX_lipoprotein	100
16392	Lineage_36	337	3	0.890207715133531	4	2	Bacteria	Gordonibacter_pamelaeae	100	Predicted_endonuclease_distantly_related_to_archaeal_Holliday_junction_resolvase	100
909785	Lineage_44	156	4	2.56410256410256	24	2	Bacteria	Clostridium_sp._Ade.TY	41.6666666666667	SH3_domain_containing_protein	41.6666666666667
909785	Lineage_70	442	9	2.03619909502262	24	2	Bacteria	Clostridium_sp._Ade.TY	41.6666666666667	SH3_domain_containing_protein	41.6666666666667
333846	Lineage_13	155	3	1.93548387096774	3	1	Unknown	Unknown	Unknown	Unknown	Unknown
20271	Lineage_68	86	4	4.65116279069767	5	2	Viruses	uncultured_Mediterranean_phage_uvMED	100	endo_N_actetylneuraminidase	80
248378	Lineage_21	359	20	5.57103064066852	20	1	Viruses	Salmonella_virus_SH19	30	recombination_endonuclease_subunit	65
251476	Lineage_14	190	37	19.4736842105263	37	1	Viruses	Mycobacterium_phage_Minerva	100	HTH_DNA_binding_protein	100
240791	Lineage_40	114	3	2.63157894736842	3	1	Unknown	Unknown	Unknown	Unknown	Unknown
42901	Lineage_70	442	3	0.678733031674208	3	1	undef	uncultured_marine_microorganism_HF4000_48F7	100	putative_Phage_integrase_family_protein	100
85927	Lineage_19	56	6	10.7142857142857	31	2	Unknown	Unknown	Unknown	Unknown	Unknown
85927	Lineage_17	195	9	4.61538461538462	31	2	Unknown	Unknown	Unknown	Unknown	Unknown
386234	Lineage_0	712	12	1.68539325842697	25	5	Bacteria	Escherichia_coli	100	upf89_0_protein	100
386234	Lineage_66	134	7	5.22388059701492	25	5	Bacteria	Escherichia_coli	100	upf89_0_protein	100
386234	Lineage_70	442	3	0.678733031674208	25	5	Bacteria	Escherichia_coli	100	upf89_0_protein	100
265447	Lineage_14	190	4	2.10526315789474	5	2	Viruses	Mycobacterium_phage_Jabbawokkie	40	transcriptional_regulator	60
620287	Lineage_70	442	3	0.678733031674208	5	2	Unknown	Unknown	Unknown	Unknown	Unknown
479990	Lineage_65	56	4	7.14285714285714	5	2	Bacteria	Escherichia_albertii	100	predicted_endopeptidase	100
88330	Lineage_0	712	8	1.12359550561798	9	2	Bacteria	uncultured_bacterium	44.4444444444444	putative_integron_gene_cassette_protein__partial	44.4444444444444
895748	Lineage_11	62	6	9.67741935483871	6	1	Unknown	Unknown	Unknown	Unknown	Unknown
459010	Lineage_66	134	3	2.23880597014925	3	1	Bacteria	Salmonella_enterica	100	helicase	100
289079	Lineage_44	156	7	4.48717948717949	7	1	Unknown	Unknown	Unknown	Unknown	Unknown
1089159	Lineage_42	258	11	4.26356589147287	13	1	Bacteria	Neisseria_meningitidis	84.6153846153846	IS1106_transposase__fragment	84.6153846153846
899380	Lineage_11	62	3	4.83870967741935	3	1	Unknown	Unknown	Unknown	Unknown	Unknown
249766	Lineage_30	138	13	9.42028985507246	13	1	Viruses	Bacillus_virus_TsarBomba	76.9230769230769	exopolyphosphatase	100
248714	Lineage_21	359	18	5.01392757660167	18	1	Viruses	Citrobacter_phage_vB_CfrM_CfP1	27.7777777777778	baseplate_wedge_subunit	72.2222222222222
389365	Lineage_49	179	3	1.67597765363128	6	2	Bacteria	Staphylococcus_aureus	50	putative_phage_PVL_protein	50
51075	Lineage_4	197	25	12.6903553299492	25	1	Unknown	Unknown	Unknown	Unknown	Unknown
199211	Lineage_16	137	6	4.37956204379562	6	1	Unknown	Unknown	Unknown	Unknown	Unknown
126460	Lineage_4	197	3	1.52284263959391	3	1	Unknown	Unknown	Unknown	Unknown	Unknown
832924	Lineage_54	55	4	7.27272727272727	4	1	Unknown	Unknown	Unknown	Unknown	Unknown
206388	Lineage_10	396	11	2.77777777777778	11	1	Unknown	Unknown	Unknown	Unknown	Unknown
895270	Lineage_12	495	5	1.01010101010101	7	2	Bacteria	undef	71.4285714285714	tRNA__guanosine_37__N1__methyltransferase_TrmD__Proteobacteria	71.4285714285714
753277	Lineage_28	230	3	1.30434782608696	5	1	Viruses	Synechococcus_phage_ACG-2014c	100	tryptophan_halogenase	100
477237	Lineage_12	495	7	1.41414141414141	7	1	Bacteria	Enterobacter_cloacae	57.1428571428571	protein_lysB	42.8571428571429
805077	Lineage_61	78	12	15.3846153846154	12	1	Bacteria	uncultured_Flavonifractor_sp.	100	Phage_terminase_small_subunit	100
175810	Lineage_53	104	29	27.8846153846154	29	1	Bacteria	Bacteroides_sp._An19	53.3333333333333	major_capsid_protein_E	56.6666666666667
1002833	Lineage_37	90	7	7.77777777777778	7	1	Unknown	Unknown	Unknown	Unknown	Unknown
948063	Lineage_37	90	3	3.33333333333333	3	1	Bacteria	uncultured_Clostridium_sp.	100	PD__D_E_XK_nuclease_superfamily	100
1079025	Lineage_47	86	10	11.6279069767442	11	2	Bacteria	Streptococcus_pyogenes	63.6363636363636	DNA_primase	63.6363636363636
151759	Lineage_55	207	3	1.44927536231884	3	1	Unknown	Unknown	Unknown	Unknown	Unknown
443904	Lineage_0	712	14	1.96629213483146	16	3	Bacteria	undef	50	replication_protein	43.75
290332	Lineage_44	156	4	2.56410256410256	6	2	Bacteria	Clostridioides_difficile	100	ribbon_helix_helix__copG_family_protein	100
250520	Lineage_21	359	4	1.1142061281337	4	1	Unknown	Unknown	Unknown	Unknown	Unknown
1873	Lineage_67	192	3	1.5625	3	1	Unknown	Unknown	Unknown	Unknown	Unknown
49943	Lineage_36	337	3	0.890207715133531	3	1	Bacteria	Pyramidobacter_piscolens	66.6666666666667	topoisomerase	66.6666666666667
334871	Lineage_13	155	5	3.2258064516129	5	1	Unknown	Unknown	Unknown	Unknown	Unknown
899623	Lineage_56	50	6	12	6	1	Bacteria	Streptococcus_pseudopneumoniae	100	adenylosuccinate_synthetase	100
304778	Lineage_46	53	9	16.9811320754717	9	1	Bacteria	Enterococcus_faecalis	55.5555555555556	phage_portal_protein	44.4444444444444
950768	Lineage_45	71	3	4.22535211267606	3	1	Bacteria	Lactobacillus_gasseri	100	XkdX_family_protein	100
201227	Lineage_48	147	3	2.04081632653061	6	2	Bacteria	Streptococcus_uberis	83.3333333333333	phage_recombination_protein_Bet	100
201227	Lineage_47	86	3	3.48837209302326	6	2	Bacteria	Streptococcus_uberis	83.3333333333333	phage_recombination_protein_Bet	100
456757	Lineage_0	712	4	0.561797752808989	4	1	Bacteria	Escherichia_coli	100	DNA_primase	75
204048	Lineage_21	359	3	0.835654596100279	3	1	Viruses	Vibrio_phage_VH7D	100	DNA_helicase	100
614095	Lineage_20	58	6	10.3448275862069	6	1	Unknown	Unknown	Unknown	Unknown	Unknown
267948	Lineage_0	712	22	3.08988764044944	23	1	Bacteria	Pseudomonas_aeruginosa	47.8260869565217	lipoprotein	47.8260869565217
205445	Lineage_15	116	5	4.31034482758621	5	1	Bacteria	Bifidobacterium_mongoliense	80	collagen_like_protein	80
334617	Lineage_14	190	4	2.10526315789474	4	1	Unknown	Unknown	Unknown	Unknown	Unknown
436478	Lineage_12	495	4	0.808080808080808	4	1	Bacteria	Lachnospiraceae_bacterium_3_1_46FAA	60	glycosyl_hydrolase	80
726229	Lineage_25	81	18	22.2222222222222	18	1	Bacteria	Bradyrhizobium_stylosanthis	16.6666666666667	collagen_like_protein	33.3333333333333
908149	Lineage_45	71	4	5.63380281690141	4	1	Unknown	Unknown	Unknown	Unknown	Unknown
439467	Lineage_0	712	4	0.561797752808989	4	1	Bacteria	undef	100	lysis_protein_S__Enterobacteriaceae	100
250571	Lineage_21	359	3	0.835654596100279	3	1	Viruses	Vibrio_virus_KVP40	33.3333333333333	tRNA_nucleotidyltransferase	100
699285	Lineage_5	94	3	3.19148936170213	9	2	Unknown	Unknown	Unknown	Unknown	Unknown
254360	Lineage_21	359	26	7.24233983286908	26	1	Bacteria	Escherichia_coli	100	ead_Ea22_like_family_protein	100
462354	Lineage_0	712	3	0.421348314606742	5	2	Bacteria	Escherichia_coli	60	lysis_protein	100
254225	Lineage_21	359	25	6.96378830083566	25	1	Viruses	Enterobacteria_phage_T4_sensu_lato	72	predicted_membrane_protein	72
1085981	Lineage_38	168	4	2.38095238095238	5	1	Bacteria	undef	100	tellurite_colicin_resistance_protein__Enterobacteriaceae	100
781818	Lineage_60	83	5	6.02409638554217	6	1	Bacteria	Pseudomonas_aeruginosa	33.3333333333333	major_capsid_protein	50
22302	Lineage_36	337	6	1.78041543026706	6	1	Viruses	uncultured_Mediterranean_phage_uvMED	100	N_acetyl_anhydromuranmyl_L_alanine_amidase	100
653209	Lineage_8	50	16	32	16	1	Eukaryota	Cyanidioschyzon_merolae	6.25	similar_to_hedgehog_protein	6.25
196118	Lineage_30	138	5	3.6231884057971	5	1	Unknown	Unknown	Unknown	Unknown	Unknown
198409	Lineage_10	396	9	2.27272727272727	9	1	Unknown	Unknown	Unknown	Unknown	Unknown
304692	Lineage_10	396	3	0.757575757575758	3	1	Unknown	Unknown	Unknown	Unknown	Unknown
701729	Lineage_44	156	39	25	42	2	Unknown	Unknown	Unknown	Unknown	Unknown
252477	Lineage_0	712	12	1.68539325842697	19	2	Bacteria	Salmonella_enterica	63.1578947368421	DNA_binding_protein	84.2105263157895
252477	Lineage_38	168	7	4.16666666666667	19	2	Bacteria	Salmonella_enterica	63.1578947368421	DNA_binding_protein	84.2105263157895
264866	Lineage_21	359	15	4.17827298050139	15	1	Viruses	Klebsiella_virus_PKO111	20	polynucleotide_5__kinase_and_3__phosphatase	26.6666666666667
899401	Lineage_11	62	4	6.45161290322581	4	1	Unknown	Unknown	Unknown	Unknown	Unknown
249599	Lineage_30	138	17	12.3188405797101	17	1	Viruses	Staphylococcus_phage_vB_SauM_Romulus	100	structural_protein	100
755834	Lineage_31	80	3	3.75	3	1	Unknown	Unknown	Unknown	Unknown	Unknown
387943	Lineage_58	417	10	2.39808153477218	10	1	Bacteria	undef	70	tail_protein__Staphylococcus	70
388071	Lineage_58	417	25	5.99520383693046	25	1	Unknown	Unknown	Unknown	Unknown	Unknown
707003	Lineage_26	64	3	4.6875	3	1	Unknown	Unknown	Unknown	Unknown	Unknown
77522	Lineage_67	192	20	10.4166666666667	20	1	Viruses	Pseudomonas_phage_PhiCHU	10	DNA_polymerase	45
440382	Lineage_0	712	12	1.68539325842697	12	1	Bacteria	Escherichia_coli	50	head_decoration_protein__Enterobacteriaceae	50
9364	Lineage_28	230	7	3.04347826086957	11	2	Viruses	uncultured_Mediterranean_phage_uvMED	72.7272727272727	putative_carbohydrate_kinase	100
9364	Lineage_21	359	4	1.1142061281337	11	2	Viruses	uncultured_Mediterranean_phage_uvMED	72.7272727272727	putative_carbohydrate_kinase	100
200827	Lineage_10	396	5	1.26262626262626	5	1	Unknown	Unknown	Unknown	Unknown	Unknown
616795	Lineage_18	56	4	7.14285714285714	5	2	Bacteria	Devosia_sp._H5989	60	tryptophan_halogenase	100
308735	Lineage_0	712	9	1.26404494382022	9	1	Unknown	Unknown	Unknown	Unknown	Unknown
755873	Lineage_31	80	4	5	4	1	Bacteria	Thermotoga_profunda	25	5__nucleotidase	25
44606	Lineage_55	207	4	1.93236714975845	4	1	Viruses	Cellulophaga_phage_phi38:1	100	structural_protein	100
1002131	Lineage_8	50	3	6	3	1	Unknown	Unknown	Unknown	Unknown	Unknown
42045	Lineage_32	173	13	7.51445086705202	13	1	Unknown	Unknown	Unknown	Unknown	Unknown
308827	Lineage_0	712	6	0.842696629213483	6	1	Unknown	Unknown	Unknown	Unknown	Unknown
250457	Lineage_21	359	4	1.1142061281337	4	1	Viruses	Vibrio_virus_ValKK3	100	adenylate_cyclase	100
36006	Lineage_51	169	41	24.2603550295858	45	2	Unknown	Unknown	Unknown	Unknown	Unknown
36006	Lineage_50	249	4	1.60642570281124	45	2	Unknown	Unknown	Unknown	Unknown	Unknown
435140	Lineage_62	396	3	0.757575757575758	4	1	Unknown	Unknown	Unknown	Unknown	Unknown
412617	Lineage_12	495	11	2.22222222222222	11	1	Bacteria	Anaeromassilibacillus_sp._An172	54.5454545454545	HNH_endonuclease	100
297862	Lineage_21	359	4	1.1142061281337	4	1	Viruses	Enterobacteria_phage_GEC-3S	50	Putative_single_stranded_DNA_binding_protein	50
620503	Lineage_36	337	6	1.78041543026706	57	6	Viruses	uncultured_Mediterranean_phage_uvMED	85.9649122807018	Phage_related_lysozyme__muraminidase___COG3772	57.8947368421053
620503	Lineage_4	197	8	4.06091370558376	57	6	Viruses	uncultured_Mediterranean_phage_uvMED	85.9649122807018	Phage_related_lysozyme__muraminidase___COG3772	57.8947368421053
620503	Lineage_69	99	11	11.1111111111111	57	6	Viruses	uncultured_Mediterranean_phage_uvMED	85.9649122807018	Phage_related_lysozyme__muraminidase___COG3772	57.8947368421053
620503	Lineage_71	186	9	4.83870967741935	57	6	Viruses	uncultured_Mediterranean_phage_uvMED	85.9649122807018	Phage_related_lysozyme__muraminidase___COG3772	57.8947368421053
620503	Lineage_70	442	8	1.80995475113122	57	6	Viruses	uncultured_Mediterranean_phage_uvMED	85.9649122807018	Phage_related_lysozyme__muraminidase___COG3772	57.8947368421053
266272	Lineage_21	359	3	0.835654596100279	3	1	Viruses	Acinetobacter_phage_ZZ1	100	DNA_primase_helicase_subunit	100
466995	Lineage_0	712	3	0.421348314606742	3	1	Bacteria	Escherichia_coli	100	phage_tail_fiber_protein	33.3333333333333
8346	Lineage_71	186	6	3.2258064516129	6	1	Unknown	Unknown	Unknown	Unknown	Unknown
1079994	Lineage_58	417	4	0.959232613908873	5	1	Bacteria	Desulfosporosinus_sp._OT	60	DNA_helicase_UvrD	80
1079459	Lineage_47	86	6	6.97674418604651	7	2	Viruses	Lactococcus_phage_98202	100	resistance_protein	100
667173	Lineage_53	104	3	2.88461538461538	17	1	Unknown	Unknown	Unknown	Unknown	Unknown
461583	Lineage_38	168	16	9.52380952380952	16	1	Unknown	Unknown	Unknown	Unknown	Unknown
159488	Lineage_58	417	5	1.19904076738609	5	1	Unknown	Unknown	Unknown	Unknown	Unknown
1040060	Lineage_62	396	3	0.757575757575758	4	2	Bacteria	Marinobacter_subterrani	75	Phage_like_lysozyme__muramidase___GH24_family	75
213275	Lineage_58	417	3	0.719424460431655	3	1	Unknown	Unknown	Unknown	Unknown	Unknown
901994	Lineage_41	67	7	10.4477611940298	7	1	Unknown	Unknown	Unknown	Unknown	Unknown
910205	Lineage_57	62	3	4.83870967741935	3	1	Unknown	Unknown	Unknown	Unknown	Unknown
875643	Lineage_30	138	3	2.17391304347826	4	1	Viruses	Ostreococcus_tauri_virus_2	100	NTPase_helicase	100
101777	Lineage_1	63	9	14.2857142857143	15	4	Viruses	Escherichia_virus_Seurat	20	DNA_ligase	40
101777	Lineage_39	97	4	4.12371134020619	15	4	Viruses	Escherichia_virus_Seurat	20	DNA_ligase	40
900720	Lineage_11	62	3	4.83870967741935	3	1	Unknown	Unknown	Unknown	Unknown	Unknown
1027872	Lineage_37	90	9	10	9	1	Unknown	Unknown	Unknown	Unknown	Unknown
896442	Lineage_11	62	4	6.45161290322581	4	1	Unknown	Unknown	Unknown	Unknown	Unknown
263051	Lineage_39	97	5	5.15463917525773	5	1	Viruses	Salmonella_virus_SE1	100	58_gene_product	100
1038501	Lineage_37	90	3	3.33333333333333	3	1	Viruses	Pectobacterium_phage_PP16	33.3333333333333	putative_aminopeptidase	66.6666666666667
268516	Lineage_21	359	4	1.1142061281337	4	1	Viruses	Cronobacter_phage_S13	100	putative_DNA_primase_helicase_subunit	100
391827	Lineage_49	179	4	2.23463687150838	4	1	Bacteria	undef	75	transcriptional_activator_RinB__Staphylococcus	75
717253	Lineage_23	85	3	3.52941176470588	3	1	Unknown	Unknown	Unknown	Unknown	Unknown
655389	Lineage_26	64	8	12.5	10	1	Unknown	Unknown	Unknown	Unknown	Unknown
1077090	Lineage_30	138	33	23.9130434782609	34	1	Viruses	Bacillus_virus_B4	8.82352941176471	ribonucleotide_diphosphate_reductase_alpha_subunit	41.1764705882353
297147	Lineage_0	712	11	1.54494382022472	11	1	Bacteria	Escherichia_coli	72.7272727272727	serine_threonine_protein_kinase	81.8181818181818
780493	Lineage_20	58	5	8.62068965517241	5	1	Unknown	Unknown	Unknown	Unknown	Unknown
286434	Lineage_55	207	4	1.93236714975845	4	1	Unknown	Unknown	Unknown	Unknown	Unknown
453416	Lineage_62	396	4	1.01010101010101	4	1	Unknown	Unknown	Unknown	Unknown	Unknown
380427	Lineage_38	168	34	20.2380952380952	34	1	Unknown	Unknown	Unknown	Unknown	Unknown
559103	Lineage_66	134	4	2.98507462686567	4	1	Bacteria	Escherichia_coli	100	norphogenetic_protein	100
1050398	Lineage_43	92	3	3.26086956521739	3	1	Unknown	Unknown	Unknown	Unknown	Unknown
1064559	Lineage_53	104	15	14.4230769230769	17	1	Bacteria	Bacteroides_uniformis_CAG:3	100	predicted_protein	100
263309	Lineage_21	359	5	1.39275766016713	5	1	Viruses	Aeromonas_virus_25	40	endonuclease_V	60
206505	Lineage_49	179	7	3.91061452513966	7	1	Bacteria	Staphylococcus_capitis	42.8571428571429	tail_assembly_protein	57.1428571428571
653253	Lineage_8	50	3	6	3	1	Unknown	Unknown	Unknown	Unknown	Unknown
138982	Lineage_22	99	3	3.03030303030303	3	1	Unknown	Unknown	Unknown	Unknown	Unknown
224472	Lineage_47	86	5	5.81395348837209	22	3	Bacteria	Streptococcus_pneumoniae	22.7272727272727	terminase	72.7272727272727
224472	Lineage_58	417	15	3.59712230215827	22	3	Bacteria	Streptococcus_pneumoniae	22.7272727272727	terminase	72.7272727272727
465643	Lineage_12	495	3	0.606060606060606	3	1	Bacteria	undef	33.3333333333333	terminase	66.6666666666667
1070552	Lineage_0	712	3	0.421348314606742	4	2	Bacteria	Escherichia_coli	100	LexA_family_transcriptional_repressor	100
645340	Lineage_54	55	18	32.7272727272727	18	1	Unknown	Unknown	Unknown	Unknown	Unknown
76048	Lineage_39	97	6	6.18556701030928	6	1	Unknown	Unknown	Unknown	Unknown	Unknown
505863	Lineage_12	495	14	2.82828282828283	14	1	Unknown	Unknown	Unknown	Unknown	Unknown
996160	Lineage_9	80	5	6.25	5	1	Unknown	Unknown	Unknown	Unknown	Unknown
138578	Lineage_42	258	6	2.32558139534884	10	3	Bacteria	undef	50	restriction_endonuclease_subunit_M	50
249675	Lineage_30	138	9	6.52173913043478	9	1	Unknown	Unknown	Unknown	Unknown	Unknown
276595	Lineage_30	138	3	2.17391304347826	3	1	Unknown	Unknown	Unknown	Unknown	Unknown
284015	Lineage_44	156	5	3.2051282051282	5	1	Unknown	Unknown	Unknown	Unknown	Unknown
5787	Lineage_21	359	3	0.835654596100279	5	2	Unknown	Unknown	Unknown	Unknown	Unknown
254445	Lineage_21	359	25	6.96378830083566	25	1	Viruses	Enterobacteria_phage_T4_sensu_lato	16	protector_from_prophage_induced_early_lysis	32
727887	Lineage_59	58	3	5.17241379310345	3	1	Bacteria	Nitrosospira_briensis	66.6666666666667	major_capsid_protein	66.6666666666667
449226	Lineage_12	495	3	0.606060606060606	3	1	Unknown	Unknown	Unknown	Unknown	Unknown
396222	Lineage_47	86	6	6.97674418604651	8	2	Bacteria	Streptococcus_marmotae	100	DNA_binding_protein	100
313119	Lineage_40	114	3	2.63157894736842	3	1	Unknown	Unknown	Unknown	Unknown	Unknown
1002826	Lineage_37	90	7	7.77777777777778	7	1	Unknown	Unknown	Unknown	Unknown	Unknown
260240	Lineage_16	137	28	20.4379562043796	28	1	Unknown	Unknown	Unknown	Unknown	Unknown
199152	Lineage_10	396	9	2.27272727272727	9	1	Unknown	Unknown	Unknown	Unknown	Unknown
918004	Lineage_45	71	4	5.63380281690141	4	1	Unknown	Unknown	Unknown	Unknown	Unknown
249027	Lineage_21	359	4	1.1142061281337	4	1	Unknown	Unknown	Unknown	Unknown	Unknown
308040	Lineage_1	63	3	4.76190476190476	3	1	Unknown	Unknown	Unknown	Unknown	Unknown
427008	Lineage_47	86	3	3.48837209302326	3	1	Unknown	Unknown	Unknown	Unknown	Unknown
1103460	Lineage_32	173	3	1.73410404624277	4	1	Bacteria	Aureispira_sp._CCB-QB1	50	GDP_fucose_synthetase	100
51958	Lineage_70	442	6	1.35746606334842	6	1	Unknown	Unknown	Unknown	Unknown	Unknown
439192	Lineage_70	442	22	4.97737556561086	22	1	Bacteria	Escherichia_coli	100	Putative_anti_repressor_protein	100
439049	Lineage_62	396	19	4.7979797979798	19	1	Bacteria	Escherichia_coli	100	antitermination_protein	100
78395	Lineage_62	396	3	0.757575757575758	3	1	Unknown	Unknown	Unknown	Unknown	Unknown
477243	Lineage_12	495	5	1.01010101010101	5	1	Bacteria	undef	40	terminase	40
1070624	Lineage_38	168	3	1.78571428571429	5	3	Bacteria	Pseudomonas_putida	40	replicative_DNA_helicase	100
256210	Lineage_67	192	6	3.125	6	1	Viruses	Escherichia_virus_SU10	66.6666666666667	glutamine_amidotransferase	100
19274	Lineage_69	99	3	3.03030303030303	3	1	Unknown	Unknown	Unknown	Unknown	Unknown
396278	Lineage_48	147	4	2.72108843537415	4	1	Bacteria	Streptococcus_pyogenes	100	ORF1	75
441582	Lineage_70	442	13	2.94117647058824	13	1	Unknown	Unknown	Unknown	Unknown	Unknown
268003	Lineage_0	712	24	3.37078651685393	25	2	Bacteria	undef	88	phage_holin_family_protein__Pseudomonas	88
301954	Lineage_21	359	3	0.835654596100279	3	1	Unknown	Unknown	Unknown	Unknown	Unknown
1069195	Lineage_61	78	6	7.69230769230769	7	2	Bacteria	undef	100	transcriptional_regulator__Enterobacteriaceae	75
264743	Lineage_21	359	13	3.62116991643454	13	1	Unknown	Unknown	Unknown	Unknown	Unknown
253212	Lineage_21	359	13	3.62116991643454	15	2	Unknown	Unknown	Unknown	Unknown	Unknown
891721	Lineage_30	138	9	6.52173913043478	11	1	Unknown	Unknown	Unknown	Unknown	Unknown
997183	Lineage_8	50	4	8	4	1	Viruses	Sulfolobus_monocaudavirus_SMV1	75	conserved_archaeal_viral_membrane_protein__putative_transporter	75
628723	Lineage_3	80	3	3.75	3	1	Unknown	Unknown	Unknown	Unknown	Unknown
439408	Lineage_70	442	13	2.94117647058824	13	1	Unknown	Unknown	Unknown	Unknown	Unknown
336507	Lineage_14	190	4	2.10526315789474	4	1	Unknown	Unknown	Unknown	Unknown	Unknown
406813	Lineage_36	337	3	0.890207715133531	3	1	Unknown	Unknown	Unknown	Unknown	Unknown
760960	Lineage_27	55	3	5.45454545454545	5	2	Unknown	Unknown	Unknown	Unknown	Unknown
388078	Lineage_58	417	3	0.719424460431655	3	1	Viruses	Staphylococcus_phage_vB_SauS_phi2	100	putative_long_tail_fiber	100
201602	Lineage_15	116	3	2.58620689655172	26	2	Bacteria	Actinomyces_johnsonii	100	glycosyl_hydrolase_family_25	100
201602	Lineage_16	137	23	16.7883211678832	26	2	Bacteria	Actinomyces_johnsonii	100	glycosyl_hydrolase_family_25	100
305555	Lineage_46	53	5	9.43396226415094	5	1	Unknown	Unknown	Unknown	Unknown	Unknown
701552	Lineage_60	83	9	10.8433734939759	11	2	Bacteria	Burkholderia_pseudomallei	54.5454545454545	virulence_protein_E	63.6363636363636
382002	Lineage_0	712	7	0.98314606741573	10	2	Bacteria	Salmonella_enterica	60	transcriptional_regulator	60
382002	Lineage_67	192	3	1.5625	10	2	Bacteria	Salmonella_enterica	60	transcriptional_regulator	60
712573	Lineage_29	75	4	5.33333333333333	4	1	Unknown	Unknown	Unknown	Unknown	Unknown
248656	Lineage_21	359	5	1.39275766016713	5	1	Unknown	Unknown	Unknown	Unknown	Unknown
471297	Lineage_66	134	8	5.97014925373134	8	1	Bacteria	Escherichia_coli	100	phage_tail_protein	100
254109	Lineage_12	495	5	1.01010101010101	29	3	Bacteria	Escherichia_coli	96.551724137931	membrane_protein	79.3103448275862
254109	Lineage_66	134	23	17.1641791044776	29	3	Bacteria	Escherichia_coli	96.551724137931	membrane_protein	79.3103448275862
1001572	Lineage_61	78	7	8.97435897435897	15	4	Bacteria	Listeria_monocytogenes	40	ATPase	100
1001572	Lineage_48	147	3	2.04081632653061	15	4	Bacteria	Listeria_monocytogenes	40	ATPase	100
1001572	Lineage_58	417	3	0.719424460431655	15	4	Bacteria	Listeria_monocytogenes	40	ATPase	100
446576	Lineage_0	712	3	0.421348314606742	3	1	Unknown	Unknown	Unknown	Unknown	Unknown
781774	Lineage_33	52	5	9.61538461538462	6	1	Unknown	Unknown	Unknown	Unknown	Unknown
323534	Lineage_21	359	3	0.835654596100279	3	1	Viruses	Klebsiella_phage_vB_KpnM_KpV477	100	putative_thioredoxin	100
213101	Lineage_15	116	5	4.31034482758621	5	1	Bacteria	Mobiluncus_mulieris	100	terminase	100
891031	Lineage_60	83	3	3.6144578313253	5	2	Viruses	Enterobacter_phage_Arya	20	lysin	40
199784	Lineage_10	396	30	7.57575757575758	30	1	Viruses	Lactococcus_phage_LW31	80	structural_protein	100
288041	Lineage_39	97	4	4.12371134020619	4	1	Unknown	Unknown	Unknown	Unknown	Unknown
1084192	Lineage_58	417	4	0.959232613908873	5	2	Bacteria	uncultured_Clostridium_sp.	60	phage_transcriptional_regulator_2C_RinA_family	60
268013	Lineage_62	396	4	1.01010101010101	6	2	Unknown	Unknown	Unknown	Unknown	Unknown
76252	Lineage_39	97	3	3.09278350515464	3	1	Unknown	Unknown	Unknown	Unknown	Unknown
76271	Lineage_39	97	6	6.18556701030928	7	1	Unknown	Unknown	Unknown	Unknown	Unknown
781595	Lineage_31	80	3	3.75	3	1	Unknown	Unknown	Unknown	Unknown	Unknown
199831	Lineage_10	396	28	7.07070707070707	28	1	Viruses	Arthrobacter_virus_Mudcat	53.5714285714286	exonuclease	53.5714285714286
12644	Lineage_22	99	3	3.03030303030303	3	1	Bacteria	Pelagibacteraceae_bacterium_TMED197	66.6666666666667	portal_protein	66.6666666666667
297841	Lineage_21	359	4	1.1142061281337	4	1	Unknown	Unknown	Unknown	Unknown	Unknown
139654	Lineage_49	179	18	10.0558659217877	32	2	Bacteria	undef	68.75	HNH_endonuclease__Bacteria	34.375
139654	Lineage_58	417	14	3.35731414868106	32	2	Bacteria	undef	68.75	HNH_endonuclease__Bacteria	34.375
248421	Lineage_21	359	5	1.39275766016713	5	1	Unknown	Unknown	Unknown	Unknown	Unknown
653164	Lineage_8	50	8	16	8	1	Unknown	Unknown	Unknown	Unknown	Unknown
260191	Lineage_16	137	35	25.5474452554745	35	1	Viruses	Mycobacterium_virus_Bane1	77.1428571428572	structural_protein	100
375416	Lineage_13	155	3	1.93548387096774	3	1	Viruses	Rhodococcus_phage_CosmicSans	66.6666666666667	excise	66.6666666666667
199301	Lineage_15	116	6	5.17241379310345	6	1	Unknown	Unknown	Unknown	Unknown	Unknown
428388	Lineage_48	147	7	4.76190476190476	7	1	Unknown	Unknown	Unknown	Unknown	Unknown
205923	Lineage_58	417	3	0.719424460431655	3	1	Unknown	Unknown	Unknown	Unknown	Unknown
335953	Lineage_14	190	8	4.21052631578947	8	1	Viruses	Mycobacterium_virus_Fishburne	37.5	terminase_small_subunit	87.5
714293	Lineage_9	80	11	13.75	11	1	Unknown	Unknown	Unknown	Unknown	Unknown
198701	Lineage_1	63	4	6.34920634920635	4	1	Unknown	Unknown	Unknown	Unknown	Unknown
196156	Lineage_30	138	29	21.0144927536232	29	1	Viruses	Bacillus_phage_SalinJah	68.9655172413793	helix_turn_helix_DNA_binding_domain	68.9655172413793
635160	Lineage_52	67	4	5.97014925373134	4	1	Unknown	Unknown	Unknown	Unknown	Unknown
36085	Lineage_39	97	29	29.8969072164948	29	1	Unknown	Unknown	Unknown	Unknown	Unknown
948078	Lineage_37	90	3	3.33333333333333	3	1	Viruses	Xylella_virus_Prado	100	internal_virion_protein	100
205328	Lineage_40	114	8	7.01754385964912	8	1	Bacteria	Gallibacterium_anatis	100	phosphoribosyl_ATP_pyrophosphohydrolase	100
1041735	Lineage_37	90	7	7.77777777777778	7	1	Unknown	Unknown	Unknown	Unknown	Unknown
386266	Lineage_0	712	21	2.94943820224719	25	2	Bacteria	Escherichia_coli	100	holin__partial	100
386266	Lineage_62	396	4	1.01010101010101	25	2	Bacteria	Escherichia_coli	100	holin__partial	100
1124802	Lineage_70	442	4	0.904977375565611	5	1	Unknown	Unknown	Unknown	Unknown	Unknown
406843	Lineage_36	337	3	0.890207715133531	3	1	Viruses	Vibriophage_VP4	33.3333333333333	internal_virion_protein_D	66.6666666666667
443915	Lineage_0	712	23	3.23033707865169	25	3	Bacteria	Escherichia_coli	100	dicB_family_protein	100
313188	Lineage_12	495	33	6.66666666666667	33	1	Bacteria	undef	87.8787878787879	transcriptional_regulator__Enterobacteriaceae	69.6969696969697
261132	Lineage_58	417	7	1.67865707434053	7	1	Bacteria	undef	100	phage_related_protein__Bacillus_cereus_group	100
337035	Lineage_14	190	21	11.0526315789474	21	1	Unknown	Unknown	Unknown	Unknown	Unknown
328371	Lineage_10	396	4	1.01010101010101	4	1	Bacteria	Clostridium_sp._SS2/1	75	tape_measure_domain_containing_protein	75
1001182	Lineage_43	92	3	3.26086956521739	5	2	Viruses	Enterococcus_phage_vB_EfaS_IME197	100	PcfU	100
293874	Lineage_28	230	3	1.30434782608696	3	1	Unknown	Unknown	Unknown	Unknown	Unknown
198827	Lineage_0	712	10	1.40449438202247	17	1	Unknown	Unknown	Unknown	Unknown	Unknown
262205	Lineage_0	712	25	3.51123595505618	25	1	Bacteria	undef	100	DNA_recombination_protein_RecT__Escherichia	100
105745	Lineage_21	359	3	0.835654596100279	3	1	Unknown	Unknown	Unknown	Unknown	Unknown
119245	Lineage_62	396	4	1.01010101010101	4	1	Unknown	Unknown	Unknown	Unknown	Unknown
307829	Lineage_39	97	4	4.12371134020619	4	1	Viruses	Salmonella_virus_SE1	75	230_gene_product	75
1082751	Lineage_44	156	4	2.56410256410256	5	1	Bacteria	Clostridium_botulinum	100	scaffolding_protein	80
312679	Lineage_39	97	13	13.4020618556701	13	1	Viruses	Shewanella_sp._phage_1/40	38.4615384615385	putative_DNA_helicase	38.4615384615385
366120	Lineage_40	114	3	2.63157894736842	3	1	Viruses	Pseudomonas_phage_phiPto-bp6g	33.3333333333333	Srd_postulated_decoy_protein	33.3333333333333
423346	Lineage_58	417	4	0.959232613908873	4	1	Unknown	Unknown	Unknown	Unknown	Unknown
869992	Lineage_20	58	3	5.17241379310345	3	1	Viruses	Escherichia_virus_T5	66.6666666666667	D3_protein	100
1071235	Lineage_0	712	6	0.842696629213483	10	2	Unknown	Unknown	Unknown	Unknown	Unknown
263143	Lineage_39	97	5	5.15463917525773	5	1	Unknown	Unknown	Unknown	Unknown	Unknown
1062916	Lineage_43	92	3	3.26086956521739	3	1	Bacteria	Bacillus_acidiproducens	33.3333333333333	peptidase_U35	100
397857	Lineage_16	137	3	2.18978102189781	3	1	Unknown	Unknown	Unknown	Unknown	Unknown
91324	Lineage_42	258	6	2.32558139534884	6	1	Bacteria	Faecalibacterium_prausnitzii	33.3333333333333	phage_tail_tape_measure_protein	66.6666666666667
195570	Lineage_30	138	49	35.5072463768116	49	1	Viruses	Bacillus_virus_Megatron	20.4081632653061	DNA_helicase_II	30.6122448979592
198243	Lineage_48	147	4	2.72108843537415	11	2	Unknown	Unknown	Unknown	Unknown	Unknown
198243	Lineage_58	417	7	1.67865707434053	11	2	Unknown	Unknown	Unknown	Unknown	Unknown
83000	Lineage_67	192	7	3.64583333333333	9	2	Bacteria	Salmonella_enterica	88.8888888888889	transcriptional_regulator	88.8888888888889
21406	Lineage_35	80	11	13.75	15	2	Unknown	Unknown	Unknown	Unknown	Unknown
47576	Lineage_70	442	3	0.678733031674208	3	1	Unknown	Unknown	Unknown	Unknown	Unknown
65850	Lineage_51	169	8	4.73372781065089	8	1	Unknown	Unknown	Unknown	Unknown	Unknown
55637	Lineage_12	495	13	2.62626262626263	15	3	Bacteria	Escherichia_coli	86.6666666666667	integrase	53.3333333333333
75910	Lineage_65	56	25	44.6428571428571	25	1	Bacteria	Escherichia_coli	44	lytic_transglycosylase	44
19954	Lineage_68	86	4	4.65116279069767	4	1	Viruses	uncultured_Mediterranean_phage_uvMED	100	putative_tail_fiber_protein	75
51614	Lineage_67	192	3	1.5625	3	1	Bacteria	Aquaspirillum_serpens	33.3333333333333	2OG_Fe_II__oxygenase_superfamily_enzyme	33.3333333333333
4929	Lineage_28	230	3	1.30434782608696	6	2	Unknown	Unknown	Unknown	Unknown	Unknown
4929	Lineage_21	359	3	0.835654596100279	6	2	Unknown	Unknown	Unknown	Unknown	Unknown
300060	Lineage_0	712	9	1.26404494382022	9	1	Bacteria	Escherichia_coli	77.7777777777778	putative_protein_40A	77.7777777777778
834928	Lineage_25	81	4	4.93827160493827	4	1	Unknown	Unknown	Unknown	Unknown	Unknown
254945	Lineage_21	359	14	3.89972144846797	14	1	Viruses	Escherichia_virus_IME08	100	rI__1_gene_product__Enterobacteria_phage_IME08	100
621775	Lineage_59	58	3	5.17241379310345	3	1	Viruses	uncultured_Mediterranean_phage_uvMED	100	phage_tail_protein	100
346752	Lineage_14	190	3	1.57894736842105	3	1	Unknown	Unknown	Unknown	Unknown	Unknown
460041	Lineage_66	134	14	10.4477611940298	14	1	Bacteria	Acinetobacter_baumannii	100	antirepressor__partial	59.0909090909091
254206	Lineage_21	359	27	7.52089136490251	27	1	Viruses	Escherichia_virus_IME08	100	mrh_2_gene_product__Enterobacteria_phage_IME08	100
387733	Lineage_49	179	22	12.2905027932961	22	1	Unknown	Unknown	Unknown	Unknown	Unknown
755229	Lineage_27	55	4	7.27272727272727	4	1	Viruses	Synechococcus_phage_S-SSM7	75	base_plate_wedge_component	100
83	Lineage_70	442	3	0.678733031674208	3	1	Unknown	Unknown	Unknown	Unknown	Unknown
619669	Lineage_3	80	4	5	4	1	Unknown	Unknown	Unknown	Unknown	Unknown
111404	Lineage_39	97	4	4.12371134020619	4	1	Unknown	Unknown	Unknown	Unknown	Unknown
77487	Lineage_67	192	3	1.5625	3	1	Viruses	Escherichia_virus_172-1	100	dNMP_kinase	100
196127	Lineage_30	138	5	3.6231884057971	5	1	Unknown	Unknown	Unknown	Unknown	Unknown
54699	Lineage_32	173	7	4.04624277456647	7	1	Unknown	Unknown	Unknown	Unknown	Unknown
100743	Lineage_58	417	3	0.719424460431655	3	1	Viruses	Bacillus_phage_BalMu-1	66.6666666666667	retron_type_RNA_directed_DNA_polymerase	66.6666666666667
2030	Lineage_55	207	3	1.44927536231884	3	1	Unknown	Unknown	Unknown	Unknown	Unknown
44019	Lineage_51	169	12	7.10059171597633	12	1	Unknown	Unknown	Unknown	Unknown	Unknown
138635	Lineage_66	134	14	10.4477611940298	17	2	Bacteria	Acinetobacter_baumannii	58.8235294117647	Antitoxin_of_toxin_antitoxin_stability_system	35.2941176470588
674381	Lineage_48	147	3	2.04081632653061	25	1	Bacteria	Flavonifractor_plautii	68	FliA_WhiG_subfamily_RNA_polymerase_sigma_28_subunit	68
613974	Lineage_25	81	3	3.7037037037037	4	1	Bacteria	Salinispora_arenicola	50	N_acetylglucosaminyltransferase	50
1086124	Lineage_38	168	6	3.57142857142857	7	1	Bacteria	Salmonella_enterica	42.8571428571429	site_specific_DNA_methyltransferase	71.4285714285714
39573	Lineage_70	442	3	0.678733031674208	3	1	Unknown	Unknown	Unknown	Unknown	Unknown
44855	Lineage_5	94	3	3.19148936170213	3	1	Unknown	Unknown	Unknown	Unknown	Unknown
20420	Lineage_68	86	3	3.48837209302326	3	1	Viruses	uncultured_Mediterranean_phage_uvMED	100	terminase_large_subunit	100
405677	Lineage_39	97	3	3.09278350515464	3	1	Unknown	Unknown	Unknown	Unknown	Unknown
38299	Lineage_39	97	3	3.09278350515464	3	1	Unknown	Unknown	Unknown	Unknown	Unknown
320705	Lineage_14	190	3	1.57894736842105	3	1	Unknown	Unknown	Unknown	Unknown	Unknown
626211	Lineage_9	80	4	5	9	1	Unknown	Unknown	Unknown	Unknown	Unknown
1001304	Lineage_46	53	4	7.54716981132075	10	4	Bacteria	Enterococcus_faecalis	70	small_subunit_of_terminase	70
1001304	Lineage_43	92	3	3.26086956521739	10	4	Bacteria	Enterococcus_faecalis	70	small_subunit_of_terminase	70
767284	Lineage_70	442	18	4.07239819004525	19	2	Bacteria	Bartonella_australis	61.9047619047619	phage_capsid_protein	61.9047619047619
205952	Lineage_10	396	7	1.76767676767677	7	1	Unknown	Unknown	Unknown	Unknown	Unknown
263208	Lineage_39	97	5	5.15463917525773	5	1	Viruses	Enterobacter_phage_phiKDA1	100	putative_DNA_methylase	100
202229	Lineage_10	396	7	1.76767676767677	7	1	Unknown	Unknown	Unknown	Unknown	Unknown
998502	Lineage_0	712	20	2.80898876404494	21	2	Bacteria	Salmonella_enterica	38.0952380952381	phosphoesterase	28.5714285714286
722686	Lineage_63	57	8	14.0350877192982	8	1	Viruses	Mycobacterium_phage_Hawkeye	100	ThyX	100
1000216	Lineage_1	63	3	4.76190476190476	4	1	Unknown	Unknown	Unknown	Unknown	Unknown
249658	Lineage_30	138	9	6.52173913043478	9	1	Unknown	Unknown	Unknown	Unknown	Unknown
285760	Lineage_36	337	4	1.18694362017804	4	1	Viruses	Cyanophage_9515-10a	75	predicted_protein	100
199246	Lineage_16	137	6	4.37956204379562	6	1	Unknown	Unknown	Unknown	Unknown	Unknown
201473	Lineage_30	138	30	21.7391304347826	30	1	Viruses	Staphylococcus_virus_Rodi	36.6666666666667	putative_Ig_like_protein	46.6666666666667
8319	Lineage_28	230	3	1.30434782608696	4	2	Unknown	Unknown	Unknown	Unknown	Unknown
620322	Lineage_3	80	6	7.5	10	3	Viruses	uncultured_Mediterranean_phage_uvMED	100	SPRY_domain_containing	100
620322	Lineage_2	57	3	5.26315789473684	10	3	Viruses	uncultured_Mediterranean_phage_uvMED	100	SPRY_domain_containing	100
85881	Lineage_17	195	3	1.53846153846154	3	1	Bacteria	Clostridia_bacterium_BRH_c25	33.3333333333333	ABC_transporter_permease	100
461825	Lineage_38	168	12	7.14285714285714	12	1	Unknown	Unknown	Unknown	Unknown	Unknown
481895	Lineage_42	258	5	1.93798449612403	5	1	Bacteria	Pasteurella_multocida	80	phage_baseplate_protein	100
260142	Lineage_13	155	3	1.93548387096774	3	1	Viruses	Mycobacterium_phage_Journey13	100	membrane_protein	100
44101	Lineage_51	169	45	26.6272189349112	45	1	Unknown	Unknown	Unknown	Unknown	Unknown
249569	Lineage_30	138	5	3.6231884057971	5	1	Unknown	Unknown	Unknown	Unknown	Unknown
17447	Lineage_69	99	12	12.1212121212121	22	4	Unknown	Unknown	Unknown	Unknown	Unknown
17447	Lineage_70	442	3	0.678733031674208	22	4	Unknown	Unknown	Unknown	Unknown	Unknown
17447	Lineage_71	186	6	3.2258064516129	22	4	Unknown	Unknown	Unknown	Unknown	Unknown
251812	Lineage_14	190	4	2.10526315789474	4	1	Unknown	Unknown	Unknown	Unknown	Unknown
198834	Lineage_0	712	4	0.561797752808989	4	1	Unknown	Unknown	Unknown	Unknown	Unknown
334487	Lineage_14	190	14	7.36842105263158	14	1	Viruses	Mycobacterium_phage_MkaliMitinis3	28.5714285714286	minor_tail_protein	78.5714285714286
248926	Lineage_21	359	7	1.94986072423398	7	1	Viruses	Aeromonas_virus_Aes508	57.1428571428571	DNA_helicase	100
289364	Lineage_44	156	25	16.025641025641	29	2	Bacteria	Clostridioides_difficile	79.3103448275862	phage_tail_collar_fiber_family_protein	58.6206896551724
289364	Lineage_58	417	4	0.959232613908873	29	2	Bacteria	Clostridioides_difficile	79.3103448275862	phage_tail_collar_fiber_family_protein	58.6206896551724
258405	Lineage_28	230	5	2.17391304347826	5	1	Viruses	Synechococcus_phage_S-MbCM100	100	neck_protein	100
336583	Lineage_14	190	3	1.57894736842105	3	1	Unknown	Unknown	Unknown	Unknown	Unknown
726192	Lineage_19	56	23	41.0714285714286	61	3	Viruses	Yellowstone_lake_phycodnavirus_2	47.5409836065574	putative_PhoH_like_protein	90.1639344262295
726192	Lineage_17	195	7	3.58974358974359	61	3	Viruses	Yellowstone_lake_phycodnavirus_2	47.5409836065574	putative_PhoH_like_protein	90.1639344262295
481884	Lineage_42	258	6	2.32558139534884	6	1	Bacteria	Haemophilus_haemolyticus	66.6666666666667	putative_dNA_binding_SAP	66.6666666666667
431950	Lineage_47	86	3	3.48837209302326	3	1	Bacteria	Streptococcus_agalactiae	100	XRE_family_transcriptional_regulator	100
465772	Lineage_0	712	3	0.421348314606742	3	1	Unknown	Unknown	Unknown	Unknown	Unknown
1033987	Lineage_63	57	3	5.26315789473684	3	1	Unknown	Unknown	Unknown	Unknown	Unknown
761897	Lineage_31	80	4	5	5	2	Unknown	Unknown	Unknown	Unknown	Unknown
47145	Lineage_24	92	3	3.26086956521739	3	1	Unknown	Unknown	Unknown	Unknown	Unknown
140123	Lineage_51	169	4	2.36686390532544	4	1	Unknown	Unknown	Unknown	Unknown	Unknown
287762	Lineage_21	359	12	3.34261838440111	12	1	Viruses	Enterobacter_virus_PG7	33.3333333333333	protease_inhibitor	50
37747	Lineage_71	186	5	2.68817204301075	5	1	Unknown	Unknown	Unknown	Unknown	Unknown
297056	Lineage_36	337	7	2.07715133531157	7	1	Viruses	Enterobacteria_phage_T3	42.8571428571429	gene_5_9_protein	42.8571428571429
463235	Lineage_38	168	3	1.78571428571429	6	2	Bacteria	Escherichia_coli	33.3333333333333	Putative_cytoplasmic_protein	33.3333333333333
463235	Lineage_62	396	3	0.757575757575758	6	2	Bacteria	Escherichia_coli	33.3333333333333	Putative_cytoplasmic_protein	33.3333333333333
623642	Lineage_33	52	5	9.61538461538462	5	1	Unknown	Unknown	Unknown	Unknown	Unknown
21279	Lineage_50	249	3	1.20481927710843	3	1	Unknown	Unknown	Unknown	Unknown	Unknown
19025	Lineage_69	99	3	3.03030303030303	3	1	Viruses	uncultured_Mediterranean_phage_uvMED	100	helix_turn_helix_family_protein	100
809982	Lineage_31	80	4	5	7	2	Unknown	Unknown	Unknown	Unknown	Unknown
809982	Lineage_32	173	3	1.73410404624277	7	2	Unknown	Unknown	Unknown	Unknown	Unknown
1000619	Lineage_64	91	12	13.1868131868132	12	1	Unknown	Unknown	Unknown	Unknown	Unknown
317271	Lineage_21	359	5	1.39275766016713	5	1	Viruses	Escherichia_virus_VR26	40	recombination_endonuclease_VII	80
2183	Lineage_28	230	11	4.78260869565217	21	2	Viruses	Prochlorococcus_phage_P-SSM2	57.1428571428571	head_proximal_tip_of_tail_tube_tail_completion___sheath_stabilizer_protein	66.6666666666667
2183	Lineage_21	359	10	2.78551532033426	21	2	Viruses	Prochlorococcus_phage_P-SSM2	57.1428571428571	head_proximal_tip_of_tail_tube_tail_completion___sheath_stabilizer_protein	66.6666666666667
441837	Lineage_0	712	25	3.51123595505618	25	1	Bacteria	Escherichia_coli	60	Minor_tail_protein_M	60
1120656	Lineage_67	192	3	1.5625	4	2	Bacteria	gamma_proteobacterium_IMCC1989	75	VRR_NUC_domain_containing_protein	100
304323	Lineage_39	97	5	5.15463917525773	5	1	Viruses	Escherichia_virus_JH2	20	oxygen_sensitive_ribonucleoside_triphosphate_reductase	60
483040	Lineage_60	83	4	4.81927710843374	4	1	Bacteria	Gallibacterium_anatis	25	phage_head_morphogenesis_protein	75
896291	Lineage_6	66	14	21.2121212121212	14	1	Viruses	Pseudomonas_virus_PaMx28	35.7142857142857	putative_DNA_binding_protein	35.7142857142857
194773	Lineage_0	712	3	0.421348314606742	7	4	Bacteria	Pseudomonas_amygdali	14.2857142857143	putative_prophage_PSSB64_02	14.2857142857143
261156	Lineage_58	417	6	1.43884892086331	6	1	Unknown	Unknown	Unknown	Unknown	Unknown
159058	Lineage_48	147	6	4.08163265306122	12	2	Bacteria	undef	66.6666666666667	DNA_replication_protein__Bacillus_cereus_group	66.6666666666667
159058	Lineage_58	417	6	1.43884892086331	12	2	Bacteria	undef	66.6666666666667	DNA_replication_protein__Bacillus_cereus_group	66.6666666666667
204151	Lineage_48	147	3	2.04081632653061	3	1	Unknown	Unknown	Unknown	Unknown	Unknown
1093412	Lineage_33	52	3	5.76923076923077	3	1	Eukaryota	Chlorella_variabilis	33.3333333333333	sulfotransferase_family_protein	66.6666666666667
48991	Lineage_50	249	3	1.20481927710843	3	1	Unknown	Unknown	Unknown	Unknown	Unknown
299534	Lineage_0	712	22	3.08988764044944	46	3	Unknown	Unknown	Unknown	Unknown	Unknown
299534	Lineage_62	396	7	1.76767676767677	46	3	Unknown	Unknown	Unknown	Unknown	Unknown
299534	Lineage_66	134	17	12.6865671641791	46	3	Unknown	Unknown	Unknown	Unknown	Unknown
631912	Lineage_52	67	3	4.47761194029851	6	2	Unknown	Unknown	Unknown	Unknown	Unknown
1079022	Lineage_47	86	10	11.6279069767442	11	2	Bacteria	Streptococcus_pyogenes	100	PF10991_family_protein	100
237410	Lineage_48	147	3	2.04081632653061	3	1	Unknown	Unknown	Unknown	Unknown	Unknown
4411	Lineage_28	230	3	1.30434782608696	3	1	Viruses	Synechococcus_phage_S-SSM5	33.3333333333333	base_plate_wedge_component	66.6666666666667
39991	Lineage_71	186	4	2.1505376344086	4	1	Unknown	Unknown	Unknown	Unknown	Unknown
111377	Lineage_39	97	3	3.09278350515464	3	1	Unknown	Unknown	Unknown	Unknown	Unknown
645359	Lineage_54	55	14	25.4545454545455	14	1	Unknown	Unknown	Unknown	Unknown	Unknown
254343	Lineage_21	359	63	17.5487465181058	63	1	Viruses	Acinetobacter_phage_ZZ1	6.34920634920635	tail_sheath_protein	58.7301587301587
623202	Lineage_59	58	7	12.0689655172414	11	1	Viruses	uncultured_Mediterranean_phage_uvMED	33.3333333333333	phage_portal_protein	83.3333333333333
45563	Lineage_39	97	4	4.12371134020619	4	1	Unknown	Unknown	Unknown	Unknown	Unknown
909077	Lineage_26	64	7	10.9375	7	1	Unknown	Unknown	Unknown	Unknown	Unknown
434241	Lineage_60	83	8	9.63855421686747	8	1	Bacteria	Burkholderia_pseudomallei	100	putative_holo__acyl_carrier_protein__synthase	75
1020115	Lineage_20	58	9	15.5172413793103	9	1	Unknown	Unknown	Unknown	Unknown	Unknown
288111	Lineage_39	97	16	16.4948453608247	16	1	Unknown	Unknown	Unknown	Unknown	Unknown
932655	Lineage_70	442	3	0.678733031674208	7	3	Bacteria	Neisseria_meningitidis	57.1428571428571	putative_phage_associated_protein	100
205014	Lineage_16	137	7	5.10948905109489	7	1	Bacteria	Paeniglutamicibacter_gangotriensis	100	phage_like_protein	100
1002740	Lineage_64	91	5	5.49450549450549	5	1	Unknown	Unknown	Unknown	Unknown	Unknown
196074	Lineage_30	138	4	2.89855072463768	4	1	Viruses	Bacillus_virus_JL	100	PE_PGRS_family_protein	100
334335	Lineage_16	137	7	5.10948905109489	7	1	Unknown	Unknown	Unknown	Unknown	Unknown
724607	Lineage_25	81	25	30.8641975308642	25	1	Viruses	Freshwater_phage_uvFW-CGR-AMD-COM-C493	20	WhiB_family_transcriptional_regulator	52
363304	Lineage_28	230	4	1.73913043478261	4	1	Viruses	Synechococcus_phage_S-RIM2	50	baseplate_wedge_component	75
198660	Lineage_1	63	4	6.34920634920635	4	1	Bacteria	Cardiobacterium_hominis	100	YD_repeat	100
73158	Lineage_51	169	3	1.77514792899408	3	1	Unknown	Unknown	Unknown	Unknown	Unknown
443854	Lineage_0	712	3	0.421348314606742	4	2	Unknown	Unknown	Unknown	Unknown	Unknown
44110	Lineage_51	169	3	1.77514792899408	3	1	Viruses	Cellulophaga_phage_phi38:1	100	structural_protein	100
115414	Lineage_21	359	3	0.835654596100279	3	1	Viruses	Stenotrophomonas_phage_vB_SmaS-DLP_6	100	tail_tube_protein	100
909045	Lineage_26	64	7	10.9375	8	2	Unknown	Unknown	Unknown	Unknown	Unknown
1795	Lineage_35	80	5	6.25	5	1	Bacteria	Paenibacillus_lactis	60	RNA_polymerase__sigma_28_subunit__FliA_WhiG_subfamily	60
361082	Lineage_28	230	3	1.30434782608696	3	1	Unknown	Unknown	Unknown	Unknown	Unknown
282252	Lineage_58	417	4	0.959232613908873	4	1	Bacteria	Bacillus_sp._UNC322MFChir4.1	75	ATPase	100
454998	Lineage_0	712	12	1.68539325842697	12	1	Bacteria	undef	83.3333333333333	histidine_phosphatase_family_protein__Enterobacteriaceae	83.3333333333333
614484	Lineage_29	75	20	26.6666666666667	32	2	Unknown	Unknown	Unknown	Unknown	Unknown
614484	Lineage_21	359	11	3.06406685236769	32	2	Unknown	Unknown	Unknown	Unknown	Unknown
375403	Lineage_13	155	3	1.93548387096774	3	1	Viruses	Rhodococcus_phage_Angryorchard	100	head_to_tail_connector_protein	100
334502	Lineage_14	190	30	15.7894736842105	30	1	Unknown	Unknown	Unknown	Unknown	Unknown
250873	Lineage_14	190	29	15.2631578947368	29	1	Viruses	Mycobacterium_phage_Emerson	27.5862068965517	minor_tail_protein	93.1034482758621
472631	Lineage_12	495	5	1.01010101010101	5	1	Bacteria	Yersinia_pseudotuberculosis	60	DNA_adenine_methylase	40
85838	Lineage_19	56	8	14.2857142857143	17	2	Unknown	Unknown	Unknown	Unknown	Unknown
615626	Lineage_28	230	3	1.30434782608696	4	2	Unknown	Unknown	Unknown	Unknown	Unknown
93446	Lineage_4	197	6	3.04568527918782	6	1	Unknown	Unknown	Unknown	Unknown	Unknown
647403	Lineage_4	197	4	2.03045685279188	8	3	Viruses	Mycobacterium_virus_Adawi	87.5	metagenomic_prevalent_protein	100
255294	Lineage_36	337	43	12.7596439169139	43	1	Viruses	Yersinia_phage_phiYeO3-12	16.2790697674419	HNS_binding_protein	60.4651162790698
89542	Lineage_36	337	6	1.78041543026706	6	1	Bacteria	undef	57.1428571428571	DNA_maturase_B__Pseudomonas	57.1428571428571
611795	Lineage_33	52	6	11.5384615384615	17	2	Unknown	Unknown	Unknown	Unknown	Unknown
611795	Lineage_34	59	9	15.2542372881356	17	2	Unknown	Unknown	Unknown	Unknown	Unknown
671875	Lineage_12	495	4	0.808080808080808	5	2	Bacteria	Clostridium_cellulovorans	20	alpha_L_fucosidase	60
634593	Lineage_20	58	4	6.89655172413793	4	1	Unknown	Unknown	Unknown	Unknown	Unknown
251930	Lineage_14	190	8	4.21052631578947	8	1	Unknown	Unknown	Unknown	Unknown	Unknown
626175	Lineage_54	55	3	5.45454545454545	27	1	Bacteria	Candidatus_Amoebophilus_asiaticus	48.2758620689655	lyase	100
199914	Lineage_16	137	7	5.10948905109489	7	1	Unknown	Unknown	Unknown	Unknown	Unknown
255345	Lineage_39	97	5	5.15463917525773	5	1	Unknown	Unknown	Unknown	Unknown	Unknown
255486	Lineage_39	97	10	10.3092783505155	10	1	Viruses	Escherichia_virus_FFH2	20	transposase_like_protein	60
730218	Lineage_41	67	5	7.46268656716418	5	1	Bacteria	Geobacter_lovleyi	60	phage_plasmid_primase__P4_family	60
1097619	Lineage_32	173	92	53.1791907514451	93	2	Unknown	Unknown	Unknown	Unknown	Unknown
366530	Lineage_39	97	10	10.3092783505155	10	1	Unknown	Unknown	Unknown	Unknown	Unknown
617341	Lineage_22	99	11	11.1111111111111	29	3	Unknown	Unknown	Unknown	Unknown	Unknown
617341	Lineage_21	359	15	4.17827298050139	29	3	Unknown	Unknown	Unknown	Unknown	Unknown
255078	Lineage_21	359	12	3.34261838440111	12	1	Viruses	Enterobacteria_phage_T4_sensu_lato	33.3333333333333	homing_endonuclease	41.6666666666667
388126	Lineage_10	396	4	1.01010101010101	4	1	Unknown	Unknown	Unknown	Unknown	Unknown
107551	Lineage_62	396	3	0.757575757575758	3	1	Bacteria	Stenotrophomonas_maltophilia	100	transcriptional_regulator	100
776491	Lineage_17	195	4	2.05128205128205	19	1	Unknown	Unknown	Unknown	Unknown	Unknown
879907	Lineage_22	99	3	3.03030303030303	4	1	Viruses	Pelagibacter_phage_HTVC008M	75	sliding_clamp_DNA_polymerase_accessory_protein	75
615071	Lineage_29	75	4	5.33333333333333	4	1	Viruses	Synechococcus_phage_S-SSM7	100	baseplate_wedge_initiator	100
1086178	Lineage_62	396	3	0.757575757575758	6	3	Bacteria	Salmonella_enterica	100	replication_protein	100
262877	Lineage_14	190	3	1.57894736842105	3	1	Unknown	Unknown	Unknown	Unknown	Unknown
751922	Lineage_25	81	4	4.93827160493827	4	1	Viruses	Freshwater_phage_uvFW-CGR-AMD-COM-C203	75	putative_membrane_protein	75
714596	Lineage_54	55	3	5.45454545454545	3	1	Unknown	Unknown	Unknown	Unknown	Unknown
739809	Lineage_22	99	15	15.1515151515152	52	2	Viruses	Stenotrophomonas_phage_vB_SmaS-DLP_6	65.3846153846154	recombination_endonuclease	73.0769230769231
739809	Lineage_21	359	36	10.0278551532033	52	2	Viruses	Stenotrophomonas_phage_vB_SmaS-DLP_6	65.3846153846154	recombination_endonuclease	73.0769230769231
15285	Lineage_4	197	5	2.53807106598985	7	2	Unknown	Unknown	Unknown	Unknown	Unknown
609937	Lineage_54	55	10	18.1818181818182	80	4	Unknown	Unknown	Unknown	Unknown	Unknown
609937	Lineage_51	169	31	18.3431952662722	80	4	Unknown	Unknown	Unknown	Unknown	Unknown
609937	Lineage_55	207	5	2.41545893719807	80	4	Unknown	Unknown	Unknown	Unknown	Unknown
617683	Lineage_33	52	3	5.76923076923077	4	1	Unknown	Unknown	Unknown	Unknown	Unknown
98211	Lineage_55	207	3	1.44927536231884	3	1	Viruses	uncultured_Mediterranean_phage_uvMED	33.3333333333333	structural_protein	33.3333333333333
1088962	Lineage_0	712	7	0.98314606741573	8	2	Bacteria	Salmonella_enterica	100	bacteriophage_lysis_protein	100
1005965	Lineage_40	114	4	3.50877192982456	9	2	Bacteria	Geobacter_sulfurreducens	44.4444444444444	appr_1_p_processing_domain_containing_protein	55.5555555555556
895562	Lineage_11	62	7	11.2903225806452	7	1	Viruses	Erwinia_virus_SpecialG	28.5714285714286	putative_HNH_endonuclease	42.8571428571429
614683	Lineage_18	56	3	5.35714285714286	6	1	Viruses	Cronobacter_phage_vB_CsaM_GAP32	66.6666666666667	ssDNA_binding_protein	100
200390	Lineage_10	396	25	6.31313131313131	25	1	Bacteria	Subdoligranulum_sp._4_3_54A2FAA	56	phage_tail_family_protein	80
298271	Lineage_0	712	109	15.3089887640449	109	1	Bacteria	Escherichia_coli	87.1559633027523	phage_portal_protein	87.1559633027523
52052	Lineage_71	186	3	1.61290322580645	3	1	Unknown	Unknown	Unknown	Unknown	Unknown
291916	Lineage_62	396	17	4.29292929292929	20	3	Bacteria	undef	76.1904761904762	membrane_protein__Enterobacteriaceae	71.4285714285714
297665	Lineage_21	359	4	1.1142061281337	4	1	Unknown	Unknown	Unknown	Unknown	Unknown
464131	Lineage_12	495	5	1.01010101010101	5	1	Bacteria	Escherichia_coli	100	Tail_completion_protein_R	60
517850	Lineage_44	156	4	2.56410256410256	4	1	Bacteria	Clostridioides_difficile	100	helix_turn_helix_family_protein	50
50060	Lineage_36	337	4	1.18694362017804	6	2	Bacteria	Listeria_monocytogenes	50	Protein_of_unknwon_function__DUF3310	50
297135	Lineage_0	712	21	2.94943820224719	22	2	Bacteria	undef	100	cell_division_protein_ZapA__Enterobacteriaceae	100
448216	Lineage_12	495	14	2.82828282828283	14	1	Unknown	Unknown	Unknown	Unknown	Unknown
289113	Lineage_44	156	12	7.69230769230769	21	2	Unknown	Unknown	Unknown	Unknown	Unknown
289113	Lineage_58	417	9	2.15827338129496	21	2	Unknown	Unknown	Unknown	Unknown	Unknown
257256	Lineage_14	190	4	2.10526315789474	4	1	Unknown	Unknown	Unknown	Unknown	Unknown
1033973	Lineage_63	57	4	7.01754385964912	4	1	Unknown	Unknown	Unknown	Unknown	Unknown
780420	Lineage_20	58	5	8.62068965517241	6	1	Unknown	Unknown	Unknown	Unknown	Unknown
208511	Lineage_10	396	4	1.01010101010101	4	1	Unknown	Unknown	Unknown	Unknown	Unknown
272142	Lineage_30	138	14	10.1449275362319	14	1	Unknown	Unknown	Unknown	Unknown	Unknown
420946	Lineage_58	417	3	0.719424460431655	3	1	Bacteria	Bacillus_gaemokensis	66.6666666666667	cell_wall_anchor_protein	100
738461	Lineage_64	91	16	17.5824175824176	17	1	Viruses	Pseudomonas_virus_PB1	17.6470588235294	DNA_polymerase_III_alpha_subunit	29.4117647058824
252410	Lineage_42	258	25	9.68992248062016	25	1	Bacteria	Pseudomonas_aeruginosa	80	transposase	80
250445	Lineage_21	359	4	1.1142061281337	5	2	Unknown	Unknown	Unknown	Unknown	Unknown
610847	Lineage_35	80	10	12.5	12	2	Unknown	Unknown	Unknown	Unknown	Unknown
628067	Lineage_9	80	30	37.5	30	1	Unknown	Unknown	Unknown	Unknown	Unknown
199692	Lineage_62	396	4	1.01010101010101	4	1	Unknown	Unknown	Unknown	Unknown	Unknown
87530	Lineage_53	104	7	6.73076923076923	7	1	Bacteria	Alistipes_putredinis	85.7142857142857	ADP_ribosylglycohydrolase	85.7142857142857
461487	Lineage_38	168	12	7.14285714285714	12	1	Unknown	Unknown	Unknown	Unknown	Unknown
252257	Lineage_21	359	14	3.89972144846797	14	1	Unknown	Unknown	Unknown	Unknown	Unknown
396402	Lineage_47	86	10	11.6279069767442	10	1	Bacteria	Streptococcus_pneumoniae	100	putative_phage_related_chromosomal_island_protein	100
366319	Lineage_0	712	3	0.421348314606742	4	2	Unknown	Unknown	Unknown	Unknown	Unknown
204930	Lineage_60	83	3	3.6144578313253	3	1	Bacteria	Mesorhizobium_sp._Root552	66.6666666666667	phage_tail_tape_measure_protein	66.6666666666667
625470	Lineage_9	80	6	7.5	6	1	Viruses	Halovirus_HHTV-2	16.6666666666667	tail_tube	16.6666666666667
226570	Lineage_60	83	8	9.63855421686747	9	2	Bacteria	Avibacterium_paragallinarum	33.3333333333333	tail_protein	55.5555555555556
58778	Lineage_21	359	14	3.89972144846797	14	1	Viruses	uncultured_Mediterranean_phage_uvMED	100	terminase_large_subunit	100
960475	Lineage_44	156	14	8.97435897435897	16	2	Bacteria	Clostridioides_difficile	77.7777777777778	phage_antirepressor_KilAC_domain_protein	61.1111111111111
215597	Lineage_13	155	3	1.93548387096774	3	1	Bacteria	Chlamydia_trachomatis	100	Protein_of_unknwon_function__DUF3310	100
541963	Lineage_67	192	3	1.5625	3	1	Bacteria	Escherichia_coli	100	terminase_small_subunit	100
7560	Lineage_28	230	3	1.30434782608696	3	1	Bacteria	Rickettsiales_bacterium_TMED289	100	photosystem_II_reaction_center_protein_PsbN	100
260151	Lineage_16	137	35	25.5474452554745	35	1	Viruses	Mycobacterium_virus_Suffolk	54.2857142857143	terminase_small_subunit	88.5714285714286
634603	Lineage_20	58	4	6.89655172413793	4	1	Unknown	Unknown	Unknown	Unknown	Unknown
134920	Lineage_70	442	6	1.35746606334842	8	2	Viruses	Pseudomonas_phage_AF	55.5555555555556	putative_internal_virion_protein_A	55.5555555555556
146	Lineage_50	249	3	1.20481927710843	3	1	Unknown	Unknown	Unknown	Unknown	Unknown
441895	Lineage_62	396	5	1.26262626262626	5	1	Bacteria	Salmonella_enterica	100	phage_tail_protein	100
120768	Lineage_32	173	3	1.73410404624277	3	1	Bacteria	Candidatus_Woesebacteria_bacterium_GW2011_GWB1_39_12	100	terminase_packaging_enzyme_large_subunit_protein	100
87995	Lineage_55	207	5	2.41545893719807	6	2	Unknown	Unknown	Unknown	Unknown	Unknown
257075	Lineage_49	179	28	15.6424581005587	28	1	Bacteria	Staphylococcus_aureus	100	cell_wall_hydrolase	100
621432	Lineage_35	80	9	11.25	12	3	Viruses	uncultured_Mediterranean_phage_uvMED	91.6666666666667	Na_Ca_exchanger_integrin_beta4	100
897034	Lineage_0	712	5	0.702247191011236	8	3	Bacteria	Histophilus_somni	87.5	photosystem_I_reaction_center_subunit_PsaK	87.5
795419	Lineage_14	190	7	3.68421052631579	8	1	Viruses	Gordonia_virus_Smoothie	37.5	terminase	87.5
302946	Lineage_62	396	13	3.28282828282828	13	1	Bacteria	undef	61.5384615384615	phage_tail_protein__Enterobacteriaceae	61.5384615384615
57386	Lineage_36	337	3	0.890207715133531	3	1	Unknown	Unknown	Unknown	Unknown	Unknown
441123	Lineage_0	712	8	1.12359550561798	12	2	Unknown	Unknown	Unknown	Unknown	Unknown
441123	Lineage_62	396	4	1.01010101010101	12	2	Unknown	Unknown	Unknown	Unknown	Unknown
200742	Lineage_40	114	8	7.01754385964912	8	1	Unknown	Unknown	Unknown	Unknown	Unknown
204087	Lineage_21	359	3	0.835654596100279	3	1	Unknown	Unknown	Unknown	Unknown	Unknown
250496	Lineage_21	359	3	0.835654596100279	3	1	Unknown	Unknown	Unknown	Unknown	Unknown
368741	Lineage_1	63	4	6.34920634920635	4	1	Unknown	Unknown	Unknown	Unknown	Unknown
655849	Lineage_61	78	33	42.3076923076923	45	2	Bacteria	Oscillibacter_sp._ER4	20	protoporphyrinogen_oxidase	48.8888888888889
622854	Lineage_28	230	14	6.08695652173913	20	2	Viruses	Synechococcus_phage_S-MbCM100	20	plasmid_stability_protein	45
622854	Lineage_21	359	5	1.39275766016713	20	2	Viruses	Synechococcus_phage_S-MbCM100	20	plasmid_stability_protein	45
376354	Lineage_0	712	3	0.421348314606742	3	1	Viruses	Salmonella_phage_LPST10	66.6666666666667	lysozyme	66.6666666666667
104937	Lineage_21	359	3	0.835654596100279	4	1	Viruses	Caulobacter_phage_Cr30	75	clamp_loader_small_subunit	75
138952	Lineage_22	99	3	3.03030303030303	3	1	Unknown	Unknown	Unknown	Unknown	Unknown
463986	Lineage_12	495	4	0.808080808080808	4	1	Bacteria	undef	50	holin__Edwardsiella	50
199183	Lineage_10	396	14	3.53535353535354	14	1	Viruses	Siphovirus_contig89	64.2857142857143	phage_structural_protein	64.2857142857143
1035924	Lineage_16	137	6	4.37956204379562	8	2	Unknown	Unknown	Unknown	Unknown	Unknown
506158	Lineage_47	86	5	5.81395348837209	5	1	Bacteria	Streptococcus_agalactiae	60	XRE_family_transcriptional_regulator	60
319624	Lineage_42	258	7	2.71317829457364	8	2	Bacteria	undef	100	transcriptional_regulator__Enterobacteriaceae	100
205784	Lineage_53	104	6	5.76923076923077	6	1	Bacteria	Bacteroides_vulgatus	100	DUF_based_on_B__Theta_Gene_description	100
37171	Lineage_50	249	8	3.21285140562249	8	1	Unknown	Unknown	Unknown	Unknown	Unknown
767954	Lineage_30	138	17	12.3188405797101	24	2	Unknown	Unknown	Unknown	Unknown	Unknown
767954	Lineage_58	417	4	0.959232613908873	24	2	Unknown	Unknown	Unknown	Unknown	Unknown
256055	Lineage_21	359	6	1.67130919220056	6	1	Viruses	Enterobacteria_phage_T4_sensu_lato	100	Frd_1	100
297601	Lineage_12	495	99	20	99	1	Bacteria	undef	53	baseplate_assembly_protein__Enterobacteriaceae	53
252373	Lineage_21	359	16	4.45682451253482	16	1	Viruses	Escherichia_virus_PhaxI	37.5	putative_endonuclease	37.5
1086166	Lineage_38	168	5	2.97619047619048	8	2	Bacteria	Salmonella_enterica	37.5	chromosome_partitioning_protein_ParB	37.5
380327	Lineage_38	168	30	17.8571428571429	30	1	Unknown	Unknown	Unknown	Unknown	Unknown
1765	Lineage_35	80	30	37.5	30	1	Viruses	uncultured_Mediterranean_phage_uvMED	76.6666666666667	phage_terminase_large_subunit	53.3333333333333
200153	Lineage_10	396	28	7.07070707070707	28	1	Unknown	Unknown	Unknown	Unknown	Unknown
948083	Lineage_37	90	3	3.33333333333333	3	1	Viruses	Yersinia_phage_vB_YenP_ISAO8	100	DNA_packaging_protein	100
764494	Lineage_50	249	47	18.8755020080321	49	1	Unknown	Unknown	Unknown	Unknown	Unknown
205000	Lineage_16	137	7	5.10948905109489	7	1	Unknown	Unknown	Unknown	Unknown	Unknown
896130	Lineage_43	92	11	11.9565217391304	14	2	Unknown	Unknown	Unknown	Unknown	Unknown
303458	Lineage_67	192	5	2.60416666666667	7	2	Bacteria	Salmonella_enterica	100	protein_ninF	100
388544	Lineage_58	417	3	0.719424460431655	5	3	Unknown	Unknown	Unknown	Unknown	Unknown
84431	Lineage_12	495	6	1.21212121212121	6	1	Unknown	Unknown	Unknown	Unknown	Unknown
690551	Lineage_65	56	4	7.14285714285714	6	1	Bacteria	Desulfonispora_thiosulfatigenes	33.3333333333333	ribonuclease_HI	83.3333333333333
320192	Lineage_39	97	3	3.09278350515464	3	1	Viruses	Salmonella_virus_SE1	100	129_gene_product	100
153318	Lineage_4	197	3	1.52284263959391	3	1	Bacteria	Pseudomonas_aeruginosa	66.6666666666667	putative_Mu_Gam_like_protein	66.6666666666667
195529	Lineage_30	138	9	6.52173913043478	9	1	Unknown	Unknown	Unknown	Unknown	Unknown
255166	Lineage_21	359	25	6.96378830083566	25	1	Viruses	Escherichia_virus_Bp7	16	baseplate_wedge_subunit	64
263727	Lineage_13	155	14	9.03225806451613	28	3	Viruses	Mycobacterium_phage_Snenia	17.8571428571429	lysin_B	85.7142857142857
263727	Lineage_14	190	10	5.26315789473684	28	3	Viruses	Mycobacterium_phage_Snenia	17.8571428571429	lysin_B	85.7142857142857
263727	Lineage_16	137	4	2.91970802919708	28	3	Viruses	Mycobacterium_phage_Snenia	17.8571428571429	lysin_B	85.7142857142857
291161	Lineage_39	97	6	6.18556701030928	6	1	Unknown	Unknown	Unknown	Unknown	Unknown
61065	Lineage_70	442	8	1.80995475113122	8	1	Bacteria	Laribacter_hongkongensis	25	phage_endoprotease	37.5
254281	Lineage_21	359	25	6.96378830083566	25	1	Viruses	Escherichia_virus_IME08	100	mobD_3_gene_product__Enterobacteria_phage_IME08	100
439350	Lineage_62	396	4	1.01010101010101	29	3	Bacteria	Escherichia_coli	100	membrane_protein	100
439350	Lineage_66	134	24	17.910447761194	29	3	Bacteria	Escherichia_coli	100	membrane_protein	100
329850	Lineage_10	396	6	1.51515151515152	6	1	Unknown	Unknown	Unknown	Unknown	Unknown
632405	Lineage_2	57	23	40.3508771929825	27	3	Viruses	uncultured_Mediterranean_phage_uvMED	22.2222222222222	helix_turn_helix_domain_containing_protein	62.962962962963
620049	Lineage_3	80	7	8.75	7	1	Unknown	Unknown	Unknown	Unknown	Unknown
420916	Lineage_58	417	3	0.719424460431655	3	1	Unknown	Unknown	Unknown	Unknown	Unknown
1022623	Lineage_58	417	15	3.59712230215827	16	2	Bacteria	Bacillus_cereus	50	DNA_translocase_FtsK	56.25
710715	Lineage_27	55	3	5.45454545454545	3	1	Viruses	uncultured_Mediterranean_phage_uvMED	100	VrlC_protein	100
617960	Lineage_28	230	3	1.30434782608696	4	2	Viruses	Cyanophage_S-RIM50	75	structural_protein	100
263914	Lineage_48	147	6	4.08163265306122	6	1	Unknown	Unknown	Unknown	Unknown	Unknown
77463	Lineage_67	192	9	4.6875	9	1	Viruses	Escherichia_virus_172-1	20	major_head_protein	60
527978	Lineage_12	495	3	0.606060606060606	3	1	Unknown	Unknown	Unknown	Unknown	Unknown
250819	Lineage_14	190	11	5.78947368421053	11	1	Unknown	Unknown	Unknown	Unknown	Unknown
835915	Lineage_25	81	3	3.7037037037037	3	1	Unknown	Unknown	Unknown	Unknown	Unknown
295909	Lineage_21	359	5	1.39275766016713	6	2	Viruses	Escherichia_virus_RB69	100	gpvs_3__Enterobacteria_phage_RB69	100
922749	Lineage_64	91	3	3.2967032967033	3	1	Unknown	Unknown	Unknown	Unknown	Unknown
39989	Lineage_71	186	4	2.1505376344086	5	2	Unknown	Unknown	Unknown	Unknown	Unknown
1067126	Lineage_44	156	3	1.92307692307692	4	1	Bacteria	uncultured_Flavonifractor_sp.	100	phage_portal_protein_2C_SPP1_family	100
452921	Lineage_66	134	4	2.98507462686567	4	1	Unknown	Unknown	Unknown	Unknown	Unknown
99009	Lineage_12	495	5	1.01010101010101	5	1	Bacteria	Aeromonas_sp._O23A	40	tail_completion_protein_R	40
779743	Lineage_18	56	5	8.92857142857143	6	2	Viruses	Synechococcus_phage_S-SSM7	100	carbamoyltransferase	100
699862	Lineage_64	91	16	17.5824175824176	16	1	Bacteria	Mannheimia_haemolytica	41.1764705882353	phage_head_protein	58.8235294117647
1106760	Lineage_28	230	4	1.73913043478261	5	2	Viruses	Synechococcus_phage_Syn19	40	baseplate_hub___tail_lysozyme	60
91359	Lineage_42	258	7	2.71317829457364	7	1	Bacteria	Clostridium_sp._7_3_54FAA	42.8571428571429	transposase	42.8571428571429
286453	Lineage_55	207	6	2.89855072463768	6	1	Bacteria	Myroides_odoratus	33.3333333333333	chaperonin_cpn10	66.6666666666667
264714	Lineage_21	359	11	3.06406685236769	11	1	Viruses	Enterobacter_virus_PG7	18.1818181818182	sigma_factor_for_late_transcription	72.7272727272727
252025	Lineage_14	190	4	2.10526315789474	4	1	Unknown	Unknown	Unknown	Unknown	Unknown
88978	Lineage_21	359	5	1.39275766016713	6	1	Bacteria	Alphaproteobacteria_bacterium_TMED37	100	ATP_binding_protein	100
414439	Lineage_49	179	11	6.14525139664804	13	2	Unknown	Unknown	Unknown	Unknown	Unknown
22290	Lineage_36	337	3	0.890207715133531	3	1	Viruses	uncultured_Mediterranean_phage_uvMED	100	putative_carbohydrate_binding_domain_containing_protein	100
105615	Lineage_13	155	3	1.93548387096774	3	1	Bacteria	Frankia_sp._Iso899	100	phage_tail_tape_measure_protein	100
250111	Lineage_30	138	9	6.52173913043478	9	1	Viruses	Staphylococcus_virus_SA12	90	terminal_repeat_encoded_protein	100
106414	Lineage_17	195	3	1.53846153846154	3	1	Viruses	Escherichia_phage_121Q	66.6666666666667	deoxynucleotide_monophosphate_kinase	66.6666666666667
334600	Lineage_14	190	5	2.63157894736842	5	1	Viruses	Mycobacterium_phage_MiaZeal	40	terminase_large_subunit	80
45583	Lineage_39	97	4	4.12371134020619	4	1	Unknown	Unknown	Unknown	Unknown	Unknown
250640	Lineage_21	359	3	0.835654596100279	3	1	Unknown	Unknown	Unknown	Unknown	Unknown
252051	Lineage_13	155	33	21.2903225806452	33	1	Viruses	Mycobacterium_phage_DD5	21.2121212121212	lysin_A	54.5454545454545
21943	Lineage_35	80	11	13.75	11	1	Viruses	uncultured_Mediterranean_phage_uvMED	100	phage_related_tail_fiber_protein	100
1002536	Lineage_8	50	4	8	4	1	Viruses	Sulfolobus_spindle-shaped_virus_4	40	ORF_B_129	40
653352	Lineage_67	192	7	3.64583333333333	26	3	Viruses	Salmonella_phage_7-11	21.4285714285714	putative_serine_threonine_protein_phosphatase	46.4285714285714
653352	Lineage_20	58	14	24.1379310344828	26	3	Viruses	Salmonella_phage_7-11	21.4285714285714	putative_serine_threonine_protein_phosphatase	46.4285714285714
366484	Lineage_39	97	11	11.340206185567	11	1	Unknown	Unknown	Unknown	Unknown	Unknown
19180	Lineage_69	99	8	8.08080808080808	8	1	Unknown	Unknown	Unknown	Unknown	Unknown
1038392	Lineage_21	359	11	3.06406685236769	12	2	Unknown	Unknown	Unknown	Unknown	Unknown
1067116	Lineage_44	156	3	1.92307692307692	4	1	Bacteria	uncultured_Flavonifractor_sp.	50	phage_tail_sheath_protein	50
57366	Lineage_36	337	3	0.890207715133531	3	1	Unknown	Unknown	Unknown	Unknown	Unknown
120563	Lineage_30	138	11	7.97101449275362	11	1	Viruses	Listeria_virus_A511	27.2727272727273	ORF4	27.2727272727273
259635	Lineage_39	97	11	11.340206185567	14	2	Unknown	Unknown	Unknown	Unknown	Unknown
711229	Lineage_23	85	37	43.5294117647059	42	1	Unknown	Unknown	Unknown	Unknown	Unknown
19569	Lineage_68	86	11	12.7906976744186	11	1	Viruses	uncultured_Mediterranean_phage_uvMED	100	resolvase	100
601679	Lineage_62	396	3	0.757575757575758	3	1	Unknown	Unknown	Unknown	Unknown	Unknown
1069578	Lineage_42	258	5	1.93798449612403	8	2	Bacteria	Mannheimia_haemolytica	25	transposase	62.5
393789	Lineage_49	179	5	2.79329608938547	5	1	Bacteria	Staphylococcus_aureus	100	phage_portal_protein	100
54730	Lineage_32	173	14	8.09248554913295	14	1	Viruses	Prochlorococcus_phage_P-SSM2	64.2857142857143	putative_carbohydrate_kinase	100
80542	Lineage_12	495	11	2.22222222222222	11	1	Bacteria	Gardnerella_vaginalis	27.2727272727273	recombinase	45.4545454545455
644044	Lineage_3	80	3	3.75	3	1	Unknown	Unknown	Unknown	Unknown	Unknown
426798	Lineage_48	147	7	4.76190476190476	7	1	Bacteria	Streptococcus_pyogenes	85.7142857142857	recombinase_family_protein	85.7142857142857
268039	Lineage_0	712	3	0.421348314606742	3	1	Bacteria	Pseudomonas_aeruginosa	100	replication_protein	100
202233	Lineage_10	396	8	2.02020202020202	8	1	Unknown	Unknown	Unknown	Unknown	Unknown
16757	Lineage_71	186	25	13.4408602150538	25	1	Viruses	uncultured_Mediterranean_phage_uvMED	100	large_subunit_terminase	100
53862	Lineage_36	337	5	1.48367952522255	5	1	Eukaryota	Naegleria_sp._TES-2005	40	single_subunit_mitochondrial_RNA_polymerase	40
213125	Lineage_15	116	5	4.31034482758621	5	1	Unknown	Unknown	Unknown	Unknown	Unknown
201460	Lineage_30	138	3	2.17391304347826	3	1	Viruses	Staphylococcus_virus_IPLAC1C	66.6666666666667	ribonucleotide_reductase_large_subunit	100
122946	Lineage_32	173	18	10.4046242774566	18	1	Viruses	Synechococcus_phage_S-SM2	100	phosphoheptose_isomerase	100
251456	Lineage_14	190	24	12.6315789473684	25	2	Bacteria	Mycobacterium_hassiacum	4	putative_membrane_protein	4
817524	Lineage_50	249	3	1.20481927710843	7	3	Viruses	uncultured_Mediterranean_phage_uvMED	100	phage_minor_structural_protein	100
227775	Lineage_48	147	7	4.76190476190476	7	1	Bacteria	Enterococcus_faecium	28.5714285714286	phage_capsid_protein	100
290187	Lineage_44	156	9	5.76923076923077	11	2	Unknown	Unknown	Unknown	Unknown	Unknown
676831	Lineage_57	62	7	11.2903225806452	9	2	Unknown	Unknown	Unknown	Unknown	Unknown
391933	Lineage_49	179	4	2.23463687150838	4	1	Unknown	Unknown	Unknown	Unknown	Unknown
338800	Lineage_14	190	6	3.15789473684211	6	1	Viruses	Mycobacterium_phage_Goku	100	tail_assembly_chaperone	100
847593	Lineage_23	85	3	3.52941176470588	3	1	Archaea	Methanobacterium_sp._SMA-27	66.6666666666667	UDP_glucose_GDP_mannose_dehydrogenase_family_protein	66.6666666666667
328027	Lineage_10	396	7	1.76767676767677	7	1	Viruses	Lactococcus_phage_5447	57.1428571428571	L1	100
195993	Lineage_30	138	4	2.89855072463768	4	1	Unknown	Unknown	Unknown	Unknown	Unknown
254734	Lineage_21	359	14	3.89972144846797	14	1	Unknown	Unknown	Unknown	Unknown	Unknown
200951	Lineage_10	396	3	0.757575757575758	3	1	Unknown	Unknown	Unknown	Unknown	Unknown
7776	Lineage_28	230	4	1.73913043478261	5	2	Viruses	Prochlorococcus_phage_P-HM1	60	UvsY	80
1051392	Lineage_47	86	3	3.48837209302326	7	4	Bacteria	undef	42.8571428571429	transcriptional_regulator	42.8571428571429
257097	Lineage_13	155	5	3.2258064516129	5	1	Viruses	Mycobacterium_phage_Larenn	100	head_to_tail_connector_protein	100
780562	Lineage_41	67	5	7.46268656716418	5	1	Unknown	Unknown	Unknown	Unknown	Unknown
12546	Lineage_21	359	6	1.67130919220056	6	1	Unknown	Unknown	Unknown	Unknown	Unknown
811191	Lineage_32	173	3	1.73410404624277	4	1	Bacteria	Bradyrhizobium_sp._WSM2254	50	GDP_mannose_4_6_dehydratase	100
412346	Lineage_12	495	4	0.808080808080808	4	1	Unknown	Unknown	Unknown	Unknown	Unknown
272291	Lineage_30	138	16	11.5942028985507	16	1	Unknown	Unknown	Unknown	Unknown	Unknown
1076919	Lineage_47	86	5	5.81395348837209	6	2	Bacteria	Streptococcus_suis	33.3333333333333	antirepressor	66.6666666666667
1069803	Lineage_0	712	4	0.561797752808989	6	1	Unknown	Unknown	Unknown	Unknown	Unknown
199254	Lineage_16	137	6	4.37956204379562	6	1	Unknown	Unknown	Unknown	Unknown	Unknown
629197	Lineage_69	99	3	3.03030303030303	41	2	Viruses	uncultured_Mediterranean_phage_uvMED	73.1707317073171	integrase	53.6585365853659
629197	Lineage_70	442	35	7.91855203619909	41	2	Viruses	uncultured_Mediterranean_phage_uvMED	73.1707317073171	integrase	53.6585365853659
911329	Lineage_61	78	5	6.41025641025641	5	1	Bacteria	Fusobacterium_nucleatum	60	replication_protein	60
699362	Lineage_25	81	21	25.9259259259259	21	1	Unknown	Unknown	Unknown	Unknown	Unknown
195848	Lineage_30	138	6	4.34782608695652	6	1	Unknown	Unknown	Unknown	Unknown	Unknown
248907	Lineage_21	359	7	1.94986072423398	7	1	Unknown	Unknown	Unknown	Unknown	Unknown
254227	Lineage_21	359	36	10.0278551532033	36	1	Viruses	Escherichia_phage_slur07	16.6666666666667	DNA_polymerase	63.8888888888889
771809	Lineage_18	56	3	5.35714285714286	4	1	Viruses	Escherichia_phage_121Q	100	MutT_like_protein	100
855858	Lineage_30	138	37	26.8115942028986	46	2	Unknown	Unknown	Unknown	Unknown	Unknown
196035	Lineage_30	138	4	2.89855072463768	4	1	Unknown	Unknown	Unknown	Unknown	Unknown
273122	Lineage_30	138	3	2.17391304347826	3	1	Unknown	Unknown	Unknown	Unknown	Unknown
319799	Lineage_66	134	44	32.8358208955224	44	1	Bacteria	Escherichia_coli	65.9090909090909	DNA_adenine_methylase	45.4545454545455
297583	Lineage_65	56	4	7.14285714285714	19	3	Bacteria	Salmonella_enterica	100	lysis_protein	68.4210526315789
297583	Lineage_62	396	14	3.53535353535354	19	3	Bacteria	Salmonella_enterica	100	lysis_protein	68.4210526315789
421623	Lineage_58	417	4	0.959232613908873	4	1	Bacteria	Bacillus_mycoides	50	exosporium_protein_D	75
456224	Lineage_42	258	15	5.81395348837209	15	1	Unknown	Unknown	Unknown	Unknown	Unknown
1020191	Lineage_20	58	10	17.2413793103448	10	1	Viruses	Escherichia_virus_AKFV33	40	aerobic_ribonucleoside_diphosphate_reductase__large_subunit	40
366106	Lineage_40	114	3	2.63157894736842	3	1	Unknown	Unknown	Unknown	Unknown	Unknown
109060	Lineage_19	56	6	10.7142857142857	7	2	Unknown	Unknown	Unknown	Unknown	Unknown
97236	Lineage_36	337	3	0.890207715133531	5	2	Unknown	Unknown	Unknown	Unknown	Unknown
204169	Lineage_10	396	3	0.757575757575758	3	1	Unknown	Unknown	Unknown	Unknown	Unknown
320655	Lineage_14	190	5	2.63157894736842	7	2	Viruses	Gordonia_phage_Nymphadora	42.8571428571429	minor_tail_protein	100
799720	Lineage_68	86	13	15.1162790697674	17	1	Bacteria	Jannaschia_seosinensis	35.2941176470588	Helix_turn_helix_domain_protein	23.5294117647059
248485	Lineage_21	359	21	5.84958217270195	21	1	Viruses	Salmonella_phage_GG32	14.2857142857143	RIIA_protector_from_prophage_induced_early_lysis	23.8095238095238
84939	Lineage_38	168	11	6.54761904761905	19	2	Bacteria	Salmonella_enterica	28.5714285714286	terminase	23.8095238095238
84939	Lineage_62	396	8	2.02020202020202	19	2	Bacteria	Salmonella_enterica	28.5714285714286	terminase	23.8095238095238
379777	Lineage_66	134	20	14.9253731343284	20	1	Bacteria	Escherichia_coli	100	putative_membrane_protein__partial	100
1057219	Lineage_39	97	44	45.360824742268	51	1	Bacteria	Delftia_sp._670	41.1764705882353	HNH_endonuclease	45.0980392156863
1002140	Lineage_8	50	4	8	4	1	Unknown	Unknown	Unknown	Unknown	Unknown
77656	Lineage_0	712	12	1.68539325842697	22	3	Bacteria	Neisseria_meningitidis	36.3636363636364	phage_tail_protein	100
77656	Lineage_38	168	9	5.35714285714286	22	3	Bacteria	Neisseria_meningitidis	36.3636363636364	phage_tail_protein	100
249858	Lineage_67	192	28	14.5833333333333	29	2	Bacteria	Salmonella_enterica	75.8620689655172	packaged_DNA_stabilization_protein_p27	62.0689655172414
896550	Lineage_11	62	4	6.45161290322581	4	1	Unknown	Unknown	Unknown	Unknown	Unknown
195616	Lineage_30	138	27	19.5652173913043	27	1	Viruses	Staphylococcus_virus_IPLAC1C	77.7777777777778	membrane_protein	77.7777777777778
91669	Lineage_21	359	3	0.835654596100279	3	1	Unknown	Unknown	Unknown	Unknown	Unknown
38492	Lineage_32	173	33	19.0751445086705	33	1	Bacteria	Parcubacteria_group_bacterium_GW2011_GWA1_40_21	33.3333333333333	Glycerol_3_phosphate_cytidylyltransferase	66.6666666666667
76262	Lineage_39	97	4	4.12371134020619	4	1	Unknown	Unknown	Unknown	Unknown	Unknown
79095	Lineage_12	495	3	0.606060606060606	3	1	Bacteria	Caenibacillus_caldisaponilyticus	50	phage_tail_protein	50
614065	Lineage_20	58	22	37.9310344827586	23	1	Viruses	Vibrio_phage_pVp-1	26.0869565217391	D5_protein	78.2608695652174
617666	Lineage_33	52	18	34.6153846153846	19	1	Unknown	Unknown	Unknown	Unknown	Unknown
659248	Lineage_57	62	5	8.06451612903226	7	2	Bacteria	Halobacteroidaceae_bacterium_T328-2	100	Metal_dependent_hydrolase	100
148850	Lineage_19	56	4	7.14285714285714	6	1	Unknown	Unknown	Unknown	Unknown	Unknown
646507	Lineage_33	52	3	5.76923076923077	3	1	Unknown	Unknown	Unknown	Unknown	Unknown
209141	Lineage_14	190	3	1.57894736842105	3	1	Bacteria	Corynebacterium_ulcerans	100	single_stranded_DNA_binding_protein	100
201286	Lineage_53	104	3	2.88461538461538	3	1	Unknown	Unknown	Unknown	Unknown	Unknown
361027	Lineage_28	230	3	1.30434782608696	3	1	Unknown	Unknown	Unknown	Unknown	Unknown
90818	Lineage_21	359	7	1.94986072423398	7	1	Viruses	uncultured_Mediterranean_phage_uvMED	100	neck_protein	100
298602	Lineage_21	359	6	1.67130919220056	6	1	Viruses	Escherichia_virus_IME08	100	e_8_gene_product__Enterobacteria_phage_IME08	100
276324	Lineage_58	417	4	0.959232613908873	4	1	Viruses	Bacillus_phage_Gamma	75	phage_replisome_organizer_protein__putative	75
656160	Lineage_10	396	3	0.757575757575758	4	1	Bacteria	Rufibacter_sp._DG15C	100	site_specific_DNA_methyltransferase	100
1074967	Lineage_71	186	10	5.37634408602151	21	4	Bacteria	Candidatus_Puniceispirillum_marinum	42.8571428571429	AAA_ATPase	42.8571428571429
1074967	Lineage_70	442	5	1.13122171945701	21	4	Bacteria	Candidatus_Puniceispirillum_marinum	42.8571428571429	AAA_ATPase	42.8571428571429
1074967	Lineage_68	86	4	4.65116279069767	21	4	Bacteria	Candidatus_Puniceispirillum_marinum	42.8571428571429	AAA_ATPase	42.8571428571429
772067	Lineage_17	195	11	5.64102564102564	12	1	Unknown	Unknown	Unknown	Unknown	Unknown
200387	Lineage_10	396	25	6.31313131313131	25	1	Viruses	Clavibacter_phage_CN1A	100	glycerophosphoryl_diester_phosphodiesterase	100
1020118	Lineage_20	58	11	18.9655172413793	11	1	Unknown	Unknown	Unknown	Unknown	Unknown
211929	Lineage_15	116	3	2.58620689655172	3	1	Unknown	Unknown	Unknown	Unknown	Unknown
254538	Lineage_21	359	29	8.07799442896936	29	1	Viruses	Shigella_phage_SHFML-26	37.9310344827586	transcriptional_regulator	44.8275862068966
5117	Lineage_28	230	3	1.30434782608696	3	1	Viruses	Prochlorococcus_phage_P-SSM7	100	Rnf_Nqr	100
266046	Lineage_21	359	5	1.39275766016713	5	1	Viruses	Acinetobacter_phage_Acj61	20	RpbA_RNA_polymerase_binding_protein	80
273407	Lineage_30	138	3	2.17391304347826	3	1	Unknown	Unknown	Unknown	Unknown	Unknown
618503	Lineage_41	67	20	29.8507462686567	20	1	Bacteria	Anoxybacillus_gonensis	45	DNA_primase	45
297688	Lineage_21	359	4	1.1142061281337	4	1	Viruses	Escherichia_virus_RB49	100	endoVII_packaging_and_recombination_endonuclease_VII__Enterobacteria_phage_RB49	100
705155	Lineage_34	59	7	11.864406779661	27	4	Bacteria	Parcubacteria_group_bacterium_GW2011_GWA2_40_37	88.8888888888889	Adenylyl_sulfate_kinase	88.8888888888889
232096	Lineage_10	396	3	0.757575757575758	3	1	Unknown	Unknown	Unknown	Unknown	Unknown
453475	Lineage_0	712	5	0.702247191011236	5	1	Bacteria	Escherichia_coli	100	lipoprotein	100
5129	Lineage_28	230	9	3.91304347826087	10	2	Viruses	Cyanophage_Syn30	90	OMP1_protein	100
118549	Lineage_30	138	11	7.97101449275362	11	1	Unknown	Unknown	Unknown	Unknown	Unknown
334025	Lineage_16	137	6	4.37956204379562	6	1	Unknown	Unknown	Unknown	Unknown	Unknown
334268	Lineage_13	155	5	3.2258064516129	5	1	Viruses	Mycobacterium_phage_Journey13	100	HTH_DNA_binding_protein	100
203092	Lineage_10	396	9	2.27272727272727	9	1	Unknown	Unknown	Unknown	Unknown	Unknown
44614	Lineage_55	207	15	7.2463768115942	15	1	Unknown	Unknown	Unknown	Unknown	Unknown
4560	Lineage_22	99	4	4.04040404040404	4	1	Unknown	Unknown	Unknown	Unknown	Unknown
868430	Lineage_17	195	3	1.53846153846154	4	1	Bacteria	Anabaena_sp._WA102	25	TauD_TfdA_family_dioxygenase	50
199283	Lineage_15	116	3	2.58620689655172	8	2	Bacteria	Actinomyces_johnsonii	100	glycosyl_hydrolase_family_25	100
199283	Lineage_16	137	5	3.64963503649635	8	2	Bacteria	Actinomyces_johnsonii	100	glycosyl_hydrolase_family_25	100
901275	Lineage_45	71	3	4.22535211267606	3	1	Bacteria	Streptococcus_suis	66.6666666666667	DNA_binding_protein	66.6666666666667
199171	Lineage_10	396	10	2.52525252525253	10	1	Bacteria	Peptoniphilus_coxii	70	guanylate_kinase	80
1061763	Lineage_58	417	12	2.87769784172662	16	3	Unknown	Unknown	Unknown	Unknown	Unknown
1078870	Lineage_56	50	4	8	6	2	Bacteria	undef	100	N_acetylmuramoyl_L_alanine_amidase__Streptococcus	100
1041551	Lineage_0	712	3	0.421348314606742	8	2	Unknown	Unknown	Unknown	Unknown	Unknown
1041551	Lineage_62	396	4	1.01010101010101	8	2	Unknown	Unknown	Unknown	Unknown	Unknown
1335	Lineage_24	92	14	15.2173913043478	14	1	Unknown	Unknown	Unknown	Unknown	Unknown
132272	Lineage_22	99	3	3.03030303030303	3	1	Unknown	Unknown	Unknown	Unknown	Unknown
751350	Lineage_25	81	4	4.93827160493827	4	1	Unknown	Unknown	Unknown	Unknown	Unknown
448609	Lineage_62	396	3	0.757575757575758	3	1	Bacteria	Escherichia_coli	100	putative_membrane_protein	100
368771	Lineage_62	396	3	0.757575757575758	3	1	Unknown	Unknown	Unknown	Unknown	Unknown
257042	Lineage_49	179	17	9.49720670391061	17	1	Unknown	Unknown	Unknown	Unknown	Unknown
618877	Lineage_20	58	3	5.17241379310345	3	1	Viruses	Vibrio_phage_vB_VorS-PVo5	66.6666666666667	major_tail_protein	66.6666666666667
257576	Lineage_0	712	16	2.24719101123596	16	1	Bacteria	undef	50	transcriptional_regulator__Bacteria__Viruses	50
535000	Lineage_0	712	4	0.561797752808989	4	1	Bacteria	Pseudomonas_pseudoalcaligenes	75	phage_tail_assembly_like_protein	75
4456	Lineage_28	230	4	1.73913043478261	4	1	Unknown	Unknown	Unknown	Unknown	Unknown
1059659	Lineage_48	147	4	2.72108843537415	15	2	Bacteria	Bacillus_cereus	66.6666666666667	transcriptional_regulator	66.6666666666667
1059659	Lineage_58	417	8	1.91846522781775	15	2	Bacteria	Bacillus_cereus	66.6666666666667	transcriptional_regulator	66.6666666666667
5247	Lineage_50	249	17	6.82730923694779	17	1	Unknown	Unknown	Unknown	Unknown	Unknown
589779	Lineage_32	173	3	1.73410404624277	3	1	Bacteria	Selenihalanaerobacter_shriftii	66.6666666666667	phosphate_starvation_inducible_protein_PhoH	66.6666666666667
442871	Lineage_12	495	4	0.808080808080808	4	1	Bacteria	Escherichia_coli	75	transcriptional_regulator	75
287906	Lineage_21	359	4	1.1142061281337	4	1	Unknown	Unknown	Unknown	Unknown	Unknown
42422	Lineage_5	94	4	4.25531914893617	4	1	Viruses	uncultured_Mediterranean_phage_uvMED	100	fiber_protein	50
1106682	Lineage_69	99	7	7.07070707070707	9	2	Viruses	uncultured_Mediterranean_phage_uvMED	100	putative_DNA_binding_protein	100
2021	Lineage_55	207	3	1.44927536231884	3	1	Unknown	Unknown	Unknown	Unknown	Unknown
203099	Lineage_10	396	9	2.27272727272727	9	1	Unknown	Unknown	Unknown	Unknown	Unknown
251850	Lineage_14	190	8	4.21052631578947	8	1	Viruses	Mycobacterium_phage_Ariel	50	glycosyltransferase	75
172441	Lineage_1	63	11	17.4603174603175	11	1	Viruses	Pseudomonas_virus_PaMx11	41.6666666666667	putative_virion_structural_protein	58.3333333333333
16099	Lineage_70	442	26	5.88235294117647	26	1	Unknown	Unknown	Unknown	Unknown	Unknown
309735	Lineage_21	359	3	0.835654596100279	3	1	Viruses	Escherichia_virus_E112	33.3333333333333	aerobic_NDP_reductase_large_subunit	66.6666666666667
78220	Lineage_53	104	7	6.73076923076923	7	1	Bacteria	Bacteroides_uniformis_CAG:3	100	dNA_methylase_N_4_N_6_domain_containing_protein	100
248879	Lineage_14	190	10	5.26315789473684	10	1	Viruses	Mycobacterium_phage_MichelleMyBell	50	immunity_repressor	100
505933	Lineage_12	495	3	0.606060606060606	3	1	Bacteria	Streptococcus_agalactiae	33.3333333333333	phage_plasmid_primase_P4_family_domain_containing_protein	33.3333333333333
1002527	Lineage_8	50	4	8	4	1	Viruses	Acidianus_spindle-shaped_virus_1	25	Rad3_like_helicase	50
305518	Lineage_46	53	9	16.9811320754717	9	1	Bacteria	Enterococcus_faecalis	88.8888888888889	1_4_beta_N_acetylmuramidase	77.7777777777778
460035	Lineage_66	134	9	6.71641791044776	10	2	Bacteria	undef	70	TIGR02594_family_protein__Acinetobacter_calcoaceticus_baumannii_complex	40
7191	Lineage_69	99	14	14.1414141414141	14	1	Viruses	uncultured_Mediterranean_phage_uvMED	85.7142857142857	putative_nuclease	100
664456	Lineage_43	92	6	6.52173913043478	6	1	Unknown	Unknown	Unknown	Unknown	Unknown
78619	Lineage_10	396	12	3.03030303030303	12	1	Unknown	Unknown	Unknown	Unknown	Unknown
640772	Lineage_2	57	4	7.01754385964912	6	1	Unknown	Unknown	Unknown	Unknown	Unknown
38246	Lineage_51	169	4	2.36686390532544	13	2	Viruses	uncultured_Mediterranean_phage_uvMED	69.2307692307692	peptidase_M15	92.3076923076923
38246	Lineage_50	249	9	3.6144578313253	13	2	Viruses	uncultured_Mediterranean_phage_uvMED	69.2307692307692	peptidase_M15	92.3076923076923
39678	Lineage_71	186	3	1.61290322580645	4	2	Unknown	Unknown	Unknown	Unknown	Unknown
20527	Lineage_35	80	5	6.25	5	1	Unknown	Unknown	Unknown	Unknown	Unknown
49010	Lineage_51	169	3	1.77514792899408	9	3	Unknown	Unknown	Unknown	Unknown	Unknown
49010	Lineage_50	249	4	1.60642570281124	9	3	Unknown	Unknown	Unknown	Unknown	Unknown
138470	Lineage_36	337	3	0.890207715133531	3	1	Unknown	Unknown	Unknown	Unknown	Unknown
1086094	Lineage_0	712	56	7.86516853932584	58	1	Unknown	Unknown	Unknown	Unknown	Unknown
665740	Lineage_44	156	3	1.92307692307692	25	3	Bacteria	Faecalicatena_contorta	32	ATP_binding_protein	52
406827	Lineage_36	337	3	0.890207715133531	3	1	Viruses	Vibriophage_VP4	66.6666666666667	ssDNA_binding_protein	100
199208	Lineage_16	137	6	4.37956204379562	6	1	Unknown	Unknown	Unknown	Unknown	Unknown
724592	Lineage_25	81	6	7.40740740740741	7	1	Bacteria	Labilibacter_aurantiacus	14.2857142857143	glutathione_peroxidase	100
250605	Lineage_21	359	4	1.1142061281337	4	1	Viruses	Vibrio_phage_VH7D	100	DNA_helicase	100
720227	Lineage_54	55	5	9.09090909090909	5	1	Unknown	Unknown	Unknown	Unknown	Unknown
129441	Lineage_12	495	10	2.02020202020202	10	1	Bacteria	Streptococcus_agalactiae	90	recombinase_family_protein	100
16740	Lineage_71	186	5	2.68817204301075	5	1	Viruses	uncultured_Mediterranean_phage_uvMED	100	putative_tail_fiber_protein	100
337004	Lineage_14	190	21	11.0526315789474	21	1	Viruses	Mycobacterium_phage_Omnicron	100	RusA	100
366609	Lineage_39	97	6	6.18556701030928	6	1	Unknown	Unknown	Unknown	Unknown	Unknown
333395	Lineage_16	137	4	2.91970802919708	4	1	Unknown	Unknown	Unknown	Unknown	Unknown
319351	Lineage_12	495	27	5.45454545454545	28	2	Bacteria	Salmonella_enterica	60.7142857142857	baseplate_assembly_protein	64.2857142857143
200393	Lineage_10	396	25	6.31313131313131	25	1	Viruses	Siphovirus_contig89	100	phage_holin	100
284205	Lineage_44	156	3	1.92307692307692	3	1	Viruses	Brevibacillus_virus_Osiris	100	putative_tail_fiber_protein	100
16457	Lineage_71	186	3	1.61290322580645	3	1	Unknown	Unknown	Unknown	Unknown	Unknown
254287	Lineage_21	359	31	8.63509749303621	32	2	Viruses	Enterobacteria_phage_RB32	43.75	thymidine_kinase	93.75
1054119	Lineage_8	50	6	12	6	1	Viruses	Sulfolobus_virus_Ragged_Hills	66.6666666666667	ORF_D212	66.6666666666667
709248	Lineage_34	59	3	5.08474576271187	3	1	Unknown	Unknown	Unknown	Unknown	Unknown
138209	Lineage_0	712	6	0.842696629213483	9	2	Unknown	Unknown	Unknown	Unknown	Unknown
138209	Lineage_38	168	3	1.78571428571429	9	2	Unknown	Unknown	Unknown	Unknown	Unknown
250805	Lineage_14	190	6	3.15789473684211	6	1	Viruses	Mycobacterium_phage_Ovechkin	83.3333333333333	WhiB	83.3333333333333
20561	Lineage_35	80	5	6.25	5	1	Viruses	uncultured_Mediterranean_phage_uvMED	100	Chlamydia_virulence_protein_like	100
248974	Lineage_21	359	3	0.835654596100279	3	1	Unknown	Unknown	Unknown	Unknown	Unknown
397893	Lineage_16	137	3	2.18978102189781	3	1	Unknown	Unknown	Unknown	Unknown	Unknown
453268	Lineage_12	495	7	1.41414141414141	7	1	Bacteria	undef	85.7142857142857	ImmA_IrrE_family_metallo_endopeptidase__Enterobacteriaceae	85.7142857142857
775817	Lineage_25	81	3	3.7037037037037	12	3	Viruses	Mycobacterium_phage_BTCU-1	25	repressor	25
775817	Lineage_13	155	3	1.93548387096774	12	3	Viruses	Mycobacterium_phage_BTCU-1	25	repressor	25
775817	Lineage_14	190	6	3.15789473684211	12	3	Viruses	Mycobacterium_phage_BTCU-1	25	repressor	25
299721	Lineage_12	495	26	5.25252525252525	26	1	Bacteria	Escherichia_coli	51.8518518518518	phage_portal_protein	48.1481481481481
57256	Lineage_4	197	3	1.52284263959391	3	1	Unknown	Unknown	Unknown	Unknown	Unknown
196121	Lineage_30	138	5	3.6231884057971	5	1	Unknown	Unknown	Unknown	Unknown	Unknown
29639	Lineage_70	442	9	2.03619909502262	9	1	Viruses	uncultured_Mediterranean_phage_uvMED	100	cas4_like_exonuclease	55.5555555555556
451872	Lineage_62	396	3	0.757575757575758	3	1	Unknown	Unknown	Unknown	Unknown	Unknown
899377	Lineage_11	62	4	6.45161290322581	4	1	Unknown	Unknown	Unknown	Unknown	Unknown
760132	Lineage_0	712	5	0.702247191011236	8	1	Bacteria	Snodgrassella_alvi	75	Bacteriophage_CII_protein	75
303025	Lineage_0	712	3	0.421348314606742	4	2	Bacteria	Escherichia_coli	75	phage_crossover_junction_endodeoxyribonuclease	75
376259	Lineage_0	712	6	0.842696629213483	17	2	Bacteria	Salmonella_enterica	100	transcriptional_regulator	100
376259	Lineage_62	396	11	2.77777777777778	17	2	Bacteria	Salmonella_enterica	100	transcriptional_regulator	100
614532	Lineage_28	230	4	1.73913043478261	8	3	Unknown	Unknown	Unknown	Unknown	Unknown
3962	Lineage_67	192	9	4.6875	37	2	Viruses	uncultured_Mediterranean_phage_uvMED	83.7837837837838	terminase_large_subunit	94.5945945945946
3962	Lineage_70	442	28	6.33484162895928	37	2	Viruses	uncultured_Mediterranean_phage_uvMED	83.7837837837838	terminase_large_subunit	94.5945945945946
296077	Lineage_21	359	4	1.1142061281337	4	1	Bacteria	Intrasporangium_calvum	50	sprT_domain_containing_protein	75
919306	Lineage_6	66	3	4.54545454545455	3	1	Unknown	Unknown	Unknown	Unknown	Unknown
366935	Lineage_40	114	8	7.01754385964912	8	1	Viruses	Achromobacter_phage_phiAxp-3	100	HNH_endonuclease	100
76125	Lineage_39	97	7	7.21649484536082	7	1	Viruses	Cronobacter_virus_CR8	57.1428571428571	putative_tail_fiber_protein_1	85.7142857142857
206519	Lineage_49	179	12	6.70391061452514	15	1	Bacteria	Staphylococcus_epidermidis	46.6666666666667	XkdX_family_protein	80
292332	Lineage_0	712	3	0.421348314606742	3	1	Bacteria	Citrobacter_sp._KTE32	33.3333333333333	terminase_small_subunit	100
255056	Lineage_21	359	7	1.94986072423398	7	1	Viruses	Escherichia_phage_WG01	57.1428571428571	putative_membrane_protein	100
15729	Lineage_70	442	3	0.678733031674208	4	2	Viruses	uncultured_Mediterranean_phage_uvMED	100	virion_structural_protein	100
1021028	Lineage_39	97	8	8.24742268041237	21	3	Viruses	Salmonella_virus_SE1	68.1818181818182	226_gene_product	68.1818181818182
1021028	Lineage_21	359	10	2.78551532033426	21	3	Viruses	Salmonella_virus_SE1	68.1818181818182	226_gene_product	68.1818181818182
427288	Lineage_10	396	7	1.76767676767677	7	1	Bacteria	Streptococcus_agalactiae	57.1428571428571	HicB_family_protein	57.1428571428571
263075	Lineage_39	97	5	5.15463917525773	5	1	Viruses	Escherichia_phage_slur16	40	putative_transcriptional_regulator	100
396376	Lineage_47	86	8	9.30232558139535	8	1	Unknown	Unknown	Unknown	Unknown	Unknown
52275	Lineage_50	249	4	1.60642570281124	4	1	Unknown	Unknown	Unknown	Unknown	Unknown
1058649	Lineage_14	190	12	6.31578947368421	14	1	Viruses	Mycobacterium_phage_Jabbawokkie	28.5714285714286	AAA_ATPase	100
251747	Lineage_14	190	29	15.2631578947368	29	1	Unknown	Unknown	Unknown	Unknown	Unknown
213290	Lineage_58	417	3	0.719424460431655	3	1	Unknown	Unknown	Unknown	Unknown	Unknown
289518	Lineage_58	417	4	0.959232613908873	4	1	Unknown	Unknown	Unknown	Unknown	Unknown
1085970	Lineage_38	168	8	4.76190476190476	9	1	Bacteria	undef	100	DNA_repair_protein__Enterobacteriaceae	100
1028788	Lineage_45	71	3	4.22535211267606	3	1	Bacteria	Lactobacillus_casei	100	PblB__putative	100
334716	Lineage_14	190	4	2.10526315789474	4	1	Unknown	Unknown	Unknown	Unknown	Unknown
938561	Lineage_57	62	3	4.83870967741935	3	1	Unknown	Unknown	Unknown	Unknown	Unknown
58945	Lineage_39	97	3	3.09278350515464	3	1	Bacteria	Chlamydia_trachomatis	66.6666666666667	NUMOD4_motif	66.6666666666667
5133	Lineage_28	230	4	1.73913043478261	4	1	Viruses	Prochlorococcus_phage_P-RSM4	25	plasmid_stability_protein	25
38737	Lineage_70	442	4	0.904977375565611	9	5	Unknown	Unknown	Unknown	Unknown	Unknown
111452	Lineage_39	97	21	21.6494845360825	21	1	Unknown	Unknown	Unknown	Unknown	Unknown
572319	Lineage_32	173	3	1.73410404624277	3	1	Unknown	Unknown	Unknown	Unknown	Unknown
447392	Lineage_0	712	3	0.421348314606742	4	2	Bacteria	Escherichia_coli	100	putative_surface_protein__LPXTG_motif_cell_wall_anchor_domain_protein	100
1071	Lineage_24	92	3	3.26086956521739	3	1	Unknown	Unknown	Unknown	Unknown	Unknown
910040	Lineage_63	57	3	5.26315789473684	3	1	Unknown	Unknown	Unknown	Unknown	Unknown
438954	Lineage_0	712	14	1.96629213483146	16	3	Bacteria	undef	93.75	head_tail_adaptor_protein__Enterobacteriaceae	87.5
1053410	Lineage_8	50	9	18	9	1	Viruses	Sulfolobus_spindle-shaped_virus_Lassen	57.1428571428571	B104	57.1428571428571
45592	Lineage_39	97	4	4.12371134020619	4	1	Bacteria	Desulfobacula_sp._TS	100	phosphatase	100
445724	Lineage_0	712	3	0.421348314606742	3	1	Unknown	Unknown	Unknown	Unknown	Unknown
895613	Lineage_11	62	6	9.67741935483871	6	1	Unknown	Unknown	Unknown	Unknown	Unknown
336039	Lineage_13	155	10	6.45161290322581	10	1	Viruses	Mycobacterium_phage_DD5	70	9_gene_product	70
194726	Lineage_0	712	4	0.561797752808989	4	1	Unknown	Unknown	Unknown	Unknown	Unknown
44867	Lineage_5	94	3	3.19148936170213	4	2	Unknown	Unknown	Unknown	Unknown	Unknown
440383	Lineage_0	712	9	1.26404494382022	9	1	Bacteria	undef	88.8888888888889	AlpA_family_transcriptional_regulator__Enterobacteriaceae	88.8888888888889
249354	Lineage_13	155	5	3.2258064516129	5	1	Unknown	Unknown	Unknown	Unknown	Unknown
205350	Lineage_40	114	5	4.3859649122807	5	1	Unknown	Unknown	Unknown	Unknown	Unknown
631137	Lineage_9	80	6	7.5	6	1	Bacteria	Geodermatophilus_sp._Leaf369	16.6666666666667	protein_phosphatase	66.6666666666667
481891	Lineage_42	258	5	1.93798449612403	5	1	Bacteria	Pasteurella_multocida	20	tape_measure_domain_containing_protein	60
335877	Lineage_13	155	3	1.93548387096774	3	1	Viruses	Mycobacterium_phage_Bethlehem	66.6666666666667	Putative_terminase	66.6666666666667
654936	Lineage_57	62	3	4.83870967741935	4	1	Bacteria	Faecalibacterium_prausnitzii	75	Site_specific_DNA_methylase	50
347583	Lineage_14	190	3	1.57894736842105	3	1	Unknown	Unknown	Unknown	Unknown	Unknown
290551	Lineage_58	417	3	0.719424460431655	3	1	Unknown	Unknown	Unknown	Unknown	Unknown
248342	Lineage_21	359	23	6.4066852367688	23	1	Viruses	Salmonella_virus_SH19	21.7391304347826	single_stranded_DNA_binding_protein	69.5652173913043
380337	Lineage_38	168	6	3.57142857142857	6	1	Unknown	Unknown	Unknown	Unknown	Unknown
1100607	Lineage_2	57	3	5.26315789473684	3	1	Viruses	uncultured_Mediterranean_phage_uvMED	100	rad52_like_recombinase	100
88139	Lineage_60	83	5	6.02409638554217	5	1	Bacteria	Vibrio_parahaemolyticus	40	putative_repressor_protein	40
837747	Lineage_25	81	3	3.7037037037037	3	1	Bacteria	Escherichia_coli	66.6666666666667	phage_tail_fiber_repeat_family_protein__partial	66.6666666666667
446743	Lineage_66	134	11	8.2089552238806	11	1	Bacteria	Salmonella_enterica	100	isaA	100
34598	Lineage_55	207	6	2.89855072463768	6	1	Unknown	Unknown	Unknown	Unknown	Unknown
199774	Lineage_10	396	29	7.32323232323232	29	1	Unknown	Unknown	Unknown	Unknown	Unknown
159064	Lineage_48	147	6	4.08163265306122	6	1	Unknown	Unknown	Unknown	Unknown	Unknown
254363	Lineage_21	359	25	6.96378830083566	25	1	Viruses	Escherichia_virus_ECML134	44	baseplate_hub_protein	44
777780	Lineage_65	56	3	5.35714285714286	25	5	Viruses	Gordonia_phage_Emalyn	48	DNA_polymerase_I	92
77474	Lineage_67	192	3	1.5625	3	1	Unknown	Unknown	Unknown	Unknown	Unknown
6118	Lineage_21	359	6	1.67130919220056	6	1	Viruses	Sinorhizobium_virus_N3	50	UvsY	50
114900	Lineage_17	195	3	1.53846153846154	3	1	Viruses	Prochlorococcus_phage_P-SSM2	100	phage_tail_fiber_like_protein	100
491847	Lineage_0	712	3	0.421348314606742	3	1	Bacteria	Escherichia_coli	100	phage_tail_assembly_protein_T	100
19984	Lineage_68	86	3	3.48837209302326	3	1	Unknown	Unknown	Unknown	Unknown	Unknown
610378	Lineage_9	80	29	36.25	29	1	Unknown	Unknown	Unknown	Unknown	Unknown
17359	Lineage_71	186	3	1.61290322580645	3	1	Unknown	Unknown	Unknown	Unknown	Unknown
57382	Lineage_36	337	3	0.890207715133531	3	1	Unknown	Unknown	Unknown	Unknown	Unknown
619544	Lineage_3	80	40	50	40	1	Viruses	uncultured_Mediterranean_phage_uvMED	97.5	Phage_virion_morphogenesis_family_protein	40
211196	Lineage_42	258	20	7.75193798449612	20	1	Bacteria	Neisseria_meningitidis	35	phage_head_morphogenesis_protein	85
911353	Lineage_61	78	7	8.97435897435897	7	1	Bacteria	Fusobacterium_hwasookii	57.1428571428571	phage_portal_protein	100
231074	Lineage_42	258	5	1.93798449612403	5	1	Unknown	Unknown	Unknown	Unknown	Unknown
163932	Lineage_21	359	4	1.1142061281337	4	1	Viruses	uncultured_Mediterranean_phage	25	UvsW	75
76113	Lineage_39	97	6	6.18556701030928	6	1	Unknown	Unknown	Unknown	Unknown	Unknown
1071598	Lineage_70	442	3	0.678733031674208	4	1	Bacteria	Veillonella_sp._3_1_44	75	transcriptional_regulator	100
56200	Lineage_50	249	4	1.60642570281124	4	1	Unknown	Unknown	Unknown	Unknown	Unknown
806	Lineage_55	207	26	12.56038647343	26	1	Viruses	Ralstonia_phage_RSK1	96.1538461538462	putative_tail_fiber_protein	96.1538461538462
235039	Lineage_15	116	3	2.58620689655172	3	1	Unknown	Unknown	Unknown	Unknown	Unknown
319822	Lineage_66	134	20	14.9253731343284	20	1	Unknown	Unknown	Unknown	Unknown	Unknown
490447	Lineage_0	712	5	0.702247191011236	7	2	Bacteria	Escherichia_coli	100	phage_replication_protein_O	71.4285714285714
260155	Lineage_16	137	21	15.3284671532847	21	1	Unknown	Unknown	Unknown	Unknown	Unknown
616354	Lineage_29	75	3	4	4	2	Unknown	Unknown	Unknown	Unknown	Unknown
780432	Lineage_20	58	4	6.89655172413793	4	1	Unknown	Unknown	Unknown	Unknown	Unknown
252081	Lineage_13	155	30	19.3548387096774	30	1	Viruses	Mycobacterium_phage_DD5	100	40_gene_product	100
4942	Lineage_21	359	3	0.835654596100279	3	1	Viruses	uncultured_Mediterranean_phage_uvMED	100	proximal_tail_sheath_stabilization	100
11825	Lineage_21	359	11	3.06406685236769	11	1	Viruses	uncultured_Mediterranean_phage_uvMED	63.6363636363636	neck_protein	100
778120	Lineage_0	712	7	0.98314606741573	12	1	Bacteria	Pseudomonas_aeruginosa	33.3333333333333	DNA_binding_protein	100
264850	Lineage_21	359	5	1.39275766016713	5	1	Unknown	Unknown	Unknown	Unknown	Unknown
297182	Lineage_0	712	25	3.51123595505618	25	1	Unknown	Unknown	Unknown	Unknown	Unknown
253071	Lineage_21	359	6	1.67130919220056	6	1	Viruses	Aeromonas_phage_CC2	83.3333333333333	portal_vertex_protein_of_head	83.3333333333333
328005	Lineage_10	396	3	0.757575757575758	3	1	Unknown	Unknown	Unknown	Unknown	Unknown
41312	Lineage_36	337	3	0.890207715133531	3	1	Viruses	Cyanophage_NATL2A-133	33.3333333333333	predicted_protein	33.3333333333333
75889	Lineage_12	495	5	1.01010101010101	8	3	Bacteria	Escherichia_albertii	62.5	outer_membrane_protein_assembly_factor_BamE	75
1097639	Lineage_32	173	11	6.35838150289017	12	2	Unknown	Unknown	Unknown	Unknown	Unknown
317377	Lineage_21	359	5	1.39275766016713	5	1	Viruses	Escherichia_virus_VR7	40	prohead_core_scaffolding_protein_and_protease	80
692970	Lineage_12	495	8	1.61616161616162	11	2	Bacteria	Eubacterium_plexicaudatum	16.6666666666667	gamma_glutamylcyclotransferase	75
249836	Lineage_67	192	12	6.25	15	3	Bacteria	Salmonella_enterica	93.3333333333333	recombination_protein_NinB	46.6666666666667
1034719	Lineage_63	57	5	8.7719298245614	5	1	Viruses	Mycobacterium_phage_Hawkeye	100	tapemeasure	100
251054	Lineage_14	190	34	17.8947368421053	34	1	Viruses	Mycobacterium_phage_PopTart	100	minor_tail_protein	100
338792	Lineage_14	190	9	4.73684210526316	9	1	Unknown	Unknown	Unknown	Unknown	Unknown
465648	Lineage_12	495	3	0.606060606060606	3	1	Bacteria	Klebsiella_pneumoniae	66.6666666666667	protein_lysB	66.6666666666667
384172	Lineage_62	396	17	4.29292929292929	17	1	Bacteria	undef	88.2352941176471	phage_tail_assembly_protein__Enterobacteriaceae	88.2352941176471
22303	Lineage_36	337	3	0.890207715133531	3	1	Unknown	Unknown	Unknown	Unknown	Unknown
410200	Lineage_12	495	6	1.21212121212121	6	1	Bacteria	undef	83.3333333333333	tail_protein_X__Enterobacteriaceae	83.3333333333333
1000683	Lineage_64	91	14	15.3846153846154	14	1	Unknown	Unknown	Unknown	Unknown	Unknown
1034723	Lineage_63	57	4	7.01754385964912	4	1	Bacteria	Mycobacterium_abscessus	100	beta_lactamase_family_protein	100
644404	Lineage_9	80	3	3.75	3	1	Unknown	Unknown	Unknown	Unknown	Unknown
158275	Lineage_42	258	3	1.16279069767442	3	1	Bacteria	Candidatus_Magnetoovum_chiemensis	100	phage_virion_morphogenesis_protein	100
304654	Lineage_30	138	3	2.17391304347826	3	1	Unknown	Unknown	Unknown	Unknown	Unknown
650619	Lineage_2	57	3	5.26315789473684	3	1	Viruses	uncultured_Mediterranean_phage_uvMED	100	tape_measure_protein	100
297613	Lineage_12	495	18	3.63636363636364	18	1	Bacteria	undef	88.8888888888889	integrase__Enterobacteriaceae	66.6666666666667
1020084	Lineage_20	58	14	24.1379310344828	14	1	Viruses	Escherichia_virus_EPS7	21.4285714285714	deoxynucleoside_5__monophosphate_kinase	71.4285714285714
783636	Lineage_9	80	3	3.75	3	1	Unknown	Unknown	Unknown	Unknown	Unknown
899137	Lineage_63	57	6	10.5263157894737	6	1	Unknown	Unknown	Unknown	Unknown	Unknown
1059508	Lineage_10	396	7	1.76767676767677	17	2	Unknown	Unknown	Unknown	Unknown	Unknown
1059508	Lineage_58	417	5	1.19904076738609	17	2	Unknown	Unknown	Unknown	Unknown	Unknown
11075	Lineage_36	337	8	2.37388724035608	11	1	Viruses	uncultured_Mediterranean_phage_uvMED	100	Holliday_junction_resolvase__Rus	100
103282	Lineage_30	138	3	2.17391304347826	3	1	Viruses	Lactobacillus_phage_LfeInf	66.6666666666667	prohead_peptidase	66.6666666666667
438953	Lineage_0	712	17	2.3876404494382	22	4	Bacteria	Escherichia_coli	68.1818181818182	phage_DNA_packaging_protein	54.5454545454545
252413	Lineage_42	258	18	6.97674418604651	19	2	Unknown	Unknown	Unknown	Unknown	Unknown
705526	Lineage_22	99	5	5.05050505050505	8	1	Viruses	uncultured_Mediterranean_phage_uvMED	100	VrlC_protein	100
262124	Lineage_30	138	4	2.89855072463768	4	1	Unknown	Unknown	Unknown	Unknown	Unknown
1078844	Lineage_56	50	5	10	12	2	Unknown	Unknown	Unknown	Unknown	Unknown
1078844	Lineage_47	86	7	8.13953488372093	12	2	Unknown	Unknown	Unknown	Unknown	Unknown
439913	Lineage_70	442	4	0.904977375565611	4	1	Bacteria	Escherichia_coli	100	Putative_anti_repressor_protein	100
615659	Lineage_28	230	13	5.65217391304348	14	2	Unknown	Unknown	Unknown	Unknown	Unknown
20057	Lineage_68	86	3	3.48837209302326	3	1	Unknown	Unknown	Unknown	Unknown	Unknown
1028695	Lineage_45	71	3	4.22535211267606	3	1	Bacteria	Lactobacillus_paracollinoides	100	transporter	100
516938	Lineage_44	156	3	1.92307692307692	3	1	Unknown	Unknown	Unknown	Unknown	Unknown
1086051	Lineage_0	712	3	0.421348314606742	26	4	Bacteria	Pseudomonas_chlororaphis	14.8148148148148	pyocin_R__lytic_enzyme	37.037037037037
1086051	Lineage_38	168	3	1.78571428571429	26	4	Bacteria	Pseudomonas_chlororaphis	14.8148148148148	pyocin_R__lytic_enzyme	37.037037037037
1086051	Lineage_60	83	5	6.02409638554217	26	4	Bacteria	Pseudomonas_chlororaphis	14.8148148148148	pyocin_R__lytic_enzyme	37.037037037037
1086051	Lineage_62	396	14	3.53535353535354	26	4	Bacteria	Pseudomonas_chlororaphis	14.8148148148148	pyocin_R__lytic_enzyme	37.037037037037
262838	Lineage_14	190	4	2.10526315789474	4	1	Viruses	Mycobacterium_virus_Tweety	100	major_tail_subunit	100
397156	Lineage_48	147	5	3.40136054421769	5	1	Bacteria	Streptococcus_pneumoniae	100	holin	100
959137	Lineage_53	104	4	3.84615384615385	5	1	Bacteria	Prevotella_timonensis	80	DNA_binding_protein	100
934491	Lineage_53	104	3	2.88461538461538	6	1	Unknown	Unknown	Unknown	Unknown	Unknown
465568	Lineage_0	712	4	0.561797752808989	4	1	Bacteria	Klebsiella_pneumoniae	75	DNA_replication_protein_DnaC	50
286488	Lineage_55	207	3	1.44927536231884	3	1	Unknown	Unknown	Unknown	Unknown	Unknown
220868	Lineage_44	156	9	5.76923076923077	9	1	Viruses	Lactobacillus_phage_phiAQ113	100	phage_late_control_gene_D_protein_GPD	100
699366	Lineage_25	81	21	25.9259259259259	21	1	Unknown	Unknown	Unknown	Unknown	Unknown
1027931	Lineage_7	67	3	4.47761194029851	3	1	Unknown	Unknown	Unknown	Unknown	Unknown
422988	Lineage_12	495	9	1.81818181818182	9	1	Unknown	Unknown	Unknown	Unknown	Unknown
45575	Lineage_39	97	4	4.12371134020619	4	1	Viruses	Salmonella_virus_FelixO1	100	Phage_conserved_protein	100
6749	Lineage_36	337	15	4.45103857566766	16	2	Unknown	Unknown	Unknown	Unknown	Unknown
442433	Lineage_62	396	3	0.757575757575758	3	1	Bacteria	Escherichia_coli	100	antitermination_protein_Q	66.6666666666667
780487	Lineage_20	58	5	8.62068965517241	8	2	Bacteria	Parcubacteria_group_bacterium_GW2011_GWA2_42_14	100	SbmA_protein	100
780487	Lineage_22	99	3	3.03030303030303	8	2	Bacteria	Parcubacteria_group_bacterium_GW2011_GWA2_42_14	100	SbmA_protein	100
667531	Lineage_23	85	3	3.52941176470588	4	1	Unknown	Unknown	Unknown	Unknown	Unknown
614496	Lineage_29	75	5	6.66666666666667	5	1	Viruses	Synechococcus_phage_S-SM2	60	baseplate_hub_subunit	60
162362	Lineage_62	396	5	1.26262626262626	5	1	Unknown	Unknown	Unknown	Unknown	Unknown
46834	Lineage_4	197	3	1.52284263959391	3	1	Unknown	Unknown	Unknown	Unknown	Unknown
265856	Lineage_14	190	3	1.57894736842105	3	1	Unknown	Unknown	Unknown	Unknown	Unknown
614607	Lineage_23	85	5	5.88235294117647	9	2	Viruses	Synechococcus_phage_S-SSM7	100	putative_transferase	100
1103260	Lineage_4	197	3	1.52284263959391	4	2	Bacteria	Porticoccaceae_bacterium_TMED49	75	adenine_methyltransferase	75
528068	Lineage_67	192	3	1.5625	3	1	Viruses	Ralstonia_phage_RSK1	100	putative_tail_fiber_protein	100
116090	Lineage_51	169	4	2.36686390532544	6	2	Bacteria	Sporocytophaga_myxococcoides	66.6666666666667	T9SS_C_terminal_target_domain_containing_protein	83.3333333333333
724472	Lineage_23	85	33	38.8235294117647	35	1	Unknown	Unknown	Unknown	Unknown	Unknown
45674	Lineage_39	97	4	4.12371134020619	4	1	Unknown	Unknown	Unknown	Unknown	Unknown
1022941	Lineage_14	190	5	2.63157894736842	12	1	Viruses	Gordonia_phage_CaptainKirk2	25	lysin_A	75
252637	Lineage_21	359	4	1.1142061281337	4	1	Unknown	Unknown	Unknown	Unknown	Unknown
255712	Lineage_21	359	6	1.67130919220056	6	1	Unknown	Unknown	Unknown	Unknown	Unknown
153869	Lineage_42	258	3	1.16279069767442	3	1	Bacteria	Alteromonadales_bacterium_TW-7	100	putative_orphan_protein	100
299545	Lineage_0	712	3	0.421348314606742	16	2	Bacteria	Escherichia_albertii	56.25	helix_turn_helix_domain_containing_protein	100
299545	Lineage_62	396	13	3.28282828282828	16	2	Bacteria	Escherichia_albertii	56.25	helix_turn_helix_domain_containing_protein	100
1084140	Lineage_58	417	5	1.19904076738609	8	3	Viruses	Enterococcus_phage_EfaCPT1	100	DUF1351_protein	100
196092	Lineage_30	138	4	2.89855072463768	4	1	Unknown	Unknown	Unknown	Unknown	Unknown
493547	Lineage_38	168	3	1.78571428571429	3	1	Unknown	Unknown	Unknown	Unknown	Unknown
900731	Lineage_11	62	3	4.83870967741935	3	1	Unknown	Unknown	Unknown	Unknown	Unknown
262931	Lineage_13	155	15	9.67741935483871	15	1	Viruses	Mycobacterium_phage_Seabiscuit	33.3333333333333	major_tail_protein	46.6666666666667
1001196	Lineage_48	147	4	2.72108843537415	7	2	Unknown	Unknown	Unknown	Unknown	Unknown
1001196	Lineage_43	92	3	3.26086956521739	7	2	Unknown	Unknown	Unknown	Unknown	Unknown
298041	Lineage_0	712	6	0.842696629213483	10	2	Bacteria	Escherichia_coli	60	phage_tail_tape_measure_protein	80
298041	Lineage_62	396	4	1.01010101010101	10	2	Bacteria	Escherichia_coli	60	phage_tail_tape_measure_protein	80
1005633	Lineage_58	417	3	0.719424460431655	4	2	Bacteria	Bacillus_subtilis	75	phage_tail_family_protein	100
631921	Lineage_52	67	3	4.47761194029851	3	1	Bacteria	Zobellia_uliginosa	66.6666666666667	NUDIX_hydrolase	66.6666666666667
913155	Lineage_11	62	4	6.45161290322581	4	1	Viruses	Pseudomonas_phage_PhiPA3	100	putative_endonuclease	100
224433	Lineage_46	53	4	7.54716981132075	5	2	Unknown	Unknown	Unknown	Unknown	Unknown
924136	Lineage_6	66	4	6.06060606060606	4	1	Bacteria	Bacillus_subtilis	100	phage_like_protein	100
6418	Lineage_28	230	4	1.73913043478261	7	2	Unknown	Unknown	Unknown	Unknown	Unknown
6418	Lineage_21	359	3	0.835654596100279	7	2	Unknown	Unknown	Unknown	Unknown	Unknown
10001	Lineage_68	86	4	4.65116279069767	4	1	Unknown	Unknown	Unknown	Unknown	Unknown
775296	Lineage_38	168	7	4.16666666666667	8	1	Bacteria	Pandoraea_apista	50	Phage_regulatory_protein_CII__CP76	50
50098	Lineage_36	337	3	0.890207715133531	3	1	Unknown	Unknown	Unknown	Unknown	Unknown
1000626	Lineage_64	91	13	14.2857142857143	13	1	Unknown	Unknown	Unknown	Unknown	Unknown
257085	Lineage_13	155	5	3.2258064516129	5	1	Viruses	Gordonia_phage_Rosalind	60	tail_protein	100
212891	Lineage_10	396	3	0.757575757575758	3	1	Unknown	Unknown	Unknown	Unknown	Unknown
213194	Lineage_10	396	5	1.26262626262626	5	1	Unknown	Unknown	Unknown	Unknown	Unknown
215547	Lineage_13	155	20	12.9032258064516	20	1	Viruses	Mycobacterium_phage_Tiffany	15	HTH_DNA_binding_domain_protein	55
615999	Lineage_34	59	3	5.08474576271187	23	1	Bacteria	Chlamydia_muridarum	21.7391304347826	ribonucleoside_diphosphate_reductase_subunit_beta	39.1304347826087
929061	Lineage_58	417	10	2.39808153477218	13	2	Bacteria	Clostridioides_difficile	38.4615384615385	site_specific_integrase	92.3076923076923
143096	Lineage_58	417	3	0.719424460431655	3	1	Unknown	Unknown	Unknown	Unknown	Unknown
16510	Lineage_71	186	13	6.98924731182796	13	1	Viruses	uncultured_Mediterranean_phage_uvMED	100	terminase_large_subunit	100
70756	Lineage_50	249	3	1.20481927710843	3	1	Bacteria	Bacteroides_sp._2_2_4	33.3333333333333	HNH_endonuclease	33.3333333333333
216442	Lineage_48	147	3	2.04081632653061	3	1	Bacteria	Streptococcus_dysgalactiae	100	phage_tail_protein	100
263199	Lineage_39	97	5	5.15463917525773	5	1	Unknown	Unknown	Unknown	Unknown	Unknown
627992	Lineage_9	80	3	3.75	3	1	Unknown	Unknown	Unknown	Unknown	Unknown
208722	Lineage_47	86	3	3.48837209302326	3	1	Viruses	Lactobacillus_virus_Ld3	100	putative_tape_measure_protein	100
209940	Lineage_70	442	3	0.678733031674208	3	1	Unknown	Unknown	Unknown	Unknown	Unknown
143594	Lineage_58	417	4	0.959232613908873	4	1	Bacteria	Clostridium_botulinum	50	phage_portal_protein	100
330455	Lineage_48	147	9	6.12244897959184	11	2	Bacteria	Listeria_monocytogenes	63.6363636363636	phage_tail_family_protein	90.9090909090909
775507	Lineage_21	359	4	1.1142061281337	5	2	Viruses	Synechococcus_phage_S-CBS4	66.6666666666667	rnf_gene_product	66.6666666666667
91945	Lineage_22	99	3	3.03030303030303	17	2	Bacteria	Pelagibacteraceae_bacterium_TMED197	23.5294117647059	ATP_binding_protein	52.9411764705882
91945	Lineage_21	359	14	3.89972144846797	17	2	Bacteria	Pelagibacteraceae_bacterium_TMED197	23.5294117647059	ATP_binding_protein	52.9411764705882
263992	Lineage_16	137	8	5.83941605839416	8	1	Unknown	Unknown	Unknown	Unknown	Unknown
249486	Lineage_30	138	4	2.89855072463768	4	1	Unknown	Unknown	Unknown	Unknown	Unknown
180980	Lineage_58	417	3	0.719424460431655	3	1	Unknown	Unknown	Unknown	Unknown	Unknown
143370	Lineage_58	417	3	0.719424460431655	4	2	Bacteria	Clostridium_cellulovorans	75	tail_fiber_protein	75
160954	Lineage_12	495	89	17.979797979798	90	2	Bacteria	Escherichia_coli	19.7802197802198	phage_head_protein	13.1868131868132
421042	Lineage_58	417	3	0.719424460431655	3	1	Unknown	Unknown	Unknown	Unknown	Unknown
198679	Lineage_1	63	4	6.34920634920635	4	1	Unknown	Unknown	Unknown	Unknown	Unknown
284716	Lineage_38	168	17	10.1190476190476	17	1	Bacteria	Burkholderia_pseudomallei	23.5294117647059	phage_tail_protein	70.5882352941177
387587	Lineage_49	179	36	20.1117318435754	36	1	Bacteria	Staphylococcus_aureus	100	phage_77_protein_071	66.6666666666667
249574	Lineage_30	138	4	2.89855072463768	4	1	Unknown	Unknown	Unknown	Unknown	Unknown
412304	Lineage_12	495	6	1.21212121212121	6	1	Unknown	Unknown	Unknown	Unknown	Unknown
667605	Lineage_23	85	9	10.5882352941176	32	1	Bacteria	Prevotella_sp._CAG:1092	71.875	putative_hydrolase	87.5
931765	Lineage_49	179	11	6.14525139664804	13	2	Bacteria	Staphylococcus_epidermidis	23.0769230769231	terminase_small_subunit	61.5384615384615
85063	Lineage_38	168	8	4.76190476190476	8	1	Unknown	Unknown	Unknown	Unknown	Unknown
396327	Lineage_48	147	3	2.04081632653061	7	2	Bacteria	Streptococcus_pyogenes	100	PF03904_domain_protein	100
396327	Lineage_47	86	4	4.65116279069767	7	2	Bacteria	Streptococcus_pyogenes	100	PF03904_domain_protein	100
4038	Lineage_36	337	6	1.78041543026706	6	1	Viruses	uncultured_Mediterranean_phage_uvMED	100	ribonucleotide_diphosphate_reductase_subunit_beta	100
726249	Lineage_25	81	7	8.64197530864197	7	1	Viruses	Yellowstone_lake_phycodnavirus_2	28.5714285714286	ferrochelatase	28.5714285714286
618	Lineage_24	92	3	3.26086956521739	3	1	Unknown	Unknown	Unknown	Unknown	Unknown
1904	Lineage_4	197	27	13.7055837563452	29	2	Bacteria	Rhizobium_sp._CF080	41.9354838709677	putative_metallopeptidase_domain_containing_protein	41.9354838709677
1025032	Lineage_14	190	3	1.57894736842105	4	1	Unknown	Unknown	Unknown	Unknown	Unknown
8790	Lineage_28	230	5	2.17391304347826	5	1	Viruses	uncultured_Mediterranean_phage_uvMED	60	baseplate_wedge	100
287730	Lineage_21	359	3	0.835654596100279	3	1	Unknown	Unknown	Unknown	Unknown	Unknown
286482	Lineage_55	207	4	1.93236714975845	4	1	Viruses	Cellulophaga_phage_phi46:3	25	structural_protein	100
5887	Lineage_5	94	38	40.4255319148936	38	1	Viruses	uncultured_Mediterranean_phage_uvMED	65.7894736842105	terminase_large_subunit	100
98026	Lineage_22	99	3	3.03030303030303	3	1	Unknown	Unknown	Unknown	Unknown	Unknown
463446	Lineage_38	168	8	4.76190476190476	8	1	Bacteria	Yersinia_pestis	100	molecular_chaperone	100
211894	Lineage_47	86	19	22.093023255814	19	1	Bacteria	Streptococcus_agalactiae	26.3157894736842	phage_tail_protein	100
450859	Lineage_0	712	8	1.12359550561798	13	2	Bacteria	undef	84.6153846153846	Hok_Gef_family_protein__Enterobacteriaceae	84.6153846153846
450859	Lineage_62	396	5	1.26262626262626	13	2	Bacteria	undef	84.6153846153846	Hok_Gef_family_protein__Enterobacteriaceae	84.6153846153846
332469	Lineage_12	495	9	1.81818181818182	10	2	Bacteria	Mannheimia_haemolytica	60	tail_protein	60
113434	Lineage_12	495	3	0.606060606060606	3	1	Unknown	Unknown	Unknown	Unknown	Unknown
4912	Lineage_21	359	3	0.835654596100279	3	1	Unknown	Unknown	Unknown	Unknown	Unknown
366343	Lineage_42	258	12	4.65116279069767	13	2	Unknown	Unknown	Unknown	Unknown	Unknown
76285	Lineage_39	97	5	5.15463917525773	5	1	Viruses	Salmonella_virus_SE1	100	188_gene_product	100
248696	Lineage_21	359	11	3.06406685236769	11	1	Unknown	Unknown	Unknown	Unknown	Unknown
35388	Lineage_36	337	11	3.26409495548961	11	1	Unknown	Unknown	Unknown	Unknown	Unknown
8090	Lineage_28	230	33	14.3478260869565	37	2	Viruses	Synechococcus_phage_S-SKS1	43.2432432432432	baseplate_wedge_protein	48.6486486486487
8090	Lineage_21	359	4	1.1142061281337	37	2	Viruses	Synechococcus_phage_S-SKS1	43.2432432432432	baseplate_wedge_protein	48.6486486486487
196124	Lineage_30	138	5	3.6231884057971	5	1	Unknown	Unknown	Unknown	Unknown	Unknown
436984	Lineage_44	156	19	12.1794871794872	19	1	Bacteria	Clostridioides_difficile	100	Telomeric_repeat_binding_factor_2	100
4806	Lineage_68	86	3	3.48837209302326	3	1	Unknown	Unknown	Unknown	Unknown	Unknown
120818	Lineage_21	359	4	1.1142061281337	4	1	Unknown	Unknown	Unknown	Unknown	Unknown
723475	Lineage_28	230	28	12.1739130434783	30	2	Viruses	Synechococcus_phage_ACG-2014c	10	transaldolase_like_protein	43.3333333333333
63021	Lineage_71	186	3	1.61290322580645	3	1	Unknown	Unknown	Unknown	Unknown	Unknown
199112	Lineage_10	396	15	3.78787878787879	15	1	Unknown	Unknown	Unknown	Unknown	Unknown
28830	Lineage_28	230	3	1.30434782608696	5	2	Viruses	uncultured_Mediterranean_phage_uvMED	100	2OG_Fe_II__oxygenase_superfamily_protein	100
456433	Lineage_0	712	5	0.702247191011236	5	1	Bacteria	Escherichia_coli	100	E3_ubiquitin__protein_ligase	80
250627	Lineage_21	359	4	1.1142061281337	4	1	Unknown	Unknown	Unknown	Unknown	Unknown
334516	Lineage_14	190	9	4.73684210526316	9	1	Unknown	Unknown	Unknown	Unknown	Unknown
334642	Lineage_14	190	4	2.10526315789474	4	1	Unknown	Unknown	Unknown	Unknown	Unknown
721948	Lineage_8	50	8	16	8	1	Viruses	Acidianus_filamentous_virus_9	37.5	putative_regulatory_protein	62.5
266041	Lineage_21	359	5	1.39275766016713	5	1	Viruses	Acinetobacter_phage_ZZ1	60	split_DNA_polymerase	60
899484	Lineage_26	64	9	14.0625	16	2	Viruses	Streptococcus_phage_phiNJ2	100	putative_integral_membrane_protein_DUF106	100
899484	Lineage_10	396	7	1.76767676767677	16	2	Viruses	Streptococcus_phage_phiNJ2	100	putative_integral_membrane_protein_DUF106	100
811216	Lineage_32	173	3	1.73410404624277	5	1	Bacteria	Pelagibacteraceae_bacterium_TMED64	100	GDP_fucose_synthetase	100
88263	Lineage_62	396	4	1.01010101010101	4	1	Unknown	Unknown	Unknown	Unknown	Unknown
757545	Lineage_20	58	4	6.89655172413793	5	1	Bacteria	undef	20	heat_shock_protein	40
526175	Lineage_62	396	6	1.51515151515152	6	1	Bacteria	Mannheimia_haemolytica	50	tail_protein	66.6666666666667
628326	Lineage_24	92	9	9.78260869565217	42	7	Bacteria	Ruegeria_sp._R11	2.32558139534884	aspartate_semialdehyde_dehydrogenase	2.32558139534884
628326	Lineage_5	94	16	17.0212765957447	42	7	Bacteria	Ruegeria_sp._R11	2.32558139534884	aspartate_semialdehyde_dehydrogenase	2.32558139534884
628326	Lineage_71	186	10	5.37634408602151	42	7	Bacteria	Ruegeria_sp._R11	2.32558139534884	aspartate_semialdehyde_dehydrogenase	2.32558139534884
77653	Lineage_0	712	8	1.12359550561798	8	1	Viruses	Pseudomonas_phage_phiAH14a	62.5	tail_attachment_protein__endogenous_virus	62.5
1066229	Lineage_44	156	8	5.12820512820513	9	1	Unknown	Unknown	Unknown	Unknown	Unknown
1005271	Lineage_44	156	4	2.56410256410256	10	1	Viruses	Bacillus_virus_Pony	50	terminase_small_subunit	70
655299	Lineage_26	64	4	6.25	13	2	Unknown	Unknown	Unknown	Unknown	Unknown
655299	Lineage_57	62	7	11.2903225806452	13	2	Unknown	Unknown	Unknown	Unknown	Unknown
323601	Lineage_21	359	3	0.835654596100279	3	1	Unknown	Unknown	Unknown	Unknown	Unknown
248646	Lineage_21	359	11	3.06406685236769	11	1	Viruses	Citrobacter_phage_Margaery	18.1818181818182	putative_DNA_methyltransferase__type_II_restriction_modification_system	27.2727272727273
452135	Lineage_0	712	4	0.561797752808989	4	1	Bacteria	Escherichia_coli	100	Host_nuclease_inhibitor_protein_gam	100
653607	Lineage_62	396	5	1.26262626262626	6	1	Bacteria	undef	66.6666666666667	DNA_binding_protein__Escherichia	66.6666666666667
111443	Lineage_39	97	20	20.6185567010309	20	1	Viruses	Pseudomonas_phage_K8	25	putative_tail_fiber_protein	70
76079	Lineage_39	97	6	6.18556701030928	6	1	Unknown	Unknown	Unknown	Unknown	Unknown
209867	Lineage_40	114	3	2.63157894736842	3	1	Unknown	Unknown	Unknown	Unknown	Unknown
266566	Lineage_21	359	3	0.835654596100279	3	1	Unknown	Unknown	Unknown	Unknown	Unknown
198826	Lineage_0	712	9	1.26404494382022	17	1	Unknown	Unknown	Unknown	Unknown	Unknown
249269	Lineage_30	138	3	2.17391304347826	3	1	Unknown	Unknown	Unknown	Unknown	Unknown
611700	Lineage_43	92	5	5.43478260869565	46	2	Viruses	Cellulophaga_virus_Cba121	31.9148936170213	putative_phage_tail_component	55.3191489361702
611700	Lineage_52	67	35	52.2388059701493	46	2	Viruses	Cellulophaga_virus_Cba121	31.9148936170213	putative_phage_tail_component	55.3191489361702
623416	Lineage_52	67	3	4.47761194029851	5	2	Unknown	Unknown	Unknown	Unknown	Unknown
921979	Lineage_61	78	6	7.69230769230769	9	1	Bacteria	Oscillibacter_sp._ER4	55.5555555555556	transcriptional_regulator	55.5555555555556
255851	Lineage_21	359	7	1.94986072423398	7	1	Viruses	Escherichia_virus_JS09	57.1428571428571	tail_tube_protein	100
443949	Lineage_0	712	4	0.561797752808989	4	1	Bacteria	undef	100	Rz_like_protein__Qin_prophage__Proteobacteria	100
110115	Lineage_66	134	5	3.73134328358209	5	1	Bacteria	Escherichia_coli	85.7142857142857	peptide_binding_protein	71.4285714285714
198786	Lineage_12	495	7	1.41414141414141	24	2	Bacteria	Haemophilus_influenzae	62.5	integrase	95.8333333333333
198786	Lineage_0	712	13	1.82584269662921	24	2	Bacteria	Haemophilus_influenzae	62.5	integrase	95.8333333333333
443838	Lineage_0	712	10	1.40449438202247	10	1	Bacteria	Escherichia_coli	90	tail_protein	90
373218	Lineage_70	442	5	1.13122171945701	5	1	Viruses	Pseudomonas_phage_vB_PaeP_Tr60_Ab31	100	Putative_structural_lysozyme	100
297593	Lineage_12	495	24	4.84848484848485	25	2	Bacteria	undef	100	lysozyme__Gammaproteobacteria	100
969006	Lineage_10	396	4	1.01010101010101	5	1	Unknown	Unknown	Unknown	Unknown	Unknown
366994	Lineage_42	258	21	8.13953488372093	21	1	Bacteria	Pseudomonas_aeruginosa	52.3809523809524	host_nuclease_inhibitor_protein_Gam	52.3809523809524
916082	Lineage_41	67	3	4.47761194029851	3	1	Bacteria	Acinetobacter_baumannii	100	lysozyme	100
199879	Lineage_16	137	7	5.10948905109489	7	1	Unknown	Unknown	Unknown	Unknown	Unknown
251001	Lineage_14	190	3	1.57894736842105	3	1	Unknown	Unknown	Unknown	Unknown	Unknown
248542	Lineage_21	359	11	3.06406685236769	11	1	Unknown	Unknown	Unknown	Unknown	Unknown
299693	Lineage_0	712	3	0.421348314606742	14	6	Bacteria	Escherichia_coli	50	DNA_primase	57.1428571428571
299693	Lineage_12	495	7	1.41414141414141	14	6	Bacteria	Escherichia_coli	50	DNA_primase	57.1428571428571
895550	Lineage_11	62	5	8.06451612903226	5	1	Unknown	Unknown	Unknown	Unknown	Unknown
87217	Lineage_4	197	4	2.03045685279188	7	2	Viruses	uncultured_Mediterranean_phage	66.6666666666667	terminase_large_subunit	100
87217	Lineage_5	94	3	3.19148936170213	7	2	Viruses	uncultured_Mediterranean_phage	66.6666666666667	terminase_large_subunit	100
9861	Lineage_36	337	27	8.01186943620178	27	1	Viruses	uncultured_Mediterranean_phage_uvMED	33.3333333333333	ssDNA_binding_protein	88.8888888888889
895736	Lineage_11	62	7	11.2903225806452	7	1	Unknown	Unknown	Unknown	Unknown	Unknown
264825	Lineage_21	359	9	2.50696378830084	9	1	Unknown	Unknown	Unknown	Unknown	Unknown
1050042	Lineage_45	71	3	4.22535211267606	3	1	Viruses	Streptococcus_phage_APCM01	100	terminase_small_subunit	100
613854	Lineage_22	99	6	6.06060606060606	8	2	Viruses	Stenotrophomonas_phage_vB_SmaS-DLP_6	62.5	UvsX	62.5
366951	Lineage_40	114	8	7.01754385964912	8	1	Unknown	Unknown	Unknown	Unknown	Unknown
163916	Lineage_21	359	4	1.1142061281337	4	1	Unknown	Unknown	Unknown	Unknown	Unknown
627927	Lineage_7	67	5	7.46268656716418	125	7	Bacteria	Klebsiella_pneumoniae	2.94117647058824	RelE_family_toxin_antitoxin_system	2.94117647058824
627927	Lineage_0	712	45	6.32022471910112	125	7	Bacteria	Klebsiella_pneumoniae	2.94117647058824	RelE_family_toxin_antitoxin_system	2.94117647058824
627927	Lineage_67	192	48	25	125	7	Bacteria	Klebsiella_pneumoniae	2.94117647058824	RelE_family_toxin_antitoxin_system	2.94117647058824
627927	Lineage_39	97	19	19.5876288659794	125	7	Bacteria	Klebsiella_pneumoniae	2.94117647058824	RelE_family_toxin_antitoxin_system	2.94117647058824
627927	Lineage_70	442	3	0.678733031674208	125	7	Bacteria	Klebsiella_pneumoniae	2.94117647058824	RelE_family_toxin_antitoxin_system	2.94117647058824
323659	Lineage_21	359	3	0.835654596100279	3	1	Viruses	Escherichia_phage_HY03	100	putative_baseplate_tail_tube_cap	100
1034707	Lineage_63	57	4	7.01754385964912	4	1	Viruses	Mycobacterium_phage_Weiss13	100	capsid_assembly_protease	100
1017114	Lineage_7	67	9	13.4328358208955	9	1	Unknown	Unknown	Unknown	Unknown	Unknown
409068	Lineage_60	83	3	3.6144578313253	3	1	Unknown	Unknown	Unknown	Unknown	Unknown
57363	Lineage_36	337	3	0.890207715133531	3	1	Bacteria	uncultured_alpha_proteobacterium	66.6666666666667	tail_tubular_protein_B	100
175795	Lineage_53	104	14	13.4615384615385	14	1	Bacteria	Bacteroides_vulgatus	100	reverse_transcriptase	100
1068952	Lineage_58	417	4	0.959232613908873	8	2	Bacteria	Listeria_monocytogenes	62.5	aspartate_semialdehyde_dehydrogenase	62.5
692940	Lineage_64	91	4	4.3956043956044	4	1	Unknown	Unknown	Unknown	Unknown	Unknown
44089	Lineage_51	169	45	26.6272189349112	45	1	Unknown	Unknown	Unknown	Unknown	Unknown
308638	Lineage_21	359	3	0.835654596100279	3	1	Viruses	Serratia_phage_phiMAM1	100	GIY_YIG_endonuclease	100
248754	Lineage_21	359	11	3.06406685236769	11	1	Unknown	Unknown	Unknown	Unknown	Unknown
899406	Lineage_11	62	4	6.45161290322581	4	1	Unknown	Unknown	Unknown	Unknown	Unknown
6369	Lineage_28	230	3	1.30434782608696	3	1	Unknown	Unknown	Unknown	Unknown	Unknown
921917	Lineage_57	62	3	4.83870967741935	4	1	Unknown	Unknown	Unknown	Unknown	Unknown
4747	Lineage_22	99	7	7.07070707070707	7	1	Viruses	uncultured_Mediterranean_phage_uvMED	71.4285714285714	putative_tail_fiber_protein	28.5714285714286
557498	Lineage_12	495	3	0.606060606060606	3	1	Bacteria	Escherichia_coli	100	phage_virion_morphogenesis_protein	100
440983	Lineage_0	712	4	0.561797752808989	4	1	Bacteria	Escherichia_coli	100	phage_minor_tail_protein_G	100
1061946	Lineage_43	92	3	3.26086956521739	3	1	Bacteria	undef	100	tail_protein__Enterococcus	100
1098181	Lineage_4	197	5	2.53807106598985	24	6	Unknown	Unknown	Unknown	Unknown	Unknown
1098181	Lineage_69	99	6	6.06060606060606	24	6	Unknown	Unknown	Unknown	Unknown	Unknown
1098181	Lineage_24	92	9	9.78260869565217	24	6	Unknown	Unknown	Unknown	Unknown	Unknown
862827	Lineage_68	86	10	11.6279069767442	12	1	Viruses	Puniceispirillum_phage_HMO-2011	83.3333333333333	putative_tail_fiber_protein	83.3333333333333
627932	Lineage_7	67	4	5.97014925373134	4	1	Unknown	Unknown	Unknown	Unknown	Unknown
439734	Lineage_0	712	6	0.842696629213483	11	2	Bacteria	Escherichia_coli	63.6363636363636	replication_protein	100
439734	Lineage_62	396	5	1.26262626262626	11	2	Bacteria	Escherichia_coli	63.6363636363636	replication_protein	100
442874	Lineage_12	495	3	0.606060606060606	3	1	Unknown	Unknown	Unknown	Unknown	Unknown
725688	Lineage_23	85	6	7.05882352941176	32	1	Unknown	Unknown	Unknown	Unknown	Unknown
655821	Lineage_61	78	11	14.1025641025641	11	1	Bacteria	uncultured_Butyricicoccus_sp.	72.7272727272727	Phage_P2_baseplate_assembly_protein_gpV	72.7272727272727
709318	Lineage_20	58	3	5.17241379310345	3	1	Bacteria	Tolumonas_lignilytica	33.3333333333333	glutaredoxin	66.6666666666667
899525	Lineage_26	64	4	6.25	4	1	Unknown	Unknown	Unknown	Unknown	Unknown
470980	Lineage_66	134	3	2.23880597014925	3	1	Unknown	Unknown	Unknown	Unknown	Unknown
646477	Lineage_33	52	5	9.61538461538462	17	2	Viruses	Synechococcus_phage_S-SM2	64.7058823529412	putative_nucleotidyltransferase	100
366478	Lineage_39	97	3	3.09278350515464	3	1	Unknown	Unknown	Unknown	Unknown	Unknown
258293	Lineage_28	230	6	2.60869565217391	7	2	Unknown	Unknown	Unknown	Unknown	Unknown
614549	Lineage_18	56	18	32.1428571428571	33	2	Viruses	Serratia_phage_BF	45.4545454545455	tail_sheath_protein	81.8181818181818
522848	Lineage_0	712	5	0.702247191011236	10	3	Bacteria	undef	100	membrane_protein__Salmonella	100
522848	Lineage_62	396	4	1.01010101010101	10	3	Bacteria	undef	100	membrane_protein__Salmonella	100
522985	Lineage_0	712	5	0.702247191011236	5	1	Bacteria	Salmonella_enterica	100	endopeptidase_like_protein	60
907276	Lineage_64	91	4	4.3956043956044	4	1	Unknown	Unknown	Unknown	Unknown	Unknown
397695	Lineage_13	155	3	1.93548387096774	3	1	Viruses	Streptomyce_phage_TG1	100	phage_promoter	100
260170	Lineage_16	137	20	14.5985401459854	20	1	Unknown	Unknown	Unknown	Unknown	Unknown
257577	Lineage_0	712	14	1.96629213483146	14	1	Viruses	Salmonella_phage_vB_SenS-Ent2	28.5714285714286	putative_phage_replicative_helicase_primase	42.8571428571429
729273	Lineage_68	86	3	3.48837209302326	4	1	Bacteria	Bradyrhizobium_sp._DFCI-1	100	CDF_family_cation_efflux_system_protein	100
260230	Lineage_16	137	20	14.5985401459854	20	1	Unknown	Unknown	Unknown	Unknown	Unknown
1087896	Lineage_12	495	10	2.02020202020202	12	3	Bacteria	Salmonella_enterica	83.3333333333333	tail_fiber_assembly_protein	66.6666666666667
297919	Lineage_12	495	29	5.85858585858586	48	6	Bacteria	Escherichia_coli	83.3333333333333	tail_fiber_assembly_protein	87.5
297919	Lineage_62	396	12	3.03030303030303	48	6	Bacteria	Escherichia_coli	83.3333333333333	tail_fiber_assembly_protein	87.5
59178	Lineage_1	63	21	33.3333333333333	22	2	Viruses	Pseudomonas_virus_Kakheti25	50	tail_chaperonin	59.0909090909091
78167	Lineage_53	104	8	7.69230769230769	8	1	Unknown	Unknown	Unknown	Unknown	Unknown
642249	Lineage_7	67	3	4.47761194029851	3	1	Unknown	Unknown	Unknown	Unknown	Unknown
844436	Lineage_28	230	6	2.60869565217391	7	2	Viruses	Synechococcus_phage_S-IOM18	28.5714285714286	DNA_adenine_methylase	71.4285714285714
1062469	Lineage_56	50	5	10	9	2	Unknown	Unknown	Unknown	Unknown	Unknown
1062469	Lineage_47	86	4	4.65116279069767	9	2	Unknown	Unknown	Unknown	Unknown	Unknown
85105	Lineage_38	168	8	4.76190476190476	8	1	Viruses	Rhizobium_phage_vB_RglS_P106B	100	tail_assembly_protein	100
254077	Lineage_40	114	17	14.9122807017544	17	1	Viruses	Erwinia_virus_Frozen	23.5294117647059	RNA_polymerase_RNAP1_subunit_A	41.1764705882353
313207	Lineage_12	495	25	5.05050505050505	25	1	Bacteria	undef	100	holin__Gammaproteobacteria	100
136958	Lineage_1	63	4	6.34920634920635	4	1	Viruses	Roseobacter_virus_RDJL1	25	putative_primase_polymerase	75
50823	Lineage_51	169	3	1.77514792899408	3	1	Unknown	Unknown	Unknown	Unknown	Unknown
644380	Lineage_9	80	3	3.75	3	1	Unknown	Unknown	Unknown	Unknown	Unknown
367304	Lineage_42	258	5	1.93798449612403	5	1	Unknown	Unknown	Unknown	Unknown	Unknown
200386	Lineage_10	396	25	6.31313131313131	25	1	Unknown	Unknown	Unknown	Unknown	Unknown
250533	Lineage_21	359	4	1.1142061281337	4	1	Unknown	Unknown	Unknown	Unknown	Unknown
573866	Lineage_32	173	4	2.3121387283237	4	1	Unknown	Unknown	Unknown	Unknown	Unknown
19080	Lineage_69	99	3	3.03030303030303	3	1	Unknown	Unknown	Unknown	Unknown	Unknown
255147	Lineage_21	359	8	2.22841225626741	8	1	Viruses	Escherichia_virus_Bp7	37.5	21_gene_product__Enterobacteria_phage_IME08	37.5
303929	Lineage_0	712	22	3.08988764044944	25	2	Bacteria	Escherichia_coli	100	holin	100
303929	Lineage_62	396	3	0.757575757575758	25	2	Bacteria	Escherichia_coli	100	holin	100
945746	Lineage_56	50	4	8	4	1	Unknown	Unknown	Unknown	Unknown	Unknown
333408	Lineage_16	137	4	2.91970802919708	4	1	Unknown	Unknown	Unknown	Unknown	Unknown
389496	Lineage_49	179	4	2.23463687150838	4	1	Viruses	Staphylococcus_phage_DW2	100	tail_assembly_protein	100
948330	Lineage_6	66	3	4.54545454545455	3	1	Bacteria	Streptomyces_sp._C	66.6666666666667	predicted_protein	66.6666666666667
253245	Lineage_21	359	14	3.89972144846797	14	1	Unknown	Unknown	Unknown	Unknown	Unknown
1071149	Lineage_66	134	49	36.5671641791045	50	1	Bacteria	undef	88	norphogenetic_protein__Enterobacteriaceae	74
195578	Lineage_30	138	47	34.0579710144928	47	1	Viruses	Bacillus_phage_DirtyBetty	12.7659574468085	baseplate_protein	34.0425531914894
30724	Lineage_50	249	26	10.4417670682731	26	1	Unknown	Unknown	Unknown	Unknown	Unknown
76173	Lineage_39	97	7	7.21649484536082	18	2	Unknown	Unknown	Unknown	Unknown	Unknown
76173	Lineage_21	359	11	3.06406685236769	18	2	Unknown	Unknown	Unknown	Unknown	Unknown
572201	Lineage_32	173	5	2.89017341040462	5	1	Bacteria	Bradyrhizobium_elkanii	40	NoeI	40
297687	Lineage_21	359	4	1.1142061281337	4	1	Unknown	Unknown	Unknown	Unknown	Unknown
263619	Lineage_14	190	4	2.10526315789474	4	1	Unknown	Unknown	Unknown	Unknown	Unknown
477242	Lineage_12	495	7	1.41414141414141	7	1	Bacteria	undef	28.5714285714286	head_completion_stabilization_protein	57.1428571428571
1000656	Lineage_64	91	15	16.4835164835165	15	1	Viruses	Pseudomonas_virus_DL60	40	tail_fiber_protein	46.6666666666667
639996	Lineage_9	80	4	5	4	1	Unknown	Unknown	Unknown	Unknown	Unknown
540313	Lineage_66	134	3	2.23880597014925	3	1	Bacteria	Escherichia_coli	100	phage_tail_fiber_repeat_family_protein	66.6666666666667
282270	Lineage_58	417	4	0.959232613908873	4	1	Unknown	Unknown	Unknown	Unknown	Unknown
289331	Lineage_44	156	5	3.2051282051282	5	1	Unknown	Unknown	Unknown	Unknown	Unknown
642227	Lineage_7	67	6	8.95522388059701	6	1	Unknown	Unknown	Unknown	Unknown	Unknown
256148	Lineage_67	192	4	2.08333333333333	4	1	Viruses	Escherichia_virus_NJ01	75	putative_DNA_injection_protein	100
700048	Lineage_25	81	19	23.4567901234568	19	1	Unknown	Unknown	Unknown	Unknown	Unknown
617663	Lineage_33	52	7	13.4615384615385	7	1	Unknown	Unknown	Unknown	Unknown	Unknown
780447	Lineage_20	58	5	8.62068965517241	7	2	Unknown	Unknown	Unknown	Unknown	Unknown
19073	Lineage_69	99	3	3.03030303030303	3	1	Unknown	Unknown	Unknown	Unknown	Unknown
19957	Lineage_68	86	4	4.65116279069767	4	1	Unknown	Unknown	Unknown	Unknown	Unknown
618494	Lineage_41	67	21	31.3432835820896	51	3	Viruses	uncultured_Mediterranean_phage_uvMED	96.2264150943396	DNA_directed_DNA_polymerase_I	100
618494	Lineage_4	197	29	14.7208121827411	51	3	Viruses	uncultured_Mediterranean_phage_uvMED	96.2264150943396	DNA_directed_DNA_polymerase_I	100
420963	Lineage_58	417	3	0.719424460431655	4	2	Bacteria	Streptococcus_equinus	25	EsaC_protein	25
206592	Lineage_10	396	3	0.757575757575758	3	1	Viruses	Arthrobacter_virus_Mudcat	100	holiday_junction_resolvase	100
1116642	Lineage_55	207	3	1.44927536231884	4	1	Bacteria	undef	50	endonuclease_I__Pseudoalteromonas	50
440208	Lineage_70	442	23	5.20361990950226	23	1	Unknown	Unknown	Unknown	Unknown	Unknown
216072	Lineage_10	396	3	0.757575757575758	3	1	Viruses	Clavibacter_phage_CN1A	100	thymidylate_kinase	100
303039	Lineage_67	192	7	3.64583333333333	7	1	Unknown	Unknown	Unknown	Unknown	Unknown
443893	Lineage_0	712	38	5.33707865168539	51	3	Bacteria	Escherichia_coli	84.3137254901961	antiterminator	27.4509803921569
443893	Lineage_62	396	12	3.03030303030303	51	3	Bacteria	Escherichia_coli	84.3137254901961	antiterminator	27.4509803921569
655352	Lineage_26	64	4	6.25	33	1	Unknown	Unknown	Unknown	Unknown	Unknown
300446	Lineage_62	396	18	4.54545454545455	19	2	Bacteria	Salmonella_enterica	70	baseplate_assembly_protein	75
443798	Lineage_0	712	4	0.561797752808989	8	2	Bacteria	Escherichia_coli	62.5	integrase	75
443798	Lineage_67	192	4	2.08333333333333	8	2	Bacteria	Escherichia_coli	62.5	integrase	75
204053	Lineage_21	359	3	0.835654596100279	3	1	Unknown	Unknown	Unknown	Unknown	Unknown
1050057	Lineage_45	71	4	5.63380281690141	6	3	Unknown	Unknown	Unknown	Unknown	Unknown
716748	Lineage_24	92	3	3.26086956521739	4	1	Viruses	Puniceispirillum_phage_HMO-2011	100	replicative_DNA_helicase	100
803731	Lineage_70	442	4	0.904977375565611	6	2	Bacteria	Bartonella_schoenbuchensis	83.3333333333333	phage_related_protein	83.3333333333333
250853	Lineage_14	190	12	6.31578947368421	12	1	Unknown	Unknown	Unknown	Unknown	Unknown
39474	Lineage_36	337	6	1.78041543026706	6	1	Unknown	Unknown	Unknown	Unknown	Unknown
760955	Lineage_27	55	3	5.45454545454545	3	1	Unknown	Unknown	Unknown	Unknown	Unknown
389473	Lineage_49	179	3	1.67597765363128	4	2	Bacteria	Staphylococcus_aureus	100	phage_PVL_protein	75
899128	Lineage_63	57	15	26.3157894736842	15	1	Unknown	Unknown	Unknown	Unknown	Unknown
708465	Lineage_27	55	4	7.27272727272727	5	2	Viruses	uncultured_Mediterranean_phage_uvMED	100	baseplate_hub_subunit_and_tail_lysozyme	100
330797	Lineage_30	138	6	4.34782608695652	6	1	Bacteria	Clostridium_perfringens	100	conserved_domain_protein	100
201482	Lineage_30	138	20	14.4927536231884	20	1	Unknown	Unknown	Unknown	Unknown	Unknown
250060	Lineage_67	192	8	4.16666666666667	8	1	Viruses	Pseudomonas_phage_TL	62.5	similar_toL_glutamine_D_fructose_6_phosphate_aminotransferase_gene_of_Bacillus_subtilis	62.5
45904	Lineage_5	94	3	3.19148936170213	3	1	Unknown	Unknown	Unknown	Unknown	Unknown
209911	Lineage_40	114	6	5.26315789473684	6	1	Unknown	Unknown	Unknown	Unknown	Unknown
298293	Lineage_0	712	6	0.842696629213483	6	1	Bacteria	undef	66.6666666666667	HNH_endonuclease__Bacteria	66.6666666666667
1002505	Lineage_8	50	4	8	4	1	Unknown	Unknown	Unknown	Unknown	Unknown
464200	Lineage_67	192	3	1.5625	3	1	Bacteria	undef	66.6666666666667	Restriction_inhibitor_protein_ral__Enterobacteriaceae	66.6666666666667
630415	Lineage_2	57	5	8.7719298245614	5	1	Unknown	Unknown	Unknown	Unknown	Unknown
639925	Lineage_9	80	3	3.75	3	1	Unknown	Unknown	Unknown	Unknown	Unknown
639935	Lineage_9	80	4	5	4	1	Unknown	Unknown	Unknown	Unknown	Unknown
1002712	Lineage_64	91	3	3.2967032967033	3	1	Viruses	Acinetobacter_virus_AbC62	66.6666666666667	putative_capsid_protein	66.6666666666667
86688	Lineage_17	195	3	1.53846153846154	3	1	Unknown	Unknown	Unknown	Unknown	Unknown
366671	Lineage_39	97	5	5.15463917525773	5	1	Unknown	Unknown	Unknown	Unknown	Unknown
613413	Lineage_68	86	3	3.48837209302326	7	2	Viruses	uncultured_Mediterranean_phage_uvMED	75	putative_acetyltransferase	75
35623	Lineage_68	86	4	4.65116279069767	5	2	Bacteria	Selenomonas_sp._AE3005	66.6666666666667	helix_turn_helix_domain_containing_protein	100
272916	Lineage_30	138	3	2.17391304347826	3	1	Unknown	Unknown	Unknown	Unknown	Unknown
613623	Lineage_22	99	5	5.05050505050505	9	1	Unknown	Unknown	Unknown	Unknown	Unknown
19254	Lineage_69	99	3	3.03030303030303	3	1	Unknown	Unknown	Unknown	Unknown	Unknown
199698	Lineage_62	396	4	1.01010101010101	4	1	Bacteria	Parabacteroides_merdae	75	terminase	75
60093	Lineage_39	97	23	23.7113402061856	23	1	Viruses	Pseudomonas_phage_vB_PsyM_KIL1	26.0869565217391	putative_exodeoxyribonuclease	86.9565217391304
248547	Lineage_21	359	24	6.68523676880223	24	1	Viruses	Citrobacter_phage_Miller	12.5	DNA_primase_subunit	58.3333333333333
1771	Lineage_35	80	34	42.5	34	1	Viruses	uncultured_Mediterranean_phage_uvMED	100	Phage_minor_structural_protein	41.1764705882353
690523	Lineage_65	56	3	5.35714285714286	4	1	Unknown	Unknown	Unknown	Unknown	Unknown
1028016	Lineage_37	90	3	3.33333333333333	3	1	Unknown	Unknown	Unknown	Unknown	Unknown
200825	Lineage_10	396	5	1.26262626262626	5	1	Unknown	Unknown	Unknown	Unknown	Unknown
334199	Lineage_13	155	3	1.93548387096774	3	1	Unknown	Unknown	Unknown	Unknown	Unknown
85120	Lineage_38	168	3	1.78571428571429	3	1	Unknown	Unknown	Unknown	Unknown	Unknown
66084	Lineage_70	442	3	0.678733031674208	4	2	Viruses	uncultured_Mediterranean_phage_uvMED	100	putative_carbohydrate_binding_domain_containing_protein	100
441896	Lineage_62	396	5	1.26262626262626	5	1	Bacteria	Escherichia_coli	80	phage_tail_protein	100
709995	Lineage_21	359	3	0.835654596100279	6	3	Unknown	Unknown	Unknown	Unknown	Unknown
82429	Lineage_58	417	3	0.719424460431655	3	1	Viruses	Lactobacillus_virus_Ld3	33.3333333333333	putative_tail_component	100
272154	Lineage_30	138	16	11.5942028985507	16	1	Unknown	Unknown	Unknown	Unknown	Unknown
426862	Lineage_48	147	3	2.04081632653061	5	2	Bacteria	Streptococcus_equi	100	phage_membrane_protein	100
1028892	Lineage_45	71	4	5.63380281690141	4	1	Bacteria	Lactobacillus_casei	50	Integrase_family_protein	50
255901	Lineage_21	359	7	1.94986072423398	8	2	Bacteria	Clostridioides_difficile	62.5	sulfurtransferase__partial	62.5
198247	Lineage_58	417	9	2.15827338129496	9	1	Bacteria	Gemella_sanguinis	77.7777777777778	phage_tail_tape_measure_protein	100
405645	Lineage_39	97	3	3.09278350515464	3	1	Unknown	Unknown	Unknown	Unknown	Unknown
248910	Lineage_21	359	4	1.1142061281337	4	1	Unknown	Unknown	Unknown	Unknown	Unknown
77499	Lineage_67	192	3	1.5625	3	1	Unknown	Unknown	Unknown	Unknown	Unknown
240	Lineage_55	207	3	1.44927536231884	3	1	Unknown	Unknown	Unknown	Unknown	Unknown
999078	Lineage_7	67	4	5.97014925373134	4	1	Unknown	Unknown	Unknown	Unknown	Unknown
728227	Lineage_54	55	4	7.27272727272727	10	4	Unknown	Unknown	Unknown	Unknown	Unknown
257330	Lineage_14	190	5	2.63157894736842	5	1	Unknown	Unknown	Unknown	Unknown	Unknown
153802	Lineage_32	173	9	5.20231213872832	9	1	Bacteria	Clostridium_sp._CAG:265	11.1111111111111	glycosyl_transferase_family_2	11.1111111111111
622517	Lineage_35	80	15	18.75	19	3	Unknown	Unknown	Unknown	Unknown	Unknown
622517	Lineage_59	58	3	5.17241379310345	19	3	Unknown	Unknown	Unknown	Unknown	Unknown
897659	Lineage_41	67	3	4.47761194029851	3	1	Unknown	Unknown	Unknown	Unknown	Unknown
204076	Lineage_21	359	3	0.835654596100279	3	1	Unknown	Unknown	Unknown	Unknown	Unknown
212747	Lineage_40	114	4	3.50877192982456	4	1	Bacteria	Campylobacter_fetus	100	bifunctional_3__5__exonuclease_DNA_polymerase	100
262981	Lineage_13	155	9	5.80645161290323	9	1	Unknown	Unknown	Unknown	Unknown	Unknown
619028	Lineage_33	52	5	9.61538461538462	144	7	Unknown	Unknown	Unknown	Unknown	Unknown
619028	Lineage_54	55	8	14.5454545454545	144	7	Unknown	Unknown	Unknown	Unknown	Unknown
619028	Lineage_51	169	3	1.77514792899408	144	7	Unknown	Unknown	Unknown	Unknown	Unknown
619028	Lineage_50	249	3	1.20481927710843	144	7	Unknown	Unknown	Unknown	Unknown	Unknown
619028	Lineage_52	67	4	5.97014925373134	144	7	Unknown	Unknown	Unknown	Unknown	Unknown
619028	Lineage_34	59	32	54.2372881355932	144	7	Unknown	Unknown	Unknown	Unknown	Unknown
619028	Lineage_55	207	72	34.7826086956522	144	7	Unknown	Unknown	Unknown	Unknown	Unknown
1084009	Lineage_44	156	7	4.48717948717949	8	1	Unknown	Unknown	Unknown	Unknown	Unknown
220832	Lineage_44	156	5	3.2051282051282	5	1	Viruses	Lactobacillus_phage_KC5a	80	putative_recombination_protein	80
918822	Lineage_44	156	3	1.92307692307692	5	1	Bacteria	Clostridioides_difficile	60	srl_domain_protein__partial	60
689373	Lineage_62	396	14	3.53535353535354	23	2	Bacteria	Parabacteroides_chartae	73.9130434782609	DNA_packaging_protein	82.6086956521739
625505	Lineage_9	80	23	28.75	23	1	Unknown	Unknown	Unknown	Unknown	Unknown
104705	Lineage_17	195	4	2.05128205128205	4	1	Viruses	Serratia_phage_BF	100	structural_protein	100
387625	Lineage_49	179	3	1.67597765363128	3	1	Unknown	Unknown	Unknown	Unknown	Unknown
90040	Lineage_55	207	3	1.44927536231884	3	1	Unknown	Unknown	Unknown	Unknown	Unknown
446777	Lineage_66	134	12	8.95522388059701	12	1	Bacteria	Escherichia_coli	100	lysis_protein	91.6666666666667
622536	Lineage_59	58	3	5.17241379310345	3	1	Viruses	uncultured_Mediterranean_phage_uvMED	100	putative_peptidase	100
449681	Lineage_60	83	5	6.02409638554217	5	1	Bacteria	Escherichia_coli	100	putative_membrane_protein	100
299387	Lineage_0	712	15	2.10674157303371	28	4	Bacteria	undef	60.7142857142857	terminase	32.1428571428571
299387	Lineage_38	168	10	5.95238095238095	28	4	Bacteria	undef	60.7142857142857	terminase	32.1428571428571
284047	Lineage_44	156	5	3.2051282051282	5	1	Viruses	Brevibacillus_virus_Osiris	40	transcriptional_regulator	60
249811	Lineage_0	712	6	0.842696629213483	11	3	Bacteria	Escherichia_coli	81.8181818181818	putative_lipoprotein	81.8181818181818
249811	Lineage_67	192	4	2.08333333333333	11	3	Bacteria	Escherichia_coli	81.8181818181818	putative_lipoprotein	81.8181818181818
249779	Lineage_30	138	9	6.52173913043478	9	1	Unknown	Unknown	Unknown	Unknown	Unknown
449812	Lineage_67	192	4	2.08333333333333	5	2	Bacteria	Shigella_flexneri	60	gene_21_protein	60
630630	Lineage_52	67	3	4.47761194029851	3	1	Archaea	Natronobacterium_gregoryi	100	phage_tail_tape_measure_protein	100
708749	Lineage_27	55	3	5.45454545454545	4	2	Unknown	Unknown	Unknown	Unknown	Unknown
50889	Lineage_51	169	6	3.55029585798817	6	1	Unknown	Unknown	Unknown	Unknown	Unknown
221176	Lineage_10	396	6	1.51515151515152	6	1	Unknown	Unknown	Unknown	Unknown	Unknown
938487	Lineage_53	104	4	3.84615384615385	5	1	Unknown	Unknown	Unknown	Unknown	Unknown
330537	Lineage_48	147	4	2.72108843537415	4	1	Bacteria	Listeria_monocytogenes	75	transcriptional_regulator	75
1001209	Lineage_43	92	3	3.26086956521739	3	1	Unknown	Unknown	Unknown	Unknown	Unknown
464362	Lineage_62	396	3	0.757575757575758	3	1	Bacteria	Escherichia_fergusonii	66.6666666666667	host_specificity_protein_J	100
198440	Lineage_10	396	30	7.57575757575758	30	1	Unknown	Unknown	Unknown	Unknown	Unknown
441423	Lineage_0	712	25	3.51123595505618	27	2	Bacteria	Escherichia_coli	88.8888888888889	similar_to_division_inhibition_protein_DicB_within_CP_933O	40.7407407407407
614581	Lineage_28	230	4	1.73913043478261	7	2	Unknown	Unknown	Unknown	Unknown	Unknown
1038517	Lineage_37	90	3	3.33333333333333	3	1	Unknown	Unknown	Unknown	Unknown	Unknown
29562	Lineage_69	99	3	3.03030303030303	3	1	Unknown	Unknown	Unknown	Unknown	Unknown
4925	Lineage_21	359	3	0.835654596100279	3	1	Viruses	Synechococcus_phage_S-MbCM100	33.3333333333333	PA14_domain_containing_protein	33.3333333333333
448587	Lineage_62	396	4	1.01010101010101	4	1	Bacteria	Escherichia_coli	100	tail_assembly_chaperone	100
253018	Lineage_21	359	5	1.39275766016713	5	1	Viruses	Aeromonas_phage_CC2	60	endonuclease_subunit	100
631672	Lineage_24	92	14	15.2173913043478	19	1	Viruses	uncultured_virus	40	endonuclease	55
616089	Lineage_21	359	3	0.835654596100279	5	2	Viruses	Prochlorococcus_phage_P-SSM2	60	plastocyanine	60
51103	Lineage_4	197	4	2.03045685279188	4	1	Viruses	uncultured_Mediterranean_phage_uvMED	100	peptidase_M15	100
206154	Lineage_10	396	4	1.01010101010101	4	1	Unknown	Unknown	Unknown	Unknown	Unknown
251789	Lineage_14	190	5	2.63157894736842	5	1	Unknown	Unknown	Unknown	Unknown	Unknown
258650	Lineage_28	230	3	1.30434782608696	5	2	Viruses	Synechococcus_phage_S-CAM8	100	endonuclease	100
303807	Lineage_0	712	28	3.93258426966292	29	2	Bacteria	Escherichia_coli	100	cruciferin	100
307346	Lineage_21	359	4	1.1142061281337	4	1	Unknown	Unknown	Unknown	Unknown	Unknown
297375	Lineage_0	712	27	3.79213483146067	28	2	Bacteria	Escherichia_coli	100	dsbGoxidized__partial	51.7241379310345
205523	Lineage_10	396	3	0.757575757575758	3	1	Unknown	Unknown	Unknown	Unknown	Unknown
296320	Lineage_21	359	3	0.835654596100279	3	1	Unknown	Unknown	Unknown	Unknown	Unknown
44093	Lineage_51	169	7	4.14201183431953	8	2	Unknown	Unknown	Unknown	Unknown	Unknown
528060	Lineage_66	134	5	3.73134328358209	5	1	Unknown	Unknown	Unknown	Unknown	Unknown
250337	Lineage_21	359	4	1.1142061281337	4	1	Unknown	Unknown	Unknown	Unknown	Unknown
22463	Lineage_36	337	3	0.890207715133531	3	1	Unknown	Unknown	Unknown	Unknown	Unknown
254854	Lineage_67	192	5	2.60416666666667	26	5	Unknown	Unknown	Unknown	Unknown	Unknown
254854	Lineage_70	442	17	3.84615384615385	26	5	Unknown	Unknown	Unknown	Unknown	Unknown
100268	Lineage_19	56	9	16.0714285714286	22	3	Unknown	Unknown	Unknown	Unknown	Unknown
100268	Lineage_17	195	3	1.53846153846154	22	3	Unknown	Unknown	Unknown	Unknown	Unknown
764620	Lineage_21	359	3	0.835654596100279	5	1	Viruses	Stenotrophomonas_phage_vB_SmaS-DLP_6	100	neck_protein	100
1050151	Lineage_43	92	4	4.34782608695652	5	2	Unknown	Unknown	Unknown	Unknown	Unknown
262178	Lineage_70	442	6	1.35746606334842	6	1	Bacteria	Escherichia_coli	100	phage_holin_family_protein	100
387559	Lineage_49	179	14	7.82122905027933	14	1	Bacteria	Staphylococcus_aureus	71.4285714285714	oxidoreductase	35.7142857142857
303457	Lineage_67	192	5	2.60416666666667	6	2	Bacteria	Salmonella_enterica	100	Putative_protein_ninX	100
33903	Lineage_28	230	3	1.30434782608696	3	1	Viruses	Synechococcus_phage_S-ShM2	66.6666666666667	virion_structural_protein	100
254337	Lineage_21	359	25	6.96378830083566	25	1	Viruses	Enterobacteria_phage_RB14	16	fibritin_neck_whiskers	44
266670	Lineage_21	359	3	0.835654596100279	3	1	Viruses	Acinetobacter_phage_ZZ1	33.3333333333333	NrdA_aerobic_NDP_reductase_large_subunit	66.6666666666667
1002846	Lineage_37	90	3	3.33333333333333	3	1	Viruses	Acinetobacter_virus_phiAB1	33.3333333333333	DNA_polymerase_I	33.3333333333333
635032	Lineage_52	67	5	7.46268656716418	5	1	Unknown	Unknown	Unknown	Unknown	Unknown
201809	Lineage_70	442	12	2.71493212669683	12	1	Bacteria	Sporomusa_ovata	58.3333333333333	endopolygalacturonase	58.3333333333333
714009	Lineage_31	80	13	16.25	15	1	Viruses	uncultured_Mediterranean_phage_uvMED	100	DNA_polymerase_I__TIGR00593	100
196288	Lineage_38	168	13	7.73809523809524	13	1	Unknown	Unknown	Unknown	Unknown	Unknown
649428	Lineage_36	337	5	1.48367952522255	7	1	Viruses	Freshwater_phage_uvFW-CGR-AMD-COM-C440	57.1428571428571	P_loop_containing_nucleoside_triphosphate_hydrolase	57.1428571428571
10677	Lineage_22	99	4	4.04040404040404	4	1	Unknown	Unknown	Unknown	Unknown	Unknown
614686	Lineage_18	56	3	5.35714285714286	4	1	Unknown	Unknown	Unknown	Unknown	Unknown
333840	Lineage_13	155	10	6.45161290322581	10	1	Unknown	Unknown	Unknown	Unknown	Unknown
1024089	Lineage_63	57	3	5.26315789473684	3	1	Unknown	Unknown	Unknown	Unknown	Unknown
645391	Lineage_54	55	14	25.4545454545455	14	1	Unknown	Unknown	Unknown	Unknown	Unknown
632375	Lineage_2	57	7	12.280701754386	7	1	Archaea	Natronobacterium_gregoryi	50	phage_tail_tape_measure_protein	62.5
250424	Lineage_21	359	4	1.1142061281337	4	1	Unknown	Unknown	Unknown	Unknown	Unknown
250347	Lineage_21	359	4	1.1142061281337	4	1	Unknown	Unknown	Unknown	Unknown	Unknown
996858	Lineage_7	67	4	5.97014925373134	4	1	Unknown	Unknown	Unknown	Unknown	Unknown
7770	Lineage_21	359	3	0.835654596100279	3	1	Bacteria	bacterium_TMED264	100	peptide_deformylase	100
779866	Lineage_23	85	3	3.52941176470588	3	1	Bacteria	Bacillus_thuringiensis	66.6666666666667	Group_I_intron_GIY_YIG_endonuclease	66.6666666666667
17217	Lineage_71	186	8	4.3010752688172	8	1	Unknown	Unknown	Unknown	Unknown	Unknown
1108779	Lineage_28	230	15	6.52173913043478	24	2	Viruses	Cyanophage_Syn30	16.6666666666667	plastocyanin	100
1108779	Lineage_21	359	8	2.22841225626741	24	2	Viruses	Cyanophage_Syn30	16.6666666666667	plastocyanin	100
254885	Lineage_0	712	12	1.68539325842697	35	3	Bacteria	Escherichia_coli	74.2857142857143	serine_threonine_protein_phosphatase	60
254885	Lineage_67	192	18	9.375	35	3	Bacteria	Escherichia_coli	74.2857142857143	serine_threonine_protein_phosphatase	60
254885	Lineage_62	396	5	1.26262626262626	35	3	Bacteria	Escherichia_coli	74.2857142857143	serine_threonine_protein_phosphatase	60
4348	Lineage_28	230	29	12.6086956521739	31	2	Viruses	Synechococcus_phage_syn9	12.9032258064516	DNA_primase_helicase	93.5483870967742
313082	Lineage_40	114	3	2.63157894736842	3	1	Unknown	Unknown	Unknown	Unknown	Unknown
442563	Lineage_70	442	4	0.904977375565611	8	4	Bacteria	Escherichia_coli	100	transposase__partial	88.8888888888889
898387	Lineage_43	92	3	3.26086956521739	4	1	Bacteria	Helicobacter_pullorum	50	phage_recombination_protein_Bet	100
250764	Lineage_14	190	44	23.1578947368421	44	1	Viruses	Mycobacterium_phage_BuzzLyseyear	27.2727272727273	tail_assembly_chaperone	100
142459	Lineage_42	258	3	1.16279069767442	3	1	Unknown	Unknown	Unknown	Unknown	Unknown
126159	Lineage_17	195	3	1.53846153846154	5	2	Unknown	Unknown	Unknown	Unknown	Unknown
28952	Lineage_28	230	4	1.73913043478261	4	1	Unknown	Unknown	Unknown	Unknown	Unknown
610976	Lineage_28	230	11	4.78260869565217	22	3	Viruses	uncultured_Mediterranean_phage_uvMED	40.9090909090909	glucose_6_phosphate_dehydrogenase	50
610976	Lineage_21	359	8	2.22841225626741	22	3	Viruses	uncultured_Mediterranean_phage_uvMED	40.9090909090909	glucose_6_phosphate_dehydrogenase	50
666367	Lineage_57	62	9	14.5161290322581	12	1	Viruses	Lactobacillus_phage_JCL1032	100	structural_protein	100
445549	Lineage_0	712	3	0.421348314606742	3	1	Bacteria	Escherichia_coli	100	adhesin	66.6666666666667
284042	Lineage_44	156	3	1.92307692307692	3	1	Viruses	Brevibacillus_virus_Davies	66.6666666666667	accessory_gene_regulator_B_family_protein	66.6666666666667
929542	Lineage_44	156	17	10.8974358974359	18	1	Bacteria	undef	94.4444444444444	LemA_family_protein__Clostridiales	94.4444444444444
201445	Lineage_30	138	20	14.4927536231884	20	1	Viruses	Staphylococcus_virus_G15	40	putative_Rep_protein	55
1010912	Lineage_14	190	15	7.89473684210526	17	1	Viruses	Gordonia_phage_SoilAssassin	88.2352941176471	HTH_DNA_binding_domain_protein	88.2352941176471
251086	Lineage_14	190	28	14.7368421052632	28	1	Viruses	Mycobacterium_phage_Kimberlium	28.5714285714286	helix_turn_helix_DNA_binding_protein	46.4285714285714
387990	Lineage_58	417	36	8.63309352517986	36	1	Bacteria	Staphylococcus_aureus	77.7777777777778	phage_like_protein	63.8888888888889
257263	Lineage_14	190	4	2.10526315789474	4	1	Unknown	Unknown	Unknown	Unknown	Unknown
252120	Lineage_13	155	3	1.93548387096774	4	2	Unknown	Unknown	Unknown	Unknown	Unknown
255252	Lineage_40	114	5	4.3859649122807	5	1	Unknown	Unknown	Unknown	Unknown	Unknown
768164	Lineage_0	712	15	2.10674157303371	22	2	Bacteria	Acinetobacter_baumannii	63.6363636363636	coat_protein	54.5454545454545
768164	Lineage_43	92	4	4.34782608695652	22	2	Bacteria	Acinetobacter_baumannii	63.6363636363636	coat_protein	54.5454545454545
77473	Lineage_67	192	3	1.5625	3	1	Viruses	Pseudomonas_phage_UFV-P2	66.6666666666667	phage_particle_protein	66.6666666666667
421539	Lineage_58	417	5	1.19904076738609	5	1	Bacteria	Bacillus_cereus	100	glycerophosphoryl_diester_phosphodiesterase	100
397699	Lineage_13	155	3	1.93548387096774	3	1	Viruses	Streptomyce_phage_TG1	33.3333333333333	putative_tail_fiber_protein	33.3333333333333
389664	Lineage_49	179	6	3.35195530726257	13	2	Unknown	Unknown	Unknown	Unknown	Unknown
389664	Lineage_58	417	7	1.67865707434053	13	2	Unknown	Unknown	Unknown	Unknown	Unknown
1034736	Lineage_63	57	3	5.26315789473684	4	2	Unknown	Unknown	Unknown	Unknown	Unknown
262835	Lineage_14	190	4	2.10526315789474	4	1	Unknown	Unknown	Unknown	Unknown	Unknown
1110734	Lineage_28	230	3	1.30434782608696	4	2	Viruses	uncultured_Mediterranean_phage_uvMED	100	Putative_2OG_Fe_II__oxygenase	100
34859	Lineage_5	94	10	10.6382978723404	10	1	Unknown	Unknown	Unknown	Unknown	Unknown
446151	Lineage_12	495	3	0.606060606060606	3	1	Bacteria	Salmonella_enterica	66.6666666666667	replication_endonuclease	100
60246	Lineage_51	169	3	1.77514792899408	3	1	Unknown	Unknown	Unknown	Unknown	Unknown
254918	Lineage_21	359	16	4.45682451253482	16	1	Unknown	Unknown	Unknown	Unknown	Unknown
251015	Lineage_14	190	3	1.57894736842105	3	1	Unknown	Unknown	Unknown	Unknown	Unknown
19948	Lineage_68	86	5	5.81395348837209	5	1	Unknown	Unknown	Unknown	Unknown	Unknown
268524	Lineage_21	359	3	0.835654596100279	3	1	Viruses	Aeromonas_virus_Aeh1	66.6666666666667	RpbA_RNA_polymerase_binding_protein	100
199834	Lineage_10	396	21	5.3030303030303	21	1	Unknown	Unknown	Unknown	Unknown	Unknown
632262	Lineage_2	57	11	19.2982456140351	29	2	Viruses	uncultured_Mediterranean_phage_uvMED	40	putative_long_tail_fiber_protein	33.3333333333333
202296	Lineage_10	396	3	0.757575757575758	3	1	Unknown	Unknown	Unknown	Unknown	Unknown
679395	Lineage_53	104	3	2.88461538461538	5	1	Unknown	Unknown	Unknown	Unknown	Unknown
442000	Lineage_67	192	3	1.5625	3	1	Bacteria	Escherichia_coli	100	ERF_superfamily_protein	100
195955	Lineage_30	138	6	4.34782608695652	6	1	Unknown	Unknown	Unknown	Unknown	Unknown
331286	Lineage_44	156	3	1.92307692307692	7	2	Bacteria	Listeria_monocytogenes	57.1428571428571	coat_protein	71.4285714285714
331286	Lineage_48	147	4	2.72108843537415	7	2	Bacteria	Listeria_monocytogenes	57.1428571428571	coat_protein	71.4285714285714
38312	Lineage_40	114	13	11.4035087719298	15	2	Viruses	Escherichia_virus_Bp4	53.3333333333333	tail_length_tape_measure_protein	66.6666666666667
667601	Lineage_23	85	9	10.5882352941176	34	1	Bacteria	Prevotella_sp._CAG:1092	100	dNA_primase	100
644987	Lineage_36	337	4	1.18694362017804	7	2	Unknown	Unknown	Unknown	Unknown	Unknown
257177	Lineage_14	190	7	3.68421052631579	7	1	Unknown	Unknown	Unknown	Unknown	Unknown
205884	Lineage_58	417	5	1.19904076738609	5	1	Bacteria	Oceanobacillus_picturae	100	modification_methylase_SinI	100
111662	Lineage_38	168	8	4.76190476190476	12	3	Bacteria	undef	25	helix_turn_helix_domain_containing_protein	66.6666666666667
834027	Lineage_25	81	6	7.40740740740741	6	1	Unknown	Unknown	Unknown	Unknown	Unknown
26821	Lineage_35	80	3	3.75	6	3	Viruses	uncultured_Mediterranean_phage_uvMED	90	putative_alpha_amylase	60
1002535	Lineage_8	50	8	16	8	1	Viruses	Sulfolobus_spindle-shaped_virus_7	50	zinc_finger_protein	62.5
1061912	Lineage_43	92	3	3.26086956521739	3	1	Unknown	Unknown	Unknown	Unknown	Unknown
285315	Lineage_12	495	4	0.808080808080808	4	1	Unknown	Unknown	Unknown	Unknown	Unknown
1009108	Lineage_64	91	4	4.3956043956044	4	1	Unknown	Unknown	Unknown	Unknown	Unknown
18659	Lineage_69	99	5	5.05050505050505	5	1	Unknown	Unknown	Unknown	Unknown	Unknown
248948	Lineage_21	359	6	1.67130919220056	6	1	Viruses	Aeromonas_virus_44RR2	33.3333333333333	endonuclease_subunit	33.3333333333333
1086117	Lineage_0	712	3	0.421348314606742	9	2	Bacteria	undef	44.4444444444444	transcriptional_regulator	55.5555555555556
1086117	Lineage_38	168	5	2.97619047619048	9	2	Bacteria	undef	44.4444444444444	transcriptional_regulator	55.5555555555556
10889	Lineage_22	99	3	3.03030303030303	4	2	Unknown	Unknown	Unknown	Unknown	Unknown
262803	Lineage_14	190	4	2.10526315789474	4	1	Unknown	Unknown	Unknown	Unknown	Unknown
907229	Lineage_10	396	7	1.76767676767677	8	2	Unknown	Unknown	Unknown	Unknown	Unknown
6434	Lineage_28	230	5	2.17391304347826	5	1	Unknown	Unknown	Unknown	Unknown	Unknown
617031	Lineage_28	230	3	1.30434782608696	8	3	Viruses	Synechococcus_phage_ACG-2014j	87.5	2OG_Fe_II__oxygenase	87.5
617031	Lineage_29	75	3	4	8	3	Viruses	Synechococcus_phage_ACG-2014j	87.5	2OG_Fe_II__oxygenase	87.5
332473	Lineage_12	495	10	2.02020202020202	12	3	Bacteria	Mannheimia_haemolytica	58.3333333333333	molecular_chaperone_DnaK	75
513825	Lineage_38	168	4	2.38095238095238	4	1	Unknown	Unknown	Unknown	Unknown	Unknown
248552	Lineage_21	359	8	2.22841225626741	8	1	Unknown	Unknown	Unknown	Unknown	Unknown
205288	Lineage_40	114	6	5.26315789473684	6	1	Unknown	Unknown	Unknown	Unknown	Unknown
318411	Lineage_40	114	4	3.50877192982456	5	2	Unknown	Unknown	Unknown	Unknown	Unknown
609550	Lineage_55	207	3	1.44927536231884	4	1	Unknown	Unknown	Unknown	Unknown	Unknown
288022	Lineage_39	97	17	17.5257731958763	17	1	Viruses	Salmonella_virus_FelixO1	5.88235294117647	putative_DNA_primase_helicase	35.2941176470588
202466	Lineage_10	396	13	3.28282828282828	13	1	Unknown	Unknown	Unknown	Unknown	Unknown
264116	Lineage_13	155	6	3.87096774193548	6	1	Viruses	Mycobacterium_phage_L5	33.3333333333333	tail_assembly_chaperone	66.6666666666667
1114494	Lineage_0	712	8	1.12359550561798	9	1	Bacteria	undef	55.5555555555556	PBSX_family_phage_terminase_large_subunit__Pseudomonas	33.3333333333333
216457	Lineage_48	147	3	2.04081632653061	3	1	Bacteria	Streptococcus_pneumoniae	100	terminase	100
912675	Lineage_64	91	4	4.3956043956044	7	1	Bacteria	Neisseria_gonorrhoeae	100	predicted_protein	100
998	Lineage_51	169	5	2.9585798816568	8	2	Unknown	Unknown	Unknown	Unknown	Unknown
998	Lineage_62	396	3	0.757575757575758	8	2	Unknown	Unknown	Unknown	Unknown	Unknown
655820	Lineage_61	78	42	53.8461538461538	82	3	Viruses	Vibrio_phage_X29	25.3012048192771	Phage_P2_GpU	31.3253012048193
655820	Lineage_60	83	4	4.81927710843374	82	3	Viruses	Vibrio_phage_X29	25.3012048192771	Phage_P2_GpU	31.3253012048193
655820	Lineage_62	396	19	4.7979797979798	82	3	Viruses	Vibrio_phage_X29	25.3012048192771	Phage_P2_GpU	31.3253012048193
630083	Lineage_51	169	11	6.50887573964497	23	4	Viruses	uncultured_Mediterranean_phage_uvMED	39.1304347826087	phage_minor_structural_protein	39.1304347826087
630083	Lineage_50	249	5	2.00803212851406	23	4	Viruses	uncultured_Mediterranean_phage_uvMED	39.1304347826087	phage_minor_structural_protein	39.1304347826087
630083	Lineage_55	207	5	2.41545893719807	23	4	Viruses	uncultured_Mediterranean_phage_uvMED	39.1304347826087	phage_minor_structural_protein	39.1304347826087
194912	Lineage_0	712	15	2.10674157303371	15	1	Bacteria	Acinetobacter_baumannii	80	HeH_LEM_domain_protein	86.6666666666667
851776	Lineage_21	359	10	2.78551532033426	11	1	Viruses	uncultured_Mediterranean_phage_uvMED	45.4545454545455	recombination_endonuclease_subunit	72.7272727272727
625498	Lineage_9	80	20	25	20	1	Unknown	Unknown	Unknown	Unknown	Unknown
755192	Lineage_27	55	3	5.45454545454545	8	2	Unknown	Unknown	Unknown	Unknown	Unknown
295578	Lineage_40	114	4	3.50877192982456	4	1	Viruses	Roseobacter_phage_RD-1410W1-01	100	structural_protein	100
335986	Lineage_14	190	7	3.68421052631579	7	1	Viruses	Mycobacterium_virus_Fishburne	42.8571428571429	immunity_repressor	100
658141	Lineage_23	85	61	71.7647058823529	64	1	Unknown	Unknown	Unknown	Unknown	Unknown
14391	Lineage_70	442	8	1.80995475113122	8	1	Viruses	uncultured_Mediterranean_phage_uvMED	12.5	lysozyme_like_protein	12.5
619573	Lineage_3	80	10	12.5	10	1	Viruses	uncultured_Mediterranean_phage_uvMED	100	lysozyme	90
760970	Lineage_22	99	4	4.04040404040404	15	3	Unknown	Unknown	Unknown	Unknown	Unknown
760970	Lineage_21	359	8	2.22841225626741	15	3	Unknown	Unknown	Unknown	Unknown	Unknown
206468	Lineage_49	179	19	10.6145251396648	20	2	Unknown	Unknown	Unknown	Unknown	Unknown
161866	Lineage_12	495	5	1.01010101010101	5	1	Bacteria	Pseudomonas_syringae	60	terminase	100
625524	Lineage_9	80	25	31.25	25	1	Unknown	Unknown	Unknown	Unknown	Unknown
376207	Lineage_62	396	4	1.01010101010101	6	2	Bacteria	Salmonella_enterica	100	DNA_methylase	83.3333333333333
87758	Lineage_60	83	8	9.63855421686747	20	2	Unknown	Unknown	Unknown	Unknown	Unknown
87758	Lineage_42	258	12	4.65116279069767	20	2	Unknown	Unknown	Unknown	Unknown	Unknown
201822	Lineage_40	114	4	3.50877192982456	4	1	Unknown	Unknown	Unknown	Unknown	Unknown
35911	Lineage_50	249	4	1.60642570281124	4	1	Unknown	Unknown	Unknown	Unknown	Unknown
42190	Lineage_51	169	7	4.14201183431953	7	1	Unknown	Unknown	Unknown	Unknown	Unknown
1011191	Lineage_62	396	5	1.26262626262626	9	4	Bacteria	Escherichia_albertii	77.7777777777778	predicted_protein	77.7777777777778
649225	Lineage_2	57	4	7.01754385964912	4	1	Bacteria	Frankia_sp._CN3	50	FkbM_family_methyltransferase	75
316598	Lineage_39	97	4	4.12371134020619	4	1	Unknown	Unknown	Unknown	Unknown	Unknown
91328	Lineage_42	258	8	3.10077519379845	8	1	Unknown	Unknown	Unknown	Unknown	Unknown
17706	Lineage_71	186	5	2.68817204301075	5	1	Viruses	uncultured_Mediterranean_phage_uvMED	60	Protein_of_unknwon_function__DUF3310	60
50774	Lineage_16	137	13	9.48905109489051	13	1	Unknown	Unknown	Unknown	Unknown	Unknown
207577	Lineage_21	359	3	0.835654596100279	3	1	Viruses	Cyanophage_S-TIM5	100	cytosine_methylase	100
289393	Lineage_44	156	3	1.92307692307692	9	2	Bacteria	Clostridium_sporogenes	44.4444444444444	transcriptional_regulator	100
289393	Lineage_58	417	6	1.43884892086331	9	2	Bacteria	Clostridium_sporogenes	44.4444444444444	transcriptional_regulator	100
910229	Lineage_57	62	3	4.83870967741935	3	1	Bacteria	Lachnospiraceae_bacterium_A4	100	VWA_domain_containing_protein	100
62853	Lineage_71	186	3	1.61290322580645	3	1	Unknown	Unknown	Unknown	Unknown	Unknown
462302	Lineage_60	83	3	3.6144578313253	3	1	Bacteria	Pseudomonas_aeruginosa	66.6666666666667	structural_protein	66.6666666666667
371227	Lineage_0	712	3	0.421348314606742	4	2	Viruses	Pseudomonas_virus_KPP25	100	structural_protein	100
294532	Lineage_21	359	3	0.835654596100279	3	1	Viruses	Prochlorococcus_phage_Syn1	33.3333333333333	Rnh_RNaseH	33.3333333333333
319813	Lineage_66	134	46	34.3283582089552	46	1	Bacteria	Escherichia_coli	58.695652173913	norphogenetic_protein	58.695652173913
612872	Lineage_54	55	3	5.45454545454545	45	2	Viruses	Cellulophaga_virus_Cba41	86.6666666666667	NAD_synthetase	100
366423	Lineage_39	97	17	17.5257731958763	17	1	Viruses	Pseudomonas_virus_CAb1	23.5294117647059	putative_cell_wall_hydrolase	64.7058823529412
206110	Lineage_10	396	5	1.26262626262626	5	1	Bacteria	Clostridium_sp._SS2/1	80	tape_measure_domain_containing_protein	80
107574	Lineage_62	396	5	1.26262626262626	5	1	Unknown	Unknown	Unknown	Unknown	Unknown
85722	Lineage_17	195	16	8.2051282051282	16	1	Viruses	Enterobacteria_phage_vB_KleM-RaK2	56.25	endonuclease_subunit	56.25
653186	Lineage_8	50	7	14	7	1	Unknown	Unknown	Unknown	Unknown	Unknown
338403	Lineage_14	190	3	1.57894736842105	3	1	Viruses	Mycobacterium_phage_WIVsmall	100	putative_GIY_YIG_nuclease	100
361135	Lineage_28	230	3	1.30434782608696	3	1	Viruses	Prochlorococcus_phage_P-HM2	33.3333333333333	glycine_dehydrogenase	100
1001636	Lineage_61	78	4	5.12820512820513	4	1	Unknown	Unknown	Unknown	Unknown	Unknown
250687	Lineage_21	359	4	1.1142061281337	4	1	Unknown	Unknown	Unknown	Unknown	Unknown
336496	Lineage_14	190	8	4.21052631578947	8	1	Unknown	Unknown	Unknown	Unknown	Unknown
1106641	Lineage_69	99	4	4.04040404040404	7	3	Unknown	Unknown	Unknown	Unknown	Unknown
895559	Lineage_11	62	3	4.83870967741935	3	1	Unknown	Unknown	Unknown	Unknown	Unknown
644832	Lineage_41	67	3	4.47761194029851	3	1	Unknown	Unknown	Unknown	Unknown	Unknown
297174	Lineage_0	712	11	1.54494382022472	12	2	Unknown	Unknown	Unknown	Unknown	Unknown
211009	Lineage_70	442	3	0.678733031674208	3	1	Unknown	Unknown	Unknown	Unknown	Unknown
333606	Lineage_16	137	3	2.18978102189781	3	1	Viruses	Mycobacterium_virus_Adawi	100	small_terminase	100
138213	Lineage_0	712	17	2.3876404494382	17	1	Bacteria	Acinetobacter_baumannii	64.7058823529412	terminase	41.1764705882353
627377	Lineage_52	67	5	7.46268656716418	5	1	Unknown	Unknown	Unknown	Unknown	Unknown
56576	Lineage_21	359	4	1.1142061281337	4	1	Bacteria	Opitutae_bacterium_TMED149	100	DNA_polymerase	100
618683	Lineage_28	230	5	2.17391304347826	7	2	Unknown	Unknown	Unknown	Unknown	Unknown
614714	Lineage_18	56	19	33.9285714285714	25	3	Viruses	uncultured_Mediterranean_phage_uvMED	100	lipopolysaccharide_heptosyltransferase_III_like_protein	100
614714	Lineage_28	230	4	1.73913043478261	25	3	Viruses	uncultured_Mediterranean_phage_uvMED	100	lipopolysaccharide_heptosyltransferase_III_like_protein	100
37569	Lineage_4	197	3	1.52284263959391	3	1	Viruses	uncultured_Mediterranean_phage_uvMED	66.6666666666667	putative_endosialidase	66.6666666666667
1065639	Lineage_61	78	3	3.84615384615385	3	1	Unknown	Unknown	Unknown	Unknown	Unknown
19309	Lineage_69	99	5	5.05050505050505	5	1	Viruses	uncultured_Mediterranean_phage_uvMED	60	site_specific_recombinase	60
759228	Lineage_21	359	4	1.1142061281337	7	1	Bacteria	Comamonas_testosteroni	42.8571428571429	Band_7_protein	57.1428571428571
297632	Lineage_21	359	4	1.1142061281337	4	1	Unknown	Unknown	Unknown	Unknown	Unknown
134599	Lineage_66	134	6	4.47761194029851	6	1	Unknown	Unknown	Unknown	Unknown	Unknown
198397	Lineage_10	396	11	2.77777777777778	11	1	Unknown	Unknown	Unknown	Unknown	Unknown
210453	Lineage_36	337	5	1.48367952522255	5	1	Viruses	Delftia_phage_IME-DE1	80	capsid_and_scaffold_protein	80
635794	Lineage_69	99	35	35.3535353535354	36	1	Viruses	uncultured_Mediterranean_phage_uvMED	97.2222222222222	phage_stabilisation_protein	72.2222222222222
198620	Lineage_42	258	6	2.32558139534884	6	1	Unknown	Unknown	Unknown	Unknown	Unknown
111437	Lineage_39	97	15	15.4639175257732	15	1	Unknown	Unknown	Unknown	Unknown	Unknown
397899	Lineage_16	137	3	2.18978102189781	3	1	Unknown	Unknown	Unknown	Unknown	Unknown
1087812	Lineage_0	712	6	0.842696629213483	7	2	Unknown	Unknown	Unknown	Unknown	Unknown
421311	Lineage_58	417	3	0.719424460431655	3	1	Unknown	Unknown	Unknown	Unknown	Unknown
1088267	Lineage_62	396	3	0.757575757575758	4	1	Bacteria	undef	100	holin__Enterobacteriaceae	100
905443	Lineage_45	71	3	4.22535211267606	5	1	Unknown	Unknown	Unknown	Unknown	Unknown
614080	Lineage_20	58	4	6.89655172413793	4	1	Unknown	Unknown	Unknown	Unknown	Unknown
996786	Lineage_7	67	4	5.97014925373134	4	1	Unknown	Unknown	Unknown	Unknown	Unknown
782183	Lineage_32	173	3	1.73410404624277	5	2	Bacteria	Burkholderia_calidae	60	NAD_dependent_epimerase_dehydratase	60
981430	Lineage_58	417	5	1.19904076738609	6	2	Bacteria	Streptococcus_pyogenes	100	replication_initiator_A_family_protein	100
328413	Lineage_10	396	4	1.01010101010101	4	1	Bacteria	Methylomonas_koyamae	75	HIT_family_protein	100
215425	Lineage_10	396	5	1.26262626262626	5	1	Bacteria	uncultured_Flavonifractor_sp.	60	CHAP_domain	60
155808	Lineage_32	173	7	4.04624277456647	7	1	Unknown	Unknown	Unknown	Unknown	Unknown
250858	Lineage_14	190	28	14.7368421052632	28	1	Unknown	Unknown	Unknown	Unknown	Unknown
387596	Lineage_49	179	18	10.0558659217877	18	1	Bacteria	Staphylococcus_aureus	83.3333333333333	phage_major_capsid_protein	72.2222222222222
33625	Lineage_21	359	3	0.835654596100279	4	2	Unknown	Unknown	Unknown	Unknown	Unknown
252003	Lineage_13	155	35	22.5806451612903	41	2	Viruses	Mycobacterium_phage_DD5	100	71_gene_product	100
252003	Lineage_14	190	6	3.15789473684211	41	2	Viruses	Mycobacterium_phage_DD5	100	71_gene_product	100
462756	Lineage_0	712	5	0.702247191011236	6	2	Bacteria	undef	50	integrase	50
506873	Lineage_47	86	8	9.30232558139535	8	1	Unknown	Unknown	Unknown	Unknown	Unknown
460365	Lineage_38	168	3	1.78571428571429	3	1	Bacteria	Klebsiella_pneumoniae	100	phage_tail_length_tape_measure_protein	66.6666666666667
1060326	Lineage_45	71	3	4.22535211267606	3	1	Bacteria	Lactobacillus_kisonensis	33.3333333333333	glycosyl_hydrolase_family_25	66.6666666666667
294397	Lineage_21	359	3	0.835654596100279	3	1	Unknown	Unknown	Unknown	Unknown	Unknown
211853	Lineage_47	86	15	17.4418604651163	15	1	Bacteria	Anaerostipes_sp._3_2_56FAA	13.3333333333333	glycerol_3_phosphate_dehydrogenase	13.3333333333333
896110	Lineage_43	92	26	28.2608695652174	26	1	Unknown	Unknown	Unknown	Unknown	Unknown
4450	Lineage_28	230	4	1.73913043478261	4	1	Bacteria	undef	50	DNA_mismatch_repair_protein_MutH	50
255933	Lineage_21	359	7	1.94986072423398	7	1	Viruses	Shigella_phage_SHSML-52-1	100	thioredoxin	100
1128748	Lineage_50	249	6	2.40963855421687	7	2	Bacteria	Bacteroides_uniformis_CAG:3	42.8571428571429	dNA_methylase_N_4_N_6_domain_containing_protein	42.8571428571429
211202	Lineage_42	258	38	14.7286821705426	38	1	Bacteria	Providencia_alcalifaciens	39.4736842105263	PF08873_domain_protein	50
249056	Lineage_21	359	19	5.2924791086351	19	1	Viruses	Enterobacteria_phage_GEC-3S	21.0526315789474	prohead_core_protein	68.4210526315789
143133	Lineage_62	396	3	0.757575757575758	3	1	Unknown	Unknown	Unknown	Unknown	Unknown
10204	Lineage_21	359	7	1.94986072423398	7	1	Viruses	uncultured_Mediterranean_phage_uvMED	100	putative_oxidoreductase	100
388319	Lineage_49	179	8	4.46927374301676	8	1	Unknown	Unknown	Unknown	Unknown	Unknown
249322	Lineage_13	155	17	10.9677419354839	17	1	Viruses	Mycobacterium_phage_EvilGenius	29.4117647058824	ADP_ribosyltransferase	29.4117647058824
71942	Lineage_51	169	4	2.36686390532544	6	2	Unknown	Unknown	Unknown	Unknown	Unknown
6276	Lineage_36	337	11	3.26409495548961	11	1	Viruses	uncultured_Mediterranean_phage_uvMED	100	endodeoxyribonuclease_1	100
59479	Lineage_24	92	6	6.52173913043478	6	1	Unknown	Unknown	Unknown	Unknown	Unknown
216068	Lineage_10	396	3	0.757575757575758	3	1	Unknown	Unknown	Unknown	Unknown	Unknown
406992	Lineage_12	495	6	1.21212121212121	6	1	Unknown	Unknown	Unknown	Unknown	Unknown
640816	Lineage_36	337	3	0.890207715133531	9	3	Unknown	Unknown	Unknown	Unknown	Unknown
640816	Lineage_70	442	4	0.904977375565611	9	3	Unknown	Unknown	Unknown	Unknown	Unknown
249769	Lineage_30	138	13	9.42028985507246	13	1	Unknown	Unknown	Unknown	Unknown	Unknown
446728	Lineage_66	134	11	8.2089552238806	11	1	Bacteria	Shigella_dysenteriae	100	putative_cytoplasmic_protein	100
6750	Lineage_36	337	16	4.74777448071217	17	2	Unknown	Unknown	Unknown	Unknown	Unknown
8726	Lineage_4	197	40	20.3045685279188	40	1	Viruses	uncultured_Mediterranean_phage_uvMED	2.4390243902439	putative_tail_tubular_protein_B	2.4390243902439
782290	Lineage_58	417	8	1.91846522781775	9	1	Bacteria	Brachybacterium_faecium	100	Single_stranded_DNA_binding_protein__phage_associated__ACLAME218	100
257694	Lineage_21	359	6	1.67130919220056	6	1	Unknown	Unknown	Unknown	Unknown	Unknown
4345	Lineage_28	230	26	11.304347826087	27	2	Unknown	Unknown	Unknown	Unknown	Unknown
724758	Lineage_64	91	3	3.2967032967033	3	1	Viruses	Aeromonas_phage_vB_AsaM-56	75	putative_tail_fiber_lysozyme_protein	75
264192	Lineage_13	155	26	16.7741935483871	26	1	Viruses	Mycobacterium_phage_Abrogate	100	head_to_tail_connector_protein	100
34589	Lineage_55	207	3	1.44927536231884	3	1	Unknown	Unknown	Unknown	Unknown	Unknown
704747	Lineage_17	195	6	3.07692307692308	9	1	Unknown	Unknown	Unknown	Unknown	Unknown
134492	Lineage_70	442	16	3.61990950226244	16	1	Viruses	Bordetella_virus_BPP1	75	Bbp12	75
1059668	Lineage_58	417	3	0.719424460431655	7	1	Bacteria	Bacillus_mycoides	100	recombination_and_DNA_strand_exchange_inhibitor_protein	100
755225	Lineage_27	55	4	7.27272727272727	4	1	Viruses	uncultured_Mediterranean_phage_uvMED	25	phage_tail_tube_protein	25
446611	Lineage_0	712	17	2.3876404494382	24	3	Bacteria	Escherichia_coli	75	site_specific_DNA_methyltransferase	79.1666666666667
446611	Lineage_62	396	6	1.51515151515152	24	3	Bacteria	Escherichia_coli	75	site_specific_DNA_methyltransferase	79.1666666666667
16936	Lineage_71	186	5	2.68817204301075	5	1	Unknown	Unknown	Unknown	Unknown	Unknown
86813	Lineage_17	195	4	2.05128205128205	18	1	Viruses	Klebsiella_phage_K64-1	61.1111111111111	DNA_primase_subunit	83.3333333333333
1070727	Lineage_62	396	5	1.26262626262626	6	1	Bacteria	Halomonas_titanicae	100	phage_terminase_GpA	100
138581	Lineage_38	168	18	10.7142857142857	22	2	Bacteria	undef	31.8181818181818	HNH_endonuclease	59.0909090909091
18645	Lineage_69	99	3	3.03030303030303	3	1	Unknown	Unknown	Unknown	Unknown	Unknown
248918	Lineage_21	359	8	2.22841225626741	8	1	Viruses	Aeromonas_virus_25	37.5	cef_modifier_of_supressor_tRNAs	37.5
16779	Lineage_71	186	5	2.68817204301075	5	1	Unknown	Unknown	Unknown	Unknown	Unknown
142855	Lineage_10	396	7	1.76767676767677	7	1	Unknown	Unknown	Unknown	Unknown	Unknown
200849	Lineage_10	396	5	1.26262626262626	7	2	Bacteria	Streptococcus_sp._263_SSPC	71.4285714285714	CHAP_domain_containing_protein	71.4285714285714
616855	Lineage_28	230	8	3.47826086956522	18	3	Viruses	uncultured_Mediterranean_phage_uvMED	100	Putative_2OG_Fe_II__oxygenase	100
616855	Lineage_21	359	8	2.22841225626741	18	3	Viruses	uncultured_Mediterranean_phage_uvMED	100	Putative_2OG_Fe_II__oxygenase	100
120375	Lineage_42	258	13	5.03875968992248	13	1	Unknown	Unknown	Unknown	Unknown	Unknown
911963	Lineage_23	85	5	5.88235294117647	5	1	Unknown	Unknown	Unknown	Unknown	Unknown
1022643	Lineage_58	417	4	0.959232613908873	6	2	Bacteria	Bacillus_thuringiensis	66.6666666666667	DNA_packaging_protein	66.6666666666667
407431	Lineage_42	258	8	3.10077519379845	8	1	Bacteria	Vibrio_cholerae	37.5	transposase	87.5
19597	Lineage_68	86	10	11.6279069767442	10	1	Unknown	Unknown	Unknown	Unknown	Unknown
635151	Lineage_52	67	4	5.97014925373134	4	1	Unknown	Unknown	Unknown	Unknown	Unknown
91428	Lineage_17	195	3	1.53846153846154	3	1	Bacteria	unidentified_eubacterium_SCB49	33.3333333333333	putative_orphan_protein	33.3333333333333
297207	Lineage_0	712	5	0.702247191011236	5	1	Bacteria	Escherichia_coli	100	ead_Ea22_like_family_protein	100
350755	Lineage_13	155	3	1.93548387096774	3	1	Viruses	Mycobacterium_phage_Journey13	100	membrane_protein	100
456418	Lineage_42	258	17	6.58914728682171	18	2	Bacteria	Escherichia_coli	94.4444444444444	phage_tail_protein	44.4444444444444
248984	Lineage_21	359	4	1.1142061281337	4	1	Unknown	Unknown	Unknown	Unknown	Unknown
1101356	Lineage_32	173	3	1.73410404624277	4	2	Bacteria	Parcubacteria_group_bacterium_GW2011_GWA2_45_14	50	SAM_dependent_methyltransferase	100
461585	Lineage_38	168	4	2.38095238095238	4	1	Unknown	Unknown	Unknown	Unknown	Unknown
279396	Lineage_58	417	3	0.719424460431655	3	1	Unknown	Unknown	Unknown	Unknown	Unknown
366398	Lineage_39	97	3	3.09278350515464	3	1	Unknown	Unknown	Unknown	Unknown	Unknown
901974	Lineage_41	67	16	23.8805970149254	16	1	Unknown	Unknown	Unknown	Unknown	Unknown
1030026	Lineage_45	71	3	4.22535211267606	4	2	Unknown	Unknown	Unknown	Unknown	Unknown
456617	Lineage_66	134	7	5.22388059701492	7	1	Bacteria	Escherichia_coli	100	phage_family_protein	100
1073963	Lineage_62	396	6	1.51515151515152	7	1	Bacteria	Salmonella_enterica	71.4285714285714	phage_tail_protein	85.7142857142857
90686	Lineage_32	173	5	2.89017341040462	5	1	Unknown	Unknown	Unknown	Unknown	Unknown
753290	Lineage_23	85	5	5.88235294117647	24	1	Unknown	Unknown	Unknown	Unknown	Unknown
304720	Lineage_10	396	3	0.757575757575758	3	1	Bacteria	Enterococcus_faecalis	100	toxin_HicA	100
208810	Lineage_0	712	4	0.561797752808989	6	3	Bacteria	Avibacterium_paragallinarum	33.3333333333333	Putative_PF11236_family_protein	33.3333333333333
199764	Lineage_10	396	15	3.78787878787879	15	1	Unknown	Unknown	Unknown	Unknown	Unknown
162394	Lineage_62	396	6	1.51515151515152	6	1	Unknown	Unknown	Unknown	Unknown	Unknown
257556	Lineage_0	712	19	2.6685393258427	19	1	Unknown	Unknown	Unknown	Unknown	Unknown
1082757	Lineage_48	147	3	2.04081632653061	4	1	Viruses	Lactococcus_phage_1358	100	putative_phage_structural_protein	100
257072	Lineage_49	179	27	15.0837988826816	27	1	Unknown	Unknown	Unknown	Unknown	Unknown
387884	Lineage_49	179	12	6.70391061452514	13	2	Bacteria	Staphylococcus_epidermidis	84.6153846153846	conserved_domain_protein__partial	84.6153846153846
257335	Lineage_14	190	4	2.10526315789474	4	1	Unknown	Unknown	Unknown	Unknown	Unknown
13006	Lineage_17	195	5	2.56410256410256	5	1	Unknown	Unknown	Unknown	Unknown	Unknown
932622	Lineage_64	91	4	4.3956043956044	5	1	Bacteria	Neisseria_meningitidis	100	ninB_family_protein	100
622900	Lineage_21	359	7	1.94986072423398	9	3	Unknown	Unknown	Unknown	Unknown	Unknown
202059	Lineage_47	86	4	4.65116279069767	4	1	Viruses	Streptococcus_phage_2972	75	terminase_large_subunit	75
614525	Lineage_18	56	24	42.8571428571429	25	2	Viruses	uncultured_Mediterranean_phage_uvMED	76	phage_tail_fiber_like_protein	100
289339	Lineage_44	156	4	2.56410256410256	4	1	Bacteria	Clostridioides_difficile	100	No_significant_database_matches__modular_protein	100
1000215	Lineage_1	63	3	4.76190476190476	4	1	Unknown	Unknown	Unknown	Unknown	Unknown
720763	Lineage_29	75	3	4	3	1	Viruses	uncultured_Mediterranean_phage_uvMED	66.6666666666667	phage_tail_tube_protein	33.3333333333333
403181	Lineage_28	230	3	1.30434782608696	3	1	Unknown	Unknown	Unknown	Unknown	Unknown
298268	Lineage_0	712	37	5.19662921348315	37	1	Bacteria	undef	100	terminase_small_subunit__Bacteria	59.4594594594595
851752	Lineage_21	359	4	1.1142061281337	5	1	Bacteria	Hyphomonas_sp._TMED31	40	DNA_primase_helicase	60
288590	Lineage_36	337	12	3.56083086053412	12	1	Bacteria	Clostridioides_difficile	58.3333333333333	host_recBCD_nuclease_inhibitor	66.6666666666667
397084	Lineage_10	396	19	4.7979797979798	19	1	Bacteria	Streptococcus_pneumoniae	52.6315789473684	phage_portal_protein	63.1578947368421
59099	Lineage_51	169	4	2.36686390532544	4	1	Unknown	Unknown	Unknown	Unknown	Unknown
5042	Lineage_28	230	3	1.30434782608696	3	1	Viruses	Cyanophage_P-TIM40	100	CpeT_like_protein	100
333375	Lineage_16	137	4	2.91970802919708	4	1	Bacteria	Rhodococcus_hoagii	100	_2Fe_2S__binding_protein	100
77558	Lineage_0	712	48	6.74157303370786	48	1	Bacteria	Pseudomonas_lactis	18.75	putative_tail_protein	22.9166666666667
780472	Lineage_20	58	5	8.62068965517241	5	1	Unknown	Unknown	Unknown	Unknown	Unknown
257322	Lineage_14	190	5	2.63157894736842	5	1	Unknown	Unknown	Unknown	Unknown	Unknown
120428	Lineage_53	104	4	3.84615384615385	8	1	Viruses	Flavobacterium_sp._phage_1/32	50	terminase_small_subunit	50
52722	Lineage_36	337	3	0.890207715133531	3	1	Unknown	Unknown	Unknown	Unknown	Unknown
910081	Lineage_63	57	3	5.26315789473684	3	1	Unknown	Unknown	Unknown	Unknown	Unknown
1071062	Lineage_67	192	26	13.5416666666667	27	2	Bacteria	Salmonella_enterica	92.5925925925926	terminase	96.2962962962963
353214	Lineage_14	190	3	1.57894736842105	3	1	Unknown	Unknown	Unknown	Unknown	Unknown
44022	Lineage_51	169	5	2.9585798816568	5	1	Unknown	Unknown	Unknown	Unknown	Unknown
21543	Lineage_35	80	12	15	12	1	Viruses	uncultured_Mediterranean_phage_uvMED	100	Endo_N_acetylneuraminidase	100
470277	Lineage_42	258	6	2.32558139534884	6	1	Unknown	Unknown	Unknown	Unknown	Unknown
250625	Lineage_21	359	4	1.1142061281337	4	1	Unknown	Unknown	Unknown	Unknown	Unknown
634596	Lineage_20	58	4	6.89655172413793	4	1	Unknown	Unknown	Unknown	Unknown	Unknown
623421	Lineage_52	67	6	8.95522388059701	7	1	Unknown	Unknown	Unknown	Unknown	Unknown
636145	Lineage_52	67	5	7.46268656716418	5	1	Bacteria	Bacillus_encimensis	40	phage_portal_protein	40
616014	Lineage_33	52	11	21.1538461538462	63	2	Bacteria	Acholeplasma_palmae	3.125	DNA_polymerase_I	14.0625
616014	Lineage_34	59	41	69.4915254237288	63	2	Bacteria	Acholeplasma_palmae	3.125	DNA_polymerase_I	14.0625
248563	Lineage_21	359	11	3.06406685236769	11	1	Viruses	Citrobacter_phage_Miller	36.3636363636364	sliding_clamp_DNA_polymerase	63.6363636363636
715	Lineage_55	207	26	12.56038647343	26	1	Unknown	Unknown	Unknown	Unknown	Unknown
620066	Lineage_3	80	6	7.5	6	1	Viruses	uncultured_Mediterranean_phage_uvMED	100	fibrinogen_like_coiled_coil_protein	66.6666666666667
634664	Lineage_20	58	3	5.17241379310345	3	1	Viruses	Pectobacterium_phage_My1	100	putative_D3_protein	100
611070	Lineage_35	80	3	3.75	4	1	Viruses	Cyanophage_9515-10a	100	predicted_protein	100
76027	Lineage_39	97	18	18.5567010309278	18	1	Viruses	Cronobacter_virus_CR3	22.2222222222222	MoxR_ATPase	33.3333333333333
32801	Lineage_32	173	6	3.46820809248555	6	1	Unknown	Unknown	Unknown	Unknown	Unknown
768540	Lineage_70	442	3	0.678733031674208	8	2	Bacteria	Pseudomonas_aeruginosa	75	phage_replication_protein	100
250070	Lineage_67	192	5	2.60416666666667	5	1	Unknown	Unknown	Unknown	Unknown	Unknown
23335	Lineage_35	80	3	3.75	3	1	Unknown	Unknown	Unknown	Unknown	Unknown
319809	Lineage_66	134	37	27.6119402985075	37	1	Bacteria	Escherichia_coli	100	phage_tail_protein	100
78710	Lineage_10	396	3	0.757575757575758	3	1	Viruses	Rhodococcus_virus_Poco6	66.6666666666667	structural_protein	100
200499	Lineage_40	114	6	5.26315789473684	6	1	Unknown	Unknown	Unknown	Unknown	Unknown
625530	Lineage_9	80	26	32.5	26	1	Unknown	Unknown	Unknown	Unknown	Unknown
118534	Lineage_30	138	3	2.17391304347826	3	1	Unknown	Unknown	Unknown	Unknown	Unknown
29633	Lineage_70	442	4	0.904977375565611	4	1	Unknown	Unknown	Unknown	Unknown	Unknown
336104	Lineage_13	155	3	1.93548387096774	11	2	Unknown	Unknown	Unknown	Unknown	Unknown
336104	Lineage_14	190	8	4.21052631578947	11	2	Unknown	Unknown	Unknown	Unknown	Unknown
297556	Lineage_67	192	3	1.5625	5	2	Bacteria	Salmonella_enterica	100	RecBCD_nuclease_inhibitor	100
5653	Lineage_21	359	16	4.45682451253482	17	2	Viruses	uncultured_Mediterranean_phage_uvMED	29.4117647058824	RNA_DNA___DNA_DNA_helicase	35.2941176470588
421170	Lineage_58	417	10	2.39808153477218	11	2	Bacteria	Bacillus_cereus	100	topoisomerase	100
294550	Lineage_28	230	14	6.08695652173913	14	1	Viruses	Synechococcus_phage_S-IOM18	14.2857142857143	head_completion_protein	100
338082	Lineage_13	155	9	5.80645161290323	9	1	Viruses	Mycobacterium_phage_LittleCherry	22.2222222222222	capsid_maturation_protease	88.8888888888889
1040868	Lineage_37	90	5	5.55555555555556	5	1	Unknown	Unknown	Unknown	Unknown	Unknown
252179	Lineage_13	155	10	6.45161290322581	10	1	Viruses	Mycobacterium_phage_DD5	100	57_gene_product	100
213824	Lineage_42	258	6	2.32558139534884	8	2	Bacteria	undef	25	transcriptional_regulator	75
634614	Lineage_20	58	3	5.17241379310345	3	1	Viruses	Pseudomonas_phage_Lu11	100	putative_serine_threonine_phosphatase	100
272143	Lineage_30	138	16	11.5942028985507	16	1	Unknown	Unknown	Unknown	Unknown	Unknown
86714	Lineage_17	195	22	11.2820512820513	24	2	Unknown	Unknown	Unknown	Unknown	Unknown
813944	Lineage_44	156	5	3.2051282051282	7	2	Bacteria	undef	57.1428571428571	transcriptional_regulator__Brevibacillus	57.1428571428571
212883	Lineage_10	396	9	2.27272727272727	9	1	Bacteria	Firmicutes_bacterium_CAG:102	11.1111111111111	gram_positive_signal_peptide_protein_YSIRK_family	11.1111111111111
252427	Lineage_42	258	25	9.68992248062016	25	1	Unknown	Unknown	Unknown	Unknown	Unknown
273125	Lineage_30	138	3	2.17391304347826	3	1	Unknown	Unknown	Unknown	Unknown	Unknown
17475	Lineage_71	186	9	4.83870967741935	9	1	Viruses	uncultured_Mediterranean_phage_uvMED	77.7777777777778	Putative_esterase	33.3333333333333
254906	Lineage_67	192	18	9.375	18	1	Bacteria	Escherichia_coli	66.6666666666667	putative_regulatory_protein_mnt__modular_protein	33.3333333333333
248364	Lineage_21	359	21	5.84958217270195	21	1	Unknown	Unknown	Unknown	Unknown	Unknown
620	Lineage_24	92	18	19.5652173913043	18	1	undef	uncultured_organism	100	DNA_polymerase__partial	100
612341	Lineage_13	155	5	3.2258064516129	24	1	Viruses	uncultured_Mediterranean_phage_uvMED	100	putative_head_tail_connector_protein	70.8333333333333
505904	Lineage_12	495	5	1.01010101010101	5	1	Bacteria	Streptococcus_agalactiae	100	carbamoylsarcosine_amidase	100
111423	Lineage_39	97	4	4.12371134020619	4	1	Viruses	Salmonella_virus_SE1	75	83_gene_product	75
248925	Lineage_21	359	6	1.67130919220056	6	1	Unknown	Unknown	Unknown	Unknown	Unknown
909998	Lineage_37	90	3	3.33333333333333	3	1	Unknown	Unknown	Unknown	Unknown	Unknown
288110	Lineage_39	97	4	4.12371134020619	4	1	Unknown	Unknown	Unknown	Unknown	Unknown
299745	Lineage_12	495	25	5.05050505050505	27	3	Bacteria	undef	37.037037037037	phage_tail_protein	25.9259259259259
3711	Lineage_70	442	6	1.35746606334842	6	1	Bacteria	Acidithiobacillus_caldus	50	ATP_dependent_helicase__partial	50
11010	Lineage_21	359	9	2.50696378830084	9	1	Viruses	uncultured_Mediterranean_phage_uvMED	100	Recombination__repair_and_ssDNA_binding_protein_UvsY	100
38469	Lineage_32	173	3	1.73410404624277	3	1	Bacteria	Magnetospira_sp._QH-2	100	GDP_L_fucose_synthetase	100
203341	Lineage_48	147	4	2.72108843537415	8	2	Bacteria	Eremococcus_coleocola	50	phage_prohead_protease__HK97_family	50
203341	Lineage_47	86	4	4.65116279069767	8	2	Bacteria	Eremococcus_coleocola	50	phage_prohead_protease__HK97_family	50
800758	Lineage_60	83	35	42.1686746987952	39	2	Unknown	Unknown	Unknown	Unknown	Unknown
76045	Lineage_39	97	7	7.21649484536082	7	1	Unknown	Unknown	Unknown	Unknown	Unknown
180991	Lineage_58	417	3	0.719424460431655	3	1	Bacteria	[Clostridium]_purinilyticum	100	phage_like_protein	100
655277	Lineage_26	64	3	4.6875	3	1	Unknown	Unknown	Unknown	Unknown	Unknown
208154	Lineage_12	495	3	0.606060606060606	3	1	Unknown	Unknown	Unknown	Unknown	Unknown
732891	Lineage_2	57	4	7.01754385964912	4	1	Bacteria	Marichromatium_purpuratum	25	chromosome_partitioning_protein_ParB	100
1079021	Lineage_47	86	11	12.7906976744186	12	2	Bacteria	Streptococcus_pyogenes	100	PF10926_family_protein	100
201469	Lineage_30	138	33	23.9130434782609	33	1	Viruses	Listeria_phage_vB_LmoM_AG20	27.2727272727273	putative_recombinase_A	33.3333333333333
21048	Lineage_50	249	23	9.23694779116466	23	1	Unknown	Unknown	Unknown	Unknown	Unknown
5374	Lineage_71	186	4	2.1505376344086	4	1	Unknown	Unknown	Unknown	Unknown	Unknown
250330	Lineage_21	359	4	1.1142061281337	4	1	Unknown	Unknown	Unknown	Unknown	Unknown
209119	Lineage_14	190	3	1.57894736842105	3	1	Unknown	Unknown	Unknown	Unknown	Unknown
948000	Lineage_58	417	3	0.719424460431655	4	1	Bacteria	Abiotrophia_defectiva	100	Cpl_7_lysozyme_protein	100
199885	Lineage_16	137	6	4.37956204379562	6	1	Bacteria	Corynebacterium_striatum	83.3333333333333	NrdH_redoxin	100
4523	Lineage_28	230	29	12.6086956521739	33	2	Viruses	Cyanophage_S-RIM50	15.1515151515152	UvsY	72.7272727272727
4523	Lineage_21	359	4	1.1142061281337	33	2	Viruses	Cyanophage_S-RIM50	15.1515151515152	UvsY	72.7272727272727
309446	Lineage_0	712	6	0.842696629213483	27	3	Bacteria	undef	35.7142857142857	lytic_enzyme	25
309446	Lineage_38	168	7	4.16666666666667	27	3	Bacteria	undef	35.7142857142857	lytic_enzyme	25
309446	Lineage_62	396	14	3.53535353535354	27	3	Bacteria	undef	35.7142857142857	lytic_enzyme	25
1017110	Lineage_7	67	6	8.95522388059701	6	1	Unknown	Unknown	Unknown	Unknown	Unknown
899331	Lineage_11	62	4	6.45161290322581	4	1	Unknown	Unknown	Unknown	Unknown	Unknown
328154	Lineage_10	396	4	1.01010101010101	4	1	Unknown	Unknown	Unknown	Unknown	Unknown
216029	Lineage_10	396	4	1.01010101010101	4	1	Unknown	Unknown	Unknown	Unknown	Unknown
261233	Lineage_58	417	4	0.959232613908873	4	1	Viruses	Lactobacillus_virus_Ld3	25	putative_DNA_replication_protein	100
116108	Lineage_71	186	3	1.61290322580645	3	1	Viruses	uncultured_Mediterranean_phage_uvMED	100	lysozyme_like_protein	66.6666666666667
321	Lineage_50	249	12	4.81927710843374	12	1	Unknown	Unknown	Unknown	Unknown	Unknown
5700	Lineage_21	359	6	1.67130919220056	6	1	Viruses	uncultured_Mediterranean_phage_uvMED	100	virion_structural_protein	100
1033951	Lineage_63	57	4	7.01754385964912	4	1	Viruses	Mycobacterium_phage_Damien	100	capsid_maturation_protease	100
446095	Lineage_12	495	8	1.61616161616162	8	1	Bacteria	undef	50	integrase	37.5
902978	Lineage_48	147	8	5.4421768707483	10	1	Unknown	Unknown	Unknown	Unknown	Unknown
1030679	Lineage_58	417	5	1.19904076738609	7	1	Unknown	Unknown	Unknown	Unknown	Unknown
196040	Lineage_30	138	4	2.89855072463768	4	1	Unknown	Unknown	Unknown	Unknown	Unknown
899443	Lineage_11	62	3	4.83870967741935	4	1	Unknown	Unknown	Unknown	Unknown	Unknown
249329	Lineage_13	155	30	19.3548387096774	31	2	Viruses	Mycobacterium_phage_Bxz2	9.67741935483871	lysin_B	87.0967741935484
850154	Lineage_38	168	18	10.7142857142857	21	1	Bacteria	undef	52.3809523809524	DNA_ligase__Acinetobacter_calcoaceticus_baumannii_complex	52.3809523809524
120557	Lineage_30	138	11	7.97101449275362	11	1	Unknown	Unknown	Unknown	Unknown	Unknown
254212	Lineage_21	359	25	6.96378830083566	25	1	Viruses	Escherichia_virus_IME08	100	61_1_gene_product__Enterobacteria_phage_IME08	100
251051	Lineage_14	190	3	1.57894736842105	3	1	Viruses	Mycobacterium_phage_Inventum	100	D_ala_D_ala_carboxypeptidase	100
77566	Lineage_0	712	14	1.96629213483146	14	1	Viruses	Escherichia_phage_Envy	21.4285714285714	structural_protein	42.8571428571429
212717	Lineage_40	114	6	5.26315789473684	6	1	Unknown	Unknown	Unknown	Unknown	Unknown
1028675	Lineage_45	71	5	7.04225352112676	5	1	Bacteria	Lactobacillus_paracasei	20	tape_measure	60
1125560	Lineage_32	173	6	3.46820809248555	7	1	Unknown	Unknown	Unknown	Unknown	Unknown
198344	Lineage_36	337	8	2.37388724035608	8	1	Bacteria	Dialister_micraerophilus	100	DNA_directed_RNA_polymerase	100
199555	Lineage_10	396	3	0.757575757575758	3	1	Bacteria	Clostridium_sp._SS2/1	100	caudovirus_prohead_protease	66.6666666666667
483246	Lineage_0	712	4	0.561797752808989	5	2	Bacteria	Salmonella_enterica	100	DNA_binding_protein	100
697671	Lineage_11	62	4	6.45161290322581	38	1	Viruses	Pseudomonas_phage_PhiPA3	55.2631578947368	virion_structural_protein	94.7368421052632
441822	Lineage_0	712	6	0.842696629213483	6	1	Bacteria	Escherichia_coli	66.6666666666667	terminase_small_subunit	66.6666666666667
573486	Lineage_4	197	3	1.52284263959391	3	1	Viruses	uncultured_Mediterranean_phage_uvMED	66.6666666666667	Putative_2OG_Fe_II__oxygenase	66.6666666666667
252385	Lineage_21	359	5	1.39275766016713	5	1	Unknown	Unknown	Unknown	Unknown	Unknown
44025	Lineage_51	169	5	2.9585798816568	5	1	Unknown	Unknown	Unknown	Unknown	Unknown
1070053	Lineage_62	396	14	3.53535353535354	21	2	Bacteria	Escherichia_coli	14.2857142857143	conserved_domain_protein	14.2857142857143
710238	Lineage_41	67	3	4.47761194029851	3	1	Unknown	Unknown	Unknown	Unknown	Unknown
439213	Lineage_70	442	26	5.88235294117647	26	1	Bacteria	Escherichia_coli	100	tail_protein	100
109692	Lineage_53	104	3	2.88461538461538	3	1	Bacteria	Pedobacter_africanus	66.6666666666667	terminase	66.6666666666667
200777	Lineage_40	114	4	3.50877192982456	4	1	Unknown	Unknown	Unknown	Unknown	Unknown
201864	Lineage_40	114	4	3.50877192982456	4	1	Unknown	Unknown	Unknown	Unknown	Unknown
4036	Lineage_69	99	8	8.08080808080808	13	4	Unknown	Unknown	Unknown	Unknown	Unknown
255173	Lineage_21	359	28	7.79944289693593	28	1	Viruses	Salmonella_virus_S16	10.7142857142857	DNA_end_protector_protein	60.7142857142857
396272	Lineage_48	147	4	2.72108843537415	4	1	Unknown	Unknown	Unknown	Unknown	Unknown
1029742	Lineage_45	71	3	4.22535211267606	4	2	Viruses	Lactococcus_phage_98201	50	transcriptional_regulator	100
1005537	Lineage_43	92	4	4.34782608695652	4	1	Unknown	Unknown	Unknown	Unknown	Unknown
420979	Lineage_58	417	5	1.19904076738609	5	1	Unknown	Unknown	Unknown	Unknown	Unknown
41796	Lineage_69	99	3	3.03030303030303	3	1	Unknown	Unknown	Unknown	Unknown	Unknown
461511	Lineage_38	168	15	8.92857142857143	15	1	Unknown	Unknown	Unknown	Unknown	Unknown
618477	Lineage_41	67	17	25.3731343283582	17	1	Unknown	Unknown	Unknown	Unknown	Unknown
439188	Lineage_70	442	24	5.42986425339367	24	1	Bacteria	Escherichia_coli	58.3333333333333	phage_holin_family_protein	58.3333333333333
264025	Lineage_16	137	3	2.18978102189781	3	1	Unknown	Unknown	Unknown	Unknown	Unknown
323497	Lineage_21	359	3	0.835654596100279	3	1	Unknown	Unknown	Unknown	Unknown	Unknown
251351	Lineage_13	155	26	16.7741935483871	26	1	Viruses	Mycobacterium_phage_LHTSCC	23.0769230769231	major_tail_subunit	65.3846153846154
1050358	Lineage_43	92	3	3.26086956521739	9	3	Bacteria	Streptococcus_pneumoniae	100	pblB_protein	100
298285	Lineage_0	712	52	7.30337078651685	61	2	Bacteria	undef	54.0983606557377	endopeptidase__Enterobacteriaceae	34.4262295081967
298285	Lineage_62	396	9	2.27272727272727	61	2	Bacteria	undef	54.0983606557377	endopeptidase__Enterobacteriaceae	34.4262295081967
199800	Lineage_10	396	12	3.03030303030303	12	1	Unknown	Unknown	Unknown	Unknown	Unknown
92583	Lineage_21	359	3	0.835654596100279	3	1	Viruses	Pelagibacter_phage_HTVC008M	100	peptidase	100
377851	Lineage_0	712	8	1.12359550561798	13	2	Bacteria	Salmonella_enterica	100	integrase	92.3076923076923
377851	Lineage_67	192	5	2.60416666666667	13	2	Bacteria	Salmonella_enterica	100	integrase	92.3076923076923
753303	Lineage_23	85	5	5.88235294117647	26	1	Unknown	Unknown	Unknown	Unknown	Unknown
419283	Lineage_49	179	5	2.79329608938547	5	1	Bacteria	undef	60	transcriptional_regulator__Staphylococcus	60
734027	Lineage_58	417	8	1.91846522781775	11	3	Bacteria	Clostridium_botulinum	27.2727272727273	MBL_fold_metallo_hydrolase	72.7272727272727
41747	Lineage_70	442	17	3.84615384615385	17	1	Viruses	uncultured_Mediterranean_phage_uvMED	100	phage_terminase_large_subunit	100
297389	Lineage_0	712	24	3.37078651685393	26	2	Bacteria	Escherichia_coli	100	phage_tail_protein	92.3076923076923
111394	Lineage_39	97	4	4.12371134020619	4	1	Unknown	Unknown	Unknown	Unknown	Unknown
33972	Lineage_28	230	4	1.73913043478261	4	1	Unknown	Unknown	Unknown	Unknown	Unknown
77624	Lineage_0	712	9	1.26404494382022	14	3	Bacteria	Pseudomonas_aeruginosa	28.5714285714286	Cro_Cl_family_transcriptional_regulator	28.5714285714286
77624	Lineage_38	168	3	1.78571428571429	14	3	Bacteria	Pseudomonas_aeruginosa	28.5714285714286	Cro_Cl_family_transcriptional_regulator	28.5714285714286
90021	Lineage_55	207	3	1.44927536231884	3	1	Unknown	Unknown	Unknown	Unknown	Unknown
15756	Lineage_70	442	3	0.678733031674208	3	1	Unknown	Unknown	Unknown	Unknown	Unknown
91325	Lineage_42	258	3	1.16279069767442	3	1	Unknown	Unknown	Unknown	Unknown	Unknown
222932	Lineage_10	396	3	0.757575757575758	3	1	Unknown	Unknown	Unknown	Unknown	Unknown
328036	Lineage_10	396	7	1.76767676767677	7	1	Viruses	Lactococcus_virus_c2	100	pL9	100
974593	Lineage_6	66	3	4.54545454545455	3	1	Unknown	Unknown	Unknown	Unknown	Unknown
195958	Lineage_30	138	6	4.34782608695652	6	1	Unknown	Unknown	Unknown	Unknown	Unknown
308054	Lineage_1	63	3	4.76190476190476	3	1	Viruses	Escherichia_virus_Cajan	100	putative_DNA_binding_protein	100
1017848	Lineage_67	192	3	1.5625	6	3	Unknown	Unknown	Unknown	Unknown	Unknown
261167	Lineage_58	417	4	0.959232613908873	4	1	Viruses	Bacillus_phage_phiS58	100	replication_initiator_protein_A	100
477525	Lineage_38	168	3	1.78571428571429	3	1	Bacteria	undef	66.6666666666667	integrase__Enterobacter_cloacae_complex	66.6666666666667
266120	Lineage_21	359	5	1.39275766016713	5	1	Viruses	Acinetobacter_phage_ZZ1	60	terminase_DNA_packaging_enzyme_large_subunit	60
440153	Lineage_0	712	33	4.63483146067416	33	1	Bacteria	undef	78.7878787878788	minor_capsid_protein_E__Escherichia	57.5757575757576
1094188	Lineage_32	173	3	1.73410404624277	5	2	Viruses	uncultured_Mediterranean_phage_uvMED	40	hep_Hag_family_protein	40
141513	Lineage_70	442	11	2.48868778280543	15	4	Unknown	Unknown	Unknown	Unknown	Unknown
514703	Lineage_38	168	3	1.78571428571429	3	1	Bacteria	Neisseria_gonorrhoeae	100	membrane_protein	100
1077320	Lineage_58	417	14	3.35731414868106	18	3	Unknown	Unknown	Unknown	Unknown	Unknown
196062	Lineage_30	138	3	2.17391304347826	3	1	Unknown	Unknown	Unknown	Unknown	Unknown
77711	Lineage_60	83	4	4.81927710843374	22	2	Bacteria	Vibrio_azureus	22.7272727272727	phage_tail_protein	45.4545454545455
77711	Lineage_62	396	18	4.54545454545455	22	2	Bacteria	Vibrio_azureus	22.7272727272727	phage_tail_protein	45.4545454545455
231069	Lineage_42	258	5	1.93798449612403	5	1	Bacteria	Neisseria_meningitidis	80	prophage_MuMc02__F_protein	100
100264	Lineage_22	99	3	3.03030303030303	3	1	Bacteria	Alteromonadaceae_bacterium_TMED7	100	ribonucleotide_diphosphate_reductase_subunit_alpha	100
75980	Lineage_38	168	12	7.14285714285714	13	2	Bacteria	undef	46.1538461538462	major_tail_shaft_subunit__Enterobacteriaceae	30.7692307692308
1016261	Lineage_53	104	9	8.65384615384615	10	1	Viruses	Croceibacter_phage_P2559Y	100	terminase_like_family_protein	100
388036	Lineage_49	179	11	6.14525139664804	11	1	Bacteria	undef	54.5454545454545	DNA_replication_protein_DnaC__Staphylococcus	54.5454545454545
80351	Lineage_53	104	3	2.88461538461538	3	1	Bacteria	Bacteroides_coprocola	66.6666666666667	reverse_transcriptase	100
9466	Lineage_28	230	3	1.30434782608696	3	1	Eukaryota	Jatropha_curcas	33.3333333333333	NAD_P_H_quinone_oxidoreductase_subunit_S__chloroplastic	33.3333333333333
60147	Lineage_39	97	20	20.6185567010309	20	1	Viruses	Salmonella_virus_Mushroom	60	tape_measure_chaperone	95
815754	Lineage_0	712	6	0.842696629213483	10	3	Bacteria	Pseudomonas_aeruginosa	70	NAD_dependent_DNA_ligase	100
642431	Lineage_7	67	4	5.97014925373134	4	1	Bacteria	Rhizobium_leguminosarum	100	putative_phage_tail_protein	100
664085	Lineage_57	62	4	6.45161290322581	8	2	Bacteria	Lactobacillus_parafarraginis	11.1111111111111	glycosyl_transferase	33.3333333333333
71271	Lineage_21	359	3	0.835654596100279	5	1	Unknown	Unknown	Unknown	Unknown	Unknown
198784	Lineage_10	396	5	1.26262626262626	5	1	Viruses	Arthrobacter_virus_Gordon	100	HNH_endonuclease_domain_protein	100
48967	Lineage_50	249	3	1.20481927710843	3	1	Viruses	uncultured_Mediterranean_phage_uvMED	100	phage_portal_protein	100
196055	Lineage_30	138	4	2.89855072463768	4	1	Unknown	Unknown	Unknown	Unknown	Unknown
3693	Lineage_4	197	3	1.52284263959391	3	1	Unknown	Unknown	Unknown	Unknown	Unknown
18065	Lineage_69	99	35	35.3535353535354	35	1	Viruses	uncultured_Mediterranean_phage_uvMED	97.1428571428571	DNA_binding_protein	60
195740	Lineage_30	138	31	22.463768115942	31	1	Viruses	Bacillus_virus_Bcp1	58.0645161290323	putative_membrane_protein	100
163361	Lineage_55	207	4	1.93236714975845	4	1	Unknown	Unknown	Unknown	Unknown	Unknown
517109	Lineage_44	156	3	1.92307692307692	4	2	Unknown	Unknown	Unknown	Unknown	Unknown
439390	Lineage_12	495	3	0.606060606060606	3	1	Bacteria	Morganella_morganii	66.6666666666667	AAA_family_ATPase	66.6666666666667
336998	Lineage_14	190	21	11.0526315789474	21	1	Unknown	Unknown	Unknown	Unknown	Unknown
153413	Lineage_4	197	4	2.03045685279188	4	1	Unknown	Unknown	Unknown	Unknown	Unknown
692941	Lineage_64	91	12	13.1868131868132	12	1	Unknown	Unknown	Unknown	Unknown	Unknown
332464	Lineage_12	495	9	1.81818181818182	10	2	Bacteria	Mannheimia_haemolytica	70	oxidoreductase	70
251469	Lineage_14	190	22	11.5789473684211	22	1	Unknown	Unknown	Unknown	Unknown	Unknown
956062	Lineage_63	57	3	5.26315789473684	3	1	Unknown	Unknown	Unknown	Unknown	Unknown
477505	Lineage_0	712	3	0.421348314606742	3	1	Unknown	Unknown	Unknown	Unknown	Unknown
109617	Lineage_0	712	20	2.80898876404494	23	2	Viruses	Salmonella_virus_LSPA1	86.9565217391304	enolase_like_protein	95.6521739130435
109617	Lineage_62	396	3	0.757575757575758	23	2	Viruses	Salmonella_virus_LSPA1	86.9565217391304	enolase_like_protein	95.6521739130435
895571	Lineage_11	62	8	12.9032258064516	8	1	Unknown	Unknown	Unknown	Unknown	Unknown
262841	Lineage_14	190	4	2.10526315789474	4	1	Unknown	Unknown	Unknown	Unknown	Unknown
899519	Lineage_26	64	14	21.875	14	1	Viruses	Streptococcus_virus_MS1	100	metal_dependent_phosphohydrolase	100
65444	Lineage_36	337	3	0.890207715133531	3	1	Bacteria	Pelagibacteraceae_bacterium_TMED272	66.6666666666667	thymidylate_synthase__FAD	100
809850	Lineage_31	80	3	3.75	3	1	Unknown	Unknown	Unknown	Unknown	Unknown
642389	Lineage_7	67	4	5.97014925373134	4	1	Unknown	Unknown	Unknown	Unknown	Unknown
328006	Lineage_10	396	7	1.76767676767677	7	1	Unknown	Unknown	Unknown	Unknown	Unknown
328947	Lineage_46	53	4	7.54716981132075	4	1	Unknown	Unknown	Unknown	Unknown	Unknown
251593	Lineage_14	190	5	2.63157894736842	6	2	Viruses	Mycobacterium_phage_Brocalys	50	IrrE_like_protein	50
697794	Lineage_11	62	24	38.7096774193548	72	1	Bacteria	uncultured_bacterium	83.3333333333333	putative_uvsX	83.3333333333333
862005	Lineage_67	192	20	10.4166666666667	22	1	Viruses	Pseudomonas_phage_tf	50	phage_particle_protein	68.1818181818182
294336	Lineage_21	359	3	0.835654596100279	3	1	Viruses	uncultured_Mediterranean_phage_uvMED	100	tail_tube_monomer	100
392089	Lineage_49	179	7	3.91061452513966	29	2	Unknown	Unknown	Unknown	Unknown	Unknown
392089	Lineage_58	417	22	5.2757793764988	29	2	Unknown	Unknown	Unknown	Unknown	Unknown
588865	Lineage_36	337	3	0.890207715133531	3	1	Bacteria	Bordetella_avium	100	phage_related_protein	100
78403	Lineage_15	116	3	2.58620689655172	3	1	Bacteria	[Ruminococcus]_torques	100	Phage_terminase_like_protein_2C_large_subunit	100
634571	Lineage_20	58	4	6.89655172413793	4	1	Bacteria	Streptococcus_suis	50	antirepressor	100
971068	Lineage_49	179	5	2.79329608938547	7	2	Bacteria	Vibrio_cholerae	57.1428571428571	phage_like_protein	57.1428571428571
263166	Lineage_39	97	4	4.12371134020619	4	1	Unknown	Unknown	Unknown	Unknown	Unknown
203950	Lineage_44	156	3	1.92307692307692	3	1	Unknown	Unknown	Unknown	Unknown	Unknown
527003	Lineage_66	134	3	2.23880597014925	3	1	Bacteria	Escherichia_coli	100	phosphoporin_PhoE	66.6666666666667
265970	Lineage_21	359	5	1.39275766016713	5	1	Unknown	Unknown	Unknown	Unknown	Unknown
1641	Lineage_68	86	5	5.81395348837209	5	1	Unknown	Unknown	Unknown	Unknown	Unknown
23008	Lineage_70	442	3	0.678733031674208	3	1	Unknown	Unknown	Unknown	Unknown	Unknown
327958	Lineage_10	396	3	0.757575757575758	4	2	Bacteria	Lactococcus_lactis	100	site_specific_integrase	75
439808	Lineage_0	712	7	0.98314606741573	8	2	Bacteria	undef	62.5	tail_protein	37.5
441462	Lineage_0	712	12	1.68539325842697	12	1	Bacteria	undef	75	head_decoration_protein__Enterobacteriaceae	75
8334	Lineage_28	230	21	9.1304347826087	22	2	Unknown	Unknown	Unknown	Unknown	Unknown
129973	Lineage_17	195	3	1.53846153846154	3	1	Unknown	Unknown	Unknown	Unknown	Unknown
396335	Lineage_47	86	3	3.48837209302326	5	2	Bacteria	Streptococcus_pyogenes	40	cI_like_repressor	60
76047	Lineage_39	97	7	7.21649484536082	7	1	Unknown	Unknown	Unknown	Unknown	Unknown
262414	Lineage_21	359	3	0.835654596100279	3	1	Unknown	Unknown	Unknown	Unknown	Unknown
1001533	Lineage_61	78	9	11.5384615384615	10	2	Viruses	Paenibacillus_phage_phiIBB_Pl23	70	terminase_large_subunit	70
1098379	Lineage_36	337	6	1.78041543026706	7	1	Unknown	Unknown	Unknown	Unknown	Unknown
899164	Lineage_63	57	14	24.5614035087719	14	1	Unknown	Unknown	Unknown	Unknown	Unknown
816548	Lineage_53	104	8	7.69230769230769	9	1	Unknown	Unknown	Unknown	Unknown	Unknown
333595	Lineage_16	137	10	7.2992700729927	10	1	Viruses	Mycobacterium_virus_Rosebush	20	terminase_large_subunit	80
901991	Lineage_41	67	7	10.4477611940298	7	1	Unknown	Unknown	Unknown	Unknown	Unknown
524220	Lineage_0	712	3	0.421348314606742	3	1	Bacteria	Escherichia_coli	66.6666666666667	TMAO_reductase_system_periplasmic_protein_TorT	66.6666666666667
780155	Lineage_41	67	4	5.97014925373134	4	1	Unknown	Unknown	Unknown	Unknown	Unknown
632445	Lineage_2	57	4	7.01754385964912	4	1	Viruses	uncultured_Mediterranean_phage_uvMED	75	virion_structural_protein	75
654228	Lineage_26	64	10	15.625	13	1	Unknown	Unknown	Unknown	Unknown	Unknown
76074	Lineage_39	97	3	3.09278350515464	3	1	Unknown	Unknown	Unknown	Unknown	Unknown
250353	Lineage_21	359	4	1.1142061281337	4	1	Viruses	Vibrio_virus_ValKK3	50	potassium_voltage_gated_channel_subfamily_A_member_1_protein	50
477309	Lineage_0	712	4	0.561797752808989	5	2	Bacteria	Enterobacter_cloacae	40	protein_YfdO	40
456437	Lineage_0	712	6	0.842696629213483	6	1	Bacteria	Escherichia_coli	100	transposase	100
155874	Lineage_32	173	3	1.73410404624277	3	1	Bacteria	undef	33.3333333333333	methyltransferase__Bacillales	33.3333333333333
912044	Lineage_23	85	3	3.52941176470588	4	1	Unknown	Unknown	Unknown	Unknown	Unknown
272369	Lineage_30	138	16	11.5942028985507	16	1	Unknown	Unknown	Unknown	Unknown	Unknown
1009109	Lineage_64	91	4	4.3956043956044	4	1	Viruses	Burkholderia_virus_BcepNY3	100	endolysin	100
289722	Lineage_44	156	8	5.12820512820513	10	2	Bacteria	Clostridioides_difficile	60	phage_antirepressor_KilAC_domain_protein	50
254779	Lineage_21	359	4	1.1142061281337	4	1	Unknown	Unknown	Unknown	Unknown	Unknown
449260	Lineage_12	495	17	3.43434343434343	18	2	Bacteria	Escherichia_coli	50	phage_tail_protein	38.8888888888889
321421	Lineage_14	190	3	1.57894736842105	3	1	Unknown	Unknown	Unknown	Unknown	Unknown
441923	Lineage_62	396	5	1.26262626262626	5	1	Unknown	Unknown	Unknown	Unknown	Unknown
250752	Lineage_14	190	15	7.89473684210526	15	1	Viruses	Mycobacterium_phage_Bobi	40	HNH_endonuclease	66.6666666666667
622128	Lineage_59	58	10	17.2413793103448	10	1	Viruses	uncultured_Mediterranean_phage_uvMED	100	phage_tail_protein	90
112608	Lineage_42	258	7	2.71317829457364	7	1	Bacteria	Pseudoalteromonas_flavipulchra	14.2857142857143	head_protein	85.7142857142857
240783	Lineage_40	114	3	2.63157894736842	3	1	Viruses	Xylella_virus_Prado	100	tail_fiber_protein	100
41780	Lineage_69	99	6	6.06060606060606	6	1	Viruses	uncultured_Mediterranean_phage_uvMED	100	Non_structural_protein_NSP1_like	83.3333333333333
200417	Lineage_10	396	21	5.3030303030303	21	1	Unknown	Unknown	Unknown	Unknown	Unknown
615003	Lineage_29	75	7	9.33333333333333	9	2	Unknown	Unknown	Unknown	Unknown	Unknown
4457	Lineage_28	230	17	7.39130434782609	19	2	Viruses	Prochlorococcus_phage_P-RSM4	26.3157894736842	DNA_adenine_methylase	63.1578947368421
616046	Lineage_21	359	7	1.94986072423398	8	1	Viruses	Synechococcus_phage_S-RSM4	37.5	exonuclease	62.5
9061	Lineage_28	230	3	1.30434782608696	4	1	Unknown	Unknown	Unknown	Unknown	Unknown
35904	Lineage_50	249	4	1.60642570281124	4	1	Viruses	Cellulophaga_phage_phi46:1	25	structural_protein	25
715166	Lineage_31	80	3	3.75	6	1	Unknown	Unknown	Unknown	Unknown	Unknown
724534	Lineage_25	81	29	35.8024691358025	29	1	Unknown	Unknown	Unknown	Unknown	Unknown
1000580	Lineage_37	90	13	14.4444444444444	13	1	Unknown	Unknown	Unknown	Unknown	Unknown
615603	Lineage_29	75	5	6.66666666666667	6	2	Unknown	Unknown	Unknown	Unknown	Unknown
449838	Lineage_62	396	6	1.51515151515152	7	2	Bacteria	undef	85.7142857142857	LexA_family_transcriptional_regulator__Proteobacteria	85.7142857142857
40833	Lineage_50	249	4	1.60642570281124	4	1	Viruses	uncultured_Mediterranean_phage_uvMED	100	ParB_like_nuclease_domain_containing_protein	100
724572	Lineage_25	81	9	11.1111111111111	10	1	Bacteria	Neisseria_gonorrhoeae	30	Ydd	30
257070	Lineage_49	179	49	27.3743016759777	49	1	Bacteria	Staphylococcus_aureus	40.8163265306122	minor_structural_protein	69.3877551020408
907596	Lineage_53	104	13	12.5	14	1	Bacteria	Bacteroides_fragilis	50	RNA_splicing_ligase_RtcB	100
1000053	Lineage_48	147	4	2.72108843537415	5	2	Unknown	Unknown	Unknown	Unknown	Unknown
445712	Lineage_0	712	3	0.421348314606742	3	1	Bacteria	Escherichia_coli	100	phage_N_6_adenine_methyltransferase	100
297424	Lineage_0	712	62	8.70786516853933	116	2	Bacteria	Escherichia_coli	83.3333333333333	tail_assembly_protein	45.8333333333333
297424	Lineage_62	396	54	13.6363636363636	116	2	Bacteria	Escherichia_coli	83.3333333333333	tail_assembly_protein	45.8333333333333
252478	Lineage_0	712	3	0.421348314606742	3	1	Unknown	Unknown	Unknown	Unknown	Unknown
584836	Lineage_32	173	3	1.73410404624277	3	1	Unknown	Unknown	Unknown	Unknown	Unknown
140542	Lineage_0	712	4	0.561797752808989	5	2	Bacteria	Pseudomonas_amygdali	20	phage_repressor_protein	40
780469	Lineage_20	58	5	8.62068965517241	5	1	Unknown	Unknown	Unknown	Unknown	Unknown
1039793	Lineage_7	67	3	4.47761194029851	5	3	Unknown	Unknown	Unknown	Unknown	Unknown
366475	Lineage_39	97	11	11.340206185567	11	1	Viruses	Pseudomonas_phage_K8	100	pyrophosphatase	100
614885	Lineage_29	75	5	6.66666666666667	6	2	Viruses	Prochlorococcus_phage_P-SSM2	50	baseplate_hub_subunit	50
406837	Lineage_36	337	3	0.890207715133531	3	1	Viruses	Vibrio_phage_N4	66.6666666666667	tail_tubular_protein_A	66.6666666666667
618498	Lineage_41	67	29	43.2835820895522	69	3	Bacteria	Verrucomicrobia_bacterium_SCGC_AAA164-O14	100	ATP_dependent_helicase__partial	100
618498	Lineage_4	197	39	19.7969543147208	69	3	Bacteria	Verrucomicrobia_bacterium_SCGC_AAA164-O14	100	ATP_dependent_helicase__partial	100
3516	Lineage_55	207	15	7.2463768115942	15	1	Unknown	Unknown	Unknown	Unknown	Unknown
16774	Lineage_71	186	10	5.37634408602151	10	1	Unknown	Unknown	Unknown	Unknown	Unknown
264046	Lineage_10	396	13	3.28282828282828	13	1	Viruses	Lactococcus_phage_936_sensu_lato	84.6153846153846	structural_protein	61.5384615384615
697665	Lineage_11	62	5	8.06451612903226	10	1	Unknown	Unknown	Unknown	Unknown	Unknown
455317	Lineage_0	712	11	1.54494382022472	11	1	Bacteria	Escherichia_coli	100	dTDP_6_deoxy_L_hexose_3_O_methyltransferase	100
10092	Lineage_21	359	4	1.1142061281337	4	1	Archaea	Euryarchaeota_archaeon_TMED129	50	translation_repressor_protein	50
86812	Lineage_17	195	4	2.05128205128205	18	1	Unknown	Unknown	Unknown	Unknown	Unknown
250341	Lineage_21	359	9	2.50696378830084	9	1	Unknown	Unknown	Unknown	Unknown	Unknown
276429	Lineage_30	138	3	2.17391304347826	3	1	Viruses	Bacillus_phage_BSNPO1	66.6666666666667	poly_gamma_glutamate_hydrolase	66.6666666666667
211885	Lineage_49	179	4	2.23463687150838	32	3	Bacteria	undef	34.375	phage_scaffold_protein	46.875
211885	Lineage_47	86	26	30.2325581395349	32	3	Bacteria	undef	34.375	phage_scaffold_protein	46.875
706095	Lineage_21	359	5	1.39275766016713	9	3	Bacteria	undef	33.3333333333333	molecular_chaperone	22.2222222222222
76244	Lineage_39	97	6	6.18556701030928	6	1	Unknown	Unknown	Unknown	Unknown	Unknown
809989	Lineage_31	80	3	3.75	3	1	Viruses	uncultured_Mediterranean_phage_uvMED	100	DNA_polymerase_I__TIGR00593	100
625474	Lineage_9	80	9	11.25	9	1	Unknown	Unknown	Unknown	Unknown	Unknown
804675	Lineage_2	57	3	5.26315789473684	3	1	Bacteria	Delftia_acidovorans	100	ERF_family_protein	100
5616	Lineage_28	230	5	2.17391304347826	9	2	Unknown	Unknown	Unknown	Unknown	Unknown
5616	Lineage_21	359	4	1.1142061281337	9	2	Unknown	Unknown	Unknown	Unknown	Unknown
1009121	Lineage_64	91	4	4.3956043956044	4	1	Unknown	Unknown	Unknown	Unknown	Unknown
248788	Lineage_21	359	11	3.06406685236769	11	1	Unknown	Unknown	Unknown	Unknown	Unknown
311006	Lineage_36	337	6	1.78041543026706	6	1	Viruses	Escherichia_virus_K30	50	host_RNA_polymerase_inhibitor	50
747643	Lineage_23	85	5	5.88235294117647	5	1	Bacteria	Prevotella_sp._CAG:1092	100	portal_vertex_protein	100
200120	Lineage_42	258	6	2.32558139534884	6	1	Unknown	Unknown	Unknown	Unknown	Unknown
915144	Lineage_43	92	3	3.26086956521739	3	1	Bacteria	uncultured_Clostridium_sp.	100	Small_integral_membrane_protein	100
1001657	Lineage_61	78	3	3.84615384615385	6	2	Bacteria	Paenibacillus_larvae	50	addiction_module_toxin__HicA_family	100
1001657	Lineage_58	417	3	0.719424460431655	6	2	Bacteria	Paenibacillus_larvae	50	addiction_module_toxin__HicA_family	100
895634	Lineage_11	62	15	24.1935483870968	15	1	Bacteria	Thioalkalivibrio_sulfidiphilus	33.3333333333333	thymidylate_synthase	100
783670	Lineage_9	80	3	3.75	3	1	Unknown	Unknown	Unknown	Unknown	Unknown
203539	Lineage_10	396	16	4.04040404040404	16	1	Unknown	Unknown	Unknown	Unknown	Unknown
406991	Lineage_12	495	6	1.21212121212121	8	2	Bacteria	Vibrio_cholerae	62.5	lysozyme	100
435482	Lineage_44	156	6	3.84615384615385	6	1	Viruses	Clostridium_phage_CDMH1	100	putative_regulatory_protein	100
439405	Lineage_70	442	6	1.35746606334842	6	1	Bacteria	Escherichia_coli	100	bifunctional_tail_protein	100
87751	Lineage_60	83	7	8.43373493975904	25	3	Bacteria	Leptothrix_cholodnii	24	IclR_family_transcriptional_regulator	60
87751	Lineage_42	258	15	5.81395348837209	25	3	Bacteria	Leptothrix_cholodnii	24	IclR_family_transcriptional_regulator	60
181657	Lineage_62	396	4	1.01010101010101	5	1	Bacteria	Rhodanobacter_thiooxydans	40	reverse_transcriptase	100
437015	Lineage_44	156	3	1.92307692307692	3	1	Unknown	Unknown	Unknown	Unknown	Unknown
1016564	Lineage_37	90	4	4.44444444444444	4	1	Bacteria	Burkholderia_pseudomallei	75	37L	75
899579	Lineage_56	50	4	8	7	1	Unknown	Unknown	Unknown	Unknown	Unknown
16284	Lineage_70	442	4	0.904977375565611	4	1	Unknown	Unknown	Unknown	Unknown	Unknown
207141	Lineage_15	116	11	9.48275862068965	11	1	Bacteria	Salinispora_tropica	54.5454545454545	RusA_family_crossover_junction_endodeoxyribonuclease	54.5454545454545
463388	Lineage_38	168	3	1.78571428571429	3	1	Unknown	Unknown	Unknown	Unknown	Unknown
420454	Lineage_58	417	3	0.719424460431655	3	1	Unknown	Unknown	Unknown	Unknown	Unknown
582914	Lineage_55	207	3	1.44927536231884	3	1	Unknown	Unknown	Unknown	Unknown	Unknown
631910	Lineage_52	67	5	7.46268656716418	5	1	Bacteria	[Clostridium]_stercorarium	20	replicative_DNA_helicase	100
1078826	Lineage_56	50	4	8	5	2	Unknown	Unknown	Unknown	Unknown	Unknown
323531	Lineage_21	359	3	0.835654596100279	3	1	Viruses	Vibriophage_VP4	33.3333333333333	Nucleotide_reductase_subunit_C	33.3333333333333
726224	Lineage_25	81	6	7.40740740740741	6	1	Unknown	Unknown	Unknown	Unknown	Unknown
35514	Lineage_67	192	4	2.08333333333333	4	1	Viruses	uncultured_Mediterranean_phage_uvMED	100	putative_Metallo_dependent_phosphatases	100
775686	Lineage_25	81	3	3.7037037037037	4	1	Viruses	uncultured_Mediterranean_phage_uvMED	25	putative_long_tail_fiber_protein	25
206716	Lineage_12	495	4	0.808080808080808	8	4	Bacteria	Haemophilus_influenzae	100	scaffold_protein	50
446771	Lineage_66	134	13	9.70149253731343	13	1	Bacteria	Escherichia_coli	84.6153846153846	head_processing_protein	100
464061	Lineage_0	712	3	0.421348314606742	3	1	Bacteria	Yokenella_regensburgei	33.3333333333333	single_stranded_DNA_binding_protein	100
621701	Lineage_59	58	4	6.89655172413793	4	1	Unknown	Unknown	Unknown	Unknown	Unknown
121287	Lineage_51	169	4	2.36686390532544	4	1	Unknown	Unknown	Unknown	Unknown	Unknown
44894	Lineage_5	94	4	4.25531914893617	6	2	Unknown	Unknown	Unknown	Unknown	Unknown
204386	Lineage_48	147	26	17.687074829932	26	1	Bacteria	Streptococcus_oralis	46.1538461538462	phage_tail_protein	57.6923076923077
394188	Lineage_49	179	3	1.67597765363128	3	1	Bacteria	Staphylococcus_pasteuri	66.6666666666667	putative_tail_fiber	66.6666666666667
1108821	Lineage_21	359	14	3.89972144846797	16	1	Viruses	Synechococcus_phage_ACG-2014j	25	DNA_primase_helicase	75
199888	Lineage_16	137	4	2.91970802919708	4	1	Unknown	Unknown	Unknown	Unknown	Unknown
199820	Lineage_10	396	9	2.27272727272727	9	1	Unknown	Unknown	Unknown	Unknown	Unknown
1028661	Lineage_45	71	7	9.85915492957746	7	1	Bacteria	Lactobacillus_paracasei	28.5714285714286	large_subunit_terminase	42.8571428571429
38332	Lineage_39	97	7	7.21649484536082	7	1	Viruses	Salmonella_phage_7-11	57.1428571428571	5__3__exonuclease	100
317219	Lineage_21	359	5	1.39275766016713	5	1	Unknown	Unknown	Unknown	Unknown	Unknown
456489	Lineage_0	712	5	0.702247191011236	5	1	Bacteria	Escherichia_coli	100	lysis_protein	80
380	Lineage_71	186	31	16.6666666666667	31	1	Unknown	Unknown	Unknown	Unknown	Unknown
198642	Lineage_42	258	7	2.71317829457364	7	1	Bacteria	Aggregatibacter_sp._oral_taxon_458	100	peptidase	100
216471	Lineage_48	147	3	2.04081632653061	3	1	Bacteria	Streptococcus_sp._DD10	100	type_III_restriction_endonuclease_subunit_R	100
627310	Lineage_2	57	11	19.2982456140351	27	4	Viruses	Abalone_shriveling_syndrome-associated_virus	25.9259259259259	endonuclease	25.9259259259259
627310	Lineage_70	442	6	1.35746606334842	27	4	Viruses	Abalone_shriveling_syndrome-associated_virus	25.9259259259259	endonuclease	25.9259259259259
627310	Lineage_71	186	5	2.68817204301075	27	4	Viruses	Abalone_shriveling_syndrome-associated_virus	25.9259259259259	endonuclease	25.9259259259259
272101	Lineage_30	138	16	11.5942028985507	16	1	Unknown	Unknown	Unknown	Unknown	Unknown
408234	Lineage_39	97	3	3.09278350515464	3	1	Unknown	Unknown	Unknown	Unknown	Unknown
3860	Lineage_5	94	3	3.19148936170213	3	1	Unknown	Unknown	Unknown	Unknown	Unknown
1088038	Lineage_0	712	14	1.96629213483146	25	4	Unknown	Unknown	Unknown	Unknown	Unknown
1088038	Lineage_62	396	7	1.76767676767677	25	4	Unknown	Unknown	Unknown	Unknown	Unknown
899173	Lineage_63	57	5	8.7719298245614	5	1	Bacteria	Escherichia_coli	80	ribonucleotide_diphosphate_reductase	80
1093417	Lineage_33	52	3	5.76923076923077	3	1	Eukaryota	Eutypa_lata	100	putative_hard_surface_induced_protein	100
50102	Lineage_36	337	3	0.890207715133531	3	1	Unknown	Unknown	Unknown	Unknown	Unknown
45854	Lineage_5	94	3	3.19148936170213	3	1	Eukaryota	Pseudozyma_hubeiensis	100	midasin	100
249859	Lineage_67	192	32	16.6666666666667	33	2	Bacteria	Salmonella_enterica	100	Tail_accessory_protein	84.8484848484848
207054	Lineage_10	396	3	0.757575757575758	3	1	Unknown	Unknown	Unknown	Unknown	Unknown
270919	Lineage_30	138	5	3.6231884057971	5	1	Unknown	Unknown	Unknown	Unknown	Unknown
376197	Lineage_0	712	5	0.702247191011236	12	2	Unknown	Unknown	Unknown	Unknown	Unknown
376197	Lineage_62	396	7	1.76767676767677	12	2	Unknown	Unknown	Unknown	Unknown	Unknown
338782	Lineage_14	190	12	6.31578947368421	12	1	Unknown	Unknown	Unknown	Unknown	Unknown
121683	Lineage_32	173	8	4.6242774566474	8	1	Unknown	Unknown	Unknown	Unknown	Unknown
714276	Lineage_9	80	3	3.75	3	1	Unknown	Unknown	Unknown	Unknown	Unknown
696338	Lineage_0	712	18	2.52808988764045	19	1	Unknown	Unknown	Unknown	Unknown	Unknown
279447	Lineage_58	417	4	0.959232613908873	4	1	Unknown	Unknown	Unknown	Unknown	Unknown
313197	Lineage_12	495	9	1.81818181818182	9	1	Unknown	Unknown	Unknown	Unknown	Unknown
198974	Lineage_44	156	5	3.2051282051282	5	1	Bacteria	Hungatella_hathewayi	100	CHAP_domain_containing_protein	100
264067	Lineage_10	396	7	1.76767676767677	7	1	Viruses	Lactococcus_virus_bIL170	100	e29	100
772671	Lineage_37	90	44	48.8888888888889	44	1	Viruses	Pseudomonas_phage_LUZ19	9.09090909090909	putative_5__3__exonuclease	29.5454545454545
907574	Lineage_53	104	3	2.88461538461538	4	1	Bacteria	undef	50	phage_tail_protein__Bacteroides	50
203549	Lineage_10	396	15	3.78787878787879	15	1	Unknown	Unknown	Unknown	Unknown	Unknown
625999	Lineage_9	80	18	22.5	19	1	Unknown	Unknown	Unknown	Unknown	Unknown
11330	Lineage_32	173	30	17.3410404624277	30	1	Bacteria	Pseudolabrys_sp._Root1462	3.33333333333333	serine_protease	13.3333333333333
997504	Lineage_37	90	15	16.6666666666667	15	1	Viruses	Escherichia_virus_AAPEc6	13.3333333333333	terminase_small_subunit	26.6666666666667
60188	Lineage_39	97	4	4.12371134020619	4	1	Unknown	Unknown	Unknown	Unknown	Unknown
207093	Lineage_10	396	4	1.01010101010101	4	1	Unknown	Unknown	Unknown	Unknown	Unknown
200945	Lineage_10	396	6	1.51515151515152	6	1	Unknown	Unknown	Unknown	Unknown	Unknown
394164	Lineage_49	179	4	2.23463687150838	4	1	Bacteria	Staphylococcus_haemolyticus	25	Holliday_junction_resolvase_RecU	50
249133	Lineage_21	359	7	1.94986072423398	7	1	Viruses	Aeromonas_virus_Aes12	42.8571428571429	host_nucleoid_disrupting_protein	71.4285714285714
254366	Lineage_21	359	25	6.96378830083566	25	1	Bacteria	undef	68	base_plate_distal_hub_subunit__Bacteria	68
732511	Lineage_51	169	8	4.73372781065089	9	1	Unknown	Unknown	Unknown	Unknown	Unknown
705006	Lineage_6	66	3	4.54545454545455	3	1	Unknown	Unknown	Unknown	Unknown	Unknown
294744	Lineage_28	230	3	1.30434782608696	3	1	Unknown	Unknown	Unknown	Unknown	Unknown
639157	Lineage_41	67	12	17.910447761194	12	1	Viruses	Burkholderia_virus_Bcepmigl	100	virion_associated_protein	100
476151	Lineage_42	258	5	1.93798449612403	5	1	Unknown	Unknown	Unknown	Unknown	Unknown
947907	Lineage_47	86	5	5.81395348837209	6	1	Bacteria	Geobacillus_kaustophilus	100	phage_related_protein	100
442078	Lineage_0	712	25	3.51123595505618	30	2	Bacteria	Escherichia_coli	100	cruciferin	100
442078	Lineage_62	396	5	1.26262626262626	30	2	Bacteria	Escherichia_coli	100	cruciferin	100
1086800	Lineage_0	712	3	0.421348314606742	4	2	Unknown	Unknown	Unknown	Unknown	Unknown
634625	Lineage_20	58	3	5.17241379310345	3	1	Unknown	Unknown	Unknown	Unknown	Unknown
35384	Lineage_36	337	12	3.56083086053412	12	1	Viruses	Pseudomonas_phage_MR299-2	13.3333333333333	putative_constituent_protein	13.3333333333333
366997	Lineage_42	258	21	8.13953488372093	21	1	Bacteria	Pseudomonas_sp._MRSN12121	100	host_nuclease_inhibitor_protein	100
618481	Lineage_41	67	7	10.4477611940298	9	2	Unknown	Unknown	Unknown	Unknown	Unknown
16521	Lineage_71	186	13	6.98924731182796	13	1	Unknown	Unknown	Unknown	Unknown	Unknown
207071	Lineage_10	396	3	0.757575757575758	3	1	Unknown	Unknown	Unknown	Unknown	Unknown
1049708	Lineage_30	138	3	2.17391304347826	4	1	Viruses	Staphylococcus_virus_SEP9	100	putative_membrane_protein	100
209107	Lineage_14	190	3	1.57894736842105	3	1	Unknown	Unknown	Unknown	Unknown	Unknown
1070997	Lineage_62	396	4	1.01010101010101	5	1	Bacteria	undef	100	crossover_junction_endodeoxyribonuclease__Enterobacteriaceae	100
190199	Lineage_42	258	4	1.55038759689922	4	1	Bacteria	Morococcus_cerebrosus	25	DNA_transposition_protein	50
627916	Lineage_7	67	4	5.97014925373134	5	2	Bacteria	Burkholderia_thailandensis	80	large_terminase_protein	80
210771	Lineage_10	396	3	0.757575757575758	3	1	Unknown	Unknown	Unknown	Unknown	Unknown
198795	Lineage_0	712	13	1.82584269662921	13	1	Unknown	Unknown	Unknown	Unknown	Unknown
257199	Lineage_14	190	7	3.68421052631579	7	1	Viruses	Gordonia_virus_Smoothie	71.4285714285714	head_decoration_protein	100
1782	Lineage_35	80	15	18.75	15	1	Viruses	uncultured_Mediterranean_phage_uvMED	93.3333333333333	putative_phage_minor_tail_protein	100
842428	Lineage_21	359	4	1.1142061281337	6	2	Viruses	Synechococcus_phage_S-RSM4	66.6666666666667	6_phosphogluconate_dehyrogenase	66.6666666666667
296020	Lineage_21	359	4	1.1142061281337	4	1	Viruses	Shigella_phage_SHBML-50-1	50	tail_fiber_protein	50
644374	Lineage_9	80	3	3.75	3	1	Unknown	Unknown	Unknown	Unknown	Unknown
653194	Lineage_8	50	8	16	8	1	Viruses	Acidianus_filamentous_virus_9	50	putative_glycosyltransferase	100
73241	Lineage_51	169	5	2.9585798816568	5	1	Unknown	Unknown	Unknown	Unknown	Unknown
1085966	Lineage_0	712	4	0.561797752808989	5	2	Bacteria	Mannheimia_haemolytica	100	DNA_methyltransferase	100
622157	Lineage_59	58	4	6.89655172413793	4	1	Bacteria	Listeria_monocytogenes	100	Protein_of_unknwon_function__DUF3310	100
449615	Lineage_0	712	4	0.561797752808989	4	1	Bacteria	Escherichia_coli	100	peptidase_S49	50
942197	Lineage_11	62	3	4.83870967741935	3	1	Unknown	Unknown	Unknown	Unknown	Unknown
252117	Lineage_13	155	29	18.7096774193548	29	1	Viruses	Mycobacterium_phage_DD5	100	81_gene_product	100
208889	Lineage_47	86	4	4.65116279069767	4	1	Bacteria	Streptococcus_parasanguinis	100	helicase	100
201848	Lineage_40	114	3	2.63157894736842	3	1	Unknown	Unknown	Unknown	Unknown	Unknown
285364	Lineage_38	168	13	7.73809523809524	15	2	Bacteria	undef	20	phage_major_capsid_protein	53.3333333333333
102942	Lineage_42	258	4	1.55038759689922	4	1	Bacteria	Burkholderia_pseudomallei	25	HD_family_hydrolase	50
614981	Lineage_29	75	3	4	6	1	Viruses	Synechococcus_phage_S-SSM7	100	ssDNA_binding_protein	100
273124	Lineage_30	138	3	2.17391304347826	3	1	Unknown	Unknown	Unknown	Unknown	Unknown
449614	Lineage_0	712	4	0.561797752808989	4	1	Bacteria	Escherichia_coli	100	phage_portal_protein	75
17814	Lineage_71	186	7	3.76344086021505	7	1	Bacteria	Bordetella_avium	85.7142857142857	phage_related_protein	85.7142857142857
656322	Lineage_23	85	6	7.05882352941176	8	1	Bacteria	Bacteroides_vulgatus	62.5	Predicted_phosphoesterase_or_phosphohydrolase	62.5
376186	Lineage_0	712	3	0.421348314606742	5	3	Bacteria	Escherichia_coli	100	putative_dNA_binding_transcriptional_regulator	100
440080	Lineage_0	712	40	5.61797752808989	40	1	Bacteria	Escherichia_coli	80	Major_head_coat_protein_from_bacteriophage_origin	52.5
248490	Lineage_21	359	19	5.2924791086351	20	1	Viruses	Salmonella_virus_Det7	45	tail_fiber	45
303484	Lineage_67	192	10	5.20833333333333	10	1	Bacteria	Salmonella_enterica	40	superinfection_exclusion_protein_A	40
625959	Lineage_9	80	27	33.75	27	1	Viruses	uncultured_Mediterranean_phage	14.8148148148148	autotransporter_associated_beta_strand_repeat_protein	14.8148148148148
452988	Lineage_66	134	8	5.97014925373134	8	1	Bacteria	Escherichia_coli	100	creatininase	100
872808	Lineage_41	67	4	5.97014925373134	4	1	Viruses	Escherichia_phage_Pollock	50	metallopeptidase	50
320436	Lineage_14	190	3	1.57894736842105	3	1	Unknown	Unknown	Unknown	Unknown	Unknown
44411	Lineage_50	249	4	1.60642570281124	4	1	Unknown	Unknown	Unknown	Unknown	Unknown
255349	Lineage_39	97	6	6.18556701030928	6	1	Viruses	Salmonella_virus_SE1	66.6666666666667	217_gene_product	66.6666666666667
209980	Lineage_10	396	3	0.757575757575758	3	1	Unknown	Unknown	Unknown	Unknown	Unknown
366479	Lineage_39	97	9	9.27835051546392	9	1	Unknown	Unknown	Unknown	Unknown	Unknown
1097584	Lineage_32	173	32	18.4971098265896	33	2	Unknown	Unknown	Unknown	Unknown	Unknown
1088067	Lineage_67	192	14	7.29166666666667	15	2	Bacteria	Escherichia_coli	100	transcriptional_regulator	100
120802	Lineage_21	359	3	0.835654596100279	3	1	Unknown	Unknown	Unknown	Unknown	Unknown
8251	Lineage_22	99	8	8.08080808080808	8	1	Viruses	Pelagibacter_phage_HTVC008M	50	S_layer_domain_protein	100
77414	Lineage_67	192	6	3.125	6	1	Unknown	Unknown	Unknown	Unknown	Unknown
1091787	Lineage_55	207	5	2.41545893719807	8	2	Viruses	uncultured_Mediterranean_phage_uvMED	100	probable_peptidase	100
293940	Lineage_36	337	3	0.890207715133531	3	1	Unknown	Unknown	Unknown	Unknown	Unknown
653259	Lineage_8	50	10	20	10	1	Unknown	Unknown	Unknown	Unknown	Unknown
196078	Lineage_30	138	10	7.2463768115942	10	1	Unknown	Unknown	Unknown	Unknown	Unknown
41885	Lineage_50	249	3	1.20481927710843	3	1	Unknown	Unknown	Unknown	Unknown	Unknown
710235	Lineage_41	67	3	4.47761194029851	3	1	Bacteria	Legionella_pneumophila	33.3333333333333	phage_plasmid_primase__P4_family	33.3333333333333
264015	Lineage_16	137	7	5.10948905109489	7	1	Unknown	Unknown	Unknown	Unknown	Unknown
729854	Lineage_25	81	4	4.93827160493827	4	1	Viruses	Gordonia_phage_Wizard	50	head_to_tail_connector_protein	75
298195	Lineage_38	168	5	2.97619047619048	7	2	Bacteria	Escherichia_coli	42.8571428571429	Roi_protein	28.5714285714286
205287	Lineage_40	114	9	7.89473684210526	9	1	Unknown	Unknown	Unknown	Unknown	Unknown
899220	Lineage_6	66	3	4.54545454545455	3	1	Unknown	Unknown	Unknown	Unknown	Unknown
4933	Lineage_21	359	3	0.835654596100279	3	1	Viruses	Synechococcus_phage_S-CBM2	100	baseplate_wedge	100
366658	Lineage_39	97	5	5.15463917525773	5	1	Unknown	Unknown	Unknown	Unknown	Unknown
158343	Lineage_48	147	7	4.76190476190476	8	2	Bacteria	Streptococcus_phocae	87.5	ABC_transporter_ATPase	100
337639	Lineage_14	190	3	1.57894736842105	3	1	Viruses	Mycobacterium_phage_Ovechkin	100	immunity_repressor	100
653166	Lineage_8	50	3	6	3	1	Unknown	Unknown	Unknown	Unknown	Unknown
19121	Lineage_69	99	5	5.05050505050505	5	1	Unknown	Unknown	Unknown	Unknown	Unknown
474	Lineage_55	207	39	18.8405797101449	39	1	Unknown	Unknown	Unknown	Unknown	Unknown
907319	Lineage_64	91	3	3.2967032967033	3	1	Unknown	Unknown	Unknown	Unknown	Unknown
106647	Lineage_19	56	3	5.35714285714286	3	1	Unknown	Unknown	Unknown	Unknown	Unknown
421451	Lineage_48	147	3	2.04081632653061	8	2	Bacteria	Bacillus_thuringiensis	87.5	putative_membrane_protein__plasmid	87.5
421451	Lineage_58	417	5	1.19904076738609	8	2	Bacteria	Bacillus_thuringiensis	87.5	putative_membrane_protein__plasmid	87.5
753255	Lineage_28	230	3	1.30434782608696	5	1	Viruses	Synechococcus_phage_S-MbCM100	60	precursor_of_major_head_protein	60
329793	Lineage_10	396	14	3.53535353535354	14	1	Viruses	Leuconostoc_phage_phiLN25	14.2857142857143	putative_holin	78.5714285714286
907296	Lineage_64	91	4	4.3956043956044	4	1	Unknown	Unknown	Unknown	Unknown	Unknown
616305	Lineage_21	359	3	0.835654596100279	4	1	Archaea	Methanolobus_tindarius	75	collagenase_like_protease	75
3192	Lineage_51	169	3	1.77514792899408	3	1	Viruses	Cellulophaga_phage_phi38:1	100	structural_protein	100
254393	Lineage_21	359	25	6.96378830083566	25	1	Viruses	Escherichia_phage_HY01	100	signal_peptide_domain_containing_protein	100
190328	Lineage_65	56	3	5.35714285714286	3	1	Bacteria	Burkholderia_glumae	33.3333333333333	exotoxin	100
640774	Lineage_2	57	4	7.01754385964912	6	1	Bacteria	Skermanella_stibiiresistens	33.3333333333333	DNA_polymerase	50
22376	Lineage_36	337	3	0.890207715133531	9	5	Viruses	uncultured_Mediterranean_phage_uvMED	100	Site_specific_DNA_methylase__Dcm	100
22376	Lineage_4	197	3	1.52284263959391	9	5	Viruses	uncultured_Mediterranean_phage_uvMED	100	Site_specific_DNA_methylase__Dcm	100
1020237	Lineage_20	58	12	20.6896551724138	12	1	Unknown	Unknown	Unknown	Unknown	Unknown
44072	Lineage_51	169	50	29.585798816568	50	1	Bacteria	Sulfurihydrogenibium_subterraneum	25	molecular_chaperone_GroEL	96.1538461538462
751334	Lineage_25	81	6	7.40740740740741	6	1	Unknown	Unknown	Unknown	Unknown	Unknown
304506	Lineage_30	138	4	2.89855072463768	4	1	Unknown	Unknown	Unknown	Unknown	Unknown
271536	Lineage_30	138	20	14.4927536231884	20	1	Viruses	Bacillus_virus_Hakuna	20	putative_hydrolase	55
112856	Lineage_66	134	23	17.1641791044776	23	1	Bacteria	Cupriavidus_basilensis	100	putative_portal_protein	100
50063	Lineage_36	337	3	0.890207715133531	3	1	Viruses	uncultured_Mediterranean_phage	100	glucosaminidase	100
279615	Lineage_58	417	3	0.719424460431655	3	1	Unknown	Unknown	Unknown	Unknown	Unknown
666124	Lineage_58	417	11	2.6378896882494	16	2	Bacteria	Bacillus_cereus	66.6666666666667	prophage_pi2_protein_37	88.8888888888889
699040	Lineage_34	59	4	6.77966101694915	5	2	Unknown	Unknown	Unknown	Unknown	Unknown
264061	Lineage_10	396	5	1.26262626262626	5	1	Unknown	Unknown	Unknown	Unknown	Unknown
78270	Lineage_30	138	6	4.34782608695652	6	1	Unknown	Unknown	Unknown	Unknown	Unknown
255198	Lineage_40	114	6	5.26315789473684	6	1	Unknown	Unknown	Unknown	Unknown	Unknown
28904	Lineage_28	230	3	1.30434782608696	3	1	Viruses	uncultured_Mediterranean_phage_uvMED	100	baseplate_wedge	100
276551	Lineage_30	138	3	2.17391304347826	3	1	Viruses	Bacillus_virus_NIT1	100	putative_transcription_rho_factor	100
200897	Lineage_53	104	4	3.84615384615385	4	1	Unknown	Unknown	Unknown	Unknown	Unknown
484355	Lineage_42	258	5	1.93798449612403	5	1	Unknown	Unknown	Unknown	Unknown	Unknown
259435	Lineage_21	359	9	2.50696378830084	9	1	Viruses	Escherichia_virus_C40	33.3333333333333	thymidylate_synthase	55.5555555555556
4722	Lineage_22	99	3	3.03030303030303	3	1	Viruses	Synechococcus_phage_ACG-2014e	66.6666666666667	baseplate_hub_subunit	66.6666666666667
440376	Lineage_0	712	6	0.842696629213483	6	1	Unknown	Unknown	Unknown	Unknown	Unknown
195699	Lineage_30	138	7	5.07246376811594	7	1	Unknown	Unknown	Unknown	Unknown	Unknown
285781	Lineage_36	337	3	0.890207715133531	3	1	Viruses	Cyanophage_9515-10a	66.6666666666667	predicted_protein	100
710290	Lineage_23	85	4	4.70588235294118	4	1	Unknown	Unknown	Unknown	Unknown	Unknown
76200	Lineage_39	97	17	17.5257731958763	17	1	Viruses	Salmonella_virus_SE1	70.5882352941177	136_gene_product	70.5882352941177
630416	Lineage_2	57	16	28.0701754385965	17	2	Viruses	uncultured_Mediterranean_phage_uvMED	41.1764705882353	putative_nuclease	41.1764705882353
699028	Lineage_34	59	26	44.0677966101695	31	2	Viruses	Synechococcus_phage_S-SSM4	3.125	single_stranded_DNA_binding_protein	3.125
250487	Lineage_21	359	4	1.1142061281337	4	1	Unknown	Unknown	Unknown	Unknown	Unknown
284210	Lineage_44	156	3	1.92307692307692	3	1	Unknown	Unknown	Unknown	Unknown	Unknown
86710	Lineage_17	195	31	15.8974358974359	33	2	Bacteria	Bacteriovorax_sp._Seq25_V	54.5454545454545	radical_SAM_domain_protein	54.5454545454545
752931	Lineage_54	55	3	5.45454545454545	3	1	Unknown	Unknown	Unknown	Unknown	Unknown
199798	Lineage_10	396	13	3.28282828282828	13	1	Bacteria	Streptococcus_parauberis	100	mannosyl_glycoprotein_endo_beta_N_acetylglucosamidase	100
330607	Lineage_48	147	13	8.84353741496599	29	4	Bacteria	Streptococcus_pyogenes	65.5172413793103	SAM_dependent_DNA_methyltransferase	89.6551724137931
330607	Lineage_47	86	6	6.97674418604651	29	4	Bacteria	Streptococcus_pyogenes	65.5172413793103	SAM_dependent_DNA_methyltransferase	89.6551724137931
330607	Lineage_58	417	8	1.91846522781775	29	4	Bacteria	Streptococcus_pyogenes	65.5172413793103	SAM_dependent_DNA_methyltransferase	89.6551724137931
634281	Lineage_70	442	3	0.678733031674208	6	1	Bacteria	Mesorhizobium_sp._LNJC405B00	100	phosphate_starvation_inducible_protein_PsiF	100
367185	Lineage_42	258	11	4.26356589147287	12	2	Bacteria	Escherichia_coli	100	terminase_like_family_protein	100
387612	Lineage_49	179	14	7.82122905027933	14	1	Bacteria	undef	100	staphylokinase__Staphylococcus	85.7142857142857
7503	Lineage_28	230	30	13.0434782608696	30	1	Unknown	Unknown	Unknown	Unknown	Unknown
780311	Lineage_31	80	3	3.75	4	2	Unknown	Unknown	Unknown	Unknown	Unknown
195724	Lineage_30	138	9	6.52173913043478	9	1	Unknown	Unknown	Unknown	Unknown	Unknown
10291	Lineage_22	99	5	5.05050505050505	5	1	Bacteria	Alphaproteobacteria_bacterium_TMED194	80	DNA_primase	100
397375	Lineage_47	86	4	4.65116279069767	4	1	Unknown	Unknown	Unknown	Unknown	Unknown
42082	Lineage_32	173	4	2.3121387283237	5	2	Bacteria	Halobacteriovorax_marinus	100	putative_CMP_N_acetylneuraminic_acid_synthetase	100
638021	Lineage_35	80	7	8.75	65	12	Unknown	Unknown	Unknown	Unknown	Unknown
638021	Lineage_70	442	4	0.904977375565611	65	12	Unknown	Unknown	Unknown	Unknown	Unknown
638021	Lineage_5	94	3	3.19148936170213	65	12	Unknown	Unknown	Unknown	Unknown	Unknown
638021	Lineage_36	337	19	5.6379821958457	65	12	Unknown	Unknown	Unknown	Unknown	Unknown
638021	Lineage_13	155	12	7.74193548387097	65	12	Unknown	Unknown	Unknown	Unknown	Unknown
638021	Lineage_24	92	3	3.26086956521739	65	12	Unknown	Unknown	Unknown	Unknown	Unknown
287065	Lineage_36	337	10	2.9673590504451	10	1	Viruses	Citrobacter_phage_SH4	20	Phage_tail_fiber_protein___T7_like_tail_tubular_protein_B	40
804391	Lineage_21	359	3	0.835654596100279	6	2	Unknown	Unknown	Unknown	Unknown	Unknown
43011	Lineage_50	249	4	1.60642570281124	4	1	Unknown	Unknown	Unknown	Unknown	Unknown
198990	Lineage_44	156	5	3.2051282051282	5	1	Bacteria	[Eubacterium]_eligens	100	phage_portal_protein	100
711944	Lineage_42	258	3	1.16279069767442	7	1	Bacteria	Ahrensia_sp._R2A130	28.5714285714286	DNA_methyltransferase	100
51957	Lineage_70	442	4	0.904977375565611	4	1	Unknown	Unknown	Unknown	Unknown	Unknown
207529	Lineage_16	137	6	4.37956204379562	6	1	Unknown	Unknown	Unknown	Unknown	Unknown
248614	Lineage_21	359	28	7.79944289693593	28	1	Viruses	Aeromonas_phage_CC2	14.2857142857143	DNA_ligase	85.7142857142857
255411	Lineage_39	97	4	4.12371134020619	4	1	Viruses	Salmonella_virus_SE1	100	176_gene_product	100
151136	Lineage_40	114	3	2.63157894736842	3	1	Viruses	Vibrio_phage_JA-1	66.6666666666667	viron_encapsulated_RNA_polymerase	66.6666666666667
636053	Lineage_52	67	3	4.47761194029851	5	2	Bacteria	Desulfococcus_multivorans	66.6666666666667	N_acetylmuramoyl_L_alanine_amidase_family_2	66.6666666666667
37756	Lineage_71	186	3	1.61290322580645	3	1	Bacteria	Marivita_cryptomonadis	33.3333333333333	integrase	66.6666666666667
675154	Lineage_65	56	3	5.35714285714286	5	1	Viruses	Streptococcus_virus_MS1	60	DNA_ligase	60
49630	Lineage_5	94	3	3.19148936170213	3	1	Unknown	Unknown	Unknown	Unknown	Unknown
446115	Lineage_12	495	4	0.808080808080808	4	1	Unknown	Unknown	Unknown	Unknown	Unknown
1027878	Lineage_37	90	12	13.3333333333333	12	1	Unknown	Unknown	Unknown	Unknown	Unknown
625912	Lineage_9	80	3	3.75	3	1	Unknown	Unknown	Unknown	Unknown	Unknown
198656	Lineage_42	258	8	3.10077519379845	8	1	Viruses	Pseudomonas_phage_SM1	87.5	putative_tail_assembly_protein	87.5
44873	Lineage_5	94	4	4.25531914893617	4	1	Unknown	Unknown	Unknown	Unknown	Unknown
428237	Lineage_58	417	3	0.719424460431655	3	1	Bacteria	undef	100	minor_structural_protein__Staphylococcus	100
204365	Lineage_16	137	3	2.18978102189781	3	1	Bacteria	Actinomyces_radicidentis	66.6666666666667	single_stranded_DNA_binding_protein	100
716840	Lineage_55	207	8	3.86473429951691	16	4	Unknown	Unknown	Unknown	Unknown	Unknown
235345	Lineage_58	417	3	0.719424460431655	3	1	Unknown	Unknown	Unknown	Unknown	Unknown
620712	Lineage_52	67	4	5.97014925373134	4	1	Bacteria	Blattabacterium_sp._(Blatta_orientalis)	80	VRR_NUC_domain_containing_protein	100
50820	Lineage_51	169	14	8.28402366863905	14	1	Unknown	Unknown	Unknown	Unknown	Unknown
282269	Lineage_58	417	4	0.959232613908873	4	1	Unknown	Unknown	Unknown	Unknown	Unknown
267038	Lineage_0	712	3	0.421348314606742	3	1	Unknown	Unknown	Unknown	Unknown	Unknown
1077968	Lineage_47	86	3	3.48837209302326	5	3	Bacteria	Streptococcus_parauberis	40	transcriptional_regulator	100
753266	Lineage_28	230	3	1.30434782608696	4	1	Viruses	Cyanophage_P-TIM40	100	2OG_Fe_II__oxygenase_superfamily_protein	100
112007	Lineage_16	137	4	2.91970802919708	6	1	Unknown	Unknown	Unknown	Unknown	Unknown
724694	Lineage_64	91	5	5.49450549450549	5	1	Unknown	Unknown	Unknown	Unknown	Unknown
642194	Lineage_7	67	3	4.47761194029851	3	1	Bacteria	Ochrobactrum_anthropi	100	HNH_endonuclease	100
610751	Lineage_29	75	8	10.6666666666667	11	2	Viruses	uncultured_Mediterranean_phage_uvMED	90.9090909090909	CP12	90.9090909090909
454602	Lineage_66	134	3	2.23880597014925	3	1	Bacteria	Escherichia_coli	100	putative_phage_tail_fiber_repeat__partial	66.6666666666667
2887	Lineage_5	94	4	4.25531914893617	8	4	Bacteria	Agrobacterium_tumefaciens	100	YagA_like_protein__plasmid	100
54758	Lineage_32	173	5	2.89017341040462	5	1	Unknown	Unknown	Unknown	Unknown	Unknown
3380	Lineage_62	396	3	0.757575757575758	9	6	Bacteria	Azoarcus_tolulyticus	80	Holin_of_3TMs__for_gene_transfer_release	80
297446	Lineage_0	712	29	4.07303370786517	123	4	Bacteria	Escherichia_coli	98.3739837398374	phage_transcriptional_regulator	43.9024390243902
297446	Lineage_62	396	90	22.7272727272727	123	4	Bacteria	Escherichia_coli	98.3739837398374	phage_transcriptional_regulator	43.9024390243902
209476	Lineage_10	396	4	1.01010101010101	4	1	Unknown	Unknown	Unknown	Unknown	Unknown
387942	Lineage_58	417	33	7.9136690647482	33	1	Bacteria	undef	93.9393939393939	tail_protein__Staphylococcus	93.9393939393939
443905	Lineage_0	712	13	1.82584269662921	14	2	Bacteria	Escherichia_coli	100	phage_replisome_organizer	42.8571428571429
1005549	Lineage_43	92	3	3.26086956521739	3	1	Viruses	Phage_Wrath	33.3333333333333	phi13_family_phage_major_tail_protein__Bacillus_cereus_group	33.3333333333333
456137	Lineage_12	495	4	0.808080808080808	5	2	Bacteria	Escherichia_coli	100	TraR_family_phage_conjugal_plasmid_C_4_type_zinc_finger_protein	100
1045094	Lineage_37	90	3	3.33333333333333	3	1	Unknown	Unknown	Unknown	Unknown	Unknown
255417	Lineage_39	97	4	4.12371134020619	4	1	Viruses	Salmonella_virus_SE1	100	172_gene_product	100
6080	Lineage_21	359	11	3.06406685236769	12	1	Viruses	Prochlorococcus_phage_P-HM1	50	head_proximal_tip_of_tail_tube_tail_completion___sheath_stabilizer_protein	50
646518	Lineage_33	52	7	13.4615384615385	47	2	Unknown	Unknown	Unknown	Unknown	Unknown
646518	Lineage_23	85	27	31.7647058823529	47	2	Unknown	Unknown	Unknown	Unknown	Unknown
13000	Lineage_17	195	74	37.9487179487179	80	3	Bacteria	Parcubacteria_group_bacterium_GW2011_GWC2_42_12	9.52380952380952	putative_outer_membrane_protein	11.9047619047619
13000	Lineage_71	186	4	2.1505376344086	80	3	Bacteria	Parcubacteria_group_bacterium_GW2011_GWC2_42_12	9.52380952380952	putative_outer_membrane_protein	11.9047619047619
15739	Lineage_70	442	4	0.904977375565611	4	1	Unknown	Unknown	Unknown	Unknown	Unknown
210232	Lineage_16	137	3	2.18978102189781	3	1	Unknown	Unknown	Unknown	Unknown	Unknown
195817	Lineage_30	138	6	4.34782608695652	6	1	Unknown	Unknown	Unknown	Unknown	Unknown
766327	Lineage_31	80	3	3.75	3	1	Unknown	Unknown	Unknown	Unknown	Unknown
437666	Lineage_58	417	3	0.719424460431655	3	1	Bacteria	Clostridium_novyi	66.6666666666667	putative_DNA_translocase	66.6666666666667
297241	Lineage_1	63	4	6.34920634920635	4	1	Unknown	Unknown	Unknown	Unknown	Unknown
159441	Lineage_58	417	4	0.959232613908873	5	2	Unknown	Unknown	Unknown	Unknown	Unknown
51074	Lineage_4	197	22	11.1675126903553	22	1	Unknown	Unknown	Unknown	Unknown	Unknown
329804	Lineage_10	396	4	1.01010101010101	4	1	Viruses	Leuconostoc_phage_Ln-9	25	phage_related_amidase	75
143592	Lineage_58	417	4	0.959232613908873	4	1	Bacteria	Clostridium_botulinum	50	phage_major_capsid_protein	100
547733	Lineage_66	134	3	2.23880597014925	3	1	Unknown	Unknown	Unknown	Unknown	Unknown
289376	Lineage_44	156	4	2.56410256410256	8	2	Unknown	Unknown	Unknown	Unknown	Unknown
289376	Lineage_58	417	4	0.959232613908873	8	2	Unknown	Unknown	Unknown	Unknown	Unknown
311090	Lineage_67	192	3	1.5625	3	1	Unknown	Unknown	Unknown	Unknown	Unknown
1077956	Lineage_48	147	4	2.72108843537415	6	3	Unknown	Unknown	Unknown	Unknown	Unknown
618745	Lineage_36	337	13	3.85756676557863	28	1	Viruses	uncultured_Mediterranean_phage_uvMED	90.3225806451613	terminase_DNA_packaging_enzyme_large_subunit	90.3225806451613
704377	Lineage_33	52	3	5.76923076923077	7	4	Bacteria	Caulobacter_sp._OV484	57.1428571428571	methyltransferase__FkbM_family_protein	57.1428571428571
142837	Lineage_10	396	7	1.76767676767677	7	1	Unknown	Unknown	Unknown	Unknown	Unknown
195997	Lineage_30	138	4	2.89855072463768	4	1	Bacteria	[Clostridium]_clostridioforme	100	HD_domain_containing_protein	100
312930	Lineage_0	712	25	3.51123595505618	25	1	Bacteria	Escherichia_coli	100	lysis_protein	100
248958	Lineage_21	359	7	1.94986072423398	7	1	Unknown	Unknown	Unknown	Unknown	Unknown
313043	Lineage_70	442	3	0.678733031674208	3	1	Bacteria	Escherichia_coli	100	endolysin	100
10222	Lineage_21	359	3	0.835654596100279	3	1	Unknown	Unknown	Unknown	Unknown	Unknown
291058	Lineage_39	97	4	4.12371134020619	4	1	Unknown	Unknown	Unknown	Unknown	Unknown
282248	Lineage_58	417	4	0.959232613908873	4	1	Bacteria	undef	100	transcriptional_regulator__Bacillus_cereus_group	100
250503	Lineage_21	359	10	2.78551532033426	10	1	Viruses	Vibrio_virus_KVP40	30	anti_sigma70_protein	40
654796	Lineage_61	78	3	3.84615384615385	3	1	Unknown	Unknown	Unknown	Unknown	Unknown
714626	Lineage_23	85	22	25.8823529411765	26	1	Unknown	Unknown	Unknown	Unknown	Unknown
987437	Lineage_6	66	3	4.54545454545455	3	1	Unknown	Unknown	Unknown	Unknown	Unknown
254305	Lineage_21	359	25	6.96378830083566	25	1	Bacteria	Clostridioides_difficile	44	soluble_lysozyme	52
383371	Lineage_0	712	10	1.40449438202247	10	1	Unknown	Unknown	Unknown	Unknown	Unknown
250557	Lineage_21	359	10	2.78551532033426	10	1	Viruses	Aeromonas_phage_CC2	50	neck_protein	80
463364	Lineage_38	168	13	7.73809523809524	13	1	Bacteria	Yersinia_pestis	100	bacterial_extracellular_solute_binding_s__3_family_protein__plasmid	92.3076923076923
437009	Lineage_44	156	21	13.4615384615385	21	1	Bacteria	undef	71.4285714285714	RepB_family_plasmid_replication_initiator_protein__Clostridiales	71.4285714285714
288568	Lineage_36	337	12	3.56083086053412	12	1	Viruses	Yersinia_phage_phiYeO3-12	100	putative_0_45_protein	100
415138	Lineage_58	417	7	1.67865707434053	7	1	Bacteria	undef	85.7142857142857	phage_portal_protein__Staphylococcus	85.7142857142857
29975	Lineage_70	442	3	0.678733031674208	3	1	Unknown	Unknown	Unknown	Unknown	Unknown
297801	Lineage_21	359	4	1.1142061281337	4	1	Viruses	Escherichia_virus_JSE	50	baseplate_hub_subunit	50
77495	Lineage_67	192	3	1.5625	3	1	Unknown	Unknown	Unknown	Unknown	Unknown
48194	Lineage_4	197	7	3.55329949238579	7	1	Unknown	Unknown	Unknown	Unknown	Unknown
5070	Lineage_28	230	3	1.30434782608696	3	1	Unknown	Unknown	Unknown	Unknown	Unknown
276575	Lineage_30	138	3	2.17391304347826	3	1	Unknown	Unknown	Unknown	Unknown	Unknown
804571	Lineage_22	99	4	4.04040404040404	5	1	Unknown	Unknown	Unknown	Unknown	Unknown
534290	Lineage_12	495	3	0.606060606060606	3	1	Bacteria	Escherichia_coli	100	yecR_like_lipofamily_protein	100
178511	Lineage_58	417	4	0.959232613908873	5	2	Bacteria	Bacillus_subtilis	60	replicative_DNA_helicase	80
4626	Lineage_22	99	4	4.04040404040404	10	2	Viruses	Pelagibacter_phage_HTVC008M	70	putative_cytoplasmic_protein	100
4626	Lineage_21	359	6	1.67130919220056	10	2	Viruses	Pelagibacter_phage_HTVC008M	70	putative_cytoplasmic_protein	100
202221	Lineage_10	396	5	1.26262626262626	5	1	Viruses	Mycobacterium_virus_Ff47	80	DNA_polymerase_I	80
625801	Lineage_70	442	7	1.58371040723982	48	11	Viruses	uncultured_Mediterranean_phage_uvMED	83.3333333333333	peptidase_M15A	83.3333333333333
625801	Lineage_36	337	4	1.18694362017804	48	11	Viruses	uncultured_Mediterranean_phage_uvMED	83.3333333333333	peptidase_M15A	83.3333333333333
625801	Lineage_24	92	4	4.34782608695652	48	11	Viruses	uncultured_Mediterranean_phage_uvMED	83.3333333333333	peptidase_M15A	83.3333333333333
625801	Lineage_68	86	15	17.4418604651163	48	11	Viruses	uncultured_Mediterranean_phage_uvMED	83.3333333333333	peptidase_M15A	83.3333333333333
625801	Lineage_71	186	3	1.61290322580645	48	11	Viruses	uncultured_Mediterranean_phage_uvMED	83.3333333333333	peptidase_M15A	83.3333333333333
506213	Lineage_10	396	4	1.01010101010101	4	1	Bacteria	Streptococcus_agalactiae	100	toxin_antitoxin_system__toxin_component__RelE_domain_protein	100
626248	Lineage_9	80	3	3.75	3	1	Unknown	Unknown	Unknown	Unknown	Unknown
109663	Lineage_53	104	4	3.84615384615385	4	1	Unknown	Unknown	Unknown	Unknown	Unknown
249373	Lineage_13	155	39	25.1612903225806	39	1	Viruses	Mycobacterium_phage_Peaches	100	helix_turn_helix_DNA_binding_domain_protein	100
44408	Lineage_50	249	4	1.60642570281124	4	1	Unknown	Unknown	Unknown	Unknown	Unknown
213338	Lineage_58	417	3	0.719424460431655	3	1	Unknown	Unknown	Unknown	Unknown	Unknown
414406	Lineage_58	417	24	5.75539568345324	25	2	Bacteria	undef	100	XRE_family_transcriptional_regulator__Staphylococcus	100
12618	Lineage_22	99	4	4.04040404040404	4	1	Viruses	Pelagibacter_phage_HTVC008M	100	cobalt_chelatase_subunit	100
366482	Lineage_39	97	11	11.340206185567	11	1	Unknown	Unknown	Unknown	Unknown	Unknown
203089	Lineage_10	396	9	2.27272727272727	9	1	Unknown	Unknown	Unknown	Unknown	Unknown
7213	Lineage_69	99	11	11.1111111111111	11	1	Viruses	uncultured_Mediterranean_phage_uvMED	18.1818181818182	putative_internal_virion_protein	18.1818181818182
198264	Lineage_58	417	7	1.67865707434053	7	1	Unknown	Unknown	Unknown	Unknown	Unknown
755037	Lineage_33	52	3	5.76923076923077	3	1	Unknown	Unknown	Unknown	Unknown	Unknown
264849	Lineage_21	359	11	3.06406685236769	11	1	Unknown	Unknown	Unknown	Unknown	Unknown
288138	Lineage_39	97	6	6.18556701030928	6	1	Bacteria	Salmonella_enterica	16.6666666666667	HNH_endonuclease	33.3333333333333
264798	Lineage_21	359	8	2.22841225626741	8	1	Viruses	Enterobacter_virus_PG7	25	baseplate_wedge_initiator	50
367813	Lineage_39	97	8	8.24742268041237	8	1	Unknown	Unknown	Unknown	Unknown	Unknown
1061040	Lineage_46	53	4	7.54716981132075	6	2	Bacteria	Enterococcus_faecalis	100	predicted_protein	50
442315	Lineage_70	442	8	1.80995475113122	8	1	Bacteria	Escherichia_coli	100	Predicted_membrane_protein	100
131671	Lineage_32	173	4	2.3121387283237	4	1	Unknown	Unknown	Unknown	Unknown	Unknown
483589	Lineage_0	712	3	0.421348314606742	3	1	Bacteria	undef	100	lysozyme__Escherichia	100
77333	Lineage_65	56	5	8.92857142857143	5	1	Bacteria	Escherichia_coli	60	DNA_binding_protein	80
420969	Lineage_58	417	8	1.91846522781775	8	1	Unknown	Unknown	Unknown	Unknown	Unknown
211291	Lineage_10	396	3	0.757575757575758	3	1	Unknown	Unknown	Unknown	Unknown	Unknown
4631	Lineage_22	99	9	9.09090909090909	9	1	Viruses	uncultured_Mediterranean_phage_uvMED	100	DNA_polymerase	100
289357	Lineage_58	417	6	1.43884892086331	6	1	Bacteria	Clostridioides_difficile	100	putative_lipoprotein	100
260478	Lineage_14	190	14	7.36842105263158	14	1	Viruses	Mycobacterium_phage_Bipolar	92.8571428571429	head_to_tail_connector_protein	92.8571428571429
17800	Lineage_71	186	5	2.68817204301075	5	1	Unknown	Unknown	Unknown	Unknown	Unknown
621521	Lineage_59	58	6	10.3448275862069	7	2	Viruses	uncultured_Mediterranean_phage_uvMED	100	phage_minor_tail_protein_U	100
206521	Lineage_49	179	4	2.23463687150838	18	2	Bacteria	Staphylococcus_epidermidis	22.2222222222222	N_acetylmuramoyl_L_alanine_amidase	50
206521	Lineage_30	138	9	6.52173913043478	18	2	Bacteria	Staphylococcus_epidermidis	22.2222222222222	N_acetylmuramoyl_L_alanine_amidase	50
421059	Lineage_58	417	6	1.43884892086331	6	1	Bacteria	Bacillus_cereus	100	terminase	66.6666666666667
120833	Lineage_21	359	8	2.22841225626741	10	2	Viruses	Pelagibacter_phage_HTVC008M	20	tail_sheath_protein	50
13045	Lineage_28	230	3	1.30434782608696	4	2	Unknown	Unknown	Unknown	Unknown	Unknown
899614	Lineage_56	50	23	46	23	1	Bacteria	Streptococcus_pyogenes	26.0869565217391	HeH_LEM_domain_protein	26.0869565217391
76194	Lineage_39	97	19	19.5876288659794	25	1	Viruses	Escherichia_phage_121Q	12	EndoVII_packaging_and_recombination_endonuclease	36
1103169	Lineage_22	99	3	3.03030303030303	7	2	Bacteria	Pelagibacteraceae_bacterium_TMED247	57.1428571428571	oxidase	100
6340	Lineage_70	442	6	1.35746606334842	6	1	Unknown	Unknown	Unknown	Unknown	Unknown
743990	Lineage_4	197	13	6.5989847715736	14	1	Bacteria	Candidatus_Accumulibacter_sp._SK-01	100	ATP_dependent_DNA_helicase_PcrA	100
254255	Lineage_21	359	33	9.19220055710306	33	1	Bacteria	Clostridioides_difficile	12.1212121212121	anaerobic_NTP_reductase_small_subunit	27.2727272727273
248856	Lineage_14	190	24	12.6315789473684	24	1	Viruses	Mycobacterium_phage_Redno2	25	tail_assembly_chaperone	100
1009096	Lineage_64	91	5	5.49450549450549	5	1	Viruses	Xanthomonas_virus_OP2	100	putative_structural_protein	100
254202	Lineage_21	359	17	4.73537604456824	17	1	Viruses	Escherichia_phage_PE37	94.1176470588235	periplasmic_molybdenum_binding_protein	94.1176470588235
724379	Lineage_23	85	5	5.88235294117647	20	1	Bacteria	Beggiatoa_sp._IS2	45	glycoside_hydrolase	55
909036	Lineage_26	64	5	7.8125	5	1	Unknown	Unknown	Unknown	Unknown	Unknown
272340	Lineage_30	138	16	11.5942028985507	16	1	Unknown	Unknown	Unknown	Unknown	Unknown
10035	Lineage_68	86	4	4.65116279069767	4	1	Unknown	Unknown	Unknown	Unknown	Unknown
1070006	Lineage_0	712	28	3.93258426966292	43	4	Bacteria	Salmonella_enterica	62.7906976744186	exodeoxyribonuclease	55.8139534883721
1070006	Lineage_65	56	3	5.35714285714286	43	4	Bacteria	Salmonella_enterica	62.7906976744186	exodeoxyribonuclease	55.8139534883721
1070006	Lineage_62	396	8	2.02020202020202	43	4	Bacteria	Salmonella_enterica	62.7906976744186	exodeoxyribonuclease	55.8139534883721
611761	Lineage_51	169	4	2.36686390532544	5	2	Bacteria	Vibrio_maritimus	60	lipoprotein	100
19942	Lineage_68	86	3	3.48837209302326	3	1	Bacteria	Rhodobacteraceae_bacterium_HIMB11	100	transcriptional_regulator	100
272265	Lineage_30	138	15	10.8695652173913	15	1	Unknown	Unknown	Unknown	Unknown	Unknown
937283	Lineage_50	249	8	3.21285140562249	11	2	Unknown	Unknown	Unknown	Unknown	Unknown
376264	Lineage_0	712	7	0.98314606741573	19	2	Bacteria	Escherichia_albertii	5.26315789473684	predicted_protein	5.26315789473684
376264	Lineage_62	396	12	3.03030303030303	19	2	Bacteria	Escherichia_albertii	5.26315789473684	predicted_protein	5.26315789473684
366270	Lineage_1	63	5	7.93650793650794	5	1	Unknown	Unknown	Unknown	Unknown	Unknown
5166	Lineage_28	230	8	3.47826086956522	18	2	Viruses	uncultured_Mediterranean_phage_uvMED	77.7777777777778	phage_tail_tube_protein	77.7777777777778
5166	Lineage_21	359	10	2.78551532033426	18	2	Viruses	uncultured_Mediterranean_phage_uvMED	77.7777777777778	phage_tail_tube_protein	77.7777777777778
194763	Lineage_0	712	4	0.561797752808989	4	1	Unknown	Unknown	Unknown	Unknown	Unknown
466375	Lineage_12	495	3	0.606060606060606	3	1	Bacteria	Escherichia_coli	100	terminase_like_family_protein	100
83017	Lineage_0	712	12	1.68539325842697	13	2	Bacteria	undef	30.7692307692308	protein_ninG	23.0769230769231
293953	Lineage_36	337	3	0.890207715133531	3	1	Unknown	Unknown	Unknown	Unknown	Unknown
786797	Lineage_71	186	6	3.2258064516129	7	1	Viruses	uncultured_Mediterranean_phage_uvMED	100	putative_tail_tubular_protein	71.4285714285714
255244	Lineage_40	114	10	8.7719298245614	10	1	Unknown	Unknown	Unknown	Unknown	Unknown
161332	Lineage_12	495	8	1.61616161616162	26	3	Bacteria	Pseudomonas_aeruginosa	41.3793103448276	phage_tail_protein	68.9655172413793
161332	Lineage_60	83	8	9.63855421686747	26	3	Bacteria	Pseudomonas_aeruginosa	41.3793103448276	phage_tail_protein	68.9655172413793
161332	Lineage_62	396	10	2.52525252525253	26	3	Bacteria	Pseudomonas_aeruginosa	41.3793103448276	phage_tail_protein	68.9655172413793
1069160	Lineage_61	78	13	16.6666666666667	13	1	Unknown	Unknown	Unknown	Unknown	Unknown
216736	Lineage_40	114	3	2.63157894736842	3	1	Unknown	Unknown	Unknown	Unknown	Unknown
250315	Lineage_30	138	11	7.97101449275362	11	1	Viruses	Staphylococcus_virus_JD7	100	TreN	100
778717	Lineage_62	396	3	0.757575757575758	7	1	Unknown	Unknown	Unknown	Unknown	Unknown
627962	Lineage_7	67	4	5.97014925373134	4	1	Unknown	Unknown	Unknown	Unknown	Unknown
268006	Lineage_0	712	11	1.54494382022472	11	1	Unknown	Unknown	Unknown	Unknown	Unknown
61049	Lineage_70	442	3	0.678733031674208	3	1	Viruses	uncultured_Mediterranean_phage_uvMED	100	L_alanyl_D_glutamate_peptidase__cell_WALL_biogenesis_degradation	100
102958	Lineage_42	258	8	3.10077519379845	8	1	Unknown	Unknown	Unknown	Unknown	Unknown
256097	Lineage_21	359	7	1.94986072423398	7	1	Viruses	Shigella_virus_UTAM	28.5714285714286	baseplate_hub_subunit	85.7142857142857
781569	Lineage_31	80	3	3.75	4	2	Unknown	Unknown	Unknown	Unknown	Unknown
46825	Lineage_4	197	3	1.52284263959391	5	2	Unknown	Unknown	Unknown	Unknown	Unknown
207599	Lineage_21	359	3	0.835654596100279	3	1	Viruses	Enterobacteria_phage_RB16	66.6666666666667	Frd_dihydrofolate_reductase	66.6666666666667
1053333	Lineage_8	50	3	6	3	1	Viruses	Sulfolobus_spindle-shaped_virus_1	33.3333333333333	ORF_C_102	33.3333333333333
41793	Lineage_69	99	3	3.03030303030303	3	1	Viruses	uncultured_Mediterranean_phage_uvMED	100	putative_carbohydrate_binding_domain_containing_protein	100
440504	Lineage_70	442	6	1.35746606334842	6	1	Bacteria	undef	100	membrane_protein__Escherichia	100
447234	Lineage_38	168	7	4.16666666666667	7	1	Unknown	Unknown	Unknown	Unknown	Unknown
870925	Lineage_36	337	24	7.12166172106825	25	1	Viruses	uncultured_virus	100	DNA_polymerase	92
48379	Lineage_21	359	6	1.67130919220056	6	1	Eukaryota	Perkinsela_sp._CCAP_1560/4	16.6666666666667	GTP_binding_protein	16.6666666666667
216053	Lineage_10	396	4	1.01010101010101	4	1	Unknown	Unknown	Unknown	Unknown	Unknown
710494	Lineage_27	55	6	10.9090909090909	6	1	Viruses	uncultured_Mediterranean_phage_uvMED	100	baseplate_wedge	100
619667	Lineage_3	80	23	28.75	23	1	Unknown	Unknown	Unknown	Unknown	Unknown
504618	Lineage_58	417	3	0.719424460431655	3	1	Unknown	Unknown	Unknown	Unknown	Unknown
396391	Lineage_47	86	4	4.65116279069767	5	2	Bacteria	Streptococcus_pyogenes	100	exotoxin_type_A	80
1034757	Lineage_63	57	4	7.01754385964912	4	1	Bacteria	Azospirillum_halopraeferens	100	class_I_SAM_dependent_methyltransferase	100
201616	Lineage_16	137	18	13.1386861313869	18	1	Unknown	Unknown	Unknown	Unknown	Unknown
4594	Lineage_22	99	9	9.09090909090909	9	1	Bacteria	Pelagibacteraceae_bacterium_TMED247	100	sigma_factor_for_late_transcription	100
2256	Lineage_4	197	3	1.52284263959391	15	4	Viruses	Ralstonia_phage_RSK1	53.3333333333333	putative_tail_fiber_protein	53.3333333333333
2256	Lineage_55	207	10	4.83091787439614	15	4	Viruses	Ralstonia_phage_RSK1	53.3333333333333	putative_tail_fiber_protein	53.3333333333333
1053370	Lineage_8	50	3	6	3	1	Unknown	Unknown	Unknown	Unknown	Unknown
200375	Lineage_10	396	13	3.28282828282828	13	1	Unknown	Unknown	Unknown	Unknown	Unknown
380391	Lineage_38	168	10	5.95238095238095	10	1	Bacteria	undef	40	phosphoribosyl_ATP_pyrophosphohydrolase	40
440984	Lineage_0	712	12	1.68539325842697	12	1	Bacteria	undef	91.6666666666667	phage_tail_assembly_protein_T__Enterobacteriaceae	91.6666666666667
53107	Lineage_70	442	4	0.904977375565611	4	1	Unknown	Unknown	Unknown	Unknown	Unknown
449671	Lineage_60	83	15	18.0722891566265	16	2	Unknown	Unknown	Unknown	Unknown	Unknown
1020119	Lineage_20	58	14	24.1379310344828	14	1	Viruses	Escherichia_phage_phiLLS	100	baseplate_wedge_protein	100
208124	Lineage_12	495	4	0.808080808080808	4	1	Bacteria	Rodentibacter_ratti	100	phage_tail_protein__partial	100
928313	Lineage_56	50	18	36	20	2	Bacteria	undef	30	phage_major_capsid_protein	40
300417	Lineage_0	712	18	2.52808988764045	25	2	Bacteria	Escherichia_coli	100	conserved_predicted_protein	100
300417	Lineage_62	396	7	1.76767676767677	25	2	Bacteria	Escherichia_coli	100	conserved_predicted_protein	100
5728	Lineage_28	230	8	3.47826086956522	10	2	Unknown	Unknown	Unknown	Unknown	Unknown
59098	Lineage_51	169	4	2.36686390532544	4	1	Unknown	Unknown	Unknown	Unknown	Unknown
733646	Lineage_23	85	3	3.52941176470588	4	1	Unknown	Unknown	Unknown	Unknown	Unknown
715007	Lineage_27	55	3	5.45454545454545	3	1	Viruses	uncultured_Mediterranean_phage_uvMED	100	phage_tail_protein	66.6666666666667
76168	Lineage_39	97	6	6.18556701030928	6	1	Unknown	Unknown	Unknown	Unknown	Unknown
911298	Lineage_43	92	3	3.26086956521739	7	3	Bacteria	Lactobacillus_sp._WiKim39	100	replication_terminator_protein	100
19267	Lineage_69	99	3	3.03030303030303	3	1	Unknown	Unknown	Unknown	Unknown	Unknown
439046	Lineage_62	396	9	2.27272727272727	9	1	Bacteria	Escherichia_coli	100	crossover_junction_endodeoxyribonuclease	100
249179	Lineage_30	138	17	12.3188405797101	17	1	Viruses	Staphylococcus_virus_K	29.4117647058824	glycerophosphoryl_diester_phosphodiesterase	35.2941176470588
813210	Lineage_43	92	3	3.26086956521739	3	1	Bacteria	Geobacillus_stearothermophilus	66.6666666666667	hemolysin_activation_protein	66.6666666666667
223388	Lineage_0	712	3	0.421348314606742	19	4	Bacteria	Neisseria_meningitidis	42.1052631578947	host_specificity_protein_J	42.1052631578947
223388	Lineage_38	168	11	6.54761904761905	19	4	Bacteria	Neisseria_meningitidis	42.1052631578947	host_specificity_protein_J	42.1052631578947
223388	Lineage_62	396	4	1.01010101010101	19	4	Bacteria	Neisseria_meningitidis	42.1052631578947	host_specificity_protein_J	42.1052631578947
997485	Lineage_37	90	6	6.66666666666667	6	1	Viruses	Escherichia_virus_K1-5	100	18	100
55367	Lineage_4	197	10	5.0761421319797	10	1	Viruses	Pseudomonas_virus_DL60	10	3__phosphatase__5__polynucleotide_kinase	10
409069	Lineage_60	83	4	4.81927710843374	4	1	Unknown	Unknown	Unknown	Unknown	Unknown
890727	Lineage_20	58	17	29.3103448275862	17	1	Viruses	Escherichia_virus_EPS7	23.5294117647059	D11_protein	100
10038	Lineage_68	86	4	4.65116279069767	4	1	Unknown	Unknown	Unknown	Unknown	Unknown
633979	Lineage_2	57	3	5.26315789473684	4	2	Viruses	uncultured_Mediterranean_phage_uvMED	75	endosialidase	50
302988	Lineage_0	712	13	1.82584269662921	32	4	Bacteria	undef	40.625	phage_major_capsid_protein	59.375
302988	Lineage_62	396	16	4.04040404040404	32	4	Bacteria	undef	40.625	phage_major_capsid_protein	59.375
414655	Lineage_49	179	4	2.23463687150838	4	1	Unknown	Unknown	Unknown	Unknown	Unknown
387512	Lineage_49	179	8	4.46927374301676	11	2	Bacteria	Staphylococcus_aureus	100	XRE_family_transcriptional_regulator	72.7272727272727
387512	Lineage_58	417	3	0.719424460431655	11	2	Bacteria	Staphylococcus_aureus	100	XRE_family_transcriptional_regulator	72.7272727272727
14483	Lineage_70	442	10	2.26244343891403	10	1	Viruses	uncultured_Mediterranean_phage_uvMED	30	putative_internal_virion_protein	20
331212	Lineage_48	147	4	2.72108843537415	6	2	Bacteria	Listeria_monocytogenes	50	N_acetylmuramoyl_L_alanine_amidase	66.6666666666667
198622	Lineage_60	83	5	6.02409638554217	12	2	Bacteria	Aggregatibacter_sp._oral_taxon_458	41.6666666666667	transposase	83.3333333333333
198622	Lineage_42	258	7	2.71317829457364	12	2	Bacteria	Aggregatibacter_sp._oral_taxon_458	41.6666666666667	transposase	83.3333333333333
431870	Lineage_47	86	6	6.97674418604651	6	1	Unknown	Unknown	Unknown	Unknown	Unknown
389103	Lineage_49	179	25	13.9664804469274	25	1	Bacteria	Staphylococcus_aureus	100	putative_phage_tail_protein	100
264057	Lineage_10	396	15	3.78787878787879	15	1	Viruses	Lactococcus_virus_CB13	13.3333333333333	putative_holin	66.6666666666667
423442	Lineage_58	417	3	0.719424460431655	5	2	Bacteria	Enterococcus_faecalis	60	predicted_protein	100
616345	Lineage_21	359	3	0.835654596100279	4	2	Viruses	Synechococcus_phage_S-PM2	100	DUF1825	100
1000276	Lineage_7	67	7	10.4477611940298	16	3	Viruses	Cronobacter_virus_CR3	31.25	putative_DNA_methylase_1	37.5
1000276	Lineage_39	97	7	7.21649484536082	16	3	Viruses	Cronobacter_virus_CR3	31.25	putative_DNA_methylase_1	37.5
38304	Lineage_39	97	3	3.09278350515464	3	1	Unknown	Unknown	Unknown	Unknown	Unknown
181402	Lineage_58	417	5	1.19904076738609	6	2	Bacteria	Bacillus_thuringiensis	33.3333333333333	dUTPase	100
195497	Lineage_30	138	47	34.0579710144928	47	1	Unknown	Unknown	Unknown	Unknown	Unknown
85865	Lineage_17	195	3	1.53846153846154	3	1	Unknown	Unknown	Unknown	Unknown	Unknown
335923	Lineage_13	155	12	7.74193548387097	12	1	Unknown	Unknown	Unknown	Unknown	Unknown
397387	Lineage_47	86	11	12.7906976744186	11	1	Bacteria	undef	72.7272727272727	essential_recombination_function_protein__Streptococcus	72.7272727272727
334106	Lineage_14	190	4	2.10526315789474	4	1	Unknown	Unknown	Unknown	Unknown	Unknown
257800	Lineage_21	359	10	2.78551532033426	10	1	Viruses	Synechococcus_phage_ACG-2014e	60	cytitidyltransferase	100
639092	Lineage_36	337	3	0.890207715133531	5	1	Bacteria	Chloroflexi_bacterium_TMED230	40	thymidylate_synthase__FAD	100
325299	Lineage_38	168	5	2.97619047619048	5	1	Unknown	Unknown	Unknown	Unknown	Unknown
10358	Lineage_22	99	3	3.03030303030303	5	2	Unknown	Unknown	Unknown	Unknown	Unknown
429825	Lineage_58	417	4	0.959232613908873	4	1	Bacteria	Staphylococcus_aureus	100	ATP_dependent_Clp_protease_ClpP	100
548140	Lineage_38	168	3	1.78571428571429	3	1	Unknown	Unknown	Unknown	Unknown	Unknown
83049	Lineage_0	712	5	0.702247191011236	5	1	Bacteria	Enterobacter_cloacae	40	DNA_polymerase_V_subunit_UmuD	40
198653	Lineage_42	258	7	2.71317829457364	7	1	Unknown	Unknown	Unknown	Unknown	Unknown
11828	Lineage_21	359	14	3.89972144846797	14	1	Viruses	uncultured_Mediterranean_phage_uvMED	21.4285714285714	terminase	57.1428571428571
317467	Lineage_21	359	5	1.39275766016713	5	1	Viruses	Escherichia_virus_VR7	60	T4_MotA_activator_of_middle_period_transcription_like_protein	60
250568	Lineage_21	359	4	1.1142061281337	4	1	Viruses	Vibrio_phage_VH7D	75	prohead_core_protein_protease	75
102369	Lineage_19	56	3	5.35714285714286	6	1	Bacteria	undef	50	peptide_deformylase	33.3333333333333
55864	Lineage_70	442	3	0.678733031674208	3	1	Unknown	Unknown	Unknown	Unknown	Unknown
1058715	Lineage_15	116	9	7.75862068965517	12	2	Bacteria	Bifidobacterium_longum	75	Bacterial_Ig_like_domain__group_2	75
762076	Lineage_22	99	6	6.06060606060606	9	1	Viruses	Roseobacter_phage_DSS3P8	88.8888888888889	polynucleotide_kinase	100
48159	Lineage_4	197	8	4.06091370558376	8	1	Unknown	Unknown	Unknown	Unknown	Unknown
997698	Lineage_21	359	3	0.835654596100279	4	2	Viruses	Erwinia_virus_RAY	100	putative_structural_protein	100
731386	Lineage_36	337	3	0.890207715133531	5	1	Viruses	Ralstonia_phage_RSK1	100	putative_tail_fiber_protein	100
699878	Lineage_64	91	8	8.79120879120879	8	1	Bacteria	Morganella_morganii	62.5	phage_related_protein	62.5
329862	Lineage_10	396	5	1.26262626262626	5	1	Unknown	Unknown	Unknown	Unknown	Unknown
1001536	Lineage_61	78	9	11.5384615384615	11	2	Bacteria	Paenibacillus_larvae	45.4545454545455	major_capsid_protein	81.8181818181818
811355	Lineage_32	173	5	2.89017341040462	6	2	Bacteria	Tannerella_sp._oral_taxon_HOT-286	83.3333333333333	membrane_protein	83.3333333333333
248564	Lineage_21	359	11	3.06406685236769	11	1	Viruses	Klebsiella_virus_KP15	27.2727272727273	RpbA_RNA_polymerase_binding_protein	63.6363636363636
929912	Lineage_21	359	3	0.835654596100279	6	1	Viruses	Shigella_phage_SHSML-52-1	50	pyruvate_formate_lyase	50
78142	Lineage_10	396	4	1.01010101010101	4	1	Unknown	Unknown	Unknown	Unknown	Unknown
268554	Lineage_21	359	3	0.835654596100279	3	1	Viruses	Escherichia_virus_T7	100	gene_0_6A__Enterobacteria_phage_T7	100
78073	Lineage_10	396	3	0.757575757575758	3	1	Unknown	Unknown	Unknown	Unknown	Unknown
199601	Lineage_10	396	30	7.57575757575758	30	1	Viruses	Arthrobacter_virus_Mudcat	86.6666666666667	HTH_DNA_binding_domain_protein	86.6666666666667
337881	Lineage_13	155	3	1.93548387096774	3	1	Viruses	Mycobacterium_phage_Tasp14	100	head_to_tail_connector	100
22309	Lineage_36	337	4	1.18694362017804	4	1	Unknown	Unknown	Unknown	Unknown	Unknown
761945	Lineage_31	80	7	8.75	8	2	Bacteria	Fluoribacter_bozemanae	25	guanosine_monophosphate_reductase	62.5
899131	Lineage_63	57	15	26.3157894736842	15	1	Bacteria	Corynebacterium_striatum	86.6666666666667	thymidylate_synthase__FAD	100
16465	Lineage_71	186	3	1.61290322580645	3	1	Unknown	Unknown	Unknown	Unknown	Unknown
209913	Lineage_40	114	7	6.14035087719298	7	1	Viruses	Vibrio_phage_phi_1	85.7142857142857	viron_encapsulated_RNA_polymerase	85.7142857142857
407388	Lineage_42	258	13	5.03875968992248	13	1	Bacteria	Escherichia_coli	100	putative_phage_tail_protein	100
439180	Lineage_12	495	24	4.84848484848485	25	2	Bacteria	Escherichia_coli	100	regulatory_protein_cox	100
439465	Lineage_0	712	4	0.561797752808989	8	3	Unknown	Unknown	Unknown	Unknown	Unknown
439465	Lineage_65	56	3	5.35714285714286	8	3	Unknown	Unknown	Unknown	Unknown	Unknown
1078908	Lineage_47	86	3	3.48837209302326	4	2	Unknown	Unknown	Unknown	Unknown	Unknown
29666	Lineage_70	442	8	1.80995475113122	8	1	Viruses	uncultured_Mediterranean_phage_uvMED	100	putative_major_capsid_protein	100
201485	Lineage_30	138	21	15.2173913043478	21	1	Viruses	Staphylococcus_phage_vB_SauM_Romulus	85.7142857142857	structural_protein	100
59965	Lineage_50	249	4	1.60642570281124	6	3	Viruses	uncultured_marine_virus	66.6666666666667	peptidase_M15	100
882014	Lineage_1	63	5	7.93650793650794	6	1	Unknown	Unknown	Unknown	Unknown	Unknown
444993	Lineage_70	442	7	1.58371040723982	7	1	Bacteria	Escherichia_coli	100	tail_protein	100
250967	Lineage_13	155	14	9.03225806451613	18	2	Viruses	Mycobacterium_phage_Idleandcovert	100	minor_tail_protein	100
250967	Lineage_14	190	4	2.10526315789474	18	2	Viruses	Mycobacterium_phage_Idleandcovert	100	minor_tail_protein	100
337304	Lineage_13	155	3	1.93548387096774	3	1	Unknown	Unknown	Unknown	Unknown	Unknown
655779	Lineage_61	78	3	3.84615384615385	8	1	Viruses	Erwinia_virus_Frozen	12.5	putative_topoisomerase_DNA_binding_C4_zinc_finger_domain_protein	12.5
272270	Lineage_30	138	16	11.5942028985507	16	1	Viruses	Bacillus_phage_DirtyBetty	93.75	ssDNA_binding_domain_protein	100
14085	Lineage_50	249	12	4.81927710843374	12	1	Viruses	uncultured_Mediterranean_phage_uvMED	25	phage_portal_protein	25
305534	Lineage_46	53	9	16.9811320754717	13	2	Bacteria	Enterococcus_faecalis	100	predicted_protein	100
305534	Lineage_48	147	4	2.72108843537415	13	2	Bacteria	Enterococcus_faecalis	100	predicted_protein	100
379695	Lineage_66	134	26	19.4029850746269	26	1	Bacteria	Escherichia_coli	69.2307692307692	initiator_Replication_protein	61.5384615384615
201834	Lineage_40	114	3	2.63157894736842	3	1	Unknown	Unknown	Unknown	Unknown	Unknown
908458	Lineage_41	67	5	7.46268656716418	5	1	Unknown	Unknown	Unknown	Unknown	Unknown
781140	Lineage_9	80	3	3.75	5	1	Bacteria	Candidatus_Woesebacteria_bacterium_GW2011_GWC2_33_12	40	putative_pyrophosphatase	40
289652	Lineage_44	156	3	1.92307692307692	3	1	Viruses	Clostridium_phage_phiCDHM19	100	putative_cell_wall_hydrolase_LysM_protein	100
215596	Lineage_13	155	3	1.93548387096774	3	1	Unknown	Unknown	Unknown	Unknown	Unknown
617684	Lineage_33	52	41	78.8461538461538	48	3	Viruses	uncultured_Mediterranean_phage_uvMED	83.6734693877551	Glycosyltransferases_involved_in_cell_wall_biogenesis__WcaA	83.6734693877551
949572	Lineage_10	396	4	1.01010101010101	5	1	Unknown	Unknown	Unknown	Unknown	Unknown
423352	Lineage_58	417	4	0.959232613908873	4	1	Unknown	Unknown	Unknown	Unknown	Unknown
334285	Lineage_13	155	5	3.2258064516129	5	1	Viruses	Mycobacterium_phage_Anubis	100	baculoviral_IAP_repeat_containing_protein_6_function	100
213331	Lineage_58	417	3	0.719424460431655	3	1	Unknown	Unknown	Unknown	Unknown	Unknown
76266	Lineage_39	97	7	7.21649484536082	7	1	Viruses	Salmonella_virus_SE1	71.4285714285714	182_gene_product	71.4285714285714
698957	Lineage_25	81	3	3.7037037037037	22	1	Unknown	Unknown	Unknown	Unknown	Unknown
289092	Lineage_44	156	8	5.12820512820513	8	1	Unknown	Unknown	Unknown	Unknown	Unknown
628697	Lineage_3	80	3	3.75	3	1	Unknown	Unknown	Unknown	Unknown	Unknown
1002788	Lineage_64	91	4	4.3956043956044	4	1	Viruses	Acinetobacter_phage_IME-AB2	50	putative_superinfection_immunity_protein	50
260163	Lineage_16	137	35	25.5474452554745	35	1	Viruses	Mycobacterium_virus_Pg1	100	SAP_domain_protein	100
1020227	Lineage_39	97	21	21.6494845360825	31	2	Viruses	Salmonella_virus_FelixO1	100	Phage_conserved_protein	100
1020227	Lineage_20	58	10	17.2413793103448	31	2	Viruses	Salmonella_virus_FelixO1	100	Phage_conserved_protein	100
250666	Lineage_21	359	4	1.1142061281337	4	1	Viruses	Vibrio_phage_VH7D	50	clamp_loader_subunit_DNA_polymerase_accessory_protein	50
614077	Lineage_20	58	36	62.0689655172414	36	1	Unknown	Unknown	Unknown	Unknown	Unknown
180981	Lineage_58	417	3	0.719424460431655	3	1	Unknown	Unknown	Unknown	Unknown	Unknown
298332	Lineage_0	712	17	2.3876404494382	19	2	Unknown	Unknown	Unknown	Unknown	Unknown
634608	Lineage_20	58	4	6.89655172413793	4	1	Bacteria	Sulfitobacter_mediterraneus	100	phage_tail_protein__partial	100
39546	Lineage_70	442	3	0.678733031674208	3	1	Unknown	Unknown	Unknown	Unknown	Unknown
755879	Lineage_31	80	12	15	15	2	Bacteria	Haliangium_ochraceum	73.3333333333333	N_acetylmuramoyl_L_alanine_amidase	73.3333333333333
6620	Lineage_4	197	4	2.03045685279188	36	2	Unknown	Unknown	Unknown	Unknown	Unknown
6620	Lineage_5	94	32	34.0425531914894	36	2	Unknown	Unknown	Unknown	Unknown	Unknown
211402	Lineage_65	56	3	5.35714285714286	3	1	Unknown	Unknown	Unknown	Unknown	Unknown
763526	Lineage_23	85	3	3.52941176470588	4	1	Bacteria	Gemmatimonas_sp._SG8_28	50	iron_binding_protein	100
251123	Lineage_14	190	20	10.5263157894737	20	1	Unknown	Unknown	Unknown	Unknown	Unknown
19321	Lineage_69	99	6	6.06060606060606	6	1	Unknown	Unknown	Unknown	Unknown	Unknown
313169	Lineage_12	495	4	0.808080808080808	4	1	Bacteria	undef	100	head_completion_stabilization_protein__Escherichia	100
248491	Lineage_21	359	17	4.73537604456824	17	1	Unknown	Unknown	Unknown	Unknown	Unknown
231075	Lineage_42	258	5	1.93798449612403	5	1	Bacteria	Neisseria_meningitidis	80	phage_virion_morphogeneis_protein	100
254981	Lineage_21	359	18	5.01392757660167	18	1	Unknown	Unknown	Unknown	Unknown	Unknown
656860	Lineage_26	64	3	4.6875	8	2	Unknown	Unknown	Unknown	Unknown	Unknown
4372	Lineage_28	230	36	15.6521739130435	56	2	Unknown	Unknown	Unknown	Unknown	Unknown
4372	Lineage_21	359	20	5.57103064066852	56	2	Unknown	Unknown	Unknown	Unknown	Unknown
216069	Lineage_10	396	3	0.757575757575758	3	1	Unknown	Unknown	Unknown	Unknown	Unknown
388574	Lineage_49	179	3	1.67597765363128	3	1	Bacteria	Staphylococcus_aureus	100	phage_antirepressor_Ant	100
17239	Lineage_71	186	7	3.76344086021505	7	1	Unknown	Unknown	Unknown	Unknown	Unknown
215541	Lineage_10	396	4	1.01010101010101	4	1	Unknown	Unknown	Unknown	Unknown	Unknown
249711	Lineage_30	138	9	6.52173913043478	9	1	Unknown	Unknown	Unknown	Unknown	Unknown
257198	Lineage_14	190	6	3.15789473684211	6	1	Viruses	Gordonia_virus_Smoothie	83.3333333333333	scaffolding_protein	100
1059887	Lineage_58	417	4	0.959232613908873	6	2	Bacteria	Streptococcus_pyogenes	100	ImmA_IrrE_family_metallo_endopeptidase	100
4605	Lineage_22	99	31	31.3131313131313	96	2	Bacteria	Pelagibacteraceae_bacterium_TMED203	17.7083333333333	DNA_polymerase	98.9583333333333
4605	Lineage_21	359	56	15.5988857938719	96	2	Bacteria	Pelagibacteraceae_bacterium_TMED203	17.7083333333333	DNA_polymerase	98.9583333333333
249256	Lineage_30	138	3	2.17391304347826	3	1	Unknown	Unknown	Unknown	Unknown	Unknown
336950	Lineage_14	190	21	11.0526315789474	21	1	Viruses	Mycobacterium_phage_Phaux	19.047619047619	minor_tail_protein	85.7142857142857
77267	Lineage_0	712	9	1.26404494382022	9	1	Bacteria	undef	55.5555555555556	DNA_polymerase_III_subunit_theta	33.3333333333333
263069	Lineage_39	97	5	5.15463917525773	5	1	Unknown	Unknown	Unknown	Unknown	Unknown
273496	Lineage_30	138	8	5.79710144927536	8	1	Unknown	Unknown	Unknown	Unknown	Unknown
175829	Lineage_53	104	24	23.0769230769231	24	1	Bacteria	undef	28	ADP_ribosylglycohydrolase	72
39956	Lineage_50	249	3	1.20481927710843	3	1	Viruses	Cellulophaga_virus_Cba121	66.6666666666667	putative_tail_length_tape_measure_protein	100
205006	Lineage_16	137	8	5.83941605839416	8	1	Unknown	Unknown	Unknown	Unknown	Unknown
303809	Lineage_0	712	13	1.82584269662921	13	1	Bacteria	undef	84.6153846153846	phage_recombination_protein_Bet__Escherichia	84.6153846153846
211911	Lineage_15	116	3	2.58620689655172	3	1	Unknown	Unknown	Unknown	Unknown	Unknown
329770	Lineage_10	396	7	1.76767676767677	7	1	Viruses	Leuconostoc_phage_phiLNTR2	14.2857142857143	putative_DNA_helicase	57.1428571428571
634627	Lineage_20	58	3	5.17241379310345	3	1	Unknown	Unknown	Unknown	Unknown	Unknown
778752	Lineage_64	91	34	37.3626373626374	34	1	Bacteria	Burkholderia_multivorans	23.5294117647059	HI1409_family_phage_associated_protein	35.2941176470588
1077364	Lineage_58	417	3	0.719424460431655	4	1	Bacteria	Bacillus_thuringiensis	75	terminase	100
268621	Lineage_21	359	3	0.835654596100279	3	1	Unknown	Unknown	Unknown	Unknown	Unknown
220702	Lineage_15	116	4	3.44827586206897	4	1	Unknown	Unknown	Unknown	Unknown	Unknown
19969	Lineage_68	86	4	4.65116279069767	4	1	Viruses	uncultured_Mediterranean_phage_uvMED	100	nonstructural_protein_NSP1_like	100
841318	Lineage_21	359	12	3.34261838440111	14	2	Viruses	uncultured_Mediterranean_phage_uvMED	57.1428571428571	clamp_loader_subunit	92.8571428571429
210735	Lineage_10	396	6	1.51515151515152	6	1	Unknown	Unknown	Unknown	Unknown	Unknown
938526	Lineage_53	104	4	3.84615384615385	5	1	Unknown	Unknown	Unknown	Unknown	Unknown
1087334	Lineage_65	56	3	5.35714285714286	6	3	Bacteria	Escherichia_coli	50	integrase	50
200509	Lineage_40	114	11	9.64912280701754	11	1	Bacteria	Oscillatoria_nigro-viridis	54.5454545454545	DNA_helicase	72.7272727272727
329138	Lineage_10	396	3	0.757575757575758	3	1	Unknown	Unknown	Unknown	Unknown	Unknown
252283	Lineage_21	359	5	1.39275766016713	5	1	Viruses	Salmonella_virus_Marshall	100	transcriptional_regulator	100
295817	Lineage_21	359	3	0.835654596100279	3	1	Unknown	Unknown	Unknown	Unknown	Unknown
506317	Lineage_47	86	8	9.30232558139535	8	1	Bacteria	Streptococcus_pyogenes	100	antirepressor	100
249553	Lineage_30	138	7	5.07246376811594	7	1	Unknown	Unknown	Unknown	Unknown	Unknown
205020	Lineage_16	137	7	5.10948905109489	7	1	Bacteria	Arthrobacter_sp._FB24	100	SPP1_family_phage_head_morphogenesis_protein	100
711830	Lineage_35	80	3	3.75	5	3	Unknown	Unknown	Unknown	Unknown	Unknown
642373	Lineage_7	67	4	5.97014925373134	4	1	Unknown	Unknown	Unknown	Unknown	Unknown
405957	Lineage_39	97	3	3.09278350515464	3	1	Viruses	Vibrio_phage_helene_12B3	33.3333333333333	anaerobic_ribonucleotide_reductase_activating_protein	33.3333333333333
256637	Lineage_30	138	3	2.17391304347826	3	1	Unknown	Unknown	Unknown	Unknown	Unknown
387910	Lineage_49	179	16	8.93854748603352	24	2	Bacteria	undef	29.1666666666667	single_stranded_DNA_binding_protein	45.8333333333333
387910	Lineage_58	417	4	0.959232613908873	24	2	Bacteria	undef	29.1666666666667	single_stranded_DNA_binding_protein	45.8333333333333
816330	Lineage_58	417	4	0.959232613908873	9	1	Bacteria	Bacillus_subtilis	33.3333333333333	phage_portal_protein	55.5555555555556
78778	Lineage_10	396	3	0.757575757575758	3	1	Unknown	Unknown	Unknown	Unknown	Unknown
1029947	Lineage_10	396	3	0.757575757575758	4	2	Viruses	Lactococcus_virus_bIL170	100	e22	100
614104	Lineage_20	58	4	6.89655172413793	4	1	Bacteria	Planctomycetaceae_bacterium_TMED10	25	30S_ribosomal_protein_S21	50
388061	Lineage_58	417	29	6.95443645083933	29	1	Bacteria	undef	51.7241379310345	terminase__Staphylococcus	51.7241379310345
262925	Lineage_13	155	14	9.03225806451613	14	1	Viruses	Mycobacterium_phage_Nhonho	28.5714285714286	major_capsid_protein	71.4285714285714
252082	Lineage_13	155	38	24.5161290322581	38	1	Unknown	Unknown	Unknown	Unknown	Unknown
306922	Lineage_39	97	4	4.12371134020619	4	1	Unknown	Unknown	Unknown	Unknown	Unknown
317230	Lineage_21	359	5	1.39275766016713	5	1	Unknown	Unknown	Unknown	Unknown	Unknown
747724	Lineage_25	81	24	29.6296296296296	24	1	Unknown	Unknown	Unknown	Unknown	Unknown
653249	Lineage_8	50	16	32	16	1	Viruses	Acidianus_rod-shaped_virus_1	93.75	putative_glycosyl_transferase	100
203689	Lineage_44	156	3	1.92307692307692	3	1	Bacteria	uncultured_Flavonifractor_sp.	66.6666666666667	bifunctional_HTH_domain_containing_protein_aminotransferase	100
1029916	Lineage_45	71	3	4.22535211267606	3	1	Bacteria	undef	100	zinc_ribbon_domain_containing_protein__Lactobacillales	100
727174	Lineage_34	59	3	5.08474576271187	8	2	Bacteria	Corallococcus_coralloides	12.5	DGQHR_domain_containing_protein	12.5
200278	Lineage_44	156	3	1.92307692307692	3	1	Unknown	Unknown	Unknown	Unknown	Unknown
205917	Lineage_58	417	5	1.19904076738609	5	1	Bacteria	uncultured_Eubacterium_sp.	100	Phage_related_minor_tail_protein	100
76216	Lineage_39	97	17	17.5257731958763	18	2	Viruses	Cronobacter_virus_CR8	22.2222222222222	putative_tRNA_nucleotidyltransferase	33.3333333333333
696095	Lineage_36	337	132	39.1691394658754	134	2	Viruses	uncultured_Mediterranean_phage_uvMED	43.5714285714286	exonuclease	44.2857142857143
254295	Lineage_21	359	31	8.63509749303621	32	2	Viruses	Escherichia_phage_slur07	100	Endoribonuclease_RegB_T4_bacteriophage_encoded	100
254214	Lineage_21	359	23	6.4066852367688	23	1	Unknown	Unknown	Unknown	Unknown	Unknown
257264	Lineage_14	190	5	2.63157894736842	5	1	Unknown	Unknown	Unknown	Unknown	Unknown
396269	Lineage_48	147	4	2.72108843537415	12	2	Bacteria	Streptococcus_pyogenes	66.6666666666667	cro_CI_family_phage_transcriptional_regulator__partial	33.3333333333333
396269	Lineage_47	86	8	9.30232558139535	12	2	Bacteria	Streptococcus_pyogenes	66.6666666666667	cro_CI_family_phage_transcriptional_regulator__partial	33.3333333333333
266593	Lineage_21	359	3	0.835654596100279	3	1	Unknown	Unknown	Unknown	Unknown	Unknown
313035	Lineage_70	442	49	11.0859728506787	49	1	Unknown	Unknown	Unknown	Unknown	Unknown
76136	Lineage_39	97	20	20.6185567010309	20	1	Viruses	Salmonella_virus_SE1	95	59_gene_product	95
291910	Lineage_38	168	15	8.92857142857143	15	1	Bacteria	undef	66.6666666666667	HNH_endonuclease__Enterobacteriaceae	66.6666666666667
262827	Lineage_14	190	4	2.10526315789474	4	1	Viruses	Mycobacterium_phage_Catdawg	75	glycosyltransferase	100
199291	Lineage_15	116	3	2.58620689655172	3	1	Unknown	Unknown	Unknown	Unknown	Unknown
273396	Lineage_30	138	3	2.17391304347826	3	1	Unknown	Unknown	Unknown	Unknown	Unknown
367067	Lineage_38	168	4	2.38095238095238	9	2	Bacteria	Pseudomonas_aeruginosa	100	predicted_protein	100
367067	Lineage_62	396	5	1.26262626262626	9	2	Bacteria	Pseudomonas_aeruginosa	100	predicted_protein	100
250477	Lineage_21	359	4	1.1142061281337	4	1	Unknown	Unknown	Unknown	Unknown	Unknown
434242	Lineage_60	83	8	9.63855421686747	8	1	Bacteria	Burkholderia_sp._ABCPW_14	100	MarR_family_transcriptional_regulator	100
329070	Lineage_46	53	8	15.0943396226415	8	1	Viruses	Streptococcus_virus_9874	100	tail_chaperone_protein	100
219443	Lineage_58	417	3	0.719424460431655	4	2	Unknown	Unknown	Unknown	Unknown	Unknown
724182	Lineage_33	52	3	5.76923076923077	5	2	Unknown	Unknown	Unknown	Unknown	Unknown
916300	Lineage_43	92	5	5.43478260869565	5	1	Bacteria	Streptococcus_mitis	20	putative_phage_associated_protein	20
913835	Lineage_16	137	3	2.18978102189781	4	1	Unknown	Unknown	Unknown	Unknown	Unknown
414124	Lineage_49	179	4	2.23463687150838	6	2	Bacteria	Staphylococcus_aureus	100	PF06260_family_protein	100
614495	Lineage_29	75	4	5.33333333333333	4	1	Viruses	uncultured_Mediterranean_phage_uvMED	100	tail_tube_monomer	100
111482	Lineage_39	97	3	3.09278350515464	3	1	Unknown	Unknown	Unknown	Unknown	Unknown
761680	Lineage_32	173	6	3.46820809248555	7	2	Viruses	uncultured_Mediterranean_phage_uvMED	100	Glycosyltransferase__RfaG	100
180988	Lineage_58	417	3	0.719424460431655	3	1	Unknown	Unknown	Unknown	Unknown	Unknown
389096	Lineage_49	179	25	13.9664804469274	25	1	Viruses	Staphylococcus_phage_DW2	100	seryl_tRNA_synthetase	100
398179	Lineage_0	712	8	1.12359550561798	9	2	Bacteria	undef	100	phage_recombination_protein_Bet__Enterobacteriaceae	100
206614	Lineage_10	396	3	0.757575757575758	3	1	Viruses	Streptococcus_phage_Sfi11	100	putative_minor_structural_protein	100
272895	Lineage_30	138	3	2.17391304347826	3	1	Unknown	Unknown	Unknown	Unknown	Unknown
198619	Lineage_42	258	5	1.93798449612403	5	1	Bacteria	Rodentibacter_sp._Ppn85	60	host_nuclease_inhibitor_protein_Gam	80
645367	Lineage_54	55	20	36.3636363636364	22	2	Unknown	Unknown	Unknown	Unknown	Unknown
224480	Lineage_47	86	5	5.81395348837209	25	2	Bacteria	Lactococcus_lactis	100	tRNA__guanine_N_7____methyltransferase__trmB	100
224480	Lineage_58	417	20	4.79616306954436	25	2	Bacteria	Lactococcus_lactis	100	tRNA__guanine_N_7____methyltransferase__trmB	100
387663	Lineage_49	179	34	18.9944134078212	34	1	Viruses	Staphylococcus_phage_DW2	100	putative_SaPI1_derepressor	100
620002	Lineage_3	80	3	3.75	3	1	Unknown	Unknown	Unknown	Unknown	Unknown
1028787	Lineage_45	71	3	4.22535211267606	3	1	Bacteria	Lactobacillus_casei	66.6666666666667	phage_tail_protein	66.6666666666667
33621	Lineage_21	359	3	0.835654596100279	3	1	Unknown	Unknown	Unknown	Unknown	Unknown
77574	Lineage_0	712	6	0.842696629213483	22	4	Unknown	Unknown	Unknown	Unknown	Unknown
77574	Lineage_62	396	13	3.28282828282828	22	4	Unknown	Unknown	Unknown	Unknown	Unknown
159067	Lineage_48	147	7	4.76190476190476	20	2	Bacteria	Bacillus_cereus	55	Fur_regulated_basic_protein_FbpA	55
159067	Lineage_58	417	13	3.11750599520384	20	2	Bacteria	Bacillus_cereus	55	Fur_regulated_basic_protein_FbpA	55
610757	Lineage_29	75	8	10.6666666666667	11	1	Viruses	Synechococcus_phage_S-SSM7	36.3636363636364	baseplate_hub_subunit	63.6363636363636
396194	Lineage_58	417	5	1.19904076738609	5	1	Unknown	Unknown	Unknown	Unknown	Unknown
264672	Lineage_21	359	6	1.67130919220056	6	1	Unknown	Unknown	Unknown	Unknown	Unknown
196071	Lineage_30	138	4	2.89855072463768	4	1	Unknown	Unknown	Unknown	Unknown	Unknown
908987	Lineage_26	64	5	7.8125	5	1	Unknown	Unknown	Unknown	Unknown	Unknown
920264	Lineage_57	62	7	11.2903225806452	7	1	Bacteria	Flavonifractor_plautii	57.1428571428571	phage_like_protein	57.1428571428571
64374	Lineage_22	99	3	3.03030303030303	3	1	Unknown	Unknown	Unknown	Unknown	Unknown
706054	Lineage_31	80	3	3.75	3	1	Bacteria	Rhizobium_leguminosarum	33.3333333333333	aminoacyl_tRNA_synthetase	66.6666666666667
526173	Lineage_62	396	6	1.51515151515152	6	1	Bacteria	[Haemophilus]_parasuis	83.3333333333333	RecA_RadA_recombinase	83.3333333333333
202458	Lineage_10	396	12	3.03030303030303	12	1	Viruses	Streptococcus_phage_YMC-2011	83.3333333333333	lpxtg_cell_wall_surface_protein__collagen_binding_domain_protein	83.3333333333333
257409	Lineage_13	155	4	2.58064516129032	4	1	Unknown	Unknown	Unknown	Unknown	Unknown
625431	Lineage_9	80	17	21.25	17	1	Unknown	Unknown	Unknown	Unknown	Unknown
456385	Lineage_42	258	9	3.48837209302326	9	1	Unknown	Unknown	Unknown	Unknown	Unknown
255324	Lineage_39	97	6	6.18556701030928	6	1	Viruses	Salmonella_virus_SE1	100	240_gene_product	100
997424	Lineage_43	92	3	3.26086956521739	3	1	Unknown	Unknown	Unknown	Unknown	Unknown
468828	Lineage_12	495	3	0.606060606060606	3	1	Bacteria	Escherichia_coli	66.6666666666667	major_tail_sheath_protein	33.3333333333333
13015	Lineage_17	195	4	2.05128205128205	4	1	Viruses	Sinorhizobium_virus_N3	100	NAD_synthetase	100
443873	Lineage_0	712	33	4.63483146067416	34	2	Bacteria	undef	82.3529411764706	tail_attachment_protein__Enterobacteriaceae	82.3529411764706
15176	Lineage_70	442	42	9.50226244343891	44	2	Viruses	uncultured_Mediterranean_phage_uvMED	97.7272727272727	putative_oxidoreductase	100
250042	Lineage_67	192	4	2.08333333333333	4	1	Unknown	Unknown	Unknown	Unknown	Unknown
614110	Lineage_20	58	8	13.7931034482759	8	1	Bacteria	Pelagibacteraceae_bacterium_TMED275	50	pyrophosphatase	100
257098	Lineage_13	155	5	3.2258064516129	5	1	Viruses	Mycobacterium_phage_Bactobuster	100	head_to_tail_connector_protein	100
195980	Lineage_30	138	4	2.89855072463768	4	1	Unknown	Unknown	Unknown	Unknown	Unknown
76116	Lineage_39	97	6	6.18556701030928	6	1	Unknown	Unknown	Unknown	Unknown	Unknown
9803	Lineage_28	230	3	1.30434782608696	3	1	Unknown	Unknown	Unknown	Unknown	Unknown
451036	Lineage_0	712	3	0.421348314606742	3	1	Bacteria	Escherichia_coli	100	regulator	100
20545	Lineage_35	80	33	41.25	33	1	Unknown	Unknown	Unknown	Unknown	Unknown
370519	Lineage_1	63	3	4.76190476190476	3	1	Unknown	Unknown	Unknown	Unknown	Unknown
106758	Lineage_19	56	3	5.35714285714286	3	1	Unknown	Unknown	Unknown	Unknown	Unknown
101303	Lineage_1	63	8	12.6984126984127	8	1	Viruses	Pseudomonas_virus_NP1	100	putative_terminase_small_subunit	100
421014	Lineage_58	417	3	0.719424460431655	3	1	Bacteria	Bacillus_cereus	100	transcriptional_regulator	100
65545	Lineage_51	169	3	1.77514792899408	3	1	Unknown	Unknown	Unknown	Unknown	Unknown
1029515	Lineage_56	50	4	8	5	1	Bacteria	Lactococcus_lactis	80	transcriptional_regulator	100
12930	Lineage_19	56	3	5.35714285714286	5	1	Unknown	Unknown	Unknown	Unknown	Unknown
6538	Lineage_28	230	7	3.04347826086957	7	1	Unknown	Unknown	Unknown	Unknown	Unknown
616017	Lineage_33	52	10	19.2307692307692	73	2	Unknown	Unknown	Unknown	Unknown	Unknown
616017	Lineage_34	59	49	83.0508474576271	73	2	Unknown	Unknown	Unknown	Unknown	Unknown
662416	Lineage_61	78	27	34.6153846153846	31	2	Unknown	Unknown	Unknown	Unknown	Unknown
117881	Lineage_55	207	4	1.93236714975845	4	1	Unknown	Unknown	Unknown	Unknown	Unknown
35858	Lineage_71	186	5	2.68817204301075	5	1	Unknown	Unknown	Unknown	Unknown	Unknown
206483	Lineage_49	179	15	8.37988826815642	23	1	Bacteria	Staphylococcus_epidermidis	65.2173913043478	phage_leukocidin_protein	78.2608695652174
248448	Lineage_21	359	21	5.84958217270195	21	1	Viruses	Erwinia_phage_phiEa2809	95.2380952380952	putative_tail_fiber	100
209197	Lineage_44	156	3	1.92307692307692	3	1	Bacteria	undef	100	terminase__Ruminococcaceae	100
3841	Lineage_5	94	4	4.25531914893617	4	1	Bacteria	Gemmatirosa_kalamazoonesis	100	Lytic_transglycosylase_catalytic	100
21280	Lineage_50	249	13	5.22088353413655	13	1	Unknown	Unknown	Unknown	Unknown	Unknown
674072	Lineage_61	78	3	3.84615384615385	16	1	Bacteria	uncultured_Lachnospira_sp.	25	Antirestriction_protein	25
578482	Lineage_4	197	3	1.52284263959391	3	1	Unknown	Unknown	Unknown	Unknown	Unknown
704404	Lineage_18	56	4	7.14285714285714	7	1	Viruses	Serratia_phage_BF	100	DNA_terminase_packaging_enzyme_large_subunit	100
1000698	Lineage_64	91	13	14.2857142857143	13	1	Unknown	Unknown	Unknown	Unknown	Unknown
1009134	Lineage_64	91	4	4.3956043956044	4	1	Unknown	Unknown	Unknown	Unknown	Unknown
87806	Lineage_50	249	6	2.40963855421687	6	1	Unknown	Unknown	Unknown	Unknown	Unknown
700887	Lineage_1	63	3	4.76190476190476	5	1	Bacteria	Methylobacterium_nodulans	40	7_cyano_7_deazaguanine_synthase	100
443820	Lineage_0	712	3	0.421348314606742	3	1	Bacteria	Escherichia_coli	100	PF06147_family_protein	100
198433	Lineage_10	396	31	7.82828282828283	31	1	Unknown	Unknown	Unknown	Unknown	Unknown
873484	Lineage_18	56	3	5.35714285714286	3	1	Unknown	Unknown	Unknown	Unknown	Unknown
649883	Lineage_5	94	3	3.19148936170213	5	2	Unknown	Unknown	Unknown	Unknown	Unknown
10343	Lineage_22	99	3	3.03030303030303	7	2	Viruses	uncultured_Mediterranean_phage_uvMED	85.7142857142857	phage_tail_sheath_protein	85.7142857142857
10343	Lineage_21	359	4	1.1142061281337	7	2	Viruses	uncultured_Mediterranean_phage_uvMED	85.7142857142857	phage_tail_sheath_protein	85.7142857142857
201398	Lineage_30	138	32	23.1884057971014	32	1	Unknown	Unknown	Unknown	Unknown	Unknown
775713	Lineage_25	81	5	6.17283950617284	5	1	Unknown	Unknown	Unknown	Unknown	Unknown
441481	Lineage_12	495	3	0.606060606060606	3	1	Bacteria	Escherichia_coli	100	phage_major_tail_tube_protein	100
1069995	Lineage_0	712	5	0.702247191011236	9	3	Bacteria	Salmonella_enterica	77.7777777777778	terminase	66.6666666666667
1069995	Lineage_62	396	3	0.757575757575758	9	3	Bacteria	Salmonella_enterica	77.7777777777778	terminase	66.6666666666667
248351	Lineage_21	359	4	1.1142061281337	4	1	Unknown	Unknown	Unknown	Unknown	Unknown
138072	Lineage_70	442	4	0.904977375565611	4	1	Bacteria	Bacillus_cereus	100	E12	50
1016928	Lineage_37	90	3	3.33333333333333	3	1	Viruses	Escherichia_virus_K1-5	66.6666666666667	15_5	66.6666666666667
201820	Lineage_40	114	4	3.50877192982456	4	1	Unknown	Unknown	Unknown	Unknown	Unknown
39003	Lineage_62	396	5	1.26262626262626	5	1	Bacteria	Chitinilyticum_aquatile	100	toxin_antitoxin_system_protein	100
5667	Lineage_21	359	14	3.89972144846797	14	1	Viruses	Synechococcus_phage_S-RSM4	28.5714285714286	sliding_clamp_DNA_polymerase_accessory_protein	35.7142857142857
251383	Lineage_13	155	17	10.9677419354839	17	1	Viruses	Mycobacterium_phage_Dynamix	58.8235294117647	DNA_primase	58.8235294117647
199925	Lineage_16	137	7	5.10948905109489	7	1	Unknown	Unknown	Unknown	Unknown	Unknown
209179	Lineage_44	156	3	1.92307692307692	3	1	Unknown	Unknown	Unknown	Unknown	Unknown
206091	Lineage_10	396	3	0.757575757575758	3	1	Unknown	Unknown	Unknown	Unknown	Unknown
628718	Lineage_3	80	3	3.75	3	1	Viruses	uncultured_Mediterranean_phage_uvMED	100	major_capsid_protein	100
436805	Lineage_58	417	3	0.719424460431655	3	1	Unknown	Unknown	Unknown	Unknown	Unknown
630820	Lineage_4	197	5	2.53807106598985	10	2	Unknown	Unknown	Unknown	Unknown	Unknown
711266	Lineage_23	85	50	58.8235294117647	53	1	Bacteria	Cesiribacter_andamanensis	39.622641509434	DNA_directed_RNA_polymerase_sigma_70_factor	39.622641509434
747720	Lineage_25	81	27	33.3333333333333	27	1	Unknown	Unknown	Unknown	Unknown	Unknown
8732	Lineage_4	197	17	8.62944162436548	17	1	Viruses	uncultured_Mediterranean_phage_uvMED	100	phage_tail_fiber_like_protein	82.3529411764706
303909	Lineage_0	712	4	0.561797752808989	4	1	Bacteria	Escherichia_coli	100	AbrB_family_transcriptional_regulator	100
1008224	Lineage_30	138	4	2.89855072463768	7	1	Viruses	Bacillus_phage_SIOphi	14.2857142857143	thioredoxin	28.5714285714286
1062455	Lineage_56	50	3	6	3	1	Unknown	Unknown	Unknown	Unknown	Unknown
825286	Lineage_0	712	3	0.421348314606742	4	1	Bacteria	Acinetobacter_baumannii	100	PF08861_domain_protein	100
1069356	Lineage_0	712	27	3.79213483146067	97	5	Bacteria	Escherichia_coli	62.8865979381443	lysis_protein	36.0824742268041
1069356	Lineage_64	91	3	3.2967032967033	97	5	Bacteria	Escherichia_coli	62.8865979381443	lysis_protein	36.0824742268041
1069356	Lineage_67	192	54	28.125	97	5	Bacteria	Escherichia_coli	62.8865979381443	lysis_protein	36.0824742268041
1069356	Lineage_38	168	10	5.95238095238095	97	5	Bacteria	Escherichia_coli	62.8865979381443	lysis_protein	36.0824742268041
1069356	Lineage_62	396	3	0.757575757575758	97	5	Bacteria	Escherichia_coli	62.8865979381443	lysis_protein	36.0824742268041
341425	Lineage_13	155	3	1.93548387096774	3	1	Viruses	Mycobacterium_virus_SWU1	100	leishmanolysin_like_peptidase	100
92582	Lineage_21	359	3	0.835654596100279	3	1	Bacteria	Opitutae_bacterium_TMED149	66.6666666666667	porphyrin_biosynthesis_protein	66.6666666666667
380357	Lineage_38	168	22	13.0952380952381	22	1	Unknown	Unknown	Unknown	Unknown	Unknown
330382	Lineage_48	147	9	6.12244897959184	9	1	Bacteria	Listeria_monocytogenes	100	minor_capsid_protein	100
997205	Lineage_8	50	3	6	3	1	Viruses	Sulfolobus_monocaudavirus_SMV1	100	conserved_archaeal_viral_protein__ATPase_domain	100
286405	Lineage_55	207	3	1.44927536231884	3	1	Unknown	Unknown	Unknown	Unknown	Unknown
143546	Lineage_58	417	4	0.959232613908873	5	2	Bacteria	Clostridium_botulinum	80	nitroreductase	100
300435	Lineage_62	396	3	0.757575757575758	3	1	Unknown	Unknown	Unknown	Unknown	Unknown
635365	Lineage_9	80	4	5	4	1	Unknown	Unknown	Unknown	Unknown	Unknown
152133	Lineage_32	173	9	5.20231213872832	9	1	Bacteria	Prochlorococcus_marinus	44.4444444444444	glycosyl_transferase	100
905684	Lineage_4	197	5	2.53807106598985	6	2	Unknown	Unknown	Unknown	Unknown	Unknown
443966	Lineage_0	712	39	5.47752808988764	39	1	Bacteria	Escherichia_coli	71.7948717948718	phage_minor_tail_protein_G	71.7948717948718
615632	Lineage_28	230	3	1.30434782608696	4	2	Viruses	Prochlorococcus_phage_P-HM1	75	YadA_domain_containing_protein	100
722604	Lineage_63	57	3	5.26315789473684	16	2	Viruses	Pseudomonas_virus_SN	43.75	putative_DEDDH_exonuclease	43.75
722604	Lineage_4	197	13	6.5989847715736	16	2	Viruses	Pseudomonas_virus_SN	43.75	putative_DEDDH_exonuclease	43.75
715313	Lineage_22	99	3	3.03030303030303	6	1	Viruses	uncultured_Mediterranean_phage_uvMED	100	base_plate_wedge_subunit	100
589	Lineage_24	92	11	11.9565217391304	11	1	Unknown	Unknown	Unknown	Unknown	Unknown
32978	Lineage_51	169	7	4.14201183431953	8	2	Unknown	Unknown	Unknown	Unknown	Unknown
272235	Lineage_30	138	16	11.5942028985507	16	1	Unknown	Unknown	Unknown	Unknown	Unknown
76165	Lineage_39	97	11	11.340206185567	11	1	Viruses	Salmonella_virus_SE1	100	99_gene_product	100
141678	Lineage_0	712	29	4.07303370786517	29	1	Bacteria	Escherichia_coli	48.2758620689655	gydaY	48.2758620689655
200833	Lineage_10	396	5	1.26262626262626	5	1	Unknown	Unknown	Unknown	Unknown	Unknown
630485	Lineage_5	94	4	4.25531914893617	5	1	Unknown	Unknown	Unknown	Unknown	Unknown
527987	Lineage_12	495	3	0.606060606060606	3	1	Unknown	Unknown	Unknown	Unknown	Unknown
288113	Lineage_39	97	16	16.4948453608247	16	1	Unknown	Unknown	Unknown	Unknown	Unknown
17520	Lineage_71	186	5	2.68817204301075	6	2	Unknown	Unknown	Unknown	Unknown	Unknown
392013	Lineage_49	179	3	1.67597765363128	3	1	Bacteria	Staphylococcus_aureus	100	pathogenicity_island_protein	100
715320	Lineage_22	99	4	4.04040404040404	7	1	Bacteria	Streptomyces_incarnatus	71.4285714285714	3_deoxy_manno_octulosonate_cytidylyltransferase	100
46960	Lineage_55	207	3	1.44927536231884	3	1	Unknown	Unknown	Unknown	Unknown	Unknown
254115	Lineage_40	114	3	2.63157894736842	3	1	Unknown	Unknown	Unknown	Unknown	Unknown
159050	Lineage_48	147	3	2.04081632653061	6	2	Bacteria	undef	66.6666666666667	transcriptional_regulator__Bacillus_cereus_group	66.6666666666667
159050	Lineage_58	417	3	0.719424460431655	6	2	Bacteria	undef	66.6666666666667	transcriptional_regulator__Bacillus_cereus_group	66.6666666666667
1923	Lineage_4	197	31	15.7360406091371	31	1	Bacteria	Anoxybacillus_gonensis	24.2424242424242	DNA_primase	39.3939393939394
534420	Lineage_0	712	4	0.561797752808989	4	1	Bacteria	Escherichia_coli	100	holin	100
250129	Lineage_30	138	9	6.52173913043478	9	1	Unknown	Unknown	Unknown	Unknown	Unknown
651838	Lineage_23	85	3	3.52941176470588	5	1	Bacteria	Pelobacter_carbinolicus	80	antitoxin	100
5163	Lineage_28	230	16	6.95652173913043	41	2	Viruses	uncultured_Mediterranean_phage_uvMED	36.5853658536585	prohead_core_scaffold_and_protease	51.219512195122
5163	Lineage_21	359	25	6.96378830083566	41	2	Viruses	uncultured_Mediterranean_phage_uvMED	36.5853658536585	prohead_core_scaffold_and_protease	51.219512195122
575731	Lineage_32	173	3	1.73410404624277	3	1	Unknown	Unknown	Unknown	Unknown	Unknown
333656	Lineage_16	137	8	5.83941605839416	8	1	Unknown	Unknown	Unknown	Unknown	Unknown
625278	Lineage_70	442	44	9.95475113122172	47	1	Viruses	uncultured_Mediterranean_phage_uvMED	95.8333333333333	phage_terminase_large_subunit	93.75
460199	Lineage_38	168	4	2.38095238095238	9	2	Unknown	Unknown	Unknown	Unknown	Unknown
460199	Lineage_62	396	5	1.26262626262626	9	2	Unknown	Unknown	Unknown	Unknown	Unknown
449627	Lineage_0	712	5	0.702247191011236	29	6	Bacteria	undef	36.6666666666667	tail_fiber_assembly_protein__Enterobacteriaceae	33.3333333333333
449627	Lineage_42	258	17	6.58914728682171	29	6	Bacteria	undef	36.6666666666667	tail_fiber_assembly_protein__Enterobacteriaceae	33.3333333333333
249746	Lineage_30	138	9	6.52173913043478	9	1	Unknown	Unknown	Unknown	Unknown	Unknown
622148	Lineage_4	197	6	3.04568527918782	58	7	Viruses	uncultured_Mediterranean_phage_uvMED	86.6666666666667	resolvase	86.6666666666667
622148	Lineage_59	58	7	12.0689655172414	58	7	Viruses	uncultured_Mediterranean_phage_uvMED	86.6666666666667	resolvase	86.6666666666667
622148	Lineage_5	94	7	7.4468085106383	58	7	Viruses	uncultured_Mediterranean_phage_uvMED	86.6666666666667	resolvase	86.6666666666667
622148	Lineage_70	442	25	5.65610859728507	58	7	Viruses	uncultured_Mediterranean_phage_uvMED	86.6666666666667	resolvase	86.6666666666667
622148	Lineage_68	86	7	8.13953488372093	58	7	Viruses	uncultured_Mediterranean_phage_uvMED	86.6666666666667	resolvase	86.6666666666667
341156	Lineage_14	190	9	4.73684210526316	9	1	Unknown	Unknown	Unknown	Unknown	Unknown
334812	Lineage_14	190	3	1.57894736842105	3	1	Unknown	Unknown	Unknown	Unknown	Unknown
1041240	Lineage_0	712	5	0.702247191011236	6	1	Unknown	Unknown	Unknown	Unknown	Unknown
846961	Lineage_21	359	3	0.835654596100279	4	1	Viruses	Caulobacter_phage_Cr30	50	baseplate_wedge_subunit_protein	50
249057	Lineage_21	359	7	1.94986072423398	7	1	Viruses	Aeromonas_virus_44RR2	100	prohead_core_scaffolding_protein_and_protease	100
204941	Lineage_60	83	3	3.6144578313253	3	1	Unknown	Unknown	Unknown	Unknown	Unknown
257026	Lineage_49	179	9	5.02793296089385	10	1	Bacteria	undef	70	transcriptional_regulator__Staphylococcus	70
377560	Lineage_12	495	25	5.05050505050505	25	1	Viruses	Escherichia_virus_P2	100	Cox_protein__Enterobacteria_phage_P2_EC53	100
1002839	Lineage_37	90	7	7.77777777777778	7	1	Unknown	Unknown	Unknown	Unknown	Unknown
143077	Lineage_58	417	8	1.91846522781775	9	2	Bacteria	Clostridium_pasteurianum	22.2222222222222	single_stranded_DNA_binding_protein	77.7777777777778
1024042	Lineage_63	57	3	5.26315789473684	3	1	Unknown	Unknown	Unknown	Unknown	Unknown
249507	Lineage_30	138	5	3.6231884057971	5	1	Unknown	Unknown	Unknown	Unknown	Unknown
441938	Lineage_62	396	4	1.01010101010101	6	2	Bacteria	undef	100	transcriptional_regulator__Escherichia	66.6666666666667
366601	Lineage_39	97	6	6.18556701030928	6	1	Unknown	Unknown	Unknown	Unknown	Unknown
205900	Lineage_58	417	5	1.19904076738609	5	1	Unknown	Unknown	Unknown	Unknown	Unknown
896408	Lineage_11	62	4	6.45161290322581	4	1	Unknown	Unknown	Unknown	Unknown	Unknown
125313	Lineage_4	197	3	1.52284263959391	3	1	Unknown	Unknown	Unknown	Unknown	Unknown
337042	Lineage_14	190	20	10.5263157894737	20	1	Viruses	Rhodococcus_phage_E3	100	putative_aminotransferase	100
1003000	Lineage_64	91	3	3.2967032967033	3	1	Unknown	Unknown	Unknown	Unknown	Unknown
897702	Lineage_41	67	5	7.46268656716418	5	1	Unknown	Unknown	Unknown	Unknown	Unknown
359640	Lineage_39	97	3	3.09278350515464	3	1	Viruses	Nitrincola_phage_1M3-16	100	putative_structural_protein	100
85066	Lineage_38	168	5	2.97619047619048	6	2	Unknown	Unknown	Unknown	Unknown	Unknown
19599	Lineage_68	86	10	11.6279069767442	10	1	Viruses	uncultured_Mediterranean_phage_uvMED	100	putative_carbohydrate_binding_domain_containing_protein	100
85141	Lineage_38	168	4	2.38095238095238	4	1	Bacteria	Halomonas_sp._GT	75	terminase	100
441445	Lineage_0	712	5	0.702247191011236	7	2	Bacteria	Escherichia_coli	100	Hok_Gef_family_protein	100
272113	Lineage_30	138	11	7.97101449275362	11	1	Viruses	Bacillus_phage_DirtyBetty	36.3636363636364	HNH_endonuclease	100
380524	Lineage_62	396	3	0.757575757575758	4	2	Bacteria	Salmonella_enterica	75	phage_baseplate_protein	75
380386	Lineage_38	168	31	18.452380952381	31	1	Bacteria	Yersinia_pestis	45.1612903225806	exonuclease	67.741935483871
319726	Lineage_0	712	3	0.421348314606742	8	2	Unknown	Unknown	Unknown	Unknown	Unknown
319726	Lineage_38	168	5	2.97619047619048	8	2	Unknown	Unknown	Unknown	Unknown	Unknown
923822	Lineage_53	104	5	4.80769230769231	6	1	Unknown	Unknown	Unknown	Unknown	Unknown
613705	Lineage_21	359	3	0.835654596100279	5	1	Viruses	uncultured_Mediterranean_phage_uvMED	100	sigma_factor_for_late_transcription	100
332621	Lineage_0	712	4	0.561797752808989	4	1	Unknown	Unknown	Unknown	Unknown	Unknown
85111	Lineage_38	168	7	4.16666666666667	7	1	Unknown	Unknown	Unknown	Unknown	Unknown
751928	Lineage_25	81	3	3.7037037037037	3	1	Unknown	Unknown	Unknown	Unknown	Unknown
1029374	Lineage_43	92	3	3.26086956521739	6	3	Bacteria	Lactobacillus_johnsonii	33.3333333333333	terminase	83.3333333333333
284082	Lineage_44	156	5	3.2051282051282	5	1	Unknown	Unknown	Unknown	Unknown	Unknown
202364	Lineage_16	137	11	8.02919708029197	11	1	Bacteria	Peptoniphilus_rhinitidis	36.3636363636364	HNH_endonuclease	90.9090909090909
8457	Lineage_21	359	3	0.835654596100279	3	1	Unknown	Unknown	Unknown	Unknown	Unknown
159477	Lineage_58	417	5	1.19904076738609	5	1	Bacteria	Bacillus_cereus	100	Rep63C	100
142	Lineage_50	249	5	2.00803212851406	5	1	Unknown	Unknown	Unknown	Unknown	Unknown
453146	Lineage_66	134	3	2.23880597014925	3	1	Bacteria	Klebsiella_pneumoniae	100	major_capsid_protein__plasmid	100
59259	Lineage_51	169	5	2.9585798816568	5	1	Unknown	Unknown	Unknown	Unknown	Unknown
257228	Lineage_14	190	7	3.68421052631579	7	1	Viruses	Gordonia_virus_Smoothie	42.8571428571429	exonuclease_VII	42.8571428571429
3665	Lineage_4	197	3	1.52284263959391	3	1	Unknown	Unknown	Unknown	Unknown	Unknown
666364	Lineage_57	62	6	9.67741935483871	6	1	Unknown	Unknown	Unknown	Unknown	Unknown
87766	Lineage_42	258	3	1.16279069767442	3	1	Eukaryota	Medicago_truncatula	66.6666666666667	phage__related_protein__putative	66.6666666666667
445536	Lineage_0	712	4	0.561797752808989	4	1	Bacteria	undef	75	ASCH_domain_containing_protein__Escherichia	75
334473	Lineage_14	190	6	3.15789473684211	6	1	Unknown	Unknown	Unknown	Unknown	Unknown
211785	Lineage_40	114	5	4.3859649122807	5	1	Bacteria	Enterococcus_sp._10A9_DIV0425	60	dihydrofolate_reductase	100
485330	Lineage_12	495	4	0.808080808080808	4	1	Bacteria	undef	100	ATP_binding_protein__Enterobacteriaceae	100
198659	Lineage_42	258	5	1.93798449612403	11	1	Unknown	Unknown	Unknown	Unknown	Unknown
250789	Lineage_14	190	4	2.10526315789474	4	1	Viruses	Mycobacterium_phage_Velveteen	75	immunity_repressor	75
1114010	Lineage_32	173	4	2.3121387283237	5	1	Bacteria	SAR86_cluster_bacterium_SAR86E	40	aldolase_citrate_lyase	40
442072	Lineage_0	712	4	0.561797752808989	5	2	Bacteria	Escherichia_coli	100	dTDP_6_deoxy_L_hexose_3_O_methyltransferase	100
344010	Lineage_16	137	3	2.18978102189781	3	1	Unknown	Unknown	Unknown	Unknown	Unknown
375418	Lineage_13	155	3	1.93548387096774	3	1	Viruses	Rhodococcus_virus_RER2	33.3333333333333	deaminase	66.6666666666667
35065	Lineage_24	92	6	6.52173913043478	6	1	Unknown	Unknown	Unknown	Unknown	Unknown
255280	Lineage_36	337	32	9.49554896142433	32	1	Viruses	Citrobacter_phage_SH1	9.375	DNA_ligase	75
252094	Lineage_13	155	46	29.6774193548387	46	1	Viruses	Mycobacterium_phage_PhrostyMug	26.0869565217391	DNA_primase	34.7826086956522
384220	Lineage_62	396	12	3.03030303030303	12	1	Unknown	Unknown	Unknown	Unknown	Unknown
199844	Lineage_10	396	22	5.55555555555556	23	2	Bacteria	Streptococcus_parasanguinis	95.6521739130435	cell_wall_hydrolase	95.6521739130435
389435	Lineage_49	179	4	2.23463687150838	6	1	Unknown	Unknown	Unknown	Unknown	Unknown
618711	Lineage_21	359	3	0.835654596100279	4	2	Unknown	Unknown	Unknown	Unknown	Unknown
248636	Lineage_21	359	11	3.06406685236769	11	1	Unknown	Unknown	Unknown	Unknown	Unknown
758807	Lineage_64	91	3	3.2967032967033	3	1	Bacteria	Salmonella_enterica	100	putative_protein	100
303026	Lineage_62	396	10	2.52525252525253	11	2	Bacteria	Escherichia_coli	100	KilA_N_domain_protein	54.5454545454545
387520	Lineage_49	179	13	7.26256983240224	24	2	Unknown	Unknown	Unknown	Unknown	Unknown
387520	Lineage_58	417	11	2.6378896882494	24	2	Unknown	Unknown	Unknown	Unknown	Unknown
1002713	Lineage_64	91	4	4.3956043956044	4	1	Unknown	Unknown	Unknown	Unknown	Unknown
726235	Lineage_25	81	3	3.7037037037037	3	1	Unknown	Unknown	Unknown	Unknown	Unknown
198362	Lineage_36	337	8	2.37388724035608	8	1	Unknown	Unknown	Unknown	Unknown	Unknown
480919	Lineage_12	495	3	0.606060606060606	3	1	Bacteria	undef	100	DNA_binding_protein__Enterobacteriaceae	100
833948	Lineage_25	81	20	24.6913580246914	20	1	Viruses	Streptomyces_phage_Jay2Jay	100	minor_tail_protein	100
203541	Lineage_10	396	14	3.53535353535354	14	1	Unknown	Unknown	Unknown	Unknown	Unknown
18154	Lineage_69	99	3	3.03030303030303	3	1	Unknown	Unknown	Unknown	Unknown	Unknown
1024051	Lineage_63	57	3	5.26315789473684	3	1	Unknown	Unknown	Unknown	Unknown	Unknown
333623	Lineage_16	137	10	7.2992700729927	10	1	Unknown	Unknown	Unknown	Unknown	Unknown
995075	Lineage_9	80	3	3.75	3	1	Unknown	Unknown	Unknown	Unknown	Unknown
631820	Lineage_50	249	4	1.60642570281124	7	1	Viruses	uncultured_Mediterranean_phage_uvMED	100	putative_recombinase	100
199923	Lineage_16	137	7	5.10948905109489	7	1	Unknown	Unknown	Unknown	Unknown	Unknown
753320	Lineage_23	85	12	14.1176470588235	30	1	Bacteria	Prevotella_sp._CAG:1092	100	dNA_polymerase	100
86068	Lineage_17	195	3	1.53846153846154	3	1	Unknown	Unknown	Unknown	Unknown	Unknown
622859	Lineage_21	359	9	2.50696378830084	10	1	Viruses	Synechococcus_phage_ACG-2014j	30	structural_protein	50
257327	Lineage_14	190	4	2.10526315789474	4	1	Unknown	Unknown	Unknown	Unknown	Unknown
756612	Lineage_27	55	3	5.45454545454545	3	1	Viruses	Caulobacter_phage_Cr30	66.6666666666667	baseplate_hub_subunit_and_tail_lysozyme	100
409040	Lineage_60	83	3	3.6144578313253	3	1	Bacteria	Vibrio_parahaemolyticus	100	minor_capsid_protein_E	66.6666666666667
195984	Lineage_30	138	6	4.34782608695652	6	1	Viruses	Bacillus_virus_JL	66.6666666666667	StbA_family_protein	66.6666666666667
254180	Lineage_21	359	25	6.96378830083566	25	1	Viruses	Escherichia_virus_IME08	92	rIIA_1_gene_product__Enterobacteria_phage_IME08	92
58289	Lineage_70	442	22	4.97737556561086	23	1	Bacteria	Bordetella_bronchiseptica	91.304347826087	phage_capsid_protein	91.304347826087
102937	Lineage_42	258	15	5.81395348837209	15	1	Viruses	Rhodobacter_phage_RcapMu	46.6666666666667	TroR_domain_transcriptional_regulator	46.6666666666667
207025	Lineage_58	417	6	1.43884892086331	14	2	Bacteria	Bacillus_thuringiensis	28.5714285714286	phage_portal_protein	57.1428571428571
727336	Lineage_65	56	31	55.3571428571429	34	2	Bacteria	Klebsiella_sp._OBRC7	5.88235294117647	PF11041_family_protein	5.88235294117647
727336	Lineage_63	57	3	5.26315789473684	34	2	Bacteria	Klebsiella_sp._OBRC7	5.88235294117647	PF11041_family_protein	5.88235294117647
3843	Lineage_5	94	3	3.19148936170213	3	1	Archaea	Thermoproteus_uzoniensis	66.6666666666667	ATPase_AAA	66.6666666666667
201559	Lineage_53	104	14	13.4615384615385	14	1	Unknown	Unknown	Unknown	Unknown	Unknown
275403	Lineage_30	138	6	4.34782608695652	6	1	Unknown	Unknown	Unknown	Unknown	Unknown
1073507	Lineage_15	116	3	2.58620689655172	4	1	Bacteria	Atopobium_parvulum	50	site_specific_integrase	75
276530	Lineage_30	138	3	2.17391304347826	3	1	Viruses	Bacillus_virus_NIT1	66.6666666666667	DNA_polymerase_C_terminal	66.6666666666667
388205	Lineage_58	417	12	2.87769784172662	12	1	Bacteria	undef	83.3333333333333	transcriptional_regulator__Staphylococcus	83.3333333333333
255699	Lineage_21	359	5	1.39275766016713	5	1	Unknown	Unknown	Unknown	Unknown	Unknown
390613	Lineage_58	417	7	1.67865707434053	7	1	Bacteria	undef	100	terminase__Staphylococcus	100
453997	Lineage_66	134	4	2.98507462686567	4	1	Bacteria	Escherichia_coli	100	PF11195_family_protein	100
249752	Lineage_30	138	9	6.52173913043478	9	1	Viruses	Listeria_virus_P100	33.3333333333333	nicotinamide_phosphoribosyltransferase	88.8888888888889
5226	Lineage_50	249	17	6.82730923694779	17	1	Unknown	Unknown	Unknown	Unknown	Unknown
1034742	Lineage_63	57	5	8.7719298245614	5	1	Unknown	Unknown	Unknown	Unknown	Unknown
58361	Lineage_0	712	36	5.0561797752809	36	1	Viruses	Acinetobacter_phage_vB_AbaS_TRS1	25	putative_portal_vertex_protein	25
254327	Lineage_21	359	25	6.96378830083566	25	1	Viruses	Escherichia_virus_AR1	32	phage_baseplate_hub	32
321911	Lineage_14	190	3	1.57894736842105	3	1	Unknown	Unknown	Unknown	Unknown	Unknown
313095	Lineage_40	114	3	2.63157894736842	3	1	Unknown	Unknown	Unknown	Unknown	Unknown
881926	Lineage_38	168	17	10.1190476190476	18	1	Bacteria	undef	66.6666666666667	ribonucleotide_diphosphate_reductase_subunit_beta__Acinetobacter_calcoaceticus_baumannii_complex	61.1111111111111
268445	Lineage_21	359	3	0.835654596100279	3	1	Viruses	Escherichia_coli_O157_typing_phage_3	100	macro_domain_protein	100
743480	Lineage_30	138	4	2.89855072463768	5	1	Viruses	Bacillus_virus_JL	40	putative_resistance_protein	40
196026	Lineage_30	138	4	2.89855072463768	4	1	Unknown	Unknown	Unknown	Unknown	Unknown
514209	Lineage_0	712	3	0.421348314606742	5	2	Bacteria	undef	60	LexA_HP1	40
1127833	Lineage_5	94	4	4.25531914893617	5	1	Unknown	Unknown	Unknown	Unknown	Unknown
329775	Lineage_10	396	13	3.28282828282828	13	1	Unknown	Unknown	Unknown	Unknown	Unknown
423954	Lineage_58	417	4	0.959232613908873	4	1	Unknown	Unknown	Unknown	Unknown	Unknown
1001547	Lineage_61	78	9	11.5384615384615	9	1	Viruses	Paenibacillus_phage_Fern	77.7777777777778	tail_protein	100
1107643	Lineage_21	359	3	0.835654596100279	4	1	Unknown	Unknown	Unknown	Unknown	Unknown
297419	Lineage_62	396	48	12.1212121212121	48	1	Bacteria	Escherichia_coli	47.9166666666667	phage_minor_tail_protein_G__Enterobacteriaceae	43.75
816605	Lineage_8	50	7	14	8	1	Unknown	Unknown	Unknown	Unknown	Unknown
276402	Lineage_30	138	3	2.17391304347826	3	1	Unknown	Unknown	Unknown	Unknown	Unknown
268448	Lineage_21	359	3	0.835654596100279	3	1	Unknown	Unknown	Unknown	Unknown	Unknown
396739	Lineage_48	147	9	6.12244897959184	9	1	Bacteria	Streptococcus_pneumoniae	100	single_stranded_DNA_binding_protein	100
677365	Lineage_57	62	4	6.45161290322581	4	1	Unknown	Unknown	Unknown	Unknown	Unknown
459380	Lineage_12	495	6	1.21212121212121	6	1	Unknown	Unknown	Unknown	Unknown	Unknown
195580	Lineage_30	138	31	22.463768115942	31	1	Viruses	Staphylococcus_phage_vB_SauM_Romulus	100	structural_protein	100
44622	Lineage_55	207	11	5.31400966183575	11	1	Unknown	Unknown	Unknown	Unknown	Unknown
112178	Lineage_58	417	4	0.959232613908873	4	1	Bacteria	Bacillus_cereus	50	DNA_directed_DNA_polymerase	50
321647	Lineage_16	137	3	2.18978102189781	3	1	Unknown	Unknown	Unknown	Unknown	Unknown
294381	Lineage_28	230	3	1.30434782608696	5	2	Unknown	Unknown	Unknown	Unknown	Unknown
673727	Lineage_0	712	3	0.421348314606742	7	2	Bacteria	Pseudomonas_aeruginosa	42.8571428571429	HNH_endonuclease	100
36509	Lineage_60	83	4	4.81927710843374	15	3	Viruses	Pseudomonas_phage_PPpW-3	33.3333333333333	putative_primase	80
36509	Lineage_5	94	10	10.6382978723404	15	3	Viruses	Pseudomonas_phage_PPpW-3	33.3333333333333	putative_primase	80
452856	Lineage_12	495	3	0.606060606060606	4	2	Unknown	Unknown	Unknown	Unknown	Unknown
442239	Lineage_65	56	3	5.35714285714286	3	1	Unknown	Unknown	Unknown	Unknown	Unknown
120246	Lineage_60	83	3	3.6144578313253	12	2	Bacteria	undef	25	GemA_protein	75
120246	Lineage_42	258	9	3.48837209302326	12	2	Bacteria	undef	25	GemA_protein	75
388580	Lineage_49	179	10	5.58659217877095	25	2	Bacteria	undef	100	helix_turn_helix_domain_containing_protein__Bacteria	100
388580	Lineage_58	417	15	3.59712230215827	25	2	Bacteria	undef	100	helix_turn_helix_domain_containing_protein__Bacteria	100
273421	Lineage_30	138	3	2.17391304347826	3	1	Unknown	Unknown	Unknown	Unknown	Unknown
255074	Lineage_21	359	17	4.73537604456824	17	1	Viruses	Escherichia_virus_VR7	11.7647058823529	RNaseH_ribonuclease	29.4117647058824
85924	Lineage_17	195	6	3.07692307692308	25	1	Unknown	Unknown	Unknown	Unknown	Unknown
909072	Lineage_26	64	6	9.375	6	1	Unknown	Unknown	Unknown	Unknown	Unknown
297620	Lineage_12	495	25	5.05050505050505	25	1	Unknown	Unknown	Unknown	Unknown	Unknown
78539	Lineage_10	396	3	0.757575757575758	3	1	Viruses	Arthrobacter_virus_Gordon	100	ATP_dependent_helicase	100
740782	Lineage_25	81	3	3.7037037037037	3	1	Viruses	Gordonia_phage_GMA2	100	putative_terminase	100
1088308	Lineage_42	258	12	4.65116279069767	13	1	Bacteria	Escherichia_coli	53.8461538461538	DNA_invertase	46.1538461538462
22621	Lineage_36	337	3	0.890207715133531	3	1	Unknown	Unknown	Unknown	Unknown	Unknown
300437	Lineage_62	396	9	2.27272727272727	9	1	Bacteria	Escherichia_coli	100	putative_sb10	100
391849	Lineage_49	179	10	5.58659217877095	10	1	Bacteria	Staphylococcus_aureus	90	phage_tail_protein	50
618902	Lineage_20	58	5	8.62068965517241	5	1	Viruses	Vibrio_phage_vB_VorS-PVo5	80	putative_recombination_subunit_D12	80
5199	Lineage_28	230	16	6.95652173913043	16	1	Viruses	Synechococcus_phage_S-SSM5	6.25	PA14_domain_containing_protein	12.5
622579	Lineage_59	58	3	5.17241379310345	3	1	Unknown	Unknown	Unknown	Unknown	Unknown
264227	Lineage_13	155	4	2.58064516129032	4	1	Viruses	Mycobacterium_phage_DD5	100	50_gene_product	100
367443	Lineage_0	712	7	0.98314606741573	9	2	Unknown	Unknown	Unknown	Unknown	Unknown
82113	Lineage_58	417	25	5.99520383693046	25	1	Bacteria	Clostridioides_difficile	20	HNH_endonuclease	56
653400	Lineage_11	62	27	43.5483870967742	76	1	Viruses	Erwinia_phage_vB_EamM_EarlPhillipIV	21.0526315789474	putative_structural_protein	59.2105263157895
446770	Lineage_66	134	9	6.71641791044776	9	1	Bacteria	Escherichia_coli	100	lytic_replication_protein	100
250525	Lineage_21	359	4	1.1142061281337	4	1	Unknown	Unknown	Unknown	Unknown	Unknown
368795	Lineage_62	396	4	1.01010101010101	5	2	Unknown	Unknown	Unknown	Unknown	Unknown
115419	Lineage_21	359	6	1.67130919220056	6	1	Viruses	Stenotrophomonas_phage_vB_SmaS-DLP_6	100	neck_protein	100
917986	Lineage_45	71	4	5.63380281690141	4	1	Viruses	Lactobacillus_phage_Lv-1	50	tail_protein	100
633940	Lineage_2	57	7	12.280701754386	7	1	Bacteria	Rhizobium_mesoamericanum	42.8571428571429	bifunctional_DNA_primase_helicase	57.1428571428571
1000665	Lineage_64	91	13	14.2857142857143	13	1	Viruses	Pseudomonas_virus_PB1	53.8461538461538	tail_fiber_component	61.5384615384615
628721	Lineage_3	80	4	5	4	1	Viruses	uncultured_Mediterranean_phage_uvMED	100	phage_tail_protein	100
333404	Lineage_16	137	4	2.91970802919708	4	1	Unknown	Unknown	Unknown	Unknown	Unknown
268594	Lineage_21	359	3	0.835654596100279	3	1	Unknown	Unknown	Unknown	Unknown	Unknown
48174	Lineage_4	197	10	5.0761421319797	10	1	Unknown	Unknown	Unknown	Unknown	Unknown
366724	Lineage_39	97	6	6.18556701030928	6	1	Viruses	Pseudomonas_virus_PAKP3	100	putative_phage_terminase_large_subunit	100
249830	Lineage_0	712	6	0.842696629213483	29	5	Bacteria	Escherichia_coli	31.0344827586207	phage_replication_protein_O	27.5862068965517
249830	Lineage_67	192	15	7.8125	29	5	Bacteria	Escherichia_coli	31.0344827586207	phage_replication_protein_O	27.5862068965517
249830	Lineage_38	168	3	1.78571428571429	29	5	Bacteria	Escherichia_coli	31.0344827586207	phage_replication_protein_O	27.5862068965517
249830	Lineage_62	396	3	0.757575757575758	29	5	Bacteria	Escherichia_coli	31.0344827586207	phage_replication_protein_O	27.5862068965517
703409	Lineage_15	116	3	2.58620689655172	13	2	Bacteria	Solirubrobacter_sp._URHD0082	71.4285714285714	deoxycytidine_triphosphate_deaminase	85.7142857142857
703409	Lineage_16	137	9	6.56934306569343	13	2	Bacteria	Solirubrobacter_sp._URHD0082	71.4285714285714	deoxycytidine_triphosphate_deaminase	85.7142857142857
383352	Lineage_0	712	4	0.561797752808989	4	1	Bacteria	Escherichia_coli	100	late_gene_regulator_Q	100
610985	Lineage_28	230	10	4.34782608695652	16	2	Unknown	Unknown	Unknown	Unknown	Unknown
610985	Lineage_21	359	4	1.1142061281337	16	2	Unknown	Unknown	Unknown	Unknown	Unknown
294731	Lineage_28	230	3	1.30434782608696	7	2	Unknown	Unknown	Unknown	Unknown	Unknown
294731	Lineage_21	359	4	1.1142061281337	7	2	Unknown	Unknown	Unknown	Unknown	Unknown
350521	Lineage_13	155	5	3.2258064516129	5	1	Viruses	Mycobacterium_phage_Trouble	33.3333333333333	HNH_domain_protein	66.6666666666667
192895	Lineage_62	396	4	1.01010101010101	5	2	Bacteria	Pseudomonas_chlororaphis	60	tail_protein	60
694054	Lineage_44	156	13	8.33333333333333	15	2	Bacteria	Streptococcus_mitis	13.3333333333333	phage_portal_protein	53.3333333333333
610784	Lineage_29	75	4	5.33333333333333	4	1	Unknown	Unknown	Unknown	Unknown	Unknown
721918	Lineage_8	50	6	12	6	1	Viruses	Acidianus_filamentous_virus_8	50	putative_phosphatase	66.6666666666667
195857	Lineage_30	138	11	7.97101449275362	11	1	Unknown	Unknown	Unknown	Unknown	Unknown
248737	Lineage_21	359	19	5.2924791086351	19	1	Viruses	Citrobacter_phage_Margaery	42.1052631578947	prohead_core_scaffold_protein	57.8947368421053
320349	Lineage_14	190	3	1.57894736842105	3	1	Viruses	Gordonia_phage_Orchid	100	minor_tail_protein	100
553498	Lineage_12	495	7	1.41414141414141	7	1	Bacteria	Klebsiella_pneumoniae	100	levan_regulatory_domain_protein	100
632401	Lineage_2	57	21	36.8421052631579	21	1	Bacteria	Leptospira_santarosai	76.1904761904762	nuclease	61.9047619047619
195860	Lineage_30	138	6	4.34782608695652	6	1	Unknown	Unknown	Unknown	Unknown	Unknown
464459	Lineage_0	712	25	3.51123595505618	25	1	Bacteria	Escherichia_coli	100	dTDP_6_deoxy_L_hexose_3_O_methyltransferase	100
435463	Lineage_44	156	3	1.92307692307692	3	1	Bacteria	Clostridioides_difficile	100	phage_antirepressor_protein	66.6666666666667
1125925	Lineage_51	169	3	1.77514792899408	15	3	Unknown	Unknown	Unknown	Unknown	Unknown
1125925	Lineage_50	249	10	4.01606425702811	15	3	Unknown	Unknown	Unknown	Unknown	Unknown
855907	Lineage_58	417	3	0.719424460431655	5	1	Unknown	Unknown	Unknown	Unknown	Unknown
11414	Lineage_22	99	4	4.04040404040404	4	1	Bacteria	Erwinia_iniecta	50	cytoplasmic_protein	100
707996	Lineage_27	55	4	7.27272727272727	4	1	Bacteria	Verrucomicrobia_bacterium_SCGC_AAA164-O14	100	single_stranded_DNA_binding_protein	100
48745	Lineage_68	86	5	5.81395348837209	5	1	Unknown	Unknown	Unknown	Unknown	Unknown
1063019	Lineage_44	156	7	4.48717948717949	9	3	Bacteria	Lactobacillus_gasseri	55.5555555555556	RusA_family_crossover_junction_endodeoxyribonuclease	55.5555555555556
449126	Lineage_12	495	10	2.02020202020202	10	1	Bacteria	Escherichia_coli	50	late_control_protein_D	60
757373	Lineage_21	359	3	0.835654596100279	6	1	Bacteria	Prochlorococcus_marinus	66.6666666666667	phosphoheptose_isomerase	66.6666666666667
751402	Lineage_25	81	8	9.87654320987654	8	1	Unknown	Unknown	Unknown	Unknown	Unknown
207963	Lineage_48	147	5	3.40136054421769	5	1	Unknown	Unknown	Unknown	Unknown	Unknown
638713	Lineage_54	55	6	10.9090909090909	13	2	Viruses	uncultured_Mediterranean_phage_uvMED	73.3333333333333	putative_methyltransferase	73.3333333333333
206333	Lineage_15	116	7	6.03448275862069	7	1	Unknown	Unknown	Unknown	Unknown	Unknown
625464	Lineage_9	80	6	7.5	6	1	Unknown	Unknown	Unknown	Unknown	Unknown
125803	Lineage_51	169	3	1.77514792899408	3	1	Unknown	Unknown	Unknown	Unknown	Unknown
642395	Lineage_7	67	6	8.95522388059701	6	1	Unknown	Unknown	Unknown	Unknown	Unknown
319629	Lineage_42	258	7	2.71317829457364	7	1	Viruses	Escherichia_virus_Mu	100	E6	100
264880	Lineage_21	359	12	3.34261838440111	12	1	Unknown	Unknown	Unknown	Unknown	Unknown
705127	Lineage_23	85	4	4.70588235294118	8	2	Viruses	Synechococcus_phage_S-SSM7	62.5	nucleotide_sugar_epimerase	62.5
5629	Lineage_28	230	5	2.17391304347826	19	2	Unknown	Unknown	Unknown	Unknown	Unknown
5629	Lineage_21	359	14	3.89972144846797	19	2	Unknown	Unknown	Unknown	Unknown	Unknown
528080	Lineage_67	192	3	1.5625	3	1	Unknown	Unknown	Unknown	Unknown	Unknown
631900	Lineage_52	67	4	5.97014925373134	4	1	Unknown	Unknown	Unknown	Unknown	Unknown
1111332	Lineage_50	249	38	15.2610441767068	39	1	Viruses	uncultured_Mediterranean_phage_uvDeep-CGR2-KM19-C269	100	terminase_large_subunit	100
200770	Lineage_40	114	3	2.63157894736842	3	1	Unknown	Unknown	Unknown	Unknown	Unknown
294398	Lineage_21	359	3	0.835654596100279	3	1	Viruses	Prochlorococcus_phage_Syn1	33.3333333333333	2OG_Fe_II__oxygenase	66.6666666666667
334033	Lineage_16	137	6	4.37956204379562	6	1	Unknown	Unknown	Unknown	Unknown	Unknown
700075	Lineage_25	81	13	16.0493827160494	13	1	Unknown	Unknown	Unknown	Unknown	Unknown
250382	Lineage_21	359	4	1.1142061281337	4	1	Unknown	Unknown	Unknown	Unknown	Unknown
715520	Lineage_34	59	3	5.08474576271187	4	1	Unknown	Unknown	Unknown	Unknown	Unknown
913714	Lineage_61	78	4	5.12820512820513	5	1	Unknown	Unknown	Unknown	Unknown	Unknown
498971	Lineage_58	417	4	0.959232613908873	4	1	Unknown	Unknown	Unknown	Unknown	Unknown
200306	Lineage_44	156	4	2.56410256410256	4	1	Bacteria	Veillonella_dispar	100	terminase_small_subunit	100
546470	Lineage_0	712	3	0.421348314606742	3	1	Unknown	Unknown	Unknown	Unknown	Unknown
1020179	Lineage_20	58	14	24.1379310344828	14	1	Bacteria	Dickeya_solani	14.8148148148148	3__5__exoribonuclease	18.5185185185185
658875	Lineage_26	64	6	9.375	76	1	Bacteria	Clostridium_sp._CAG:352	11.6883116883117	deoxyuridine_5__triphosphate_nucleotidohydrolase	44.1558441558442
199778	Lineage_10	396	29	7.32323232323232	29	1	Unknown	Unknown	Unknown	Unknown	Unknown
895725	Lineage_11	62	6	9.67741935483871	6	1	Unknown	Unknown	Unknown	Unknown	Unknown
102969	Lineage_42	258	3	1.16279069767442	3	1	Viruses	Pelagibaca_phage_vB_PeaS-P1	100	flagellar_motor_rotation_protein_MotB	100
250574	Lineage_21	359	4	1.1142061281337	4	1	Unknown	Unknown	Unknown	Unknown	Unknown
980939	Lineage_58	417	10	2.39808153477218	12	2	Bacteria	[Clostridium]_symbiosum	33.3333333333333	nuclease	66.6666666666667
271003	Lineage_30	138	9	6.52173913043478	9	1	Unknown	Unknown	Unknown	Unknown	Unknown
561	Lineage_55	207	34	16.4251207729469	34	1	Viruses	Cellulophaga_phage_phi18:3	20.5882352941176	chaperonin_cpn10	44.1176470588235
398155	Lineage_0	712	3	0.421348314606742	3	1	Unknown	Unknown	Unknown	Unknown	Unknown
287992	Lineage_39	97	7	7.21649484536082	7	1	Viruses	Escherichia_virus_JH2	42.8571428571429	membrane_protein	57.1428571428571
15344	Lineage_70	442	15	3.39366515837104	18	3	Viruses	uncultured_Mediterranean_phage_uvMED	100	Putative_single_strand_annealing_protein	100
76112	Lineage_39	97	7	7.21649484536082	7	1	Unknown	Unknown	Unknown	Unknown	Unknown
19258	Lineage_69	99	3	3.03030303030303	3	1	Unknown	Unknown	Unknown	Unknown	Unknown
370974	Lineage_67	192	3	1.5625	3	1	Unknown	Unknown	Unknown	Unknown	Unknown
286429	Lineage_55	207	4	1.93236714975845	4	1	Unknown	Unknown	Unknown	Unknown	Unknown
761986	Lineage_31	80	23	28.75	24	2	Unknown	Unknown	Unknown	Unknown	Unknown
616459	Lineage_41	67	21	31.3432835820896	48	2	Bacteria	Rhizobium_sp._CF080	70.8333333333333	putative_metallopeptidase_domain_containing_protein	70.8333333333333
616459	Lineage_5	94	8	8.51063829787234	48	2	Bacteria	Rhizobium_sp._CF080	70.8333333333333	putative_metallopeptidase_domain_containing_protein	70.8333333333333
643168	Lineage_2	57	4	7.01754385964912	5	1	Unknown	Unknown	Unknown	Unknown	Unknown
18717	Lineage_69	99	8	8.08080808080808	8	1	Unknown	Unknown	Unknown	Unknown	Unknown
249575	Lineage_30	138	8	5.79710144927536	8	1	Viruses	Bacillus_virus_Bcp1	12.5	ribonucleotide_reductase_beta_subunit	37.5
249680	Lineage_30	138	9	6.52173913043478	9	1	Unknown	Unknown	Unknown	Unknown	Unknown
256161	Lineage_67	192	6	3.125	6	1	Unknown	Unknown	Unknown	Unknown	Unknown
21800	Lineage_35	80	6	7.5	6	1	Unknown	Unknown	Unknown	Unknown	Unknown
4035	Lineage_36	337	6	1.78041543026706	6	1	Viruses	uncultured_Mediterranean_phage_uvMED	100	ribonucleotide_diphosphate_reductase_subunit_alpha	100
319773	Lineage_66	134	45	33.5820895522388	45	1	Bacteria	Escherichia_coli	100	morphogenetic_protein	100
47567	Lineage_70	442	3	0.678733031674208	3	1	Unknown	Unknown	Unknown	Unknown	Unknown
253178	Lineage_21	359	5	1.39275766016713	5	1	Unknown	Unknown	Unknown	Unknown	Unknown
77769	Lineage_38	168	4	2.38095238095238	6	2	Bacteria	Escherichia_coli	16.6666666666667	PF07102_family_protein	16.6666666666667
287073	Lineage_36	337	10	2.9673590504451	10	1	Viruses	Escherichia_phage_LM33_P1	40	Phage_holin__class_II	40
223007	Lineage_15	116	3	2.58620689655172	3	1	Bacteria	Bifidobacterium_dentium	33.3333333333333	Phage_Prohead_Protease	33.3333333333333
22293	Lineage_36	337	3	0.890207715133531	3	1	Unknown	Unknown	Unknown	Unknown	Unknown
299722	Lineage_12	495	25	5.05050505050505	25	1	Bacteria	Escherichia_coli	50	terminase	26.9230769230769
294853	Lineage_28	230	3	1.30434782608696	3	1	Unknown	Unknown	Unknown	Unknown	Unknown
909340	Lineage_15	116	7	6.03448275862069	10	1	Unknown	Unknown	Unknown	Unknown	Unknown
250916	Lineage_14	190	7	3.68421052631579	7	1	Unknown	Unknown	Unknown	Unknown	Unknown
18745	Lineage_69	99	9	9.09090909090909	9	1	Viruses	uncultured_Mediterranean_phage_uvMED	100	portal_protein	100
834211	Lineage_62	396	5	1.26262626262626	6	1	Unknown	Unknown	Unknown	Unknown	Unknown
10672	Lineage_22	99	3	3.03030303030303	3	1	Unknown	Unknown	Unknown	Unknown	Unknown
1062450	Lineage_56	50	3	6	4	2	Bacteria	Streptococcus_pyogenes	100	PcfK_like_domain_protein	100
276337	Lineage_58	417	4	0.959232613908873	4	1	Unknown	Unknown	Unknown	Unknown	Unknown
439135	Lineage_62	396	9	2.27272727272727	9	1	Bacteria	Escherichia_coli	100	excisionase	100
159435	Lineage_58	417	3	0.719424460431655	3	1	Unknown	Unknown	Unknown	Unknown	Unknown
313172	Lineage_12	495	25	5.05050505050505	25	1	Bacteria	Escherichia_coli	100	GPO_family_capsid_scaffolding_protein	96
105637	Lineage_13	155	3	1.93548387096774	3	1	Unknown	Unknown	Unknown	Unknown	Unknown
159041	Lineage_48	147	7	4.76190476190476	16	2	Bacteria	Bacillus_thuringiensis	81.25	peptidylprolyl_isomerase	87.5
159041	Lineage_58	417	9	2.15827338129496	16	2	Bacteria	Bacillus_thuringiensis	81.25	peptidylprolyl_isomerase	87.5
317468	Lineage_21	359	5	1.39275766016713	5	1	Unknown	Unknown	Unknown	Unknown	Unknown
201393	Lineage_30	138	33	23.9130434782609	33	1	Viruses	Bacillus_virus_Bc431	39.3939393939394	putative_membrane_protein	39.3939393939394
625880	Lineage_9	80	3	3.75	3	1	Unknown	Unknown	Unknown	Unknown	Unknown
291936	Lineage_0	712	11	1.54494382022472	26	4	Bacteria	Escherichia_coli	42.3076923076923	integrase	53.8461538461538
291936	Lineage_67	192	7	3.64583333333333	26	4	Bacteria	Escherichia_coli	42.3076923076923	integrase	53.8461538461538
291936	Lineage_65	56	3	5.35714285714286	26	4	Bacteria	Escherichia_coli	42.3076923076923	integrase	53.8461538461538
291936	Lineage_38	168	5	2.97619047619048	26	4	Bacteria	Escherichia_coli	42.3076923076923	integrase	53.8461538461538
206342	Lineage_15	116	7	6.03448275862069	7	1	Bacteria	Corynebacterium_diphtheriae	100	phage_antirepressor	100
614578	Lineage_28	230	3	1.30434782608696	4	1	Unknown	Unknown	Unknown	Unknown	Unknown
249727	Lineage_30	138	9	6.52173913043478	9	1	Viruses	Staphylococcus_virus_P108	11.1111111111111	putative_tail_fiber_protein	11.1111111111111
199165	Lineage_10	396	23	5.80808080808081	23	1	Bacteria	Firmicutes_bacterium_CAG:102	86.9565217391304	gram_positive_signal_peptide_protein_YSIRK_family	86.9565217391304
899351	Lineage_11	62	5	8.06451612903226	5	1	Unknown	Unknown	Unknown	Unknown	Unknown
1076143	Lineage_58	417	3	0.719424460431655	4	2	Unknown	Unknown	Unknown	Unknown	Unknown
11058	Lineage_36	337	8	2.37388724035608	8	1	Unknown	Unknown	Unknown	Unknown	Unknown
205017	Lineage_16	137	9	6.56934306569343	9	1	Viruses	Arthrobacter_virus_Amigo	100	major_capsid_subunit	100
643176	Lineage_2	57	10	17.5438596491228	10	1	Bacteria	Neorhizobium_galegae	80	bifunctional_DNA_primase_helicase	80
456114	Lineage_12	495	3	0.606060606060606	3	1	Bacteria	undef	100	phage_tail_protein_I__Enterobacteriaceae	100
895574	Lineage_11	62	18	29.0322580645161	18	1	Unknown	Unknown	Unknown	Unknown	Unknown
42283	Lineage_51	169	3	1.77514792899408	3	1	Unknown	Unknown	Unknown	Unknown	Unknown
21540	Lineage_35	80	6	7.5	11	2	Viruses	uncultured_Mediterranean_phage_uvMED	100	fiber_protein	63.6363636363636
333318	Lineage_14	190	5	2.63157894736842	5	1	Unknown	Unknown	Unknown	Unknown	Unknown
506379	Lineage_12	495	7	1.41414141414141	7	1	Bacteria	Streptococcus_agalactiae	100	relaxase	100
83917	Lineage_0	712	4	0.561797752808989	8	1	Unknown	Unknown	Unknown	Unknown	Unknown
446774	Lineage_66	134	11	8.2089552238806	11	1	Bacteria	Escherichia_coli	81.8181818181818	ddrA	36.3636363636364
1028711	Lineage_45	71	5	7.04225352112676	5	1	Unknown	Unknown	Unknown	Unknown	Unknown
76175	Lineage_39	97	7	7.21649484536082	7	1	Unknown	Unknown	Unknown	Unknown	Unknown
491154	Lineage_70	442	5	1.13122171945701	5	1	Bacteria	Escherichia_coli	80	major_capsid_protein	80
443886	Lineage_0	712	31	4.35393258426966	36	2	Bacteria	Escherichia_coli	100	putative_ybl58	100
443886	Lineage_62	396	5	1.26262626262626	36	2	Bacteria	Escherichia_coli	100	putative_ybl58	100
1003584	Lineage_53	104	4	3.84615384615385	5	1	Unknown	Unknown	Unknown	Unknown	Unknown
260223	Lineage_16	137	17	12.4087591240876	17	1	Unknown	Unknown	Unknown	Unknown	Unknown
254892	Lineage_67	192	21	10.9375	21	1	Unknown	Unknown	Unknown	Unknown	Unknown
483417	Lineage_36	337	3	0.890207715133531	3	1	Unknown	Unknown	Unknown	Unknown	Unknown
297369	Lineage_0	712	27	3.79213483146067	28	2	Bacteria	Escherichia_coli	100	PF07041_family_protein	100
17910	Lineage_71	186	3	1.61290322580645	3	1	Bacteria	Shinella_sp._DD12	100	ERF_superfamily	100
1086193	Lineage_64	91	3	3.2967032967033	3	1	Unknown	Unknown	Unknown	Unknown	Unknown
112616	Lineage_42	258	24	9.30232558139535	26	2	Bacteria	Escherichia_coli	38.4615384615385	Phage_terminase__small_subunit	38.4615384615385
297213	Lineage_1	63	7	11.1111111111111	7	1	Viruses	Escherichia_virus_JenP1	14.2857142857143	GTP_cyclohydrolase_1__Enterobacteria_phage_9g	28.5714285714286
635142	Lineage_52	67	4	5.97014925373134	6	2	Unknown	Unknown	Unknown	Unknown	Unknown
50956	Lineage_5	94	3	3.19148936170213	5	2	Bacteria	[Eubacterium]_rectale	40	Protein_of_unknwon_function__DUF3310	40
387694	Lineage_49	179	24	13.4078212290503	25	2	Bacteria	Staphylococcus_aureus	100	beta_lactamase	100
627686	Lineage_39	97	16	16.4948453608247	18	1	Viruses	Salmonella_virus_SE1	94.4444444444444	194_gene_product	94.4444444444444
3720	Lineage_70	442	4	0.904977375565611	4	1	Bacteria	Mesorhizobium_sp._Root102	75	transcriptional_regulator	100
257099	Lineage_13	155	5	3.2258064516129	5	1	Viruses	Mycobacterium_phage_Journey13	100	head_to_tail_connector_protein	100
500032	Lineage_46	53	3	5.66037735849057	4	1	Bacteria	Lactobacillus_iners	40	Arc_family_DNA_binding_domain_containing_protein	40
206682	Lineage_12	495	6	1.21212121212121	6	1	Bacteria	Haemophilus_influenzae	83.3333333333333	phage_tail_protein	83.3333333333333
646491	Lineage_33	52	5	9.61538461538462	6	1	Unknown	Unknown	Unknown	Unknown	Unknown
307969	Lineage_40	114	6	5.26315789473684	6	1	Unknown	Unknown	Unknown	Unknown	Unknown
251561	Lineage_14	190	4	2.10526315789474	4	1	Viruses	Mycobacterium_phage_Sbash	100	minor_tail_protein	100
85768	Lineage_17	195	3	1.53846153846154	3	1	Viruses	Sinorhizobium_virus_M12	66.6666666666667	putative_homing_endonuclease	100
297890	Lineage_21	359	7	1.94986072423398	7	1	Viruses	Enterobacteria_phage_GEC-3S	28.5714285714286	Putative_topoisomerase_medium_subunit	28.5714285714286
1050156	Lineage_43	92	6	6.52173913043478	6	1	Unknown	Unknown	Unknown	Unknown	Unknown
41814	Lineage_69	99	3	3.03030303030303	3	1	Bacteria	Halodesulfovibrio_spirochaetisodalis	100	helix_turn_helix_domain_containing_protein	100
302722	Lineage_21	359	3	0.835654596100279	4	2	Unknown	Unknown	Unknown	Unknown	Unknown
627397	Lineage_52	67	6	8.95522388059701	7	2	Viruses	uncultured_Mediterranean_phage_uvMED	85.7142857142857	Phage_minor_tail_protein_2	85.7142857142857
207984	Lineage_48	147	9	6.12244897959184	9	1	Bacteria	Lactobacillus_sp._WiKim39	100	replication_terminator_protein	100
1029497	Lineage_56	50	3	6	3	1	Viruses	Lactococcus_phage_r1t	100	ORF6	100
19600	Lineage_68	86	10	11.6279069767442	10	1	Viruses	uncultured_Mediterranean_phage_uvMED	100	tail_fiber	60
736547	Lineage_65	56	12	21.4285714285714	15	2	Bacteria	Acinetobacter_sp._826659	20	HI1409_family_phage_associated_protein	53.3333333333333
248912	Lineage_21	359	8	2.22841225626741	8	1	Viruses	Enterobacteria_phage_T4_sensu_lato	37.5	topoisomerase_II_large_subunit	62.5
809987	Lineage_31	80	3	3.75	3	1	Bacteria	candidate_division_WWE3_bacterium_GW2011_GWC2_41_23	66.6666666666667	Protein_RecA	66.6666666666667
981942	Lineage_43	92	11	11.9565217391304	12	1	Bacteria	Lactococcus_garvieae	25	phage_head_morphogenesis_protein	83.3333333333333
199789	Lineage_10	396	30	7.57575757575758	30	1	Unknown	Unknown	Unknown	Unknown	Unknown
970739	Lineage_45	71	3	4.22535211267606	3	1	Unknown	Unknown	Unknown	Unknown	Unknown
214437	Lineage_58	417	3	0.719424460431655	3	1	Unknown	Unknown	Unknown	Unknown	Unknown
895744	Lineage_11	62	3	4.83870967741935	3	1	Bacteria	Neisseria_bacilliformis	100	ribonucleotide_diphosphate_reductase_subunit_beta	100
59533	Lineage_0	712	4	0.561797752808989	4	1	Bacteria	Devosia_sp._A16	60	tetratricopeptide_repeat_protein	60
220845	Lineage_44	156	3	1.92307692307692	3	1	Unknown	Unknown	Unknown	Unknown	Unknown
248753	Lineage_21	359	11	3.06406685236769	11	1	Unknown	Unknown	Unknown	Unknown	Unknown
882536	Lineage_40	114	52	45.6140350877193	53	1	Viruses	Erwinia_virus_Frozen	26.4150943396226	30_kDa_protein	33.9622641509434
297422	Lineage_62	396	25	6.31313131313131	25	1	Bacteria	undef	100	tail_protein__Enterobacteriaceae	100
113908	Lineage_66	134	5	3.73134328358209	5	1	Bacteria	Salmonella_enterica	85.7142857142857	major_tail_tube_protein__partial	85.7142857142857
198271	Lineage_58	417	5	1.19904076738609	5	1	Unknown	Unknown	Unknown	Unknown	Unknown
1077131	Lineage_30	138	3	2.17391304347826	4	1	Unknown	Unknown	Unknown	Unknown	Unknown
32950	Lineage_50	249	11	4.41767068273092	11	1	Viruses	uncultured_Mediterranean_phage_uvMED	100	phage_portal_protein	100
103298	Lineage_30	138	3	2.17391304347826	6	3	Viruses	Weissella_phage_WCP30	16.6666666666667	nicotinamide_mononucleotide_transporter	50
645392	Lineage_54	55	21	38.1818181818182	21	1	Unknown	Unknown	Unknown	Unknown	Unknown
122399	Lineage_21	359	3	0.835654596100279	3	1	Unknown	Unknown	Unknown	Unknown	Unknown
105299	Lineage_4	197	3	1.52284263959391	3	1	Unknown	Unknown	Unknown	Unknown	Unknown
199857	Lineage_10	396	24	6.06060606060606	24	1	Bacteria	Streptococcus_halotolerans	58.3333333333333	cell_wall_hydrolase	58.3333333333333
1050404	Lineage_43	92	3	3.26086956521739	4	2	Viruses	Streptococcus_phage_34117	75	IstB_type_ATPase	75
248388	Lineage_21	359	21	5.84958217270195	21	1	Viruses	Salmonella_virus_Marshall	100	o_spanin	100
840039	Lineage_40	114	10	8.7719298245614	13	3	Viruses	Aeromonas_virus_Aes508	37.5	putative_homing_endonuclease_HNH_family	37.5
5136	Lineage_28	230	3	1.30434782608696	3	1	Viruses	uncultured_Mediterranean_phage_uvMED	100	clamp_loader_subunit	100
915127	Lineage_43	92	3	3.26086956521739	3	1	Unknown	Unknown	Unknown	Unknown	Unknown
761554	Lineage_33	52	4	7.69230769230769	4	1	Unknown	Unknown	Unknown	Unknown	Unknown
41809	Lineage_69	99	3	3.03030303030303	3	1	Unknown	Unknown	Unknown	Unknown	Unknown
346738	Lineage_14	190	3	1.57894736842105	3	1	Unknown	Unknown	Unknown	Unknown	Unknown
161333	Lineage_62	396	6	1.51515151515152	7	2	Bacteria	Pseudomonas_chlororaphis	85.7142857142857	putative_phage_tail_protein	42.8571428571429
1070754	Lineage_12	495	3	0.606060606060606	4	1	Bacteria	Escherichia_coli	75	flagellar_transcriptional_activator_FlhD	50
1002840	Lineage_37	90	7	7.77777777777778	7	1	Unknown	Unknown	Unknown	Unknown	Unknown
130513	Lineage_62	396	15	3.78787878787879	17	2	Bacteria	Pseudomonas_chlororaphis	23.5294117647059	phage_tail_protein	82.3529411764706
751477	Lineage_25	81	13	16.0493827160494	13	1	Unknown	Unknown	Unknown	Unknown	Unknown
366700	Lineage_39	97	6	6.18556701030928	6	1	Unknown	Unknown	Unknown	Unknown	Unknown
200411	Lineage_10	396	23	5.80808080808081	23	1	Unknown	Unknown	Unknown	Unknown	Unknown
34186	Lineage_21	359	4	1.1142061281337	4	1	Viruses	Cyanophage_P-TIM40	100	PhoH	100
893084	Lineage_38	168	8	4.76190476190476	9	1	Unknown	Unknown	Unknown	Unknown	Unknown
333807	Lineage_13	155	7	4.51612903225806	7	1	Viruses	Mycobacterium_phage_QuinnKiro	100	structural_protein	100
918021	Lineage_45	71	4	5.63380281690141	4	1	Bacteria	Lactobacillus_jensenii	100	site_specific_integrase	100
1034725	Lineage_63	57	4	7.01754385964912	4	1	Unknown	Unknown	Unknown	Unknown	Unknown
76255	Lineage_39	97	6	6.18556701030928	6	1	Unknown	Unknown	Unknown	Unknown	Unknown
930629	Lineage_43	92	11	11.9565217391304	13	2	Unknown	Unknown	Unknown	Unknown	Unknown
290242	Lineage_44	156	5	3.2051282051282	7	2	Bacteria	Clostridioides_difficile	71.4285714285714	transcriptional_regulator	71.4285714285714
272321	Lineage_30	138	16	11.5942028985507	16	1	Unknown	Unknown	Unknown	Unknown	Unknown
650632	Lineage_22	99	8	8.08080808080808	15	4	Viruses	uncultured_Mediterranean_phage_uvMED	100	resolvase	100
650632	Lineage_5	94	4	4.25531914893617	15	4	Viruses	uncultured_Mediterranean_phage_uvMED	100	resolvase	100
302989	Lineage_62	396	14	3.53535353535354	16	2	Bacteria	Escherichia_coli	100	phage_DNA_packaging_protein	100
268566	Lineage_21	359	3	0.835654596100279	3	1	Unknown	Unknown	Unknown	Unknown	Unknown
1055078	Lineage_38	168	11	6.54761904761905	14	1	Bacteria	Klebsiella_pneumoniae	78.5714285714286	NUMOD4_motif	78.5714285714286
264891	Lineage_21	359	11	3.06406685236769	11	1	Unknown	Unknown	Unknown	Unknown	Unknown
368698	Lineage_1	63	6	9.52380952380952	6	1	Viruses	Pseudomonas_phage_AN14	33.3333333333333	structural_protein	33.3333333333333
904690	Lineage_11	62	7	11.2903225806452	7	1	Unknown	Unknown	Unknown	Unknown	Unknown
289712	Lineage_44	156	8	5.12820512820513	9	2	Bacteria	Clostridioides_difficile	100	ABC_type_transport_system_ATP_binding_protein	100
623709	Lineage_68	86	3	3.48837209302326	4	2	Unknown	Unknown	Unknown	Unknown	Unknown
895632	Lineage_11	62	15	24.1935483870968	15	1	Unknown	Unknown	Unknown	Unknown	Unknown
897516	Lineage_61	78	4	5.12820512820513	8	1	Bacteria	Desulfosporosinus_acididurans	100	formylglycine_generating_sulfatase_enzyme	100
73151	Lineage_51	169	5	2.9585798816568	5	1	Unknown	Unknown	Unknown	Unknown	Unknown
4548	Lineage_28	230	28	12.1739130434783	32	2	Viruses	Synechococcus_phage_Syn19	9.375	translational_repressor	31.25
4548	Lineage_21	359	4	1.1142061281337	32	2	Viruses	Synechococcus_phage_Syn19	9.375	translational_repressor	31.25
263013	Lineage_39	97	5	5.15463917525773	5	1	Viruses	Escherichia_virus_V5	40	putative_alpha_1_3_fucosyltransferase	80
710496	Lineage_27	55	3	5.45454545454545	4	2	Viruses	uncultured_Mediterranean_phage_uvMED	25	putative_tail_fiber	25
12995	Lineage_19	56	8	14.2857142857143	32	2	Unknown	Unknown	Unknown	Unknown	Unknown
12995	Lineage_17	195	24	12.3076923076923	32	2	Unknown	Unknown	Unknown	Unknown	Unknown
516738	Lineage_44	156	3	1.92307692307692	3	1	Unknown	Unknown	Unknown	Unknown	Unknown
201531	Lineage_53	104	14	13.4615384615385	14	1	Unknown	Unknown	Unknown	Unknown	Unknown
334559	Lineage_14	190	9	4.73684210526316	9	1	Viruses	Mycobacterium_phage_Crossroads	55.5555555555556	HNH_endonuclease	100
279405	Lineage_58	417	3	0.719424460431655	3	1	Unknown	Unknown	Unknown	Unknown	Unknown
144924	Lineage_32	173	4	2.3121387283237	4	1	Bacteria	uncultured_Termite_group_1_bacterium	100	PD__D_E_XK_nuclease_family_protein	100
388053	Lineage_49	179	22	12.2905027932961	26	2	Bacteria	undef	88.4615384615385	transcriptional_regulator__Staphylococcus	88.4615384615385
388053	Lineage_58	417	4	0.959232613908873	26	2	Bacteria	undef	88.4615384615385	transcriptional_regulator__Staphylococcus	88.4615384615385
18073	Lineage_69	99	4	4.04040404040404	8	5	Unknown	Unknown	Unknown	Unknown	Unknown
111390	Lineage_39	97	3	3.09278350515464	3	1	Unknown	Unknown	Unknown	Unknown	Unknown
617873	Lineage_57	62	3	4.83870967741935	24	2	Bacteria	Selenomonas_sp._CM52	100	PF11443_domain_protein	100
19187	Lineage_69	99	7	7.07070707070707	7	1	Unknown	Unknown	Unknown	Unknown	Unknown
232304	Lineage_48	147	4	2.72108843537415	5	2	Bacteria	Granulicatella_adiacens	80	DnaB_like_helicase_C_terminal_domain_protein	80
910004	Lineage_37	90	3	3.33333333333333	3	1	Unknown	Unknown	Unknown	Unknown	Unknown
198405	Lineage_10	396	31	7.82828282828283	31	1	Unknown	Unknown	Unknown	Unknown	Unknown
299327	Lineage_62	396	7	1.76767676767677	7	1	Bacteria	undef	71.4285714285714	DNA_breaking_rejoining_protein__Enterobacter	42.8571428571429
62154	Lineage_55	207	5	2.41545893719807	5	1	Unknown	Unknown	Unknown	Unknown	Unknown
272288	Lineage_30	138	11	7.97101449275362	11	1	Unknown	Unknown	Unknown	Unknown	Unknown
272907	Lineage_30	138	3	2.17391304347826	3	1	Unknown	Unknown	Unknown	Unknown	Unknown
813229	Lineage_43	92	3	3.26086956521739	3	1	Unknown	Unknown	Unknown	Unknown	Unknown
4347	Lineage_28	230	27	11.7391304347826	28	2	Viruses	Cyanophage_S-RIM50	10.7142857142857	2OG_Fe_II__oxygenase	78.5714285714286
144912	Lineage_32	173	3	1.73410404624277	3	1	Unknown	Unknown	Unknown	Unknown	Unknown
1028777	Lineage_45	71	3	4.22535211267606	3	1	Bacteria	Lactobacillus_casei	66.6666666666667	Clp_protease	66.6666666666667
1001566	Lineage_61	78	5	6.41025641025641	5	1	Unknown	Unknown	Unknown	Unknown	Unknown
48980	Lineage_50	249	3	1.20481927710843	3	1	Bacteria	Delftia_lacustris	75	terminase	75
205314	Lineage_40	114	3	2.63157894736842	3	1	Viruses	Salmonella_phage_FSL_SP-058	100	DNA_polymerase	100
54746	Lineage_32	173	3	1.73410404624277	3	1	Unknown	Unknown	Unknown	Unknown	Unknown
393728	Lineage_58	417	3	0.719424460431655	3	1	Unknown	Unknown	Unknown	Unknown	Unknown
528071	Lineage_67	192	3	1.5625	3	1	Bacteria	Acinetobacter_baumannii	100	SAM_dependent_methyltransferase	100
434248	Lineage_60	83	9	10.8433734939759	9	1	Unknown	Unknown	Unknown	Unknown	Unknown
15274	Lineage_70	442	7	1.58371040723982	7	1	Viruses	uncultured_Mediterranean_phage_uvMED	14.2857142857143	viral_A_type_inclusion_protein	14.2857142857143
303838	Lineage_0	712	23	3.23033707865169	25	2	Bacteria	Escherichia_coli	100	membrane_protein	100
1016735	Lineage_0	712	3	0.421348314606742	7	4	Bacteria	undef	57.1428571428571	LexA_family_transcriptional_repressor__Enterobacteriaceae	57.1428571428571
333354	Lineage_16	137	4	2.91970802919708	4	1	Unknown	Unknown	Unknown	Unknown	Unknown
323523	Lineage_21	359	3	0.835654596100279	3	1	Viruses	Klebsiella_phage_vB_KpnM_KpV477	100	putative_membrane_protein	100
1040878	Lineage_37	90	10	11.1111111111111	10	1	Unknown	Unknown	Unknown	Unknown	Unknown
910621	Lineage_6	66	8	12.1212121212121	8	1	Bacteria	Enterococcus_faecalis	100	lysozyme	75
911999	Lineage_23	85	4	4.70588235294118	4	1	Unknown	Unknown	Unknown	Unknown	Unknown
46065	Lineage_4	197	3	1.52284263959391	3	1	Unknown	Unknown	Unknown	Unknown	Unknown
279529	Lineage_58	417	3	0.719424460431655	3	1	Bacteria	Bacillus_cereus	66.6666666666667	terminase	100
634676	Lineage_20	58	20	34.4827586206897	20	1	Viruses	Vibrio_phage_vB_VorS-PVo5	20	putative_ATP_dependent_helicase	45
617942	Lineage_28	230	3	1.30434782608696	4	2	Unknown	Unknown	Unknown	Unknown	Unknown
380421	Lineage_38	168	5	2.97619047619048	5	1	Unknown	Unknown	Unknown	Unknown	Unknown
5432	Lineage_21	359	3	0.835654596100279	3	1	Viruses	uncultured_Mediterranean_phage	66.6666666666667	baseplate_wedge	66.6666666666667
366554	Lineage_39	97	11	11.340206185567	11	1	Unknown	Unknown	Unknown	Unknown	Unknown
376160	Lineage_62	396	10	2.52525252525253	10	1	Bacteria	Salmonella_enterica	100	phage_major_capsid_protein	90.9090909090909
366433	Lineage_39	97	11	11.340206185567	11	1	Unknown	Unknown	Unknown	Unknown	Unknown
457476	Lineage_12	495	4	0.808080808080808	4	1	Bacteria	Escherichia_coli	100	terminase	100
889916	Lineage_36	337	3	0.890207715133531	4	1	Viruses	uncultured_Mediterranean_phage_uvMED	100	thymidylate_synthase	100
200931	Lineage_10	396	7	1.76767676767677	7	1	Unknown	Unknown	Unknown	Unknown	Unknown
776043	Lineage_60	83	34	40.9638554216867	41	3	Bacteria	undef	53.6585365853659	membrane_protein	43.9024390243902
505954	Lineage_47	86	8	9.30232558139535	8	1	Bacteria	Clostridium_sp._CAG:575	100	predicted_protein	100
199848	Lineage_10	396	26	6.56565656565657	26	1	Viruses	Lactococcus_phage_1706	96.1538461538462	structural_protein	96.1538461538462
396361	Lineage_48	147	4	2.72108843537415	12	2	Bacteria	Streptococcus_pyogenes	91.6666666666667	ArpU_family_transcriptional_regulator	100
396361	Lineage_47	86	8	9.30232558139535	12	2	Bacteria	Streptococcus_pyogenes	91.6666666666667	ArpU_family_transcriptional_regulator	100
901305	Lineage_45	71	41	57.7464788732394	41	1	Bacteria	Lactococcus_lactis	14.2857142857143	phage_tail_protein	35.7142857142857
899386	Lineage_11	62	4	6.45161290322581	4	1	Unknown	Unknown	Unknown	Unknown	Unknown
330333	Lineage_48	147	7	4.76190476190476	10	2	Bacteria	Bacillus_pumilus	40	phage_related_protein	40
330333	Lineage_58	417	3	0.719424460431655	10	2	Bacteria	Bacillus_pumilus	40	phage_related_protein	40
42170	Lineage_36	337	7	2.07715133531157	7	1	Unknown	Unknown	Unknown	Unknown	Unknown
339143	Lineage_13	155	6	3.87096774193548	6	1	Unknown	Unknown	Unknown	Unknown	Unknown
496513	Lineage_12	495	3	0.606060606060606	3	1	Bacteria	Blastomonas_sp._CACIA14H2	33.3333333333333	terminase	100
441927	Lineage_62	396	6	1.51515151515152	6	1	Unknown	Unknown	Unknown	Unknown	Unknown
996825	Lineage_7	67	24	35.8208955223881	24	1	Viruses	Escherichia_virus_AHS24	20.8333333333333	prohead_protease	25
249834	Lineage_67	192	4	2.08333333333333	4	1	Unknown	Unknown	Unknown	Unknown	Unknown
895658	Lineage_11	62	6	9.67741935483871	6	1	Unknown	Unknown	Unknown	Unknown	Unknown
12489	Lineage_28	230	4	1.73913043478261	4	1	Viruses	uncultured_Mediterranean_phage_uvMED	50	structural_protein	75
255148	Lineage_21	359	19	5.2924791086351	19	1	Viruses	Shigella_virus_SP18	21.0526315789474	prohead_core_protein	63.1578947368421
427326	Lineage_10	396	5	1.26262626262626	5	1	Unknown	Unknown	Unknown	Unknown	Unknown
933187	Lineage_70	442	3	0.678733031674208	8	1	Bacteria	Veillonella_montpellierensis	75	methyltransferase	100
614053	Lineage_20	58	4	6.89655172413793	4	1	Unknown	Unknown	Unknown	Unknown	Unknown
204056	Lineage_21	359	3	0.835654596100279	3	1	Unknown	Unknown	Unknown	Unknown	Unknown
311001	Lineage_36	337	6	1.78041543026706	6	1	Unknown	Unknown	Unknown	Unknown	Unknown
377570	Lineage_12	495	11	2.22222222222222	12	2	Unknown	Unknown	Unknown	Unknown	Unknown
621699	Lineage_59	58	4	6.89655172413793	4	1	Unknown	Unknown	Unknown	Unknown	Unknown
39457	Lineage_36	337	3	0.890207715133531	3	1	Unknown	Unknown	Unknown	Unknown	Unknown
476680	Lineage_12	495	3	0.606060606060606	4	2	Bacteria	Escherichia_albertii	50	predicted_tail_fiber_assembly_chaperone	50
48398	Lineage_21	359	15	4.17827298050139	15	1	Bacteria	Alphaproteobacteria_bacterium_TMED37	46.6666666666667	ATP_binding_protein	100
535941	Lineage_66	134	3	2.23880597014925	3	1	Bacteria	Salmonella_enterica	100	transcriptional_regulator	100
203528	Lineage_10	396	10	2.52525252525253	10	1	Unknown	Unknown	Unknown	Unknown	Unknown
257270	Lineage_14	190	4	2.10526315789474	4	1	Unknown	Unknown	Unknown	Unknown	Unknown
334259	Lineage_13	155	5	3.2258064516129	5	1	Unknown	Unknown	Unknown	Unknown	Unknown
130518	Lineage_62	396	14	3.53535353535354	16	2	Bacteria	Pseudomonas_chlororaphis	18.75	2_hydroxyacid_dehydrogenase	56.25
94853	Lineage_36	337	3	0.890207715133531	3	1	Unknown	Unknown	Unknown	Unknown	Unknown
997481	Lineage_37	90	4	4.44444444444444	4	1	Viruses	Pectobacterium_phage_PPWS1	75	putative_nucleotidyl_transferase	100
948073	Lineage_37	90	3	3.33333333333333	3	1	Unknown	Unknown	Unknown	Unknown	Unknown
476969	Lineage_70	442	4	0.904977375565611	4	1	Unknown	Unknown	Unknown	Unknown	Unknown
248618	Lineage_21	359	7	1.94986072423398	7	1	Unknown	Unknown	Unknown	Unknown	Unknown
44600	Lineage_55	207	4	1.93236714975845	4	1	Bacteria	gamma_proteobacterium_HIMB30	25	flagellin	25
272118	Lineage_30	138	12	8.69565217391304	12	1	Unknown	Unknown	Unknown	Unknown	Unknown
101231	Lineage_1	63	19	30.1587301587302	21	2	Viruses	uncultured_Mediterranean_phage_uvMED	14.2857142857143	resolvase	14.2857142857143
616402	Lineage_29	75	3	4	3	1	Bacteria	Prochlorococcus_sp._TMED223	100	baseplate_protein	100
334024	Lineage_16	137	6	4.37956204379562	6	1	Viruses	Mycobacterium_phage_Corofin	66.6666666666667	RNaseE	66.6666666666667
103637	Lineage_62	396	13	3.28282828282828	15	2	Bacteria	endosymbiont_of_Tevnia_jerichonana	13.3333333333333	phage_tape_measure_protein	13.3333333333333
5321	Lineage_71	186	21	11.2903225806452	21	1	Viruses	uncultured_Mediterranean_phage_uvMED	68.1818181818182	rad52_like_recombinase	90.9090909090909
115166	Lineage_19	56	3	5.35714285714286	3	1	Unknown	Unknown	Unknown	Unknown	Unknown
250307	Lineage_30	138	12	8.69565217391304	12	1	Viruses	Staphylococcus_virus_G1	69.2307692307692	TreF	69.2307692307692
543583	Lineage_62	396	4	1.01010101010101	4	1	Bacteria	Pseudomonas_sp._PAMC_25886	50	carbohydrate_binding_protein	75
304338	Lineage_39	97	12	12.3711340206186	12	1	Unknown	Unknown	Unknown	Unknown	Unknown
16081	Lineage_70	442	4	0.904977375565611	4	1	Unknown	Unknown	Unknown	Unknown	Unknown
335909	Lineage_13	155	3	1.93548387096774	3	1	Viruses	Mycobacterium_phage_DD5	100	43_gene_product	100
710241	Lineage_41	67	7	10.4477611940298	7	1	Bacteria	Pseudomonas_stutzeri	57.1428571428571	HNH_endonuclease	57.1428571428571
997188	Lineage_8	50	4	8	4	1	Unknown	Unknown	Unknown	Unknown	Unknown
200880	Lineage_53	104	3	2.88461538461538	3	1	Bacteria	Bacteroides_sp._3_1_33FAA	100	BRO_family__N_terminal_domain_protein__partial	100
60138	Lineage_39	97	3	3.09278350515464	3	1	Unknown	Unknown	Unknown	Unknown	Unknown
253101	Lineage_21	359	6	1.67130919220056	6	1	Viruses	Cronobacter_phage_S13	100	putative_DNA_end_protector_protein	100
899457	Lineage_11	62	3	4.83870967741935	4	1	Unknown	Unknown	Unknown	Unknown	Unknown
88320	Lineage_66	134	11	8.2089552238806	11	1	Bacteria	Escherichia_coli	100	putative_morphogenetic_protein	100
616621	Lineage_29	75	3	4	10	2	Unknown	Unknown	Unknown	Unknown	Unknown
276605	Lineage_30	138	3	2.17391304347826	3	1	Unknown	Unknown	Unknown	Unknown	Unknown
635165	Lineage_52	67	4	5.97014925373134	4	1	Unknown	Unknown	Unknown	Unknown	Unknown
494	Lineage_55	207	3	1.44927536231884	3	1	Unknown	Unknown	Unknown	Unknown	Unknown
213137	Lineage_15	116	4	3.44827586206897	4	1	Viruses	Mycobacterium_phage_QuinnKiro	75	tape_measure	75
258177	Lineage_28	230	3	1.30434782608696	3	1	Unknown	Unknown	Unknown	Unknown	Unknown
286203	Lineage_21	359	3	0.835654596100279	3	1	Unknown	Unknown	Unknown	Unknown	Unknown
284019	Lineage_44	156	3	1.92307692307692	3	1	Unknown	Unknown	Unknown	Unknown	Unknown
254185	Lineage_21	359	31	8.63509749303621	31	1	Viruses	Shigella_virus_Shfl2	16.1290322580645	mRNA_metabolism_modulator	41.9354838709677
213285	Lineage_58	417	3	0.719424460431655	3	1	Bacteria	Abiotrophia_defectiva	100	NrdH_redoxin	100
135483	Lineage_12	495	4	0.808080808080808	22	3	Bacteria	Escherichia_coli	36.3636363636364	restriction_endonuclease_subunit_M	40.9090909090909
135483	Lineage_60	83	13	15.6626506024096	22	3	Bacteria	Escherichia_coli	36.3636363636364	restriction_endonuclease_subunit_M	40.9090909090909
135483	Lineage_42	258	4	1.55038759689922	22	3	Bacteria	Escherichia_coli	36.3636363636364	restriction_endonuclease_subunit_M	40.9090909090909
483564	Lineage_0	712	4	0.561797752808989	7	2	Unknown	Unknown	Unknown	Unknown	Unknown
483564	Lineage_62	396	3	0.757575757575758	7	2	Unknown	Unknown	Unknown	Unknown	Unknown
1038424	Lineage_39	97	6	6.18556701030928	9	2	Viruses	Salmonella_virus_SE1	22.2222222222222	putative_Sir2_like_protein	33.3333333333333
1038424	Lineage_20	58	3	5.17241379310345	9	2	Viruses	Salmonella_virus_SE1	22.2222222222222	putative_Sir2_like_protein	33.3333333333333
263155	Lineage_39	97	5	5.15463917525773	5	1	Unknown	Unknown	Unknown	Unknown	Unknown
200482	Lineage_40	114	5	4.3859649122807	5	1	Unknown	Unknown	Unknown	Unknown	Unknown
249323	Lineage_13	155	18	11.6129032258065	18	1	Unknown	Unknown	Unknown	Unknown	Unknown
255542	Lineage_39	97	4	4.12371134020619	4	1	Viruses	Escherichia_virus_4MG	50	Ig_domain_containing_protein	50
769371	Lineage_42	258	6	2.32558139534884	7	1	Bacteria	Rhodobacter_sphaeroides	28.5714285714286	N_acetylmuramoyl_L_alanine_amidase	100
15919	Lineage_36	337	3	0.890207715133531	9	2	Viruses	uncultured_Mediterranean_phage_uvMED	22.2222222222222	nuclease	22.2222222222222
15919	Lineage_70	442	6	1.35746606334842	9	2	Viruses	uncultured_Mediterranean_phage_uvMED	22.2222222222222	nuclease	22.2222222222222
51927	Lineage_71	186	3	1.61290322580645	4	2	Unknown	Unknown	Unknown	Unknown	Unknown
508300	Lineage_48	147	4	2.72108843537415	4	1	Unknown	Unknown	Unknown	Unknown	Unknown
255463	Lineage_39	97	10	10.3092783505155	10	1	Viruses	Salmonella_virus_SE1	100	124_gene_product	100
421122	Lineage_58	417	3	0.719424460431655	3	1	Bacteria	Bacillus_thuringiensis	33.3333333333333	DNA_binding_protein	66.6666666666667
440137	Lineage_0	712	29	4.07303370786517	30	2	Bacteria	undef	66.6666666666667	tail_fiber_assembly_protein__Enterobacteriaceae	66.6666666666667
202200	Lineage_10	396	5	1.26262626262626	5	1	Unknown	Unknown	Unknown	Unknown	Unknown
77720	Lineage_60	83	9	10.8433734939759	22	2	Bacteria	Pseudomonas_chlororaphis	18.1818181818182	baseplate_assembly_protein	45.4545454545455
77720	Lineage_62	396	13	3.28282828282828	22	2	Bacteria	Pseudomonas_chlororaphis	18.1818181818182	baseplate_assembly_protein	45.4545454545455
111430	Lineage_39	97	5	5.15463917525773	5	1	Viruses	Pectobacterium_phage_PM1	40	NrdA_1	40
710792	Lineage_21	359	31	8.63509749303621	46	2	Viruses	Synechococcus_phage_S-SSM4	19.5652173913043	DNA_polymerase	95.6521739130435
396373	Lineage_47	86	8	9.30232558139535	8	1	Bacteria	Streptococcus_dysgalactiae	75	antigen_C	100
489284	Lineage_0	712	3	0.421348314606742	6	2	Bacteria	Salmonella_enterica	100	peptidase_S14	83.3333333333333
489284	Lineage_62	396	3	0.757575757575758	6	2	Bacteria	Salmonella_enterica	100	peptidase_S14	83.3333333333333
250234	Lineage_30	138	13	9.42028985507246	13	1	Unknown	Unknown	Unknown	Unknown	Unknown
18713	Lineage_69	99	8	8.08080808080808	8	1	Viruses	uncultured_Mediterranean_phage_uvMED	100	sugar_binding_protein	62.5
460371	Lineage_38	168	5	2.97619047619048	5	1	Unknown	Unknown	Unknown	Unknown	Unknown
320693	Lineage_14	190	5	2.63157894736842	5	1	Viruses	Gordonia_phage_SoilAssassin	100	HTH_DNA_binding_protein	100
725417	Lineage_25	81	4	4.93827160493827	30	2	Viruses	Freshwater_phage_uvFW-CGR-AMD-COM-C440	50	P_loop_containing_nucleoside_triphosphate_hydrolase	50
195652	Lineage_30	138	10	7.2463768115942	10	1	Unknown	Unknown	Unknown	Unknown	Unknown
101414	Lineage_40	114	42	36.8421052631579	42	1	Viruses	Acinetobacter_phage_Presley	11.9047619047619	DNA_helicase	57.1428571428571
304305	Lineage_39	97	7	7.21649484536082	7	1	Unknown	Unknown	Unknown	Unknown	Unknown
669342	Lineage_22	99	4	4.04040404040404	10	2	Bacteria	Bartonella_schoenbuchensis	80	phage_related_protein	80
669342	Lineage_21	359	5	1.39275766016713	10	2	Bacteria	Bartonella_schoenbuchensis	80	phage_related_protein	80
336807	Lineage_14	190	3	1.57894736842105	3	1	Unknown	Unknown	Unknown	Unknown	Unknown
262823	Lineage_14	190	4	2.10526315789474	4	1	Viruses	Mycobacterium_phage_YungJamal	75	portal_protein	100
199767	Lineage_10	396	18	4.54545454545455	18	1	Unknown	Unknown	Unknown	Unknown	Unknown
17460	Lineage_71	186	6	3.2258064516129	6	1	Unknown	Unknown	Unknown	Unknown	Unknown
1020182	Lineage_20	58	4	6.89655172413793	4	1	Unknown	Unknown	Unknown	Unknown	Unknown
1028666	Lineage_46	53	9	16.9811320754717	15	2	Unknown	Unknown	Unknown	Unknown	Unknown
1028666	Lineage_45	71	6	8.45070422535211	15	2	Unknown	Unknown	Unknown	Unknown	Unknown
366404	Lineage_39	97	11	11.340206185567	11	1	Unknown	Unknown	Unknown	Unknown	Unknown
249664	Lineage_30	138	9	6.52173913043478	9	1	Unknown	Unknown	Unknown	Unknown	Unknown
698186	Lineage_53	104	22	21.1538461538462	27	1	Bacteria	Bacteroides_uniformis_CAG:3	62.962962962963	predicted_protein	62.962962962963
613380	Lineage_50	249	3	1.20481927710843	5	1	Viruses	Mycobacterium_phage_39HC	60	queuine_tRNA_ribosyltransferase	100
439301	Lineage_0	712	6	0.842696629213483	10	2	Bacteria	Escherichia_coli	100	phage_tail_fiber_protein	100
439301	Lineage_62	396	4	1.01010101010101	10	2	Bacteria	Escherichia_coli	100	phage_tail_fiber_protein	100
285733	Lineage_36	337	3	0.890207715133531	3	1	Unknown	Unknown	Unknown	Unknown	Unknown
899427	Lineage_11	62	3	4.83870967741935	3	1	Unknown	Unknown	Unknown	Unknown	Unknown
249979	Lineage_39	97	3	3.09278350515464	3	1	Unknown	Unknown	Unknown	Unknown	Unknown
1087403	Lineage_0	712	3	0.421348314606742	5	2	Unknown	Unknown	Unknown	Unknown	Unknown
895700	Lineage_11	62	9	14.5161290322581	9	1	Unknown	Unknown	Unknown	Unknown	Unknown
135012	Lineage_42	258	6	2.32558139534884	6	1	Unknown	Unknown	Unknown	Unknown	Unknown
761108	Lineage_64	91	16	17.5824175824176	135	3	Bacteria	Pseudomonas_aeruginosa	52.5547445255474	putative_Mu_Gam_like_protein	52.5547445255474
761108	Lineage_4	197	107	54.3147208121827	135	3	Bacteria	Pseudomonas_aeruginosa	52.5547445255474	putative_Mu_Gam_like_protein	52.5547445255474
761108	Lineage_70	442	9	2.03619909502262	135	3	Bacteria	Pseudomonas_aeruginosa	52.5547445255474	putative_Mu_Gam_like_protein	52.5547445255474
1002978	Lineage_64	91	3	3.2967032967033	3	1	Unknown	Unknown	Unknown	Unknown	Unknown
911295	Lineage_43	92	4	4.34782608695652	11	3	Bacteria	Streptococcus_sp._oral_taxon_431	36.3636363636364	ATP_dependent_helicase	81.8181818181818
911295	Lineage_47	86	3	3.48837209302326	11	3	Bacteria	Streptococcus_sp._oral_taxon_431	36.3636363636364	ATP_dependent_helicase	81.8181818181818
1020608	Lineage_20	58	3	5.17241379310345	3	1	Unknown	Unknown	Unknown	Unknown	Unknown
396296	Lineage_48	147	4	2.72108843537415	4	1	Unknown	Unknown	Unknown	Unknown	Unknown
279462	Lineage_58	417	3	0.719424460431655	3	1	Unknown	Unknown	Unknown	Unknown	Unknown
627952	Lineage_7	67	4	5.97014925373134	4	1	Unknown	Unknown	Unknown	Unknown	Unknown
19734	Lineage_68	86	4	4.65116279069767	4	1	Unknown	Unknown	Unknown	Unknown	Unknown
48975	Lineage_50	249	4	1.60642570281124	4	1	Unknown	Unknown	Unknown	Unknown	Unknown
813231	Lineage_43	92	6	6.52173913043478	6	1	Unknown	Unknown	Unknown	Unknown	Unknown
160455	Lineage_53	104	21	20.1923076923077	21	1	Unknown	Unknown	Unknown	Unknown	Unknown
137569	Lineage_66	134	5	3.73134328358209	5	1	Bacteria	Vibrio_vulnificus	80	protein__P1_like_Hdf	40
902523	Lineage_61	78	3	3.84615384615385	5	2	Unknown	Unknown	Unknown	Unknown	Unknown
254878	Lineage_67	192	11	5.72916666666667	17	4	Unknown	Unknown	Unknown	Unknown	Unknown
254878	Lineage_38	168	3	1.78571428571429	17	4	Unknown	Unknown	Unknown	Unknown	Unknown
635137	Lineage_52	67	5	7.46268656716418	5	1	Unknown	Unknown	Unknown	Unknown	Unknown
308118	Lineage_42	258	17	6.58914728682171	17	1	Unknown	Unknown	Unknown	Unknown	Unknown
910023	Lineage_63	57	3	5.26315789473684	3	1	Unknown	Unknown	Unknown	Unknown	Unknown
120233	Lineage_42	258	3	1.16279069767442	3	1	Viruses	uncultured_Mediterranean_phage_uvMED	100	phage_prohead_protease__HK97_family__proheadase_HK97	100
927971	Lineage_57	62	3	4.83870967741935	3	1	Unknown	Unknown	Unknown	Unknown	Unknown
727	Lineage_55	207	43	20.7729468599034	43	1	Unknown	Unknown	Unknown	Unknown	Unknown
263766	Lineage_13	155	9	5.80645161290323	9	1	Viruses	Mycobacterium_phage_Peaches	100	helix_turn_helix_DNA_binding_domain_protein	100
611759	Lineage_33	52	9	17.3076923076923	14	2	Unknown	Unknown	Unknown	Unknown	Unknown
611759	Lineage_34	59	4	6.77966101694915	14	2	Unknown	Unknown	Unknown	Unknown	Unknown
249067	Lineage_21	359	7	1.94986072423398	7	1	Unknown	Unknown	Unknown	Unknown	Unknown
787833	Lineage_61	78	3	3.84615384615385	8	1	Bacteria	Faecalibacterium_prausnitzii	37.5	Probable_chromosome_partitioning_protein_parB	37.5
531074	Lineage_42	258	3	1.16279069767442	3	1	Unknown	Unknown	Unknown	Unknown	Unknown
547473	Lineage_66	134	6	4.47761194029851	6	1	Unknown	Unknown	Unknown	Unknown	Unknown
409085	Lineage_60	83	3	3.6144578313253	3	1	Bacteria	Shewanella_oneidensis	100	Lambda_phage_pyridoxal_phosphate_dependent_enzyme	100
199100	Lineage_10	396	19	4.7979797979798	19	1	Unknown	Unknown	Unknown	Unknown	Unknown
871692	Lineage_0	712	11	1.54494382022472	13	1	Viruses	Cronobacter_phage_ENT47670	7.69230769230769	putative_transposase	7.69230769230769
704485	Lineage_17	195	52	26.6666666666667	54	2	Viruses	Serratia_phage_BF	74.0740740740741	baseplate_wedge	100
4497	Lineage_28	230	33	14.3478260869565	33	1	Viruses	Prochlorococcus_phage_P-SSM7	18.1818181818182	YadA_domain_containing_structural_protein	48.4848484848485
1117529	Lineage_71	186	17	9.13978494623656	18	1	Eukaryota	Talaromyces_stipitatus	72.2222222222222	nucleosome_binding_protein__putative	72.2222222222222
366395	Lineage_39	97	11	11.340206185567	11	1	Unknown	Unknown	Unknown	Unknown	Unknown
535954	Lineage_66	134	3	2.23880597014925	3	1	Bacteria	Salmonella_enterica	100	HdmC	100
868545	Lineage_55	207	10	4.83091787439614	11	1	Unknown	Unknown	Unknown	Unknown	Unknown
337017	Lineage_14	190	19	10	19	1	Viruses	Mycobacterium_phage_HufflyPuff	100	ssDNA_binding_protein	100
387490	Lineage_49	179	13	7.26256983240224	16	2	Unknown	Unknown	Unknown	Unknown	Unknown
387490	Lineage_58	417	3	0.719424460431655	16	2	Unknown	Unknown	Unknown	Unknown	Unknown
319737	Lineage_66	134	35	26.1194029850746	35	1	undef	Cloning_vector_pMpGWB337	45.7142857142857	Cre_recombinase_fused_to_ligand_binding_domain_of_the_glucocorticoid_receptor	45.7142857142857
628280	Lineage_55	207	5	2.41545893719807	7	1	Viruses	uncultured_Mediterranean_phage_uvMED	42.8571428571429	thioredoxin	42.8571428571429
304969	Lineage_30	138	3	2.17391304347826	3	1	Viruses	Enterococcus_phage_phiEF24C	66.6666666666667	structural_protein	66.6666666666667
200216	Lineage_10	396	5	1.26262626262626	5	1	Unknown	Unknown	Unknown	Unknown	Unknown
911363	Lineage_61	78	6	7.69230769230769	6	1	Bacteria	Fusobacterium_periodonticum	50	tail_protein	66.6666666666667
463127	Lineage_38	168	4	2.38095238095238	5	2	Unknown	Unknown	Unknown	Unknown	Unknown
287889	Lineage_21	359	25	6.96378830083566	25	1	Viruses	Escherichia_virus_IME08	16	helicase	20
387560	Lineage_49	179	12	6.70391061452514	13	2	Bacteria	Staphylococcus_aureus	100	putative_phage_anti_repressor_protein	100
265414	Lineage_14	190	7	3.68421052631579	13	2	Viruses	Gordonia_phage_Cozz	30.7692307692308	minor_tail_protein	76.9230769230769
265414	Lineage_16	137	3	2.18978102189781	13	2	Viruses	Gordonia_phage_Cozz	30.7692307692308	minor_tail_protein	76.9230769230769
1080093	Lineage_58	417	8	1.91846522781775	9	1	Bacteria	Bacillus_cereus	66.6666666666667	phage_major_tail_protein__TP901_1_family	77.7777777777778
366132	Lineage_40	114	3	2.63157894736842	3	1	Unknown	Unknown	Unknown	Unknown	Unknown
200842	Lineage_10	396	5	1.26262626262626	5	1	Viruses	Rhodococcus_virus_Pepy6	100	head_protein	100
38774	Lineage_4	197	12	6.09137055837564	12	1	Bacteria	Clostridium_saccharobutylicum	25	HNH_endonuclease	50
913859	Lineage_53	104	5	4.80769230769231	7	1	Unknown	Unknown	Unknown	Unknown	Unknown
655842	Lineage_61	78	16	20.5128205128205	16	1	Bacteria	Intestinimonas_massiliensis	25	head_decoration_protein	75
438552	Lineage_42	258	11	4.26356589147287	11	1	Bacteria	Providencia_alcalifaciens	18.1818181818182	PF08873_domain_protein	18.1818181818182
699992	Lineage_21	359	4	1.1142061281337	5	1	Bacteria	Sulfitobacter_mediterraneus	40	ubiquinone_biosynthesis_methyltransferase_UbiE	40
211456	Lineage_10	396	3	0.757575757575758	3	1	Unknown	Unknown	Unknown	Unknown	Unknown
709928	Lineage_29	75	3	4	3	1	Unknown	Unknown	Unknown	Unknown	Unknown
88307	Lineage_66	134	10	7.46268656716418	10	1	Viruses	Escherichia_virus_P1	100	Upf63_6__Enterobacteria_phage_P7	100
909232	Lineage_43	92	3	3.26086956521739	20	2	Bacteria	Ruminococcus_sp._CAG:403	15	phage_related_protein	25
909232	Lineage_57	62	3	4.83870967741935	20	2	Bacteria	Ruminococcus_sp._CAG:403	15	phage_related_protein	25
255729	Lineage_21	359	6	1.67130919220056	6	1	Unknown	Unknown	Unknown	Unknown	Unknown
3725	Lineage_70	442	6	1.35746606334842	6	1	Unknown	Unknown	Unknown	Unknown	Unknown
206087	Lineage_10	396	3	0.757575757575758	3	1	Unknown	Unknown	Unknown	Unknown	Unknown
627573	Lineage_50	249	3	1.20481927710843	5	1	Unknown	Unknown	Unknown	Unknown	Unknown
136935	Lineage_1	63	5	7.93650793650794	5	1	Unknown	Unknown	Unknown	Unknown	Unknown
627373	Lineage_52	67	6	8.95522388059701	6	1	Unknown	Unknown	Unknown	Unknown	Unknown
263181	Lineage_39	97	3	3.09278350515464	3	1	Unknown	Unknown	Unknown	Unknown	Unknown
997501	Lineage_37	90	13	14.4444444444444	13	1	Viruses	Salmonella_virus_SP6	23.0769230769231	internal_virion_protein	46.1538461538462
761972	Lineage_31	80	9	11.25	9	1	Unknown	Unknown	Unknown	Unknown	Unknown
872811	Lineage_41	67	4	5.97014925373134	4	1	Bacteria	Methylobacterium_sp._GXF4	100	DNA_directed_DNA_polymerase_I	100
620020	Lineage_3	80	3	3.75	10	3	Unknown	Unknown	Unknown	Unknown	Unknown
620020	Lineage_71	186	3	1.61290322580645	10	3	Unknown	Unknown	Unknown	Unknown	Unknown
620020	Lineage_70	442	4	0.904977375565611	10	3	Unknown	Unknown	Unknown	Unknown	Unknown
12369	Lineage_21	359	3	0.835654596100279	3	1	Bacteria	Flavobacterium_sp._Root420	33.3333333333333	CMP_deaminase	33.3333333333333
437878	Lineage_44	156	5	3.2051282051282	5	1	Unknown	Unknown	Unknown	Unknown	Unknown
909985	Lineage_37	90	3	3.33333333333333	3	1	Unknown	Unknown	Unknown	Unknown	Unknown
275	Lineage_55	207	66	31.8840579710145	66	1	Unknown	Unknown	Unknown	Unknown	Unknown
825187	Lineage_58	417	4	0.959232613908873	5	1	Bacteria	undef	40	chromosome_segregation_ATPase__Bacillus_cereus_group	40
43650	Lineage_50	249	3	1.20481927710843	3	1	Unknown	Unknown	Unknown	Unknown	Unknown
2208	Lineage_28	230	26	11.304347826087	29	2	Viruses	Prochlorococcus_phage_P-SSM2	100	neck_protein	100
2208	Lineage_21	359	3	0.835654596100279	29	2	Viruses	Prochlorococcus_phage_P-SSM2	100	neck_protein	100
139763	Lineage_14	190	18	9.47368421052632	19	1	Viruses	Mycobacterium_phage_Archie	31.5789473684211	resolvase	57.8947368421053
613624	Lineage_22	99	5	5.05050505050505	6	1	Unknown	Unknown	Unknown	Unknown	Unknown
610070	Lineage_29	75	3	4	5	2	Bacteria	Halobacteroides_halobius	40	NAD_P__dependent_oxidoreductase	60
1051124	Lineage_48	147	9	6.12244897959184	10	2	Bacteria	Streptococcus_pneumoniae	100	peptidase	100
77259	Lineage_0	712	9	1.26404494382022	9	1	Bacteria	undef	55.5555555555556	lysis_protein	33.3333333333333
41016	Lineage_50	249	11	4.41767068273092	11	1	Unknown	Unknown	Unknown	Unknown	Unknown
644327	Lineage_9	80	3	3.75	3	1	Unknown	Unknown	Unknown	Unknown	Unknown
829348	Lineage_25	81	3	3.7037037037037	3	1	Unknown	Unknown	Unknown	Unknown	Unknown
334552	Lineage_14	190	9	4.73684210526316	9	1	Viruses	Mycobacterium_phage_Archie	66.6666666666667	ssDNA_binding_protein	100
304657	Lineage_30	138	3	2.17391304347826	3	1	Unknown	Unknown	Unknown	Unknown	Unknown
334014	Lineage_16	137	6	4.37956204379562	6	1	Unknown	Unknown	Unknown	Unknown	Unknown
710823	Lineage_28	230	12	5.21739130434783	13	2	Viruses	Cyanophage_S-RIM50	30.7692307692308	baseplate_hub___tail_lysozyme	69.2307692307692
206597	Lineage_10	396	3	0.757575757575758	3	1	Unknown	Unknown	Unknown	Unknown	Unknown
843	Lineage_28	230	48	20.8695652173913	50	2	Viruses	Prochlorococcus_phage_P-TIM68	52	putative_baseplate_wedge	52
770309	Lineage_32	173	3	1.73410404624277	4	1	Unknown	Unknown	Unknown	Unknown	Unknown
201481	Lineage_30	138	21	15.2173913043478	21	1	Unknown	Unknown	Unknown	Unknown	Unknown
213300	Lineage_58	417	3	0.719424460431655	3	1	Bacteria	Macrococcus_caseolyticus	100	ORF6C_domain_protein	100
706990	Lineage_26	64	4	6.25	4	1	Unknown	Unknown	Unknown	Unknown	Unknown
513841	Lineage_38	168	8	4.76190476190476	8	1	Bacteria	Neisseria_meningitidis	100	phage_major_capsid_protein	100
6567	Lineage_28	230	20	8.69565217391304	21	2	Unknown	Unknown	Unknown	Unknown	Unknown
1077480	Lineage_48	147	6	4.08163265306122	9	2	Bacteria	Lactobacillus_crispatus	22.2222222222222	terminase	55.5555555555556
201791	Lineage_70	442	6	1.35746606334842	6	1	Unknown	Unknown	Unknown	Unknown	Unknown
636070	Lineage_52	67	3	4.47761194029851	3	1	Unknown	Unknown	Unknown	Unknown	Unknown
153608	Lineage_19	56	4	7.14285714285714	4	1	Unknown	Unknown	Unknown	Unknown	Unknown
1000692	Lineage_64	91	16	17.5824175824176	16	1	Viruses	Pseudomonas_phage_vB_Pae436M-8	100	DNA_primase	100
58787	Lineage_21	359	3	0.835654596100279	3	1	Viruses	uncultured_Mediterranean_phage	66.6666666666667	prohead_core_protein	100
631183	Lineage_9	80	3	3.75	3	1	Unknown	Unknown	Unknown	Unknown	Unknown
1017101	Lineage_7	67	7	10.4477611940298	7	1	Unknown	Unknown	Unknown	Unknown	Unknown
895544	Lineage_11	62	4	6.45161290322581	4	1	Unknown	Unknown	Unknown	Unknown	Unknown
295632	Lineage_40	114	3	2.63157894736842	3	1	Unknown	Unknown	Unknown	Unknown	Unknown
45314	Lineage_50	249	3	1.20481927710843	3	1	Unknown	Unknown	Unknown	Unknown	Unknown
1027815	Lineage_7	67	5	7.46268656716418	5	1	Unknown	Unknown	Unknown	Unknown	Unknown
976186	Lineage_58	417	4	0.959232613908873	5	2	Bacteria	Gemella_sanguinis	100	site_specific_integrase	100
138984	Lineage_22	99	3	3.03030303030303	3	1	Unknown	Unknown	Unknown	Unknown	Unknown
268595	Lineage_21	359	3	0.835654596100279	3	1	Unknown	Unknown	Unknown	Unknown	Unknown
196038	Lineage_30	138	4	2.89855072463768	4	1	Unknown	Unknown	Unknown	Unknown	Unknown
88287	Lineage_0	712	10	1.40449438202247	36	5	Bacteria	Escherichia_coli	60.4651162790698	DNA_binding_protein	55.8139534883721
88287	Lineage_62	396	8	2.02020202020202	36	5	Bacteria	Escherichia_coli	60.4651162790698	DNA_binding_protein	55.8139534883721
88287	Lineage_66	134	15	11.1940298507463	36	5	Bacteria	Escherichia_coli	60.4651162790698	DNA_binding_protein	55.8139534883721
728558	Lineage_52	67	3	4.47761194029851	3	1	Unknown	Unknown	Unknown	Unknown	Unknown
250572	Lineage_21	359	4	1.1142061281337	4	1	Viruses	Vibrio_virus_KVP40	50	Inh	50
36502	Lineage_5	94	3	3.19148936170213	3	1	Unknown	Unknown	Unknown	Unknown	Unknown
778281	Lineage_2	57	3	5.26315789473684	4	2	Viruses	Pseudoalteromonas_phage_PHS21	50	putative_portal_tail_connector_protein	100
397096	Lineage_58	417	3	0.719424460431655	4	2	Bacteria	Streptococcus_pneumoniae	100	putative_phage_associated_protein	100
827573	Lineage_53	104	13	12.5	22	2	Bacteria	Parabacteroides_distasonis	36.3636363636364	N_acetylmuramoyl_L_alanine_amidase	95.4545454545455
211399	Lineage_65	56	3	5.35714285714286	3	1	Unknown	Unknown	Unknown	Unknown	Unknown
190257	Lineage_12	495	6	1.21212121212121	6	1	Unknown	Unknown	Unknown	Unknown	Unknown
264828	Lineage_21	359	13	3.62116991643454	13	1	Viruses	Salmonella_phage_vB_SnwM_CGG4-1	23.0769230769231	inhibitor_of_prohead_protease	53.8461538461538
333667	Lineage_16	137	3	2.18978102189781	3	1	Unknown	Unknown	Unknown	Unknown	Unknown
44058	Lineage_51	169	6	3.55029585798817	6	1	Unknown	Unknown	Unknown	Unknown	Unknown
184602	Lineage_36	337	3	0.890207715133531	3	1	Bacteria	Labrenzia_aggregata	66.6666666666667	GDP_mannose_4_6_dehydratase	100
896313	Lineage_6	66	13	19.6969696969697	13	1	Unknown	Unknown	Unknown	Unknown	Unknown
211891	Lineage_47	86	19	22.093023255814	19	1	Bacteria	undef	63.1578947368421	phage_major_tail_protein__TP901_1_family__Streptococcus	63.1578947368421
367004	Lineage_42	258	25	9.68992248062016	25	1	Bacteria	Achromobacter_xylosoxidans	100	membrane_protein	100
742425	Lineage_7	67	3	4.47761194029851	7	3	Viruses	Pseudoalteromonas_phage_vB_PspS-H40/1	50	putative_peptidase	50
256152	Lineage_67	192	4	2.08333333333333	4	1	Unknown	Unknown	Unknown	Unknown	Unknown
77659	Lineage_0	712	11	1.54494382022472	11	1	Bacteria	Pseudomonas_aeruginosa	18.1818181818182	phage_tail_tape_measure_protein	100
452280	Lineage_12	495	6	1.21212121212121	6	1	Bacteria	Escherichia_coli	66.6666666666667	nucleotidyltransferase	100
816879	Lineage_48	147	3	2.04081632653061	9	3	Bacteria	Streptococcus_pyogenes	88.8888888888889	PF13274_family_protein	88.8888888888889
816879	Lineage_47	86	5	5.81395348837209	9	3	Bacteria	Streptococcus_pyogenes	88.8888888888889	PF13274_family_protein	88.8888888888889
251898	Lineage_14	190	7	3.68421052631579	7	1	Unknown	Unknown	Unknown	Unknown	Unknown
252053	Lineage_13	155	37	23.8709677419355	37	1	Viruses	Mycobacterium_phage_Pinto	29.7297297297297	terminase	72.972972972973
378342	Lineage_0	712	3	0.421348314606742	3	1	Viruses	Vibrio_phage_pYD38-A	33.3333333333333	single_stranded_DNA_binding_protein	66.6666666666667
255108	Lineage_21	359	14	3.89972144846797	14	1	Viruses	Escherichia_virus_IME08	28.5714285714286	rIII_gene_product__Enterobacteria_phage_IME08	28.5714285714286
635128	Lineage_52	67	6	8.95522388059701	7	2	Unknown	Unknown	Unknown	Unknown	Unknown
249208	Lineage_30	138	3	2.17391304347826	3	1	Viruses	Staphylococcus_phage_vB_SauM_Romulus	66.6666666666667	ribonucleotide_diphosphate_reductase_alpha_subunit	66.6666666666667
55348	Lineage_4	197	11	5.58375634517767	11	1	Unknown	Unknown	Unknown	Unknown	Unknown
3844	Lineage_5	94	3	3.19148936170213	3	1	Unknown	Unknown	Unknown	Unknown	Unknown
1017103	Lineage_7	67	9	13.4328358208955	9	1	Unknown	Unknown	Unknown	Unknown	Unknown
251920	Lineage_14	190	7	3.68421052631579	7	1	Unknown	Unknown	Unknown	Unknown	Unknown
12794	Lineage_71	186	3	1.61290322580645	3	1	Viruses	uncultured_Mediterranean_phage_uvMED	33.3333333333333	putative_tail_fiber	33.3333333333333
951667	Lineage_45	71	3	4.22535211267606	11	6	Bacteria	undef	27.2727272727273	transcriptional_regulator	63.6363636363636
206524	Lineage_49	179	23	12.8491620111732	23	1	Bacteria	undef	78.2608695652174	recombinase_family_protein__Staphylococcus	78.2608695652174
82991	Lineage_0	712	15	2.10674157303371	16	2	Bacteria	undef	50	exonuclease	43.75
1070755	Lineage_12	495	3	0.606060606060606	4	1	Bacteria	Shigella_boydii	50	transcriptional_activator_FlhC	50
4993	Lineage_28	230	13	5.65217391304348	13	1	Viruses	uncultured_Mediterranean_phage_uvMED	92.3076923076923	Putative_2OG_Fe_II__oxygenase	92.3076923076923
440461	Lineage_0	712	4	0.561797752808989	4	1	Bacteria	Escherichia_coli	100	head_decoration_protein	100
636078	Lineage_52	67	3	4.47761194029851	3	1	Viruses	Flavobacterium_sp._phage_1/32	100	terminase_small_subunit	100
195946	Lineage_30	138	4	2.89855072463768	4	1	Unknown	Unknown	Unknown	Unknown	Unknown
199127	Lineage_10	396	6	1.51515151515152	6	1	Unknown	Unknown	Unknown	Unknown	Unknown
692945	Lineage_64	91	12	13.1868131868132	12	1	Bacteria	Burkholderiales_bacterium_1_1_47	33.3333333333333	HI1409_family_phage_associated_protein	41.6666666666667
195599	Lineage_30	138	48	34.7826086956522	48	1	Viruses	Listeria_virus_A511	100	ORF5	100
421366	Lineage_58	417	3	0.719424460431655	3	1	Bacteria	Oceanobacillus_picturae	100	ABC_transporter_permease_protein	100
213278	Lineage_46	53	4	7.54716981132075	22	5	Bacteria	undef	31.8181818181818	alpha_beta_hydrolase	50
213278	Lineage_49	179	11	6.14525139664804	22	5	Bacteria	undef	31.8181818181818	alpha_beta_hydrolase	50
213278	Lineage_58	417	3	0.719424460431655	22	5	Bacteria	undef	31.8181818181818	alpha_beta_hydrolase	50
249280	Lineage_30	138	18	13.0434782608696	18	1	Unknown	Unknown	Unknown	Unknown	Unknown
899181	Lineage_63	57	12	21.0526315789474	12	1	Unknown	Unknown	Unknown	Unknown	Unknown
263006	Lineage_39	97	5	5.15463917525773	5	1	Unknown	Unknown	Unknown	Unknown	Unknown
709291	Lineage_20	58	3	5.17241379310345	3	1	Bacteria	Pandoraea_pnomenusa	66.6666666666667	peptidase_P60	66.6666666666667
195983	Lineage_30	138	4	2.89855072463768	4	1	Unknown	Unknown	Unknown	Unknown	Unknown
461499	Lineage_38	168	15	8.92857142857143	15	1	Unknown	Unknown	Unknown	Unknown	Unknown
408245	Lineage_39	97	3	3.09278350515464	3	1	Viruses	Salmonella_virus_SE1	66.6666666666667	47_gene_product	66.6666666666667
21879	Lineage_35	80	3	3.75	3	1	Unknown	Unknown	Unknown	Unknown	Unknown
159419	Lineage_30	138	5	3.6231884057971	5	1	Unknown	Unknown	Unknown	Unknown	Unknown
255839	Lineage_21	359	4	1.1142061281337	4	1	Unknown	Unknown	Unknown	Unknown	Unknown
654790	Lineage_61	78	3	3.84615384615385	3	1	Viruses	uncultured_Mediterranean_phage_uvMED	33.3333333333333	Phage_terminase_GpA__magneto_ovoid_bacterium_MO_1	33.3333333333333
9109	Lineage_28	230	3	1.30434782608696	3	1	Bacteria	Prochlorococcus_sp._TMED223	66.6666666666667	orotate_phosphoribosyltransferase	100
4582	Lineage_22	99	12	12.1212121212121	12	1	Bacteria	Proteobacteria_bacterium_TMED261	100	ATP_binding_protein	100
181012	Lineage_58	417	3	0.719424460431655	3	1	Unknown	Unknown	Unknown	Unknown	Unknown
41286	Lineage_24	92	3	3.26086956521739	3	1	Unknown	Unknown	Unknown	Unknown	Unknown
339130	Lineage_13	155	3	1.93548387096774	3	1	Unknown	Unknown	Unknown	Unknown	Unknown
1016905	Lineage_67	192	3	1.5625	6	2	Bacteria	Salmonella_enterica	33.3333333333333	tail_fibers_protein	33.3333333333333
1016905	Lineage_37	90	3	3.33333333333333	6	2	Bacteria	Salmonella_enterica	33.3333333333333	tail_fibers_protein	33.3333333333333
323507	Lineage_21	359	3	0.835654596100279	3	1	Viruses	Klebsiella_virus_PKO111	66.6666666666667	alpha_glucosyl_transferase	66.6666666666667
366456	Lineage_39	97	11	11.340206185567	11	1	Unknown	Unknown	Unknown	Unknown	Unknown
396331	Lineage_47	86	3	3.48837209302326	4	2	Bacteria	Streptococcus_pyogenes	50	integrase	100
629262	Lineage_50	249	70	28.1124497991968	109	2	Viruses	Flavobacterium_sp._phage_1/32	51.7857142857143	terminase_small_subunit	51.7857142857143
629262	Lineage_52	67	39	58.2089552238806	109	2	Viruses	Flavobacterium_sp._phage_1/32	51.7857142857143	terminase_small_subunit	51.7857142857143
619734	Lineage_3	80	5	6.25	5	1	Unknown	Unknown	Unknown	Unknown	Unknown
543226	Lineage_12	495	3	0.606060606060606	3	1	Unknown	Unknown	Unknown	Unknown	Unknown
257161	Lineage_13	155	5	3.2258064516129	5	1	Unknown	Unknown	Unknown	Unknown	Unknown
141677	Lineage_0	712	8	1.12359550561798	8	1	Unknown	Unknown	Unknown	Unknown	Unknown
556223	Lineage_0	712	3	0.421348314606742	3	1	Unknown	Unknown	Unknown	Unknown	Unknown
250314	Lineage_30	138	10	7.2463768115942	10	1	Viruses	Staphylococcus_virus_SA12	100	terminal_repeat_encoded_protein	100
248604	Lineage_21	359	6	1.67130919220056	6	1	Unknown	Unknown	Unknown	Unknown	Unknown
1000699	Lineage_64	91	14	15.3846153846154	14	1	Unknown	Unknown	Unknown	Unknown	Unknown
432396	Lineage_49	179	3	1.67597765363128	3	1	Bacteria	Staphylococcus_aureus	100	mRNA_interferase_PemK	100
527697	Lineage_12	495	3	0.606060606060606	3	1	Bacteria	Escherichia_coli	100	major_tail_tube_protein	100
264705	Lineage_21	359	19	5.2924791086351	19	1	Viruses	Escherichia_virus_IME08	100	45_2_gene_product__Enterobacteria_phage_IME08	100
396845	Lineage_47	86	5	5.81395348837209	5	1	Bacteria	Streptococcus_equi	100	DNA_binding_protein	100
874624	Lineage_22	99	5	5.05050505050505	6	1	Unknown	Unknown	Unknown	Unknown	Unknown
329849	Lineage_10	396	6	1.51515151515152	6	1	Unknown	Unknown	Unknown	Unknown	Unknown
8793	Lineage_28	230	9	3.91304347826087	10	2	Viruses	Synechococcus_phage_S-SSM7	70	baseplate_wedge	70
108839	Lineage_22	99	3	3.03030303030303	5	2	Unknown	Unknown	Unknown	Unknown	Unknown
288075	Lineage_39	97	17	17.5257731958763	17	1	Viruses	Salmonella_virus_FelixO1	100	complements_red_mutants_of_bacteriophage_Lambda	100
128063	Lineage_17	195	3	1.53846153846154	3	1	Unknown	Unknown	Unknown	Unknown	Unknown
826270	Lineage_0	712	15	2.10674157303371	16	1	Bacteria	Pseudomonas_aeruginosa	29.4117647058824	terminase	88.2352941176471
323605	Lineage_21	359	4	1.1142061281337	4	1	Unknown	Unknown	Unknown	Unknown	Unknown
198452	Lineage_48	147	3	2.04081632653061	25	3	Bacteria	Streptococcus_pyogenes	52	PF07104_family_protein	52
198452	Lineage_10	396	21	5.3030303030303	25	3	Bacteria	Streptococcus_pyogenes	52	PF07104_family_protein	52
516765	Lineage_44	156	4	2.56410256410256	4	1	Unknown	Unknown	Unknown	Unknown	Unknown
1000661	Lineage_64	91	14	15.3846153846154	14	1	Viruses	Pseudomonas_virus_SN	50	putative_baseplate_protein	57.1428571428571
76220	Lineage_39	97	7	7.21649484536082	7	1	Unknown	Unknown	Unknown	Unknown	Unknown
304780	Lineage_46	53	16	30.188679245283	16	1	Unknown	Unknown	Unknown	Unknown	Unknown
204364	Lineage_16	137	3	2.18978102189781	3	1	Unknown	Unknown	Unknown	Unknown	Unknown
199786	Lineage_10	396	22	5.55555555555556	22	1	Unknown	Unknown	Unknown	Unknown	Unknown
254252	Lineage_21	359	24	6.68523676880223	24	1	Bacteria	undef	58.3333333333333	NrdH_glutaredoxin__Bacteria	58.3333333333333
75650	Lineage_39	97	3	3.09278350515464	3	1	Unknown	Unknown	Unknown	Unknown	Unknown
328151	Lineage_10	396	3	0.757575757575758	3	1	Viruses	Lactococcus_virus_bIL170	66.6666666666667	e36	66.6666666666667
706205	Lineage_17	195	3	1.53846153846154	4	1	Bacteria	Bdellovibrio_exovorus	100	radical_SAM_protein	100
286486	Lineage_55	207	3	1.44927536231884	4	2	Unknown	Unknown	Unknown	Unknown	Unknown
331268	Lineage_48	147	4	2.72108843537415	8	2	Unknown	Unknown	Unknown	Unknown	Unknown
331268	Lineage_58	417	4	0.959232613908873	8	2	Unknown	Unknown	Unknown	Unknown	Unknown
614727	Lineage_18	56	3	5.35714285714286	3	1	Unknown	Unknown	Unknown	Unknown	Unknown
706215	Lineage_17	195	6	3.07692307692308	8	2	Unknown	Unknown	Unknown	Unknown	Unknown
85142	Lineage_38	168	4	2.38095238095238	4	1	Bacteria	Pseudomonas_fluorescens	100	Phage_terminase_large_subunit__GpA	100
439772	Lineage_12	495	6	1.21212121212121	6	1	Unknown	Unknown	Unknown	Unknown	Unknown
20860	Lineage_35	80	6	7.5	6	1	Viruses	uncultured_Mediterranean_phage_uvMED	83.3333333333333	phage_tail_assembly_protein	50
163926	Lineage_21	359	4	1.1142061281337	4	1	Unknown	Unknown	Unknown	Unknown	Unknown
260189	Lineage_16	137	28	20.4379562043796	28	1	Unknown	Unknown	Unknown	Unknown	Unknown
250364	Lineage_21	359	4	1.1142061281337	4	1	Unknown	Unknown	Unknown	Unknown	Unknown
349459	Lineage_14	190	3	1.57894736842105	3	1	Unknown	Unknown	Unknown	Unknown	Unknown
656154	Lineage_26	64	4	6.25	25	2	Unknown	Unknown	Unknown	Unknown	Unknown
118574	Lineage_30	138	9	6.52173913043478	9	1	Viruses	Micromonas_pusilla_virus_SP1_sensu_lato	77.7777777777778	transcription_initiation_factor_IIB	88.8888888888889
257813	Lineage_28	230	10	4.34782608695652	14	2	Unknown	Unknown	Unknown	Unknown	Unknown
257813	Lineage_21	359	4	1.1142061281337	14	2	Unknown	Unknown	Unknown	Unknown	Unknown
514286	Lineage_42	258	3	1.16279069767442	3	1	Bacteria	Neisseria_meningitidis	100	chaperone_of_endosialidase	100
405683	Lineage_39	97	4	4.12371134020619	4	1	Unknown	Unknown	Unknown	Unknown	Unknown
809973	Lineage_31	80	5	6.25	7	2	Unknown	Unknown	Unknown	Unknown	Unknown
1006208	Lineage_43	92	4	4.34782608695652	4	1	Viruses	Geobacillus_phage_GBK2	50	RecT	50
5193	Lineage_28	230	21	9.1304347826087	23	2	Viruses	uncultured_Mediterranean_phage_uvMED	100	baseplate_wedge_initiator	100
1020089	Lineage_20	58	14	24.1379310344828	14	1	Unknown	Unknown	Unknown	Unknown	Unknown
396412	Lineage_47	86	7	8.13953488372093	7	1	Bacteria	Streptococcus_dysgalactiae	100	membrane_protein	100
902251	Lineage_53	104	3	2.88461538461538	10	1	Bacteria	Bacteroides_ovatus	40	N_acetylmuramoyl_L_alanine_amidase	90
78085	Lineage_10	396	28	7.07070707070707	28	1	Bacteria	Firmicutes_bacterium_CAG:102	100	gram_positive_signal_peptide_protein_YSIRK_family	100
37832	Lineage_70	442	3	0.678733031674208	3	1	Viruses	uncultured_Mediterranean_phage_uvDeep-CGR0-AD1-C123	66.6666666666667	putative_sigma_factor_like_protein	66.6666666666667
257027	Lineage_49	179	24	13.4078212290503	24	1	Bacteria	undef	54.1666666666667	phage_repressor_protein__Staphylococcus	54.1666666666667
207507	Lineage_16	137	9	6.56934306569343	9	1	Viruses	Arthrobacter_virus_Amigo	66.6666666666667	tail_assembly_chaperone	66.6666666666667
642240	Lineage_7	67	4	5.97014925373134	4	1	Unknown	Unknown	Unknown	Unknown	Unknown
461590	Lineage_38	168	16	9.52380952380952	16	1	Unknown	Unknown	Unknown	Unknown	Unknown
207592	Lineage_21	359	3	0.835654596100279	3	1	Unknown	Unknown	Unknown	Unknown	Unknown
200116	Lineage_42	258	4	1.55038759689922	4	1	Unknown	Unknown	Unknown	Unknown	Unknown
289360	Lineage_58	417	19	4.55635491606715	19	1	Unknown	Unknown	Unknown	Unknown	Unknown
513567	Lineage_38	168	4	2.38095238095238	5	2	Bacteria	Neisseria_meningitidis	100	lipoprotein	100
1093550	Lineage_17	195	3	1.53846153846154	5	2	Bacteria	uncultured_Bacteroidetes_bacterium	100	fatty_acid_desaturase	100
477050	Lineage_38	168	3	1.78571428571429	3	1	Bacteria	Escherichia_coli	100	predicted_protein	100
901	Lineage_55	207	4	1.93236714975845	4	1	Unknown	Unknown	Unknown	Unknown	Unknown
505959	Lineage_47	86	10	11.6279069767442	10	1	Bacteria	Streptococcus_pyogenes	100	bacteriophage_resistance_factor__PF05565_family	100
367077	Lineage_38	168	4	2.38095238095238	6	2	Unknown	Unknown	Unknown	Unknown	Unknown
5066	Lineage_28	230	3	1.30434782608696	3	1	Unknown	Unknown	Unknown	Unknown	Unknown
553499	Lineage_12	495	7	1.41414141414141	7	1	Unknown	Unknown	Unknown	Unknown	Unknown
199394	Lineage_16	137	3	2.18978102189781	3	1	Unknown	Unknown	Unknown	Unknown	Unknown
669583	Lineage_40	114	17	14.9122807017544	21	1	Bacteria	Candidatus_Amesbacteria_bacterium_GW2011_GWB1_48_13	33.3333333333333	Crossover_junction_endodeoxyribonuclease	33.3333333333333
659849	Lineage_26	64	9	14.0625	25	1	Viruses	Bacillus_phage_SP-15	96	baseplate_hub_subunit	96
361009	Lineage_28	230	5	2.17391304347826	5	1	Unknown	Unknown	Unknown	Unknown	Unknown
15277	Lineage_70	442	3	0.678733031674208	3	1	Unknown	Unknown	Unknown	Unknown	Unknown
809552	Lineage_32	173	5	2.89017341040462	6	2	Bacteria	Leeuwenhoekiella_sp._Hel_I_48	33.3333333333333	UDP_2_3_diacylglucosamine_hydrolase	100
221101	Lineage_10	396	3	0.757575757575758	3	1	Unknown	Unknown	Unknown	Unknown	Unknown
439061	Lineage_62	396	25	6.31313131313131	25	1	Bacteria	undef	100	terminase__Escherichia	100
206554	Lineage_40	114	6	5.26315789473684	6	1	Unknown	Unknown	Unknown	Unknown	Unknown
19039	Lineage_69	99	3	3.03030303030303	3	1	Unknown	Unknown	Unknown	Unknown	Unknown
313103	Lineage_40	114	3	2.63157894736842	3	1	Viruses	Salmonella_phage_FSL_SP-076	33.3333333333333	NinI_protein	66.6666666666667
1016926	Lineage_37	90	4	4.44444444444444	4	1	Unknown	Unknown	Unknown	Unknown	Unknown
620321	Lineage_3	80	6	7.5	6	1	Viruses	uncultured_Mediterranean_phage_uvMED	100	phage_tail_fiber_like_protein	83.3333333333333
267961	Lineage_0	712	4	0.561797752808989	5	2	Bacteria	Pseudomonas_aeruginosa	20	phage_transcriptional_regulator_AlpA__partial	20
1034735	Lineage_63	57	5	8.7719298245614	5	1	Unknown	Unknown	Unknown	Unknown	Unknown
262808	Lineage_14	190	4	2.10526315789474	4	1	Unknown	Unknown	Unknown	Unknown	Unknown
477246	Lineage_12	495	7	1.41414141414141	7	1	Bacteria	undef	28.5714285714286	terminase	42.8571428571429
249506	Lineage_30	138	7	5.07246376811594	7	1	Viruses	Bacillus_virus_Bcp1	14.2857142857143	putative_RNA_polymerase_sigma_factor_G	42.8571428571429
288121	Lineage_39	97	16	16.4948453608247	16	1	Viruses	Escherichia_virus_SUSP2	25	putative_phosphatase	50
654069	Lineage_49	179	3	1.67597765363128	12	3	Bacteria	Streptococcus_equinus	8.33333333333333	membrane_protein	16.6666666666667
289335	Lineage_44	156	6	3.84615384615385	11	2	Unknown	Unknown	Unknown	Unknown	Unknown
289335	Lineage_58	417	5	1.19904076738609	11	2	Unknown	Unknown	Unknown	Unknown	Unknown
84433	Lineage_12	495	9	1.81818181818182	9	1	Unknown	Unknown	Unknown	Unknown	Unknown
42228	Lineage_51	169	99	58.5798816568047	101	2	Viruses	uncultured_Mediterranean_phage_uvMED	100	exodeoxyribonuclease_VIII	100
828627	Lineage_28	230	4	1.73913043478261	5	2	Bacteria	Rickettsiales_bacterium_TMED289	80	sericin_1_precursor	80
63804	Lineage_67	192	5	2.60416666666667	5	1	Unknown	Unknown	Unknown	Unknown	Unknown
262857	Lineage_14	190	13	6.8421052631579	13	1	Viruses	Mycobacterium_phage_Dylan	23.0769230769231	lysin_A	69.2307692307692
195894	Lineage_30	138	4	2.89855072463768	4	1	Unknown	Unknown	Unknown	Unknown	Unknown
387507	Lineage_49	179	26	14.5251396648045	37	2	Bacteria	Staphylococcus_aureus	40.5405405405405	DNA_damage_inducible_protein	27.027027027027
76889	Lineage_17	195	10	5.12820512820513	16	1	Viruses	Serratia_phage_BF	37.5	recombination_endonuclease_subunit	100
186824	Lineage_53	104	6	5.76923076923077	12	1	Unknown	Unknown	Unknown	Unknown	Unknown
500001	Lineage_46	53	4	7.54716981132075	4	1	Bacteria	Lactobacillus_iners	75	tail_protein	100
256889	Lineage_14	190	6	3.15789473684211	6	1	Unknown	Unknown	Unknown	Unknown	Unknown
396177	Lineage_58	417	4	0.959232613908873	5	2	Unknown	Unknown	Unknown	Unknown	Unknown
516518	Lineage_44	156	10	6.41025641025641	10	1	Unknown	Unknown	Unknown	Unknown	Unknown
88313	Lineage_66	134	11	8.2089552238806	11	1	Bacteria	undef	54.5454545454545	tail_sheath_protein__Enterobacteriaceae	54.5454545454545
248923	Lineage_21	359	7	1.94986072423398	7	1	Unknown	Unknown	Unknown	Unknown	Unknown
302942	Lineage_62	396	3	0.757575757575758	3	1	Bacteria	Escherichia_coli	66.6666666666667	phage_tail_protein	66.6666666666667
201601	Lineage_16	137	28	20.4379562043796	28	1	Bacteria	Corynebacterium_ulcerans	50	holin	85.7142857142857
57275	Lineage_5	94	5	5.31914893617021	7	2	Unknown	Unknown	Unknown	Unknown	Unknown
196059	Lineage_30	138	4	2.89855072463768	4	1	Unknown	Unknown	Unknown	Unknown	Unknown
1020209	Lineage_20	58	13	22.4137931034483	25	3	Viruses	Escherichia_virus_T5	44	putative_transmembrane_protein	44
1020209	Lineage_21	359	11	3.06406685236769	25	3	Viruses	Escherichia_virus_T5	44	putative_transmembrane_protein	44
192685	Lineage_42	258	45	17.4418604651163	45	1	Bacteria	Neisseria_meningitidis	17.7777777777778	phage_tail_protein	40
195516	Lineage_30	138	31	22.463768115942	31	1	Viruses	Bacillus_phage_Moonbeam	100	RNA_binding_protein	100
715004	Lineage_27	55	4	7.27272727272727	8	2	Unknown	Unknown	Unknown	Unknown	Unknown
715004	Lineage_21	359	4	1.1142061281337	8	2	Unknown	Unknown	Unknown	Unknown	Unknown
287907	Lineage_21	359	7	1.94986072423398	7	1	Viruses	Escherichia_phage_LZ	42.8571428571429	30_2_putative_protein	42.8571428571429
96634	Lineage_4	197	11	5.58375634517767	11	1	Unknown	Unknown	Unknown	Unknown	Unknown
201577	Lineage_16	137	6	4.37956204379562	6	1	Unknown	Unknown	Unknown	Unknown	Unknown
1050035	Lineage_45	71	3	4.22535211267606	4	2	Viruses	Streptococcus_phage_Sfi19	50	putative_minor_structural_protein	75
260392	Lineage_39	97	6	6.18556701030928	6	1	Viruses	Vibrio_phage_ICP1	50	putative_baseplate_assembly_protein	50
460029	Lineage_0	712	8	1.12359550561798	8	1	Unknown	Unknown	Unknown	Unknown	Unknown
195956	Lineage_30	138	4	2.89855072463768	4	1	Unknown	Unknown	Unknown	Unknown	Unknown
415204	Lineage_58	417	25	5.99520383693046	25	1	Bacteria	undef	100	VRR_NUC_domain_containing_protein__Staphylococcus	100
129599	Lineage_17	195	3	1.53846153846154	3	1	Unknown	Unknown	Unknown	Unknown	Unknown
249801	Lineage_30	138	8	5.79710144927536	8	1	Unknown	Unknown	Unknown	Unknown	Unknown
406967	Lineage_12	495	9	1.81818181818182	9	1	Unknown	Unknown	Unknown	Unknown	Unknown
440350	Lineage_0	712	19	2.6685393258427	23	3	Bacteria	Escherichia_coli	86.9565217391304	predicted_protein	82.6086956521739
20366	Lineage_69	99	4	4.04040404040404	4	1	Viruses	uncultured_Mediterranean_phage_uvMED	100	phage_integrase	100
251626	Lineage_14	190	12	6.31578947368421	12	1	Viruses	Mycobacterium_virus_Brusacoram	66.6666666666667	HTH_DNA_binding_protein	66.6666666666667
111545	Lineage_39	97	4	4.12371134020619	4	1	Unknown	Unknown	Unknown	Unknown	Unknown
610831	Lineage_35	80	35	43.75	41	2	Viruses	uncultured_Mediterranean_phage_uvMED	82.9268292682927	phage_minor_tail_protein_L	43.9024390243902
610831	Lineage_59	58	6	10.3448275862069	41	2	Viruses	uncultured_Mediterranean_phage_uvMED	82.9268292682927	phage_minor_tail_protein_L	43.9024390243902
343131	Lineage_14	190	5	2.63157894736842	5	1	Bacteria	Mycobacterium_avium	60	CopG_family_transcriptional_regulator	60
896280	Lineage_6	66	9	13.6363636363636	9	1	Bacteria	Streptomyces_gilvosporeus	77.7777777777778	HNH_endonuclease	88.8888888888889
635634	Lineage_52	67	3	4.47761194029851	3	1	Bacteria	candidate_division_WS6_bacterium_GW2011_GWF1_35_23	100	GTP_cyclohydrolase_1	100
375445	Lineage_13	155	3	1.93548387096774	3	1	Unknown	Unknown	Unknown	Unknown	Unknown
748040	Lineage_23	85	3	3.52941176470588	3	1	Bacteria	Legionella_israelensis	33.3333333333333	PhoH_family_protein	66.6666666666667
213313	Lineage_58	417	3	0.719424460431655	3	1	Unknown	Unknown	Unknown	Unknown	Unknown
271628	Lineage_30	138	4	2.89855072463768	4	1	Unknown	Unknown	Unknown	Unknown	Unknown
529983	Lineage_62	396	5	1.26262626262626	5	1	Bacteria	Escherichia_coli	100	phage_minor_tail_protein_G	100
158171	Lineage_42	258	3	1.16279069767442	3	1	Unknown	Unknown	Unknown	Unknown	Unknown
201290	Lineage_53	104	4	3.84615384615385	4	1	Bacteria	undef	100	VRR_NUC_domain_containing_protein__Prevotella	100
91577	Lineage_21	359	4	1.1142061281337	4	1	Viruses	uncultured_Mediterranean_phage_uvMED	100	phage_tail_sheath_protein	100
496517	Lineage_12	495	3	0.606060606060606	3	1	Bacteria	Blastomonas_sp._CACIA14H2	33.3333333333333	phage_portal_protein	66.6666666666667
460237	Lineage_38	168	10	5.95238095238095	11	2	Unknown	Unknown	Unknown	Unknown	Unknown
787105	Lineage_67	192	3	1.5625	4	1	Viruses	Pseudoalteromonas_phage_vB_PspS-H6/1	100	putative_stabilization_protein	100
252486	Lineage_0	712	3	0.421348314606742	3	1	Unknown	Unknown	Unknown	Unknown	Unknown
705008	Lineage_6	66	3	4.54545454545455	3	1	Unknown	Unknown	Unknown	Unknown	Unknown
1122514	Lineage_21	359	8	2.22841225626741	12	3	Viruses	Erythrobacter_phage_vB_EliS_R6L	100	DNA_modification_methylase	100
174637	Lineage_58	417	3	0.719424460431655	3	1	Unknown	Unknown	Unknown	Unknown	Unknown
366174	Lineage_40	114	3	2.63157894736842	3	1	Unknown	Unknown	Unknown	Unknown	Unknown
297363	Lineage_0	712	10	1.40449438202247	10	1	Bacteria	undef	90	Shiga_toxin_Stx1_subunit_B__Enterobacteriaceae	90
207324	Lineage_10	396	5	1.26262626262626	5	1	Unknown	Unknown	Unknown	Unknown	Unknown
16269	Lineage_70	442	22	4.97737556561086	24	2	Viruses	uncultured_Mediterranean_phage_uvMED	75	putative_tail_fiber	87.5
709484	Lineage_20	58	4	6.89655172413793	4	1	Viruses	Salmonella_virus_SE1	75	152_gene_product	75
755826	Lineage_31	80	3	3.75	3	1	Bacteria	undef	33.3333333333333	RNA_polymerase_sigma_factor	33.3333333333333
287991	Lineage_39	97	16	16.4948453608247	16	1	Viruses	Salmonella_virus_FelixO1	6.25	rIIA_protein	43.75
1059481	Lineage_49	179	10	5.58659217877095	14	2	Bacteria	Staphylococcus_epidermidis	57.1428571428571	recombinase_family_protein	35.7142857142857
305533	Lineage_46	53	5	9.43396226415094	8	2	Unknown	Unknown	Unknown	Unknown	Unknown
305533	Lineage_48	147	3	2.04081632653061	8	2	Unknown	Unknown	Unknown	Unknown	Unknown
613666	Lineage_22	99	4	4.04040404040404	5	1	Viruses	Brucella_phage_BiPBO1	40	DNA_repair_exonuclease_SbcCD_D_subunit	60
205005	Lineage_16	137	6	4.37956204379562	6	1	Unknown	Unknown	Unknown	Unknown	Unknown
45617	Lineage_39	97	4	4.12371134020619	4	1	Bacteria	Marinobacter_adhaerens	100	tail_protein	100
1274	Lineage_36	337	9	2.67062314540059	20	3	Viruses	uncultured_virus	60	adenosylcobalamin_dependent_ribonucleoside_triphosphate_reductase	65
1274	Lineage_24	92	10	10.8695652173913	20	3	Viruses	uncultured_virus	60	adenosylcobalamin_dependent_ribonucleoside_triphosphate_reductase	65
141497	Lineage_70	442	11	2.48868778280543	11	1	Bacteria	Cronobacter_sakazakii	27.2727272727273	13	27.2727272727273
255170	Lineage_21	359	33	9.19220055710306	33	1	Viruses	Escherichia_virus_IME08	12.1212121212121	baseplate_hub_subunit_and_tail_lysozyme	60.6060606060606
257253	Lineage_14	190	5	2.63157894736842	5	1	Unknown	Unknown	Unknown	Unknown	Unknown
659481	Lineage_6	66	7	10.6060606060606	64	2	Unknown	Unknown	Unknown	Unknown	Unknown
15334	Lineage_70	442	6	1.35746606334842	6	1	Unknown	Unknown	Unknown	Unknown	Unknown
313025	Lineage_70	442	7	1.58371040723982	7	1	Bacteria	Escherichia_coli	100	major_capsid_protein	100
272996	Lineage_30	138	3	2.17391304347826	3	1	Unknown	Unknown	Unknown	Unknown	Unknown
249460	Lineage_30	138	6	4.34782608695652	6	1	Viruses	Bacillus_virus_Bcp1	100	radical_SAM_domain_protein_like_protein	100
163378	Lineage_55	207	3	1.44927536231884	3	1	Unknown	Unknown	Unknown	Unknown	Unknown
198773	Lineage_10	396	29	7.32323232323232	29	1	Unknown	Unknown	Unknown	Unknown	Unknown
57069	Lineage_55	207	5	2.41545893719807	5	1	Viruses	uncultured_Mediterranean_phage_uvMED	100	putative_recombinase	100
37674	Lineage_70	442	3	0.678733031674208	3	1	Bacteria	Nitrincola_sp._A-D6	100	HNH_endonuclease	100
255959	Lineage_21	359	7	1.94986072423398	7	1	Unknown	Unknown	Unknown	Unknown	Unknown
639885	Lineage_69	99	3	3.03030303030303	5	3	Unknown	Unknown	Unknown	Unknown	Unknown
190197	Lineage_42	258	3	1.16279069767442	3	1	Bacteria	Smithella_sp._ME-1	33.3333333333333	putative_cytosolic_protein	33.3333333333333
78398	Lineage_62	396	3	0.757575757575758	3	1	Bacteria	Treponema_primitia	50	site_specific_recombinase_phage_integrase_family	50
258432	Lineage_28	230	3	1.30434782608696	4	2	Viruses	Synechococcus_phage_ACG-2014d	100	carbamoyltransferase	100
524201	Lineage_0	712	3	0.421348314606742	3	1	Bacteria	Escherichia_coli	100	hydrogenase	100
215523	Lineage_10	396	3	0.757575757575758	3	1	Unknown	Unknown	Unknown	Unknown	Unknown
109656	Lineage_53	104	5	4.80769230769231	5	1	Unknown	Unknown	Unknown	Unknown	Unknown
248874	Lineage_14	190	5	2.63157894736842	5	1	Viruses	Mycobacterium_phage_32HC	100	putative_HTH_binding_protein	100
657728	Lineage_57	62	6	9.67741935483871	7	1	Bacteria	Mycobacterium_abscessus	71.4285714285714	Phage_capsid_family	71.4285714285714
304755	Lineage_46	53	6	11.3207547169811	6	1	Unknown	Unknown	Unknown	Unknown	Unknown
248381	Lineage_21	359	22	6.12813370473538	22	1	Viruses	Salmonella_phage_vB_SalM_PM10	36.3636363636364	ribonuclease_HI	54.5454545454545
198811	Lineage_0	712	6	0.842696629213483	6	1	Unknown	Unknown	Unknown	Unknown	Unknown
39470	Lineage_36	337	3	0.890207715133531	3	1	Unknown	Unknown	Unknown	Unknown	Unknown
634592	Lineage_20	58	4	6.89655172413793	4	1	Bacteria	undef	100	ribose_phosphate_pyrophosphokinase__Burkholderia	100
264896	Lineage_21	359	6	1.67130919220056	6	1	Viruses	Citrobacter_virus_Moon	33.3333333333333	double_stranded_DNA_binding_protein	66.6666666666667
653530	Lineage_11	62	22	35.4838709677419	87	1	Unknown	Unknown	Unknown	Unknown	Unknown
380534	Lineage_62	396	4	1.01010101010101	4	1	Bacteria	Salmonella_enterica	100	Phage_EaA_protein	100
366979	Lineage_40	114	8	7.01754385964912	8	1	Bacteria	Pseudomonas_aeruginosa	75	putative_D_alanyl_D_alanine_dipeptidase	75
297326	Lineage_0	712	4	0.561797752808989	8	3	Bacteria	Escherichia_coli	87.5	integrase	87.5
297326	Lineage_62	396	3	0.757575757575758	8	3	Bacteria	Escherichia_coli	87.5	integrase	87.5
95230	Lineage_19	56	3	5.35714285714286	8	2	Unknown	Unknown	Unknown	Unknown	Unknown
446278	Lineage_0	712	3	0.421348314606742	3	1	Bacteria	Escherichia_coli	66.6666666666667	phage_tail_assembly_protein_T	33.3333333333333
361001	Lineage_28	230	3	1.30434782608696	3	1	Viruses	Prochlorococcus_phage_P-HM1	66.6666666666667	PAAR	100
900449	Lineage_62	396	3	0.757575757575758	4	1	Bacteria	undef	75	PH_domain_containing_protein__Enterobacteriaceae	75
387500	Lineage_49	179	14	7.82122905027933	30	2	Bacteria	Staphylococcus_aureus	100	PF06531_family_protein	100
387500	Lineage_58	417	16	3.83693045563549	30	2	Bacteria	Staphylococcus_aureus	100	PF06531_family_protein	100
1069217	Lineage_0	712	12	1.68539325842697	26	5	Bacteria	Escherichia_coli	100	ycgB_domain_protein__partial	100
1069217	Lineage_67	192	3	1.5625	26	5	Bacteria	Escherichia_coli	100	ycgB_domain_protein__partial	100
1069217	Lineage_66	134	9	6.71641791044776	26	5	Bacteria	Escherichia_coli	100	ycgB_domain_protein__partial	100
366921	Lineage_40	114	10	8.7719298245614	10	1	Unknown	Unknown	Unknown	Unknown	Unknown
1023325	Lineage_16	137	13	9.48905109489051	20	1	Viruses	Gordonia_virus_Hotorobo	65	membrane_protein	65
626420	Lineage_54	55	4	7.27272727272727	22	5	Unknown	Unknown	Unknown	Unknown	Unknown
264877	Lineage_21	359	4	1.1142061281337	4	1	Unknown	Unknown	Unknown	Unknown	Unknown
63807	Lineage_67	192	5	2.60416666666667	5	1	Bacteria	Clostridia_bacterium_UC5.1-2F7	40	major_capsid_protein	80
254961	Lineage_21	359	13	3.62116991643454	13	1	Viruses	Enterobacteria_phage_JS	30.7692307692308	thioredoxin	46.1538461538462
294782	Lineage_36	337	3	0.890207715133531	3	1	Viruses	Synechococcus_phage_S-CBP42	66.6666666666667	internal_virion_protein	66.6666666666667
159047	Lineage_48	147	3	2.04081632653061	5	2	Bacteria	Bacillus_cereus	80	Prophage_helix_turn_helix_protein	80
910054	Lineage_63	57	3	5.26315789473684	3	1	Unknown	Unknown	Unknown	Unknown	Unknown
272040	Lineage_30	138	9	6.52173913043478	9	1	Unknown	Unknown	Unknown	Unknown	Unknown
18132	Lineage_4	197	6	3.04568527918782	26	5	Viruses	uncultured_Mediterranean_phage_uvMED	100	DNA__cytosine_5___methyltransferase__TIGR00675	70.3703703703704
18132	Lineage_69	99	12	12.1212121212121	26	5	Viruses	uncultured_Mediterranean_phage_uvMED	100	DNA__cytosine_5___methyltransferase__TIGR00675	70.3703703703704
18132	Lineage_70	442	6	1.35746606334842	26	5	Viruses	uncultured_Mediterranean_phage_uvMED	100	DNA__cytosine_5___methyltransferase__TIGR00675	70.3703703703704
1020569	Lineage_20	58	9	15.5172413793103	9	1	Unknown	Unknown	Unknown	Unknown	Unknown
405918	Lineage_39	97	4	4.12371134020619	4	1	Unknown	Unknown	Unknown	Unknown	Unknown
1086699	Lineage_42	258	3	1.16279069767442	6	3	Bacteria	Escherichia_coli	66.6666666666667	IS66_family_transposase	66.6666666666667
11003	Lineage_21	359	11	3.06406685236769	11	1	Unknown	Unknown	Unknown	Unknown	Unknown
1001563	Lineage_61	78	3	3.84615384615385	3	1	Unknown	Unknown	Unknown	Unknown	Unknown
1001163	Lineage_43	92	4	4.34782608695652	6	2	Bacteria	Enterococcus_faecalis	83.3333333333333	helix_turn_helix_domain_containing_protein	66.6666666666667
780471	Lineage_20	58	5	8.62068965517241	5	1	Unknown	Unknown	Unknown	Unknown	Unknown
833864	Lineage_25	81	6	7.40740740740741	9	1	Unknown	Unknown	Unknown	Unknown	Unknown
206357	Lineage_15	116	8	6.89655172413793	8	1	Viruses	Corynebacterium_phage_LGCM-V2	75	immunity_specific_protein	100
9503	Lineage_28	230	5	2.17391304347826	5	1	Viruses	Prochlorococcus_phage_P-HM2	40	neck_protein	100
1014568	Lineage_55	207	4	1.93236714975845	5	1	Viruses	Cellulophaga_phage_phi46:3	20	structural_protein	100
645363	Lineage_54	55	11	20	11	1	Unknown	Unknown	Unknown	Unknown	Unknown
9442	Lineage_28	230	4	1.73913043478261	4	1	Unknown	Unknown	Unknown	Unknown	Unknown
112792	Lineage_42	258	35	13.5658914728682	35	1	Bacteria	Shigella_sonnei	34.2857142857143	host_nuclease_inhibitor_protein	100
4257	Lineage_22	99	3	3.03030303030303	4	2	Viruses	uncultured_Mediterranean_phage_uvMED	100	recombination_endonuclease_subunit	100
896506	Lineage_11	62	4	6.45161290322581	4	1	Unknown	Unknown	Unknown	Unknown	Unknown
268599	Lineage_21	359	3	0.835654596100279	3	1	Unknown	Unknown	Unknown	Unknown	Unknown
498893	Lineage_10	396	4	1.01010101010101	4	1	Bacteria	Streptococcus_pneumoniae	100	DNA__cytosine_5___methyltransferase	100
835912	Lineage_25	81	4	4.93827160493827	4	1	Bacteria	undef	25	3_oxoacyl_ACP_reductase__Clostridium	25
1029821	Lineage_45	71	3	4.22535211267606	5	2	Bacteria	Lactococcus_lactis	60	prophage_pi2_protein_27	60
1038820	Lineage_22	99	3	3.03030303030303	5	1	Viruses	Pelagibacter_phage_HTVC008M	100	ribonucleotide_reductase_class_Ia_beta_subunit	100
180996	Lineage_58	417	3	0.719424460431655	3	1	Unknown	Unknown	Unknown	Unknown	Unknown
158115	Lineage_42	258	3	1.16279069767442	3	1	Unknown	Unknown	Unknown	Unknown	Unknown
908997	Lineage_26	64	3	4.6875	3	1	Unknown	Unknown	Unknown	Unknown	Unknown
304645	Lineage_30	138	3	2.17391304347826	3	1	Unknown	Unknown	Unknown	Unknown	Unknown
639977	Lineage_9	80	4	5	4	1	Bacteria	Chthoniobacter_flavus	25	secreted_protein_containing_Dystroglycan_type_cadherin_like_domain_protein	25
215774	Lineage_16	137	3	2.18978102189781	3	1	Unknown	Unknown	Unknown	Unknown	Unknown
406081	Lineage_39	97	4	4.12371134020619	4	1	Unknown	Unknown	Unknown	Unknown	Unknown
1027914	Lineage_37	90	9	10	9	1	Viruses	Pectobacterium_phage_PP16	11.1111111111111	putative_tail_fiber_protein	77.7777777777778
99005	Lineage_12	495	5	1.01010101010101	5	1	Bacteria	Crocosphaera_watsonii	60	lysozyme	100
175941	Lineage_58	417	3	0.719424460431655	3	1	Bacteria	uncultured_Clostridium_sp.	33.3333333333333	phage_portal_protein_2C_HK97_family	33.3333333333333
1000078	Lineage_43	92	3	3.26086956521739	3	1	Unknown	Unknown	Unknown	Unknown	Unknown
499987	Lineage_46	53	3	5.66037735849057	3	1	Bacteria	Lactobacillus_iners	100	glycosyl_hydrolase_family_25	100
1033006	Lineage_63	57	6	10.5263157894737	6	1	Unknown	Unknown	Unknown	Unknown	Unknown
638501	Lineage_4	197	4	2.03045685279188	7	2	Unknown	Unknown	Unknown	Unknown	Unknown
77354	Lineage_0	712	5	0.702247191011236	17	5	Bacteria	undef	35.2941176470588	nucleoside_2_deoxyribosyltransferase	52.9411764705882
77354	Lineage_38	168	6	3.57142857142857	17	5	Bacteria	undef	35.2941176470588	nucleoside_2_deoxyribosyltransferase	52.9411764705882
77354	Lineage_65	56	3	5.35714285714286	17	5	Bacteria	undef	35.2941176470588	nucleoside_2_deoxyribosyltransferase	52.9411764705882
302981	Lineage_62	396	4	1.01010101010101	4	1	Unknown	Unknown	Unknown	Unknown	Unknown
286071	Lineage_10	396	8	2.02020202020202	8	1	Viruses	Staphylococcus_phage_S24-1	25	putative_single_stranded_DNA_binding_protein	62.5
98733	Lineage_48	147	16	10.8843537414966	16	1	Bacteria	Listeria_monocytogenes	52.9411764705882	terminase	58.8235294117647
1009138	Lineage_64	91	4	4.3956043956044	4	1	Unknown	Unknown	Unknown	Unknown	Unknown
204099	Lineage_21	359	3	0.835654596100279	3	1	Viruses	Escherichia_virus_RB49	100	baseplate_wedge_initiator__Enterobacteria_phage_RB49	100
440357	Lineage_0	712	23	3.23033707865169	24	2	Bacteria	undef	79.1666666666667	phosphoporin_PhoE__Enterobacteriaceae	54.1666666666667
153851	Lineage_42	258	5	1.93798449612403	5	1	Unknown	Unknown	Unknown	Unknown	Unknown
1107623	Lineage_28	230	29	12.6086956521739	58	2	Viruses	uncultured_Mediterranean_phage_uvMED	27.5862068965517	endonuclease_VII	58.6206896551724
1107623	Lineage_21	359	28	7.79944289693593	58	2	Viruses	uncultured_Mediterranean_phage_uvMED	27.5862068965517	endonuclease_VII	58.6206896551724
190254	Lineage_12	495	8	1.61616161616162	9	2	Unknown	Unknown	Unknown	Unknown	Unknown
22396	Lineage_36	337	3	0.890207715133531	3	1	Unknown	Unknown	Unknown	Unknown	Unknown
251354	Lineage_13	155	28	18.0645161290323	28	1	Viruses	Mycobacterium_phage_Zaka	14.2857142857143	tapemeasure	64.2857142857143
272280	Lineage_30	138	16	11.5942028985507	16	1	Viruses	Bacillus_virus_Troll	100	exopolyphosphatase	100
264086	Lineage_10	396	3	0.757575757575758	3	1	Unknown	Unknown	Unknown	Unknown	Unknown
323720	Lineage_21	359	3	0.835654596100279	3	1	Unknown	Unknown	Unknown	Unknown	Unknown
780403	Lineage_20	58	5	8.62068965517241	6	1	Bacteria	uncultured_SUP05_cluster_bacterium	100	glutaredoxin_related_protein	100
329854	Lineage_10	396	6	1.51515151515152	6	1	Viruses	Leuconostoc_phage_phiLN12	50	putative_response_regulator	100
257677	Lineage_21	359	4	1.1142061281337	4	1	Viruses	Synechococcus_phage_ACG-2014j	50	CepT_like_protein	100
297822	Lineage_21	359	3	0.835654596100279	3	1	Unknown	Unknown	Unknown	Unknown	Unknown
1069148	Lineage_61	78	6	7.69230769230769	8	2	Bacteria	Escherichia_coli	100	phage_family_protein	100
108321	Lineage_17	195	9	4.61538461538462	9	1	Unknown	Unknown	Unknown	Unknown	Unknown
48899	Lineage_68	86	3	3.48837209302326	3	1	Unknown	Unknown	Unknown	Unknown	Unknown
201486	Lineage_30	138	21	15.2173913043478	21	1	Viruses	Staphylococcus_phage_Stau2	100	transposase_domain_containing_protein	100
1082143	Lineage_67	192	7	3.64583333333333	11	3	Bacteria	Pseudomonas_knackmussii	36.3636363636364	phage_associated_protein	90.9090909090909
262904	Lineage_14	190	4	2.10526315789474	4	1	Unknown	Unknown	Unknown	Unknown	Unknown
724678	Lineage_25	81	4	4.93827160493827	5	1	Bacteria	Rhodobacterales_bacterium_52_120_T64	16.6666666666667	Protein_Star	16.6666666666667
610332	Lineage_9	80	17	21.25	17	1	Unknown	Unknown	Unknown	Unknown	Unknown
706301	Lineage_4	197	8	4.06091370558376	11	1	Unknown	Unknown	Unknown	Unknown	Unknown
630425	Lineage_2	57	12	21.0526315789474	14	2	Bacteria	Neorhizobium_galegae	57.1428571428571	bifunctional_DNA_primase_helicase	85.7142857142857
765284	Lineage_23	85	13	15.2941176470588	16	1	Bacteria	Prochlorococcus_sp._HOT208_60m_813O14	68.75	glycosyl_transferase	100
925005	Lineage_48	147	14	9.52380952380952	17	1	Unknown	Unknown	Unknown	Unknown	Unknown
45888	Lineage_5	94	5	5.31914893617021	5	1	Unknown	Unknown	Unknown	Unknown	Unknown
339166	Lineage_13	155	4	2.58064516129032	4	1	Unknown	Unknown	Unknown	Unknown	Unknown
17202	Lineage_71	186	6	3.2258064516129	6	1	Unknown	Unknown	Unknown	Unknown	Unknown
642191	Lineage_7	67	3	4.47761194029851	4	2	Viruses	Pseudoalteromonas_phage_PHS21	100	DNA_polymerase_B_region	100
272350	Lineage_30	138	16	11.5942028985507	16	1	Unknown	Unknown	Unknown	Unknown	Unknown
85097	Lineage_38	168	8	4.76190476190476	8	1	Unknown	Unknown	Unknown	Unknown	Unknown
196015	Lineage_30	138	4	2.89855072463768	4	1	Unknown	Unknown	Unknown	Unknown	Unknown
273096	Lineage_30	138	3	2.17391304347826	3	1	Unknown	Unknown	Unknown	Unknown	Unknown
257046	Lineage_49	179	40	22.3463687150838	73	2	Bacteria	Staphylococcus_aureus	100	acetyltransferase	60.8108108108108
257046	Lineage_58	417	33	7.9136690647482	73	2	Bacteria	Staphylococcus_aureus	100	acetyltransferase	60.8108108108108
203680	Lineage_44	156	4	2.56410256410256	4	1	Unknown	Unknown	Unknown	Unknown	Unknown
614100	Lineage_20	58	6	10.3448275862069	6	1	Bacteria	Pelagibacterium_halotolerans	33.3333333333333	heat_shock_protein_Hsp20	50
58	Lineage_70	442	9	2.03619909502262	9	1	Unknown	Unknown	Unknown	Unknown	Unknown
44887	Lineage_4	197	4	2.03045685279188	9	2	Viruses	uncultured_Mediterranean_phage_uvMED	22.2222222222222	putative_immunoglobulin_domain_protein	22.2222222222222
44887	Lineage_5	94	5	5.31914893617021	9	2	Viruses	uncultured_Mediterranean_phage_uvMED	22.2222222222222	putative_immunoglobulin_domain_protein	22.2222222222222
203968	Lineage_44	156	3	1.92307692307692	3	1	Bacteria	Clostridium_butyricum	100	SGNH_GDSL_hydrolase_family_protein	100
60060	Lineage_30	138	17	12.3188405797101	20	3	Unknown	Unknown	Unknown	Unknown	Unknown
198998	Lineage_44	156	5	3.2051282051282	5	1	Unknown	Unknown	Unknown	Unknown	Unknown
199140	Lineage_10	396	6	1.51515151515152	6	1	Unknown	Unknown	Unknown	Unknown	Unknown
6425	Lineage_28	230	9	3.91304347826087	9	1	Unknown	Unknown	Unknown	Unknown	Unknown
319757	Lineage_66	134	40	29.8507462686567	40	1	Bacteria	Escherichia_coli	100	ddrA	100
255006	Lineage_21	359	18	5.01392757660167	18	1	Viruses	Escherichia_virus_RB69	27.7777777777778	RecA_like_recombination_protein	33.3333333333333
524204	Lineage_0	712	3	0.421348314606742	3	1	Bacteria	Escherichia_coli	66.6666666666667	hydrogenase_1_maturation_protease	66.6666666666667
79299	Lineage_12	495	47	9.49494949494949	47	1	Bacteria	Streptococcus_agalactiae	33.3333333333333	peptidase_S14	20.8333333333333
389108	Lineage_49	179	25	13.9664804469274	25	1	Bacteria	undef	100	phage_tail_protein__Staphylococcus	100
901968	Lineage_41	67	7	10.4477611940298	7	1	Unknown	Unknown	Unknown	Unknown	Unknown
20510	Lineage_35	80	14	17.5	14	1	Unknown	Unknown	Unknown	Unknown	Unknown
250366	Lineage_21	359	4	1.1142061281337	4	1	Unknown	Unknown	Unknown	Unknown	Unknown
387592	Lineage_49	179	18	10.0558659217877	34	1	Bacteria	undef	41.1764705882353	terminase	38.2352941176471
248855	Lineage_14	190	8	4.21052631578947	8	1	Viruses	Mycobacterium_phage_MichelleMyBell	50	major_tail_protein	87.5
88912	Lineage_22	99	3	3.03030303030303	3	1	Unknown	Unknown	Unknown	Unknown	Unknown
746403	Lineage_32	173	25	14.4508670520231	27	1	Bacteria	Gammaproteobacteria_bacterium_TMED182	88.8888888888889	GDP_mannose_4_6_dehydratase	100
213124	Lineage_15	116	5	4.31034482758621	5	1	Unknown	Unknown	Unknown	Unknown	Unknown
366413	Lineage_39	97	11	11.340206185567	11	1	Unknown	Unknown	Unknown	Unknown	Unknown
6378	Lineage_28	230	3	1.30434782608696	3	1	Viruses	Synechococcus_phage_Syn19	66.6666666666667	late_promoter_transcription_accessory_protein	100
609992	Lineage_29	75	3	4	3	1	Unknown	Unknown	Unknown	Unknown	Unknown
198352	Lineage_36	337	3	0.890207715133531	3	1	Unknown	Unknown	Unknown	Unknown	Unknown
263571	Lineage_14	190	4	2.10526315789474	4	1	Unknown	Unknown	Unknown	Unknown	Unknown
704454	Lineage_18	56	5	8.92857142857143	5	1	Unknown	Unknown	Unknown	Unknown	Unknown
441991	Lineage_67	192	3	1.5625	3	1	Unknown	Unknown	Unknown	Unknown	Unknown
257302	Lineage_14	190	4	2.10526315789474	4	1	Unknown	Unknown	Unknown	Unknown	Unknown
56987	Lineage_4	197	3	1.52284263959391	4	2	Unknown	Unknown	Unknown	Unknown	Unknown
423347	Lineage_58	417	4	0.959232613908873	4	1	Bacteria	Bacillus_subtilis	75	MBL_fold_metallo_hydrolase	75
646758	Lineage_4	197	4	2.03045685279188	9	2	Unknown	Unknown	Unknown	Unknown	Unknown
646758	Lineage_24	92	3	3.26086956521739	9	2	Unknown	Unknown	Unknown	Unknown	Unknown
276592	Lineage_30	138	3	2.17391304347826	3	1	Viruses	Bacillus_virus_Grass	100	YopX_protein	100
907288	Lineage_64	91	4	4.3956043956044	4	1	Unknown	Unknown	Unknown	Unknown	Unknown
248369	Lineage_21	359	32	8.91364902506964	32	1	Viruses	Salmonella_virus_ViI	60.6060606060606	conserved_phage_associated_protein	60.6060606060606
662799	Lineage_23	85	4	4.70588235294118	6	1	Unknown	Unknown	Unknown	Unknown	Unknown
1029485	Lineage_45	71	8	11.2676056338028	8	1	Bacteria	Lactococcus_lactis	50	phage_tail_protein	62.5
896300	Lineage_6	66	10	15.1515151515152	11	2	Unknown	Unknown	Unknown	Unknown	Unknown
92748	Lineage_22	99	6	6.06060606060606	6	1	Bacteria	Pelagibacteraceae_bacterium_TMED239	50	DNA_primase	83.3333333333333
250446	Lineage_21	359	4	1.1142061281337	4	1	Unknown	Unknown	Unknown	Unknown	Unknown
85846	Lineage_17	195	3	1.53846153846154	5	1	Unknown	Unknown	Unknown	Unknown	Unknown
800381	Lineage_18	56	3	5.35714285714286	3	1	Unknown	Unknown	Unknown	Unknown	Unknown
379014	Lineage_67	192	11	5.72916666666667	11	1	Unknown	Unknown	Unknown	Unknown	Unknown
2715	Lineage_24	92	3	3.26086956521739	6	3	Unknown	Unknown	Unknown	Unknown	Unknown
611214	Lineage_33	52	8	15.3846153846154	22	2	Bacteria	Flavobacteriales_bacterium_TMED228	50	GTP_cyclohydrolase	90.9090909090909
268657	Lineage_21	359	3	0.835654596100279	3	1	Unknown	Unknown	Unknown	Unknown	Unknown
77532	Lineage_67	192	3	1.5625	3	1	Viruses	Salmonella_phage_7-11	66.6666666666667	DNA_binding_protein	100
264668	Lineage_21	359	4	1.1142061281337	4	1	Unknown	Unknown	Unknown	Unknown	Unknown
443783	Lineage_67	192	3	1.5625	3	1	Unknown	Unknown	Unknown	Unknown	Unknown
262165	Lineage_70	442	12	2.71493212669683	12	1	Unknown	Unknown	Unknown	Unknown	Unknown
332653	Lineage_0	712	3	0.421348314606742	3	1	Unknown	Unknown	Unknown	Unknown	Unknown
407182	Lineage_21	359	3	0.835654596100279	3	1	Unknown	Unknown	Unknown	Unknown	Unknown
294873	Lineage_28	230	11	4.78260869565217	11	1	Viruses	uncultured_Mediterranean_phage_uvMED	9.09090909090909	tail_tube_monomer	9.09090909090909
249788	Lineage_30	138	9	6.52173913043478	9	1	Unknown	Unknown	Unknown	Unknown	Unknown
250581	Lineage_21	359	4	1.1142061281337	4	1	Unknown	Unknown	Unknown	Unknown	Unknown
1075416	Lineage_42	258	3	1.16279069767442	4	1	Unknown	Unknown	Unknown	Unknown	Unknown
1642	Lineage_68	86	14	16.2790697674419	14	1	Viruses	uncultured_Mediterranean_phage_uvMED	92.8571428571429	putative_DNA_helicase	92.8571428571429
635143	Lineage_52	67	5	7.46268656716418	5	1	Unknown	Unknown	Unknown	Unknown	Unknown
214898	Lineage_10	396	8	2.02020202020202	8	1	Bacteria	Blautia_sp._CAG:52	37.5	holin	37.5
261215	Lineage_58	417	5	1.19904076738609	5	1	Viruses	Lactobacillus_virus_Ld3	20	glycerophosphoryl_diesterphosphodiesterase	60
388031	Lineage_49	179	19	10.6145251396648	19	1	Viruses	Staphylococcus_phage_DW2	100	putative_leukocidin_protein	100
366971	Lineage_40	114	8	7.01754385964912	8	1	Unknown	Unknown	Unknown	Unknown	Unknown
7592	Lineage_28	230	5	2.17391304347826	5	1	Unknown	Unknown	Unknown	Unknown	Unknown
505956	Lineage_47	86	8	9.30232558139535	8	1	Bacteria	undef	62.5	replisome_organizer__Streptococcus	62.5
895555	Lineage_11	62	13	20.9677419354839	13	1	Unknown	Unknown	Unknown	Unknown	Unknown
652705	Lineage_36	337	10	2.9673590504451	14	3	Unknown	Unknown	Unknown	Unknown	Unknown
88299	Lineage_66	134	13	9.70149253731343	13	1	Bacteria	Escherichia_coli	100	tail_length_tape_measure_protein	100
13013	Lineage_17	195	3	1.53846153846154	3	1	Unknown	Unknown	Unknown	Unknown	Unknown
454858	Lineage_0	712	4	0.561797752808989	10	2	Bacteria	Escherichia_coli	100	phage_tail_assembly_protein_T	100
454858	Lineage_62	396	6	1.51515151515152	10	2	Bacteria	Escherichia_coli	100	phage_tail_assembly_protein_T	100
470951	Lineage_66	134	4	2.98507462686567	4	1	Unknown	Unknown	Unknown	Unknown	Unknown
564354	Lineage_62	396	3	0.757575757575758	3	1	Unknown	Unknown	Unknown	Unknown	Unknown
406824	Lineage_36	337	3	0.890207715133531	3	1	Viruses	Vibriophage_VP4	33.3333333333333	putative_5_7_kDa_protein	66.6666666666667
911292	Lineage_43	92	4	4.34782608695652	11	3	Bacteria	Streptococcus_mitis	100	putative_phage_associated_protein	100
911292	Lineage_47	86	3	3.48837209302326	11	3	Bacteria	Streptococcus_mitis	100	putative_phage_associated_protein	100
1106843	Lineage_32	173	3	1.73410404624277	4	1	Bacteria	Parcubacteria_group_bacterium_GW2011_GWA2_47_12	100	Transketolase_central_region_containing_protein	100
268418	Lineage_21	359	3	0.835654596100279	3	1	Unknown	Unknown	Unknown	Unknown	Unknown
199901	Lineage_16	137	6	4.37956204379562	6	1	Unknown	Unknown	Unknown	Unknown	Unknown
616001	Lineage_34	59	3	5.08474576271187	3	1	Unknown	Unknown	Unknown	Unknown	Unknown
257282	Lineage_14	190	4	2.10526315789474	4	1	Unknown	Unknown	Unknown	Unknown	Unknown
12950	Lineage_19	56	4	7.14285714285714	6	1	Unknown	Unknown	Unknown	Unknown	Unknown
15684	Lineage_71	186	3	1.61290322580645	8	3	Unknown	Unknown	Unknown	Unknown	Unknown
15684	Lineage_70	442	3	0.678733031674208	8	3	Unknown	Unknown	Unknown	Unknown	Unknown
778298	Lineage_21	359	6	1.67130919220056	7	2	Viruses	Dickeya_virus_Limestone	57.1428571428571	putative_pyimidine_dimer_DNA_glycosylase_DenV	57.1428571428571
422993	Lineage_12	495	5	1.01010101010101	5	1	Unknown	Unknown	Unknown	Unknown	Unknown
17825	Lineage_71	186	3	1.61290322580645	6	3	Unknown	Unknown	Unknown	Unknown	Unknown
59293	Lineage_51	169	4	2.36686390532544	4	1	Unknown	Unknown	Unknown	Unknown	Unknown
6445	Lineage_28	230	6	2.60869565217391	6	1	Unknown	Unknown	Unknown	Unknown	Unknown
208347	Lineage_58	417	4	0.959232613908873	6	2	Unknown	Unknown	Unknown	Unknown	Unknown
255848	Lineage_21	359	7	1.94986072423398	7	1	Viruses	Escherichia_virus_RB69	100	prohead_core_protein__Enterobacteria_phage_RB69	100
250879	Lineage_14	190	31	16.3157894736842	31	1	Viruses	Mycobacterium_phage_Murphy	35.4838709677419	lysin_A	77.4193548387097
709087	Lineage_36	337	5	1.48367952522255	7	1	Unknown	Unknown	Unknown	Unknown	Unknown
207398	Lineage_48	147	3	2.04081632653061	3	1	Unknown	Unknown	Unknown	Unknown	Unknown
6430	Lineage_21	359	3	0.835654596100279	5	2	Unknown	Unknown	Unknown	Unknown	Unknown
439200	Lineage_70	442	3	0.678733031674208	3	1	Unknown	Unknown	Unknown	Unknown	Unknown
211744	Lineage_40	114	6	5.26315789473684	6	1	Unknown	Unknown	Unknown	Unknown	Unknown
249483	Lineage_30	138	5	3.6231884057971	6	2	Unknown	Unknown	Unknown	Unknown	Unknown
298313	Lineage_0	712	29	4.07303370786517	47	3	Bacteria	Escherichia_coli	97.8723404255319	phage_regulatory_protein_CII	57.4468085106383
298313	Lineage_67	192	14	7.29166666666667	47	3	Bacteria	Escherichia_coli	97.8723404255319	phage_regulatory_protein_CII	57.4468085106383
298313	Lineage_62	396	4	1.01010101010101	47	3	Bacteria	Escherichia_coli	97.8723404255319	phage_regulatory_protein_CII	57.4468085106383
63367	Lineage_51	169	3	1.77514792899408	3	1	Unknown	Unknown	Unknown	Unknown	Unknown
57914	Lineage_5	94	4	4.25531914893617	4	1	Unknown	Unknown	Unknown	Unknown	Unknown
23372	Lineage_35	80	3	3.75	3	1	Unknown	Unknown	Unknown	Unknown	Unknown
249793	Lineage_30	138	5	3.6231884057971	5	1	Unknown	Unknown	Unknown	Unknown	Unknown
1070565	Lineage_0	712	4	0.561797752808989	6	3	Unknown	Unknown	Unknown	Unknown	Unknown
20565	Lineage_35	80	8	10	8	1	Viruses	uncultured_Mediterranean_phage_uvMED	100	T7_like_tail_fiber	100
205785	Lineage_53	104	6	5.76923076923077	6	1	Unknown	Unknown	Unknown	Unknown	Unknown
248475	Lineage_21	359	17	4.73537604456824	17	1	Unknown	Unknown	Unknown	Unknown	Unknown
255416	Lineage_39	97	5	5.15463917525773	5	1	Viruses	Salmonella_virus_SE1	100	173_gene_product	100
627409	Lineage_52	67	6	8.95522388059701	6	1	Unknown	Unknown	Unknown	Unknown	Unknown
126451	Lineage_4	197	3	1.52284263959391	3	1	Unknown	Unknown	Unknown	Unknown	Unknown
1077895	Lineage_58	417	20	4.79616306954436	23	2	Bacteria	undef	86.9565217391304	transcriptional_regulator__Staphylococcus	86.9565217391304
619564	Lineage_3	80	11	13.75	11	1	Viruses	uncultured_Mediterranean_phage_uvMED	90.9090909090909	HNH_type_endonuclease	63.6363636363636
200535	Lineage_40	114	11	9.64912280701754	11	1	Viruses	Synechococcus_phage_S-EIVl	72.7272727272727	DNA_polymerase_family_A	72.7272727272727
248489	Lineage_21	359	20	5.57103064066852	20	1	Unknown	Unknown	Unknown	Unknown	Unknown
250685	Lineage_21	359	4	1.1142061281337	4	1	Unknown	Unknown	Unknown	Unknown	Unknown
871708	Lineage_0	712	7	0.98314606741573	8	1	Bacteria	Pseudomonas_aeruginosa	100	glycoprotein	100
322644	Lineage_16	137	3	2.18978102189781	3	1	Viruses	Gordonia_phage_Wizard	66.6666666666667	methylase_domain_protein	66.6666666666667
303048	Lineage_0	712	11	1.54494382022472	25	2	Bacteria	Salmonella_enterica	100	bacteriophage_ST104_protein_Kil__partial	92
303048	Lineage_67	192	14	7.29166666666667	25	2	Bacteria	Salmonella_enterica	100	bacteriophage_ST104_protein_Kil__partial	92
773611	Lineage_58	417	5	1.19904076738609	6	1	Bacteria	Bacillus_thuringiensis	83.3333333333333	transcriptional_regulator	83.3333333333333
616508	Lineage_53	104	17	16.3461538461538	31	2	Viruses	uncultured_Mediterranean_phage_uvMED	25.8064516129032	bifunctional_DNA_primase_helicase	61.2903225806452
615	Lineage_24	92	5	5.43478260869565	5	1	Unknown	Unknown	Unknown	Unknown	Unknown
379185	Lineage_65	56	4	7.14285714285714	4	1	Unknown	Unknown	Unknown	Unknown	Unknown
262231	Lineage_0	712	25	3.51123595505618	25	1	Viruses	Escherichia_virus_Min27	100	Bor_protein_precursor	100
653223	Lineage_8	50	16	32	16	1	Unknown	Unknown	Unknown	Unknown	Unknown
213303	Lineage_58	417	3	0.719424460431655	3	1	Unknown	Unknown	Unknown	Unknown	Unknown
56219	Lineage_50	249	3	1.20481927710843	3	1	Unknown	Unknown	Unknown	Unknown	Unknown
723525	Lineage_41	67	4	5.97014925373134	5	2	Viruses	Xanthomonas_phage_Xp15	100	putative_cabamoyl_transferase	100
493546	Lineage_38	168	3	1.78571428571429	3	1	Unknown	Unknown	Unknown	Unknown	Unknown
3259	Lineage_24	92	6	6.52173913043478	6	1	Viruses	Yersinia_phage_PY100	71.4285714285714	endolysin	71.4285714285714
20523	Lineage_35	80	12	15	12	1	Viruses	uncultured_Mediterranean_phage_uvMED	100	putative_DNA_binding_protein	66.6666666666667
76270	Lineage_39	97	10	10.3092783505155	12	1	Unknown	Unknown	Unknown	Unknown	Unknown
460085	Lineage_66	134	7	5.22388059701492	7	1	Bacteria	Acinetobacter_baumannii	85.7142857142857	HicB_family_protein	100
625467	Lineage_9	80	11	13.75	11	1	Unknown	Unknown	Unknown	Unknown	Unknown
516744	Lineage_44	156	8	5.12820512820513	9	2	Bacteria	Clostridioides_difficile	100	dnaD_domain_protein	66.6666666666667
251761	Lineage_13	155	4	2.58064516129032	12	2	Unknown	Unknown	Unknown	Unknown	Unknown
251761	Lineage_14	190	8	4.21052631578947	12	2	Unknown	Unknown	Unknown	Unknown	Unknown
289852	Lineage_58	417	3	0.719424460431655	3	1	Unknown	Unknown	Unknown	Unknown	Unknown
69920	Lineage_5	94	9	9.57446808510638	9	1	Unknown	Unknown	Unknown	Unknown	Unknown
232311	Lineage_48	147	3	2.04081632653061	3	1	Unknown	Unknown	Unknown	Unknown	Unknown
199816	Lineage_10	396	7	1.76767676767677	7	1	Unknown	Unknown	Unknown	Unknown	Unknown
863335	Lineage_17	195	3	1.53846153846154	4	1	Unknown	Unknown	Unknown	Unknown	Unknown
6384	Lineage_28	230	4	1.73913043478261	6	2	Unknown	Unknown	Unknown	Unknown	Unknown
3569	Lineage_55	207	7	3.38164251207729	7	1	Viruses	Cellulophaga_phage_phi38:1	85.7142857142857	structural_protein	100
444313	Lineage_12	495	3	0.606060606060606	3	1	Bacteria	Escherichia_coli	100	phage_conjugal_plasmid_C_4_type_zinc_finger__TraR_family_protein	66.6666666666667
201896	Lineage_40	114	4	3.50877192982456	4	1	Unknown	Unknown	Unknown	Unknown	Unknown
52663	Lineage_65	56	3	5.35714285714286	12	4	Viruses	Gordonia_phage_Cozz	41.6666666666667	DNA_recombinase	66.6666666666667
398132	Lineage_0	712	18	2.52808988764045	22	2	Unknown	Unknown	Unknown	Unknown	Unknown
398132	Lineage_62	396	4	1.01010101010101	22	2	Unknown	Unknown	Unknown	Unknown	Unknown
787025	Lineage_63	57	4	7.01754385964912	4	1	Viruses	Cronobacter_phage_vB_CsaP_Ss1	100	ATP_dependent_RNA_helicase	100
329841	Lineage_10	396	5	1.26262626262626	5	1	Viruses	Leuconostoc_phage_phiLN6B	20	receptor_binding_tail_protein	80
1033007	Lineage_63	57	6	10.5263157894737	6	1	Unknown	Unknown	Unknown	Unknown	Unknown
380318	Lineage_38	168	33	19.6428571428571	33	1	Unknown	Unknown	Unknown	Unknown	Unknown
196154	Lineage_30	138	5	3.6231884057971	5	1	Unknown	Unknown	Unknown	Unknown	Unknown
856860	Lineage_62	396	3	0.757575757575758	7	3	Bacteria	undef	42.8571428571429	excisionase	57.1428571428571
1069115	Lineage_61	78	19	24.3589743589744	19	1	Bacteria	Escherichia_coli	78.9473684210526	phage_tail_tape_measure_protein__TP901_family__core_region	47.3684210526316
153566	Lineage_19	56	3	5.35714285714286	3	1	Unknown	Unknown	Unknown	Unknown	Unknown
780106	Lineage_17	195	26	13.3333333333333	27	2	Viruses	Cronobacter_phage_vB_CsaM_GAP32	44.4444444444444	baseplate_hub_subunit_and_tail_lysozyme	44.4444444444444
6751	Lineage_36	337	16	4.74777448071217	17	2	Bacteria	Paenibacillus_odorifer	55.5555555555556	phage_head_protein	72.2222222222222
902002	Lineage_41	67	7	10.4477611940298	10	2	Unknown	Unknown	Unknown	Unknown	Unknown
902002	Lineage_40	114	3	2.63157894736842	10	2	Unknown	Unknown	Unknown	Unknown	Unknown
186830	Lineage_53	104	4	3.84615384615385	12	1	Bacteria	Prevotella_timonensis	33.3333333333333	recombinase	83.3333333333333
942336	Lineage_11	62	3	4.83870967741935	3	1	Unknown	Unknown	Unknown	Unknown	Unknown
248731	Lineage_21	359	17	4.73537604456824	17	1	Viruses	Escherichia_phage_Lw1	11.7647058823529	tail_sheath_protein	76.4705882352941
617473	Lineage_21	359	14	3.89972144846797	16	1	Viruses	Serratia_phage_PS2	17.6470588235294	dCMP_hydroxymethylase	88.2352941176471
437021	Lineage_44	156	20	12.8205128205128	20	1	Unknown	Unknown	Unknown	Unknown	Unknown
996813	Lineage_7	67	4	5.97014925373134	4	1	Unknown	Unknown	Unknown	Unknown	Unknown
271619	Lineage_30	138	4	2.89855072463768	4	1	Unknown	Unknown	Unknown	Unknown	Unknown
303995	Lineage_12	495	44	8.88888888888889	47	3	Bacteria	Salmonella_enterica	70.2127659574468	replication_protein_B	63.8297872340426
112853	Lineage_66	134	21	15.6716417910448	21	1	Unknown	Unknown	Unknown	Unknown	Unknown
18652	Lineage_69	99	3	3.03030303030303	3	1	Unknown	Unknown	Unknown	Unknown	Unknown
21141	Lineage_50	249	9	3.6144578313253	14	3	Unknown	Unknown	Unknown	Unknown	Unknown
21141	Lineage_55	207	3	1.44927536231884	14	3	Unknown	Unknown	Unknown	Unknown	Unknown
138440	Lineage_36	337	3	0.890207715133531	3	1	Unknown	Unknown	Unknown	Unknown	Unknown
16629	Lineage_71	186	3	1.61290322580645	3	1	Unknown	Unknown	Unknown	Unknown	Unknown
15197	Lineage_70	442	4	0.904977375565611	4	1	Viruses	uncultured_Mediterranean_phage_uvMED	100	putative_transcriptional_regulator	100
612899	Lineage_34	59	6	10.1694915254237	26	2	Viruses	uncultured_Mediterranean_phage_uvMED	100	phage_portal_vertex_protein	100
659833	Lineage_26	64	4	6.25	4	1	Unknown	Unknown	Unknown	Unknown	Unknown
333366	Lineage_16	137	4	2.91970802919708	4	1	Unknown	Unknown	Unknown	Unknown	Unknown
172679	Lineage_67	192	11	5.72916666666667	11	1	Viruses	Pseudomonas_phage_PaP4	54.5454545454545	constituent_protein	100
221	Lineage_55	207	12	5.79710144927536	12	1	Unknown	Unknown	Unknown	Unknown	Unknown
256186	Lineage_67	192	3	1.5625	3	1	Unknown	Unknown	Unknown	Unknown	Unknown
460394	Lineage_38	168	16	9.52380952380952	16	1	Unknown	Unknown	Unknown	Unknown	Unknown
653230	Lineage_8	50	13	26	13	1	Unknown	Unknown	Unknown	Unknown	Unknown
377519	Lineage_12	495	41	8.28282828282828	43	3	Bacteria	undef	80	DinI_family_protein__Enterobacteriaceae	73.3333333333333
264899	Lineage_21	359	20	5.57103064066852	20	1	Viruses	Yersinia_virus_TG1	15	hinge_connector_of_long_tail_fiber_proximal_connector	55
39898	Lineage_50	249	6	2.40963855421687	6	1	Unknown	Unknown	Unknown	Unknown	Unknown
956176	Lineage_15	116	10	8.62068965517241	11	1	Unknown	Unknown	Unknown	Unknown	Unknown
262871	Lineage_14	190	3	1.57894736842105	3	1	Unknown	Unknown	Unknown	Unknown	Unknown
22589	Lineage_36	337	3	0.890207715133531	3	1	Unknown	Unknown	Unknown	Unknown	Unknown
705873	Lineage_51	169	3	1.77514792899408	5	1	Unknown	Unknown	Unknown	Unknown	Unknown
654263	Lineage_26	64	3	4.6875	3	1	Bacteria	Estrella_lausannensis	33.3333333333333	7_cyano_7_deazaguanine_synthase	33.3333333333333
86711	Lineage_17	195	34	17.4358974358974	36	2	Bacteria	Bdellovibrio_exovorus	72.2222222222222	radical_SAM_protein	94.4444444444444
32964	Lineage_50	249	11	4.41767068273092	11	1	Unknown	Unknown	Unknown	Unknown	Unknown
207332	Lineage_10	396	3	0.757575757575758	3	1	Unknown	Unknown	Unknown	Unknown	Unknown
250323	Lineage_21	359	4	1.1142061281337	4	1	Unknown	Unknown	Unknown	Unknown	Unknown
780284	Lineage_31	80	3	3.75	4	2	Unknown	Unknown	Unknown	Unknown	Unknown
441900	Lineage_62	396	6	1.51515151515152	6	1	Bacteria	Escherichia_coli	100	Baseplate_assembly_protein_V	66.6666666666667
656389	Lineage_23	85	9	10.5882352941176	9	1	Unknown	Unknown	Unknown	Unknown	Unknown
272136	Lineage_30	138	16	11.5942028985507	16	1	Unknown	Unknown	Unknown	Unknown	Unknown
955305	Lineage_60	83	3	3.6144578313253	4	1	Bacteria	Alistipes_sp._AL-1	100	flagellar_rod_assembly_protein_FlgJ	100
34695	Lineage_55	207	8	3.86473429951691	8	1	Bacteria	Methylobacterium_aquaticum	62.5	ATP_dependent_DNA_ligase__plasmid	62.5
73139	Lineage_51	169	8	4.73372781065089	8	1	Unknown	Unknown	Unknown	Unknown	Unknown
161349	Lineage_38	168	9	5.35714285714286	13	4	Bacteria	undef	69.2307692307692	S_formylglutathione_hydrolase__Acinetobacter_calcoaceticus_baumannii_complex	69.2307692307692
155794	Lineage_32	173	5	2.89017341040462	5	1	Bacteria	Streptomyces_sp._NRRL_F-5123	20	recombinase_RecB	20
251034	Lineage_14	190	27	14.2105263157895	27	1	Viruses	Mycobacterium_virus_Tweety	70.3703703703704	terminase_large_subunit	100
711841	Lineage_27	55	3	5.45454545454545	4	1	Unknown	Unknown	Unknown	Unknown	Unknown
250270	Lineage_30	138	11	7.97101449275362	11	1	Viruses	Staphylococcus_virus_G1	45.4545454545455	putative_membrane_protein_MbpI	45.4545454545455
657196	Lineage_53	104	3	2.88461538461538	8	1	Unknown	Unknown	Unknown	Unknown	Unknown
263178	Lineage_39	97	5	5.15463917525773	5	1	Unknown	Unknown	Unknown	Unknown	Unknown
743482	Lineage_39	97	3	3.09278350515464	20	2	Viruses	Pseudomonas_phage_VCM	11.1111111111111	chemical_damaging_agent_resistance_protein_C	40.7407407407407
743482	Lineage_30	138	4	2.89855072463768	20	2	Viruses	Pseudomonas_phage_VCM	11.1111111111111	chemical_damaging_agent_resistance_protein_C	40.7407407407407
916244	Lineage_49	179	22	12.2905027932961	59	3	Bacteria	Streptococcus_pneumoniae	37.2881355932203	terminase	52.5423728813559
916244	Lineage_43	92	26	28.2608695652174	59	3	Bacteria	Streptococcus_pneumoniae	37.2881355932203	terminase	52.5423728813559
916244	Lineage_47	86	11	12.7906976744186	59	3	Bacteria	Streptococcus_pneumoniae	37.2881355932203	terminase	52.5423728813559
619685	Lineage_3	80	14	17.5	14	1	Unknown	Unknown	Unknown	Unknown	Unknown
899389	Lineage_11	62	4	6.45161290322581	4	1	Unknown	Unknown	Unknown	Unknown	Unknown
794154	Lineage_13	155	31	20	32	1	Viruses	Mycobacterium_phage_Eagle	18.75	RecB_like_protein	65.625
262501	Lineage_15	116	53	45.6896551724138	53	1	Unknown	Unknown	Unknown	Unknown	Unknown
232108	Lineage_10	396	3	0.757575757575758	3	1	Unknown	Unknown	Unknown	Unknown	Unknown
459871	Lineage_42	258	5	1.93798449612403	5	1	Unknown	Unknown	Unknown	Unknown	Unknown
105760	Lineage_21	359	5	1.39275766016713	5	1	Viruses	Stenotrophomonas_phage_vB_SmaS-DLP_6	100	VlrC_protein	100
767320	Lineage_0	712	6	0.842696629213483	18	3	Bacteria	Salmonella_enterica	83.3333333333333	pentapeptide_repeat_protein	94.4444444444444
767320	Lineage_67	192	8	4.16666666666667	18	3	Bacteria	Salmonella_enterica	83.3333333333333	pentapeptide_repeat_protein	94.4444444444444
580754	Lineage_4	197	3	1.52284263959391	3	1	Unknown	Unknown	Unknown	Unknown	Unknown
49159	Lineage_50	249	3	1.20481927710843	3	1	Unknown	Unknown	Unknown	Unknown	Unknown
8371	Lineage_71	186	5	2.68817204301075	7	3	Viruses	uncultured_Mediterranean_phage_uvMED	85.7142857142857	putative_hydrolase	85.7142857142857
506090	Lineage_47	86	4	4.65116279069767	4	1	Unknown	Unknown	Unknown	Unknown	Unknown
756632	Lineage_27	55	3	5.45454545454545	3	1	Unknown	Unknown	Unknown	Unknown	Unknown
319219	Lineage_0	712	3	0.421348314606742	3	1	Unknown	Unknown	Unknown	Unknown	Unknown
862043	Lineage_48	147	8	5.4421768707483	50	2	Bacteria	Bacillus_cereus	41.1764705882353	phage_tail_protein	58.8235294117647
862043	Lineage_58	417	40	9.59232613908873	50	2	Bacteria	Bacillus_cereus	41.1764705882353	phage_tail_protein	58.8235294117647
319807	Lineage_66	134	41	30.5970149253731	41	1	Bacteria	Escherichia_coli	82.9268292682927	baseplate	78.0487804878049
118546	Lineage_30	138	11	7.97101449275362	11	1	Unknown	Unknown	Unknown	Unknown	Unknown
106636	Lineage_19	56	3	5.35714285714286	3	1	Bacteria	Halobacteriovorax_marinus	66.6666666666667	6_pyruvoyltetrahydropterin_synthase	66.6666666666667
519402	Lineage_44	156	3	1.92307692307692	3	1	Bacteria	Streptococcus_pneumoniae	66.6666666666667	prophage_Lp2_protein_33	66.6666666666667
617484	Lineage_21	359	3	0.835654596100279	6	1	Unknown	Unknown	Unknown	Unknown	Unknown
896427	Lineage_11	62	4	6.45161290322581	4	1	Unknown	Unknown	Unknown	Unknown	Unknown
449881	Lineage_0	712	6	0.842696629213483	6	1	Bacteria	Thioploca_ingrica	83.3333333333333	phage_associated_protein	100
1076122	Lineage_58	417	3	0.719424460431655	4	2	Bacteria	Streptococcus_pneumoniae	100	integrase	100
469195	Lineage_12	495	4	0.808080808080808	4	1	Bacteria	undef	50	Lysis_protein_S__Enterobacter_cloacae_complex	25
635338	Lineage_9	80	3	3.75	3	1	Unknown	Unknown	Unknown	Unknown	Unknown
610752	Lineage_29	75	9	12	14	1	Viruses	Cyanophage_S-RIM32	78.5714285714286	structural_protein	100
252481	Lineage_0	712	8	1.12359550561798	17	2	Bacteria	Escherichia_coli	64.7058823529412	P22AR_C_terminal_domain	35.2941176470588
252481	Lineage_67	192	9	4.6875	17	2	Bacteria	Escherichia_coli	64.7058823529412	P22AR_C_terminal_domain	35.2941176470588
55422	Lineage_24	92	5	5.43478260869565	5	1	Unknown	Unknown	Unknown	Unknown	Unknown
264864	Lineage_21	359	4	1.1142061281337	4	1	Viruses	Escherichia_virus_IME08	100	cd_4_gene_product__Enterobacteria_phage_IME08	100
5657	Lineage_21	359	4	1.1142061281337	5	2	Viruses	Xanthomonas_phage_Xp15	20	possible_DNA_binding_protein	20
248782	Lineage_21	359	8	2.22841225626741	8	1	Viruses	Citrobacter_phage_Miller	25	proximal_tail_fiber_subunit	37.5
895685	Lineage_11	62	18	29.0322580645161	19	1	Viruses	Ralstonia_virus_RSF1	100	putative_RNA_polymerase_beta_prime_subunit	100
912696	Lineage_11	62	5	8.06451612903226	5	1	Unknown	Unknown	Unknown	Unknown	Unknown
721162	Lineage_1	63	8	12.6984126984127	11	1	Viruses	Burkholderia_virus_KL1	27.2727272727273	MazG	36.3636363636364
894384	Lineage_67	192	6	3.125	14	2	Viruses	Salmonella_virus_SE1	71.4285714285714	208_gene_product	71.4285714285714
894384	Lineage_39	97	7	7.21649484536082	14	2	Viruses	Salmonella_virus_SE1	71.4285714285714	208_gene_product	71.4285714285714
216033	Lineage_10	396	4	1.01010101010101	4	1	Unknown	Unknown	Unknown	Unknown	Unknown
201266	Lineage_48	147	3	2.04081632653061	7	2	Unknown	Unknown	Unknown	Unknown	Unknown
201266	Lineage_47	86	4	4.65116279069767	7	2	Unknown	Unknown	Unknown	Unknown	Unknown
1002781	Lineage_64	91	4	4.3956043956044	4	1	Unknown	Unknown	Unknown	Unknown	Unknown
899494	Lineage_26	64	3	4.6875	3	1	Unknown	Unknown	Unknown	Unknown	Unknown
641848	Lineage_54	55	11	20	12	1	Unknown	Unknown	Unknown	Unknown	Unknown
903215	Lineage_63	57	11	19.2982456140351	11	1	Unknown	Unknown	Unknown	Unknown	Unknown
13796	Lineage_17	195	14	7.17948717948718	14	1	Viruses	Enterobacteria_phage_vB_KleM-RaK2	42.8571428571429	baseplate_hub_subunit	100
612496	Lineage_70	442	4	0.904977375565611	5	1	Viruses	Thermoanaerobacterium_phage_THSA-485A	60	SNF2_related_protein	60
303817	Lineage_0	712	13	1.82584269662921	15	3	Unknown	Unknown	Unknown	Unknown	Unknown
249352	Lineage_13	155	20	12.9032258064516	20	1	Viruses	Mycobacterium_phage_Zaka	20	ParB	65
81069	Lineage_58	417	3	0.719424460431655	3	1	Bacteria	uncultured_Clostridium_sp.	100	Phage_related_protein	66.6666666666667
334517	Lineage_14	190	9	4.73684210526316	9	1	Unknown	Unknown	Unknown	Unknown	Unknown
829260	Lineage_25	81	5	6.17283950617284	5	1	Bacteria	Clostridium_sp._CAG:1024	60	triple_helix_repeat_containing_collagen	60
297157	Lineage_0	712	27	3.79213483146067	35	3	Unknown	Unknown	Unknown	Unknown	Unknown
297157	Lineage_67	192	7	3.64583333333333	35	3	Unknown	Unknown	Unknown	Unknown	Unknown
5040	Lineage_28	230	3	1.30434782608696	3	1	Unknown	Unknown	Unknown	Unknown	Unknown
751320	Lineage_25	81	15	18.5185185185185	44	2	Unknown	Unknown	Unknown	Unknown	Unknown
751320	Lineage_13	155	29	18.7096774193548	44	2	Unknown	Unknown	Unknown	Unknown	Unknown
47494	Lineage_70	442	3	0.678733031674208	3	1	Unknown	Unknown	Unknown	Unknown	Unknown
1075423	Lineage_60	83	14	16.8674698795181	15	1	Unknown	Unknown	Unknown	Unknown	Unknown
618918	Lineage_20	58	4	6.89655172413793	4	1	Bacteria	Eubacterium_sp._CAG:581	25	DNA_ligase__NAD_____LigA	50
653599	Lineage_0	712	8	1.12359550561798	12	2	Unknown	Unknown	Unknown	Unknown	Unknown
653599	Lineage_62	396	3	0.757575757575758	12	2	Unknown	Unknown	Unknown	Unknown	Unknown
922651	Lineage_41	67	3	4.47761194029851	3	1	Unknown	Unknown	Unknown	Unknown	Unknown
976202	Lineage_56	50	6	12	6	1	Viruses	Lactococcus_phage_phiLC3	33.3333333333333	phage_terminase_large_subunit	33.3333333333333
526172	Lineage_62	396	7	1.76767676767677	7	1	Bacteria	Mannheimia_haemolytica	42.8571428571429	peptidase_S14	71.4285714285714
576441	Lineage_32	173	3	1.73410404624277	3	1	Unknown	Unknown	Unknown	Unknown	Unknown
50011	Lineage_36	337	3	0.890207715133531	3	1	Unknown	Unknown	Unknown	Unknown	Unknown
204138	Lineage_48	147	5	3.40136054421769	5	1	Bacteria	Streptococcus_suis	100	phage_capsid_protein	100
477537	Lineage_38	168	4	2.38095238095238	5	2	Unknown	Unknown	Unknown	Unknown	Unknown
743195	Lineage_42	258	33	12.7906976744186	36	1	Bacteria	Mannheimia_haemolytica	13.8888888888889	tail_protein	25
621694	Lineage_59	58	4	6.89655172413793	4	1	Unknown	Unknown	Unknown	Unknown	Unknown
1020607	Lineage_20	58	6	10.3448275862069	6	1	Unknown	Unknown	Unknown	Unknown	Unknown
895694	Lineage_11	62	19	30.6451612903226	19	1	Unknown	Unknown	Unknown	Unknown	Unknown
298017	Lineage_67	192	11	5.72916666666667	22	5	Bacteria	undef	100	protein_ninH__Enterobacteriaceae	100
298017	Lineage_38	168	7	4.16666666666667	22	5	Bacteria	undef	100	protein_ninH__Enterobacteriaceae	100
303953	Lineage_0	712	14	1.96629213483146	14	1	Bacteria	Escherichia_coli	64.2857142857143	membrane_protein	64.2857142857143
741153	Lineage_25	81	4	4.93827160493827	5	1	Unknown	Unknown	Unknown	Unknown	Unknown
439922	Lineage_70	442	14	3.16742081447964	14	1	Unknown	Unknown	Unknown	Unknown	Unknown
249334	Lineage_13	155	31	20	31	1	Viruses	Mycobacterium_phage_Bactobuster	19.3548387096774	major_capsid_protein	67.741935483871
153578	Lineage_19	56	3	5.35714285714286	3	1	Unknown	Unknown	Unknown	Unknown	Unknown
363316	Lineage_28	230	3	1.30434782608696	3	1	Viruses	Prochlorococcus_phage_Syn33	100	baseplate_hub___tail_lysozyme	100
1080083	Lineage_58	417	3	0.719424460431655	4	1	Bacteria	Bacillus_cereus	100	Genomic_scaffold	100
1434	Lineage_36	337	12	3.56083086053412	75	3	Viruses	uncultured_Mediterranean_phage_uvMED	96	tail_fiber	65.3333333333333
1434	Lineage_70	442	25	5.65610859728507	75	3	Viruses	uncultured_Mediterranean_phage_uvMED	96	tail_fiber	65.3333333333333
1434	Lineage_71	186	38	20.4301075268817	75	3	Viruses	uncultured_Mediterranean_phage_uvMED	96	tail_fiber	65.3333333333333
217695	Lineage_48	147	4	2.72108843537415	4	1	Bacteria	Granulicatella_adiacens	100	N_acetylmuramoyl_L_alanine_amidase	100
76241	Lineage_39	97	4	4.12371134020619	4	1	Unknown	Unknown	Unknown	Unknown	Unknown
1065619	Lineage_61	78	3	3.84615384615385	3	1	Bacteria	[Eubacterium]_rectale	100	Formylglycine_generating_sulfatase_enzyme	100
616706	Lineage_28	230	11	4.78260869565217	25	3	Viruses	Synechococcus_phage_ACG-2014e	12	ferredoxin	80
616706	Lineage_21	359	12	3.34261838440111	25	3	Viruses	Synechococcus_phage_ACG-2014e	12	ferredoxin	80
199841	Lineage_10	396	29	7.32323232323232	29	1	Viruses	Lactococcus_phage_1706	100	putative_capsid_protein_putative_protease	100
85112	Lineage_38	168	7	4.16666666666667	7	1	Unknown	Unknown	Unknown	Unknown	Unknown
199390	Lineage_16	137	4	2.91970802919708	4	1	Unknown	Unknown	Unknown	Unknown	Unknown
295829	Lineage_21	359	4	1.1142061281337	4	1	Archaea	Pyrococcus_sp._ST04	25	chorismate_mutase	25
1017	Lineage_62	396	19	4.7979797979798	19	1	Bacteria	Alistipes_sp._CHKCI003	26.3157894736842	terminase	36.8421052631579
374032	Lineage_0	712	3	0.421348314606742	4	2	Unknown	Unknown	Unknown	Unknown	Unknown
658792	Lineage_26	64	3	4.6875	56	1	Bacteria	Clostridioides_difficile	52.6315789473684	calcineurin_like_phosphoesterase_superfamily_domain_protein	52.6315789473684
890835	Lineage_7	67	25	37.3134328358209	143	5	Bacteria	undef	31.0344827586207	tail_assembly_protein	52.4137931034483
890835	Lineage_0	712	42	5.89887640449438	143	5	Bacteria	undef	31.0344827586207	tail_assembly_protein	52.4137931034483
890835	Lineage_38	168	67	39.8809523809524	143	5	Bacteria	undef	31.0344827586207	tail_assembly_protein	52.4137931034483
890835	Lineage_62	396	6	1.51515151515152	143	5	Bacteria	undef	31.0344827586207	tail_assembly_protein	52.4137931034483
57149	Lineage_4	197	3	1.52284263959391	3	1	Unknown	Unknown	Unknown	Unknown	Unknown
308039	Lineage_1	63	3	4.76190476190476	3	1	Unknown	Unknown	Unknown	Unknown	Unknown
320676	Lineage_14	190	8	4.21052631578947	8	1	Unknown	Unknown	Unknown	Unknown	Unknown
911339	Lineage_61	78	4	5.12820512820513	4	1	Unknown	Unknown	Unknown	Unknown	Unknown
380343	Lineage_38	168	14	8.33333333333333	17	2	Unknown	Unknown	Unknown	Unknown	Unknown
380343	Lineage_66	134	3	2.23880597014925	17	2	Unknown	Unknown	Unknown	Unknown	Unknown
1001206	Lineage_43	92	3	3.26086956521739	7	2	Bacteria	Enterococcus_faecium	100	prophage_pi2_protein_34	100
1001206	Lineage_58	417	4	0.959232613908873	7	2	Bacteria	Enterococcus_faecium	100	prophage_pi2_protein_34	100
32826	Lineage_70	442	4	0.904977375565611	6	2	Viruses	Deep-sea_thermophilic_phage_D6E	42.8571428571429	group_specific_protein__Deep_sea_thermophilic_phage_D6E	42.8571428571429
401061	Lineage_36	337	4	1.18694362017804	4	1	Unknown	Unknown	Unknown	Unknown	Unknown
623537	Lineage_59	58	3	5.17241379310345	3	1	Viruses	uncultured_Mediterranean_phage_uvMED	100	phage_tail_protein	100
295705	Lineage_0	712	11	1.54494382022472	11	1	Viruses	Escherichia_virus_HK578	54.5454545454545	major_head_protein	54.5454545454545
249082	Lineage_21	359	7	1.94986072423398	7	1	Viruses	Aeromonas_virus_44RR2	100	ADP_ribosylation_superfamily_like_protein	100
17267	Lineage_71	186	8	4.3010752688172	8	1	Viruses	uncultured_Mediterranean_phage_uvMED	100	terminase_small_subunit	100
1037708	Lineage_14	190	12	6.31578947368421	15	2	Unknown	Unknown	Unknown	Unknown	Unknown
138397	Lineage_40	114	3	2.63157894736842	3	1	Unknown	Unknown	Unknown	Unknown	Unknown
155784	Lineage_32	173	3	1.73410404624277	3	1	Unknown	Unknown	Unknown	Unknown	Unknown
264004	Lineage_16	137	8	5.83941605839416	8	1	Unknown	Unknown	Unknown	Unknown	Unknown
208482	Lineage_10	396	5	1.26262626262626	5	1	Unknown	Unknown	Unknown	Unknown	Unknown
573228	Lineage_51	169	3	1.77514792899408	3	1	Unknown	Unknown	Unknown	Unknown	Unknown
208014	Lineage_10	396	3	0.757575757575758	3	1	Unknown	Unknown	Unknown	Unknown	Unknown
919267	Lineage_46	53	6	11.3207547169811	7	1	Bacteria	Enterococcus_massiliensis	100	helix_turn_helix_domain_containing_protein	100
775200	Lineage_3	80	3	3.75	3	1	Bacteria	Psychrobacter_arcticus	33.3333333333333	phage_terminase_large_subunit	66.6666666666667
522745	Lineage_66	134	3	2.23880597014925	3	1	Bacteria	Salmonella_enterica	100	maturation_control_protein	100
446747	Lineage_66	134	12	8.95522388059701	12	1	Unknown	Unknown	Unknown	Unknown	Unknown
175859	Lineage_53	104	18	17.3076923076923	18	1	Bacteria	Bacteroides_xylanisolvens	100	ATPase_involved_in_DNA_repair	100
198410	Lineage_10	396	31	7.82828282828283	31	1	Unknown	Unknown	Unknown	Unknown	Unknown
464546	Lineage_0	712	5	0.702247191011236	5	1	Viruses	Escherichia_virus_191	100	lysis_protein__holin	100
1050413	Lineage_43	92	6	6.52173913043478	7	2	Bacteria	Streptococcus_suis	57.1428571428571	MazF_PemK_family_toxin	57.1428571428571
863979	Lineage_69	99	8	8.08080808080808	9	1	Viruses	uncultured_Mediterranean_phage_uvMED	100	DNA_binding_domain	66.6666666666667
1114540	Lineage_21	359	21	5.84958217270195	22	1	Viruses	Salmonella_virus_Maynard	77.2727272727273	pyridoxal_phosphate_dependent_enzyme	77.2727272727273
34779	Lineage_55	207	22	10.6280193236715	22	1	Viruses	Cellulophaga_phage_phi38:1	72.7272727272727	structural_protein	72.7272727272727
981382	Lineage_53	104	55	52.8846153846154	56	1	Unknown	Unknown	Unknown	Unknown	Unknown
1029994	Lineage_48	147	29	19.7278911564626	30	1	Bacteria	Streptococcus_pneumoniae	53.3333333333333	phage_capsid_protein	96.6666666666667
1069168	Lineage_61	78	12	15.3846153846154	12	1	Unknown	Unknown	Unknown	Unknown	Unknown
453119	Lineage_66	134	6	4.47761194029851	8	2	Bacteria	Escherichia_coli	75	tail_fiber_assembly_protein	100
99658	Lineage_32	173	3	1.73410404624277	4	1	Bacteria	Microgenomates_group_bacterium_GW2011_GWA2_39_19	75	perosamine_synthetase	100
839421	Lineage_21	359	13	3.62116991643454	14	1	Viruses	uncultured_Mediterranean_phage	64.2857142857143	capsid_assembly_protein	64.2857142857143
757125	Lineage_27	55	3	5.45454545454545	3	1	Unknown	Unknown	Unknown	Unknown	Unknown
181685	Lineage_62	396	3	0.757575757575758	3	1	Bacteria	Rhodanobacter_thiooxydans	66.6666666666667	phage_terminase_GpA	66.6666666666667
1030544	Lineage_30	138	6	4.34782608695652	7	1	Viruses	Bacillus_phage_NotTheCreek	28.5714285714286	HNH_endonuclease	42.8571428571429
23282	Lineage_35	80	3	3.75	3	1	Viruses	uncultured_Mediterranean_phage_uvMED	100	phage_tail_assembly_protein	100
37671	Lineage_71	186	4	2.1505376344086	15	3	Unknown	Unknown	Unknown	Unknown	Unknown
37671	Lineage_5	94	4	4.25531914893617	15	3	Unknown	Unknown	Unknown	Unknown	Unknown
37671	Lineage_70	442	7	1.58371040723982	15	3	Unknown	Unknown	Unknown	Unknown	Unknown
268001	Lineage_0	712	5	0.702247191011236	5	1	Unknown	Unknown	Unknown	Unknown	Unknown
200850	Lineage_10	396	4	1.01010101010101	4	1	Bacteria	Streptococcus_infantis	100	collagen_like_protein	100
268054	Lineage_0	712	5	0.702247191011236	5	1	Unknown	Unknown	Unknown	Unknown	Unknown
622240	Lineage_59	58	3	5.17241379310345	3	1	Unknown	Unknown	Unknown	Unknown	Unknown
109666	Lineage_53	104	5	4.80769230769231	5	1	Unknown	Unknown	Unknown	Unknown	Unknown
301473	Lineage_21	359	7	1.94986072423398	7	1	Viruses	Escherichia_virus_E112	14.2857142857143	ribonucleotide_reductase_of_class_Ia__aerobic__beta_subunit	42.8571428571429
248505	Lineage_21	359	18	5.01392757660167	18	1	Unknown	Unknown	Unknown	Unknown	Unknown
435522	Lineage_44	156	4	2.56410256410256	4	1	Unknown	Unknown	Unknown	Unknown	Unknown
761984	Lineage_31	80	8	10	8	1	Unknown	Unknown	Unknown	Unknown	Unknown
620000	Lineage_3	80	3	3.75	3	1	Unknown	Unknown	Unknown	Unknown	Unknown
439190	Lineage_70	442	16	3.61990950226244	16	1	Bacteria	Escherichia_coli	87.5	predicted_protein	87.5
255863	Lineage_21	359	7	1.94986072423398	7	1	Viruses	Escherichia_virus_JS09	42.8571428571429	baseplate_wedge_subunit	85.7142857142857
1091815	Lineage_55	207	11	5.31400966183575	13	1	Unknown	Unknown	Unknown	Unknown	Unknown
121327	Lineage_51	169	3	1.77514792899408	3	1	Unknown	Unknown	Unknown	Unknown	Unknown
1073080	Lineage_13	155	33	21.2903225806452	34	1	Unknown	Unknown	Unknown	Unknown	Unknown
817523	Lineage_50	249	11	4.41767068273092	13	2	Unknown	Unknown	Unknown	Unknown	Unknown
624802	Lineage_22	99	7	7.07070707070707	11	2	Viruses	Stenotrophomonas_phage_vB_SmaS-DLP_6	100	RuvC	100
632352	Lineage_5	94	3	3.19148936170213	7	2	Viruses	Synechococcus_phage_ACG-2014j	42.8571428571429	phosphoribosylaminoimidazole_synthetase	71.4285714285714
751894	Lineage_25	81	14	17.2839506172839	14	1	Unknown	Unknown	Unknown	Unknown	Unknown
200839	Lineage_10	396	5	1.26262626262626	5	1	Unknown	Unknown	Unknown	Unknown	Unknown
113428	Lineage_12	495	4	0.808080808080808	4	1	Unknown	Unknown	Unknown	Unknown	Unknown
15759	Lineage_70	442	3	0.678733031674208	3	1	Viruses	uncultured_Mediterranean_phage_uvMED	100	Predicted_transcriptional_regulators__HipB	100
41872	Lineage_50	249	3	1.20481927710843	3	1	Unknown	Unknown	Unknown	Unknown	Unknown
251198	Lineage_14	190	11	5.78947368421053	11	1	Unknown	Unknown	Unknown	Unknown	Unknown
135893	Lineage_70	442	3	0.678733031674208	3	1	Viruses	uncultured_Mediterranean_phage	66.6666666666667	putative_major_capsid_protein	100
444246	Lineage_0	712	3	0.421348314606742	3	1	Unknown	Unknown	Unknown	Unknown	Unknown
627954	Lineage_7	67	3	4.47761194029851	3	1	Bacteria	Pseudomonas_denitrificans_(nomen_rejiciendum)	100	DNA_polymerase_III_subunit_epsilon	100
459744	Lineage_0	712	4	0.561797752808989	5	2	Unknown	Unknown	Unknown	Unknown	Unknown
115400	Lineage_21	359	4	1.1142061281337	4	1	Viruses	Caulobacter_phage_Cr30	50	DNA_helicase	50
439411	Lineage_70	442	6	1.35746606334842	6	1	Bacteria	Rhodobacteraceae_bacterium_HTCC2150	100	sel1_repeat_family_protein	100
616731	Lineage_29	75	3	4	3	1	Viruses	uncultured_Mediterranean_phage_uvMED	100	base_plate_wedge_component	100
919299	Lineage_6	66	4	6.06060606060606	4	1	Unknown	Unknown	Unknown	Unknown	Unknown
263191	Lineage_39	97	6	6.18556701030928	6	1	Unknown	Unknown	Unknown	Unknown	Unknown
43078	Lineage_50	249	6	2.40963855421687	6	1	Unknown	Unknown	Unknown	Unknown	Unknown
1006667	Lineage_30	138	26	18.8405797101449	27	1	Viruses	Bacillus_virus_Grass	100	putative_conserved_lipoprotein	100
3513	Lineage_55	207	3	1.44927536231884	3	1	Unknown	Unknown	Unknown	Unknown	Unknown
460077	Lineage_66	134	15	11.1940298507463	15	1	Viruses	Bacillus_virus_JBP901	6.66666666666667	putative_structural_protein	6.66666666666667
250866	Lineage_14	190	24	12.6315789473684	24	1	Viruses	Mycobacterium_phage_Halo	16.6666666666667	tail_assembly_chaperone	83.3333333333333
666767	Lineage_61	78	8	10.2564102564103	8	1	Unknown	Unknown	Unknown	Unknown	Unknown
108156	Lineage_42	258	8	3.10077519379845	8	1	Bacteria	Photobacterium_marinum	12.5	transposase	75
1086091	Lineage_0	712	16	2.24719101123596	18	1	Bacteria	Vibrio_mimicus	11.1111111111111	ATPase	11.1111111111111
527308	Lineage_0	712	3	0.421348314606742	3	1	Viruses	Salmonella_virus_P22	100	terminase_small_subunit	100
899522	Lineage_26	64	14	21.875	14	1	Viruses	Streptococcus_virus_MS1	50	RNA_polymerase_sigma_28_subunit	50
910618	Lineage_6	66	7	10.6060606060606	7	1	Unknown	Unknown	Unknown	Unknown	Unknown
206147	Lineage_10	396	5	1.26262626262626	5	1	Unknown	Unknown	Unknown	Unknown	Unknown
4621	Lineage_22	99	4	4.04040404040404	4	1	Unknown	Unknown	Unknown	Unknown	Unknown
421550	Lineage_58	417	4	0.959232613908873	4	1	Bacteria	undef	50	cobyrinic_acid_a_c_diamide_synthase__Bacillus_cereus_group	50
653220	Lineage_8	50	4	8	4	1	Unknown	Unknown	Unknown	Unknown	Unknown
263189	Lineage_39	97	5	5.15463917525773	9	2	Viruses	Escherichia_coli_O157_typing_phage_14	100	macro_domain_protein	100
263189	Lineage_21	359	4	1.1142061281337	9	2	Viruses	Escherichia_coli_O157_typing_phage_14	100	macro_domain_protein	100
19970	Lineage_68	86	8	9.30232558139535	8	1	Viruses	uncultured_Mediterranean_phage_uvMED	100	major_capsid_protein	87.5
206067	Lineage_10	396	3	0.757575757575758	3	1	Unknown	Unknown	Unknown	Unknown	Unknown
333834	Lineage_13	155	3	1.93548387096774	3	1	Unknown	Unknown	Unknown	Unknown	Unknown
181014	Lineage_58	417	3	0.719424460431655	3	1	Unknown	Unknown	Unknown	Unknown	Unknown
1028780	Lineage_45	71	3	4.22535211267606	3	1	Unknown	Unknown	Unknown	Unknown	Unknown
212901	Lineage_10	396	7	1.76767676767677	7	1	Viruses	Arthrobacter_virus_Circum	100	HNH_endonuclease_domain_protein	100
843989	Lineage_28	230	4	1.73913043478261	5	1	Viruses	Prochlorococcus_phage_P-HM1	80	putative_RTX_toxin	100
103003	Lineage_0	712	12	1.68539325842697	28	3	Bacteria	Pseudomonas_aeruginosa	50	peptidase	71.4285714285714
103003	Lineage_38	168	5	2.97619047619048	28	3	Bacteria	Pseudomonas_aeruginosa	50	peptidase	71.4285714285714
103003	Lineage_62	396	6	1.51515151515152	28	3	Bacteria	Pseudomonas_aeruginosa	50	peptidase	71.4285714285714
618914	Lineage_20	58	37	63.7931034482759	37	1	Viruses	Vibrio_phage_pVp-1	56.7567567567568	putative_replicative_DNA_helicase	72.972972972973
250614	Lineage_21	359	3	0.835654596100279	3	1	Unknown	Unknown	Unknown	Unknown	Unknown
80125	Lineage_53	104	16	15.3846153846154	16	1	Unknown	Unknown	Unknown	Unknown	Unknown
62169	Lineage_51	169	6	3.55029585798817	10	2	Unknown	Unknown	Unknown	Unknown	Unknown
62169	Lineage_55	207	4	1.93236714975845	10	2	Unknown	Unknown	Unknown	Unknown	Unknown
800359	Lineage_18	56	3	5.35714285714286	4	1	Viruses	Escherichia_phage_121Q	75	MutT_like_protein	75
904695	Lineage_11	62	8	12.9032258064516	8	1	Unknown	Unknown	Unknown	Unknown	Unknown
1034729	Lineage_63	57	5	8.7719298245614	5	1	Unknown	Unknown	Unknown	Unknown	Unknown
917995	Lineage_45	71	11	15.4929577464789	11	1	Bacteria	Oenococcus_oeni	25	terminase	50
18338	Lineage_69	99	3	3.03030303030303	3	1	Viruses	uncultured_Mediterranean_phage_uvMED	66.6666666666667	phage_minor_structural_protein	66.6666666666667
997197	Lineage_8	50	4	8	4	1	Unknown	Unknown	Unknown	Unknown	Unknown
532694	Lineage_62	396	3	0.757575757575758	3	1	Unknown	Unknown	Unknown	Unknown	Unknown
448210	Lineage_12	495	3	0.606060606060606	3	1	Unknown	Unknown	Unknown	Unknown	Unknown
202263	Lineage_10	396	3	0.757575757575758	3	1	Unknown	Unknown	Unknown	Unknown	Unknown
387492	Lineage_49	179	25	13.9664804469274	31	2	Bacteria	Staphylococcus_aureus	67.741935483871	transcriptional_regulator	35.4838709677419
387492	Lineage_58	417	6	1.43884892086331	31	2	Bacteria	Staphylococcus_aureus	67.741935483871	transcriptional_regulator	35.4838709677419
291920	Lineage_0	712	4	0.561797752808989	11	3	Bacteria	Klebsiella_pneumoniae	36.3636363636364	antitermination_protein	63.6363636363636
291920	Lineage_38	168	5	2.97619047619048	11	3	Bacteria	Klebsiella_pneumoniae	36.3636363636364	antitermination_protein	63.6363636363636
334018	Lineage_16	137	6	4.37956204379562	6	1	Unknown	Unknown	Unknown	Unknown	Unknown
248681	Lineage_21	359	11	3.06406685236769	11	1	Unknown	Unknown	Unknown	Unknown	Unknown
1087768	Lineage_12	495	34	6.86868686868687	36	3	Bacteria	Escherichia_coli	59.4594594594595	DNA_adenine_methylase	59.4594594594595
79430	Lineage_53	104	34	32.6923076923077	34	1	Unknown	Unknown	Unknown	Unknown	Unknown
297855	Lineage_21	359	4	1.1142061281337	4	1	Unknown	Unknown	Unknown	Unknown	Unknown
260556	Lineage_14	190	3	1.57894736842105	3	1	Unknown	Unknown	Unknown	Unknown	Unknown
254228	Lineage_21	359	24	6.68523676880223	24	1	Unknown	Unknown	Unknown	Unknown	Unknown
469378	Lineage_12	495	3	0.606060606060606	3	1	Unknown	Unknown	Unknown	Unknown	Unknown
194646	Lineage_40	114	11	9.64912280701754	11	1	Viruses	Pseudomonas_phage_YH30	90.9090909090909	structural_protein	100
264297	Lineage_49	179	11	6.14525139664804	15	2	Unknown	Unknown	Unknown	Unknown	Unknown
264297	Lineage_58	417	4	0.959232613908873	15	2	Unknown	Unknown	Unknown	Unknown	Unknown
121722	Lineage_32	173	13	7.51445086705202	13	1	Bacteria	Nitrospira_defluvii	69.2307692307692	UDP_4_amino_4_deoxy_L_arabinose_oxoglutarate_aminotransferase	69.2307692307692
842537	Lineage_29	75	3	4	5	2	Unknown	Unknown	Unknown	Unknown	Unknown
7784	Lineage_21	359	23	6.4066852367688	25	2	Viruses	uncultured_Mediterranean_phage	36	portal_protein	48
267924	Lineage_0	712	6	0.842696629213483	6	1	Unknown	Unknown	Unknown	Unknown	Unknown
1033981	Lineage_63	57	3	5.26315789473684	7	2	Unknown	Unknown	Unknown	Unknown	Unknown
1033981	Lineage_14	190	4	2.10526315789474	7	2	Unknown	Unknown	Unknown	Unknown	Unknown
916110	Lineage_41	67	3	4.47761194029851	3	1	Unknown	Unknown	Unknown	Unknown	Unknown
248859	Lineage_14	190	9	4.73684210526316	9	1	Viruses	Mycobacterium_phage_Xeno	33.3333333333333	minor_tail_protein	100
716123	Lineage_23	85	12	14.1176470588235	22	2	Unknown	Unknown	Unknown	Unknown	Unknown
304684	Lineage_10	396	3	0.757575757575758	4	2	Unknown	Unknown	Unknown	Unknown	Unknown
699790	Lineage_3	80	3	3.75	3	1	Unknown	Unknown	Unknown	Unknown	Unknown
1027813	Lineage_7	67	5	7.46268656716418	5	1	Unknown	Unknown	Unknown	Unknown	Unknown
303698	Lineage_21	359	4	1.1142061281337	4	1	Viruses	Proteus_phage_vB_PmiM_Pm5461	100	head_outer_capsid_protein	100
1069176	Lineage_61	78	9	11.5384615384615	16	2	Bacteria	Escherichia_coli	87.5	phage_tail_protein	50
1069176	Lineage_12	495	7	1.41414141414141	16	2	Bacteria	Escherichia_coli	87.5	phage_tail_protein	50
249807	Lineage_67	192	16	8.33333333333333	17	2	Bacteria	Salmonella_enterica	76.4705882352941	O_antigen_conversion__translocase	47.0588235294118
270813	Lineage_30	138	11	7.97101449275362	11	1	Unknown	Unknown	Unknown	Unknown	Unknown
1009105	Lineage_64	91	5	5.49450549450549	5	1	Viruses	Burkholderia_virus_BcepNY3	80	Rus	80
284086	Lineage_44	156	5	3.2051282051282	5	1	Viruses	Brevibacillus_virus_Osiris	60	putative_RNA_polymerase_sigma_24	60
305520	Lineage_46	53	7	13.2075471698113	7	1	Viruses	Enterococcus_phage_phiEf11	85.7142857142857	putative_N_acetylmuramoyl_L_alanine_amidase	85.7142857142857
626078	Lineage_9	80	31	38.75	31	1	Viruses	uncultured_archaeal_virus	96.7741935483871	phage_portal_protein	96.7741935483871
453390	Lineage_62	396	6	1.51515151515152	7	2	Bacteria	undef	85.7142857142857	protein_flxA__Enterobacteriaceae	85.7142857142857
636052	Lineage_52	67	3	4.47761194029851	3	1	Unknown	Unknown	Unknown	Unknown	Unknown
49364	Lineage_22	99	3	3.03030303030303	4	2	Viruses	uncultured_Mediterranean_phage	75	ribonucleoside_triphosphate_reductase__adenosylcobalamin_dependent	75
623810	Lineage_21	359	3	0.835654596100279	4	2	Viruses	uncultured_Mediterranean_phage_uvMED	75	Putative_2OG_Fe_II__oxygenase	75
