## Supplementary material for "Charting the diversity of Uncultured Viruses of Archaea and Bacteria" (part 3 of 3)

OG	Lineage	Lineage_Member_Count	OG_Lineage_Occurrence_Count	OG_Lineage_Frequency	OG_Member_Count	OG_Prevalence_Across_Lineages	OG_Top_Domain_Annotation	OG_Top_Species_Annotation	OG_Top_Species_Frequency	OG_Top_Functional_Annotation	OG_Top_Functional_Annotation_Frequency
255200	Lineage_40	114	6	5.26315789473684	6	1	Bacteria	undef	66.6666666666667	phage_family_protein__Enterobacteriaceae	50
138960	Lineage_22	99	3	3.03030303030303	3	1	Unknown	Unknown	Unknown	Unknown	Unknown
16428	Lineage_71	186	3	1.61290322580645	3	1	Unknown	Unknown	Unknown	Unknown	Unknown
203985	Lineage_21	359	4	1.1142061281337	4	1	Viruses	Serratia_phage_PS2	100	packaging_and_recombination_endonuclease_VII	100
195613	Lineage_30	138	31	22.463768115942	31	1	Viruses	Bacillus_virus_Bcp1	100	putative_membrane_protein	100
535921	Lineage_62	396	3	0.757575757575758	4	2	Unknown	Unknown	Unknown	Unknown	Unknown
252313	Lineage_21	359	15	4.17827298050139	15	1	Unknown	Unknown	Unknown	Unknown	Unknown
286437	Lineage_55	207	4	1.93236714975845	4	1	Unknown	Unknown	Unknown	Unknown	Unknown
326548	Lineage_46	53	4	7.54716981132075	5	2	Viruses	Lactobacillus_phage_LfeSau	80	tail_protein	100
614064	Lineage_20	58	7	12.0689655172414	7	1	Viruses	Vibrio_phage_pVp-1	85.7142857142857	putative_replicative_DNA_helicase	85.7142857142857
195690	Lineage_30	138	9	6.52173913043478	9	1	Unknown	Unknown	Unknown	Unknown	Unknown
902756	Lineage_64	91	6	6.59340659340659	6	1	Viruses	Acinetobacter_virus_AbC62	100	putative_RNA_polymerase	100
260539	Lineage_14	190	10	5.26315789473684	20	2	Unknown	Unknown	Unknown	Unknown	Unknown
260539	Lineage_16	137	10	7.2992700729927	20	2	Unknown	Unknown	Unknown	Unknown	Unknown
252645	Lineage_21	359	34	9.47075208913649	36	1	Unknown	Unknown	Unknown	Unknown	Unknown
294363	Lineage_21	359	3	0.835654596100279	3	1	Unknown	Unknown	Unknown	Unknown	Unknown
38293	Lineage_39	97	3	3.09278350515464	3	1	Unknown	Unknown	Unknown	Unknown	Unknown
494073	Lineage_42	258	4	1.55038759689922	4	1	Unknown	Unknown	Unknown	Unknown	Unknown
231072	Lineage_42	258	5	1.93798449612403	5	1	Bacteria	Morococcus_cerebrosus	60	oxaloacetate_decarboxylase_alpha_chain	100
382480	Lineage_12	495	4	0.808080808080808	4	1	Unknown	Unknown	Unknown	Unknown	Unknown
199771	Lineage_10	396	30	7.57575757575758	30	1	Bacteria	Chlamydia_trachomatis	46.6666666666667	Holliday_junction_resolvase	36.6666666666667
360682	Lineage_0	712	4	0.561797752808989	4	1	Bacteria	Salmonella_enterica	100	antirepressor	100
15293	Lineage_69	99	6	6.06060606060606	21	3	Unknown	Unknown	Unknown	Unknown	Unknown
15293	Lineage_71	186	3	1.61290322580645	21	3	Unknown	Unknown	Unknown	Unknown	Unknown
15293	Lineage_70	442	12	2.71493212669683	21	3	Unknown	Unknown	Unknown	Unknown	Unknown
7181	Lineage_69	99	8	8.08080808080808	9	2	Unknown	Unknown	Unknown	Unknown	Unknown
254813	Lineage_58	417	4	0.959232613908873	4	1	Unknown	Unknown	Unknown	Unknown	Unknown
109971	Lineage_58	417	26	6.23501199040767	26	1	Bacteria	undef	50	XkdS_related_protein__Clostridiales	50
667554	Lineage_23	85	3	3.52941176470588	4	1	Bacteria	Prevotella_sp._CAG:1092	60	translation_initiation_factor_IF_3	60
208886	Lineage_47	86	4	4.65116279069767	4	1	Bacteria	Streptococcus_parasanguinis	100	DNA_binding_protein	100
163906	Lineage_21	359	3	0.835654596100279	3	1	Viruses	Prochlorococcus_phage_P-SSM2	66.6666666666667	sliding_clamp_DNA_polymerase_accessory_protein	100
264999	Lineage_21	359	3	0.835654596100279	3	1	Unknown	Unknown	Unknown	Unknown	Unknown
205964	Lineage_10	396	5	1.26262626262626	5	1	Unknown	Unknown	Unknown	Unknown	Unknown
163897	Lineage_21	359	3	0.835654596100279	3	1	Unknown	Unknown	Unknown	Unknown	Unknown
263400	Lineage_21	359	4	1.1142061281337	4	1	Unknown	Unknown	Unknown	Unknown	Unknown
250130	Lineage_30	138	13	9.42028985507246	13	1	Unknown	Unknown	Unknown	Unknown	Unknown
249737	Lineage_30	138	21	15.2173913043478	21	1	Viruses	Listeria_phage_LP-048	33.3333333333333	putative_deoxyuridine_5__triphosphate_nucleotidohydrolase	52.3809523809524
273095	Lineage_30	138	5	3.6231884057971	5	1	Viruses	Bacillus_phage_Shbh1	40	putative_membrane_protein	40
248832	Lineage_36	337	8	2.37388724035608	8	1	Viruses	Pseudomonas_phage_phi15	12.5	tail_tubular_protein_B	62.5
262875	Lineage_14	190	4	2.10526315789474	4	1	Unknown	Unknown	Unknown	Unknown	Unknown
397692	Lineage_13	155	3	1.93548387096774	3	1	Viruses	Streptomyce_phage_TG1	100	putative_tail_chaperone	100
617483	Lineage_21	359	4	1.1142061281337	11	2	Bacteria	Hyphomonas_sp._TMED31	27.2727272727273	sliding_clamp_DNA_polymerase_accessory_protein	45.4545454545455
771660	Lineage_22	99	3	3.03030303030303	4	1	Unknown	Unknown	Unknown	Unknown	Unknown
830007	Lineage_23	85	7	8.23529411764706	7	1	Unknown	Unknown	Unknown	Unknown	Unknown
908470	Lineage_41	67	9	13.4328358208955	9	1	Unknown	Unknown	Unknown	Unknown	Unknown
257180	Lineage_14	190	4	2.10526315789474	4	1	Unknown	Unknown	Unknown	Unknown	Unknown
319336	Lineage_12	495	110	22.2222222222222	112	2	Bacteria	Escherichia_coli	40.7079646017699	phage_portal_protein	38.9380530973451
200484	Lineage_40	114	5	4.3859649122807	5	1	Unknown	Unknown	Unknown	Unknown	Unknown
809603	Lineage_32	173	3	1.73410404624277	4	2	Bacteria	Myxococcus_stipitatus	25	lipoprotein	25
237441	Lineage_48	147	3	2.04081632653061	3	1	Bacteria	undef	100	transcriptional_regulator__Granulicatella	100
11847	Lineage_24	92	4	4.34782608695652	4	1	Unknown	Unknown	Unknown	Unknown	Unknown
200741	Lineage_40	114	3	2.63157894736842	3	1	Bacteria	Campylobacter_fetus	100	bifunctional_3__5__exonuclease_DNA_polymerase	100
297259	Lineage_1	63	3	4.76190476190476	3	1	Viruses	Escherichia_virus_9g	100	putative_membrane_protein__Enterobacteria_phage_9g	100
106417	Lineage_17	195	3	1.53846153846154	3	1	Viruses	Cronobacter_phage_vB_CsaM_GAP32	66.6666666666667	neck_protein	100
195879	Lineage_30	138	4	2.89855072463768	4	1	Unknown	Unknown	Unknown	Unknown	Unknown
753286	Lineage_23	85	5	5.88235294117647	20	1	Unknown	Unknown	Unknown	Unknown	Unknown
333958	Lineage_16	137	4	2.91970802919708	4	1	Unknown	Unknown	Unknown	Unknown	Unknown
248966	Lineage_21	359	13	3.62116991643454	14	2	Unknown	Unknown	Unknown	Unknown	Unknown
297640	Lineage_21	359	4	1.1142061281337	4	1	Unknown	Unknown	Unknown	Unknown	Unknown
389700	Lineage_58	417	6	1.43884892086331	6	1	Bacteria	undef	100	terminase__Staphylococcus	100
148338	Lineage_55	207	5	2.41545893719807	5	1	Viruses	Cellulophaga_phage_phi38:1	80	structural_protein	80
40196	Lineage_50	249	3	1.20481927710843	6	2	Unknown	Unknown	Unknown	Unknown	Unknown
40196	Lineage_55	207	3	1.44927536231884	6	2	Unknown	Unknown	Unknown	Unknown	Unknown
248902	Lineage_14	190	5	2.63157894736842	5	1	Unknown	Unknown	Unknown	Unknown	Unknown
899136	Lineage_63	57	19	33.3333333333333	19	1	Viruses	Corynebacterium_phage_P1201	100	putative_head_protein	100
250650	Lineage_21	359	4	1.1142061281337	4	1	Viruses	Vibrio_virus_KVP40	25	head_vertex_protein	100
997168	Lineage_8	50	8	16	8	1	Viruses	Sulfolobus_monocaudavirus_SMV1	50	conserved_archaeal_virion_protein	50
256142	Lineage_67	192	6	3.125	6	1	Viruses	Escherichia_virus_phiEco32	33.3333333333333	putative_structural_protein	50
268007	Lineage_0	712	12	1.68539325842697	16	2	Unknown	Unknown	Unknown	Unknown	Unknown
268007	Lineage_38	168	4	2.38095238095238	16	2	Unknown	Unknown	Unknown	Unknown	Unknown
1086374	Lineage_0	712	3	0.421348314606742	4	1	Unknown	Unknown	Unknown	Unknown	Unknown
622559	Lineage_59	58	4	6.89655172413793	4	1	Unknown	Unknown	Unknown	Unknown	Unknown
264042	Lineage_10	396	15	3.78787878787879	15	1	Viruses	Lactococcus_virus_jj50	20	putative_protease	40
722587	Lineage_4	197	62	31.4720812182741	75	3	Viruses	uncultured_Mediterranean_phage_uvMED	100	phage_plasmid_primase	100
722587	Lineage_70	442	9	2.03619909502262	75	3	Viruses	uncultured_Mediterranean_phage_uvMED	100	phage_plasmid_primase	100
672389	Lineage_57	62	3	4.83870967741935	5	1	Bacteria	Coprococcus_comes	33.3333333333333	integrase	83.3333333333333
295700	Lineage_0	712	3	0.421348314606742	3	1	Viruses	Escherichia_virus_SSL2009a	100	terminase_small_subunit	100
28956	Lineage_28	230	4	1.73913043478261	4	1	Unknown	Unknown	Unknown	Unknown	Unknown
704659	Lineage_21	359	3	0.835654596100279	4	1	Viruses	Sinorhizobium_virus_M12	100	baseplate_wedge_subunit	100
19989	Lineage_68	86	7	8.13953488372093	8	2	Viruses	uncultured_Mediterranean_phage_uvMED	87.5	putative_transcriptional_regulator	87.5
1116352	Lineage_22	99	5	5.05050505050505	7	2	Unknown	Unknown	Unknown	Unknown	Unknown
834041	Lineage_25	81	3	3.7037037037037	3	1	Unknown	Unknown	Unknown	Unknown	Unknown
266425	Lineage_21	359	3	0.835654596100279	3	1	Viruses	Klebsiella_phage_vB_KpnM_KpV477	66.6666666666667	putative_single_stranded_DNA_binding_protein	66.6666666666667
268108	Lineage_70	442	3	0.678733031674208	3	1	Bacteria	Salmonella_enterica	100	transcriptional_regulator	100
266116	Lineage_21	359	5	1.39275766016713	5	1	Viruses	Acinetobacter_phage_ZZ1	60	neck_protein	100
771658	Lineage_22	99	3	3.03030303030303	4	1	Unknown	Unknown	Unknown	Unknown	Unknown
1107665	Lineage_28	230	21	9.1304347826087	28	2	Viruses	Synechococcus_phage_S-RIM2	7.14285714285714	pyrophosphatase	57.1428571428571
1107665	Lineage_21	359	6	1.67130919220056	28	2	Viruses	Synechococcus_phage_S-RIM2	7.14285714285714	pyrophosphatase	57.1428571428571
215785	Lineage_16	137	3	2.18978102189781	3	1	Unknown	Unknown	Unknown	Unknown	Unknown
539847	Lineage_65	56	3	5.35714285714286	3	1	Bacteria	Escherichia_coli	100	antiterminator	100
205117	Lineage_10	396	3	0.757575757575758	3	1	Unknown	Unknown	Unknown	Unknown	Unknown
306112	Lineage_12	495	53	10.7070707070707	54	2	Bacteria	Salmonella_enterica	40	baseplate_assembly_protein	50.9090909090909
456205	Lineage_42	258	15	5.81395348837209	15	1	Bacteria	Escherichia_coli	100	PF10948_family_protein	100
20156	Lineage_69	99	4	4.04040404040404	4	1	Unknown	Unknown	Unknown	Unknown	Unknown
574192	Lineage_22	99	3	3.03030303030303	4	2	Bacteria	Candidatus_Marinimicrobia_bacterium_TMED6	25	glutamine_synthetase	50
442790	Lineage_12	495	3	0.606060606060606	3	1	Bacteria	Escherichia_coli	100	head_completion_stabilization_protein	100
12226	Lineage_17	195	17	8.71794871794872	17	1	Viruses	Enterobacteria_phage_vB_KleM-RaK2	64.7058823529412	endonuclease_subunit	64.7058823529412
236967	Lineage_38	168	4	2.38095238095238	6	2	Bacteria	Neisseria_meningitidis	66.6666666666667	putative_integral_membrane_protein	50
77253	Lineage_0	712	22	3.08988764044944	23	1	Bacteria	undef	13.0434782608696	terminase	78.2608695652174
942213	Lineage_11	62	4	6.45161290322581	4	1	Unknown	Unknown	Unknown	Unknown	Unknown
461516	Lineage_38	168	15	8.92857142857143	15	1	Unknown	Unknown	Unknown	Unknown	Unknown
899388	Lineage_11	62	4	6.45161290322581	4	1	Unknown	Unknown	Unknown	Unknown	Unknown
101232	Lineage_1	63	30	47.6190476190476	31	2	Viruses	Pseudomonas_virus_Ab26	15.625	replicative_primase_helicase	37.5
255207	Lineage_40	114	6	5.26315789473684	6	1	Viruses	Pseudomonas_virus_Ab03	100	putative_3__phosphatase	100
38099	Lineage_50	249	5	2.00803212851406	5	1	Unknown	Unknown	Unknown	Unknown	Unknown
627278	Lineage_67	192	8	4.16666666666667	185	5	Viruses	uncultured_Mediterranean_phage_uvMED	70.0534759358289	putative_nucleotide_excision_repair	43.3155080213904
627278	Lineage_36	337	17	5.04451038575668	185	5	Viruses	uncultured_Mediterranean_phage_uvMED	70.0534759358289	putative_nucleotide_excision_repair	43.3155080213904
627278	Lineage_4	197	15	7.61421319796954	185	5	Viruses	uncultured_Mediterranean_phage_uvMED	70.0534759358289	putative_nucleotide_excision_repair	43.3155080213904
627278	Lineage_69	99	50	50.5050505050505	185	5	Viruses	uncultured_Mediterranean_phage_uvMED	70.0534759358289	putative_nucleotide_excision_repair	43.3155080213904
627278	Lineage_68	86	66	76.7441860465116	185	5	Viruses	uncultured_Mediterranean_phage_uvMED	70.0534759358289	putative_nucleotide_excision_repair	43.3155080213904
335921	Lineage_13	155	4	2.58064516129032	4	1	Viruses	Mycobacterium_phage_PattyP	100	DNA_primase	100
902001	Lineage_41	67	7	10.4477611940298	7	1	Unknown	Unknown	Unknown	Unknown	Unknown
735042	Lineage_38	168	4	2.38095238095238	12	5	Bacteria	Salmonella_enterica	25	Cro_Cl_family_transcriptional_regulator	75
321658	Lineage_16	137	3	2.18978102189781	3	1	Viruses	Gordonia_phage_GTE6	33.3333333333333	membrane_protein	66.6666666666667
15447	Lineage_70	442	6	1.35746606334842	6	1	Unknown	Unknown	Unknown	Unknown	Unknown
248987	Lineage_21	359	6	1.67130919220056	6	1	Viruses	Aeromonas_virus_Aes12	66.6666666666667	TM2_domain_containing_protein	100
916092	Lineage_41	67	3	4.47761194029851	3	1	Unknown	Unknown	Unknown	Unknown	Unknown
41807	Lineage_69	99	3	3.03030303030303	3	1	Unknown	Unknown	Unknown	Unknown	Unknown
626251	Lineage_9	80	3	3.75	3	1	Unknown	Unknown	Unknown	Unknown	Unknown
215176	Lineage_10	396	4	1.01010101010101	4	1	Unknown	Unknown	Unknown	Unknown	Unknown
242364	Lineage_48	147	6	4.08163265306122	6	1	Bacteria	Streptococcus_agalactiae	83.3333333333333	peptidase_S24_like_protein	83.3333333333333
679722	Lineage_6	66	3	4.54545454545455	15	1	Unknown	Unknown	Unknown	Unknown	Unknown
18682	Lineage_69	99	4	4.04040404040404	5	2	Unknown	Unknown	Unknown	Unknown	Unknown
448645	Lineage_62	396	3	0.757575757575758	3	1	Bacteria	Escherichia_coli	100	ea22	100
32812	Lineage_28	230	3	1.30434782608696	3	1	Viruses	uncultured_Mediterranean_phage_uvMED	33.3333333333333	putative_long_tail_fiber_protein	33.3333333333333
616370	Lineage_28	230	3	1.30434782608696	6	2	Viruses	Synechococcus_phage_S-SM2	50	phosphoheptose_isomerase	100
616370	Lineage_29	75	3	4	6	2	Viruses	Synechococcus_phage_S-SM2	50	phosphoheptose_isomerase	100
221813	Lineage_58	417	3	0.719424460431655	3	1	Unknown	Unknown	Unknown	Unknown	Unknown
911986	Lineage_23	85	3	3.52941176470588	3	1	Unknown	Unknown	Unknown	Unknown	Unknown
327900	Lineage_10	396	9	2.27272727272727	9	1	Viruses	Lactococcus_virus_bIL170	100	e30	100
396401	Lineage_47	86	9	10.4651162790698	9	1	Unknown	Unknown	Unknown	Unknown	Unknown
5368	Lineage_71	186	4	2.1505376344086	7	3	Viruses	uncultured_Mediterranean_phage_uvMED	71.4285714285714	tail_fibre_assembly_protein	71.4285714285714
1017824	Lineage_7	67	3	4.47761194029851	3	1	Bacteria	Enterobacter_cloacae	100	phosphoglycolate_phosphatase	66.6666666666667
1088111	Lineage_67	192	4	2.08333333333333	5	2	Unknown	Unknown	Unknown	Unknown	Unknown
8316	Lineage_21	359	7	1.94986072423398	8	2	Viruses	Synechococcus_phage_ACG-2014h	37.5	helicase	62.5
380396	Lineage_38	168	8	4.76190476190476	8	1	Bacteria	Klebsiella_sp._MS_92-3	100	conserved_domain_protein	100
711088	Lineage_17	195	3	1.53846153846154	12	2	Unknown	Unknown	Unknown	Unknown	Unknown
215433	Lineage_10	396	5	1.26262626262626	5	1	Unknown	Unknown	Unknown	Unknown	Unknown
735731	Lineage_12	495	33	6.66666666666667	50	4	Bacteria	Streptococcus_agalactiae	15.0943396226415	HNH_endonuclease	77.3584905660377
735731	Lineage_62	396	4	1.01010101010101	50	4	Bacteria	Streptococcus_agalactiae	15.0943396226415	HNH_endonuclease	77.3584905660377
735731	Lineage_58	417	8	1.91846522781775	50	4	Bacteria	Streptococcus_agalactiae	15.0943396226415	HNH_endonuclease	77.3584905660377
642206	Lineage_7	67	8	11.9402985074627	31	2	Viruses	Pseudoalteromonas_phage_vB_PspS-H40/1	22.5806451612903	phage_head_morphogenesis_protein	41.9354838709677
642206	Lineage_0	712	23	3.23033707865169	31	2	Viruses	Pseudoalteromonas_phage_vB_PspS-H40/1	22.5806451612903	phage_head_morphogenesis_protein	41.9354838709677
59907	Lineage_50	249	4	1.60642570281124	4	1	Unknown	Unknown	Unknown	Unknown	Unknown
374099	Lineage_0	712	4	0.561797752808989	4	1	Bacteria	Azospirillum_brasilense	75	phage_head_morphogenesis_protein	100
320722	Lineage_14	190	7	3.68421052631579	7	1	Viruses	Gordonia_phage_Schwabeltier	42.8571428571429	head_to_tail_connector_protein	85.7142857142857
38161	Lineage_50	249	28	11.2449799196787	28	1	Viruses	uncultured_Mediterranean_phage_uvMED	100	Clp_like_protease	100
198347	Lineage_36	337	8	2.37388724035608	8	1	Unknown	Unknown	Unknown	Unknown	Unknown
268501	Lineage_21	359	3	0.835654596100279	4	2	Unknown	Unknown	Unknown	Unknown	Unknown
333747	Lineage_16	137	3	2.18978102189781	3	1	Viruses	Mycobacterium_virus_Adawi	100	structural_protein	100
908479	Lineage_41	67	5	7.46268656716418	5	1	Unknown	Unknown	Unknown	Unknown	Unknown
630413	Lineage_2	57	7	12.280701754386	7	1	Bacteria	Bacteroides_dorei	28.5714285714286	amidoligase_enzyme	85.7142857142857
158124	Lineage_42	258	4	1.55038759689922	4	1	Bacteria	Desulfobulbus_propionicus	100	putative_bacteriophage_DNA_transposition_protein_B	100
172696	Lineage_67	192	11	5.72916666666667	11	1	Unknown	Unknown	Unknown	Unknown	Unknown
250352	Lineage_21	359	4	1.1142061281337	4	1	Unknown	Unknown	Unknown	Unknown	Unknown
196186	Lineage_30	138	10	7.2463768115942	10	1	Unknown	Unknown	Unknown	Unknown	Unknown
1016737	Lineage_0	712	26	3.65168539325843	48	5	Bacteria	Escherichia_coli	43.75	Regulatory_protein_CII_from_phage_origin	39.5833333333333
1016737	Lineage_67	192	13	6.77083333333333	48	5	Bacteria	Escherichia_coli	43.75	Regulatory_protein_CII_from_phage_origin	39.5833333333333
1016737	Lineage_38	168	7	4.16666666666667	48	5	Bacteria	Escherichia_coli	43.75	Regulatory_protein_CII_from_phage_origin	39.5833333333333
198791	Lineage_0	712	13	1.82584269662921	13	1	Unknown	Unknown	Unknown	Unknown	Unknown
8072	Lineage_28	230	3	1.30434782608696	4	2	Unknown	Unknown	Unknown	Unknown	Unknown
298843	Lineage_0	712	15	2.10674157303371	22	5	Unknown	Unknown	Unknown	Unknown	Unknown
298843	Lineage_62	396	3	0.757575757575758	22	5	Unknown	Unknown	Unknown	Unknown	Unknown
618485	Lineage_41	67	17	25.3731343283582	17	1	Unknown	Unknown	Unknown	Unknown	Unknown
88260	Lineage_62	396	3	0.757575757575758	5	2	Bacteria	Ralstonia_solanacearum	80	ABC_transporter_ATP_binding_protein	80
1029472	Lineage_45	71	3	4.22535211267606	22	2	Bacteria	Bacillus_weihenstephanensis	31.8181818181818	terminase	40.9090909090909
1029472	Lineage_58	417	13	3.11750599520384	22	2	Bacteria	Bacillus_weihenstephanensis	31.8181818181818	terminase	40.9090909090909
1001688	Lineage_44	156	3	1.92307692307692	4	2	Viruses	Brevibacillus_virus_Davies	75	Arc_like_DNA_binding_domain	75
330433	Lineage_48	147	5	3.40136054421769	5	1	Bacteria	Listeria_monocytogenes	60	endodeoxyribonuclease	60
435479	Lineage_44	156	14	8.97435897435897	14	1	Bacteria	undef	71.4285714285714	VRR_NUC_domain_containing_protein__Clostridiales	71.4285714285714
1071168	Lineage_0	712	7	0.98314606741573	17	2	Unknown	Unknown	Unknown	Unknown	Unknown
1071168	Lineage_62	396	9	2.27272727272727	17	2	Unknown	Unknown	Unknown	Unknown	Unknown
366938	Lineage_40	114	7	6.14035087719298	7	1	Viruses	Pseudomonas_phage_YH30	100	4Fe_4S_ferredoxin	100
7696	Lineage_22	99	3	3.03030303030303	3	1	Viruses	Sinorhizobium_phage_phiM9	66.6666666666667	putative_DNA_repair_exonuclease	66.6666666666667
953205	Lineage_30	138	17	12.3188405797101	19	1	Viruses	Staphylococcus_virus_G15	47.3684210526316	putative_ribonucleotide_reductase_minor_subunit	47.3684210526316
525484	Lineage_62	396	4	1.01010101010101	4	1	Unknown	Unknown	Unknown	Unknown	Unknown
396369	Lineage_47	86	7	8.13953488372093	7	1	Viruses	Streptococcus_phage_T12	100	putative_capsid_protein	100
203936	Lineage_44	156	4	2.56410256410256	4	1	Unknown	Unknown	Unknown	Unknown	Unknown
456476	Lineage_0	712	4	0.561797752808989	4	1	Bacteria	Escherichia_coli	100	Replication_protein_O	100
802926	Lineage_70	442	4	0.904977375565611	6	2	Bacteria	uncultured_bacterium_878	66.6666666666667	putative_MFS_family_major_facilitator_transporter	66.6666666666667
507176	Lineage_47	86	6	6.97674418604651	6	1	Unknown	Unknown	Unknown	Unknown	Unknown
751480	Lineage_25	81	5	6.17283950617284	5	1	Unknown	Unknown	Unknown	Unknown	Unknown
451118	Lineage_0	712	4	0.561797752808989	8	3	Unknown	Unknown	Unknown	Unknown	Unknown
451118	Lineage_62	396	3	0.757575757575758	8	3	Unknown	Unknown	Unknown	Unknown	Unknown
9482	Lineage_28	230	4	1.73913043478261	4	1	Viruses	Prochlorococcus_phage_P-HM1	100	sigma_factor_for_late_transcription	100
12513	Lineage_28	230	4	1.73913043478261	7	2	Unknown	Unknown	Unknown	Unknown	Unknown
12513	Lineage_21	359	3	0.835654596100279	7	2	Unknown	Unknown	Unknown	Unknown	Unknown
82971	Lineage_62	396	4	1.01010101010101	6	2	Bacteria	Escherichia_coli	33.3333333333333	tail_assembly_protein	33.3333333333333
272172	Lineage_30	138	16	11.5942028985507	16	1	Unknown	Unknown	Unknown	Unknown	Unknown
337766	Lineage_14	190	7	3.68421052631579	7	1	Unknown	Unknown	Unknown	Unknown	Unknown
390501	Lineage_49	179	6	3.35195530726257	9	2	Bacteria	Staphylococcus_aureus	77.7777777777778	predicted_protein	77.7777777777778
390501	Lineage_58	417	3	0.719424460431655	9	2	Bacteria	Staphylococcus_aureus	77.7777777777778	predicted_protein	77.7777777777778
6342	Lineage_70	442	7	1.58371040723982	7	1	Unknown	Unknown	Unknown	Unknown	Unknown
428297	Lineage_58	417	3	0.719424460431655	3	1	Unknown	Unknown	Unknown	Unknown	Unknown
899367	Lineage_11	62	4	6.45161290322581	4	1	Unknown	Unknown	Unknown	Unknown	Unknown
282271	Lineage_58	417	4	0.959232613908873	4	1	Unknown	Unknown	Unknown	Unknown	Unknown
780426	Lineage_20	58	5	8.62068965517241	6	1	Unknown	Unknown	Unknown	Unknown	Unknown
290166	Lineage_44	156	10	6.41025641025641	11	2	Bacteria	undef	54.5454545454545	transcriptional_regulator__Clostridiales	54.5454545454545
264906	Lineage_21	359	4	1.1142061281337	4	1	Unknown	Unknown	Unknown	Unknown	Unknown
829269	Lineage_25	81	3	3.7037037037037	3	1	Unknown	Unknown	Unknown	Unknown	Unknown
85622	Lineage_19	56	4	7.14285714285714	15	3	Bacteria	Flavobacteriales_bacterium_TMED96	43.75	methionine_adenosyltransferase	87.5
85622	Lineage_17	195	4	2.05128205128205	15	3	Bacteria	Flavobacteriales_bacterium_TMED96	43.75	methionine_adenosyltransferase	87.5
997478	Lineage_37	90	14	15.5555555555556	14	1	Viruses	Proteus_phage_vB_PmiP_Pm5460	14.2857142857143	putative_DNA_polymerase	42.8571428571429
638410	Lineage_13	155	15	9.67741935483871	16	1	Unknown	Unknown	Unknown	Unknown	Unknown
626001	Lineage_9	80	8	10	8	1	Unknown	Unknown	Unknown	Unknown	Unknown
640821	Lineage_4	197	66	33.502538071066	78	2	Unknown	Unknown	Unknown	Unknown	Unknown
640821	Lineage_5	94	11	11.7021276595745	78	2	Unknown	Unknown	Unknown	Unknown	Unknown
276292	Lineage_58	417	8	1.91846522781775	8	1	Bacteria	undef	37.5	phage_portal_protein	50
240074	Lineage_53	104	4	3.84615384615385	4	1	Bacteria	undef	75	Mrr_restriction_system_protein__Alistipes	75
253074	Lineage_21	359	5	1.39275766016713	5	1	Viruses	Cronobacter_phage_S13	60	putative_terminase_DNA_packaging_enzyme_large_subunit	60
198355	Lineage_36	337	8	2.37388724035608	8	1	Unknown	Unknown	Unknown	Unknown	Unknown
336782	Lineage_14	190	8	4.21052631578947	8	1	Unknown	Unknown	Unknown	Unknown	Unknown
299507	Lineage_62	396	39	9.84848484848485	39	1	Bacteria	undef	76.9230769230769	DNA_packaging_protein__Enterobacteriaceae	64.1025641025641
267992	Lineage_0	712	3	0.421348314606742	4	2	Bacteria	Pseudomonas_syringae_group_genomosp._3	100	AP2_domain_containing_protein	100
203668	Lineage_10	396	3	0.757575757575758	3	1	Viruses	Rhodococcus_virus_Poco6	100	structural_protein	100
212723	Lineage_40	114	6	5.26315789473684	6	1	Eukaryota	Limulus_polyphemus	50	PREDICTED__RCC1_and_BTB_domain_containing_protein_1_like	50
297790	Lineage_21	359	4	1.1142061281337	4	1	Unknown	Unknown	Unknown	Unknown	Unknown
249543	Lineage_30	138	3	2.17391304347826	3	1	Unknown	Unknown	Unknown	Unknown	Unknown
87936	Lineage_0	712	3	0.421348314606742	5	2	Unknown	Unknown	Unknown	Unknown	Unknown
41032	Lineage_50	249	5	2.00803212851406	5	1	Unknown	Unknown	Unknown	Unknown	Unknown
729975	Lineage_21	359	4	1.1142061281337	5	2	Viruses	Staphylococcus_virus_SA12	100	HNH_endonuclease	100
29858	Lineage_28	230	5	2.17391304347826	6	2	Viruses	uncultured_Mediterranean_phage_uvMED	83.3333333333333	baseplate_wedge	100
134594	Lineage_66	134	6	4.47761194029851	6	1	Bacteria	Edwardsiella_piscicida	33.3333333333333	transposase__partial	33.3333333333333
899476	Lineage_26	64	14	21.875	14	1	Unknown	Unknown	Unknown	Unknown	Unknown
332602	Lineage_0	712	3	0.421348314606742	7	2	Bacteria	Haemophilus_influenzae	14.2857142857143	restriction_endonuclease_subunit_M	14.2857142857143
332602	Lineage_62	396	4	1.01010101010101	7	2	Bacteria	Haemophilus_influenzae	14.2857142857143	restriction_endonuclease_subunit_M	14.2857142857143
771818	Lineage_18	56	3	5.35714285714286	4	1	Viruses	Escherichia_phage_121Q	100	structural_protein	100
12634	Lineage_22	99	3	3.03030303030303	3	1	Bacteria	Pelagibacteraceae_bacterium_TMED239	66.6666666666667	UvsW	100
158117	Lineage_42	258	3	1.16279069767442	3	1	Unknown	Unknown	Unknown	Unknown	Unknown
264156	Lineage_13	155	4	2.58064516129032	4	1	Viruses	Mycobacterium_phage_Adzzy	100	putative_anti_repressor	100
625921	Lineage_9	80	21	26.25	21	1	Viruses	Rhodothermus_phage_RM378	38.0952380952381	similar_to_DNA_helicase	38.0952380952381
771684	Lineage_22	99	3	3.03030303030303	4	1	Unknown	Unknown	Unknown	Unknown	Unknown
163922	Lineage_21	359	4	1.1142061281337	4	1	Viruses	uncultured_Mediterranean_phage	75	exonuclease_SbcC	75
254333	Lineage_21	359	25	6.96378830083566	25	1	Viruses	Escherichia_phage_wV7	20	baseplate_wedge_tail_fiber_connector	56
439926	Lineage_70	442	3	0.678733031674208	3	1	Viruses	Enterobacter_phage_Tyrion	100	putative_adaptor_protein	100
202255	Lineage_10	396	3	0.757575757575758	3	1	Unknown	Unknown	Unknown	Unknown	Unknown
249657	Lineage_30	138	9	6.52173913043478	9	1	Unknown	Unknown	Unknown	Unknown	Unknown
423307	Lineage_58	417	4	0.959232613908873	4	1	Bacteria	Bacillus_subtilis	75	phage_portal_protein	100
986523	Lineage_42	258	5	1.93798449612403	6	1	Bacteria	Neisseria_meningitidis	83.3333333333333	ribonuclease_HI	50
1028886	Lineage_45	71	8	11.2676056338028	13	1	Bacteria	undef	30.7692307692308	phage_tail_protein	30.7692307692308
1087058	Lineage_0	712	10	1.40449438202247	11	1	Bacteria	Bordetella_bronchiseptica	90.9090909090909	PF13643_domain_protein	90.9090909090909
461819	Lineage_38	168	9	5.35714285714286	9	1	Unknown	Unknown	Unknown	Unknown	Unknown
1063249	Lineage_44	156	5	3.2051282051282	6	1	Bacteria	Brevibacillus_laterosporus	50	YolD_like_family_protein	100
756950	Lineage_27	55	3	5.45454545454545	3	1	Unknown	Unknown	Unknown	Unknown	Unknown
254376	Lineage_21	359	25	6.96378830083566	25	1	Viruses	Escherichia_phage_LZ	68	30_2_putative_protein	68
297413	Lineage_62	396	61	15.4040404040404	61	1	Bacteria	Escherichia_coli	78.6885245901639	peptidase_S14	59.0163934426229
635368	Lineage_9	80	3	3.75	3	1	Unknown	Unknown	Unknown	Unknown	Unknown
836291	Lineage_25	81	4	4.93827160493827	4	1	Unknown	Unknown	Unknown	Unknown	Unknown
439603	Lineage_62	396	8	2.02020202020202	8	1	Bacteria	Escherichia_coli	75	phage_tail_protein	100
141684	Lineage_0	712	43	6.03932584269663	44	1	Bacteria	Escherichia_coli	29.5454545454545	protein_singed	70.4545454545455
76119	Lineage_39	97	4	4.12371134020619	4	1	Unknown	Unknown	Unknown	Unknown	Unknown
5084	Lineage_28	230	3	1.30434782608696	3	1	Unknown	Unknown	Unknown	Unknown	Unknown
1024124	Lineage_16	137	20	14.5985401459854	22	2	Unknown	Unknown	Unknown	Unknown	Unknown
465672	Lineage_0	712	7	0.98314606741573	7	1	Bacteria	undef	42.8571428571429	DNA_methyltransferase__Klebsiella	42.8571428571429
911405	Lineage_41	67	12	17.910447761194	12	1	Unknown	Unknown	Unknown	Unknown	Unknown
1034023	Lineage_63	57	4	7.01754385964912	4	1	Unknown	Unknown	Unknown	Unknown	Unknown
46362	Lineage_70	442	3	0.678733031674208	3	1	Unknown	Unknown	Unknown	Unknown	Unknown
287060	Lineage_36	337	10	2.9673590504451	10	1	Bacteria	Clostridioides_difficile	60	phage_tail_protein	60
194947	Lineage_0	712	7	0.98314606741573	9	3	Unknown	Unknown	Unknown	Unknown	Unknown
246	Lineage_50	249	3	1.20481927710843	6	2	Unknown	Unknown	Unknown	Unknown	Unknown
246	Lineage_55	207	3	1.44927536231884	6	2	Unknown	Unknown	Unknown	Unknown	Unknown
15699	Lineage_70	442	3	0.678733031674208	3	1	Unknown	Unknown	Unknown	Unknown	Unknown
76101	Lineage_39	97	6	6.18556701030928	6	1	Unknown	Unknown	Unknown	Unknown	Unknown
206394	Lineage_10	396	11	2.77777777777778	11	1	Unknown	Unknown	Unknown	Unknown	Unknown
35855	Lineage_71	186	12	6.45161290322581	12	1	Viruses	uncultured_Mediterranean_phage_uvMED	100	capsid_assembly_protein	100
195902	Lineage_30	138	3	2.17391304347826	3	1	Unknown	Unknown	Unknown	Unknown	Unknown
99028	Lineage_12	495	5	1.01010101010101	5	1	Bacteria	Pseudoalteromonas_sp._BSi20495	20	replication_endonuclease	80
118562	Lineage_30	138	3	2.17391304347826	3	1	Viruses	Ostreococcus_tauri_virus_OtV5	66.6666666666667	putative_TATA_box_binding_protein	66.6666666666667
393200	Lineage_30	138	3	2.17391304347826	3	1	Unknown	Unknown	Unknown	Unknown	Unknown
1071072	Lineage_0	712	14	1.96629213483146	47	4	Viruses	Salmonella_phage_vB_SosS_Oslo	53.1914893617021	NinZ_protein	74.468085106383
1071072	Lineage_67	192	31	16.1458333333333	47	4	Viruses	Salmonella_phage_vB_SosS_Oslo	53.1914893617021	NinZ_protein	74.468085106383
304662	Lineage_30	138	3	2.17391304347826	3	1	Unknown	Unknown	Unknown	Unknown	Unknown
152157	Lineage_32	173	3	1.73410404624277	3	1	Unknown	Unknown	Unknown	Unknown	Unknown
268112	Lineage_70	442	9	2.03619909502262	9	1	Unknown	Unknown	Unknown	Unknown	Unknown
912053	Lineage_23	85	3	3.52941176470588	4	1	Unknown	Unknown	Unknown	Unknown	Unknown
341491	Lineage_13	155	3	1.93548387096774	3	1	Unknown	Unknown	Unknown	Unknown	Unknown
63060	Lineage_71	186	3	1.61290322580645	3	1	Unknown	Unknown	Unknown	Unknown	Unknown
349	Lineage_71	186	35	18.8172043010753	35	1	Viruses	uncultured_Mediterranean_phage_uvMED	100	putative_tail_tubular_protein	68.4210526315789
107915	Lineage_21	359	9	2.50696378830084	11	2	Viruses	Sinorhizobium_virus_M12	87.5	HNH_DNAse_like_protein	68.75
288105	Lineage_39	97	16	16.4948453608247	16	1	Unknown	Unknown	Unknown	Unknown	Unknown
254925	Lineage_21	359	14	3.89972144846797	14	1	Unknown	Unknown	Unknown	Unknown	Unknown
285092	Lineage_12	495	8	1.61616161616162	8	1	Bacteria	Burkholderia_thailandensis	25	replication_endonuclease	50
1111213	Lineage_21	359	6	1.67130919220056	7	2	Viruses	Cyanophage_S-RIM32	100	structural_protein	100
262861	Lineage_14	190	4	2.10526315789474	4	1	Unknown	Unknown	Unknown	Unknown	Unknown
420886	Lineage_58	417	6	1.43884892086331	6	1	Unknown	Unknown	Unknown	Unknown	Unknown
896289	Lineage_6	66	10	15.1515151515152	10	1	Bacteria	Staphylococcus_aureus	90	nuclease	80
833905	Lineage_25	81	14	17.2839506172839	14	1	Unknown	Unknown	Unknown	Unknown	Unknown
893140	Lineage_62	396	3	0.757575757575758	5	1	Bacteria	Pseudomonas_aeruginosa	60	integrase	60
1050145	Lineage_43	92	9	9.78260869565217	10	2	Unknown	Unknown	Unknown	Unknown	Unknown
896515	Lineage_11	62	4	6.45161290322581	4	1	Unknown	Unknown	Unknown	Unknown	Unknown
297232	Lineage_1	63	4	6.34920634920635	8	2	Viruses	Escherichia_virus_9g	100	ZPR1_zinc_finger_protein__Enterobacteria_phage_9g	100
297232	Lineage_21	359	4	1.1142061281337	8	2	Viruses	Escherichia_virus_9g	100	ZPR1_zinc_finger_protein__Enterobacteria_phage_9g	100
98836	Lineage_40	114	3	2.63157894736842	3	1	Unknown	Unknown	Unknown	Unknown	Unknown
282231	Lineage_58	417	4	0.959232613908873	4	1	Unknown	Unknown	Unknown	Unknown	Unknown
899524	Lineage_26	64	14	21.875	14	1	Viruses	Streptococcus_virus_MS1	100	nucleotide_pyrophosphohydrolase	100
366084	Lineage_40	114	3	2.63157894736842	3	1	Unknown	Unknown	Unknown	Unknown	Unknown
196052	Lineage_30	138	4	2.89855072463768	4	1	Unknown	Unknown	Unknown	Unknown	Unknown
297830	Lineage_21	359	4	1.1142061281337	4	1	Unknown	Unknown	Unknown	Unknown	Unknown
1002836	Lineage_37	90	6	6.66666666666667	6	1	Unknown	Unknown	Unknown	Unknown	Unknown
1099830	Lineage_33	52	3	5.76923076923077	3	1	Bacteria	Leptospira_noguchii	66.6666666666667	glycosyltransferase_group_2_family	66.6666666666667
201898	Lineage_40	114	4	3.50877192982456	4	1	Unknown	Unknown	Unknown	Unknown	Unknown
626303	Lineage_9	80	3	3.75	3	1	Unknown	Unknown	Unknown	Unknown	Unknown
199685	Lineage_62	396	4	1.01010101010101	4	1	Bacteria	Bacteroides_ovatus	50	site_specific_recombinase_phage_integrase_family	50
366119	Lineage_40	114	3	2.63157894736842	3	1	Unknown	Unknown	Unknown	Unknown	Unknown
708761	Lineage_27	55	4	7.27272727272727	4	1	Bacteria	Alphaproteobacteria_bacterium_TMED8	100	head_completion_protein	100
893018	Lineage_0	712	6	0.842696629213483	8	2	Bacteria	undef	75	ATPase_AAA__Acinetobacter_calcoaceticus_baumannii_complex	75
666290	Lineage_57	62	7	11.2903225806452	7	1	Bacteria	Criibacterium_bergeronii	100	transcriptional_regulator	100
454952	Lineage_0	712	3	0.421348314606742	4	2	Bacteria	Escherichia_coli	100	attachment_protein	50
253131	Lineage_21	359	5	1.39275766016713	5	1	Viruses	Morganella_phage_vB_MmoM_MP1	60	outer_membrane_lipoprotein	60
35400	Lineage_71	186	3	1.61290322580645	3	1	Unknown	Unknown	Unknown	Unknown	Unknown
911365	Lineage_61	78	5	6.41025641025641	5	1	Unknown	Unknown	Unknown	Unknown	Unknown
456629	Lineage_66	134	30	22.3880597014925	30	1	Bacteria	Escherichia_coli	100	membrane_protein	100
1002762	Lineage_64	91	4	4.3956043956044	6	2	Unknown	Unknown	Unknown	Unknown	Unknown
666196	Lineage_58	417	26	6.23501199040767	27	1	Bacteria	Clostridium_botulinum	29.6296296296296	HNH_endonuclease	70.3703703703704
195912	Lineage_30	138	6	4.34782608695652	6	1	Unknown	Unknown	Unknown	Unknown	Unknown
323610	Lineage_21	359	3	0.835654596100279	3	1	Viruses	Klebsiella_virus_PKO111	66.6666666666667	baseplate_wedge_subunit	66.6666666666667
261880	Lineage_42	258	9	3.48837209302326	9	1	Unknown	Unknown	Unknown	Unknown	Unknown
205327	Lineage_40	114	8	7.01754385964912	8	1	Bacteria	Sphingomonas_sp._Ag1	87.5	glutaredoxin_3	87.5
710293	Lineage_23	85	6	7.05882352941176	6	1	Unknown	Unknown	Unknown	Unknown	Unknown
993813	Lineage_55	207	3	1.44927536231884	4	1	Viruses	Cellulophaga_phage_phi38:1	25	structural_protein	25
216004	Lineage_10	396	3	0.757575757575758	3	1	Unknown	Unknown	Unknown	Unknown	Unknown
774569	Lineage_68	86	15	17.4418604651163	20	1	Viruses	uncultured_Mediterranean_phage_uvMED	100	putative_phage_terminase	65
287974	Lineage_21	359	7	1.94986072423398	7	1	Viruses	Escherichia_virus_IME08	28.5714285714286	arn_4_gene_product__Enterobacteria_phage_IME08	28.5714285714286
1014326	Lineage_55	207	3	1.44927536231884	5	2	Unknown	Unknown	Unknown	Unknown	Unknown
259437	Lineage_21	359	9	2.50696378830084	9	1	Viruses	Enterobacteria_phage_RB3	22.2222222222222	thymidylate_synthase	44.4444444444444
721925	Lineage_8	50	3	6	3	1	Unknown	Unknown	Unknown	Unknown	Unknown
200208	Lineage_10	396	6	1.51515151515152	6	1	Unknown	Unknown	Unknown	Unknown	Unknown
910065	Lineage_63	57	3	5.26315789473684	3	1	Unknown	Unknown	Unknown	Unknown	Unknown
250355	Lineage_21	359	4	1.1142061281337	4	1	Unknown	Unknown	Unknown	Unknown	Unknown
666745	Lineage_61	78	5	6.41025641025641	5	1	Bacteria	Clostridium_sp._M62/1	40	RNA_directed_DNA_polymerase	60
966138	Lineage_10	396	4	1.01010101010101	6	2	Bacteria	Streptococcus_agalactiae	100	toxin_antitoxin_system__toxin_component_domain_protein	100
1406	Lineage_71	186	12	6.45161290322581	12	1	Viruses	uncultured_Mediterranean_phage_uvMED	100	transcriptional_regulator	100
705250	Lineage_20	58	3	5.17241379310345	6	1	Viruses	Vibrio_phage_pVp-1	50	putative_recombination_endonuclease_subunit_D12	100
45895	Lineage_5	94	4	4.25531914893617	4	1	Unknown	Unknown	Unknown	Unknown	Unknown
1047648	Lineage_20	58	3	5.17241379310345	3	1	Viruses	Salmonella_phage_NR01	66.6666666666667	chaperone_of_endosialidase_domain_containing_protein	66.6666666666667
252056	Lineage_13	155	43	27.741935483871	43	1	Viruses	Mycobacterium_phage_Pari	27.906976744186	scaffold_protein	65.1162790697674
527980	Lineage_12	495	4	0.808080808080808	4	1	Bacteria	Acinetobacter_junii	25	DNA_polymerase_III_subunit_epsilon	75
212507	Lineage_48	147	4	2.72108843537415	4	1	Unknown	Unknown	Unknown	Unknown	Unknown
692122	Lineage_15	116	9	7.75862068965517	10	1	Unknown	Unknown	Unknown	Unknown	Unknown
1020222	Lineage_20	58	12	20.6896551724138	12	1	Unknown	Unknown	Unknown	Unknown	Unknown
80954	Lineage_70	442	3	0.678733031674208	3	1	Unknown	Unknown	Unknown	Unknown	Unknown
715327	Lineage_22	99	3	3.03030303030303	6	1	Unknown	Unknown	Unknown	Unknown	Unknown
200960	Lineage_10	396	4	1.01010101010101	4	1	Unknown	Unknown	Unknown	Unknown	Unknown
7092	Lineage_70	442	14	3.16742081447964	15	2	Unknown	Unknown	Unknown	Unknown	Unknown
262471	Lineage_15	116	58	50	58	1	Unknown	Unknown	Unknown	Unknown	Unknown
5662	Lineage_21	359	16	4.45682451253482	17	2	Viruses	uncultured_Mediterranean_phage_uvMED	29.4117647058824	recombination_endonuclease_subunit	41.1764705882353
614718	Lineage_18	56	14	25	14	1	Unknown	Unknown	Unknown	Unknown	Unknown
195498	Lineage_30	138	47	34.0579710144928	47	1	Unknown	Unknown	Unknown	Unknown	Unknown
172655	Lineage_67	192	10	5.20833333333333	10	1	Viruses	Pseudomonas_phage_PhiCHU	30	putative_L_glutamine_D_fructose_6_phosphate_amidotransferase	70
195995	Lineage_30	138	4	2.89855072463768	4	1	Unknown	Unknown	Unknown	Unknown	Unknown
317349	Lineage_21	359	5	1.39275766016713	5	1	Viruses	Escherichia_virus_IME08	100	57B_gene_product__Enterobacteria_phage_IME08	100
134595	Lineage_66	134	6	4.47761194029851	6	1	Unknown	Unknown	Unknown	Unknown	Unknown
334843	Lineage_13	155	13	8.38709677419355	13	1	Viruses	Mycobacterium_phage_Zaka	30.7692307692308	tail_assembly_chaperone	76.9230769230769
296430	Lineage_21	359	3	0.835654596100279	3	1	Unknown	Unknown	Unknown	Unknown	Unknown
14100	Lineage_50	249	3	1.20481927710843	13	3	Bacteria	Chlamydia_trachomatis	100	Thymidylate_synthase	100
14100	Lineage_55	207	9	4.34782608695652	13	3	Bacteria	Chlamydia_trachomatis	100	Thymidylate_synthase	100
1020219	Lineage_20	58	11	18.9655172413793	11	1	Unknown	Unknown	Unknown	Unknown	Unknown
1033967	Lineage_63	57	9	15.7894736842105	9	1	Viruses	Mycobacterium_phage_Damien	77.7777777777778	minor_tail_protein	100
213821	Lineage_42	258	3	1.16279069767442	6	1	Unknown	Unknown	Unknown	Unknown	Unknown
299747	Lineage_12	495	24	4.84848484848485	25	2	Bacteria	Escherichia_coli	32	tail_protein	40
218566	Lineage_10	396	5	1.26262626262626	5	1	Unknown	Unknown	Unknown	Unknown	Unknown
1054201	Lineage_8	50	4	8	4	1	Viruses	Sulfolobus_virus_Kamchatka_1	100	ORF_C108	100
1112088	Lineage_32	173	3	1.73410404624277	5	1	Bacteria	Phycisphaerae_bacterium_SG8_4	20	dTDP_4_dehydrorhamnose_3_5_epimerase	100
252441	Lineage_42	258	10	3.87596899224806	10	1	Unknown	Unknown	Unknown	Unknown	Unknown
1086194	Lineage_64	91	6	6.59340659340659	25	2	Bacteria	Salmonella_enterica	52	TerL_protein	56
1086194	Lineage_65	56	19	33.9285714285714	25	2	Bacteria	Salmonella_enterica	52	TerL_protein	56
77667	Lineage_0	712	16	2.24719101123596	45	4	Bacteria	Pseudomonas_aeruginosa	26.6666666666667	host_specificity_protein	46.6666666666667
77667	Lineage_38	168	24	14.2857142857143	45	4	Bacteria	Pseudomonas_aeruginosa	26.6666666666667	host_specificity_protein	46.6666666666667
77667	Lineage_62	396	3	0.757575757575758	45	4	Bacteria	Pseudomonas_aeruginosa	26.6666666666667	host_specificity_protein	46.6666666666667
195973	Lineage_30	138	6	4.34782608695652	6	1	Viruses	Bacillus_virus_JL	100	transcription_regulation	100
286377	Lineage_55	207	3	1.44927536231884	3	1	Unknown	Unknown	Unknown	Unknown	Unknown
266149	Lineage_21	359	11	3.06406685236769	11	1	Viruses	Vibrio_phage_VH7D	45.4545454545455	putative_32_4_kDa_protein	45.4545454545455
885057	Lineage_6	66	3	4.54545454545455	3	1	Bacteria	Glaciibacter_superstes	100	thymidylate_synthase	100
257679	Lineage_21	359	7	1.94986072423398	7	1	Viruses	Synechococcus_phage_ACG-2014j	28.5714285714286	putative_short_tail_fiber	71.4285714285714
255440	Lineage_39	97	6	6.18556701030928	6	1	Viruses	Escherichia_virus_4MG	33.3333333333333	putative_DNA_methyltransferase	66.6666666666667
65339	Lineage_50	249	3	1.20481927710843	3	1	Unknown	Unknown	Unknown	Unknown	Unknown
100377	Lineage_17	195	3	1.53846153846154	3	1	Bacteria	Candidatus_Jettenia_caeni	100	radical_SAM_protein	100
80301	Lineage_53	104	16	15.3846153846154	16	1	Unknown	Unknown	Unknown	Unknown	Unknown
260201	Lineage_16	137	35	25.5474452554745	35	1	Viruses	Mycobacterium_virus_Soto	25.7142857142857	Helicase	20
392053	Lineage_58	417	24	5.75539568345324	25	2	Unknown	Unknown	Unknown	Unknown	Unknown
249450	Lineage_30	138	4	2.89855072463768	4	1	Unknown	Unknown	Unknown	Unknown	Unknown
10927	Lineage_22	99	3	3.03030303030303	3	1	Viruses	Prochlorococcus_phage_P-RSM4	33.3333333333333	leprecan_like_1_isoform_2	33.3333333333333
76061	Lineage_39	97	3	3.09278350515464	3	1	Unknown	Unknown	Unknown	Unknown	Unknown
711241	Lineage_23	85	3	3.52941176470588	3	1	Unknown	Unknown	Unknown	Unknown	Unknown
27762	Lineage_69	99	4	4.04040404040404	4	1	Unknown	Unknown	Unknown	Unknown	Unknown
371206	Lineage_62	396	3	0.757575757575758	3	1	Unknown	Unknown	Unknown	Unknown	Unknown
4744	Lineage_22	99	7	7.07070707070707	7	1	Viruses	uncultured_Mediterranean_phage_uvMED	57.1428571428571	phage_tail_protein	57.1428571428571
612856	Lineage_33	52	3	5.76923076923077	59	2	Viruses	uncultured_Mediterranean_phage_uvMED	38.9830508474576	tail_lysozyme	35.5932203389831
612856	Lineage_34	59	3	5.08474576271187	59	2	Viruses	uncultured_Mediterranean_phage_uvMED	38.9830508474576	tail_lysozyme	35.5932203389831
138954	Lineage_22	99	3	3.03030303030303	3	1	Viruses	Synechococcus_phage_S-SSM4	100	nicotinate_nucleotide_adenylyltransferase	100
398159	Lineage_0	712	13	1.82584269662921	13	1	Unknown	Unknown	Unknown	Unknown	Unknown
553614	Lineage_38	168	3	1.78571428571429	3	1	Bacteria	Salmonella_bongori	66.6666666666667	phage_tail_protein	100
251842	Lineage_14	190	4	2.10526315789474	4	1	Viruses	Mycobacterium_phage_Wanda	100	glycosyl_transferase	100
121706	Lineage_32	173	3	1.73410404624277	3	1	Unknown	Unknown	Unknown	Unknown	Unknown
465554	Lineage_0	712	6	0.842696629213483	8	2	Unknown	Unknown	Unknown	Unknown	Unknown
34611	Lineage_55	207	3	1.44927536231884	3	1	Bacteria	Microbulbifer_sp._HZ11	100	lipoprotein	100
456498	Lineage_0	712	14	1.96629213483146	14	1	Bacteria	Escherichia_coli	100	head_decoration_protein	100
201599	Lineage_16	137	25	18.2481751824818	25	1	Unknown	Unknown	Unknown	Unknown	Unknown
1087928	Lineage_0	712	4	0.561797752808989	5	2	Bacteria	Salmonella_enterica	100	subtilase_cytotoxin_subunit_B_like_protein	80
317335	Lineage_21	359	3	0.835654596100279	3	1	Unknown	Unknown	Unknown	Unknown	Unknown
300443	Lineage_62	396	37	9.34343434343434	38	2	Bacteria	Escherichia_coli	42.1052631578947	phage_tail_tape_measure_protein	92.1052631578947
443559	Lineage_0	712	7	0.98314606741573	22	3	Bacteria	undef	63.6363636363636	LexA_family_transcriptional_repressor__Enterobacteriaceae	63.6363636363636
443559	Lineage_62	396	14	3.53535353535354	22	3	Bacteria	undef	63.6363636363636	LexA_family_transcriptional_repressor__Enterobacteriaceae	63.6363636363636
438910	Lineage_12	495	14	2.82828282828283	14	1	Bacteria	undef	50	tail_sheath_protein__Enterobacteriaceae	42.8571428571429
337031	Lineage_14	190	21	11.0526315789474	21	1	Unknown	Unknown	Unknown	Unknown	Unknown
443916	Lineage_0	712	28	3.93258426966292	29	2	Bacteria	Escherichia_coli	89.6551724137931	exonuclease	51.7241379310345
334789	Lineage_14	190	5	2.63157894736842	5	1	Unknown	Unknown	Unknown	Unknown	Unknown
60122	Lineage_0	712	5	0.702247191011236	7	2	Unknown	Unknown	Unknown	Unknown	Unknown
1028089	Lineage_36	337	3	0.890207715133531	4	2	Unknown	Unknown	Unknown	Unknown	Unknown
16421	Lineage_71	186	3	1.61290322580645	3	1	Unknown	Unknown	Unknown	Unknown	Unknown
195719	Lineage_30	138	7	5.07246376811594	7	1	Unknown	Unknown	Unknown	Unknown	Unknown
253069	Lineage_21	359	5	1.39275766016713	5	1	Viruses	Aeromonas_phage_CC2	100	essential_prohead_core_protein	100
617690	Lineage_33	52	22	42.3076923076923	27	1	Bacteria	Synechococcus_sp._PCC_7502	3.7037037037037	DNA_uptake_Rossmann_fold_nucleotide_binding_protein	3.7037037037037
646471	Lineage_33	52	4	7.69230769230769	4	1	Unknown	Unknown	Unknown	Unknown	Unknown
879917	Lineage_22	99	3	3.03030303030303	4	1	Viruses	Synechococcus_phage_ACG-2014i	100	head_proximal_tip_of_tail_protein	100
251129	Lineage_14	190	27	14.2105263157895	27	1	Unknown	Unknown	Unknown	Unknown	Unknown
257288	Lineage_14	190	5	2.63157894736842	5	1	Unknown	Unknown	Unknown	Unknown	Unknown
573493	Lineage_4	197	3	1.52284263959391	3	1	Viruses	Synechococcus_phage_ACG-2014d	66.6666666666667	carbamoyltransferase	66.6666666666667
614726	Lineage_18	56	5	8.92857142857143	5	1	Viruses	Synechococcus_phage_S-RSM4	42.8571428571429	strucutural_protein	42.8571428571429
408242	Lineage_39	97	3	3.09278350515464	3	1	Viruses	Vibrio_phage_qdvp001	100	putative_baseplate	100
287998	Lineage_39	97	19	19.5876288659794	20	2	Viruses	Salmonella_virus_FelixO1	90	nadV_nicotinamide_phosphoribosyl_transferase	90
99581	Lineage_22	99	3	3.03030303030303	4	2	Unknown	Unknown	Unknown	Unknown	Unknown
766323	Lineage_31	80	3	3.75	3	1	Unknown	Unknown	Unknown	Unknown	Unknown
102949	Lineage_42	258	3	1.16279069767442	5	1	Bacteria	Rhodobacter_capsulatus	80	N_acetylmuramoyl_L_alanine_amidase	80
42272	Lineage_51	169	17	10.0591715976331	17	1	Unknown	Unknown	Unknown	Unknown	Unknown
377471	Lineage_62	396	5	1.26262626262626	6	2	Bacteria	Salmonella_enterica	100	tail_protein	83.3333333333333
23113	Lineage_70	442	3	0.678733031674208	3	1	Unknown	Unknown	Unknown	Unknown	Unknown
100762	Lineage_58	417	25	5.99520383693046	25	1	Bacteria	Mahella_australiensis	4	phage_head_tail_adaptor	4
642410	Lineage_7	67	4	5.97014925373134	4	1	Unknown	Unknown	Unknown	Unknown	Unknown
6121	Lineage_21	359	10	2.78551532033426	10	1	Viruses	uncultured_Mediterranean_phage	30	sigma_factor_for_late_transcription	80
15669	Lineage_70	442	6	1.35746606334842	6	1	Unknown	Unknown	Unknown	Unknown	Unknown
200459	Lineage_16	137	3	2.18978102189781	3	1	Viruses	Mycobacterium_virus_Bernal13	100	terminase_small_subunit	100
1028682	Lineage_45	71	3	4.22535211267606	3	1	Viruses	Lactobacillus_phage_CL2	100	tail_fiber_protein	100
426801	Lineage_48	147	4	2.72108843537415	6	2	Unknown	Unknown	Unknown	Unknown	Unknown
627924	Lineage_7	67	4	5.97014925373134	4	1	Unknown	Unknown	Unknown	Unknown	Unknown
440231	Lineage_70	442	13	2.94117647058824	14	2	Unknown	Unknown	Unknown	Unknown	Unknown
50870	Lineage_51	169	6	3.55029585798817	6	1	Unknown	Unknown	Unknown	Unknown	Unknown
144581	Lineage_16	137	5	3.64963503649635	6	2	Unknown	Unknown	Unknown	Unknown	Unknown
808374	Lineage_49	179	7	3.91061452513966	10	2	Bacteria	undef	70	single_stranded_DNA_binding_protein__Staphylococcus	70
116216	Lineage_21	359	6	1.67130919220056	7	2	Viruses	Synechococcus_phage_ACG-2014e	57.1428571428571	plasmid_stability_protein	85.7142857142857
286404	Lineage_55	207	4	1.93236714975845	4	1	Viruses	Cellulophaga_phage_phi46:3	25	DNA_binding_helix_turn_helix_protein	100
1071066	Lineage_0	712	14	1.96629213483146	18	4	Bacteria	Shigella_flexneri	100	putative_transposase	100
261288	Lineage_58	417	4	0.959232613908873	4	1	Unknown	Unknown	Unknown	Unknown	Unknown
308120	Lineage_42	258	25	9.68992248062016	25	1	Unknown	Unknown	Unknown	Unknown	Unknown
625982	Lineage_9	80	3	3.75	3	1	Unknown	Unknown	Unknown	Unknown	Unknown
298444	Lineage_0	712	18	2.52808988764045	21	2	Bacteria	undef	85.7142857142857	NinE_family_protein__Enterobacteriaceae	85.7142857142857
298444	Lineage_38	168	3	1.78571428571429	21	2	Bacteria	undef	85.7142857142857	NinE_family_protein__Enterobacteriaceae	85.7142857142857
142845	Lineage_10	396	4	1.01010101010101	4	1	Bacteria	[Clostridium]_symbiosum	75	beta_lactamase_induction_signal_transducer_protein	100
143598	Lineage_44	156	9	5.76923076923077	9	1	Bacteria	Lachnospiraceae_bacterium_7_1_58FAA	22.2222222222222	integrase	44.4444444444444
50046	Lineage_36	337	3	0.890207715133531	3	1	Bacteria	Bosea_sp._LC85	100	internal_virion_protein_B	100
138	Lineage_50	249	7	2.81124497991968	7	1	Unknown	Unknown	Unknown	Unknown	Unknown
289149	Lineage_44	156	5	3.2051282051282	7	2	Unknown	Unknown	Unknown	Unknown	Unknown
755867	Lineage_31	80	3	3.75	3	1	Bacteria	Laribacter_hongkongensis	66.6666666666667	Phosphoesterase__DHHA1	66.6666666666667
201471	Lineage_30	138	21	15.2173913043478	21	1	Viruses	Staphylococcus_virus_SA12	66.6666666666667	RNA_polymerase_sigma_factor	66.6666666666667
198778	Lineage_10	396	27	6.81818181818182	27	1	Bacteria	Subdoligranulum_sp._4_3_54A2FAA	44.4444444444444	phage_portal_protein	81.4814814814815
346703	Lineage_14	190	3	1.57894736842105	3	1	Viruses	Mycobacterium_phage_Snenia	66.6666666666667	ERF_family_ssDNA_binding_protein	66.6666666666667
637726	Lineage_9	80	5	6.25	10	2	Viruses	Caulobacter_phage_CcrColossus	100	putative_methyltransferase	100
617226	Lineage_28	230	11	4.78260869565217	14	3	Viruses	Synechococcus_phage_S-RIM2	20	2OG_Fe_II__oxygenase	80
39570	Lineage_70	442	4	0.904977375565611	4	1	Viruses	uncultured_Mediterranean_phage_uvMED	100	putative_tail_fiber	75
17467	Lineage_71	186	6	3.2258064516129	6	1	Unknown	Unknown	Unknown	Unknown	Unknown
477072	Lineage_38	168	3	1.78571428571429	3	1	Unknown	Unknown	Unknown	Unknown	Unknown
626060	Lineage_9	80	8	10	8	1	Unknown	Unknown	Unknown	Unknown	Unknown
207388	Lineage_48	147	7	4.76190476190476	7	1	Bacteria	undef	100	single_stranded_DNA_binding_protein__Granulicatella	100
645343	Lineage_54	55	30	54.5454545454545	30	1	Viruses	Cellulophaga_virus_Cba41	70	structural_protein	70
951182	Lineage_55	207	9	4.34782608695652	11	1	Viruses	Cellulophaga_phage_phi38:1	100	structural_protein	100
884147	Lineage_30	138	3	2.17391304347826	4	1	Unknown	Unknown	Unknown	Unknown	Unknown
248824	Lineage_36	337	8	2.37388724035608	8	1	Viruses	Yersinia_phage_Berlin	75	Phage_T7_superfamily_gene_6_5_protein	75
838964	Lineage_25	81	3	3.7037037037037	3	1	Unknown	Unknown	Unknown	Unknown	Unknown
10879	Lineage_21	359	3	0.835654596100279	4	1	Unknown	Unknown	Unknown	Unknown	Unknown
6320	Lineage_70	442	7	1.58371040723982	7	1	Unknown	Unknown	Unknown	Unknown	Unknown
366961	Lineage_40	114	8	7.01754385964912	8	1	Unknown	Unknown	Unknown	Unknown	Unknown
298277	Lineage_0	712	114	16.0112359550562	114	1	Bacteria	Escherichia_coli	87.719298245614	tail_protein	40.3508771929825
891534	Lineage_30	138	6	4.34782608695652	8	2	Unknown	Unknown	Unknown	Unknown	Unknown
10260	Lineage_22	99	4	4.04040404040404	6	3	Viruses	Pelagibacter_phage_HTVC008M	100	PurM	100
1096105	Lineage_17	195	3	1.53846153846154	21	1	Unknown	Unknown	Unknown	Unknown	Unknown
14042	Lineage_17	195	18	9.23076923076923	19	2	Viruses	Escherichia_phage_121Q	52.6315789473684	baseplate_hub_subunit	100
440129	Lineage_0	712	23	3.23033707865169	24	2	Bacteria	undef	91.6666666666667	two_component_system_response_regulator_PhoP__Enterobacteriaceae	91.6666666666667
440500	Lineage_12	495	3	0.606060606060606	6	2	Bacteria	Escherichia_coli	83.3333333333333	conserved_protein_2C_UPF0759_family	50
440500	Lineage_0	712	3	0.421348314606742	6	2	Bacteria	Escherichia_coli	83.3333333333333	conserved_protein_2C_UPF0759_family	50
387954	Lineage_58	417	25	5.99520383693046	25	1	Bacteria	undef	100	XkdX_family_protein__Bacilli	100
1034771	Lineage_63	57	4	7.01754385964912	4	1	Unknown	Unknown	Unknown	Unknown	Unknown
155956	Lineage_32	173	4	2.3121387283237	4	1	Unknown	Unknown	Unknown	Unknown	Unknown
19588	Lineage_68	86	10	11.6279069767442	10	1	Unknown	Unknown	Unknown	Unknown	Unknown
633964	Lineage_2	57	3	5.26315789473684	3	1	Bacteria	Sphingomonas_sp._PAMC_26605	66.6666666666667	phage_tail_protein	100
647839	Lineage_69	99	8	8.08080808080808	11	2	Viruses	uncultured_Mediterranean_phage_uvMED	100	nuclease	72.7272727272727
15239	Lineage_70	442	12	2.71493212669683	12	1	Unknown	Unknown	Unknown	Unknown	Unknown
921884	Lineage_53	104	6	5.76923076923077	7	1	Bacteria	Bacteroides_coprocola	85.7142857142857	transcriptional_regulator	85.7142857142857
210088	Lineage_14	190	3	1.57894736842105	3	1	Unknown	Unknown	Unknown	Unknown	Unknown
465635	Lineage_12	495	4	0.808080808080808	4	1	Bacteria	Escherichia_coli	100	phage_conjugal_plasmid_C_4_type_zinc_finger_protein__TraR_family	100
337023	Lineage_14	190	21	11.0526315789474	21	1	Eukaryota	Klebsormidium_flaccidum	100	HNH_endonuclease	100
287999	Lineage_39	97	15	15.4639175257732	15	1	Viruses	Escherichia_virus_wV8	100	putative_HNH_endonuclease	100
768176	Lineage_6	66	3	4.54545454545455	42	2	Unknown	Unknown	Unknown	Unknown	Unknown
714008	Lineage_31	80	13	16.25	17	1	Bacteria	Eubacterium_sp._An11	11.7647058823529	DNA_recombination_repair_protein_RecA	35.2941176470588
222132	Lineage_48	147	3	2.04081632653061	3	1	Unknown	Unknown	Unknown	Unknown	Unknown
379122	Lineage_12	495	17	3.43434343434343	18	2	Bacteria	Pantoea_ananatis	100	TumA	100
619753	Lineage_3	80	4	5	9	2	Viruses	uncultured_Mediterranean_phage_uvMED	100	Phage_related_lysozyme__muraminidase___COG3772	100
619753	Lineage_70	442	5	1.13122171945701	9	2	Viruses	uncultured_Mediterranean_phage_uvMED	100	Phage_related_lysozyme__muraminidase___COG3772	100
176352	Lineage_62	396	3	0.757575757575758	3	1	Bacteria	Ralstonia_solanacearum	33.3333333333333	transcriptional_regulator	33.3333333333333
1067476	Lineage_60	83	33	39.7590361445783	38	3	Bacteria	Escherichia_coli	28.9473684210526	Cro_Cl_family_transcriptional_regulator	26.3157894736842
334379	Lineage_16	137	14	10.2189781021898	14	1	Unknown	Unknown	Unknown	Unknown	Unknown
254265	Lineage_21	359	39	10.8635097493036	39	1	Viruses	Shigella_phage_SHFML-26	64.1025641025641	thioredoxin	69.2307692307692
44107	Lineage_51	169	3	1.77514792899408	3	1	Unknown	Unknown	Unknown	Unknown	Unknown
859029	Lineage_44	156	5	3.2051282051282	25	3	Bacteria	Firmicutes_bacterium_CAG:466	48.3870967741936	mucin_5AC	74.1935483870968
859029	Lineage_57	62	3	4.83870967741935	25	3	Bacteria	Firmicutes_bacterium_CAG:466	48.3870967741936	mucin_5AC	74.1935483870968
250417	Lineage_21	359	4	1.1142061281337	4	1	Unknown	Unknown	Unknown	Unknown	Unknown
371210	Lineage_62	396	5	1.26262626262626	5	1	Unknown	Unknown	Unknown	Unknown	Unknown
1017866	Lineage_0	712	4	0.561797752808989	5	2	Bacteria	undef	80	recombination_protein_NinB__Enterobacteriaceae	20
20165	Lineage_69	99	12	12.1212121212121	12	1	Unknown	Unknown	Unknown	Unknown	Unknown
264684	Lineage_21	359	8	2.22841225626741	8	1	Unknown	Unknown	Unknown	Unknown	Unknown
78264	Lineage_30	138	4	2.89855072463768	4	1	Unknown	Unknown	Unknown	Unknown	Unknown
195598	Lineage_30	138	31	22.463768115942	31	1	Unknown	Unknown	Unknown	Unknown	Unknown
1017719	Lineage_67	192	4	2.08333333333333	10	1	Bacteria	Klebsiella_oxytoca	80	putative_late_gene_regulator	80
477057	Lineage_38	168	4	2.38095238095238	4	1	Bacteria	Salmonella_enterica	100	putative_ABC_transport_protein__plasmid	100
295912	Lineage_21	359	6	1.67130919220056	6	1	Viruses	Escherichia_virus_IME08	83.3333333333333	vs_7_gene_product__Enterobacteria_phage_IME08	83.3333333333333
809419	Lineage_4	197	6	3.04568527918782	9	2	Unknown	Unknown	Unknown	Unknown	Unknown
952112	Lineage_16	137	7	5.10948905109489	9	1	Bacteria	Bifidobacterium_pseudocatenulatum	33.3333333333333	N_acetylmuramoyl_L_alanine_amidase	55.5555555555556
643184	Lineage_36	337	3	0.890207715133531	5	3	Bacteria	Pseudobacteriovorax_antillogorgiicola	100	Cupin_domain_containing_protein	100
44076	Lineage_51	169	23	13.6094674556213	23	1	Unknown	Unknown	Unknown	Unknown	Unknown
248895	Lineage_14	190	6	3.15789473684211	6	1	Viruses	Mycobacterium_phage_Butters	83.3333333333333	NrdH_like_protein	83.3333333333333
39475	Lineage_36	337	3	0.890207715133531	3	1	Unknown	Unknown	Unknown	Unknown	Unknown
257690	Lineage_21	359	3	0.835654596100279	3	1	Unknown	Unknown	Unknown	Unknown	Unknown
45658	Lineage_39	97	4	4.12371134020619	4	1	Unknown	Unknown	Unknown	Unknown	Unknown
86871	Lineage_4	197	3	1.52284263959391	3	1	Bacteria	Listeria_monocytogenes	66.6666666666667	Protein_of_unknwon_function__DUF3310	33.3333333333333
264893	Lineage_21	359	8	2.22841225626741	8	1	Viruses	Enterobacter_virus_PG7	25	single_stranded_DNA_binding_protein	75
293464	Lineage_35	80	3	3.75	3	1	Viruses	Mycobacterium_phage_Jolie1	66.6666666666667	queuine_tRNA_ribosyltransferase	100
699875	Lineage_64	91	5	5.49450549450549	5	1	Bacteria	Morganella_morganii	100	phage_like_protein	100
303019	Lineage_0	712	11	1.54494382022472	26	2	Bacteria	Escherichia_coli	73.0769230769231	ash_family_protein	46.1538461538462
303019	Lineage_62	396	15	3.78787878787879	26	2	Bacteria	Escherichia_coli	73.0769230769231	ash_family_protein	46.1538461538462
206129	Lineage_10	396	4	1.01010101010101	4	1	Unknown	Unknown	Unknown	Unknown	Unknown
87039	Lineage_17	195	10	5.12820512820513	14	1	Unknown	Unknown	Unknown	Unknown	Unknown
868647	Lineage_71	186	17	9.13978494623656	34	2	Unknown	Unknown	Unknown	Unknown	Unknown
868647	Lineage_70	442	16	3.61990950226244	34	2	Unknown	Unknown	Unknown	Unknown	Unknown
439233	Lineage_70	442	38	8.5972850678733	38	1	Unknown	Unknown	Unknown	Unknown	Unknown
813645	Lineage_42	258	4	1.55038759689922	5	1	Bacteria	Gynuella_sunshinyii	80	putative_soluble_lytic_transglycosylase_fused_to_an_ABC_type_amino_acid_binding_protein	80
910027	Lineage_63	57	3	5.26315789473684	3	1	Unknown	Unknown	Unknown	Unknown	Unknown
377508	Lineage_12	495	40	8.08080808080808	41	2	Bacteria	undef	45.2380952380952	glycoside_hydrolase	38.0952380952381
143635	Lineage_44	156	5	3.2051282051282	7	2	Bacteria	Fusobacterium_sp._CAG:649	28.5714285714286	sigma_70_family_RNA_polymerase_sigma_factor	57.1428571428571
717610	Lineage_39	97	5	5.15463917525773	6	1	Unknown	Unknown	Unknown	Unknown	Unknown
1032968	Lineage_63	57	6	10.5263157894737	6	1	Unknown	Unknown	Unknown	Unknown	Unknown
199881	Lineage_16	137	7	5.10948905109489	7	1	Unknown	Unknown	Unknown	Unknown	Unknown
204766	Lineage_53	104	5	4.80769230769231	5	1	Unknown	Unknown	Unknown	Unknown	Unknown
900195	Lineage_70	442	12	2.71493212669683	22	1	Bacteria	Selenomonas_sp._oral_taxon_126	54.5454545454545	glycoprotease	100
304522	Lineage_30	138	4	2.89855072463768	4	1	Unknown	Unknown	Unknown	Unknown	Unknown
751369	Lineage_25	81	5	6.17283950617284	5	1	Unknown	Unknown	Unknown	Unknown	Unknown
460049	Lineage_66	134	11	8.2089552238806	11	1	Unknown	Unknown	Unknown	Unknown	Unknown
105053	Lineage_17	195	3	1.53846153846154	4	1	Bacteria	Bdellovibrio_exovorus	75	radical_SAM_protein	100
377215	Lineage_0	712	10	1.40449438202247	20	6	Bacteria	Salmonella_enterica	100	mosaic_protein	100
377215	Lineage_67	192	5	2.60416666666667	20	6	Bacteria	Salmonella_enterica	100	mosaic_protein	100
767755	Lineage_44	156	10	6.41025641025641	19	3	Bacteria	Bacillus_sp._GeD10	55	protein__Lmo2306_homolog__Bacteriophage_A118	55
767755	Lineage_58	417	6	1.43884892086331	19	3	Bacteria	Bacillus_sp._GeD10	55	protein__Lmo2306_homolog__Bacteriophage_A118	55
83203	Lineage_38	168	9	5.35714285714286	12	4	Bacteria	undef	66.6666666666667	type_1_glutamine_amidotransferase_domain_containing_protein__Acinetobacter_calcoaceticus_baumannii_complex	58.3333333333333
896303	Lineage_6	66	9	13.6363636363636	9	1	Bacteria	undef	55.5555555555556	endopolygalacturonase__Rothia	55.5555555555556
18585	Lineage_69	99	5	5.05050505050505	5	1	Unknown	Unknown	Unknown	Unknown	Unknown
383374	Lineage_0	712	19	2.6685393258427	19	1	Unknown	Unknown	Unknown	Unknown	Unknown
1009102	Lineage_64	91	5	5.49450549450549	5	1	Unknown	Unknown	Unknown	Unknown	Unknown
1069134	Lineage_61	78	15	19.2307692307692	25	3	Bacteria	Escherichia_coli	100	tail_fiber_assembly_protein	100
1069134	Lineage_0	712	3	0.421348314606742	25	3	Bacteria	Escherichia_coli	100	tail_fiber_assembly_protein	100
1069134	Lineage_62	396	7	1.76767676767677	25	3	Bacteria	Escherichia_coli	100	tail_fiber_assembly_protein	100
248353	Lineage_21	359	20	5.57103064066852	20	1	Viruses	Salmonella_virus_Marshall	85	baseplate_wedge_protein	90
771630	Lineage_36	337	17	5.04451038575668	18	1	Eukaryota	Glycine_max	33.3333333333333	PREDICTED__protein_CDI_like	55.5555555555556
205323	Lineage_40	114	8	7.01754385964912	8	1	Unknown	Unknown	Unknown	Unknown	Unknown
211939	Lineage_15	116	7	6.03448275862069	7	1	Bacteria	Chlamydia_trachomatis	100	Phage_Tail_Collar_Domain	100
1029478	Lineage_45	71	3	4.22535211267606	3	1	Viruses	Lactococcus_phage_28201	100	minor_capsid_protein_3	100
206400	Lineage_10	396	11	2.77777777777778	11	1	Unknown	Unknown	Unknown	Unknown	Unknown
614546	Lineage_18	56	9	16.0714285714286	10	1	Viruses	Serratia_phage_BF	50	neck_protein	100
21547	Lineage_35	80	16	20	16	1	Viruses	uncultured_Mediterranean_phage_uvMED	100	Predicted_metal_dependent_protease_of_the_PAD1_JAB1_superfamily__COG1310	75
248776	Lineage_21	359	11	3.06406685236769	11	1	Unknown	Unknown	Unknown	Unknown	Unknown
627935	Lineage_7	67	4	5.97014925373134	4	1	Unknown	Unknown	Unknown	Unknown	Unknown
42212	Lineage_51	169	4	2.36686390532544	4	1	Unknown	Unknown	Unknown	Unknown	Unknown
260217	Lineage_16	137	20	14.5985401459854	20	1	Viruses	Mycobacterium_virus_Soto	100	RnaseE_like_protein	100
286595	Lineage_55	207	3	1.44927536231884	3	1	Viruses	Cellulophaga_phage_phi46:3	66.6666666666667	structural_protein	100
761980	Lineage_31	80	15	18.75	19	2	Viruses	Bacillus_phage_SP-15	94.7368421052632	baseplate_hub_subunit	94.7368421052632
761980	Lineage_32	173	4	2.3121387283237	19	2	Viruses	Bacillus_phage_SP-15	94.7368421052632	baseplate_hub_subunit	94.7368421052632
361736	Lineage_28	230	4	1.73913043478261	4	1	Viruses	Prochlorococcus_phage_P-RSM4	75	TPR_domain_protein	100
911309	Lineage_61	78	6	7.69230769230769	7	2	Bacteria	Fusobacterium_nucleatum	71.4285714285714	dUTP_diphosphatase	100
1034737	Lineage_63	57	4	7.01754385964912	4	1	Unknown	Unknown	Unknown	Unknown	Unknown
27609	Lineage_36	337	8	2.37388724035608	8	1	Viruses	uncultured_Mediterranean_phage_uvMED	50	core_photosystem_II_reaction_center_protein	50
250500	Lineage_21	359	4	1.1142061281337	4	1	Viruses	Vibrio_virus_KVP40	100	conserved_domain_protein	100
942190	Lineage_11	62	4	6.45161290322581	4	1	Unknown	Unknown	Unknown	Unknown	Unknown
440700	Lineage_0	712	4	0.561797752808989	5	2	Bacteria	undef	60	ABC_transporter_ATP_binding_protein__Enterobacteriaceae	60
701731	Lineage_44	156	30	19.2307692307692	31	1	Bacteria	uncultured_Clostridium_sp.	80.6451612903226	Phage_like_element_PBSX_protein_xkdM	80.6451612903226
756994	Lineage_28	230	5	2.17391304347826	7	3	Bacteria	Thioclava_indica	85.7142857142857	transcriptional_regulator	100
1087051	Lineage_0	712	6	0.842696629213483	8	2	Bacteria	Yersinia_enterocolitica	50	phage_like_protein	50
195550	Lineage_30	138	31	22.463768115942	31	1	Viruses	Bacillus_virus_Hakuna	19.3548387096774	ribonucleotide_diphosphate_reductase_beta_subunit	48.3870967741936
18010	Lineage_69	99	26	26.2626262626263	26	1	Viruses	uncultured_Mediterranean_phage_uvMED	42.3076923076923	putative_nuclease	57.6923076923077
1088077	Lineage_67	192	6	3.125	9	4	Bacteria	undef	100	endodeoxyribonuclease__Enterobacteriaceae	100
463219	Lineage_0	712	6	0.842696629213483	9	3	Bacteria	Klebsiella_sp._AS10	77.7777777777778	PF07358_family_protein	77.7777777777778
201402	Lineage_30	138	20	14.4927536231884	20	1	Viruses	Staphylococcus_virus_S25-4	45	virion_component	55
82992	Lineage_0	712	13	1.82584269662921	21	3	Bacteria	undef	52.3809523809524	phage_recombination_protein_Bet	47.6190476190476
82992	Lineage_70	442	6	1.35746606334842	21	3	Bacteria	undef	52.3809523809524	phage_recombination_protein_Bet	47.6190476190476
1069987	Lineage_0	712	3	0.421348314606742	4	2	Bacteria	Klebsiella_pneumoniae	75	structure__structural_component__phage_or_prophage_Related	75
1093437	Lineage_33	52	3	5.76923076923077	3	1	Bacteria	Balneola_sp._EhC07	33.3333333333333	cell_envelope_biogenesis_protein_TonB	33.3333333333333
38970	Lineage_62	396	11	2.77777777777778	11	1	Bacteria	Pseudomonas_aeruginosa	45.4545454545455	phage_portal_protein	72.7272727272727
202241	Lineage_10	396	8	2.02020202020202	8	1	Viruses	Streptococcus_phage_Sfi11	100	putative_minor_structural_protein	100
998029	Lineage_38	168	18	10.7142857142857	19	1	Unknown	Unknown	Unknown	Unknown	Unknown
390647	Lineage_49	179	3	1.67597765363128	3	1	Unknown	Unknown	Unknown	Unknown	Unknown
439147	Lineage_12	495	14	2.82828282828283	14	1	Unknown	Unknown	Unknown	Unknown	Unknown
61853	Lineage_50	249	4	1.60642570281124	4	1	Viruses	Nonlabens_virus_P12024S	40	Clp_like_protease	40
206341	Lineage_15	116	6	5.17241379310345	6	1	Unknown	Unknown	Unknown	Unknown	Unknown
997848	Lineage_21	359	4	1.1142061281337	7	3	Viruses	Dickeya_phage_phiDP10.3	50	AP2_domain_protein	50
828195	Lineage_23	85	23	27.0588235294118	25	1	Unknown	Unknown	Unknown	Unknown	Unknown
30266	Lineage_50	249	7	2.81124497991968	7	1	Unknown	Unknown	Unknown	Unknown	Unknown
1002173	Lineage_8	50	4	8	4	1	Unknown	Unknown	Unknown	Unknown	Unknown
248844	Lineage_14	190	11	5.78947368421053	11	1	Viruses	Mycobacterium_phage_Xeno	27.2727272727273	terminase	81.8181818181818
198422	Lineage_10	396	5	1.26262626262626	5	1	Unknown	Unknown	Unknown	Unknown	Unknown
615484	Lineage_29	75	3	4	4	2	Viruses	Synechococcus_phage_S-PM2	75	short_tail_fiber	100
646511	Lineage_33	52	3	5.76923076923077	4	1	Unknown	Unknown	Unknown	Unknown	Unknown
9985	Lineage_36	337	25	7.41839762611276	25	1	Viruses	uncultured_Mediterranean_phage_uvMED	48	possible_endonuclease	60
11869	Lineage_24	92	3	3.26086956521739	4	2	Viruses	uncultured_Mediterranean_phage_uvMED	100	L_alanyl_D_glutamate_peptidase__cell_WALL_biogenesis_degradation	100
288069	Lineage_39	97	17	17.5257731958763	17	1	Viruses	Salmonella_virus_FelixO1	35.2941176470588	Putative_head_maturation_protease	35.2941176470588
78327	Lineage_30	138	4	2.89855072463768	4	1	Unknown	Unknown	Unknown	Unknown	Unknown
254183	Lineage_21	359	28	7.79944289693593	28	1	Unknown	Unknown	Unknown	Unknown	Unknown
274234	Lineage_30	138	3	2.17391304347826	3	1	Unknown	Unknown	Unknown	Unknown	Unknown
248495	Lineage_21	359	19	5.2924791086351	19	1	Viruses	Salmonella_virus_SJ2	100	viral_tegument_like_protein	100
1002139	Lineage_8	50	4	8	4	1	Unknown	Unknown	Unknown	Unknown	Unknown
62158	Lineage_55	207	3	1.44927536231884	4	2	Unknown	Unknown	Unknown	Unknown	Unknown
3862	Lineage_5	94	3	3.19148936170213	3	1	Unknown	Unknown	Unknown	Unknown	Unknown
40181	Lineage_55	207	3	1.44927536231884	3	1	Unknown	Unknown	Unknown	Unknown	Unknown
199762	Lineage_10	396	25	6.31313131313131	25	1	Viruses	Lactococcus_phage_P087	100	putative_peptidase	100
308034	Lineage_1	63	3	4.76190476190476	3	1	Unknown	Unknown	Unknown	Unknown	Unknown
14040	Lineage_17	195	13	6.66666666666667	14	2	Viruses	Cronobacter_phage_vB_CsaM_GAP32	100	portal_vertex_protein_of_head	100
231071	Lineage_42	258	5	1.93798449612403	5	1	Unknown	Unknown	Unknown	Unknown	Unknown
656354	Lineage_23	85	10	11.7647058823529	10	1	Unknown	Unknown	Unknown	Unknown	Unknown
449547	Lineage_67	192	3	1.5625	6	3	Bacteria	undef	83.3333333333333	endonuclease__Enterobacteriaceae	83.3333333333333
110773	Lineage_42	258	3	1.16279069767442	3	1	Bacteria	blood_disease_bacterium_A2-HR_MARDI	66.6666666666667	transposase	66.6666666666667
616869	Lineage_18	56	4	7.14285714285714	4	1	Viruses	Synechococcus_phage_S-ShM2	75	baseplate_wedge_initiator	75
755218	Lineage_27	55	4	7.27272727272727	6	2	Unknown	Unknown	Unknown	Unknown	Unknown
615620	Lineage_28	230	3	1.30434782608696	4	2	Viruses	Prochlorococcus_phage_P-HM2	50	baseplate_hub_subunit	100
252273	Lineage_21	359	4	1.1142061281337	4	1	Viruses	Salmonella_virus_Marshall	100	HNH_homing_endonuclease	100
295889	Lineage_21	359	4	1.1142061281337	4	1	Unknown	Unknown	Unknown	Unknown	Unknown
935567	Lineage_21	359	3	0.835654596100279	5	1	Unknown	Unknown	Unknown	Unknown	Unknown
630110	Lineage_52	67	13	19.4029850746269	13	1	Viruses	uncultured_Mediterranean_phage_uvMED	6.66666666666667	putative_nuclease	6.66666666666667
389859	Lineage_49	179	7	3.91061452513966	10	1	Bacteria	Staphylococcus_epidermidis	60	DNA_binding_protein	70
616758	Lineage_29	75	5	6.66666666666667	5	1	Unknown	Unknown	Unknown	Unknown	Unknown
249510	Lineage_30	138	3	2.17391304347826	3	1	Unknown	Unknown	Unknown	Unknown	Unknown
159029	Lineage_48	147	10	6.80272108843537	14	2	Bacteria	Bacillus_cereus	60	Carbamoyl_phosphate_synthase_large_subunit	26.6666666666667
159029	Lineage_58	417	4	0.959232613908873	14	2	Bacteria	Bacillus_cereus	60	Carbamoyl_phosphate_synthase_large_subunit	26.6666666666667
22409	Lineage_36	337	3	0.890207715133531	3	1	Unknown	Unknown	Unknown	Unknown	Unknown
872823	Lineage_41	67	4	5.97014925373134	4	1	Bacteria	Methylobacterium_sp._285MFTsu5.1	75	ATP_dependent_helicase	100
255956	Lineage_21	359	7	1.94986072423398	7	1	Viruses	Escherichia_virus_IME08	100	55_1_gene_product__Enterobacteria_phage_IME08	100
1020102	Lineage_20	58	14	24.1379310344828	14	1	Unknown	Unknown	Unknown	Unknown	Unknown
276507	Lineage_30	138	3	2.17391304347826	3	1	Bacteria	Streptococcus_pneumoniae	100	prophage_Lp2_protein_33	100
264855	Lineage_21	359	16	4.45682451253482	16	1	Viruses	Klebsiella_virus_JD18	18.75	rIII_lysis_inhibition_accessory_protein__rapid_lysis_phenotype	25
888278	Lineage_43	92	6	6.52173913043478	8	1	Bacteria	Streptococcus_pneumoniae	75	prophage_Lp2_protein_33	100
251101	Lineage_14	190	4	2.10526315789474	4	1	Viruses	Mycobacterium_virus_Brusacoram	75	DNA_methylase	75
610866	Lineage_59	58	4	6.89655172413793	4	1	Unknown	Unknown	Unknown	Unknown	Unknown
635173	Lineage_52	67	7	10.4477611940298	7	1	Viruses	Pseudoalteromonas_phage_Pq0	14.2857142857143	minor_capsid_protein	14.2857142857143
90636	Lineage_32	173	7	4.04624277456647	7	1	Viruses	uncultured_Mediterranean_phage_uvMED	100	DegT_DnrJ_EryC1_StrS_aminotransferase_family_protein	100
388365	Lineage_49	179	5	2.79329608938547	5	1	Bacteria	Staphylococcus_capitis	40	transcriptional_regulator	60
896118	Lineage_43	92	18	19.5652173913043	18	1	Bacteria	Streptococcus_pneumoniae	100	Rho_termination_protein	100
263177	Lineage_39	97	4	4.12371134020619	4	1	Unknown	Unknown	Unknown	Unknown	Unknown
1867	Lineage_67	192	3	1.5625	3	1	Viruses	uncultured_Mediterranean_phage_uvMED	100	putative_terminase_small_subunit	100
294348	Lineage_21	359	3	0.835654596100279	3	1	Viruses	Prochlorococcus_phage_Syn1	33.3333333333333	antenna_protein	33.3333333333333
298280	Lineage_0	712	26	3.65168539325843	26	1	Bacteria	undef	96.1538461538462	tail_protein__Enterobacteriaceae	84.6153846153846
289075	Lineage_44	156	25	16.025641025641	25	1	Bacteria	Clostridioides_difficile	88	phage_terminase__large_subunit__PBSX_family	76
450837	Lineage_0	712	25	3.51123595505618	25	1	Bacteria	undef	100	head_decoration_protein__Proteobacteria	100
761922	Lineage_31	80	4	5	4	1	Unknown	Unknown	Unknown	Unknown	Unknown
9563	Lineage_28	230	4	1.73913043478261	5	2	Viruses	Synechococcus_phage_S-CAM1	60	prolyl_4_hydroxylase	60
419986	Lineage_58	417	6	1.43884892086331	6	1	Bacteria	undef	100	phage_like_protein__Staphylococcus	100
123890	Lineage_19	56	4	7.14285714285714	6	2	Bacteria	Halobacteriovorax_marinus	50	radical_SAM_protein	100
14097	Lineage_50	249	3	1.20481927710843	3	1	Bacteria	Pedobacter_antarcticus	100	helix_turn_helix_domain_containing_protein	100
300393	Lineage_0	712	24	3.37078651685393	33	3	Unknown	Unknown	Unknown	Unknown	Unknown
300393	Lineage_62	396	8	2.02020202020202	33	3	Unknown	Unknown	Unknown	Unknown	Unknown
396428	Lineage_47	86	16	18.6046511627907	16	1	Unknown	Unknown	Unknown	Unknown	Unknown
615618	Lineage_28	230	3	1.30434782608696	4	2	Viruses	Vibrio_virus_ValKK3	25	DNA_end_protector_protein	25
615660	Lineage_28	230	6	2.60869565217391	8	3	Viruses	Cyanophage_NATL1A-7	12.5	predicted_protein	12.5
360667	Lineage_0	712	25	3.51123595505618	25	1	Bacteria	Salmonella_enterica	100	tail_attachment_protein	100
1111690	Lineage_32	173	4	2.3121387283237	6	3	Bacteria	Pelagibacteraceae_bacterium_TMED64	100	3_methyl_2_oxobutanoate_hydroxymethyltransferase	100
200933	Lineage_10	396	7	1.76767676767677	7	1	Unknown	Unknown	Unknown	Unknown	Unknown
250463	Lineage_21	359	4	1.1142061281337	4	1	Unknown	Unknown	Unknown	Unknown	Unknown
441817	Lineage_0	712	35	4.91573033707865	38	3	Bacteria	Escherichia_coli	100	porin	52.6315789473684
20584	Lineage_35	80	3	3.75	3	1	Unknown	Unknown	Unknown	Unknown	Unknown
901309	Lineage_48	147	34	23.1292517006803	70	5	Bacteria	Streptococcus_pneumoniae	20	tail_protein	37.1428571428571
901309	Lineage_45	71	11	15.4929577464789	70	5	Bacteria	Streptococcus_pneumoniae	20	tail_protein	37.1428571428571
901309	Lineage_58	417	5	1.19904076738609	70	5	Bacteria	Streptococcus_pneumoniae	20	tail_protein	37.1428571428571
901309	Lineage_47	86	19	22.093023255814	70	5	Bacteria	Streptococcus_pneumoniae	20	tail_protein	37.1428571428571
195673	Lineage_30	138	7	5.07246376811594	7	1	Unknown	Unknown	Unknown	Unknown	Unknown
449777	Lineage_67	192	11	5.72916666666667	11	1	Bacteria	undef	72.7272727272727	Rha_family_transcriptional_regulator__Enterobacteriaceae	63.6363636363636
220858	Lineage_44	156	9	5.76923076923077	9	1	Bacteria	Lactobacillus_helveticus	100	phage_head_tail_connector_protein	100
250905	Lineage_14	190	6	3.15789473684211	6	1	Unknown	Unknown	Unknown	Unknown	Unknown
272353	Lineage_30	138	16	11.5942028985507	16	1	Unknown	Unknown	Unknown	Unknown	Unknown
91439	Lineage_17	195	10	5.12820512820513	11	2	Viruses	Serratia_phage_BF	81.8181818181818	recombination_endonuclease_subunit	100
211934	Lineage_15	116	6	5.17241379310345	6	1	Bacteria	Enterococcus_sp._3G6_DIV0642	33.3333333333333	phage_tail_protein	66.6666666666667
264722	Lineage_21	359	4	1.1142061281337	4	1	Unknown	Unknown	Unknown	Unknown	Unknown
669432	Lineage_65	56	5	8.92857142857143	12	4	Bacteria	Escherichia_coli	50	replication_protein	91.6666666666667
669432	Lineage_70	442	3	0.678733031674208	12	4	Bacteria	Escherichia_coli	50	replication_protein	91.6666666666667
252004	Lineage_13	155	10	6.45161290322581	18	2	Unknown	Unknown	Unknown	Unknown	Unknown
252004	Lineage_14	190	8	4.21052631578947	18	2	Unknown	Unknown	Unknown	Unknown	Unknown
895695	Lineage_11	62	21	33.8709677419355	24	1	Unknown	Unknown	Unknown	Unknown	Unknown
1000706	Lineage_64	91	14	15.3846153846154	14	1	Unknown	Unknown	Unknown	Unknown	Unknown
255342	Lineage_39	97	4	4.12371134020619	4	1	Viruses	Salmonella_virus_SE1	100	224_gene_product	100
1025031	Lineage_14	190	3	1.57894736842105	4	1	Viruses	Gordonia_phage_Bowser	50	FtsK	50
210122	Lineage_14	190	4	2.10526315789474	4	1	Unknown	Unknown	Unknown	Unknown	Unknown
297876	Lineage_21	359	4	1.1142061281337	4	1	Unknown	Unknown	Unknown	Unknown	Unknown
794139	Lineage_13	155	31	20	32	1	Viruses	Mycobacterium_phage_Echild	15.625	DNA_primase	93.75
911659	Lineage_70	442	5	1.13122171945701	6	1	Unknown	Unknown	Unknown	Unknown	Unknown
93211	Lineage_24	92	3	3.26086956521739	3	1	Unknown	Unknown	Unknown	Unknown	Unknown
622520	Lineage_59	58	3	5.17241379310345	3	1	Unknown	Unknown	Unknown	Unknown	Unknown
406974	Lineage_12	495	6	1.21212121212121	6	1	Bacteria	Vibrio_cholerae	83.3333333333333	transcriptional_regulator	100
331983	Lineage_48	147	3	2.04081632653061	3	1	Bacteria	Listeria_monocytogenes	100	XRE_family_transcriptional_regulator	100
909017	Lineage_26	64	5	7.8125	5	1	Unknown	Unknown	Unknown	Unknown	Unknown
1069169	Lineage_61	78	6	7.69230769230769	6	1	Bacteria	undef	100	transcriptional_regulator__Enterobacteriaceae	100
1020096	Lineage_20	58	14	24.1379310344828	14	1	Viruses	Escherichia_virus_T5	64.2857142857143	putative_protein_2C	100
6337	Lineage_70	442	5	1.13122171945701	5	1	Viruses	uncultured_Mediterranean_phage_uvMED	100	DNA__cytosine_5___methyltransferase__TIGR00675	100
298276	Lineage_0	712	22	3.08988764044944	22	1	Bacteria	undef	59.0909090909091	tail_attachment_protein__Enterobacteriaceae	59.0909090909091
460040	Lineage_66	134	11	8.2089552238806	12	2	Bacteria	Acinetobacter_rudis	76.9230769230769	transcriptional_regulator	84.6153846153846
454323	Lineage_66	134	3	2.23880597014925	3	1	Bacteria	Escherichia_coli	100	dTDP_6_deoxy_L_hexose_3_O_methyltransferase	100
911395	Lineage_41	67	5	7.46268656716418	5	1	Bacteria	Thiomonas_sp._CB3	40	Metal_dependent_phosphohydrolase	40
699364	Lineage_25	81	21	25.9259259259259	21	1	Unknown	Unknown	Unknown	Unknown	Unknown
297378	Lineage_0	712	31	4.35393258426966	32	2	Bacteria	Escherichia_coli	90.625	terminase	84.375
161822	Lineage_62	396	5	1.26262626262626	6	2	Bacteria	Pseudomonas_aeruginosa	50	portal_protein	50
215571	Lineage_13	155	3	1.93548387096774	3	1	Viruses	Mycobacterium_phage_Papez	100	terminase_small_subunit	100
998504	Lineage_7	67	6	8.95522388059701	6	1	Viruses	Klebsiella_virus_PKP126	100	putative_major_tail_protein	100
248947	Lineage_21	359	7	1.94986072423398	7	1	Unknown	Unknown	Unknown	Unknown	Unknown
626880	Lineage_24	92	7	7.60869565217391	36	2	Bacteria	Thermaerobacter_marianensis	47.2222222222222	ATP_binding_protein	94.4444444444444
249038	Lineage_21	359	8	2.22841225626741	8	1	Viruses	Yersinia_virus_R1RT	100	phospholipase	100
36143	Lineage_39	97	11	11.340206185567	11	1	Viruses	Escherichia_phage_phAPEC8	54.5454545454545	putative_PhoH_family_protein	54.5454545454545
911301	Lineage_43	92	11	11.9565217391304	15	1	Unknown	Unknown	Unknown	Unknown	Unknown
421264	Lineage_48	147	3	2.04081632653061	5	2	Unknown	Unknown	Unknown	Unknown	Unknown
201434	Lineage_30	138	32	23.1884057971014	32	1	Viruses	Staphylococcus_phage_vB_SauM_Romulus	100	structural_protein	100
36495	Lineage_5	94	3	3.19148936170213	3	1	Bacteria	Escherichia_coli	66.6666666666667	DNA_transfer_protein	66.6666666666667
582898	Lineage_55	207	3	1.44927536231884	3	1	Unknown	Unknown	Unknown	Unknown	Unknown
207542	Lineage_16	137	6	4.37956204379562	6	1	Unknown	Unknown	Unknown	Unknown	Unknown
48411	Lineage_21	359	7	1.94986072423398	8	1	Viruses	uncultured_Mediterranean_phage_uvMED	37.5	proximal_tail_sheath_stabilization	75
1009100	Lineage_64	91	4	4.3956043956044	4	1	Viruses	Burkholderia_virus_BcepNY3	100	NUDIX_hydrolase	100
3852	Lineage_5	94	13	13.8297872340426	13	1	Bacteria	Phaeospirillum_fulvum	100	TOPRIM_domain_containing_protein	100
1049835	Lineage_30	138	14	10.1449275362319	17	1	Viruses	Staphylococcus_virus_JD7	41.1764705882353	serine_threonine_protein_phosphatase_I	41.1764705882353
250642	Lineage_21	359	4	1.1142061281337	4	1	Unknown	Unknown	Unknown	Unknown	Unknown
259754	Lineage_40	114	3	2.63157894736842	8	2	Unknown	Unknown	Unknown	Unknown	Unknown
708987	Lineage_32	173	4	2.3121387283237	5	2	Bacteria	Flavobacteriales_bacterium_TMED84	60	sugar_O_acyltransferase	100
476130	Lineage_42	258	5	1.93798449612403	5	1	Unknown	Unknown	Unknown	Unknown	Unknown
368674	Lineage_1	63	3	4.76190476190476	3	1	Unknown	Unknown	Unknown	Unknown	Unknown
3247	Lineage_24	92	8	8.69565217391304	8	1	Unknown	Unknown	Unknown	Unknown	Unknown
204918	Lineage_60	83	3	3.6144578313253	3	1	Bacteria	Pannonibacter_phragmitetus	100	terminase_small_subunit__Nu1	100
449917	Lineage_0	712	7	0.98314606741573	7	1	Bacteria	undef	85.7142857142857	protein_ninH__Proteobacteria	57.1428571428571
387708	Lineage_49	179	3	1.67597765363128	22	2	Unknown	Unknown	Unknown	Unknown	Unknown
387708	Lineage_58	417	19	4.55635491606715	22	2	Unknown	Unknown	Unknown	Unknown	Unknown
1082293	Lineage_58	417	11	2.6378896882494	16	2	Unknown	Unknown	Unknown	Unknown	Unknown
407391	Lineage_42	258	13	5.03875968992248	13	1	Bacteria	Citrobacter_freundii	38.4615384615385	DMT_family_permease	38.4615384615385
250990	Lineage_14	190	4	2.10526315789474	4	1	Unknown	Unknown	Unknown	Unknown	Unknown
700851	Lineage_44	156	3	1.92307692307692	4	1	Bacteria	uncultured_Bacteroides_sp.	100	DNA_damage_response_protein_A	100
912047	Lineage_23	85	3	3.52941176470588	4	1	Unknown	Unknown	Unknown	Unknown	Unknown
257215	Lineage_14	190	5	2.63157894736842	5	1	Viruses	Gordonia_virus_ClubL	80	lysin_A	80
255059	Lineage_21	359	10	2.78551532033426	10	1	Unknown	Unknown	Unknown	Unknown	Unknown
115036	Lineage_17	195	8	4.1025641025641	10	1	Bacteria	Methylobacterium_oryzae	18.1818181818182	protein_of_unassigned_function	18.1818181818182
31375	Lineage_4	197	4	2.03045685279188	4	1	Viruses	uncultured_Mediterranean_phage_uvMED	50	chaperone_of_endosialidase_domain_containing_protein	25
1000628	Lineage_64	91	14	15.3846153846154	15	1	Bacteria	Escherichia_coli	6.66666666666667	PF10979_family_protein	6.66666666666667
863340	Lineage_17	195	3	1.53846153846154	4	1	Unknown	Unknown	Unknown	Unknown	Unknown
461476	Lineage_38	168	9	5.35714285714286	12	3	Bacteria	undef	91.6666666666667	IS256_family_transposase__Yersinia	75
8400	Lineage_21	359	3	0.835654596100279	3	1	Unknown	Unknown	Unknown	Unknown	Unknown
618656	Lineage_29	75	4	5.33333333333333	5	1	Viruses	Prochlorococcus_phage_P-TIM68	100	putative_base_plate_hub_assembly_catalyst	100
462937	Lineage_62	396	3	0.757575757575758	6	3	Unknown	Unknown	Unknown	Unknown	Unknown
868734	Lineage_3	80	3	3.75	3	1	Unknown	Unknown	Unknown	Unknown	Unknown
1013911	Lineage_55	207	4	1.93236714975845	6	1	Viruses	Cellulophaga_phage_phi46:3	16.6666666666667	DnaA_protein	100
205524	Lineage_10	396	10	2.52525252525253	10	1	Unknown	Unknown	Unknown	Unknown	Unknown
198413	Lineage_10	396	9	2.27272727272727	9	1	Unknown	Unknown	Unknown	Unknown	Unknown
411190	Lineage_38	168	8	4.76190476190476	8	1	Bacteria	Salmonella_enterica	37.5	HNH_endonuclease	75
442008	Lineage_67	192	3	1.5625	3	1	Unknown	Unknown	Unknown	Unknown	Unknown
472598	Lineage_0	712	3	0.421348314606742	3	1	Unknown	Unknown	Unknown	Unknown	Unknown
528061	Lineage_66	134	10	7.46268656716418	10	1	Unknown	Unknown	Unknown	Unknown	Unknown
1024099	Lineage_63	57	3	5.26315789473684	3	1	Unknown	Unknown	Unknown	Unknown	Unknown
387582	Lineage_49	179	21	11.731843575419	31	2	Bacteria	Staphylococcus_aureus	100	predicted_protein	100
387582	Lineage_58	417	10	2.39808153477218	31	2	Bacteria	Staphylococcus_aureus	100	predicted_protein	100
442102	Lineage_0	712	27	3.79213483146067	28	2	Bacteria	Escherichia_coli	100	Outer_membrane_porin_protein_nmpC_precursor	71.4285714285714
626061	Lineage_9	80	3	3.75	3	1	Unknown	Unknown	Unknown	Unknown	Unknown
89125	Lineage_17	195	7	3.58974358974359	8	1	Bacteria	Ochrobactrum_sp._P6BS-III	87.5	SAM_dependent_methyltransferase	100
248538	Lineage_21	359	11	3.06406685236769	11	1	Unknown	Unknown	Unknown	Unknown	Unknown
19827	Lineage_68	86	3	3.48837209302326	3	1	Unknown	Unknown	Unknown	Unknown	Unknown
91155	Lineage_10	396	8	2.02020202020202	8	1	Unknown	Unknown	Unknown	Unknown	Unknown
742458	Lineage_7	67	3	4.47761194029851	3	1	Unknown	Unknown	Unknown	Unknown	Unknown
1050064	Lineage_45	71	3	4.22535211267606	3	1	Unknown	Unknown	Unknown	Unknown	Unknown
620207	Lineage_69	99	15	15.1515151515152	25	5	Unknown	Unknown	Unknown	Unknown	Unknown
620207	Lineage_70	442	6	1.35746606334842	25	5	Unknown	Unknown	Unknown	Unknown	Unknown
919334	Lineage_6	66	4	6.06060606060606	4	1	Bacteria	Streptomyces_virginiae	50	terminase	100
462157	Lineage_38	168	4	2.38095238095238	6	2	Bacteria	undef	66.6666666666667	holin	33.3333333333333
1020567	Lineage_20	58	11	18.9655172413793	11	1	Unknown	Unknown	Unknown	Unknown	Unknown
200389	Lineage_10	396	24	6.06060606060606	24	1	Bacteria	Clostridiales_bacterium_VE202-16	33.3333333333333	phage_tail_length_tape_measure_protein	33.3333333333333
379280	Lineage_12	495	10	2.02020202020202	10	1	Bacteria	Salmonella_enterica	40	replication_endonuclease	60
413055	Lineage_60	83	4	4.81927710843374	5	2	Bacteria	Bartonella_vinsonii	80	chromosome_partitioning_protein_parB	80
3759	Lineage_4	197	19	9.64467005076142	76	2	Viruses	uncultured_Mediterranean_phage	62.8205128205128	Co_chaperonin_GroES	62.8205128205128
3759	Lineage_5	94	57	60.6382978723404	76	2	Viruses	uncultured_Mediterranean_phage	62.8205128205128	Co_chaperonin_GroES	62.8205128205128
212888	Lineage_10	396	3	0.757575757575758	3	1	Unknown	Unknown	Unknown	Unknown	Unknown
1033088	Lineage_14	190	4	2.10526315789474	17	1	Unknown	Unknown	Unknown	Unknown	Unknown
230630	Lineage_47	86	5	5.81395348837209	5	1	Viruses	Streptococcus_phage_Sfi11	60	putative_minor_structural_protein	60
200810	Lineage_10	396	3	0.757575757575758	3	1	Unknown	Unknown	Unknown	Unknown	Unknown
1034000	Lineage_63	57	4	7.01754385964912	4	1	Unknown	Unknown	Unknown	Unknown	Unknown
481104	Lineage_42	258	5	1.93798449612403	5	1	Bacteria	Acinetobacter_baumannii	100	sperm_activating_peptide	80
7573	Lineage_28	230	6	2.60869565217391	7	2	Viruses	Synechococcus_phage_ACG-2014b	71.4285714285714	OMP1_protein	100
289087	Lineage_44	156	32	20.5128205128205	32	1	Unknown	Unknown	Unknown	Unknown	Unknown
88294	Lineage_66	134	19	14.1791044776119	19	1	Bacteria	Escherichia_coli	100	putative_baseplate_protein__partial	100
1069634	Lineage_0	712	16	2.24719101123596	20	4	Bacteria	Shigella_flexneri	25	phage_DNA_primase_domain_protein	25
208719	Lineage_46	53	23	43.3962264150943	26	2	Bacteria	Enterococcus_faecalis	50	phage_major_tail_protein__TP901_1_family	80.7692307692308
208719	Lineage_47	86	3	3.48837209302326	26	2	Bacteria	Enterococcus_faecalis	50	phage_major_tail_protein__TP901_1_family	80.7692307692308
175818	Lineage_53	104	12	11.5384615384615	12	1	Bacteria	undef	100	sigma_70_family_RNA_polymerase_sigma_factor__Bacteroides	100
163359	Lineage_55	207	3	1.44927536231884	3	1	Unknown	Unknown	Unknown	Unknown	Unknown
121293	Lineage_51	169	4	2.36686390532544	4	1	Unknown	Unknown	Unknown	Unknown	Unknown
330416	Lineage_48	147	17	11.5646258503401	17	1	Unknown	Unknown	Unknown	Unknown	Unknown
295659	Lineage_0	712	11	1.54494382022472	11	1	Viruses	Escherichia_phage_slur05	18.1818181818182	phage_tail_length_tape_measure_protein_1	18.1818181818182
286413	Lineage_55	207	4	1.93236714975845	4	1	Unknown	Unknown	Unknown	Unknown	Unknown
5213	Lineage_50	249	81	32.5301204819277	81	1	Unknown	Unknown	Unknown	Unknown	Unknown
1000	Lineage_51	169	4	2.36686390532544	46	4	Unknown	Unknown	Unknown	Unknown	Unknown
1000	Lineage_50	249	26	10.4417670682731	46	4	Unknown	Unknown	Unknown	Unknown	Unknown
1000	Lineage_62	396	5	1.26262626262626	46	4	Unknown	Unknown	Unknown	Unknown	Unknown
1000	Lineage_55	207	11	5.31400966183575	46	4	Unknown	Unknown	Unknown	Unknown	Unknown
810247	Lineage_32	173	3	1.73410404624277	4	1	Unknown	Unknown	Unknown	Unknown	Unknown
180977	Lineage_58	417	3	0.719424460431655	3	1	Unknown	Unknown	Unknown	Unknown	Unknown
601492	Lineage_70	442	3	0.678733031674208	3	1	Unknown	Unknown	Unknown	Unknown	Unknown
461243	Lineage_67	192	7	3.64583333333333	7	1	Unknown	Unknown	Unknown	Unknown	Unknown
195711	Lineage_30	138	14	10.1449275362319	14	1	Viruses	Bacillus_virus_Bastille	35.7142857142857	putative_ligase	35.7142857142857
935903	Lineage_57	62	4	6.45161290322581	4	1	Bacteria	Flavonifractor_plautii	100	Site_specific_recombinases_2C_DNA_invertase_Pin_homologs	100
897470	Lineage_61	78	3	3.84615384615385	3	1	Unknown	Unknown	Unknown	Unknown	Unknown
609952	Lineage_37	90	21	23.3333333333333	21	1	Viruses	Xanthomonas_virus_f20	14.2857142857143	endonuclease	38.0952380952381
299504	Lineage_0	712	12	1.68539325842697	15	2	Unknown	Unknown	Unknown	Unknown	Unknown
299504	Lineage_62	396	3	0.757575757575758	15	2	Unknown	Unknown	Unknown	Unknown	Unknown
636074	Lineage_52	67	3	4.47761194029851	3	1	Unknown	Unknown	Unknown	Unknown	Unknown
289720	Lineage_58	417	3	0.719424460431655	5	2	Bacteria	Clostridium_tetani	50	transcriptional_regulator	33.3333333333333
629229	Lineage_52	67	29	43.2835820895522	29	1	Bacteria	Blattabacterium_sp._(Periplaneta_americana)	33.3333333333333	VRR_NUC_domain_containing_protein	100
1040894	Lineage_37	90	13	14.4444444444444	13	1	Viruses	Pseudomonas_phage_DL62	53.8461538461538	exonuclease	53.8461538461538
199014	Lineage_44	156	4	2.56410256410256	4	1	Unknown	Unknown	Unknown	Unknown	Unknown
45588	Lineage_39	97	4	4.12371134020619	4	1	Unknown	Unknown	Unknown	Unknown	Unknown
1390	Lineage_71	186	41	22.0430107526882	41	1	Viruses	uncultured_Mediterranean_phage_uvMED	100	capsid_assembly_protein	100
37102	Lineage_50	249	10	4.01606425702811	10	1	Bacteria	Candidatus_Saccharibacteria_bacterium_GW2011_GWC2_48_9	30	ParB_domain_protein_nuclease	40
463447	Lineage_38	168	8	4.76190476190476	8	1	Bacteria	Yersinia_pestis	100	F1_capsule_anchoring_protein	100
1000694	Lineage_64	91	16	17.5824175824176	16	1	Viruses	Pseudomonas_virus_DL60	18.75	putative_primase	37.5
619536	Lineage_3	80	10	12.5	10	1	Viruses	uncultured_Mediterranean_phage_uvMED	100	N_acetylglutamate_synthase_and_related_acetyltransferases__ArgA	80
910636	Lineage_6	66	7	10.6060606060606	7	1	Bacteria	Clostridium_pasteurianum	42.8571428571429	phage_like_protein	42.8571428571429
489174	Lineage_12	495	3	0.606060606060606	3	1	Bacteria	undef	66.6666666666667	TraR_family_phage_conjugal_plasmid_C_4_type_zinc_finger_protein__Enterobacterales	66.6666666666667
17495	Lineage_71	186	3	1.61290322580645	3	1	Unknown	Unknown	Unknown	Unknown	Unknown
755857	Lineage_31	80	4	5	4	1	Unknown	Unknown	Unknown	Unknown	Unknown
272128	Lineage_30	138	14	10.1449275362319	14	1	Unknown	Unknown	Unknown	Unknown	Unknown
64495	Lineage_36	337	5	1.48367952522255	5	1	Unknown	Unknown	Unknown	Unknown	Unknown
232093	Lineage_10	396	3	0.757575757575758	3	1	Unknown	Unknown	Unknown	Unknown	Unknown
484734	Lineage_0	712	5	0.702247191011236	6	2	Unknown	Unknown	Unknown	Unknown	Unknown
376190	Lineage_0	712	7	0.98314606741573	17	3	Bacteria	Salmonella_enterica	88.8888888888889	3__5__exoribonuclease	100
376190	Lineage_62	396	9	2.27272727272727	17	3	Bacteria	Salmonella_enterica	88.8888888888889	3__5__exoribonuclease	100
198480	Lineage_48	147	3	2.04081632653061	3	1	Unknown	Unknown	Unknown	Unknown	Unknown
461494	Lineage_38	168	4	2.38095238095238	4	1	Bacteria	undef	100	response_regulator__Acinetobacter_calcoaceticus_baumannii_complex	100
251060	Lineage_14	190	5	2.63157894736842	5	1	Unknown	Unknown	Unknown	Unknown	Unknown
204069	Lineage_21	359	3	0.835654596100279	3	1	Viruses	Acinetobacter_phage_ZZ1	100	baseplate_wedge_subunit	100
291901	Lineage_0	712	19	2.6685393258427	39	4	Bacteria	Escherichia_albertii	41.025641025641	putative_minor_tail_protein	41.025641025641
291901	Lineage_38	168	18	10.7142857142857	39	4	Bacteria	Escherichia_albertii	41.025641025641	putative_minor_tail_protein	41.025641025641
540905	Lineage_0	712	3	0.421348314606742	3	1	Bacteria	Escherichia_coli	100	phage_portal_protein	100
255013	Lineage_21	359	20	5.57103064066852	20	1	Viruses	Escherichia_virus_RB69	30	spackle_periplasmic_protein	40
700826	Lineage_58	417	8	1.91846522781775	11	1	Bacteria	[Bacillus]_clarkii	66.6666666666667	DNA_binding_protein	66.6666666666667
913692	Lineage_61	78	4	5.12820512820513	5	1	Unknown	Unknown	Unknown	Unknown	Unknown
195522	Lineage_30	138	48	34.7826086956522	48	1	Unknown	Unknown	Unknown	Unknown	Unknown
200447	Lineage_16	137	3	2.18978102189781	3	1	Unknown	Unknown	Unknown	Unknown	Unknown
4492	Lineage_28	230	33	14.3478260869565	33	1	Viruses	Synechococcus_phage_S-MbCM100	100	neck_protein	100
829551	Lineage_23	85	4	4.70588235294118	13	1	Unknown	Unknown	Unknown	Unknown	Unknown
207574	Lineage_21	359	3	0.835654596100279	3	1	Bacteria	Labrenzia_aggregata	66.6666666666667	capsular_biosynthesis_protein	66.6666666666667
294486	Lineage_21	359	5	1.39275766016713	5	1	Unknown	Unknown	Unknown	Unknown	Unknown
449946	Lineage_0	712	4	0.561797752808989	4	1	Bacteria	Escherichia_coli	50	exonuclease	50
618967	Lineage_20	58	3	5.17241379310345	3	1	Unknown	Unknown	Unknown	Unknown	Unknown
366953	Lineage_40	114	8	7.01754385964912	8	1	Viruses	Pseudomonas_phage_YH6	75	putative_membrane_protein	100
38988	Lineage_62	396	5	1.26262626262626	5	1	Bacteria	Vibrio_parahaemolyticus	100	transcriptional_regulator	100
380435	Lineage_38	168	35	20.8333333333333	35	1	Bacteria	undef	48.5714285714286	chromosome_partitioning_protein_ParB	48.5714285714286
199166	Lineage_10	396	15	3.78787878787879	15	1	Unknown	Unknown	Unknown	Unknown	Unknown
1093448	Lineage_33	52	4	7.69230769230769	5	1	Unknown	Unknown	Unknown	Unknown	Unknown
254392	Lineage_21	359	38	10.5849582172702	38	1	Viruses	Escherichia_virus_IME08	100	cd_4_gene_product__Enterobacteria_phage_IME08	100
253087	Lineage_21	359	5	1.39275766016713	5	1	Viruses	Aeromonas_phage_CC2	100	baseplate_wedge_subunit	100
11132	Lineage_21	359	3	0.835654596100279	5	3	Bacteria	SAR86_cluster_bacterium_SAR86E	40	adenylyl_sulfate_kinase	60
1020186	Lineage_20	58	12	20.6896551724138	12	1	Unknown	Unknown	Unknown	Unknown	Unknown
834132	Lineage_25	81	3	3.7037037037037	7	3	Viruses	uncultured_Mediterranean_phage_uvMED	100	putative_Deoxyuridine_5__triphosphate_nucleotidohydrolase	100
617984	Lineage_28	230	4	1.73913043478261	6	2	Unknown	Unknown	Unknown	Unknown	Unknown
1030346	Lineage_43	92	3	3.26086956521739	3	1	Unknown	Unknown	Unknown	Unknown	Unknown
305986	Lineage_46	53	4	7.54716981132075	4	1	Unknown	Unknown	Unknown	Unknown	Unknown
448924	Lineage_62	396	6	1.51515151515152	9	3	Unknown	Unknown	Unknown	Unknown	Unknown
461254	Lineage_67	192	7	3.64583333333333	7	1	Bacteria	Acinetobacter_brisouii	28.5714285714286	phage_head_morphogenesis_protein	71.4285714285714
1069339	Lineage_64	91	3	3.2967032967033	3	1	Unknown	Unknown	Unknown	Unknown	Unknown
380363	Lineage_38	168	25	14.8809523809524	25	1	Bacteria	Escherichia_coli	40	DNA_polymerase_III_subunit_alpha	76
442937	Lineage_70	442	3	0.678733031674208	3	1	Viruses	Enterobacter_phage_Tyrion	100	putative_adaptor_protein	100
775771	Lineage_25	81	3	3.7037037037037	3	1	Eukaryota	Bodo_saltans	33.3333333333333	beta_galactofuranosyl_glycosyltransferase__putative	33.3333333333333
14365	Lineage_70	442	18	4.07239819004525	18	1	Unknown	Unknown	Unknown	Unknown	Unknown
18723	Lineage_69	99	7	7.07070707070707	7	1	Viruses	uncultured_Mediterranean_phage_uvMED	100	single_stranded_DNA_binding_protein	100
91175	Lineage_10	396	9	2.27272727272727	9	1	Bacteria	Firmicutes_bacterium_CAG:102	80	gram_positive_signal_peptide_protein_YSIRK_family	80
153606	Lineage_19	56	4	7.14285714285714	4	1	Unknown	Unknown	Unknown	Unknown	Unknown
538776	Lineage_66	134	4	2.98507462686567	4	1	Bacteria	Escherichia_coli	100	ppfA	100
380407	Lineage_38	168	12	7.14285714285714	12	1	Bacteria	undef	50	restriction_endonuclease_subunit_M__Enterobacteriaceae	25
255286	Lineage_36	337	34	10.0890207715134	34	1	Viruses	Yersinia_phage_phiA1122	11.7647058823529	single_stranded_DNA_binding_protein	47.0588235294118
70726	Lineage_50	249	3	1.20481927710843	3	1	Unknown	Unknown	Unknown	Unknown	Unknown
572198	Lineage_32	173	3	1.73410404624277	3	1	Bacteria	undef	33.3333333333333	glycosyl_transferase_family_1	66.6666666666667
304794	Lineage_46	53	15	28.3018867924528	15	1	Bacteria	Enterococcus_faecalis	100	tail_protein	100
440046	Lineage_62	396	3	0.757575757575758	3	1	Bacteria	Escherichia_coli	100	DNA__cytosine_5___methyltransferase	100
975540	Lineage_70	442	3	0.678733031674208	4	1	Bacteria	Lachnoanaerobaculum_saburreum	75	PF07083_family_protein	75
254334	Lineage_21	359	25	6.96378830083566	25	1	Viruses	Escherichia_phage_vB_EcoM-UFV13	20	baseplate_wedge_subunit_and_tail_pin	56
262476	Lineage_15	116	25	21.551724137931	25	1	Viruses	Propionibacterium_virus_P1.1	88	tail_assembly_chaperone	96
18063	Lineage_69	99	27	27.2727272727273	27	1	Viruses	uncultured_Mediterranean_phage_uvMED	96.2962962962963	phage_terminase_large_subunit	77.7777777777778
205030	Lineage_16	137	4	2.91970802919708	4	1	Unknown	Unknown	Unknown	Unknown	Unknown
268392	Lineage_21	359	3	0.835654596100279	3	1	Unknown	Unknown	Unknown	Unknown	Unknown
4745	Lineage_22	99	3	3.03030303030303	3	1	Unknown	Unknown	Unknown	Unknown	Unknown
625463	Lineage_9	80	6	7.5	6	1	Unknown	Unknown	Unknown	Unknown	Unknown
996849	Lineage_7	67	12	17.910447761194	12	1	Viruses	Salmonella_phage_phSE-2	33.3333333333333	single_stranded_DNA_binding_protein_Ssb	41.6666666666667
366792	Lineage_0	712	3	0.421348314606742	3	1	Unknown	Unknown	Unknown	Unknown	Unknown
1022005	Lineage_55	207	4	1.93236714975845	5	1	Viruses	Cellulophaga_phage_phi19:3	40	nucleoside_triphosphate_pyrophosphohydrolase__MazG	100
439568	Lineage_62	396	4	1.01010101010101	6	2	Bacteria	Escherichia_coli	100	nucleic_acid_binding_protein_3B_e14_prophage	100
387939	Lineage_58	417	41	9.83213429256595	41	1	Unknown	Unknown	Unknown	Unknown	Unknown
93218	Lineage_24	92	3	3.26086956521739	3	1	Unknown	Unknown	Unknown	Unknown	Unknown
248736	Lineage_21	359	15	4.17827298050139	15	1	Viruses	Citrobacter_phage_IME-CF2	53.3333333333333	prohead_assembly__scaffolding__protein	53.3333333333333
216822	Lineage_53	104	3	2.88461538461538	3	1	Bacteria	Bacteroides_sp._3_1_19	100	carbohydrate_binding_domain_containing_protein	100
161318	Lineage_62	396	11	2.77777777777778	12	2	Bacteria	Pseudomonas_chlororaphis	41.6666666666667	phage_tail_protein	75
1000678	Lineage_64	91	14	15.3846153846154	14	1	Unknown	Unknown	Unknown	Unknown	Unknown
410205	Lineage_12	495	12	2.42424242424242	12	1	Bacteria	Escherichia_coli	100	phage_lysis_protein_LysC	66.6666666666667
22478	Lineage_36	337	4	1.18694362017804	4	1	Viruses	Mycobacterium_phage_Dynamix	25	DNA_primase	25
111506	Lineage_39	97	4	4.12371134020619	4	1	Unknown	Unknown	Unknown	Unknown	Unknown
249005	Lineage_21	359	7	1.94986072423398	7	1	Unknown	Unknown	Unknown	Unknown	Unknown
4701	Lineage_22	99	5	5.05050505050505	5	1	Unknown	Unknown	Unknown	Unknown	Unknown
200158	Lineage_10	396	7	1.76767676767677	7	1	Unknown	Unknown	Unknown	Unknown	Unknown
272367	Lineage_30	138	15	10.8695652173913	15	1	Unknown	Unknown	Unknown	Unknown	Unknown
212872	Lineage_10	396	9	2.27272727272727	9	1	Bacteria	Firmicutes_bacterium_CAG:102	100	gram_positive_signal_peptide_protein_YSIRK_family	100
253286	Lineage_21	359	3	0.835654596100279	3	1	Viruses	Salmonella_virus_Marshall	66.6666666666667	GIY_YIG_homing_endonuclease	66.6666666666667
338818	Lineage_14	190	16	8.42105263157895	16	1	Unknown	Unknown	Unknown	Unknown	Unknown
611935	Lineage_67	192	3	1.5625	10	2	Unknown	Unknown	Unknown	Unknown	Unknown
41706	Lineage_71	186	4	2.1505376344086	7	3	Unknown	Unknown	Unknown	Unknown	Unknown
297740	Lineage_21	359	4	1.1142061281337	4	1	Unknown	Unknown	Unknown	Unknown	Unknown
53855	Lineage_36	337	4	1.18694362017804	4	1	Viruses	uncultured_Mediterranean_phage_uvMED	50	minor_capsid_protein_10	50
28456	Lineage_28	230	5	2.17391304347826	5	1	Unknown	Unknown	Unknown	Unknown	Unknown
20526	Lineage_35	80	5	6.25	5	1	Unknown	Unknown	Unknown	Unknown	Unknown
692632	Lineage_12	495	4	0.808080808080808	5	1	Bacteria	[Clostridium]_clostridioforme	100	phage_like_protein	100
753621	Lineage_28	230	5	2.17391304347826	11	3	Viruses	Synechococcus_phage_ACG-2014b	27.2727272727273	phosphoribosylformylglycinamidine_synthase	100
753621	Lineage_21	359	4	1.1142061281337	11	3	Viruses	Synechococcus_phage_ACG-2014b	27.2727272727273	phosphoribosylformylglycinamidine_synthase	100
202461	Lineage_10	396	13	3.28282828282828	13	1	Unknown	Unknown	Unknown	Unknown	Unknown
899452	Lineage_11	62	3	4.83870967741935	4	1	Unknown	Unknown	Unknown	Unknown	Unknown
18738	Lineage_69	99	5	5.05050505050505	5	1	Unknown	Unknown	Unknown	Unknown	Unknown
397076	Lineage_10	396	19	4.7979797979798	19	1	Unknown	Unknown	Unknown	Unknown	Unknown
1002963	Lineage_64	91	3	3.2967032967033	3	1	Bacteria	Neisseria_subflava	100	recombinase	100
9468	Lineage_28	230	4	1.73913043478261	4	1	Viruses	Prochlorococcus_phage_MED4-213	50	DNA_adenine_methylase	50
290325	Lineage_44	156	8	5.12820512820513	9	2	Bacteria	Clostridioides_difficile	100	CopG_family_transcriptional_regulator	77.7777777777778
440370	Lineage_0	712	5	0.702247191011236	7	2	Bacteria	Escherichia_coli	100	antirepressor_protein	100
338790	Lineage_14	190	6	3.15789473684211	6	1	Viruses	Mycobacterium_phage_Contagion	100	capsid_maturation_protease	100
909010	Lineage_26	64	5	7.8125	5	1	Unknown	Unknown	Unknown	Unknown	Unknown
313051	Lineage_70	442	25	5.65610859728507	25	1	Unknown	Unknown	Unknown	Unknown	Unknown
211895	Lineage_47	86	9	10.4651162790698	9	1	Bacteria	Streptococcus_agalactiae	66.6666666666667	N_acetylmuramoyl_L_alanine_amidase	66.6666666666667
112703	Lineage_42	258	3	1.16279069767442	3	1	Bacteria	Marinobacter_subterrani	66.6666666666667	DNA_transposition_protein	100
360655	Lineage_0	712	23	3.23033707865169	37	3	Bacteria	Salmonella_enterica	94.5945945945946	host_specificity_protein_J	91.8918918918919
360655	Lineage_38	168	3	1.78571428571429	37	3	Bacteria	Salmonella_enterica	94.5945945945946	host_specificity_protein_J	91.8918918918919
360655	Lineage_62	396	11	2.77777777777778	37	3	Bacteria	Salmonella_enterica	94.5945945945946	host_specificity_protein_J	91.8918918918919
62147	Lineage_55	207	5	2.41545893719807	5	1	Unknown	Unknown	Unknown	Unknown	Unknown
338738	Lineage_13	155	4	2.58064516129032	4	1	Viruses	Mycobacterium_phage_Piro94	75	DNA_binding_protein	100
255896	Lineage_21	359	7	1.94986072423398	8	2	Unknown	Unknown	Unknown	Unknown	Unknown
618917	Lineage_20	58	4	6.89655172413793	4	1	Viruses	Vibrio_phage_pVp-1	50	D5_protein	100
26972	Lineage_35	80	3	3.75	3	1	Unknown	Unknown	Unknown	Unknown	Unknown
221448	Lineage_48	147	4	2.72108843537415	4	1	Unknown	Unknown	Unknown	Unknown	Unknown
1038535	Lineage_37	90	4	4.44444444444444	4	1	Viruses	Pectobacterium_phage_PP16	50	putative_internal_virion_protein_B	75
252065	Lineage_13	155	33	21.2903225806452	33	1	Viruses	Mycobacterium_phage_Rufus	27.2727272727273	tail_assembly_chaperone	51.5151515151515
781307	Lineage_9	80	4	5	4	1	Unknown	Unknown	Unknown	Unknown	Unknown
77626	Lineage_0	712	7	0.98314606741573	8	1	Bacteria	Pseudomonas_composti	12.5	Rha_family_transcriptional_regulator	100
77468	Lineage_67	192	3	1.5625	3	1	Viruses	Erwinia_virus_M7	33.3333333333333	tail_fiber_protein	33.3333333333333
308753	Lineage_0	712	4	0.561797752808989	4	1	Unknown	Unknown	Unknown	Unknown	Unknown
1050785	Lineage_58	417	3	0.719424460431655	4	1	Bacteria	Streptococcus_pneumoniae	100	Phage_related_protein	100
272899	Lineage_30	138	3	2.17391304347826	3	1	Unknown	Unknown	Unknown	Unknown	Unknown
288049	Lineage_39	97	17	17.5257731958763	17	1	Viruses	Staphylococcus_phage_SA1	17.6470588235294	putative_tail_fiber_protein	52.9411764705882
679806	Lineage_61	78	6	7.69230769230769	8	1	Bacteria	Firmicutes_bacterium_CAG:103	100	mucin_6__MUC_6___Gastric_mucin_6	100
22318	Lineage_36	337	6	1.78041543026706	6	1	Viruses	uncultured_Mediterranean_phage_uvMED	100	DTMP_kinase__thymidylate_kinase	66.6666666666667
698264	Lineage_39	97	6	6.18556701030928	7	1	Viruses	Cronobacter_virus_CR9	16.6666666666667	HNH_endonuclease_family_protein	25
615959	Lineage_34	59	4	6.77966101694915	4	1	Unknown	Unknown	Unknown	Unknown	Unknown
12218	Lineage_17	195	40	20.5128205128205	40	1	Viruses	Cronobacter_phage_vB_CsaM_GAP32	72.5	base_plate_protein	85
714068	Lineage_31	80	4	5	5	1	Unknown	Unknown	Unknown	Unknown	Unknown
83303	Lineage_0	712	5	0.702247191011236	5	1	Bacteria	Raoultella_planticola	100	arsenate_reductase	100
904532	Lineage_48	147	4	2.72108843537415	7	1	Unknown	Unknown	Unknown	Unknown	Unknown
672482	Lineage_44	156	6	3.84615384615385	26	2	Viruses	Mycobacterium_virus_Bernal13	100	major_capsid_protein	100
672482	Lineage_57	62	17	27.4193548387097	26	2	Viruses	Mycobacterium_virus_Bernal13	100	major_capsid_protein	100
648106	Lineage_71	186	3	1.61290322580645	5	3	Viruses	uncultured_Mediterranean_phage_uvMED	100	peptidase	100
366399	Lineage_39	97	11	11.340206185567	11	1	Unknown	Unknown	Unknown	Unknown	Unknown
268567	Lineage_21	359	3	0.835654596100279	3	1	Unknown	Unknown	Unknown	Unknown	Unknown
304591	Lineage_30	138	3	2.17391304347826	3	1	Unknown	Unknown	Unknown	Unknown	Unknown
205352	Lineage_40	114	3	2.63157894736842	3	1	Unknown	Unknown	Unknown	Unknown	Unknown
1059839	Lineage_56	50	7	14	7	1	Bacteria	Streptococcus_parasanguinis	100	adenylosuccinate_synthetase	100
615982	Lineage_34	59	4	6.77966101694915	4	1	Unknown	Unknown	Unknown	Unknown	Unknown
547456	Lineage_66	134	5	3.73134328358209	5	1	Bacteria	undef	80	DNA_replication_protein__Acinetobacter_calcoaceticus_baumannii_complex	40
200297	Lineage_44	156	6	3.84615384615385	6	1	Unknown	Unknown	Unknown	Unknown	Unknown
77721	Lineage_60	83	4	4.81927710843374	18	2	Viruses	Vibrio_phage_VP882	22.2222222222222	putative_phage_related_protein	22.2222222222222
77721	Lineage_62	396	14	3.53535353535354	18	2	Viruses	Vibrio_phage_VP882	22.2222222222222	putative_phage_related_protein	22.2222222222222
78340	Lineage_30	138	3	2.17391304347826	3	1	Unknown	Unknown	Unknown	Unknown	Unknown
443430	Lineage_12	495	25	5.05050505050505	25	1	Bacteria	undef	100	phage_tail_assembly_protein__Enterobacteriaceae	100
254237	Lineage_21	359	25	6.96378830083566	25	1	Viruses	Escherichia_virus_IME08	100	46_2_gene_product__Enterobacteria_phage_IME08	100
729863	Lineage_25	81	6	7.40740740740741	6	1	Unknown	Unknown	Unknown	Unknown	Unknown
13123	Lineage_22	99	4	4.04040404040404	4	1	Unknown	Unknown	Unknown	Unknown	Unknown
121689	Lineage_32	173	4	2.3121387283237	4	1	Unknown	Unknown	Unknown	Unknown	Unknown
380600	Lineage_0	712	4	0.561797752808989	9	2	Unknown	Unknown	Unknown	Unknown	Unknown
380600	Lineage_67	192	5	2.60416666666667	9	2	Unknown	Unknown	Unknown	Unknown	Unknown
217420	Lineage_53	104	5	4.80769230769231	5	1	Unknown	Unknown	Unknown	Unknown	Unknown
329811	Lineage_10	396	7	1.76767676767677	7	1	Unknown	Unknown	Unknown	Unknown	Unknown
15151	Lineage_36	337	7	2.07715133531157	26	5	Unknown	Unknown	Unknown	Unknown	Unknown
15151	Lineage_71	186	5	2.68817204301075	26	5	Unknown	Unknown	Unknown	Unknown	Unknown
15151	Lineage_70	442	12	2.71493212669683	26	5	Unknown	Unknown	Unknown	Unknown	Unknown
255320	Lineage_39	97	11	11.340206185567	11	1	Viruses	Salmonella_virus_SE1	18.1818181818182	rIIA_protein	36.3636363636364
212904	Lineage_10	396	9	2.27272727272727	9	1	Bacteria	Subdoligranulum_sp._4_3_54A2FAA	55.5555555555556	terminase	100
263086	Lineage_39	97	5	5.15463917525773	5	1	Viruses	Escherichia_virus_FV3	100	putative_membrane_protein	100
610748	Lineage_29	75	10	13.3333333333333	15	1	Unknown	Unknown	Unknown	Unknown	Unknown
772665	Lineage_37	90	10	11.1111111111111	10	1	Viruses	Ralstonia_phage_RSB3	20	DNA_ligase	40
895712	Lineage_11	62	8	12.9032258064516	8	1	Unknown	Unknown	Unknown	Unknown	Unknown
654274	Lineage_26	64	44	68.75	47	1	Unknown	Unknown	Unknown	Unknown	Unknown
7529	Lineage_28	230	9	3.91304347826087	15	2	Viruses	uncultured_Mediterranean_phage_uvMED	20	phycocyanobilin_ferredoxin_oxidoreductase	33.3333333333333
7529	Lineage_21	359	6	1.67130919220056	15	2	Viruses	uncultured_Mediterranean_phage_uvMED	20	phycocyanobilin_ferredoxin_oxidoreductase	33.3333333333333
74882	Lineage_67	192	3	1.5625	3	1	Bacteria	Candidatus_Hamiltonella_defensa	66.6666666666667	XRE_family_transcriptional_regulator	100
901984	Lineage_41	67	19	28.3582089552239	19	1	Unknown	Unknown	Unknown	Unknown	Unknown
96617	Lineage_55	207	3	1.44927536231884	3	1	Unknown	Unknown	Unknown	Unknown	Unknown
255275	Lineage_36	337	4	1.18694362017804	4	1	Viruses	Enterobacteria_phage_K1F	100	antirestriction_protein	100
379705	Lineage_66	134	3	2.23880597014925	3	1	Bacteria	Escherichia_coli	100	membrane_protein	100
272228	Lineage_30	138	16	11.5942028985507	16	1	Unknown	Unknown	Unknown	Unknown	Unknown
396234	Lineage_48	147	6	4.08163265306122	12	3	Bacteria	Streptococcus_pyogenes	83.3333333333333	PF07852_family_protein	83.3333333333333
396234	Lineage_47	86	4	4.65116279069767	12	3	Bacteria	Streptococcus_pyogenes	83.3333333333333	PF07852_family_protein	83.3333333333333
439391	Lineage_12	495	3	0.606060606060606	3	1	Bacteria	Salmonella_enterica	100	putative_cytoplasmic_protein	100
448614	Lineage_62	396	5	1.26262626262626	5	1	Bacteria	Escherichia_coli	80	lysis_protein	60
614526	Lineage_18	56	29	51.7857142857143	30	1	Unknown	Unknown	Unknown	Unknown	Unknown
387992	Lineage_58	417	18	4.31654676258993	18	1	Bacteria	undef	61.1111111111111	ATP_dependent_helicase__Staphylococcus	61.1111111111111
712463	Lineage_28	230	4	1.73913043478261	12	3	Viruses	Pelagibacter_phage_HTVC008M	75	phytanoyl_CoA_dioxygenase_domain_containing_protein	75
712463	Lineage_21	359	3	0.835654596100279	12	3	Viruses	Pelagibacter_phage_HTVC008M	75	phytanoyl_CoA_dioxygenase_domain_containing_protein	75
21343	Lineage_50	249	44	17.6706827309237	44	1	Unknown	Unknown	Unknown	Unknown	Unknown
613539	Lineage_21	359	4	1.1142061281337	22	2	Viruses	uncultured_Mediterranean_phage_uvMED	90.9090909090909	VrlC_protein	100
249086	Lineage_21	359	7	1.94986072423398	7	1	Unknown	Unknown	Unknown	Unknown	Unknown
60961	Lineage_70	442	3	0.678733031674208	3	1	Viruses	Pseudomonas_phage_KPP23	100	putative_DNA_polymerase	100
805330	Lineage_4	197	5	2.53807106598985	13	4	Unknown	Unknown	Unknown	Unknown	Unknown
805330	Lineage_5	94	4	4.25531914893617	13	4	Unknown	Unknown	Unknown	Unknown	Unknown
250677	Lineage_21	359	4	1.1142061281337	4	1	Unknown	Unknown	Unknown	Unknown	Unknown
38995	Lineage_62	396	5	1.26262626262626	5	1	Unknown	Unknown	Unknown	Unknown	Unknown
27608	Lineage_36	337	7	2.07715133531157	7	1	Viruses	uncultured_Mediterranean_phage_uvMED	42.8571428571429	putative_high_light_inducible_protein	42.8571428571429
268519	Lineage_21	359	4	1.1142061281337	4	1	Viruses	Aeromonas_virus_Aeh1	75	DNA_polymerase	75
202053	Lineage_47	86	36	41.8604651162791	36	1	Bacteria	Streptococcus_agalactiae	36.1111111111111	structural_protein	55.5555555555556
746976	Lineage_7	67	3	4.47761194029851	3	1	Viruses	Idiomarinaceae_phage_Phi1M2-2	100	putative_tail_fiber_protein	100
506329	Lineage_12	495	10	2.02020202020202	10	1	Unknown	Unknown	Unknown	Unknown	Unknown
248961	Lineage_21	359	6	1.67130919220056	6	1	Unknown	Unknown	Unknown	Unknown	Unknown
383329	Lineage_0	712	24	3.37078651685393	24	1	Unknown	Unknown	Unknown	Unknown	Unknown
248898	Lineage_14	190	5	2.63157894736842	5	1	Unknown	Unknown	Unknown	Unknown	Unknown
15262	Lineage_70	442	9	2.03619909502262	9	1	Viruses	uncultured_Mediterranean_phage_uvMED	100	putative_signal_transduction_protein_with_Nacht_domain	100
1029622	Lineage_10	396	3	0.757575757575758	4	1	Viruses	Lactococcus_virus_CB14	25	putative_HNH_endonuclease	75
304626	Lineage_30	138	3	2.17391304347826	3	1	Bacteria	Enterococcus_faecalis	100	ASCH_domain_protein	66.6666666666667
439084	Lineage_0	712	10	1.40449438202247	28	3	Bacteria	undef	92.8571428571429	DNA_invertase__Enterobacteriaceae	46.4285714285714
439084	Lineage_62	396	17	4.29292929292929	28	3	Bacteria	undef	92.8571428571429	DNA_invertase__Enterobacteriaceae	46.4285714285714
42237	Lineage_51	169	32	18.9349112426036	32	1	Unknown	Unknown	Unknown	Unknown	Unknown
264312	Lineage_49	179	42	23.463687150838	42	1	Unknown	Unknown	Unknown	Unknown	Unknown
122404	Lineage_21	359	3	0.835654596100279	3	1	Unknown	Unknown	Unknown	Unknown	Unknown
201527	Lineage_53	104	15	14.4230769230769	15	1	Unknown	Unknown	Unknown	Unknown	Unknown
332463	Lineage_12	495	10	2.02020202020202	11	2	Bacteria	Mannheimia_haemolytica	63.6363636363636	phage_capsid_portal_protein_Q	54.5454545454545
201454	Lineage_30	138	17	12.3188405797101	17	1	Unknown	Unknown	Unknown	Unknown	Unknown
289890	Lineage_58	417	3	0.719424460431655	3	1	Bacteria	Clostridium_sp._CAG:221	33.3333333333333	putative_DNA_packaging_protein	66.6666666666667
435660	Lineage_65	56	3	5.35714285714286	3	1	Bacteria	Clostridium_botulinum	100	YtxH_domain_containing_protein	100
470993	Lineage_66	134	3	2.23880597014925	3	1	Unknown	Unknown	Unknown	Unknown	Unknown
617338	Lineage_21	359	4	1.1142061281337	5	2	Viruses	uncultured_Mediterranean_phage_uvMED	100	phage_tail_tube_protein	100
206375	Lineage_15	116	8	6.89655172413793	8	1	Viruses	Mycobacterium_phage_Quico	100	head_maturation_protease	100
56662	Lineage_19	56	5	8.92857142857143	7	2	Bacteria	Fervidicola_ferrireducens	14.2857142857143	UDP_glucose_4_epimerase	57.1428571428571
320635	Lineage_14	190	5	2.63157894736842	5	1	Viruses	Gordonia_phage_Kita	40	head_to_tail_connector_protein	100
1000703	Lineage_64	91	14	15.3846153846154	14	1	Unknown	Unknown	Unknown	Unknown	Unknown
291045	Lineage_39	97	4	4.12371134020619	4	1	Unknown	Unknown	Unknown	Unknown	Unknown
797749	Lineage_39	97	29	29.8969072164948	32	1	Unknown	Unknown	Unknown	Unknown	Unknown
1071800	Lineage_70	442	3	0.678733031674208	4	2	Bacteria	Veillonella_sp._CAG:933	100	predicted_protein	100
895690	Lineage_11	62	20	32.258064516129	20	1	Viruses	Pseudomonas_phage_phiKZ	75	putative_non_virion_DNA_dependent_RNA_polymerase_subunit	75
320856	Lineage_14	190	3	1.57894736842105	3	1	Viruses	Gordonia_phage_BritBrat	33.3333333333333	potassium_transporter	66.6666666666667
1050719	Lineage_43	92	6	6.52173913043478	6	1	Unknown	Unknown	Unknown	Unknown	Unknown
36243	Lineage_36	337	3	0.890207715133531	3	1	Unknown	Unknown	Unknown	Unknown	Unknown
250073	Lineage_67	192	8	4.16666666666667	9	2	Viruses	Pseudomonas_phage_PhiCHU	33.3333333333333	putative_holin	55.5555555555556
12631	Lineage_22	99	3	3.03030303030303	3	1	Viruses	Prochlorococcus_phage_P-SSM2	100	tryptophan_halogenase	100
248588	Lineage_21	359	11	3.06406685236769	11	1	Viruses	Escherichia_phage_phT4A	27.2727272727273	outer_membrane_lipoprotein_Rz1	45.4545454545455
996799	Lineage_21	359	19	5.2924791086351	22	3	Unknown	Unknown	Unknown	Unknown	Unknown
615945	Lineage_34	59	3	5.08474576271187	34	2	Unknown	Unknown	Unknown	Unknown	Unknown
276321	Lineage_58	417	4	0.959232613908873	4	1	Unknown	Unknown	Unknown	Unknown	Unknown
263167	Lineage_39	97	5	5.15463917525773	5	1	Unknown	Unknown	Unknown	Unknown	Unknown
251443	Lineage_14	190	9	4.73684210526316	9	1	Viruses	Mycobacterium_phage_Redno2	88.8888888888889	integrase	100
997161	Lineage_8	50	3	6	3	1	Viruses	Sulfolobus_monocaudavirus_SMV1	100	conserved_archaeal_viral_membrane_protein	100
610368	Lineage_9	80	5	6.25	5	1	Unknown	Unknown	Unknown	Unknown	Unknown
250471	Lineage_21	359	4	1.1142061281337	4	1	Unknown	Unknown	Unknown	Unknown	Unknown
948060	Lineage_37	90	3	3.33333333333333	3	1	Unknown	Unknown	Unknown	Unknown	Unknown
37144	Lineage_50	249	10	4.01606425702811	10	1	Unknown	Unknown	Unknown	Unknown	Unknown
804272	Lineage_21	359	4	1.1142061281337	5	1	Unknown	Unknown	Unknown	Unknown	Unknown
21311	Lineage_50	249	36	14.4578313253012	36	1	Unknown	Unknown	Unknown	Unknown	Unknown
653101	Lineage_0	712	13	1.82584269662921	14	1	Bacteria	Pseudomonas_frederiksbergensis	21.4285714285714	head_morphogenesis_protein	57.1428571428571
124205	Lineage_55	207	3	1.44927536231884	3	1	Viruses	Cellulophaga_phage_phi38:1	100	structural_protein	100
656319	Lineage_23	85	8	9.41176470588235	8	1	Bacteria	Prevotella_sp._CAG:1092	100	uvrD_REP_helicase	100
55043	Lineage_32	173	8	4.6242774566474	8	1	Unknown	Unknown	Unknown	Unknown	Unknown
85062	Lineage_38	168	3	1.78571428571429	3	1	Unknown	Unknown	Unknown	Unknown	Unknown
248979	Lineage_21	359	7	1.94986072423398	7	1	Unknown	Unknown	Unknown	Unknown	Unknown
1001564	Lineage_61	78	7	8.97435897435897	7	1	Bacteria	Paenibacillus_larvae	42.8571428571429	DNA_binding_antirepressor	42.8571428571429
76073	Lineage_39	97	5	5.15463917525773	5	1	Unknown	Unknown	Unknown	Unknown	Unknown
5125	Lineage_28	230	3	1.30434782608696	3	1	Unknown	Unknown	Unknown	Unknown	Unknown
465557	Lineage_0	712	4	0.561797752808989	4	1	Unknown	Unknown	Unknown	Unknown	Unknown
610030	Lineage_29	75	3	4	3	1	Viruses	Prochlorococcus_phage_P-TIM68	100	putative_base_plate_wedge_component	100
52866	Lineage_51	169	8	4.73372781065089	9	2	Unknown	Unknown	Unknown	Unknown	Unknown
249756	Lineage_30	138	9	6.52173913043478	9	1	Viruses	Listeria_phage_LMTA-148	22.2222222222222	putative_DNA_polymerase_I	66.6666666666667
704924	Lineage_34	59	3	5.08474576271187	3	1	Unknown	Unknown	Unknown	Unknown	Unknown
1034773	Lineage_63	57	5	8.7719298245614	5	1	Unknown	Unknown	Unknown	Unknown	Unknown
388147	Lineage_58	417	5	1.19904076738609	5	1	Bacteria	undef	100	terminase__Staphylococcus	100
250134	Lineage_30	138	13	9.42028985507246	13	1	Unknown	Unknown	Unknown	Unknown	Unknown
446553	Lineage_0	712	3	0.421348314606742	3	1	Bacteria	Enterobacter_cloacae	100	muraminidase	100
200177	Lineage_10	396	15	3.78787878787879	15	1	Unknown	Unknown	Unknown	Unknown	Unknown
90052	Lineage_55	207	4	1.93236714975845	4	1	Viruses	Cellulophaga_phage_phi38:1	100	structural_protein	100
799188	Lineage_31	80	3	3.75	4	2	Viruses	uncultured_Mediterranean_phage_uvMED	100	major_capsid_protein	100
1086167	Lineage_38	168	5	2.97619047619048	8	2	Bacteria	Salmonella_enterica	37.5	plasmid_partitioning_protein_SopA	37.5
209151	Lineage_14	190	5	2.63157894736842	5	1	Unknown	Unknown	Unknown	Unknown	Unknown
235038	Lineage_15	116	3	2.58620689655172	3	1	Unknown	Unknown	Unknown	Unknown	Unknown
78372	Lineage_62	396	10	2.52525252525253	10	1	Bacteria	Magnetospirillum_marisnigri	46.1538461538462	phage_major_capsid_protein	61.5384615384615
714409	Lineage_54	55	11	20	53	8	Viruses	Salmonella_virus_ViI	34.4827586206897	conserved_phage_associated_protein	34.4827586206897
714409	Lineage_23	85	3	3.52941176470588	53	8	Viruses	Salmonella_virus_ViI	34.4827586206897	conserved_phage_associated_protein	34.4827586206897
298317	Lineage_0	712	5	0.702247191011236	25	5	Bacteria	Escherichia_coli	52	membrane_protein	52
298317	Lineage_67	192	13	6.77083333333333	25	5	Bacteria	Escherichia_coli	52	membrane_protein	52
298317	Lineage_38	168	4	2.38095238095238	25	5	Bacteria	Escherichia_coli	52	membrane_protein	52
337053	Lineage_14	190	21	11.0526315789474	21	1	Unknown	Unknown	Unknown	Unknown	Unknown
19312	Lineage_69	99	5	5.05050505050505	5	1	Unknown	Unknown	Unknown	Unknown	Unknown
85727	Lineage_17	195	4	2.05128205128205	4	1	Viruses	Escherichia_phage_PBECO_4	50	putative_virion_protein_and_lysozyme_murein	100
916294	Lineage_43	92	5	5.43478260869565	5	1	Unknown	Unknown	Unknown	Unknown	Unknown
625444	Lineage_9	80	12	15	12	1	Viruses	uncultured_archaeal_virus	100	phage_portal_protein	100
2265	Lineage_50	249	6	2.40963855421687	17	3	Unknown	Unknown	Unknown	Unknown	Unknown
2265	Lineage_55	207	10	4.83091787439614	17	3	Unknown	Unknown	Unknown	Unknown	Unknown
893980	Lineage_70	442	6	1.35746606334842	7	1	Unknown	Unknown	Unknown	Unknown	Unknown
685854	Lineage_57	62	3	4.83870967741935	4	1	Bacteria	Fibrobacter_succinogenes	100	serine_threonine_protein_kinase	100
302979	Lineage_0	712	6	0.842696629213483	12	2	Bacteria	Escherichia_coli	75	lysis_protein	75
302979	Lineage_62	396	6	1.51515151515152	12	2	Bacteria	Escherichia_coli	75	lysis_protein	75
15434	Lineage_70	442	4	0.904977375565611	4	1	Unknown	Unknown	Unknown	Unknown	Unknown
299698	Lineage_0	712	3	0.421348314606742	13	5	Viruses	Enterobacteria_phage_P4	46.1538461538462	transcriptional_regulator	46.1538461538462
299698	Lineage_12	495	7	1.41414141414141	13	5	Viruses	Enterobacteria_phage_P4	46.1538461538462	transcriptional_regulator	46.1538461538462
1072848	Lineage_14	190	4	2.10526315789474	6	2	Bacteria	Corynebacterium_lactis	33.3333333333333	phage_antirepressor	66.6666666666667
1000174	Lineage_37	90	3	3.33333333333333	3	1	Unknown	Unknown	Unknown	Unknown	Unknown
727897	Lineage_59	58	3	5.17241379310345	42	1	Bacteria	Neisseria_gonorrhoeae	8.88888888888889	phage_associated_protein	8.88888888888889
35234	Lineage_36	337	7	2.07715133531157	20	2	Unknown	Unknown	Unknown	Unknown	Unknown
35234	Lineage_24	92	13	14.1304347826087	20	2	Unknown	Unknown	Unknown	Unknown	Unknown
90097	Lineage_5	94	3	3.19148936170213	3	1	Unknown	Unknown	Unknown	Unknown	Unknown
77774	Lineage_70	442	23	5.20361990950226	26	3	Bacteria	Escherichia_coli	73.0769230769231	primosomal_protein_I	76.9230769230769
195932	Lineage_30	138	7	5.07246376811594	7	1	Viruses	Bacillus_virus_JL	42.8571428571429	tail_assembly_chaperone	100
20508	Lineage_35	80	10	12.5	10	1	Unknown	Unknown	Unknown	Unknown	Unknown
899466	Lineage_26	64	14	21.875	14	1	Viruses	Streptococcus_virus_MS1	92.8571428571429	portal_protein	100
106507	Lineage_19	56	5	8.92857142857143	17	2	Viruses	Vibrio_virus_nt1	58.8235294117647	radical_SAM_domain_protein	58.8235294117647
106507	Lineage_17	195	12	6.15384615384615	17	2	Viruses	Vibrio_virus_nt1	58.8235294117647	radical_SAM_domain_protein	58.8235294117647
16513	Lineage_71	186	13	6.98924731182796	13	1	Viruses	uncultured_Mediterranean_phage_uvMED	100	head_tail_connector_protein	38.4615384615385
449093	Lineage_12	495	6	1.21212121212121	6	1	Bacteria	Escherichia_coli	100	baseplate_assembly_protein	66.6666666666667
276379	Lineage_58	417	4	0.959232613908873	4	1	Bacteria	Bacillus_subtilis	75	dUTPase	100
1766	Lineage_35	80	37	46.25	37	1	Viruses	uncultured_Mediterranean_phage_uvMED	97.2972972972973	phage_portal_protein	62.1621621621622
899624	Lineage_56	50	4	8	11	2	Viruses	Streptococcus_phage_SM1	45.4545454545455	PblB	45.4545454545455
899624	Lineage_43	92	7	7.60869565217391	11	2	Viruses	Streptococcus_phage_SM1	45.4545454545455	PblB	45.4545454545455
882829	Lineage_55	207	22	10.6280193236715	26	2	Unknown	Unknown	Unknown	Unknown	Unknown
360734	Lineage_62	396	14	3.53535353535354	14	1	Bacteria	Salmonella_enterica	100	peptidase_S14	50
201629	Lineage_16	137	11	8.02919708029197	11	1	Unknown	Unknown	Unknown	Unknown	Unknown
899148	Lineage_63	57	17	29.8245614035088	17	1	Unknown	Unknown	Unknown	Unknown	Unknown
251924	Lineage_14	190	3	1.57894736842105	3	1	Unknown	Unknown	Unknown	Unknown	Unknown
257533	Lineage_0	712	12	1.68539325842697	12	1	Viruses	Salmonella_phage_ST4	83.3333333333333	amidase	100
124239	Lineage_40	114	20	17.5438596491228	24	2	Viruses	Escherichia_phage_Pollock	70.8333333333333	holliday_junction_resolvase	70.8333333333333
124239	Lineage_5	94	4	4.25531914893617	24	2	Viruses	Escherichia_phage_Pollock	70.8333333333333	holliday_junction_resolvase	70.8333333333333
211884	Lineage_47	86	3	3.48837209302326	3	1	Unknown	Unknown	Unknown	Unknown	Unknown
106438	Lineage_17	195	3	1.53846153846154	3	1	Viruses	Escherichia_phage_121Q	100	scaffolding_protein	100
267164	Lineage_39	97	3	3.09278350515464	3	1	Unknown	Unknown	Unknown	Unknown	Unknown
256224	Lineage_67	192	6	3.125	6	1	Unknown	Unknown	Unknown	Unknown	Unknown
654806	Lineage_61	78	3	3.84615384615385	3	1	Bacteria	Nitrosospira_sp._NpAV	33.3333333333333	baseplate_J_protein	66.6666666666667
38973	Lineage_62	396	11	2.77777777777778	13	1	Bacteria	Pseudomonas_stutzeri	38.4615384615385	DNA_packaging_protein	53.8461538461538
146423	Lineage_4	197	3	1.52284263959391	3	1	Viruses	uncultured_Mediterranean_phage_uvMED	100	GroS_Co_chaperonin_GroES	100
616780	Lineage_18	56	3	5.35714285714286	4	1	Unknown	Unknown	Unknown	Unknown	Unknown
19976	Lineage_68	86	3	3.48837209302326	4	2	Unknown	Unknown	Unknown	Unknown	Unknown
212177	Lineage_15	116	3	2.58620689655172	3	1	Unknown	Unknown	Unknown	Unknown	Unknown
367066	Lineage_38	168	5	2.97619047619048	12	2	Unknown	Unknown	Unknown	Unknown	Unknown
367066	Lineage_62	396	7	1.76767676767677	12	2	Unknown	Unknown	Unknown	Unknown	Unknown
272253	Lineage_30	138	14	10.1449275362319	14	1	Unknown	Unknown	Unknown	Unknown	Unknown
211397	Lineage_65	56	3	5.35714285714286	3	1	Unknown	Unknown	Unknown	Unknown	Unknown
69772	Lineage_51	169	3	1.77514792899408	3	1	Unknown	Unknown	Unknown	Unknown	Unknown
500855	Lineage_48	147	3	2.04081632653061	3	1	Bacteria	Lactobacillus_sp._WiKim39	100	replication_terminator_protein	100
32824	Lineage_69	99	3	3.03030303030303	13	2	Viruses	Idiomarinaceae_phage_1N2-2	35.7142857142857	putative_single_stranded_DNA_annealing_protein	35.7142857142857
32824	Lineage_70	442	10	2.26244343891403	13	2	Viruses	Idiomarinaceae_phage_1N2-2	35.7142857142857	putative_single_stranded_DNA_annealing_protein	35.7142857142857
297140	Lineage_0	712	32	4.49438202247191	36	2	Bacteria	Escherichia_coli	100	host_nuclease_inhibitor_protein_Gam	97.2222222222222
297140	Lineage_62	396	4	1.01010101010101	36	2	Bacteria	Escherichia_coli	100	host_nuclease_inhibitor_protein_Gam	97.2222222222222
71277	Lineage_21	359	6	1.67130919220056	8	1	Unknown	Unknown	Unknown	Unknown	Unknown
1063712	Lineage_48	147	3	2.04081632653061	8	2	Bacteria	Streptococcus_parasanguinis	75	endonuclease	75
1063712	Lineage_47	86	4	4.65116279069767	8	2	Bacteria	Streptococcus_parasanguinis	75	endonuclease	75
439029	Lineage_67	192	12	6.25	16	2	Bacteria	Escherichia_coli	100	bifunctional_tail_protein	100
439029	Lineage_70	442	4	0.904977375565611	16	2	Bacteria	Escherichia_coli	100	bifunctional_tail_protein	100
11844	Lineage_24	92	3	3.26086956521739	3	1	Unknown	Unknown	Unknown	Unknown	Unknown
175831	Lineage_53	104	10	9.61538461538462	10	1	Unknown	Unknown	Unknown	Unknown	Unknown
642235	Lineage_7	67	4	5.97014925373134	4	1	Unknown	Unknown	Unknown	Unknown	Unknown
59155	Lineage_1	63	4	6.34920634920635	4	1	Viruses	Roseobacter_virus_RDJL1	100	deoxycytidylate_deaminase	100
265438	Lineage_14	190	6	3.15789473684211	6	1	Unknown	Unknown	Unknown	Unknown	Unknown
264862	Lineage_21	359	3	0.835654596100279	3	1	Unknown	Unknown	Unknown	Unknown	Unknown
217069	Lineage_48	147	4	2.72108843537415	4	1	Bacteria	undef	50	endodeoxyribonuclease_RusA__Streptococcus	50
491369	Lineage_0	712	3	0.421348314606742	3	1	Bacteria	Escherichia_coli	100	phage_tail_tape_measure_protein	100
43076	Lineage_50	249	4	1.60642570281124	4	1	Viruses	uncultured_Mediterranean_phage_uvMED	100	Clp_like_protease	100
618300	Lineage_18	56	3	5.35714285714286	3	1	Unknown	Unknown	Unknown	Unknown	Unknown
303932	Lineage_0	712	20	2.80898876404494	25	4	Bacteria	Escherichia_coli	100	exonuclease	100
206651	Lineage_12	495	11	2.22222222222222	11	1	Bacteria	Haemophilus_influenzae	27.2727272727273	phage_repressor_protein_CI	90.9090909090909
257032	Lineage_49	179	36	20.1117318435754	37	1	Bacteria	undef	67.5675675675676	chromosome_replication_initiation_protein_DnaA__Bacteria	43.2432432432432
903211	Lineage_63	57	5	8.7719298245614	5	1	Unknown	Unknown	Unknown	Unknown	Unknown
333413	Lineage_13	155	11	7.09677419354839	15	2	Unknown	Unknown	Unknown	Unknown	Unknown
333413	Lineage_16	137	4	2.91970802919708	15	2	Unknown	Unknown	Unknown	Unknown	Unknown
45649	Lineage_39	97	4	4.12371134020619	4	1	Unknown	Unknown	Unknown	Unknown	Unknown
249242	Lineage_30	138	18	13.0434782608696	18	1	Viruses	Staphylococcus_virus_G15	100	putative_membrane_protein	100
155064	Lineage_4	197	3	1.52284263959391	3	1	Unknown	Unknown	Unknown	Unknown	Unknown
772351	Lineage_69	99	4	4.04040404040404	7	3	Viruses	uncultured_Mediterranean_phage_uvMED	100	putative_Type_I_restriction_modification_methylase	100
329779	Lineage_10	396	13	3.28282828282828	13	1	Viruses	Leuconostoc_phage_phiLN04	38.4615384615385	portal_protein	100
705608	Lineage_27	55	3	5.45454545454545	5	2	Viruses	Xanthomonas_phage_Xp15	20	possible_DNA_binding_protein	20
248785	Lineage_0	712	40	5.61797752808989	56	3	Viruses	Edwardsiella_phage_PEi26	36.8421052631579	distal_long_tail_fiber_assembly_catalyst	54.3859649122807
248785	Lineage_21	359	14	3.89972144846797	56	3	Viruses	Edwardsiella_phage_PEi26	36.8421052631579	distal_long_tail_fiber_assembly_catalyst	54.3859649122807
4532	Lineage_28	230	27	11.7391304347826	31	2	Viruses	Cyanophage_S-RIM50	22.5806451612903	peptidase	100
4532	Lineage_21	359	4	1.1142061281337	31	2	Viruses	Cyanophage_S-RIM50	22.5806451612903	peptidase	100
69837	Lineage_51	169	3	1.77514792899408	3	1	Viruses	uncultured_Mediterranean_phage_uvMED	66.6666666666667	phage_minor_structural_protein	66.6666666666667
38777	Lineage_4	197	35	17.7664974619289	35	1	Unknown	Unknown	Unknown	Unknown	Unknown
912395	Lineage_48	147	8	5.4421768707483	17	3	Bacteria	Streptococcus_sp._263_SSPC	76.4705882352941	DNA_binding_protein	94.1176470588235
516538	Lineage_44	156	5	3.2051282051282	7	2	Bacteria	Clostridioides_difficile	100	ABC_type_transport_system_ATP_binding_protein	100
120384	Lineage_42	258	6	2.32558139534884	6	1	Bacteria	Pararhodospirillum_photometricum	50	Mu_like_prophage_FluMu_I_protein	66.6666666666667
203397	Lineage_10	396	6	1.51515151515152	6	1	Unknown	Unknown	Unknown	Unknown	Unknown
4556	Lineage_21	359	3	0.835654596100279	4	2	Viruses	Cyanophage_Syn30	100	OMP1_protein	100
36138	Lineage_39	97	3	3.09278350515464	3	1	Unknown	Unknown	Unknown	Unknown	Unknown
929028	Lineage_48	147	5	3.40136054421769	28	4	Bacteria	Streptococcus_agalactiae	50	toxin_antitoxin_system__toxin_component__HicA_family	28.5714285714286
929028	Lineage_47	86	18	20.9302325581395	28	4	Bacteria	Streptococcus_agalactiae	50	toxin_antitoxin_system__toxin_component__HicA_family	28.5714285714286
942282	Lineage_11	62	4	6.45161290322581	4	1	Unknown	Unknown	Unknown	Unknown	Unknown
334698	Lineage_14	190	7	3.68421052631579	7	1	Viruses	Mycobacterium_phage_Redno2	71.4285714285714	AddA_like_protein	100
526426	Lineage_0	712	3	0.421348314606742	3	1	Bacteria	Escherichia_coli	100	phage_minor_tail_protein_L	100
308124	Lineage_42	258	33	12.7906976744186	33	1	Viruses	Escherichia_virus_Mu	57.5757575757576	E13	57.5757575757576
253082	Lineage_21	359	5	1.39275766016713	5	1	Viruses	Aeromonas_virus_Aeh1	40	Wac_fibritin_neck_whiskers	80
207337	Lineage_10	396	14	3.53535353535354	14	1	Unknown	Unknown	Unknown	Unknown	Unknown
366347	Lineage_42	258	9	3.48837209302326	10	2	Unknown	Unknown	Unknown	Unknown	Unknown
406842	Lineage_36	337	3	0.890207715133531	3	1	Viruses	Vibriophage_VP4	33.3333333333333	internal_virion_protein_C	66.6666666666667
1061859	Lineage_58	417	3	0.719424460431655	6	2	Bacteria	Bacillus_cereus	66.6666666666667	N_acetylmuramoyl_L_alanine_amidase	100
196067	Lineage_30	138	3	2.17391304347826	3	1	Unknown	Unknown	Unknown	Unknown	Unknown
997503	Lineage_37	90	11	12.2222222222222	11	1	Viruses	Proteus_phage_vB_PmiP_Pm5460	18.1818181818182	putative_holin	81.8181818181818
284999	Lineage_12	495	3	0.606060606060606	3	1	Unknown	Unknown	Unknown	Unknown	Unknown
101423	Lineage_40	114	71	62.280701754386	71	1	Viruses	Pseudomonas_phage_YH30	16.6666666666667	putative_single_stranded_DNA_binding_protein	33.3333333333333
460452	Lineage_38	168	4	2.38095238095238	4	1	Unknown	Unknown	Unknown	Unknown	Unknown
441354	Lineage_70	442	5	1.13122171945701	5	1	Bacteria	Escherichia_coli	100	terminase	100
615064	Lineage_29	75	4	5.33333333333333	5	2	Unknown	Unknown	Unknown	Unknown	Unknown
647203	Lineage_52	67	3	4.47761194029851	3	1	Viruses	uncultured_Mediterranean_phage_uvMED	100	Peptidase_M15	100
198765	Lineage_10	396	6	1.51515151515152	6	1	Viruses	Arthrobacter_virus_Gordon	100	tail_protein	100
642215	Lineage_7	67	3	4.47761194029851	3	1	Bacteria	Prevotella_sp._CAG:279	100	predicted_protein	100
211936	Lineage_15	116	4	3.44827586206897	4	1	Bacteria	Actinomyces_georgiae	100	tape_measure_domain_protein	100
724748	Lineage_64	91	6	6.59340659340659	6	1	Bacteria	Yersinia_massiliensis	71.4285714285714	tail_fiber_protein	71.4285714285714
20091	Lineage_68	86	3	3.48837209302326	3	1	Unknown	Unknown	Unknown	Unknown	Unknown
459960	Lineage_42	258	7	2.71317829457364	7	1	Unknown	Unknown	Unknown	Unknown	Unknown
1014530	Lineage_55	207	3	1.44927536231884	4	1	Unknown	Unknown	Unknown	Unknown	Unknown
468205	Lineage_12	495	4	0.808080808080808	4	1	Unknown	Unknown	Unknown	Unknown	Unknown
19561	Lineage_68	86	10	11.6279069767442	11	2	Unknown	Unknown	Unknown	Unknown	Unknown
724683	Lineage_25	81	10	12.3456790123457	11	1	Viruses	Synechococcus_phage_ACG-2014h	8.33333333333333	2OG_Fe_II__oxygenase	8.33333333333333
483247	Lineage_0	712	4	0.561797752808989	4	1	Bacteria	Salmonella_enterica	100	DNA_replication_protein_DnaC	100
256793	Lineage_67	192	6	3.125	6	1	Unknown	Unknown	Unknown	Unknown	Unknown
107564	Lineage_62	396	4	1.01010101010101	4	1	Bacteria	Stenotrophomonas_maltophilia	75	peptidase_S14	100
642054	Lineage_36	337	3	0.890207715133531	4	1	Unknown	Unknown	Unknown	Unknown	Unknown
248698	Lineage_21	359	11	3.06406685236769	12	1	Unknown	Unknown	Unknown	Unknown	Unknown
263211	Lineage_39	97	5	5.15463917525773	5	1	Unknown	Unknown	Unknown	Unknown	Unknown
1087818	Lineage_0	712	6	0.842696629213483	14	5	Bacteria	Escherichia_coli	50	ATP_dependent_helicase	42.8571428571429
1087818	Lineage_62	396	3	0.757575757575758	14	5	Bacteria	Escherichia_coli	50	ATP_dependent_helicase	42.8571428571429
1041708	Lineage_37	90	9	10	9	1	Unknown	Unknown	Unknown	Unknown	Unknown
427015	Lineage_47	86	3	3.48837209302326	3	1	Bacteria	Streptococcus_pyogenes	100	terminase_small_subunit	100
297826	Lineage_21	359	4	1.1142061281337	4	1	Unknown	Unknown	Unknown	Unknown	Unknown
148275	Lineage_32	173	5	2.89017341040462	5	1	Unknown	Unknown	Unknown	Unknown	Unknown
610046	Lineage_29	75	4	5.33333333333333	4	1	Unknown	Unknown	Unknown	Unknown	Unknown
198612	Lineage_60	83	3	3.6144578313253	12	2	Bacteria	Mannheimia_haemolytica	33.3333333333333	GemA_protein	100
198612	Lineage_42	258	9	3.48837209302326	12	2	Bacteria	Mannheimia_haemolytica	33.3333333333333	GemA_protein	100
630838	Lineage_36	337	7	2.07715133531157	22	4	Unknown	Unknown	Unknown	Unknown	Unknown
630838	Lineage_4	197	3	1.52284263959391	22	4	Unknown	Unknown	Unknown	Unknown	Unknown
630838	Lineage_70	442	4	0.904977375565611	22	4	Unknown	Unknown	Unknown	Unknown	Unknown
298020	Lineage_67	192	8	4.16666666666667	9	2	Bacteria	undef	100	lysozyme__Enterobacteriaceae	100
80322	Lineage_53	104	17	16.3461538461538	17	1	Bacteria	Alistipes_ihumii	100	chromosome_partitioning_protein_ParB	100
202464	Lineage_10	396	14	3.53535353535354	14	1	Unknown	Unknown	Unknown	Unknown	Unknown
84654	Lineage_12	495	13	2.62626262626263	13	1	Unknown	Unknown	Unknown	Unknown	Unknown
206114	Lineage_10	396	4	1.01010101010101	4	1	Viruses	Siphovirus_contig89	100	phage_holin	100
162409	Lineage_62	396	4	1.01010101010101	4	1	Viruses	uncultured_archaeal_virus	100	DUF1599_containing_protein	100
308736	Lineage_0	712	10	1.40449438202247	10	1	Unknown	Unknown	Unknown	Unknown	Unknown
699846	Lineage_3	80	4	5	4	1	Viruses	uncultured_Mediterranean_phage	25	putative_major_head_protein	25
458024	Lineage_70	442	3	0.678733031674208	3	1	Bacteria	Escherichia_coli	100	transcriptional_regulator	100
252068	Lineage_13	155	15	9.67741935483871	15	1	Viruses	Mycobacterium_phage_PhrostyMug	100	RDF_protein	100
151281	Lineage_28	230	3	1.30434782608696	4	2	Viruses	Prochlorococcus_phage_P-HM2	50	carboxylesterase	100
313176	Lineage_12	495	7	1.41414141414141	7	1	Bacteria	Escherichia_coli	100	RNA_directed_DNA_polymerase	100
210019	Lineage_10	396	6	1.51515151515152	6	1	Unknown	Unknown	Unknown	Unknown	Unknown
1072	Lineage_36	337	5	1.48367952522255	9	3	Bacteria	Providencia_alcalifaciens	55.5555555555556	PF11753_family_protein	55.5555555555556
1072	Lineage_24	92	3	3.26086956521739	9	3	Bacteria	Providencia_alcalifaciens	55.5555555555556	PF11753_family_protein	55.5555555555556
1088801	Lineage_0	712	4	0.561797752808989	5	1	Bacteria	Salmonella_enterica	100	peptidase_M85	100
329809	Lineage_10	396	6	1.51515151515152	6	1	Unknown	Unknown	Unknown	Unknown	Unknown
299737	Lineage_12	495	24	4.84848484848485	24	1	Bacteria	Escherichia_coli	95.8333333333333	phage_tail_protein	33.3333333333333
1088813	Lineage_0	712	5	0.702247191011236	9	3	Bacteria	Salmonella_enterica	100	enterohemolysin	100
252059	Lineage_13	155	25	16.1290322580645	25	1	Viruses	Mycobacterium_phage_Makemake	100	head_to_tail_connector	100
15757	Lineage_70	442	3	0.678733031674208	3	1	Unknown	Unknown	Unknown	Unknown	Unknown
714302	Lineage_9	80	19	23.75	19	1	Archaea	Halobellus_rufus	31.5789473684211	DNA_polymerase	52.6315789473684
106656	Lineage_19	56	3	5.35714285714286	3	1	Unknown	Unknown	Unknown	Unknown	Unknown
598849	Lineage_62	396	3	0.757575757575758	3	1	Unknown	Unknown	Unknown	Unknown	Unknown
89979	Lineage_17	195	3	1.53846153846154	3	1	Unknown	Unknown	Unknown	Unknown	Unknown
818467	Lineage_70	442	3	0.678733031674208	5	1	Viruses	uncultured_marine_virus	66.6666666666667	small_terminase	100
328021	Lineage_10	396	7	1.76767676767677	7	1	Unknown	Unknown	Unknown	Unknown	Unknown
9863	Lineage_36	337	27	8.01186943620178	27	1	Viruses	uncultured_Mediterranean_phage_uvMED	33.3333333333333	DNA_primase_helicase	37.037037037037
231078	Lineage_42	258	5	1.93798449612403	5	1	Bacteria	Morococcus_cerebrosus	60	prophage_P2Wp3__tail_tape_measure_protein	60
3861	Lineage_5	94	3	3.19148936170213	3	1	Unknown	Unknown	Unknown	Unknown	Unknown
250775	Lineage_14	190	4	2.10526315789474	4	1	Unknown	Unknown	Unknown	Unknown	Unknown
261050	Lineage_30	138	12	8.69565217391304	12	1	Unknown	Unknown	Unknown	Unknown	Unknown
83390	Lineage_13	155	11	7.09677419354839	14	4	Viruses	Mycobacterium_phage_Smeadley	21.4285714285714	antirestriction_protein	50
75595	Lineage_39	97	3	3.09278350515464	3	1	Unknown	Unknown	Unknown	Unknown	Unknown
159092	Lineage_48	147	4	2.72108843537415	4	1	Unknown	Unknown	Unknown	Unknown	Unknown
631938	Lineage_52	67	4	5.97014925373134	4	1	Unknown	Unknown	Unknown	Unknown	Unknown
610005	Lineage_29	75	3	4	4	2	Viruses	Synechococcus_phage_ACG-2014f	100	ferrochelatase	100
198822	Lineage_0	712	7	0.98314606741573	8	1	Bacteria	Gallibacterium_genomosp._1	100	DNA_binding_protein	100
268637	Lineage_21	359	4	1.1142061281337	4	1	Viruses	Cronobacter_phage_S13	100	putative_ADP_ribosylation_crystallin_J1	100
614674	Lineage_18	56	3	5.35714285714286	3	1	Unknown	Unknown	Unknown	Unknown	Unknown
256123	Lineage_67	192	6	3.125	6	1	Viruses	Escherichia_virus_172-1	100	DNA_polymerase_B_region_protein	100
1060270	Lineage_46	53	4	7.54716981132075	15	6	Bacteria	undef	33.3333333333333	transcriptional_regulator	66.6666666666667
1060270	Lineage_58	417	5	1.19904076738609	15	6	Bacteria	undef	33.3333333333333	transcriptional_regulator	66.6666666666667
314577	Lineage_0	712	4	0.561797752808989	4	1	Bacteria	Escherichia_coli	100	9_O_acetyl_N_acetylneuraminic_acid_deacetylase	100
266334	Lineage_21	359	3	0.835654596100279	3	1	Unknown	Unknown	Unknown	Unknown	Unknown
270849	Lineage_30	138	3	2.17391304347826	3	1	Unknown	Unknown	Unknown	Unknown	Unknown
484042	Lineage_42	258	4	1.55038759689922	6	2	Bacteria	Mannheimia_haemolytica	33.3333333333333	transposase	66.6666666666667
86016	Lineage_17	195	37	18.974358974359	37	1	Viruses	Serratia_phage_BF	75.6756756756757	sigma_factor_for_late_transcription	81.0810810810811
389363	Lineage_49	179	12	6.70391061452514	19	1	Bacteria	Staphylococcus_epidermidis	100	PF11673_family_protein	100
896288	Lineage_6	66	10	15.1515151515152	10	1	Bacteria	Bacillus_amyloliquefaciens	90	Putative_protein_p51	90
332507	Lineage_12	495	7	1.41414141414141	7	1	Unknown	Unknown	Unknown	Unknown	Unknown
748612	Lineage_30	138	33	23.9130434782609	36	1	Viruses	Staphylococcus_virus_SA12	41.6666666666667	putative_tail_tube_protein	41.6666666666667
813660	Lineage_42	258	6	2.32558139534884	8	1	Bacteria	Citrobacter_koseri	12.5	prophage_membrane_protein	25
36694	Lineage_68	86	7	8.13953488372093	7	1	Viruses	uncultured_Mediterranean_phage_uvMED	100	nonstructural_protein_NSP1_like	100
537212	Lineage_38	168	3	1.78571428571429	3	1	Unknown	Unknown	Unknown	Unknown	Unknown
306552	Lineage_36	337	3	0.890207715133531	4	2	Unknown	Unknown	Unknown	Unknown	Unknown
396372	Lineage_47	86	8	9.30232558139535	8	1	Unknown	Unknown	Unknown	Unknown	Unknown
722464	Lineage_43	92	3	3.26086956521739	10	2	Bacteria	Thermaerobacter_marianensis	30	VRR_NUC_domain_containing_protein	90
112864	Lineage_66	134	18	13.4328358208955	18	1	Unknown	Unknown	Unknown	Unknown	Unknown
378356	Lineage_0	712	3	0.421348314606742	3	1	Unknown	Unknown	Unknown	Unknown	Unknown
721958	Lineage_8	50	3	6	3	1	Unknown	Unknown	Unknown	Unknown	Unknown
305540	Lineage_46	53	5	9.43396226415094	7	2	Unknown	Unknown	Unknown	Unknown	Unknown
722367	Lineage_39	97	5	5.15463917525773	6	1	Viruses	Shewanella_sp._phage_1/40	100	RnR_alpha_subunit	100
304256	Lineage_0	712	5	0.702247191011236	15	3	Bacteria	undef	73.3333333333333	phage_holin_family_protein__Enterobacter_cloacae_complex	26.6666666666667
304256	Lineage_38	168	7	4.16666666666667	15	3	Bacteria	undef	73.3333333333333	phage_holin_family_protein__Enterobacter_cloacae_complex	26.6666666666667
304256	Lineage_62	396	3	0.757575757575758	15	3	Bacteria	undef	73.3333333333333	phage_holin_family_protein__Enterobacter_cloacae_complex	26.6666666666667
28742	Lineage_36	337	5	1.48367952522255	5	1	Viruses	Cyanophage_9515-10a	60	predicted_protein	80
379778	Lineage_66	134	24	17.910447761194	25	2	Unknown	Unknown	Unknown	Unknown	Unknown
4024	Lineage_36	337	86	25.5192878338279	86	1	Viruses	uncultured_Mediterranean_phage_uvMED	61.7977528089888	single_stranded_DNA_binding_protein	74.1573033707865
257107	Lineage_13	155	5	3.2258064516129	5	1	Viruses	Gordonia_phage_Rosalind	100	minor_tail_protein	100
198676	Lineage_1	63	4	6.34920634920635	4	1	Unknown	Unknown	Unknown	Unknown	Unknown
216031	Lineage_10	396	4	1.01010101010101	4	1	Bacteria	Corynebacterium_vitaeruminis	100	N_acetylmuramoyl_L_alanine_amidase	100
39854	Lineage_0	712	3	0.421348314606742	4	2	Unknown	Unknown	Unknown	Unknown	Unknown
449227	Lineage_12	495	4	0.808080808080808	4	1	Bacteria	Escherichia_coli	60	bacteriophage_CI_repressor_helix_turn_helix_domain_containing_protein	40
250599	Lineage_21	359	4	1.1142061281337	4	1	Viruses	Vibrio_virus_KVP40	25	anaerobic_ribonucleoside_triphosphate_reductase	75
1119308	Lineage_22	99	3	3.03030303030303	4	1	Viruses	Synechococcus_phage_S-CBM2	50	RNase_H	50
23567	Lineage_35	80	3	3.75	3	1	Viruses	uncultured_Mediterranean_phage_uvMED	100	Phage_minor_tail_protein_T	66.6666666666667
127463	Lineage_21	359	3	0.835654596100279	3	1	Viruses	uncultured_Mediterranean_phage	100	superfamily_II_DNA_or_RNA_helicase	100
215538	Lineage_10	396	5	1.26262626262626	5	1	Unknown	Unknown	Unknown	Unknown	Unknown
1085861	Lineage_0	712	3	0.421348314606742	4	1	Bacteria	Mannheimia_haemolytica	50	exonuclease	100
366152	Lineage_40	114	3	2.63157894736842	3	1	Unknown	Unknown	Unknown	Unknown	Unknown
617938	Lineage_28	230	3	1.30434782608696	4	2	Viruses	Synechococcus_phage_S-CBM2	100	RNase_H	100
250825	Lineage_14	190	3	1.57894736842105	3	1	Unknown	Unknown	Unknown	Unknown	Unknown
1069	Lineage_24	92	4	4.34782608695652	4	1	Unknown	Unknown	Unknown	Unknown	Unknown
927963	Lineage_57	62	3	4.83870967741935	3	1	Unknown	Unknown	Unknown	Unknown	Unknown
195957	Lineage_30	138	7	5.07246376811594	7	1	Viruses	Bacillus_virus_Camphawk	28.5714285714286	putative_exonuclease	28.5714285714286
728792	Lineage_0	712	11	1.54494382022472	26	3	Bacteria	Acinetobacter_baumannii	38.4615384615385	phage_terminase_large_subunit	50
728792	Lineage_64	91	4	4.3956043956044	26	3	Bacteria	Acinetobacter_baumannii	38.4615384615385	phage_terminase_large_subunit	50
654208	Lineage_26	64	10	15.625	10	1	Unknown	Unknown	Unknown	Unknown	Unknown
1070497	Lineage_0	712	17	2.3876404494382	27	5	Bacteria	Escherichia_coli	37.037037037037	integrase	48.1481481481481
1070497	Lineage_62	396	7	1.76767676767677	27	5	Bacteria	Escherichia_coli	37.037037037037	integrase	48.1481481481481
834023	Lineage_25	81	8	9.87654320987654	8	1	Unknown	Unknown	Unknown	Unknown	Unknown
450208	Lineage_0	712	3	0.421348314606742	3	1	Unknown	Unknown	Unknown	Unknown	Unknown
3197	Lineage_51	169	3	1.77514792899408	3	1	Viruses	Cellulophaga_phage_phi19:3	100	structural_protein	100
915143	Lineage_43	92	3	3.26086956521739	4	2	Unknown	Unknown	Unknown	Unknown	Unknown
4468	Lineage_28	230	18	7.82608695652174	19	2	Unknown	Unknown	Unknown	Unknown	Unknown
928525	Lineage_58	417	4	0.959232613908873	5	1	Unknown	Unknown	Unknown	Unknown	Unknown
94452	Lineage_51	169	5	2.9585798816568	7	2	Viruses	Lactococcus_phage_bIL66M1	42.8571428571429	topoisomerase	57.1428571428571
443746	Lineage_67	192	5	2.60416666666667	5	1	Bacteria	Escherichia_coli	100	DNA_stabilization_protein	80
294846	Lineage_28	230	5	2.17391304347826	5	1	Viruses	Synechococcus_phage_S-IOM18	40	structural_protein	60
628464	Lineage_3	80	10	12.5	35	4	Viruses	uncultured_Mediterranean_phage_uvMED	100	phage_major_tail_protein_2	100
628464	Lineage_35	80	23	28.75	35	4	Viruses	uncultured_Mediterranean_phage_uvMED	100	phage_major_tail_protein_2	100
751818	Lineage_23	85	5	5.88235294117647	5	1	Unknown	Unknown	Unknown	Unknown	Unknown
248666	Lineage_21	359	7	1.94986072423398	7	1	Unknown	Unknown	Unknown	Unknown	Unknown
130687	Lineage_19	56	3	5.35714285714286	3	1	Bacteria	Fibrobacter_succinogenes	33.3333333333333	superoxide_dismutase	66.6666666666667
265457	Lineage_14	190	5	2.63157894736842	5	1	Viruses	Mycobacterium_phage_Seagreen	100	NKF_protein	100
257310	Lineage_14	190	5	2.63157894736842	5	1	Unknown	Unknown	Unknown	Unknown	Unknown
463389	Lineage_38	168	3	1.78571428571429	3	1	Unknown	Unknown	Unknown	Unknown	Unknown
662378	Lineage_61	78	3	3.84615384615385	4	1	Bacteria	Brevibacillus_sp._CF112	40	site_specific_recombinase_XerD	40
905689	Lineage_4	197	12	6.09137055837564	13	2	Unknown	Unknown	Unknown	Unknown	Unknown
334044	Lineage_16	137	6	4.37956204379562	6	1	Unknown	Unknown	Unknown	Unknown	Unknown
250910	Lineage_14	190	4	2.10526315789474	4	1	Unknown	Unknown	Unknown	Unknown	Unknown
198530	Lineage_48	147	7	4.76190476190476	11	3	Unknown	Unknown	Unknown	Unknown	Unknown
212718	Lineage_40	114	6	5.26315789473684	6	1	Unknown	Unknown	Unknown	Unknown	Unknown
250376	Lineage_21	359	3	0.835654596100279	3	1	Unknown	Unknown	Unknown	Unknown	Unknown
456282	Lineage_12	495	10	2.02020202020202	12	2	Bacteria	Escherichia_coli	58.3333333333333	membrane_protein	75
207605	Lineage_21	359	3	0.835654596100279	3	1	Unknown	Unknown	Unknown	Unknown	Unknown
446708	Lineage_66	134	9	6.71641791044776	9	1	Unknown	Unknown	Unknown	Unknown	Unknown
1032999	Lineage_63	57	6	10.5263157894737	6	1	Bacteria	Frankia_sp._G2	100	phage_plasmid_like_protein_TIGR03299	100
199393	Lineage_16	137	4	2.91970802919708	4	1	Unknown	Unknown	Unknown	Unknown	Unknown
313088	Lineage_40	114	3	2.63157894736842	3	1	Unknown	Unknown	Unknown	Unknown	Unknown
693011	Lineage_64	91	52	57.1428571428571	52	1	Unknown	Unknown	Unknown	Unknown	Unknown
998454	Lineage_7	67	23	34.3283582089552	49	2	Viruses	Escherichia_phage_RES-2009a	26.530612244898	phage_structural_protein	28.5714285714286
998454	Lineage_0	712	26	3.65168539325843	49	2	Viruses	Escherichia_phage_RES-2009a	26.530612244898	phage_structural_protein	28.5714285714286
18192	Lineage_69	99	3	3.03030303030303	3	1	Viruses	uncultured_Mediterranean_phage_uvMED	100	WD_repeat_protein	100
500002	Lineage_46	53	4	7.54716981132075	4	1	Bacteria	Enterococcus_faecalis	75	phage_capsid_and_scaffold_protein	75
43558	Lineage_50	249	4	1.60642570281124	4	1	Unknown	Unknown	Unknown	Unknown	Unknown
899437	Lineage_11	62	3	4.83870967741935	3	1	Viruses	Pseudomonas_phage_PhiPA3	100	virion_structural_protein	100
250142	Lineage_30	138	13	9.42028985507246	13	1	Viruses	Staphylococcus_virus_SEP1	100	nucleoside_triphosphate_pyrophosphohydrolase	100
19581	Lineage_71	186	4	2.1505376344086	18	4	Unknown	Unknown	Unknown	Unknown	Unknown
19581	Lineage_68	86	11	12.7906976744186	18	4	Unknown	Unknown	Unknown	Unknown	Unknown
942219	Lineage_11	62	3	4.83870967741935	3	1	Unknown	Unknown	Unknown	Unknown	Unknown
524210	Lineage_0	712	3	0.421348314606742	3	1	Bacteria	undef	100	tyrosine_protein_kinase_etk__Enterobacteriaceae	66.6666666666667
93471	Lineage_4	197	6	3.04568527918782	6	1	Unknown	Unknown	Unknown	Unknown	Unknown
80042	Lineage_53	104	14	13.4615384615385	15	2	Bacteria	Pedobacter_antarcticus	60	helix_turn_helix_domain_containing_protein	60
195505	Lineage_30	138	9	6.52173913043478	9	1	Unknown	Unknown	Unknown	Unknown	Unknown
389153	Lineage_49	179	3	1.67597765363128	6	2	Unknown	Unknown	Unknown	Unknown	Unknown
389153	Lineage_58	417	3	0.719424460431655	6	2	Unknown	Unknown	Unknown	Unknown	Unknown
1058857	Lineage_60	83	3	3.6144578313253	4	1	Bacteria	Bartonella_vinsonii	75	phage_late_control_protein_D	75
333835	Lineage_13	155	6	3.87096774193548	6	1	Unknown	Unknown	Unknown	Unknown	Unknown
388696	Lineage_30	138	7	5.07246376811594	7	1	Viruses	Staphylococcus_virus_G1	87.5	TreO	100
440161	Lineage_0	712	25	3.51123595505618	25	1	Bacteria	undef	100	cell_envelope_biogenesis_protein_TonB__Proteobacteria	100
710489	Lineage_27	55	10	18.1818181818182	11	2	Unknown	Unknown	Unknown	Unknown	Unknown
777219	Lineage_1	63	24	38.0952380952381	26	2	Viruses	Pseudomonas_virus_PaMx25	14.8148148148148	DNA_polymerase	33.3333333333333
200847	Lineage_10	396	5	1.26262626262626	5	1	Unknown	Unknown	Unknown	Unknown	Unknown
330448	Lineage_48	147	8	5.4421768707483	8	1	Bacteria	Listeria_monocytogenes	100	minor_capsid_protein	100
427633	Lineage_48	147	4	2.72108843537415	4	1	Bacteria	Streptococcus_pneumoniae	100	transcriptional_regulator	100
912707	Lineage_11	62	5	8.06451612903226	5	1	Unknown	Unknown	Unknown	Unknown	Unknown
44742	Lineage_4	197	6	3.04568527918782	11	3	Viruses	uncultured_Mediterranean_phage_uvMED	45.4545454545455	Phage_related_lysozyme__muraminidase___COG3772	45.4545454545455
44742	Lineage_5	94	3	3.19148936170213	11	3	Viruses	uncultured_Mediterranean_phage_uvMED	45.4545454545455	Phage_related_lysozyme__muraminidase___COG3772	45.4545454545455
44734	Lineage_5	94	3	3.19148936170213	3	1	Bacteria	Yersinia_enterocolitica	66.6666666666667	DNA_repair_ATPase	66.6666666666667
805466	Lineage_36	337	4	1.18694362017804	15	3	Unknown	Unknown	Unknown	Unknown	Unknown
805466	Lineage_24	92	9	9.78260869565217	15	3	Unknown	Unknown	Unknown	Unknown	Unknown
288054	Lineage_39	97	17	17.5257731958763	17	1	Viruses	Salmonella_virus_FelixO1	94.1176470588235	putative_baseplate_protein	94.1176470588235
38965	Lineage_62	396	5	1.26262626262626	5	1	Unknown	Unknown	Unknown	Unknown	Unknown
208016	Lineage_10	396	3	0.757575757575758	3	1	Unknown	Unknown	Unknown	Unknown	Unknown
534295	Lineage_12	495	3	0.606060606060606	3	1	Bacteria	Escherichia_coli	100	L_arabinose_ABC_transporter_permease_AraH	100
108352	Lineage_17	195	3	1.53846153846154	3	1	Unknown	Unknown	Unknown	Unknown	Unknown
125509	Lineage_55	207	3	1.44927536231884	5	2	Unknown	Unknown	Unknown	Unknown	Unknown
392975	Lineage_49	179	3	1.67597765363128	3	1	Unknown	Unknown	Unknown	Unknown	Unknown
4930	Lineage_21	359	3	0.835654596100279	3	1	Viruses	Prochlorococcus_phage_P-TIM68	100	putative_baseplate_wedge_protein	100
615971	Lineage_34	59	5	8.47457627118644	5	1	Unknown	Unknown	Unknown	Unknown	Unknown
1054581	Lineage_59	58	3	5.17241379310345	4	2	Viruses	uncultured_Mediterranean_phage_uvMED	100	putative_phage_minor_tail_protein	100
273635	Lineage_30	138	4	2.89855072463768	4	1	Unknown	Unknown	Unknown	Unknown	Unknown
303901	Lineage_0	712	5	0.702247191011236	19	3	Bacteria	Escherichia_coli	94.7368421052632	phosphoadenosine_phosphosulfate_reductase	36.8421052631579
303901	Lineage_62	396	6	1.51515151515152	19	3	Bacteria	Escherichia_coli	94.7368421052632	phosphoadenosine_phosphosulfate_reductase	36.8421052631579
303901	Lineage_66	134	8	5.97014925373134	19	3	Bacteria	Escherichia_coli	94.7368421052632	phosphoadenosine_phosphosulfate_reductase	36.8421052631579
53886	Lineage_36	337	4	1.18694362017804	4	1	Unknown	Unknown	Unknown	Unknown	Unknown
629233	Lineage_52	67	15	22.3880597014925	15	1	Viruses	uncultured_Mediterranean_phage_uvMED	87.5	putative_recombinase	75
1001552	Lineage_61	78	8	10.2564102564103	15	3	Bacteria	Paenibacillus_larvae	40	transposase	60
1001552	Lineage_58	417	6	1.43884892086331	15	3	Bacteria	Paenibacillus_larvae	40	transposase	60
1005546	Lineage_43	92	5	5.43478260869565	8	2	Bacteria	Bacillus_thuringiensis	50	phage_head_tail_joining_family_protein	50
1005546	Lineage_45	71	3	4.22535211267606	8	2	Bacteria	Bacillus_thuringiensis	50	phage_head_tail_joining_family_protein	50
20424	Lineage_68	86	3	3.48837209302326	5	3	Viruses	uncultured_Mediterranean_phage_uvMED	100	GCN5_related_N_acetyltransferase	100
62531	Lineage_50	249	5	2.00803212851406	5	1	Unknown	Unknown	Unknown	Unknown	Unknown
868261	Lineage_69	99	5	5.05050505050505	9	1	Viruses	uncultured_Mediterranean_phage_uvMED	33.3333333333333	DNA_binding_domain	33.3333333333333
328941	Lineage_46	53	9	16.9811320754717	9	1	Bacteria	Lactococcus_lactis	33.3333333333333	TerL	44.4444444444444
196295	Lineage_39	97	5	5.15463917525773	9	3	Viruses	Salmonella_virus_SE1	100	84_gene_product	100
196295	Lineage_40	114	3	2.63157894736842	9	3	Viruses	Salmonella_virus_SE1	100	84_gene_product	100
204936	Lineage_60	83	3	3.6144578313253	3	1	Bacteria	Alistipes_putredinis_CAG:67	100	baseplate	100
254962	Lineage_21	359	9	2.50696378830084	9	1	Unknown	Unknown	Unknown	Unknown	Unknown
504623	Lineage_58	417	3	0.719424460431655	3	1	Bacteria	undef	66.6666666666667	class_I_SAM_dependent_methyltransferase__Streptococcus	66.6666666666667
85518	Lineage_12	495	40	8.08080808080808	40	1	Bacteria	undef	15	head_stabilization_protein	30
695450	Lineage_12	495	10	2.02020202020202	13	1	Bacteria	Salmonella_enterica	38.4615384615385	phage_like_protein	100
1000179	Lineage_39	97	15	15.4639175257732	25	2	Viruses	Pseudomonas_phage_K8	52	constituent_protein	52
1000179	Lineage_37	90	10	11.1111111111111	25	2	Viruses	Pseudomonas_phage_K8	52	constituent_protein	52
263203	Lineage_39	97	5	5.15463917525773	5	1	Unknown	Unknown	Unknown	Unknown	Unknown
263083	Lineage_39	97	5	5.15463917525773	5	1	Unknown	Unknown	Unknown	Unknown	Unknown
215569	Lineage_13	155	3	1.93548387096774	3	1	Bacteria	Corynebacterium_ulcerans	100	N_acetylmuramoyl_L_alanine_amidase	100
1034003	Lineage_63	57	4	7.01754385964912	4	1	Unknown	Unknown	Unknown	Unknown	Unknown
1908	Lineage_4	197	6	3.04568527918782	6	1	Unknown	Unknown	Unknown	Unknown	Unknown
1005461	Lineage_48	147	12	8.16326530612245	13	2	Bacteria	undef	26.6666666666667	minor_capsid_protein	66.6666666666667
145904	Lineage_40	114	3	2.63157894736842	3	1	Bacteria	Pseudomonas_aeruginosa	66.6666666666667	vacuolar_type_H_ATPase_subunit_A	66.6666666666667
208721	Lineage_46	53	30	56.6037735849057	42	2	Viruses	Lactococcus_phage_B1	57.1428571428571	c2__partial	57.1428571428571
208721	Lineage_47	86	12	13.953488372093	42	2	Viruses	Lactococcus_phage_B1	57.1428571428571	c2__partial	57.1428571428571
263133	Lineage_39	97	5	5.15463917525773	5	1	Unknown	Unknown	Unknown	Unknown	Unknown
250777	Lineage_14	190	36	18.9473684210526	36	1	Viruses	Mycobacterium_phage_Bobi	16.6666666666667	lysin_A	69.4444444444444
721151	Lineage_1	63	9	14.2857142857143	29	2	Viruses	Caulobacter_phage_CcrColossus	20.6896551724138	glycoside_hydrolase_family_24	51.7241379310345
22617	Lineage_36	337	3	0.890207715133531	3	1	Unknown	Unknown	Unknown	Unknown	Unknown
1027863	Lineage_7	67	5	7.46268656716418	5	1	Viruses	Klebsiella_virus_KP36	20	single_stranded_DNA_binding_protein	40
622146	Lineage_59	58	5	8.62068965517241	5	1	Unknown	Unknown	Unknown	Unknown	Unknown
389253	Lineage_49	179	3	1.67597765363128	4	2	Bacteria	Staphylococcus_aureus	100	predicted_protein	100
8258	Lineage_22	99	5	5.05050505050505	5	1	Bacteria	Pelagibacteraceae_bacterium_TMED247	80	acyl_carrier_protein	100
899399	Lineage_11	62	4	6.45161290322581	4	1	Unknown	Unknown	Unknown	Unknown	Unknown
638454	Lineage_2	57	3	5.26315789473684	21	4	Unknown	Unknown	Unknown	Unknown	Unknown
638454	Lineage_70	442	9	2.03619909502262	21	4	Unknown	Unknown	Unknown	Unknown	Unknown
638454	Lineage_71	186	8	4.3010752688172	21	4	Unknown	Unknown	Unknown	Unknown	Unknown
437881	Lineage_44	156	5	3.2051282051282	5	1	Bacteria	undef	100	antirepressor__Clostridiales	100
439203	Lineage_70	442	21	4.75113122171946	21	1	Unknown	Unknown	Unknown	Unknown	Unknown
441147	Lineage_62	396	5	1.26262626262626	5	1	Bacteria	Escherichia_coli	100	cold_shock_like_protein_CspI	100
262866	Lineage_14	190	8	4.21052631578947	10	2	Unknown	Unknown	Unknown	Unknown	Unknown
263220	Lineage_49	179	23	12.8491620111732	24	2	Bacteria	undef	87.5	transcriptional_regulator__Staphylococcus	87.5
203079	Lineage_10	396	4	1.01010101010101	4	1	Unknown	Unknown	Unknown	Unknown	Unknown
630234	Lineage_21	359	8	2.22841225626741	14	2	Viruses	Salinivibrio_phage_CW02	57.1428571428571	putative_transcriptional_repressor	57.1428571428571
366624	Lineage_39	97	6	6.18556701030928	6	1	Unknown	Unknown	Unknown	Unknown	Unknown
87737	Lineage_60	83	3	3.6144578313253	18	3	Unknown	Unknown	Unknown	Unknown	Unknown
87737	Lineage_42	258	14	5.42635658914729	18	3	Unknown	Unknown	Unknown	Unknown	Unknown
916234	Lineage_41	67	6	8.95522388059701	6	1	Unknown	Unknown	Unknown	Unknown	Unknown
1020208	Lineage_20	58	14	24.1379310344828	14	1	Viruses	Shigella_phage_SHSML-45	50	Yqey_protein_domain_containing_protein	50
9486	Lineage_28	230	4	1.73913043478261	4	1	Viruses	Prochlorococcus_phage_P-HM1	75	head_proximal_tip_of_tail_tube_tail_completion___sheath_stabilizer_protein	100
611919	Lineage_61	78	5	6.41025641025641	7	2	Bacteria	Brevibacillus_borstelensis	14.2857142857143	head_decoration_protein	85.7142857142857
209103	Lineage_14	190	10	5.26315789473684	10	1	Unknown	Unknown	Unknown	Unknown	Unknown
211962	Lineage_40	114	3	2.63157894736842	3	1	Unknown	Unknown	Unknown	Unknown	Unknown
143104	Lineage_44	156	21	13.4615384615385	24	2	Bacteria	undef	83.3333333333333	portal_protein__Clostridiales	83.3333333333333
143104	Lineage_58	417	3	0.719424460431655	24	2	Bacteria	undef	83.3333333333333	portal_protein__Clostridiales	83.3333333333333
248575	Lineage_21	359	11	3.06406685236769	11	1	Viruses	Citrobacter_phage_Margaery	36.3636363636364	recombination_endonuclease_subunit	45.4545454545455
255068	Lineage_21	359	15	4.17827298050139	15	1	Viruses	Escherichia_virus_IME08	20	holin_lysis_mediator	33.3333333333333
205300	Lineage_40	114	8	7.01754385964912	8	1	Unknown	Unknown	Unknown	Unknown	Unknown
620739	Lineage_52	67	32	47.7611940298507	32	1	Unknown	Unknown	Unknown	Unknown	Unknown
903216	Lineage_63	57	11	19.2982456140351	11	1	Unknown	Unknown	Unknown	Unknown	Unknown
670	Lineage_55	207	6	2.89855072463768	6	1	Unknown	Unknown	Unknown	Unknown	Unknown
976245	Lineage_56	50	3	6	3	1	Bacteria	Gemella_bergeri	66.6666666666667	cation_diffusion_facilitator_transporter	66.6666666666667
93647	Lineage_28	230	3	1.30434782608696	3	1	Viruses	Synechococcus_phage_S-SSM7	100	tail_sheath_monomer	100
909455	Lineage_26	64	10	15.625	10	1	Viruses	Streptococcus_virus_MS1	60	RNA_2__phosphotransferase	100
628407	Lineage_55	207	5	2.41545893719807	9	1	Unknown	Unknown	Unknown	Unknown	Unknown
779488	Lineage_21	359	3	0.835654596100279	4	1	Unknown	Unknown	Unknown	Unknown	Unknown
414007	Lineage_58	417	5	1.19904076738609	5	1	Bacteria	Staphylococcus_aureus	100	phage_conserved_Open_Reading_Frame_51	100
896121	Lineage_43	92	10	10.8695652173913	14	3	Unknown	Unknown	Unknown	Unknown	Unknown
1367	Lineage_24	92	35	38.0434782608696	36	2	Unknown	Unknown	Unknown	Unknown	Unknown
42245	Lineage_51	169	65	38.4615384615385	66	2	Viruses	Cellulophaga_phage_phi38:1	1.51515151515152	structural_protein	1.51515151515152
372214	Lineage_1	63	3	4.76190476190476	3	1	Unknown	Unknown	Unknown	Unknown	Unknown
5679	Lineage_21	359	16	4.45682451253482	16	1	Viruses	Synechococcus_phage_ACG-2014e	18.75	Hsp20_heat_shock_protein	43.75
76357	Lineage_67	192	18	9.375	19	2	Unknown	Unknown	Unknown	Unknown	Unknown
708256	Lineage_41	67	3	4.47761194029851	6	2	Unknown	Unknown	Unknown	Unknown	Unknown
714636	Lineage_23	85	6	7.05882352941176	10	2	Unknown	Unknown	Unknown	Unknown	Unknown
707738	Lineage_33	52	5	9.61538461538462	5	1	Unknown	Unknown	Unknown	Unknown	Unknown
250847	Lineage_14	190	13	6.8421052631579	13	1	Viruses	Mycobacterium_phage_Velveteen	15.3846153846154	glycosyltransferase	84.6153846153846
289102	Lineage_44	156	25	16.025641025641	25	1	Bacteria	Clostridioides_difficile	100	baseplate_J_like_family_protein	64
626257	Lineage_9	80	9	11.25	9	1	Bacteria	Bacteroidetes_bacterium_OLB12	100	Adenosylcobalamin_dependent_ribonucleoside_triphosphate_reductase	100
733712	Lineage_23	85	3	3.52941176470588	3	1	Viruses	Aureococcus_anophagefferens_virus	100	putative_concanavalin_A_like_lectin_glucanase_superfamily_protein	100
437003	Lineage_44	156	19	12.1794871794872	19	1	Unknown	Unknown	Unknown	Unknown	Unknown
213111	Lineage_15	116	4	3.44827586206897	4	1	Unknown	Unknown	Unknown	Unknown	Unknown
195511	Lineage_30	138	31	22.463768115942	31	1	Viruses	Bacillus_virus_TsarBomba	45.1612903225806	exopolyphosphatase	83.8709677419355
59231	Lineage_51	169	3	1.77514792899408	3	1	Unknown	Unknown	Unknown	Unknown	Unknown
94826	Lineage_36	337	3	0.890207715133531	3	1	Unknown	Unknown	Unknown	Unknown	Unknown
380330	Lineage_38	168	30	17.8571428571429	30	1	Bacteria	Salmonella_enterica	50	phage_tail_protein	46.6666666666667
250587	Lineage_21	359	4	1.1142061281337	4	1	Viruses	Vibrio_virus_KVP40	25	long_tail_fiber_proximal_subunit	75
627971	Lineage_7	67	4	5.97014925373134	24	2	Bacteria	Escherichia_coli	58.3333333333333	DNA_transfer_protein	50
627971	Lineage_67	192	20	10.4166666666667	24	2	Bacteria	Escherichia_coli	58.3333333333333	DNA_transfer_protein	50
4365	Lineage_28	230	29	12.6086956521739	30	2	Viruses	Synechococcus_phage_syn9	13.3333333333333	DNA_primase_subunit	73.3333333333333
483568	Lineage_0	712	3	0.421348314606742	4	2	Bacteria	Escherichia_coli	100	host_nuclease_inhibitor_protein_Gam	100
261222	Lineage_58	417	6	1.43884892086331	6	1	Unknown	Unknown	Unknown	Unknown	Unknown
336974	Lineage_14	190	21	11.0526315789474	21	1	Viruses	Mycobacterium_phage_Phaux	100	immunity_repressor	100
1000633	Lineage_64	91	13	14.2857142857143	13	1	Unknown	Unknown	Unknown	Unknown	Unknown
303810	Lineage_0	712	12	1.68539325842697	12	1	Bacteria	Escherichia_coli	91.6666666666667	host_nuclease_inhibitor_protein_Gam	91.6666666666667
400577	Lineage_21	359	3	0.835654596100279	4	2	Bacteria	Bacteroides_sp._CAG:20	25	GDP_fucose_protein_O_fucosyltransferase	25
950759	Lineage_45	71	4	5.63380281690141	4	1	Unknown	Unknown	Unknown	Unknown	Unknown
120380	Lineage_42	258	5	1.93798449612403	5	1	Bacteria	Rhodospirillum_centenum	20	phage_related_J_or_K	20
327216	Lineage_47	86	3	3.48837209302326	3	1	Unknown	Unknown	Unknown	Unknown	Unknown
803	Lineage_55	207	24	11.5942028985507	24	1	Viruses	Cellulophaga_phage_phi38:1	95.8333333333333	structural_protein	95.8333333333333
248978	Lineage_21	359	6	1.67130919220056	6	1	Unknown	Unknown	Unknown	Unknown	Unknown
254441	Lineage_21	359	24	6.68523676880223	24	1	Unknown	Unknown	Unknown	Unknown	Unknown
367377	Lineage_0	712	3	0.421348314606742	3	1	Bacteria	Pseudomonas_aeruginosa	100	phage_replication_protein	100
249634	Lineage_30	138	9	6.52173913043478	9	1	Unknown	Unknown	Unknown	Unknown	Unknown
297705	Lineage_21	359	4	1.1142061281337	4	1	Unknown	Unknown	Unknown	Unknown	Unknown
616773	Lineage_18	56	5	8.92857142857143	5	1	Unknown	Unknown	Unknown	Unknown	Unknown
45641	Lineage_39	97	28	28.8659793814433	28	1	Bacteria	undef	46.4285714285714	N6_adenine_specific_DNA_methyltransferase__Delftia	46.4285714285714
540748	Lineage_0	712	3	0.421348314606742	4	2	Bacteria	Escherichia_coli	50	IS66_family_transposase__Enterobacteriaceae	50
460222	Lineage_0	712	3	0.421348314606742	7	2	Unknown	Unknown	Unknown	Unknown	Unknown
460222	Lineage_38	168	4	2.38095238095238	7	2	Unknown	Unknown	Unknown	Unknown	Unknown
81268	Lineage_65	56	14	25	14	1	Bacteria	Dialister_sp._CAG:486	100	pF11681_family_protein	100
15214	Lineage_70	442	5	1.13122171945701	6	2	Unknown	Unknown	Unknown	Unknown	Unknown
54692	Lineage_32	173	5	2.89017341040462	5	1	Unknown	Unknown	Unknown	Unknown	Unknown
313057	Lineage_70	442	53	11.9909502262443	53	1	Bacteria	Escherichia_coli	100	replication_protein	88.6792452830189
76212	Lineage_39	97	18	18.5567010309278	18	1	Viruses	Cronobacter_virus_CR9	16.6666666666667	putative_ClpP_ATP_dependent_protease_subunit	27.7777777777778
320684	Lineage_14	190	5	2.63157894736842	6	2	Viruses	Gordonia_phage_Zirinka	33.3333333333333	ssDNA_binding_protein	100
714000	Lineage_31	80	12	15	17	1	Unknown	Unknown	Unknown	Unknown	Unknown
261422	Lineage_30	138	3	2.17391304347826	3	1	Viruses	Bacillus_virus_NIT1	66.6666666666667	endo_levanase	66.6666666666667
339960	Lineage_14	190	3	1.57894736842105	3	1	Unknown	Unknown	Unknown	Unknown	Unknown
16944	Lineage_71	186	5	2.68817204301075	5	1	Unknown	Unknown	Unknown	Unknown	Unknown
210265	Lineage_16	137	3	2.18978102189781	3	1	Unknown	Unknown	Unknown	Unknown	Unknown
224479	Lineage_47	86	5	5.81395348837209	25	2	Unknown	Unknown	Unknown	Unknown	Unknown
224479	Lineage_58	417	20	4.79616306954436	25	2	Unknown	Unknown	Unknown	Unknown	Unknown
86458	Lineage_21	359	5	1.39275766016713	7	2	Unknown	Unknown	Unknown	Unknown	Unknown
1014908	Lineage_55	207	4	1.93236714975845	5	1	Unknown	Unknown	Unknown	Unknown	Unknown
15895	Lineage_70	442	3	0.678733031674208	3	1	Unknown	Unknown	Unknown	Unknown	Unknown
138226	Lineage_0	712	25	3.51123595505618	25	1	Unknown	Unknown	Unknown	Unknown	Unknown
699870	Lineage_64	91	20	21.978021978022	20	1	Viruses	Pseudomonas_phage_phiKTN6	95	structural_protein	95
199546	Lineage_10	396	3	0.757575757575758	3	1	Unknown	Unknown	Unknown	Unknown	Unknown
1050745	Lineage_43	92	8	8.69565217391304	8	1	Unknown	Unknown	Unknown	Unknown	Unknown
103634	Lineage_62	396	10	2.52525252525253	12	2	Unknown	Unknown	Unknown	Unknown	Unknown
366535	Lineage_39	97	16	16.4948453608247	16	1	Unknown	Unknown	Unknown	Unknown	Unknown
366489	Lineage_39	97	11	11.340206185567	11	1	Viruses	Pseudomonas_virus_PAKP4	100	putative_RNA_methyltransferase	100
255958	Lineage_21	359	7	1.94986072423398	7	1	Viruses	Escherichia_virus_JS09	85.7142857142857	RNA_polymerase_sigma_factor	85.7142857142857
217674	Lineage_48	147	3	2.04081632653061	3	1	Unknown	Unknown	Unknown	Unknown	Unknown
896523	Lineage_11	62	4	6.45161290322581	4	1	Unknown	Unknown	Unknown	Unknown	Unknown
75986	Lineage_38	168	7	4.16666666666667	9	3	Bacteria	undef	66.6666666666667	peptidase_S14__Enterobacter_cloacae_complex	44.4444444444444
57024	Lineage_55	207	4	1.93236714975845	4	1	Viruses	Cellulophaga_phage_phi38:1	75	structural_protein	75
439597	Lineage_62	396	16	4.04040404040404	16	1	Bacteria	Escherichia_coli	100	phage_tail_protein	100
79863	Lineage_15	116	5	4.31034482758621	5	1	Unknown	Unknown	Unknown	Unknown	Unknown
715398	Lineage_33	52	3	5.76923076923077	9	2	Bacteria	Bacteroides_vulgatus	66.6666666666667	capsule_biosynthesis_protein_CapD	55.5555555555556
715398	Lineage_32	173	6	3.46820809248555	9	2	Bacteria	Bacteroides_vulgatus	66.6666666666667	capsule_biosynthesis_protein_CapD	55.5555555555556
253305	Lineage_21	359	9	2.50696378830084	9	1	Unknown	Unknown	Unknown	Unknown	Unknown
1088085	Lineage_70	442	3	0.678733031674208	4	2	Bacteria	Escherichia_coli	100	phage_family_protein	100
1062164	Lineage_58	417	6	1.43884892086331	11	1	Bacteria	Bacillus_thuringiensis	54.5454545454545	Rha_family_transcriptional_regulator	63.6363636363636
295242	Lineage_36	337	5	1.48367952522255	5	1	Viruses	Vibriophage_VP4	20	tail_tubular_protein_B	40
254784	Lineage_21	359	12	3.34261838440111	12	1	Unknown	Unknown	Unknown	Unknown	Unknown
371667	Lineage_0	712	3	0.421348314606742	5	3	Bacteria	Pseudomonas_syringae	40	lipoprotein	60
285190	Lineage_60	83	20	24.0963855421687	32	3	Bacteria	Escherichia_coli	34.375	integrase	59.375
285190	Lineage_42	258	11	4.26356589147287	32	3	Bacteria	Escherichia_coli	34.375	integrase	59.375
6377	Lineage_28	230	11	4.78260869565217	11	1	Viruses	Synechococcus_phage_ACG-2014b	36.3636363636364	exonuclease	100
742436	Lineage_7	67	3	4.47761194029851	3	1	Unknown	Unknown	Unknown	Unknown	Unknown
297159	Lineage_0	712	24	3.37078651685393	27	2	Bacteria	Escherichia_coli	48.1481481481481	recombination_protein_NinB	44.4444444444444
297159	Lineage_67	192	3	1.5625	27	2	Bacteria	Escherichia_coli	48.1481481481481	recombination_protein_NinB	44.4444444444444
922388	Lineage_40	114	4	3.50877192982456	15	1	Unknown	Unknown	Unknown	Unknown	Unknown
250488	Lineage_21	359	4	1.1142061281337	4	1	Viruses	Vibrio_virus_KVP40	25	thioredoxin	50
499991	Lineage_46	53	3	5.66037735849057	4	1	Unknown	Unknown	Unknown	Unknown	Unknown
113527	Lineage_65	56	8	14.2857142857143	8	1	Bacteria	Pantoea_agglomerans	25	phage_baseplate_assembly_protein_V	50
142888	Lineage_10	396	13	3.28282828282828	13	1	Unknown	Unknown	Unknown	Unknown	Unknown
255336	Lineage_39	97	5	5.15463917525773	5	1	Viruses	Salmonella_virus_SE1	100	227_gene_product	100
1097016	Lineage_0	712	3	0.421348314606742	6	2	Bacteria	Escherichia_coli	16.6666666666667	DNA_polymerase_III_subunit_epsilon	83.3333333333333
196004	Lineage_30	138	6	4.34782608695652	6	1	Viruses	Bacillus_virus_JL	100	sigma_factor_accessory	100
252203	Lineage_13	155	3	1.93548387096774	3	1	Unknown	Unknown	Unknown	Unknown	Unknown
449401	Lineage_0	712	19	2.6685393258427	25	2	Bacteria	undef	100	tail_protein__Proteobacteria	100
449401	Lineage_62	396	6	1.51515151515152	25	2	Bacteria	undef	100	tail_protein__Proteobacteria	100
613686	Lineage_22	99	5	5.05050505050505	12	2	Bacteria	Pelagibacteraceae_bacterium_TMED197	66.6666666666667	DNA_polymerase	100
613686	Lineage_21	359	4	1.1142061281337	12	2	Bacteria	Pelagibacteraceae_bacterium_TMED197	66.6666666666667	DNA_polymerase	100
448608	Lineage_62	396	3	0.757575757575758	3	1	Bacteria	Escherichia_coli	100	portal_protein	100
151316	Lineage_28	230	4	1.73913043478261	5	2	Bacteria	Marinilactibacillus_piezotolerans	100	cytoplasmic_protein	100
571	Lineage_24	92	17	18.4782608695652	17	1	Unknown	Unknown	Unknown	Unknown	Unknown
895728	Lineage_11	62	9	14.5161290322581	9	1	Bacteria	Kingella_denitrificans	66.6666666666667	ribonucleoside_diphosphate_reductase_subunit_alpha	100
330627	Lineage_58	417	3	0.719424460431655	3	1	Unknown	Unknown	Unknown	Unknown	Unknown
1000658	Lineage_64	91	14	15.3846153846154	14	1	Viruses	Pseudomonas_virus_PB1	28.5714285714286	putative_lytic_tail_protein	28.5714285714286
813095	Lineage_50	249	4	1.60642570281124	5	2	Bacteria	Escherichia_coli	100	ParB_like_nuclease	100
908155	Lineage_45	71	3	4.22535211267606	6	2	Bacteria	Streptococcus_mitis	100	DNA_binding_protein	100
908155	Lineage_47	86	3	3.48837209302326	6	2	Bacteria	Streptococcus_mitis	100	DNA_binding_protein	100
257579	Lineage_0	712	14	1.96629213483146	14	1	Bacteria	undef	71.4285714285714	transcriptional_regulator__Bacteria__Viruses	71.4285714285714
198746	Lineage_10	396	5	1.26262626262626	5	1	Bacteria	Streptomyces_sp._ScaeMP-e83	100	Protein_of_unknwon_function	100
1050070	Lineage_45	71	3	4.22535211267606	3	1	Unknown	Unknown	Unknown	Unknown	Unknown
923846	Lineage_53	104	3	2.88461538461538	4	1	Bacteria	Prevotella_amnii	100	DNA_breaking_rejoining_protein	100
262248	Lineage_0	712	15	2.10674157303371	15	1	Bacteria	undef	100	outer_membrane_protein__Escherichia	100
1085975	Lineage_38	168	6	3.57142857142857	17	2	Bacteria	Escherichia_coli	72.2222222222222	type_I_restriction_enzyme_EcoR124II_R_protein	33.3333333333333
1085975	Lineage_66	134	9	6.71641791044776	17	2	Bacteria	Escherichia_coli	72.2222222222222	type_I_restriction_enzyme_EcoR124II_R_protein	33.3333333333333
257272	Lineage_14	190	5	2.63157894736842	5	1	Unknown	Unknown	Unknown	Unknown	Unknown
530735	Lineage_0	712	3	0.421348314606742	3	1	Unknown	Unknown	Unknown	Unknown	Unknown
37087	Lineage_50	249	8	3.21285140562249	8	1	Viruses	uncultured_Mediterranean_phage_uvMED	87.5	phage_major_capsid_protein	37.5
41850	Lineage_50	249	10	4.01606425702811	10	1	Unknown	Unknown	Unknown	Unknown	Unknown
264008	Lineage_16	137	15	10.9489051094891	15	1	Unknown	Unknown	Unknown	Unknown	Unknown
657168	Lineage_26	64	4	6.25	40	4	Unknown	Unknown	Unknown	Unknown	Unknown
657168	Lineage_57	62	3	4.83870967741935	40	4	Unknown	Unknown	Unknown	Unknown	Unknown
105019	Lineage_17	195	6	3.07692307692308	8	2	Unknown	Unknown	Unknown	Unknown	Unknown
40002	Lineage_55	207	3	1.44927536231884	3	1	Unknown	Unknown	Unknown	Unknown	Unknown
38457	Lineage_32	173	38	21.9653179190751	38	1	Viruses	uncultured_marine_virus	100	dTDP_glucose_4_6_dehydratase	100
250260	Lineage_30	138	12	8.69565217391304	12	1	Unknown	Unknown	Unknown	Unknown	Unknown
331997	Lineage_48	147	7	4.76190476190476	9	2	Bacteria	Enterococcus_faecalis	33.3333333333333	DNA_packaging_protein	33.3333333333333
1028904	Lineage_45	71	3	4.22535211267606	3	1	Unknown	Unknown	Unknown	Unknown	Unknown
700196	Lineage_50	249	4	1.60642570281124	13	2	Unknown	Unknown	Unknown	Unknown	Unknown
807983	Lineage_14	190	6	3.15789473684211	7	2	Viruses	Mycobacterium_phage_Brocalys	28.5714285714286	DNA_methylase	85.7142857142857
716957	Lineage_23	85	3	3.52941176470588	5	2	Bacteria	Lutibacter_sp._BRH_c52	40	aminotransferase_DegT	60
208384	Lineage_48	147	4	2.72108843537415	5	2	Unknown	Unknown	Unknown	Unknown	Unknown
664459	Lineage_43	92	7	7.60869565217391	7	1	Unknown	Unknown	Unknown	Unknown	Unknown
912024	Lineage_23	85	3	3.52941176470588	3	1	Unknown	Unknown	Unknown	Unknown	Unknown
489243	Lineage_12	495	3	0.606060606060606	3	1	Unknown	Unknown	Unknown	Unknown	Unknown
255569	Lineage_39	97	6	6.18556701030928	6	1	Viruses	Salmonella_virus_SE1	100	7_gene_product	100
103147	Lineage_17	195	5	2.56410256410256	5	1	Unknown	Unknown	Unknown	Unknown	Unknown
912739	Lineage_11	62	5	8.06451612903226	5	1	Unknown	Unknown	Unknown	Unknown	Unknown
210104	Lineage_14	190	4	2.10526315789474	4	1	Unknown	Unknown	Unknown	Unknown	Unknown
895618	Lineage_11	62	7	11.2903225806452	7	1	Unknown	Unknown	Unknown	Unknown	Unknown
617691	Lineage_33	52	11	21.1538461538462	11	1	Unknown	Unknown	Unknown	Unknown	Unknown
52854	Lineage_51	169	4	2.36686390532544	4	1	Unknown	Unknown	Unknown	Unknown	Unknown
338144	Lineage_13	155	7	4.51612903225806	7	1	Viruses	Mycobacterium_phage_Anubis	100	baculoviral_IAP_repeat_containing_protein_6_function	100
205418	Lineage_53	104	3	2.88461538461538	3	1	Unknown	Unknown	Unknown	Unknown	Unknown
655573	Lineage_43	92	3	3.26086956521739	8	1	Unknown	Unknown	Unknown	Unknown	Unknown
453009	Lineage_66	134	33	24.6268656716418	33	1	Bacteria	Escherichia_coli	100	odaE	100
899343	Lineage_11	62	5	8.06451612903226	5	1	Unknown	Unknown	Unknown	Unknown	Unknown
609556	Lineage_52	67	5	7.46268656716418	24	1	Unknown	Unknown	Unknown	Unknown	Unknown
610698	Lineage_59	58	4	6.89655172413793	4	1	Unknown	Unknown	Unknown	Unknown	Unknown
16769	Lineage_71	186	10	5.37634408602151	10	1	Unknown	Unknown	Unknown	Unknown	Unknown
201525	Lineage_53	104	15	14.4230769230769	15	1	Bacteria	undef	60	phage_tail_tape_measure_protein__Bacteroides	40
251746	Lineage_14	190	28	14.7368421052632	28	1	Viruses	Mycobacterium_phage_Estave1	53.5714285714286	minor_tail_protein	100
946774	Lineage_26	64	5	7.8125	5	1	Unknown	Unknown	Unknown	Unknown	Unknown
138000	Lineage_40	114	5	4.3859649122807	5	1	Unknown	Unknown	Unknown	Unknown	Unknown
255215	Lineage_40	114	23	20.1754385964912	24	2	Viruses	Pseudomonas_phage_DL64	20.8333333333333	putative_rIIB_like_protein	45.8333333333333
1034722	Lineage_63	57	4	7.01754385964912	4	1	Viruses	Mycobacterium_phage_Hawkeye	100	minor_tail_protein	100
379233	Lineage_62	396	3	0.757575757575758	5	3	Bacteria	Pseudomonas_sp._22_E_5	100	P63C_domain_protein	100
388081	Lineage_58	417	4	0.959232613908873	4	1	Unknown	Unknown	Unknown	Unknown	Unknown
302977	Lineage_0	712	23	3.23033707865169	42	5	Bacteria	undef	83.3333333333333	holin__Enterobacteriaceae	54.7619047619048
302977	Lineage_67	192	4	2.08333333333333	42	5	Bacteria	undef	83.3333333333333	holin__Enterobacteriaceae	54.7619047619048
302977	Lineage_62	396	13	3.28282828282828	42	5	Bacteria	undef	83.3333333333333	holin__Enterobacteriaceae	54.7619047619048
39368	Lineage_36	337	16	4.74777448071217	16	1	Viruses	uncultured_Mediterranean_phage_uvMED	56.25	putative_head_to_tail_joining_protein	62.5
258098	Lineage_21	359	3	0.835654596100279	3	1	Unknown	Unknown	Unknown	Unknown	Unknown
1048816	Lineage_7	67	3	4.47761194029851	7	2	Viruses	Escherichia_virus_JL1	57.1428571428571	putative_phage_lipoprotein	100
1048816	Lineage_0	712	4	0.561797752808989	7	2	Viruses	Escherichia_virus_JL1	57.1428571428571	putative_phage_lipoprotein	100
298091	Lineage_0	712	5	0.702247191011236	8	2	Bacteria	undef	62.5	holin__Enterobacteriaceae	62.5
298091	Lineage_62	396	3	0.757575757575758	8	2	Bacteria	undef	62.5	holin__Enterobacteriaceae	62.5
761934	Lineage_31	80	5	6.25	5	1	Bacteria	Candidatus_Woesebacteria_bacterium_GW2011_GWB1_39_12	20	D12_class_N6_adenine_specific_DNA_methyltransferase	20
251322	Lineage_14	190	7	3.68421052631579	7	1	Unknown	Unknown	Unknown	Unknown	Unknown
889913	Lineage_70	442	9	2.03619909502262	11	2	Bacteria	Candidatus_Accumulibacter_sp._SK-01	100	bifunctional_3_demethylubiquinone_9_3_methyltransferase__2_octaprenyl_6_hydroxy_phenol_methylase	100
268644	Lineage_21	359	3	0.835654596100279	3	1	Unknown	Unknown	Unknown	Unknown	Unknown
444244	Lineage_0	712	43	6.03932584269663	47	3	Bacteria	Escherichia_coli	100	PF07151_family_protein	68.0851063829787
444244	Lineage_62	396	3	0.757575757575758	47	3	Bacteria	Escherichia_coli	100	PF07151_family_protein	68.0851063829787
175828	Lineage_53	104	27	25.9615384615385	27	1	Unknown	Unknown	Unknown	Unknown	Unknown
18016	Lineage_69	99	3	3.03030303030303	3	1	Unknown	Unknown	Unknown	Unknown	Unknown
1087131	Lineage_0	712	3	0.421348314606742	5	2	Bacteria	Pseudomonas_aeruginosa	80	ABC_transporter	80
17464	Lineage_71	186	4	2.1505376344086	4	1	Bacteria	Microvirga_ossetica	50	trna_delta__isopentenylpyrophosphate_transferase	100
585416	Lineage_4	197	3	1.52284263959391	3	1	Unknown	Unknown	Unknown	Unknown	Unknown
222148	Lineage_48	147	3	2.04081632653061	3	1	Unknown	Unknown	Unknown	Unknown	Unknown
654904	Lineage_57	62	3	4.83870967741935	3	1	Unknown	Unknown	Unknown	Unknown	Unknown
366429	Lineage_39	97	17	17.5257731958763	17	1	Unknown	Unknown	Unknown	Unknown	Unknown
273959	Lineage_58	417	6	1.43884892086331	6	1	Viruses	Bacillus_phage_BtCS33	50	putative_hTH_transcriptional_regulator	50
1001169	Lineage_43	92	5	5.43478260869565	6	1	Bacteria	Enterococcus_faecalis	100	predicted_protein	100
999412	Lineage_13	155	6	3.87096774193548	7	1	Viruses	Mycobacterium_phage_Nhonho	28.5714285714286	immunity_repressor	100
714592	Lineage_54	55	3	5.45454545454545	3	1	Unknown	Unknown	Unknown	Unknown	Unknown
4627	Lineage_22	99	10	10.1010101010101	10	1	Unknown	Unknown	Unknown	Unknown	Unknown
36123	Lineage_39	97	29	29.8969072164948	29	1	Bacteria	undef	34.4827586206897	major_capsid_protein	34.4827586206897
541	Lineage_55	207	3	1.44927536231884	3	1	Unknown	Unknown	Unknown	Unknown	Unknown
615029	Lineage_29	75	4	5.33333333333333	4	1	Viruses	Synechococcus_phage_metaG-MbCM1	100	NrdB_ribonucleotide_reductase_A_subunit	100
289098	Lineage_44	156	28	17.9487179487179	28	1	Bacteria	Clostridioides_difficile	92.8571428571429	cell_wall_hydrolase	46.4285714285714
636050	Lineage_52	67	4	5.97014925373134	4	1	Unknown	Unknown	Unknown	Unknown	Unknown
284088	Lineage_44	156	4	2.56410256410256	4	1	Unknown	Unknown	Unknown	Unknown	Unknown
705376	Lineage_19	56	4	7.14285714285714	6	1	Bacteria	Leptolyngbya_valderiana	33.3333333333333	UDP_glucose_4_epimerase_GalE	83.3333333333333
75602	Lineage_39	97	6	6.18556701030928	6	1	Unknown	Unknown	Unknown	Unknown	Unknown
195930	Lineage_30	138	6	4.34782608695652	6	1	Viruses	Bacillus_virus_Camphawk	33.3333333333333	tail_sheath_protein	66.6666666666667
83216	Lineage_0	712	18	2.52808988764045	18	1	Bacteria	Citrobacter_freundii	11.1111111111111	peptidase_P60	27.7777777777778
439932	Lineage_70	442	5	1.13122171945701	5	1	Unknown	Unknown	Unknown	Unknown	Unknown
1015082	Lineage_7	67	5	7.46268656716418	5	1	Unknown	Unknown	Unknown	Unknown	Unknown
35937	Lineage_50	249	4	1.60642570281124	4	1	Bacteria	Prevotella_amnii	50	terminase	100
105751	Lineage_21	359	3	0.835654596100279	3	1	Viruses	Sinorhizobium_virus_M12	100	baseplate_tail_tube_cap	100
625493	Lineage_9	80	5	6.25	5	1	Unknown	Unknown	Unknown	Unknown	Unknown
1015092	Lineage_7	67	3	4.47761194029851	3	1	Unknown	Unknown	Unknown	Unknown	Unknown
118565	Lineage_30	138	3	2.17391304347826	3	1	Eukaryota	Chlamydomonas_reinhardtii	100	predicted_protein	100
249228	Lineage_30	138	18	13.0434782608696	19	2	Viruses	Staphylococcus_virus_G15	42.1052631578947	tail_protein	52.6315789473684
330403	Lineage_48	147	4	2.72108843537415	4	1	Unknown	Unknown	Unknown	Unknown	Unknown
43793	Lineage_4	197	3	1.52284263959391	4	2	Unknown	Unknown	Unknown	Unknown	Unknown
254815	Lineage_58	417	5	1.19904076738609	5	1	Bacteria	undef	60	site_specific_integrase	40
78256	Lineage_30	138	12	8.69565217391304	12	1	Bacteria	Clostridium_novyi	16.6666666666667	phage_tail_protein	50
338774	Lineage_13	155	3	1.93548387096774	3	1	Unknown	Unknown	Unknown	Unknown	Unknown
195858	Lineage_30	138	6	4.34782608695652	6	1	Unknown	Unknown	Unknown	Unknown	Unknown
470994	Lineage_66	134	4	2.98507462686567	4	1	Unknown	Unknown	Unknown	Unknown	Unknown
21284	Lineage_50	249	15	6.02409638554217	15	1	Unknown	Unknown	Unknown	Unknown	Unknown
248487	Lineage_21	359	20	5.57103064066852	20	1	Unknown	Unknown	Unknown	Unknown	Unknown
421711	Lineage_58	417	3	0.719424460431655	3	1	Bacteria	Bacillus_cereus	66.6666666666667	FRG_domain_containing_protein	66.6666666666667
161812	Lineage_38	168	3	1.78571428571429	3	1	Unknown	Unknown	Unknown	Unknown	Unknown
138949	Lineage_22	99	3	3.03030303030303	3	1	Unknown	Unknown	Unknown	Unknown	Unknown
463965	Lineage_12	495	5	1.01010101010101	5	1	Bacteria	Escherichia_coli	60	regulator	100
272104	Lineage_30	138	16	11.5942028985507	16	1	Unknown	Unknown	Unknown	Unknown	Unknown
195796	Lineage_30	138	5	3.6231884057971	5	1	Viruses	Bacillus_phage_Evoli	100	tail_chaperone_protein	100
853415	Lineage_44	156	6	3.84615384615385	15	2	Bacteria	Clostridioides_difficile	40	phage_portal_protein	73.3333333333333
853415	Lineage_58	417	8	1.91846522781775	15	2	Bacteria	Clostridioides_difficile	40	phage_portal_protein	73.3333333333333
942349	Lineage_11	62	3	4.83870967741935	3	1	Unknown	Unknown	Unknown	Unknown	Unknown
899162	Lineage_63	57	19	33.3333333333333	19	1	Viruses	Mycobacterium_virus_Patience	100	RuvC	100
622151	Lineage_59	58	10	17.2413793103448	10	1	Viruses	uncultured_Mediterranean_phage_uvMED	100	AAA_ATPase	90
1024123	Lineage_63	57	3	5.26315789473684	3	1	Unknown	Unknown	Unknown	Unknown	Unknown
249342	Lineage_13	155	29	18.7096774193548	29	1	Viruses	Mycobacterium_phage_ArcherNM	13.7931034482759	tail_assembly_chaperone	86.2068965517241
320428	Lineage_14	190	3	1.57894736842105	3	1	Unknown	Unknown	Unknown	Unknown	Unknown
421331	Lineage_58	417	5	1.19904076738609	5	1	Bacteria	Bacillus_cereus	40	group_specific_protein	40
255171	Lineage_21	359	15	4.17827298050139	15	1	Viruses	Escherichia_virus_VR26	20	baseplate_wedge_subunit	46.6666666666667
380376	Lineage_38	168	29	17.2619047619048	29	1	Unknown	Unknown	Unknown	Unknown	Unknown
279538	Lineage_58	417	6	1.43884892086331	6	1	Bacteria	Streptococcus_varani	100	phage_major_capsid_protein	100
194748	Lineage_0	712	5	0.702247191011236	8	4	Bacteria	Escherichia_coli	62.5	toxin_antitoxin_system__toxin_component__HipA_family	62.5
782205	Lineage_32	173	3	1.73410404624277	5	2	Bacteria	Nitrospira_cf._moscoviensis_SBR1015	60	acetolactate_synthase	80
443473	Lineage_38	168	3	1.78571428571429	3	1	Bacteria	Shigella_flexneri	100	dTDP_6_deoxy_L_hexose_3_O_methyltransferase	100
148418	Lineage_51	169	5	2.9585798816568	5	1	Eukaryota	Populus_euphratica	40	PREDICTED__protein_arginine_N_methyltransferase_2	80
757720	Lineage_58	417	4	0.959232613908873	5	1	Bacteria	Clostridium_tetani	60	CopG_family_transcriptional_regulator	80
1332	Lineage_24	92	11	11.9565217391304	11	1	Viruses	Puniceispirillum_phage_HMO-2011	63.6363636363636	DNA_polymerase_I	100
205888	Lineage_58	417	5	1.19904076738609	5	1	Unknown	Unknown	Unknown	Unknown	Unknown
1041552	Lineage_0	712	3	0.421348314606742	14	3	Viruses	Pseudomonas_virus_KPP25	7.14285714285714	structural_protein	7.14285714285714
1041552	Lineage_62	396	3	0.757575757575758	14	3	Viruses	Pseudomonas_virus_KPP25	7.14285714285714	structural_protein	7.14285714285714
1041552	Lineage_42	258	7	2.71317829457364	14	3	Viruses	Pseudomonas_virus_KPP25	7.14285714285714	structural_protein	7.14285714285714
296456	Lineage_21	359	5	1.39275766016713	5	1	Unknown	Unknown	Unknown	Unknown	Unknown
250363	Lineage_21	359	4	1.1142061281337	5	2	Unknown	Unknown	Unknown	Unknown	Unknown
1002927	Lineage_64	91	3	3.2967032967033	4	2	Unknown	Unknown	Unknown	Unknown	Unknown
248694	Lineage_21	359	7	1.94986072423398	7	1	Unknown	Unknown	Unknown	Unknown	Unknown
653580	Lineage_65	56	3	5.35714285714286	4	1	Bacteria	Pantoea_ananatis	75	pmgO	100
198761	Lineage_10	396	6	1.51515151515152	6	1	Viruses	Siphovirus_contig89	100	phage_holin	100
11361	Lineage_32	173	3	1.73410404624277	3	1	Unknown	Unknown	Unknown	Unknown	Unknown
266184	Lineage_21	359	5	1.39275766016713	5	1	Viruses	Acinetobacter_phage_Acj61	20	DsbA_dsDNA_binding_protein	60
638927	Lineage_21	359	4	1.1142061281337	6	1	Viruses	Stenotrophomonas_phage_vB_SmaS-DLP_6	33.3333333333333	sliding_clamp_DNA_polymerase_accessory_protein	66.6666666666667
4780	Lineage_68	86	3	3.48837209302326	3	1	Unknown	Unknown	Unknown	Unknown	Unknown
107569	Lineage_62	396	4	1.01010101010101	4	1	Viruses	Stenotrophomonas_phage_S1	100	putative_lysin	100
215188	Lineage_10	396	4	1.01010101010101	4	1	Unknown	Unknown	Unknown	Unknown	Unknown
217442	Lineage_53	104	3	2.88461538461538	3	1	Unknown	Unknown	Unknown	Unknown	Unknown
946783	Lineage_26	64	5	7.8125	5	1	Unknown	Unknown	Unknown	Unknown	Unknown
20512	Lineage_35	80	8	10	8	1	Viruses	uncultured_Mediterranean_phage_uvMED	100	rad52_recombinase	100
257157	Lineage_13	155	5	3.2258064516129	5	1	Unknown	Unknown	Unknown	Unknown	Unknown
304623	Lineage_30	138	3	2.17391304347826	4	1	Bacteria	Enterococcus_casseliflavus	25	FRG_domain_containing_protein	25
124056	Lineage_19	56	4	7.14285714285714	4	1	Unknown	Unknown	Unknown	Unknown	Unknown
213119	Lineage_15	116	4	3.44827586206897	4	1	Bacteria	Dehalococcoides_mccartyi	75	phage_antirepressor_Ant	75
1063818	Lineage_58	417	6	1.43884892086331	9	3	Bacteria	Clostridium_botulinum	33.3333333333333	AbrB_family_transcriptional_regulator	66.6666666666667
966303	Lineage_46	53	5	9.43396226415094	9	3	Bacteria	undef	55.5555555555556	protein_Mom__Enterococcus	55.5555555555556
274017	Lineage_30	138	3	2.17391304347826	3	1	Unknown	Unknown	Unknown	Unknown	Unknown
105595	Lineage_13	155	3	1.93548387096774	3	1	Unknown	Unknown	Unknown	Unknown	Unknown
49261	Lineage_50	249	3	1.20481927710843	3	1	Unknown	Unknown	Unknown	Unknown	Unknown
470936	Lineage_66	134	3	2.23880597014925	3	1	Unknown	Unknown	Unknown	Unknown	Unknown
202133	Lineage_10	396	11	2.77777777777778	11	1	Bacteria	Streptococcus_cristatus	54.5454545454545	antirepressor	54.5454545454545
29674	Lineage_70	442	8	1.80995475113122	8	1	Unknown	Unknown	Unknown	Unknown	Unknown
390584	Lineage_58	417	10	2.39808153477218	10	1	Bacteria	Staphylococcus_aureus	100	phage_antirepressor_Ant	100
724583	Lineage_25	81	3	3.7037037037037	3	1	Bacteria	undef	33.3333333333333	proline_hydroxylase__Pseudoalteromonas	33.3333333333333
382019	Lineage_0	712	5	0.702247191011236	5	1	Bacteria	Salmonella_enterica	80	molecular_chaperone_DnaJ	60
1005349	Lineage_48	147	11	7.48299319727891	14	2	Bacteria	Listeria_monocytogenes	57.1428571428571	replication_protein_DnaD	42.8571428571429
203019	Lineage_70	442	4	0.904977375565611	4	1	Unknown	Unknown	Unknown	Unknown	Unknown
818300	Lineage_30	138	3	2.17391304347826	5	1	Unknown	Unknown	Unknown	Unknown	Unknown
111526	Lineage_39	97	14	14.4329896907216	14	1	Unknown	Unknown	Unknown	Unknown	Unknown
44090	Lineage_51	169	42	24.8520710059172	42	1	Unknown	Unknown	Unknown	Unknown	Unknown
254857	Lineage_67	192	12	6.25	16	3	Bacteria	Escherichia_albertii	43.75	predicted_protein	43.75
254857	Lineage_70	442	3	0.678733031674208	16	3	Bacteria	Escherichia_albertii	43.75	predicted_protein	43.75
911351	Lineage_61	78	7	8.97435897435897	7	1	Bacteria	Fusobacterium_periodonticum	57.1428571428571	terminase	85.7142857142857
616888	Lineage_18	56	4	7.14285714285714	4	1	Viruses	uncultured_Mediterranean_phage_uvMED	100	baseplate_wedge_initiator	100
88370	Lineage_0	712	11	1.54494382022472	20	3	Bacteria	Klebsiella_pneumoniae	45	chromosome_partitioning_protein_ParB	40
88370	Lineage_38	168	7	4.16666666666667	20	3	Bacteria	Klebsiella_pneumoniae	45	chromosome_partitioning_protein_ParB	40
1113142	Lineage_28	230	7	3.04347826086957	17	3	Unknown	Unknown	Unknown	Unknown	Unknown
1113142	Lineage_21	359	9	2.50696378830084	17	3	Unknown	Unknown	Unknown	Unknown	Unknown
1107626	Lineage_28	230	27	11.7391304347826	45	2	Viruses	Synechococcus_phage_S-SM2	31.1111111111111	portal_vertex_protein_of_head	48.8888888888889
1107626	Lineage_21	359	17	4.73537604456824	45	2	Viruses	Synechococcus_phage_S-SM2	31.1111111111111	portal_vertex_protein_of_head	48.8888888888889
463407	Lineage_38	168	15	8.92857142857143	15	1	Bacteria	Yersinia_pestis	100	phage_tail_protein	100
207391	Lineage_48	147	8	5.4421768707483	8	1	Unknown	Unknown	Unknown	Unknown	Unknown
4353	Lineage_28	230	26	11.304347826087	28	2	Viruses	Synechococcus_phage_metaG-MbCM1	100	NrdB_ribonucleotide_reductase_A_subunit	100
59233	Lineage_51	169	4	2.36686390532544	4	1	Unknown	Unknown	Unknown	Unknown	Unknown
52673	Lineage_65	56	3	5.35714285714286	12	4	Viruses	Gordonia_phage_GTE2	46.1538461538462	DNA_recombinase	53.8461538461538
654924	Lineage_57	62	34	54.8387096774194	34	1	Unknown	Unknown	Unknown	Unknown	Unknown
710768	Lineage_22	99	10	10.1010101010101	37	4	Bacteria	undef	21.6216216216216	heat_shock_protein	32.4324324324324
710768	Lineage_25	81	22	27.1604938271605	37	4	Bacteria	undef	21.6216216216216	heat_shock_protein	32.4324324324324
1021104	Lineage_20	58	5	8.62068965517241	5	1	Unknown	Unknown	Unknown	Unknown	Unknown
251997	Lineage_14	190	4	2.10526315789474	4	1	Unknown	Unknown	Unknown	Unknown	Unknown
4604	Lineage_22	99	31	31.3131313131313	45	2	Viruses	Pelagibacter_phage_HTVC008M	62.2222222222222	sliding_clamp_DNA_polymerase_accessory_protein	95.5555555555556
4604	Lineage_21	359	14	3.89972144846797	45	2	Viruses	Pelagibacter_phage_HTVC008M	62.2222222222222	sliding_clamp_DNA_polymerase_accessory_protein	95.5555555555556
319762	Lineage_66	134	9	6.71641791044776	9	1	Bacteria	Escherichia_coli	100	LydC	100
264019	Lineage_16	137	12	8.75912408759124	12	1	Unknown	Unknown	Unknown	Unknown	Unknown
896492	Lineage_11	62	4	6.45161290322581	4	1	Unknown	Unknown	Unknown	Unknown	Unknown
87063	Lineage_17	195	4	2.05128205128205	6	1	Unknown	Unknown	Unknown	Unknown	Unknown
621771	Lineage_59	58	3	5.17241379310345	4	2	Unknown	Unknown	Unknown	Unknown	Unknown
439310	Lineage_0	712	13	1.82584269662921	14	2	Bacteria	undef	100	phage_minor_tail_protein_G__Escherichia	100
406830	Lineage_36	337	3	0.890207715133531	3	1	Viruses	Vibrio_phage_ICP3	100	putative_6_5_protein	100
180986	Lineage_58	417	3	0.719424460431655	3	1	Bacteria	Sporosarcina_sp._EUR3_2.2.2	100	N_acetylmuramoyl_L_alanine_amidase	100
159082	Lineage_48	147	6	4.08163265306122	11	2	Unknown	Unknown	Unknown	Unknown	Unknown
159082	Lineage_58	417	5	1.19904076738609	11	2	Unknown	Unknown	Unknown	Unknown	Unknown
251214	Lineage_14	190	16	8.42105263157895	16	1	Unknown	Unknown	Unknown	Unknown	Unknown
272122	Lineage_30	138	12	8.69565217391304	12	1	Unknown	Unknown	Unknown	Unknown	Unknown
159445	Lineage_58	417	3	0.719424460431655	3	1	Unknown	Unknown	Unknown	Unknown	Unknown
78168	Lineage_53	104	9	8.65384615384615	9	1	Unknown	Unknown	Unknown	Unknown	Unknown
260778	Lineage_21	359	3	0.835654596100279	3	1	Unknown	Unknown	Unknown	Unknown	Unknown
211018	Lineage_70	442	5	1.13122171945701	5	1	Unknown	Unknown	Unknown	Unknown	Unknown
249423	Lineage_30	138	5	3.6231884057971	5	1	Unknown	Unknown	Unknown	Unknown	Unknown
287718	Lineage_21	359	13	3.62116991643454	13	1	Unknown	Unknown	Unknown	Unknown	Unknown
786611	Lineage_24	92	3	3.26086956521739	4	1	Viruses	Synechococcus_phage_S-CBP3	50	MazG_nucleotide_pyrophosphohydrolase	100
662413	Lineage_61	78	29	37.1794871794872	32	2	Bacteria	undef	40.625	tail_protein__Enterobacteriaceae	34.375
922657	Lineage_40	114	7	6.14035087719298	9	2	Unknown	Unknown	Unknown	Unknown	Unknown
620067	Lineage_3	80	4	5	6	2	Unknown	Unknown	Unknown	Unknown	Unknown
250988	Lineage_14	190	21	11.0526315789474	21	1	Viruses	Mycobacterium_phage_Faith1	28.5714285714286	CRO_control_of_repressor	28.5714285714286
79291	Lineage_12	495	38	7.67676767676768	38	1	Bacteria	Streptococcus_agalactiae	41.025641025641	head_tail_adaptor_protein	79.4871794871795
1698	Lineage_50	249	4	1.60642570281124	4	1	Unknown	Unknown	Unknown	Unknown	Unknown
297247	Lineage_1	63	4	6.34920634920635	4	1	Unknown	Unknown	Unknown	Unknown	Unknown
206064	Lineage_10	396	3	0.757575757575758	3	1	Unknown	Unknown	Unknown	Unknown	Unknown
710820	Lineage_28	230	6	2.60869565217391	12	3	Unknown	Unknown	Unknown	Unknown	Unknown
710820	Lineage_21	359	5	1.39275766016713	12	3	Unknown	Unknown	Unknown	Unknown	Unknown
772699	Lineage_1	63	5	7.93650793650794	6	1	Viruses	Pseudomonas_virus_PaMx74	50	putative_virion_structural_protein	62.5
248988	Lineage_21	359	5	1.39275766016713	5	1	Unknown	Unknown	Unknown	Unknown	Unknown
308154	Lineage_42	258	24	9.30232558139535	24	1	Bacteria	Escherichia_coli	66.6666666666667	DMT_family_permease	37.5
249523	Lineage_30	138	4	2.89855072463768	4	1	Unknown	Unknown	Unknown	Unknown	Unknown
203206	Lineage_53	104	4	3.84615384615385	4	1	Unknown	Unknown	Unknown	Unknown	Unknown
297138	Lineage_0	712	90	12.6404494382022	102	3	Bacteria	undef	53.921568627451	exonuclease	45.0980392156863
297138	Lineage_62	396	11	2.77777777777778	102	3	Bacteria	undef	53.921568627451	exonuclease	45.0980392156863
297381	Lineage_0	712	22	3.08988764044944	22	1	Bacteria	Escherichia_coli	90.9090909090909	putative_portal_protein	36.3636363636364
256244	Lineage_67	192	4	2.08333333333333	4	1	Unknown	Unknown	Unknown	Unknown	Unknown
198411	Lineage_10	396	31	7.82828282828283	31	1	Unknown	Unknown	Unknown	Unknown	Unknown
85931	Lineage_17	195	9	4.61538461538462	16	2	Bacteria	Labrys_sp._WJW	43.75	HNH_endonuclease	93.75
38983	Lineage_62	396	6	1.51515151515152	6	1	Unknown	Unknown	Unknown	Unknown	Unknown
388825	Lineage_30	138	5	3.6231884057971	5	1	Viruses	Staphylococcus_virus_G1	60	PolA	60
88346	Lineage_0	712	26	3.65168539325843	26	1	Bacteria	Salmonella_enterica	57.6923076923077	terminase	57.6923076923077
666299	Lineage_57	62	22	35.4838709677419	23	1	Bacteria	uncultured_Eubacterium_sp.	26.0869565217391	putative_phage_type_endonuclease	65.2173913043478
333381	Lineage_16	137	3	2.18978102189781	3	1	Unknown	Unknown	Unknown	Unknown	Unknown
279397	Lineage_58	417	3	0.719424460431655	3	1	Unknown	Unknown	Unknown	Unknown	Unknown
390636	Lineage_49	179	10	5.58659217877095	24	2	Bacteria	undef	70.8333333333333	beta_channel_forming_cytolysin__Staphylococcus	66.6666666666667
390636	Lineage_58	417	14	3.35731414868106	24	2	Bacteria	undef	70.8333333333333	beta_channel_forming_cytolysin__Staphylococcus	66.6666666666667
137701	Lineage_38	168	17	10.1190476190476	17	1	Unknown	Unknown	Unknown	Unknown	Unknown
397075	Lineage_10	396	18	4.54545454545455	18	1	Bacteria	Streptococcus_pneumoniae	55.5555555555556	phage_tail_tape_measure_protein	77.7777777777778
663398	Lineage_61	78	15	19.2307692307692	28	2	Bacteria	Sporomusa_sphaeroides	10.7142857142857	phage_tail_protein_I	50
212505	Lineage_48	147	4	2.72108843537415	4	1	Bacteria	Gracilibacillus_lacisalsi	75	ArpR	75
61085	Lineage_70	442	3	0.678733031674208	3	1	Bacteria	Streptomyces_scabrisporus	33.3333333333333	alpha_beta_hydrolase	33.3333333333333
761901	Lineage_31	80	4	5	5	2	Unknown	Unknown	Unknown	Unknown	Unknown
107178	Lineage_60	83	26	31.3253012048193	43	4	Bacteria	Escherichia_coli	18.1818181818182	phage_late_control_protein	34.0909090909091
107178	Lineage_62	396	10	2.52525252525253	43	4	Bacteria	Escherichia_coli	18.1818181818182	phage_late_control_protein	34.0909090909091
107178	Lineage_42	258	3	1.16279069767442	43	4	Bacteria	Escherichia_coli	18.1818181818182	phage_late_control_protein	34.0909090909091
252527	Lineage_0	712	3	0.421348314606742	3	1	Unknown	Unknown	Unknown	Unknown	Unknown
334662	Lineage_14	190	3	1.57894736842105	3	1	Unknown	Unknown	Unknown	Unknown	Unknown
206620	Lineage_10	396	3	0.757575757575758	3	1	Bacteria	Streptococcus_pseudopneumoniae	100	carboxypeptidase_regulatory_like_domain_containing_protein	100
50212	Lineage_67	192	14	7.29166666666667	14	1	Viruses	Pseudomonas_phage_TL	64.2857142857143	terminase_small_subunit	78.5714285714286
528069	Lineage_67	192	3	1.5625	3	1	Unknown	Unknown	Unknown	Unknown	Unknown
780435	Lineage_20	58	5	8.62068965517241	5	1	Unknown	Unknown	Unknown	Unknown	Unknown
7094	Lineage_70	442	20	4.52488687782805	20	1	Bacteria	Burkholderiales_bacterium_1_1_47	66.6666666666667	terminase	66.6666666666667
1001689	Lineage_58	417	4	0.959232613908873	6	3	Bacteria	Bacillus_thuringiensis	83.3333333333333	stress_protein	100
217590	Lineage_42	258	9	3.48837209302326	10	2	Unknown	Unknown	Unknown	Unknown	Unknown
199794	Lineage_10	396	30	7.57575757575758	30	1	Bacteria	Enterococcus_sp._4G2_DIV0659	53.3333333333333	endolysin	100
1025582	Lineage_14	190	5	2.63157894736842	6	1	Unknown	Unknown	Unknown	Unknown	Unknown
908885	Lineage_53	104	10	9.61538461538462	11	1	Bacteria	undef	81.8181818181818	radical_SAM_protein__Bacteroides	81.8181818181818
1087648	Lineage_67	192	28	14.5833333333333	29	2	Bacteria	undef	62.0689655172414	transcriptional_regulator__Enterobacteriaceae	41.3793103448276
384192	Lineage_0	712	4	0.561797752808989	24	2	Bacteria	undef	95.8333333333333	transcriptional_regulator__Enterobacteriaceae	50
384192	Lineage_62	396	20	5.05050505050505	24	2	Bacteria	undef	95.8333333333333	transcriptional_regulator__Enterobacteriaceae	50
1062471	Lineage_47	86	4	4.65116279069767	6	2	Bacteria	Streptococcus_agalactiae	66.6666666666667	XRE_family_transcriptional_regulator	66.6666666666667
8902	Lineage_28	230	3	1.30434782608696	3	1	Unknown	Unknown	Unknown	Unknown	Unknown
522725	Lineage_66	134	4	2.98507462686567	4	1	Bacteria	Salmonella_enterica	100	DNA_packaging_protein	100
655794	Lineage_61	78	3	3.84615384615385	5	2	Bacteria	uncultured_Butyricicoccus_sp.	80	Resolvase_2C_N_terminal_domain	80
753242	Lineage_28	230	28	12.1739130434783	46	2	Viruses	Synechococcus_phage_ACG-2014j	8.69565217391304	UvsX	30.4347826086957
753242	Lineage_21	359	16	4.45682451253482	46	2	Viruses	Synechococcus_phage_ACG-2014j	8.69565217391304	UvsX	30.4347826086957
317296	Lineage_21	359	5	1.39275766016713	5	1	Unknown	Unknown	Unknown	Unknown	Unknown
897486	Lineage_61	78	3	3.84615384615385	4	2	Unknown	Unknown	Unknown	Unknown	Unknown
255032	Lineage_21	359	15	4.17827298050139	15	1	Viruses	Enterobacteria_phage_JS	13.3333333333333	DNA_helicase	60
270981	Lineage_30	138	5	3.6231884057971	5	1	Unknown	Unknown	Unknown	Unknown	Unknown
613361	Lineage_62	396	5	1.26262626262626	6	1	Bacteria	Arenimonas_oryziterrae	50	Zn_finger__CHC2_type	50
319876	Lineage_12	495	4	0.808080808080808	4	1	Bacteria	Escherichia_coli	100	ASCH_domain_protein	100
413087	Lineage_60	83	4	4.81927710843374	4	1	Unknown	Unknown	Unknown	Unknown	Unknown
1001216	Lineage_43	92	3	3.26086956521739	4	2	Bacteria	Enterococcus_faecalis	100	predicted_protein	100
711233	Lineage_23	85	8	9.41176470588235	14	1	Unknown	Unknown	Unknown	Unknown	Unknown
251540	Lineage_14	190	9	4.73684210526316	9	1	Viruses	Mycobacterium_phage_Wanda	77.7777777777778	Zn_finger_protease	77.7777777777778
713319	Lineage_20	58	7	12.0689655172414	7	1	Bacteria	uncultured_bacterium	100	truncated_DNA_polymerase_I	100
35387	Lineage_36	337	9	2.67062314540059	9	1	Viruses	uncultured_Mediterranean_phage_uvMED	91.6666666666667	scaffolding_protein	100
41438	Lineage_70	442	3	0.678733031674208	4	2	Unknown	Unknown	Unknown	Unknown	Unknown
255159	Lineage_21	359	29	8.07799442896936	29	1	Viruses	Escherichia_virus_Bp7	17.2413793103448	neck_protein	51.7241379310345
464461	Lineage_0	712	25	3.51123595505618	25	1	Bacteria	Escherichia_coli	100	ead_Ea22_like_family_protein	100
42388	Lineage_4	197	11	5.58375634517767	11	1	Unknown	Unknown	Unknown	Unknown	Unknown
387506	Lineage_49	179	26	14.5251396648045	37	2	Unknown	Unknown	Unknown	Unknown	Unknown
1078840	Lineage_56	50	5	10	14	2	Unknown	Unknown	Unknown	Unknown	Unknown
1078840	Lineage_47	86	9	10.4651162790698	14	2	Unknown	Unknown	Unknown	Unknown	Unknown
4670	Lineage_22	99	9	9.09090909090909	9	1	Unknown	Unknown	Unknown	Unknown	Unknown
297871	Lineage_21	359	4	1.1142061281337	4	1	Viruses	Escherichia_virus_RB49	75	hinge_connector_of_long_tail_fiber_distal_connector__Enterobacteria_phage_RB49	75
1014093	Lineage_60	83	3	3.6144578313253	4	1	Viruses	Cellulophaga_phage_phi14:2	100	nucleoside_triphosphate_pyrophosphohydrolase__MazG	100
111111	Lineage_17	195	5	2.56410256410256	5	1	Unknown	Unknown	Unknown	Unknown	Unknown
528104	Lineage_67	192	3	1.5625	3	1	Unknown	Unknown	Unknown	Unknown	Unknown
471300	Lineage_66	134	16	11.9402985074627	16	1	Bacteria	Escherichia_coli	100	simA	100
632634	Lineage_2	57	3	5.26315789473684	5	2	Viruses	uncultured_Mediterranean_phage_uvMED	100	fiber_protein	40
264056	Lineage_10	396	15	3.78787878787879	15	1	Viruses	Lactococcus_virus_jj50	13.3333333333333	putative_receptor_binding_protein	60
35702	Lineage_70	442	10	2.26244343891403	14	3	Unknown	Unknown	Unknown	Unknown	Unknown
35702	Lineage_71	186	3	1.61290322580645	14	3	Unknown	Unknown	Unknown	Unknown	Unknown
367384	Lineage_0	712	3	0.421348314606742	3	1	Unknown	Unknown	Unknown	Unknown	Unknown
262186	Lineage_0	712	25	3.51123595505618	25	1	Bacteria	undef	100	DNA_binding_protein__Enterobacteriaceae	100
42460	Lineage_5	94	4	4.25531914893617	4	1	Unknown	Unknown	Unknown	Unknown	Unknown
805688	Lineage_31	80	6	7.5	7	2	Unknown	Unknown	Unknown	Unknown	Unknown
200465	Lineage_16	137	3	2.18978102189781	3	1	Unknown	Unknown	Unknown	Unknown	Unknown
622525	Lineage_59	58	3	5.17241379310345	4	2	Unknown	Unknown	Unknown	Unknown	Unknown
449857	Lineage_62	396	3	0.757575757575758	3	1	Unknown	Unknown	Unknown	Unknown	Unknown
19040	Lineage_69	99	3	3.03030303030303	3	1	Viruses	uncultured_Mediterranean_phage_uvDeep-CGR2-AD10-C281	100	putative_nuclease	100
690327	Lineage_10	396	134	33.8383838383838	135	1	Viruses	Rhodococcus_virus_Poco6	80	structural_protein	100
328856	Lineage_10	396	4	1.01010101010101	4	1	Viruses	Lactococcus_phage_bIL66M1	100	E4	100
249671	Lineage_30	138	9	6.52173913043478	10	2	Bacteria	Listeria_innocua	100	lin2404	100
38444	Lineage_32	173	12	6.9364161849711	12	1	Bacteria	Algibacter_lectus	8.33333333333333	T9SS_C_terminal_target_domain_containing_protein	16.6666666666667
387629	Lineage_49	179	3	1.67597765363128	3	1	Unknown	Unknown	Unknown	Unknown	Unknown
617029	Lineage_28	230	4	1.73913043478261	6	2	Viruses	Cyanophage_NATL1A-7	66.6666666666667	predicted_protein	66.6666666666667
250532	Lineage_21	359	4	1.1142061281337	4	1	Viruses	Vibrio_virus_KVP40	25	tail_completion_and_sheath_stabilizer_protein	75
19548	Lineage_68	86	15	17.4418604651163	15	1	Viruses	uncultured_Mediterranean_phage_uvMED	100	putative_metalloprotease	100
885923	Lineage_60	83	3	3.6144578313253	6	1	Unknown	Unknown	Unknown	Unknown	Unknown
853929	Lineage_15	116	3	2.58620689655172	4	1	Bacteria	Streptomyces_laurentii	75	phage_major_tail_protein	75
924264	Lineage_6	66	4	6.06060606060606	4	1	Unknown	Unknown	Unknown	Unknown	Unknown
1034712	Lineage_63	57	5	8.7719298245614	5	1	Unknown	Unknown	Unknown	Unknown	Unknown
45676	Lineage_39	97	4	4.12371134020619	4	1	Unknown	Unknown	Unknown	Unknown	Unknown
216076	Lineage_10	396	3	0.757575757575758	3	1	Viruses	Arthrobacter_virus_Captnmurica	100	ATP_dependent_helicase	100
391569	Lineage_49	179	4	2.23463687150838	4	1	Unknown	Unknown	Unknown	Unknown	Unknown
204920	Lineage_60	83	3	3.6144578313253	3	1	Unknown	Unknown	Unknown	Unknown	Unknown
610803	Lineage_29	75	3	4	5	2	Viruses	Cyanophage_S-TIM5	60	HNH_endonuclease	100
25312	Lineage_69	99	5	5.05050505050505	5	1	Viruses	uncultured_Mediterranean_phage_uvMED	100	putative_DNA_binding_protein	100
12967	Lineage_19	56	4	7.14285714285714	9	2	Bacteria	undef	22.2222222222222	3__5__exoribonuclease	55.5555555555556
249812	Lineage_67	192	5	2.60416666666667	6	2	Bacteria	Salmonella_enterica	100	dTDP_6_deoxy_L_hexose_3_O_methyltransferase	66.6666666666667
76286	Lineage_39	97	7	7.21649484536082	9	2	Unknown	Unknown	Unknown	Unknown	Unknown
250867	Lineage_14	190	23	12.1052631578947	25	1	Viruses	Mycobacterium_phage_Halo	16	tail_assembly_chaperone	84
637101	Lineage_36	337	3	0.890207715133531	17	1	Archaea	Geoglobus_ahangari	17.6470588235294	N_glycosylase	23.5294117647059
445406	Lineage_67	192	3	1.5625	3	1	Unknown	Unknown	Unknown	Unknown	Unknown
1061979	Lineage_58	417	3	0.719424460431655	4	2	Bacteria	Bacillus_velezensis	100	Replication_protein_O	100
71312	Lineage_21	359	3	0.835654596100279	3	1	Viruses	uncultured_Mediterranean_phage	66.6666666666667	proximal_tail_sheath_stabilization_protein	66.6666666666667
620991	Lineage_3	80	3	3.75	3	1	Unknown	Unknown	Unknown	Unknown	Unknown
255044	Lineage_21	359	22	6.12813370473538	22	1	Unknown	Unknown	Unknown	Unknown	Unknown
85617	Lineage_21	359	4	1.1142061281337	9	2	Viruses	Synechococcus_phage_S-SM2	77.7777777777778	nucleotide_sugar_epimerase	88.8888888888889
453413	Lineage_62	396	5	1.26262626262626	5	1	Bacteria	undef	100	cold_shock_protein__Enterobacteriaceae	100
546495	Lineage_0	712	4	0.561797752808989	4	1	Bacteria	Acinetobacter_baumannii	100	signal_peptide_protein	100
264281	Lineage_49	179	3	1.67597765363128	3	1	Unknown	Unknown	Unknown	Unknown	Unknown
88229	Lineage_60	83	27	32.5301204819277	29	2	Bacteria	Escherichia_coli	34.4827586206897	phage_tail_tape_measure_protein	82.7586206896552
662360	Lineage_57	62	6	9.67741935483871	12	1	Unknown	Unknown	Unknown	Unknown	Unknown
199868	Lineage_16	137	15	10.9489051094891	15	1	Unknown	Unknown	Unknown	Unknown	Unknown
162406	Lineage_62	396	5	1.26262626262626	7	2	Unknown	Unknown	Unknown	Unknown	Unknown
18522	Lineage_69	99	5	5.05050505050505	5	1	Unknown	Unknown	Unknown	Unknown	Unknown
757509	Lineage_20	58	3	5.17241379310345	3	1	Viruses	Pectobacterium_phage_My1	66.6666666666667	D11_protein	100
272263	Lineage_30	138	15	10.8695652173913	15	1	Unknown	Unknown	Unknown	Unknown	Unknown
903058	Lineage_53	104	3	2.88461538461538	8	1	Bacteria	Alistipes_ihumii	100	chromosome_partitioning_protein_ParB	100
39545	Lineage_70	442	3	0.678733031674208	3	1	Unknown	Unknown	Unknown	Unknown	Unknown
9869	Lineage_36	337	33	9.79228486646884	33	1	Viruses	uncultured_Mediterranean_phage_uvMED	57.5757575757576	Ribonucleotide_Reductase_R2_like_protein	57.5757575757576
297193	Lineage_0	712	24	3.37078651685393	25	2	Bacteria	undef	100	outer_membrane_protein__Escherichia	100
297953	Lineage_62	396	10	2.52525252525253	14	4	Bacteria	Escherichia_coli	85.7142857142857	lysis_protein	64.2857142857143
248474	Lineage_21	359	19	5.2924791086351	19	1	Unknown	Unknown	Unknown	Unknown	Unknown
18142	Lineage_69	99	11	11.1111111111111	11	1	Viruses	uncultured_Mediterranean_phage_uvMED	100	Lj965_prophage_replication_protein	54.5454545454545
653189	Lineage_8	50	8	16	8	1	Viruses	Acidianus_filamentous_virus_9	100	viral_structural_protein	100
99570	Lineage_22	99	3	3.03030303030303	3	1	Viruses	uncultured_Mediterranean_phage_uvMED	66.6666666666667	recombination_endonuclease_subunit	66.6666666666667
1016093	Lineage_14	190	4	2.10526315789474	14	2	Viruses	Mycobacterium_phage_Phelemich	28.5714285714286	DNA_helicase	42.8571428571429
1016093	Lineage_16	137	9	6.56934306569343	14	2	Viruses	Mycobacterium_phage_Phelemich	28.5714285714286	DNA_helicase	42.8571428571429
1088272	Lineage_0	712	6	0.842696629213483	7	1	Bacteria	Escherichia_coli	85.7142857142857	transcriptional_regulator	85.7142857142857
632801	Lineage_52	67	4	5.97014925373134	6	2	Unknown	Unknown	Unknown	Unknown	Unknown
263889	Lineage_48	147	6	4.08163265306122	8	2	Unknown	Unknown	Unknown	Unknown	Unknown
11068	Lineage_36	337	8	2.37388724035608	8	1	Unknown	Unknown	Unknown	Unknown	Unknown
198682	Lineage_1	63	4	6.34920634920635	4	1	Unknown	Unknown	Unknown	Unknown	Unknown
212495	Lineage_48	147	6	4.08163265306122	6	1	Bacteria	Megasphaera_micronuciformis	66.6666666666667	DnaD_and_phage_associated_domain_protein	66.6666666666667
659028	Lineage_26	64	4	6.25	4	1	Bacteria	[Clostridium]_clostridioforme	75	terminase_small_subunit	75
1051066	Lineage_43	92	4	4.34782608695652	6	2	Bacteria	Streptococcus_pneumoniae	100	DNA_binding_protein	100
1086114	Lineage_38	168	5	2.97619047619048	8	2	Viruses	Escherichia_virus_N15	100	orf_QD1	100
159461	Lineage_48	147	3	2.04081632653061	27	2	Bacteria	Bacillus_cereus	55.5555555555556	helix_turn_helix_domain_containing_protein	88.8888888888889
159461	Lineage_58	417	24	5.75539568345324	27	2	Bacteria	Bacillus_cereus	55.5555555555556	helix_turn_helix_domain_containing_protein	88.8888888888889
620336	Lineage_3	80	5	6.25	5	1	Unknown	Unknown	Unknown	Unknown	Unknown
1034026	Lineage_63	57	4	7.01754385964912	4	1	Unknown	Unknown	Unknown	Unknown	Unknown
36759	Lineage_68	86	3	3.48837209302326	3	1	Bacteria	Mesorhizobium_prunaredense	33.3333333333333	resolvase	66.6666666666667
441665	Lineage_67	192	3	1.5625	3	1	Unknown	Unknown	Unknown	Unknown	Unknown
50888	Lineage_51	169	6	3.55029585798817	6	1	Unknown	Unknown	Unknown	Unknown	Unknown
258192	Lineage_28	230	7	3.04347826086957	7	1	Unknown	Unknown	Unknown	Unknown	Unknown
100292	Lineage_22	99	5	5.05050505050505	5	1	Unknown	Unknown	Unknown	Unknown	Unknown
54765	Lineage_32	173	5	2.89017341040462	5	1	Unknown	Unknown	Unknown	Unknown	Unknown
363510	Lineage_15	116	3	2.58620689655172	3	1	Viruses	Propionibacterium_virus_Pirate	66.6666666666667	putative_tail_assembly_chaperone	100
446538	Lineage_0	712	3	0.421348314606742	3	1	Unknown	Unknown	Unknown	Unknown	Unknown
614106	Lineage_20	58	11	18.9655172413793	12	1	Unknown	Unknown	Unknown	Unknown	Unknown
65108	Lineage_70	442	3	0.678733031674208	3	1	Unknown	Unknown	Unknown	Unknown	Unknown
829252	Lineage_25	81	17	20.9876543209877	17	1	Viruses	uncultured_Mediterranean_phage_uvMED	23.5294117647059	prophage_MuMc02__head_decoration_protein__Nitrosopumilus	17.6470588235294
439430	Lineage_70	442	30	6.78733031674208	30	1	Unknown	Unknown	Unknown	Unknown	Unknown
895662	Lineage_11	62	6	9.67741935483871	6	1	Unknown	Unknown	Unknown	Unknown	Unknown
18728	Lineage_69	99	7	7.07070707070707	7	1	Viruses	uncultured_Mediterranean_phage_uvMED	100	transcription_regulator	71.4285714285714
377506	Lineage_12	495	40	8.08080808080808	41	2	Bacteria	Escherichia_coli	42.8571428571429	regulatory_protein	33.3333333333333
260550	Lineage_14	190	12	6.31578947368421	12	1	Unknown	Unknown	Unknown	Unknown	Unknown
52643	Lineage_1	63	6	9.52380952380952	6	1	Unknown	Unknown	Unknown	Unknown	Unknown
436870	Lineage_58	417	3	0.719424460431655	3	1	Unknown	Unknown	Unknown	Unknown	Unknown
905051	Lineage_70	442	3	0.678733031674208	7	1	Bacteria	Veillonella_parvula	100	site_specific_integrase	100
6283	Lineage_36	337	4	1.18694362017804	4	1	Viruses	Puniceispirillum_phage_HMO-2011	75	adenosylcobalamin_dependent_ribonucleoside_triphosphate_reductase	75
439347	Lineage_12	495	3	0.606060606060606	12	3	Unknown	Unknown	Unknown	Unknown	Unknown
439347	Lineage_0	712	3	0.421348314606742	12	3	Unknown	Unknown	Unknown	Unknown	Unknown
439347	Lineage_62	396	6	1.51515151515152	12	3	Unknown	Unknown	Unknown	Unknown	Unknown
143373	Lineage_58	417	5	1.19904076738609	5	1	Unknown	Unknown	Unknown	Unknown	Unknown
297990	Lineage_66	134	3	2.23880597014925	8	4	Unknown	Unknown	Unknown	Unknown	Unknown
297990	Lineage_70	442	3	0.678733031674208	8	4	Unknown	Unknown	Unknown	Unknown	Unknown
505846	Lineage_12	495	4	0.808080808080808	4	1	Bacteria	[Haemophilus]_parasuis	100	phage_abortive_infection_protein__plasmid	100
252537	Lineage_21	359	5	1.39275766016713	5	1	Unknown	Unknown	Unknown	Unknown	Unknown
366640	Lineage_39	97	6	6.18556701030928	6	1	Unknown	Unknown	Unknown	Unknown	Unknown
249308	Lineage_30	138	6	4.34782608695652	6	1	Viruses	Staphylococcus_phage_vB_SauM_Romulus	50	transposase	50
624617	Lineage_12	495	16	3.23232323232323	47	5	Viruses	uncultured_Mediterranean_phage_uvDeep-CGR2-KM21-C368	22.4489795918367	N_acetyltransferase	34.6938775510204
624617	Lineage_37	90	15	16.6666666666667	47	5	Viruses	uncultured_Mediterranean_phage_uvDeep-CGR2-KM21-C368	22.4489795918367	N_acetyltransferase	34.6938775510204
624617	Lineage_70	442	12	2.71493212669683	47	5	Viruses	uncultured_Mediterranean_phage_uvDeep-CGR2-KM21-C368	22.4489795918367	N_acetyltransferase	34.6938775510204
329818	Lineage_10	396	13	3.28282828282828	13	1	Viruses	Leuconostoc_phage_phiLNTR3	23.0769230769231	putative_endodeoxyribonuclease	92.3076923076923
333961	Lineage_16	137	7	5.10948905109489	7	1	Viruses	Mycobacterium_phage_Akoma	85.7142857142857	ParB	85.7142857142857
75461	Lineage_39	97	3	3.09278350515464	3	1	Viruses	Pseudoalteromonas_phage_H101	100	terminase_large_subunit	100
249473	Lineage_30	138	4	2.89855072463768	4	1	Unknown	Unknown	Unknown	Unknown	Unknown
942212	Lineage_11	62	4	6.45161290322581	4	1	Unknown	Unknown	Unknown	Unknown	Unknown
302689	Lineage_21	359	6	1.67130919220056	6	1	Unknown	Unknown	Unknown	Unknown	Unknown
470990	Lineage_66	134	3	2.23880597014925	6	3	Unknown	Unknown	Unknown	Unknown	Unknown
78190	Lineage_53	104	6	5.76923076923077	6	1	Bacteria	Prevotella_sp._HUN102	16.6666666666667	transcriptional_regulator	16.6666666666667
249276	Lineage_30	138	4	2.89855072463768	4	1	Viruses	Staphylococcus_phage_Stau2	100	putative_sensor_protein	100
327827	Lineage_10	396	3	0.757575757575758	3	1	Viruses	Enterococcus_phage_EFDG1	100	putative_replicator_initiator_protein	100
52803	Lineage_70	442	3	0.678733031674208	3	1	Viruses	uncultured_Mediterranean_phage_uvMED	100	putative_tail_tubular_protein_B	100
37174	Lineage_50	249	10	4.01606425702811	10	1	Unknown	Unknown	Unknown	Unknown	Unknown
255403	Lineage_39	97	3	3.09278350515464	3	1	Unknown	Unknown	Unknown	Unknown	Unknown
255932	Lineage_21	359	7	1.94986072423398	7	1	Viruses	Shigella_phage_SHSML-52-1	100	thioredoxin	100
1053088	Lineage_8	50	5	10	5	1	Viruses	Sulfolobus_spindle-shaped_virus_7	40	VP1_like_protein	40
255890	Lineage_21	359	7	1.94986072423398	7	1	Viruses	Escherichia_virus_JS09	100	putative_membrane_protein	100
1070555	Lineage_0	712	11	1.54494382022472	20	6	Bacteria	Escherichia_coli	70	antitermination_protein	25
1070555	Lineage_67	192	4	2.08333333333333	20	6	Bacteria	Escherichia_coli	70	antitermination_protein	25
4230	Lineage_22	99	3	3.03030303030303	3	1	Bacteria	Alphaproteobacteria_bacterium_TMED194	100	adenine_methyltransferase	100
16762	Lineage_71	186	10	5.37634408602151	10	1	Unknown	Unknown	Unknown	Unknown	Unknown
654792	Lineage_61	78	3	3.84615384615385	3	1	Bacteria	Tepidanaerobacter_syntrophicus	33.3333333333333	phage_portal_protein	66.6666666666667
99013	Lineage_12	495	7	1.41414141414141	7	1	Bacteria	Pseudoalteromonas_sp._BSi20495	14.2857142857143	phage_capsid_scaffolding_protein	57.1428571428571
328361	Lineage_10	396	4	1.01010101010101	4	1	Unknown	Unknown	Unknown	Unknown	Unknown
925519	Lineage_21	359	49	13.6490250696379	51	1	Unknown	Unknown	Unknown	Unknown	Unknown
340233	Lineage_14	190	3	1.57894736842105	3	1	Unknown	Unknown	Unknown	Unknown	Unknown
304790	Lineage_46	53	16	30.188679245283	24	3	Bacteria	Enterococcus_faecalis	95.8333333333333	phage_tail_protein	66.6666666666667
304790	Lineage_48	147	5	3.40136054421769	24	3	Bacteria	Enterococcus_faecalis	95.8333333333333	phage_tail_protein	66.6666666666667
304790	Lineage_58	417	3	0.719424460431655	24	3	Bacteria	Enterococcus_faecalis	95.8333333333333	phage_tail_protein	66.6666666666667
14378	Lineage_70	442	9	2.03619909502262	9	1	Unknown	Unknown	Unknown	Unknown	Unknown
208867	Lineage_47	86	8	9.30232558139535	8	1	Bacteria	Streptococcus_parasanguinis	62.5	DNA_packaging_protein	100
120590	Lineage_30	138	3	2.17391304347826	3	1	Unknown	Unknown	Unknown	Unknown	Unknown
1002523	Lineage_8	50	9	18	9	1	Viruses	Sulfolobus_spindle-shaped_virus_2	11.1111111111111	integrase	66.6666666666667
376387	Lineage_0	712	4	0.561797752808989	4	1	Unknown	Unknown	Unknown	Unknown	Unknown
379746	Lineage_0	712	3	0.421348314606742	9	3	Bacteria	undef	33.3333333333333	_p_ppGpp_synthetase	55.5555555555556
379746	Lineage_66	134	5	3.73134328358209	9	3	Bacteria	undef	33.3333333333333	_p_ppGpp_synthetase	55.5555555555556
621523	Lineage_59	58	6	10.3448275862069	6	1	Viruses	uncultured_Mediterranean_phage_MEDS5_group	100	putative_phage_tail_protein	100
420200	Lineage_49	179	3	1.67597765363128	3	1	Viruses	Staphylococcus_phage_DW2	100	tail_assembly_protein	100
297194	Lineage_0	712	24	3.37078651685393	25	2	Unknown	Unknown	Unknown	Unknown	Unknown
344084	Lineage_14	190	5	2.63157894736842	5	1	Viruses	Mycobacterium_phage_Quink	100	HNH_endonuclease	100
918003	Lineage_45	71	4	5.63380281690141	4	1	Unknown	Unknown	Unknown	Unknown	Unknown
336085	Lineage_13	155	3	1.93548387096774	3	1	Viruses	Mycobacterium_phage_TheloniousMonk	100	glutaredoxin	100
1059915	Lineage_46	53	31	58.4905660377358	44	2	Bacteria	Enterococcus_faecalis	36.3636363636364	phage_capsid_protein	47.7272727272727
1059915	Lineage_47	86	12	13.953488372093	44	2	Bacteria	Enterococcus_faecalis	36.3636363636364	phage_capsid_protein	47.7272727272727
495375	Lineage_14	190	3	1.57894736842105	3	1	Bacteria	Mycobacterium_abscessus	100	putative_membrane_protein	100
1069159	Lineage_61	78	13	16.6666666666667	13	1	Bacteria	Escherichia_coli	100	transcriptional_regulator	100
646859	Lineage_4	197	3	1.52284263959391	8	3	Unknown	Unknown	Unknown	Unknown	Unknown
92399	Lineage_17	195	5	2.56410256410256	13	2	Viruses	Escherichia_phage_121Q	100	structural_protein	100
896418	Lineage_11	62	4	6.45161290322581	4	1	Unknown	Unknown	Unknown	Unknown	Unknown
261878	Lineage_42	258	14	5.42635658914729	16	2	Bacteria	Haemophilus_haemolyticus	12.5	PF10883_family_protein	37.5
775693	Lineage_25	81	20	24.6913580246914	20	1	Unknown	Unknown	Unknown	Unknown	Unknown
286461	Lineage_55	207	4	1.93236714975845	4	1	Unknown	Unknown	Unknown	Unknown	Unknown
88291	Lineage_66	134	13	9.70149253731343	13	1	Bacteria	Escherichia_coli	76.9230769230769	maturation_control_protein	100
232293	Lineage_48	147	5	3.40136054421769	5	1	Bacteria	Streptococcus_mitis	40	DNA_binding_protein	100
645372	Lineage_54	55	3	5.45454545454545	4	1	Viruses	uncultured_Mediterranean_phage_uvMED	100	putative_methyltransferase	100
23359	Lineage_35	80	3	3.75	3	1	Viruses	uncultured_Mediterranean_phage_uvMED	100	ParB_like_nuclease_domain_containing_protein	100
319746	Lineage_66	134	3	2.23880597014925	3	1	Bacteria	Escherichia_coli	100	peptide_binding_protein	100
985956	Lineage_36	337	8	2.37388724035608	9	1	Bacteria	Megasphaera_elsdenii	100	anaerobic_ribonucleoside_triphosphate_reductase_activating_protein	100
15428	Lineage_70	442	4	0.904977375565611	4	1	Unknown	Unknown	Unknown	Unknown	Unknown
138390	Lineage_40	114	3	2.63157894736842	3	1	Unknown	Unknown	Unknown	Unknown	Unknown
297736	Lineage_21	359	4	1.1142061281337	4	1	Unknown	Unknown	Unknown	Unknown	Unknown
217575	Lineage_42	258	7	2.71317829457364	7	1	Bacteria	Neisseria_meningitidis	42.8571428571429	putative_phage_associated_protein	42.8571428571429
111496	Lineage_39	97	14	14.4329896907216	14	1	Bacteria	undef	21.4285714285714	putative_ribose_phosphate_pyrophosphokinase	35.7142857142857
787435	Lineage_28	230	3	1.30434782608696	4	1	Viruses	Prochlorococcus_phage_P-SSM2	100	predicted_protein	100
254217	Lineage_21	359	39	10.8635097493036	39	1	Viruses	Enterobacteria_phage_RB14	38.4615384615385	discriminator_of_mRNA_degradation	69.2307692307692
215565	Lineage_13	155	3	1.93548387096774	3	1	Viruses	Rhodococcus_virus_RER2	100	portal_protein	100
172684	Lineage_67	192	11	5.72916666666667	11	1	Unknown	Unknown	Unknown	Unknown	Unknown
670746	Lineage_57	62	16	25.8064516129032	22	3	Unknown	Unknown	Unknown	Unknown	Unknown
198260	Lineage_58	417	8	1.91846522781775	8	1	Bacteria	Gemella_sanguinis	100	terminase	100
248422	Lineage_21	359	19	5.2924791086351	19	1	Viruses	Salmonella_virus_ViI	100	phage_associated_protein	100
1039814	Lineage_0	712	25	3.51123595505618	36	4	Bacteria	Pseudomonas_aeruginosa	41.6666666666667	ninG_protein	38.8888888888889
1039814	Lineage_62	396	3	0.757575757575758	36	4	Bacteria	Pseudomonas_aeruginosa	41.6666666666667	ninG_protein	38.8888888888889
1039814	Lineage_70	442	3	0.678733031674208	36	4	Bacteria	Pseudomonas_aeruginosa	41.6666666666667	ninG_protein	38.8888888888889
368685	Lineage_1	63	4	6.34920634920635	4	1	Unknown	Unknown	Unknown	Unknown	Unknown
18563	Lineage_69	99	6	6.06060606060606	6	1	Viruses	uncultured_Mediterranean_phage_uvMED	16.6666666666667	related_to_DDR48_heat_shock_protein	16.6666666666667
838636	Lineage_17	195	26	13.3333333333333	31	2	Viruses	Sinorhizobium_virus_N3	87.0967741935484	NAD_synthetase	100
724150	Lineage_33	52	4	7.69230769230769	5	1	Unknown	Unknown	Unknown	Unknown	Unknown
21034	Lineage_50	249	80	32.1285140562249	80	1	Viruses	Phaeocystis_globosa_virus	2.46913580246914	SAR116_cluster_protein	2.46913580246914
513854	Lineage_38	168	8	4.76190476190476	8	1	Bacteria	Neisseria_meningitidis	100	putative_lipoprotein	100
441029	Lineage_67	192	4	2.08333333333333	4	1	Bacteria	undef	75	HNH_endonuclease__Enterobacteriaceae	75
780267	Lineage_31	80	3	3.75	4	2	Unknown	Unknown	Unknown	Unknown	Unknown
910609	Lineage_6	66	8	12.1212121212121	8	1	Unknown	Unknown	Unknown	Unknown	Unknown
630281	Lineage_68	86	10	11.6279069767442	16	1	Viruses	uncultured_Mediterranean_phage_uvMED	100	c1q_globular_head_like_domain_containing_protein	100
396393	Lineage_47	86	4	4.65116279069767	4	1	Bacteria	Streptococcus_pyogenes	100	site_specific_integrase	100
895676	Lineage_11	62	10	16.1290322580645	10	1	Unknown	Unknown	Unknown	Unknown	Unknown
440078	Lineage_0	712	7	0.98314606741573	7	1	Bacteria	Escherichia_coli	100	tail_attachment_protein	100
248852	Lineage_14	190	8	4.21052631578947	8	1	Unknown	Unknown	Unknown	Unknown	Unknown
38061	Lineage_71	186	5	2.68817204301075	5	1	Bacteria	Magnetospirillum_gryphiswaldense	100	DNA_maturase_B	100
1016694	Lineage_64	91	3	3.2967032967033	3	1	Bacteria	Escherichia_coli	66.6666666666667	putative_transglycosylase	33.3333333333333
1039423	Lineage_37	90	3	3.33333333333333	3	1	Viruses	Proteus_phage_vB_PmiP_Pm5460	100	putative_membrane_protein	100
88022	Lineage_55	207	6	2.89855072463768	6	1	Unknown	Unknown	Unknown	Unknown	Unknown
288579	Lineage_36	337	7	2.07715133531157	7	1	Viruses	Enterobacteria_phage_T3	57.1428571428571	gene_1_8_protein	57.1428571428571
297633	Lineage_21	359	4	1.1142061281337	4	1	Viruses	Enterobacteria_phage_GEC-3S	50	Putative_topoisomerase_II_large_subunit	50
30270	Lineage_50	249	3	1.20481927710843	3	1	Unknown	Unknown	Unknown	Unknown	Unknown
18749	Lineage_69	99	9	9.09090909090909	9	1	Unknown	Unknown	Unknown	Unknown	Unknown
251205	Lineage_14	190	3	1.57894736842105	4	2	Unknown	Unknown	Unknown	Unknown	Unknown
4007	Lineage_69	99	3	3.03030303030303	6	3	Unknown	Unknown	Unknown	Unknown	Unknown
910216	Lineage_57	62	3	4.83870967741935	3	1	Unknown	Unknown	Unknown	Unknown	Unknown
396171	Lineage_58	417	4	0.959232613908873	7	3	Bacteria	Streptococcus_pyogenes	100	PF07852_family_protein__partial	100
250118	Lineage_30	138	13	9.42028985507246	13	1	Viruses	Staphylococcus_virus_Rodi	53.8461538461538	membrane_protein	100
1030345	Lineage_43	92	3	3.26086956521739	4	2	Bacteria	Lactococcus_garvieae	75	Endodeoxyribonuclease_RusA	75
257626	Lineage_14	190	8	4.21052631578947	8	1	Viruses	Mycobacterium_phage_Sedge	50	integrase	50
215794	Lineage_16	137	4	2.91970802919708	4	1	Unknown	Unknown	Unknown	Unknown	Unknown
330348	Lineage_58	417	11	2.6378896882494	11	1	Unknown	Unknown	Unknown	Unknown	Unknown
644358	Lineage_9	80	3	3.75	3	1	Viruses	uncultured_Mediterranean_phage	66.6666666666667	baseplate_wedge_initiator	66.6666666666667
1000089	Lineage_43	92	3	3.26086956521739	4	2	Bacteria	undef	100	site_specific_integrase__Bacillaceae	75
489996	Lineage_0	712	6	0.842696629213483	6	1	Bacteria	Escherichia_coli	100	endodeoxyribonuclease	100
469596	Lineage_12	495	3	0.606060606060606	4	2	Bacteria	Escherichia_coli	100	Phage_tail_fiber_protein	100
200617	Lineage_16	137	3	2.18978102189781	3	1	Unknown	Unknown	Unknown	Unknown	Unknown
216953	Lineage_10	396	5	1.26262626262626	5	1	Bacteria	Streptococcus_pyogenes	20	PF07852_family_protein	20
268631	Lineage_21	359	3	0.835654596100279	3	1	Unknown	Unknown	Unknown	Unknown	Unknown
1027838	Lineage_7	67	5	7.46268656716418	5	1	Unknown	Unknown	Unknown	Unknown	Unknown
172671	Lineage_67	192	11	5.72916666666667	11	1	Viruses	Pseudomonas_phage_DL54	72.7272727272727	helix_destabilizing_protein	72.7272727272727
288023	Lineage_39	97	16	16.4948453608247	16	1	Unknown	Unknown	Unknown	Unknown	Unknown
285184	Lineage_60	83	3	3.6144578313253	3	1	Bacteria	Burkholderia_thailandensis	66.6666666666667	single_stranded_DNA_binding_protein	66.6666666666667
86696	Lineage_17	195	5	2.56410256410256	5	1	Viruses	Serratia_phage_BF	60	Zn_dependent_hydrolase	60
227782	Lineage_48	147	7	4.76190476190476	9	1	Viruses	Lactobacillus_phage_phiJB	22.2222222222222	phage_capsid_protein	22.2222222222222
4700	Lineage_22	99	3	3.03030303030303	3	1	Unknown	Unknown	Unknown	Unknown	Unknown
1020730	Lineage_20	58	6	10.3448275862069	6	1	Unknown	Unknown	Unknown	Unknown	Unknown
234463	Lineage_42	258	5	1.93798449612403	5	1	Unknown	Unknown	Unknown	Unknown	Unknown
199215	Lineage_16	137	6	4.37956204379562	6	1	Unknown	Unknown	Unknown	Unknown	Unknown
708451	Lineage_27	55	3	5.45454545454545	3	1	Viruses	Xanthomonas_phage_Xp15	100	possible_DNA_binding_protein	100
332871	Lineage_21	359	3	0.835654596100279	3	1	Viruses	Serratia_phage_PS2	33.3333333333333	sliding_clamp	66.6666666666667
625525	Lineage_9	80	4	5	4	1	Unknown	Unknown	Unknown	Unknown	Unknown
333596	Lineage_16	137	7	5.10948905109489	7	1	Unknown	Unknown	Unknown	Unknown	Unknown
250547	Lineage_21	359	10	2.78551532033426	10	1	Viruses	Cronobacter_phage_S13	40	putative_baseplate_wedge_subunit	40
328415	Lineage_10	396	4	1.01010101010101	4	1	Unknown	Unknown	Unknown	Unknown	Unknown
441430	Lineage_0	712	10	1.40449438202247	11	2	Bacteria	Escherichia_coli	100	antitoxin	90.9090909090909
407424	Lineage_42	258	6	2.32558139534884	6	1	Unknown	Unknown	Unknown	Unknown	Unknown
619721	Lineage_3	80	8	10	8	1	Unknown	Unknown	Unknown	Unknown	Unknown
615411	Lineage_28	230	4	1.73913043478261	7	2	Viruses	Cyanophage_P-TIM40	100	putative_baseplate_hub_subunit	100
615411	Lineage_29	75	3	4	7	2	Viruses	Cyanophage_P-TIM40	100	putative_baseplate_hub_subunit	100
138614	Lineage_66	134	4	2.98507462686567	6	2	Bacteria	undef	50	DNA_polymerase_V_subunit_UmuC__Acinetobacter	33.3333333333333
1070983	Lineage_62	396	17	4.29292929292929	20	2	Bacteria	undef	100	HD_family_hydrolase__Escherichia	100
832567	Lineage_21	359	3	0.835654596100279	4	1	Unknown	Unknown	Unknown	Unknown	Unknown
905687	Lineage_4	197	12	6.09137055837564	13	2	Unknown	Unknown	Unknown	Unknown	Unknown
198872	Lineage_15	116	3	2.58620689655172	3	1	Bacteria	Bifidobacterium_bifidum	100	phage_major_tail_protein	66.6666666666667
655569	Lineage_43	92	3	3.26086956521739	6	1	Bacteria	Clostridium_sp._CAG:575	83.3333333333333	phage_scaffold_protein	83.3333333333333
198429	Lineage_10	396	32	8.08080808080808	32	1	Bacteria	uncultured_Clostridium_sp.	100	Transposase_and_inactivated_derivatives_2C_IS30_family	100
1088026	Lineage_0	712	7	0.98314606741573	12	3	Bacteria	Salmonella_enterica	100	putative_replication_protein__partial	100
1088026	Lineage_65	56	3	5.35714285714286	12	3	Bacteria	Salmonella_enterica	100	putative_replication_protein__partial	100
388507	Lineage_49	179	23	12.8491620111732	24	1	Bacteria	Staphylococcus_aureus	41.6666666666667	amidase	66.6666666666667
879913	Lineage_22	99	3	3.03030303030303	4	1	Viruses	uncultured_Mediterranean_phage_uvMED	100	sigma_factor_for_late_transcription	100
262468	Lineage_15	116	58	50	58	1	Viruses	Propionibacterium_virus_P144	5.17241379310345	scaffold_protein	34.4827586206897
1059890	Lineage_56	50	7	14	12	2	Bacteria	Streptococcus_pyogenes	50	HU_family_DNA_binding_protein__Streptococcus	41.6666666666667
1059890	Lineage_47	86	5	5.81395348837209	12	2	Bacteria	Streptococcus_pyogenes	50	HU_family_DNA_binding_protein__Streptococcus	41.6666666666667
102938	Lineage_42	258	20	7.75193798449612	24	1	Bacteria	Agrobacterium_tumefaciens	37.5	transcriptional_regulator	41.6666666666667
276476	Lineage_30	138	3	2.17391304347826	3	1	Viruses	Bacillus_virus_NIT1	100	putative_repressor_of_ComK	100
272373	Lineage_30	138	16	11.5942028985507	16	1	Unknown	Unknown	Unknown	Unknown	Unknown
162403	Lineage_62	396	3	0.757575757575758	3	1	Unknown	Unknown	Unknown	Unknown	Unknown
201489	Lineage_30	138	3	2.17391304347826	3	1	Unknown	Unknown	Unknown	Unknown	Unknown
208887	Lineage_47	86	4	4.65116279069767	4	1	Unknown	Unknown	Unknown	Unknown	Unknown
619675	Lineage_71	186	3	1.61290322580645	4	2	Viruses	uncultured_Mediterranean_phage_uvMED	100	parB_like_nuclease_domain_containing_protein	100
272260	Lineage_30	138	16	11.5942028985507	16	1	Unknown	Unknown	Unknown	Unknown	Unknown
199206	Lineage_16	137	6	4.37956204379562	6	1	Unknown	Unknown	Unknown	Unknown	Unknown
198439	Lineage_10	396	28	7.07070707070707	28	1	Bacteria	Chlamydia_trachomatis	100	phage_prohead_protease_2C_HK97_family	100
1029373	Lineage_48	147	3	2.04081632653061	7	2	Bacteria	Lactobacillus_johnsonii	28.5714285714286	terminase	100
1029373	Lineage_43	92	3	3.26086956521739	7	2	Bacteria	Lactobacillus_johnsonii	28.5714285714286	terminase	100
268494	Lineage_21	359	3	0.835654596100279	3	1	Unknown	Unknown	Unknown	Unknown	Unknown
1078173	Lineage_58	417	5	1.19904076738609	6	1	Bacteria	Bacillus_subtilis	66.6666666666667	N_acetylmuramoyl_L_alanine_amidase	100
279554	Lineage_58	417	6	1.43884892086331	6	1	Bacteria	Sporosarcina_psychrophila	50	transcriptional_regulator	50
305521	Lineage_46	53	7	13.2075471698113	7	1	Bacteria	Enterococcus_faecalis	100	membrane_protein	100
76053	Lineage_39	97	7	7.21649484536082	7	1	Unknown	Unknown	Unknown	Unknown	Unknown
51142	Lineage_4	197	22	11.1675126903553	22	1	Viruses	uncultured_Mediterranean_phage_uvMED	59.0909090909091	ATP_dependent_DNA_helicase	59.0909090909091
610054	Lineage_29	75	3	4	3	1	Unknown	Unknown	Unknown	Unknown	Unknown
263157	Lineage_39	97	5	5.15463917525773	5	1	Unknown	Unknown	Unknown	Unknown	Unknown
548150	Lineage_38	168	3	1.78571428571429	3	1	Unknown	Unknown	Unknown	Unknown	Unknown
252171	Lineage_13	155	33	21.2903225806452	33	1	Viruses	Mycobacterium_phage_Peaches	100	helix_turn_helix_DNA_binding_domain_protein	100
611811	Lineage_55	207	3	1.44927536231884	4	2	Unknown	Unknown	Unknown	Unknown	Unknown
330388	Lineage_48	147	9	6.12244897959184	9	1	Unknown	Unknown	Unknown	Unknown	Unknown
6568	Lineage_28	230	10	4.34782608695652	10	1	Unknown	Unknown	Unknown	Unknown	Unknown
52604	Lineage_36	337	5	1.48367952522255	5	1	Unknown	Unknown	Unknown	Unknown	Unknown
489172	Lineage_12	495	3	0.606060606060606	3	1	Unknown	Unknown	Unknown	Unknown	Unknown
634464	Lineage_54	55	23	41.8181818181818	26	1	Unknown	Unknown	Unknown	Unknown	Unknown
143605	Lineage_44	156	5	3.2051282051282	5	1	Unknown	Unknown	Unknown	Unknown	Unknown
251835	Lineage_14	190	6	3.15789473684211	6	1	Unknown	Unknown	Unknown	Unknown	Unknown
626082	Lineage_9	80	20	25	20	1	Unknown	Unknown	Unknown	Unknown	Unknown
330347	Lineage_58	417	9	2.15827338129496	9	1	Bacteria	undef	55.5555555555556	transcriptional_regulator__Listeria	55.5555555555556
377528	Lineage_12	495	26	5.25252525252525	27	2	Bacteria	undef	88.8888888888889	Rha_family_transcriptional_regulator__Enterobacteriaceae	88.8888888888889
535946	Lineage_66	134	3	2.23880597014925	3	1	Bacteria	Salmonella_enterica	100	peptide_binding_protein	100
780468	Lineage_20	58	5	8.62068965517241	5	1	Unknown	Unknown	Unknown	Unknown	Unknown
1076851	Lineage_48	147	6	4.08163265306122	9	3	Bacteria	Streptococcus_pyogenes	100	PF07374_family_protein	100
172697	Lineage_67	192	11	5.72916666666667	11	1	Viruses	Pseudomonas_phage_LUZ24	27.2727272727273	major_head_protein	63.6363636363636
469520	Lineage_12	495	3	0.606060606060606	3	1	Bacteria	Erwinia_gerundensis	100	putative_membrane_protein	100
455877	Lineage_12	495	8	1.61616161616162	9	2	Bacteria	undef	100	lysozyme__Escherichia	100
251366	Lineage_13	155	33	21.2903225806452	33	1	Viruses	Mycobacterium_phage_DD5	30.3030303030303	43_gene_product	30.3030303030303
1046219	Lineage_14	190	7	3.68421052631579	8	1	Unknown	Unknown	Unknown	Unknown	Unknown
205907	Lineage_58	417	10	2.39808153477218	10	1	Bacteria	Fusicatenibacter_saccharivorans	40	portal_protein	90
1061920	Lineage_43	92	3	3.26086956521739	3	1	Bacteria	Enterococcus_faecium	100	replication_protein	100
628057	Lineage_9	80	3	3.75	3	1	Unknown	Unknown	Unknown	Unknown	Unknown
326	Lineage_50	249	3	1.20481927710843	3	1	Unknown	Unknown	Unknown	Unknown	Unknown
377208	Lineage_62	396	3	0.757575757575758	7	4	Bacteria	Salmonella_enterica	57.1428571428571	putative_inner_membrane_domain_protein	42.8571428571429
253975	Lineage_70	442	3	0.678733031674208	8	4	Unknown	Unknown	Unknown	Unknown	Unknown
171965	Lineage_30	138	6	4.34782608695652	6	1	Viruses	Bacillus_virus_Bigbertha	66.6666666666667	prohead_protease	66.6666666666667
298117	Lineage_0	712	3	0.421348314606742	12	4	Bacteria	Escherichia_coli	66.6666666666667	integrase	66.6666666666667
298117	Lineage_67	192	3	1.5625	12	4	Bacteria	Escherichia_coli	66.6666666666667	integrase	66.6666666666667
298117	Lineage_38	168	3	1.78571428571429	12	4	Bacteria	Escherichia_coli	66.6666666666667	integrase	66.6666666666667
298117	Lineage_62	396	3	0.757575757575758	12	4	Bacteria	Escherichia_coli	66.6666666666667	integrase	66.6666666666667
255230	Lineage_40	114	3	2.63157894736842	3	1	Unknown	Unknown	Unknown	Unknown	Unknown
136764	Lineage_17	195	4	2.05128205128205	4	1	Unknown	Unknown	Unknown	Unknown	Unknown
304622	Lineage_30	138	3	2.17391304347826	3	1	Unknown	Unknown	Unknown	Unknown	Unknown
578574	Lineage_32	173	3	1.73410404624277	3	1	Viruses	uncultured_Mediterranean_phage_uvMED	100	Glycosyltransferase__RfaG	100
29714	Lineage_36	337	3	0.890207715133531	3	1	Viruses	Cyanophage_9515-10a	66.6666666666667	predicted_protein	66.6666666666667
254972	Lineage_21	359	19	5.2924791086351	19	1	Viruses	Escherichia_virus_IME08	100	55_6_gene_product__Enterobacteria_phage_IME08	100
330831	Lineage_30	138	3	2.17391304347826	3	1	Unknown	Unknown	Unknown	Unknown	Unknown
281	Lineage_55	207	101	48.792270531401	101	1	Viruses	Cellulophaga_phage_phi38:1	100	structural_protein	100
622578	Lineage_59	58	3	5.17241379310345	3	1	Viruses	uncultured_Mediterranean_phage_uvMED	100	phage_minor_tail_protein_U	100
9993	Lineage_68	86	3	3.48837209302326	3	1	Unknown	Unknown	Unknown	Unknown	Unknown
211570	Lineage_15	116	3	2.58620689655172	3	1	Bacteria	Mobiluncus_mulieris	100	terminase	100
10101	Lineage_21	359	4	1.1142061281337	4	1	Viruses	Synechococcus_phage_S-SSM4	50	sliding_clamp_DNA_polymerase_accessory_protein	50
818308	Lineage_30	138	4	2.89855072463768	6	1	Unknown	Unknown	Unknown	Unknown	Unknown
879103	Lineage_53	104	9	8.65384615384615	10	1	Unknown	Unknown	Unknown	Unknown	Unknown
14034	Lineage_17	195	7	3.58974358974359	7	1	Viruses	Cronobacter_phage_vB_CsaM_GAP32	57.1428571428571	precursor_of_major_head_subunit	100
1009146	Lineage_64	91	4	4.3956043956044	4	1	Unknown	Unknown	Unknown	Unknown	Unknown
473032	Lineage_0	712	3	0.421348314606742	3	1	Bacteria	Pseudomonas_aeruginosa	100	helix_turn_helix_domain_containing_protein	100
387626	Lineage_49	179	3	1.67597765363128	3	1	Viruses	Staphylococcus_phage_StB27	100	head_structural_protein	100
4509	Lineage_28	230	25	10.8695652173913	28	2	Viruses	Prochlorococcus_phage_Syn33	21.4285714285714	tail_sheath_monomer	85.7142857142857
4509	Lineage_21	359	3	0.835654596100279	28	2	Viruses	Prochlorococcus_phage_Syn33	21.4285714285714	tail_sheath_monomer	85.7142857142857
439050	Lineage_0	712	7	0.98314606741573	33	2	Bacteria	Escherichia_coli	93.9393939393939	cold_shock_protein	81.8181818181818
439050	Lineage_62	396	26	6.56565656565657	33	2	Bacteria	Escherichia_coli	93.9393939393939	cold_shock_protein	81.8181818181818
1179	Lineage_30	138	11	7.97101449275362	11	1	Unknown	Unknown	Unknown	Unknown	Unknown
894987	Lineage_35	80	17	21.25	23	5	Unknown	Unknown	Unknown	Unknown	Unknown
250824	Lineage_14	190	34	17.8947368421053	36	2	Unknown	Unknown	Unknown	Unknown	Unknown
818321	Lineage_30	138	5	3.6231884057971	6	1	Eukaryota	Cynara_cardunculus	100	Zinc_finger__RING_FYVE_PHD_type	100
328041	Lineage_10	396	7	1.76767676767677	7	1	Viruses	Lactococcus_phage_CHL92	100	Orf1	100
634562	Lineage_20	58	7	12.0689655172414	7	1	Viruses	Vibrio_phage_vB_VorS-PVo5	55.5555555555556	A1_protein	100
204391	Lineage_48	147	25	17.0068027210884	25	1	Unknown	Unknown	Unknown	Unknown	Unknown
287798	Lineage_21	359	5	1.39275766016713	5	1	Unknown	Unknown	Unknown	Unknown	Unknown
916108	Lineage_41	67	3	4.47761194029851	3	1	Unknown	Unknown	Unknown	Unknown	Unknown
365	Lineage_71	186	3	1.61290322580645	3	1	Bacteria	Tepidicaulis_marinus	75	conserved_protein	75
366406	Lineage_39	97	11	11.340206185567	11	1	Unknown	Unknown	Unknown	Unknown	Unknown
41913	Lineage_51	169	4	2.36686390532544	11	2	Unknown	Unknown	Unknown	Unknown	Unknown
41913	Lineage_50	249	7	2.81124497991968	11	2	Unknown	Unknown	Unknown	Unknown	Unknown
266088	Lineage_21	359	5	1.39275766016713	5	1	Viruses	Acinetobacter_phage_Acj61	20	putative_truncated_Seg_like_homing_endonuclease	40
89924	Lineage_17	195	11	5.64102564102564	11	1	Viruses	Enterobacteria_phage_vB_KleM-RaK2	45.4545454545455	putative_virion_protein_and_lysozyme_murein	63.6363636363636
445741	Lineage_0	712	5	0.702247191011236	5	1	Bacteria	Escherichia_coli	100	tail_protein	80
376253	Lineage_0	712	5	0.702247191011236	9	2	Bacteria	Salmonella_enterica	88.8888888888889	Ead_protein	33.3333333333333
376253	Lineage_62	396	4	1.01010101010101	9	2	Bacteria	Salmonella_enterica	88.8888888888889	Ead_protein	33.3333333333333
200853	Lineage_10	396	4	1.01010101010101	4	1	Unknown	Unknown	Unknown	Unknown	Unknown
144927	Lineage_32	173	3	1.73410404624277	3	1	Bacteria	Paenibacillus_ihumii	66.6666666666667	UDP_N_acetylglucosamine_4_6_dehydratase	66.6666666666667
263723	Lineage_13	155	8	5.16129032258065	9	2	Bacteria	uncultured_bacterium	100	H513	100
434253	Lineage_60	83	9	10.8433734939759	9	1	Bacteria	Burkholderia_pseudomallei	33.3333333333333	dnaJ_central_domain_protein	33.3333333333333
77594	Lineage_0	712	3	0.421348314606742	6	2	Bacteria	[Haemophilus]_parasuis	66.6666666666667	pahge_protein	66.6666666666667
250760	Lineage_14	190	30	15.7894736842105	30	1	Viruses	Mycobacterium_phage_Sparkdehlily	46.6666666666667	head_to_tail_connector	60
460708	Lineage_38	168	3	1.78571428571429	5	2	Unknown	Unknown	Unknown	Unknown	Unknown
172059	Lineage_30	138	5	3.6231884057971	5	1	Viruses	Cellulophaga_virus_ST	40	DNA_polymerase_III_alpha_subunit	40
250505	Lineage_21	359	4	1.1142061281337	4	1	Viruses	Vibrio_virus_KVP40	100	conserved_domain_protein	100
7694	Lineage_22	99	3	3.03030303030303	3	1	Unknown	Unknown	Unknown	Unknown	Unknown
1051558	Lineage_55	207	7	3.38164251207729	18	1	Unknown	Unknown	Unknown	Unknown	Unknown
249390	Lineage_13	155	36	23.2258064516129	36	1	Viruses	Mycobacterium_phage_Catalina	63.8888888888889	repressor	100
250681	Lineage_21	359	4	1.1142061281337	4	1	Viruses	Vibrio_phage_VH7D	75	putative_17_5_kDa_protein	75
199155	Lineage_10	396	12	3.03030303030303	12	1	Unknown	Unknown	Unknown	Unknown	Unknown
217669	Lineage_48	147	4	2.72108843537415	4	1	Unknown	Unknown	Unknown	Unknown	Unknown
919319	Lineage_6	66	4	6.06060606060606	30	2	Bacteria	Herbidospora_mongoliensis	33.3333333333333	fibronectin_type_III_domain_containing_protein	33.3333333333333
919319	Lineage_16	137	26	18.978102189781	30	2	Bacteria	Herbidospora_mongoliensis	33.3333333333333	fibronectin_type_III_domain_containing_protein	33.3333333333333
487722	Lineage_12	495	3	0.606060606060606	4	2	Bacteria	Escherichia_coli	75	phage_tail_fiber_assembly_protein	75
616816	Lineage_18	56	3	5.35714285714286	4	1	Bacteria	filamentous_cyanobacterium_ESFC-1	50	NAD__synthase	75
366722	Lineage_39	97	6	6.18556701030928	6	1	Unknown	Unknown	Unknown	Unknown	Unknown
470663	Lineage_66	134	5	3.73134328358209	5	1	Bacteria	Escherichia_coli	100	putative_upf89_5_protein	100
884161	Lineage_30	138	12	8.69565217391304	15	1	Viruses	Staphylococcus_virus_K	26.6666666666667	nicotinate_phosphoribosyltransferase	26.6666666666667
262882	Lineage_14	190	4	2.10526315789474	4	1	Unknown	Unknown	Unknown	Unknown	Unknown
912034	Lineage_23	85	3	3.52941176470588	4	1	Bacteria	Firmicutes_bacterium_CAG:466	100	polymer_forming_cytoskeletal	100
446610	Lineage_0	712	3	0.421348314606742	3	1	Bacteria	Escherichia_coli	100	conserved_predicted_protein	100
218687	Lineage_10	396	8	2.02020202020202	8	1	Unknown	Unknown	Unknown	Unknown	Unknown
41377	Lineage_70	442	3	0.678733031674208	3	1	Viruses	uncultured_Mediterranean_phage_uvMED	100	putative_tail_fiber	66.6666666666667
251962	Lineage_14	190	3	1.57894736842105	3	1	Unknown	Unknown	Unknown	Unknown	Unknown
7600	Lineage_28	230	7	3.04347826086957	8	2	Unknown	Unknown	Unknown	Unknown	Unknown
199232	Lineage_16	137	5	3.64963503649635	5	1	Unknown	Unknown	Unknown	Unknown	Unknown
698104	Lineage_14	190	8	4.21052631578947	10	1	Viruses	Mycobacterium_phage_SiSi	50	putative_exonuclease	50
917985	Lineage_45	71	10	14.0845070422535	10	1	Bacteria	Lactobacillus_gasseri	40	SLT_domain_protein	40
252035	Lineage_14	190	4	2.10526315789474	4	1	Unknown	Unknown	Unknown	Unknown	Unknown
199309	Lineage_15	116	3	2.58620689655172	3	1	Unknown	Unknown	Unknown	Unknown	Unknown
308055	Lineage_1	63	3	4.76190476190476	3	1	Unknown	Unknown	Unknown	Unknown	Unknown
214891	Lineage_10	396	8	2.02020202020202	8	1	Bacteria	[Clostridium]_clostridioforme	50	guanylate_kinase	62.5
440265	Lineage_70	442	8	1.80995475113122	8	1	Unknown	Unknown	Unknown	Unknown	Unknown
389504	Lineage_49	179	6	3.35195530726257	6	1	Bacteria	undef	100	XkdX_family_protein__Staphylococcus	100
198741	Lineage_10	396	6	1.51515151515152	6	1	Unknown	Unknown	Unknown	Unknown	Unknown
335070	Lineage_14	190	9	4.73684210526316	9	1	Viruses	Mycobacterium_virus_Malithi	88.8888888888889	DNA_methylase	100
1050150	Lineage_43	92	5	5.43478260869565	5	1	Bacteria	Streptococcus_pneumoniae	100	phage_recombination_protein_Bet	100
154119	Lineage_32	173	3	1.73410404624277	3	1	Unknown	Unknown	Unknown	Unknown	Unknown
610950	Lineage_51	169	29	17.1597633136095	69	3	Viruses	uncultured_Mediterranean_phage_uvMED	92.8571428571429	putative_phosphodiesterase	95.7142857142857
610950	Lineage_50	249	31	12.4497991967871	69	3	Viruses	uncultured_Mediterranean_phage_uvMED	92.8571428571429	putative_phosphodiesterase	95.7142857142857
1030006	Lineage_46	53	4	7.54716981132075	5	1	Bacteria	Lactococcus_lactis	100	glycosyl_amidation_associated_protein_WbuZ__wbuZ	100
753314	Lineage_23	85	3	3.52941176470588	6	1	Viruses	Mycobacterium_phage_Anubis	33.3333333333333	tapemeasure_protein	33.3333333333333
516881	Lineage_44	156	3	1.92307692307692	3	1	Unknown	Unknown	Unknown	Unknown	Unknown
253047	Lineage_21	359	6	1.67130919220056	6	1	Viruses	Aeromonas_phage_PX29	33.3333333333333	UvsY_recombination__repair_and_single_stranded_DNA_binding_protein	66.6666666666667
35087	Lineage_5	94	3	3.19148936170213	4	2	Viruses	uncultured_Mediterranean_phage_uvMED	40	phage_tail_protein	40
215555	Lineage_13	155	3	1.93548387096774	3	1	Viruses	Mycobacterium_phage_BTCU-1	100	tail_assembly_chaperone	100
33149	Lineage_24	92	14	15.2173913043478	14	1	Unknown	Unknown	Unknown	Unknown	Unknown
366503	Lineage_39	97	11	11.340206185567	11	1	Unknown	Unknown	Unknown	Unknown	Unknown
250924	Lineage_14	190	3	1.57894736842105	3	1	Unknown	Unknown	Unknown	Unknown	Unknown
909366	Lineage_15	116	15	12.9310344827586	26	1	Unknown	Unknown	Unknown	Unknown	Unknown
97031	Lineage_21	359	4	1.1142061281337	6	2	Unknown	Unknown	Unknown	Unknown	Unknown
448222	Lineage_0	712	3	0.421348314606742	4	2	Bacteria	Salmonella_enterica	50	transcriptional_regulator	50
195665	Lineage_30	138	11	7.97101449275362	11	1	Unknown	Unknown	Unknown	Unknown	Unknown
250492	Lineage_21	359	4	1.1142061281337	4	1	Viruses	Vibrio_virus_nt1	100	putative_permease	100
44159	Lineage_51	169	14	8.28402366863905	15	2	Bacteria	SAR86_cluster_bacterium_SAR86B	35	apoptosis_inducing_membrane_protein	35
700278	Lineage_15	116	3	2.58620689655172	17	2	Viruses	Arthrobacter_phage_Anansi	58.8235294117647	helicase	100
700278	Lineage_16	137	12	8.75912408759124	17	2	Viruses	Arthrobacter_phage_Anansi	58.8235294117647	helicase	100
440134	Lineage_0	712	27	3.79213483146067	28	2	Bacteria	undef	60.7142857142857	spermidine_putrescine_ABC_transporter_permease_PotB__Proteobacteria	57.1428571428571
254235	Lineage_21	359	25	6.96378830083566	25	1	Viruses	Escherichia_phage_slur08	16	recombination_endonuclease_subunit	36
249366	Lineage_13	155	32	20.6451612903226	32	1	Viruses	Mycobacterium_phage_Zaka	12.5	HTH_DNA_binding_protein	46.875
135013	Lineage_42	258	5	1.93798449612403	5	1	Bacteria	Rhodobacter_sphaeroides	40	S_adenosylmethionine_binding_protein	80
679703	Lineage_0	712	4	0.561797752808989	10	1	Viruses	Aggregatibacter_phage_S1249	50	metal_dependent_phosphohydrolase__HD_region	50
439070	Lineage_62	396	32	8.08080808080808	32	1	Bacteria	Escherichia_coli	50	tail_protein__Enterobacteriaceae	50
206396	Lineage_10	396	11	2.77777777777778	11	1	Unknown	Unknown	Unknown	Unknown	Unknown
951333	Lineage_53	104	4	3.84615384615385	5	1	Unknown	Unknown	Unknown	Unknown	Unknown
334366	Lineage_16	137	10	7.2992700729927	10	1	Unknown	Unknown	Unknown	Unknown	Unknown
172659	Lineage_67	192	11	5.72916666666667	11	1	Unknown	Unknown	Unknown	Unknown	Unknown
86186	Lineage_21	359	4	1.1142061281337	5	2	Viruses	Stenotrophomonas_phage_vB_SmaS-DLP_6	20	dsDNA_binding_protein	20
201333	Lineage_48	147	4	2.72108843537415	11	3	Unknown	Unknown	Unknown	Unknown	Unknown
201333	Lineage_58	417	5	1.19904076738609	11	3	Unknown	Unknown	Unknown	Unknown	Unknown
272133	Lineage_30	138	16	11.5942028985507	16	1	Unknown	Unknown	Unknown	Unknown	Unknown
1055105	Lineage_44	156	15	9.61538461538462	17	2	Bacteria	Clostridioides_difficile	100	short_C_terminal_domain_protein	100
90006	Lineage_55	207	3	1.44927536231884	3	1	Unknown	Unknown	Unknown	Unknown	Unknown
674363	Lineage_10	396	12	3.03030303030303	13	2	Bacteria	Lachnoclostridium_sp._YL32	85.7142857142857	catalase	92.8571428571429
300784	Lineage_21	359	3	0.835654596100279	3	1	Unknown	Unknown	Unknown	Unknown	Unknown
1070273	Lineage_66	134	5	3.73134328358209	7	3	Bacteria	undef	42.8571428571429	transcriptional_regulator	42.8571428571429
746328	Lineage_31	80	7	8.75	20	1	Unknown	Unknown	Unknown	Unknown	Unknown
645403	Lineage_54	55	12	21.8181818181818	12	1	Viruses	uncultured_Mediterranean_phage_uvMED	25	helix_turn_helix_domain_containing_protein	33.3333333333333
1092282	Lineage_28	230	10	4.34782608695652	11	2	Unknown	Unknown	Unknown	Unknown	Unknown
1017084	Lineage_7	67	8	11.9402985074627	8	1	Unknown	Unknown	Unknown	Unknown	Unknown
620738	Lineage_52	67	3	4.47761194029851	3	1	Viruses	uncultured_Mediterranean_phage_uvMED	100	Peptidase_M15	100
1085979	Lineage_38	168	4	2.38095238095238	5	1	Unknown	Unknown	Unknown	Unknown	Unknown
87570	Lineage_10	396	9	2.27272727272727	9	1	Unknown	Unknown	Unknown	Unknown	Unknown
439285	Lineage_62	396	7	1.76767676767677	7	1	Unknown	Unknown	Unknown	Unknown	Unknown
263884	Lineage_48	147	5	3.40136054421769	5	1	Unknown	Unknown	Unknown	Unknown	Unknown
28600	Lineage_35	80	3	3.75	3	1	Viruses	uncultured_Mediterranean_phage_uvMED	100	putative_integrase	100
443282	Lineage_70	442	10	2.26244343891403	10	1	Bacteria	Escherichia_coli	100	predicted_protein	100
434243	Lineage_60	83	8	9.63855421686747	8	1	Bacteria	Burkholderia_pseudomallei	100	beta_hexosaminidase	100
12605	Lineage_22	99	4	4.04040404040404	4	1	Viruses	uncultured_Mediterranean_phage_uvMED	75	RecA_like_protein	75
464052	Lineage_0	712	4	0.561797752808989	4	1	Bacteria	undef	50	transcriptional_regulator	50
724537	Lineage_25	81	12	14.8148148148148	12	1	Unknown	Unknown	Unknown	Unknown	Unknown
389304	Lineage_10	396	3	0.757575757575758	3	1	Viruses	Staphylococcus_phage_GRCS	66.6666666666667	putative_minor_tail_protein	66.6666666666667
461562	Lineage_38	168	15	8.92857142857143	15	1	Bacteria	Acinetobacter_baumannii	100	tail_length_tape_measure_protein	100
113447	Lineage_12	495	5	1.01010101010101	5	1	Bacteria	Acinetobacter_baumannii	100	tail_tape_measure_protein	60
472645	Lineage_12	495	3	0.606060606060606	3	1	Bacteria	undef	66.6666666666667	peptidase_M15	33.3333333333333
1000700	Lineage_64	91	7	7.69230769230769	7	1	Unknown	Unknown	Unknown	Unknown	Unknown
900106	Lineage_56	50	3	6	6	1	Unknown	Unknown	Unknown	Unknown	Unknown
456634	Lineage_66	134	10	7.46268656716418	10	1	Bacteria	Escherichia_coli	100	simA_domain_protein	100
209134	Lineage_14	190	3	1.57894736842105	3	1	Unknown	Unknown	Unknown	Unknown	Unknown
543350	Lineage_66	134	7	5.22388059701492	7	1	Unknown	Unknown	Unknown	Unknown	Unknown
442083	Lineage_0	712	9	1.26404494382022	10	2	Bacteria	Escherichia_coli	100	protease_FtsH_inhibitory_lysogeny_factor_CIII	100
291122	Lineage_39	97	5	5.15463917525773	5	1	Unknown	Unknown	Unknown	Unknown	Unknown
297817	Lineage_21	359	4	1.1142061281337	4	1	Unknown	Unknown	Unknown	Unknown	Unknown
909043	Lineage_26	64	6	9.375	6	1	Unknown	Unknown	Unknown	Unknown	Unknown
913679	Lineage_61	78	5	6.41025641025641	5	1	Bacteria	Fusobacterium_periodonticum	80	integrase	80
21287	Lineage_50	249	19	7.63052208835341	19	1	Unknown	Unknown	Unknown	Unknown	Unknown
383385	Lineage_0	712	4	0.561797752808989	4	1	Unknown	Unknown	Unknown	Unknown	Unknown
200405	Lineage_10	396	25	6.31313131313131	25	1	Unknown	Unknown	Unknown	Unknown	Unknown
251893	Lineage_14	190	8	4.21052631578947	8	1	Viruses	Mycobacterium_phage_Saal	100	glycosyl_transferase	100
10235	Lineage_21	359	3	0.835654596100279	3	1	Viruses	uncultured_Mediterranean_phage_uvMED	100	Molybdenum_cofactor_biosynthesis_enzyme_like_protein	100
45553	Lineage_39	97	4	4.12371134020619	4	1	Unknown	Unknown	Unknown	Unknown	Unknown
634585	Lineage_20	58	4	6.89655172413793	4	1	Unknown	Unknown	Unknown	Unknown	Unknown
610016	Lineage_29	75	10	13.3333333333333	11	1	Unknown	Unknown	Unknown	Unknown	Unknown
442532	Lineage_70	442	6	1.35746606334842	6	1	Bacteria	Escherichia_coli	100	peptidase	100
49885	Lineage_55	207	3	1.44927536231884	3	1	Unknown	Unknown	Unknown	Unknown	Unknown
189736	Lineage_42	258	3	1.16279069767442	3	1	Bacteria	Pasteurella_multocida	33.3333333333333	sulfate_transporter	100
289394	Lineage_44	156	19	12.1794871794872	29	2	Unknown	Unknown	Unknown	Unknown	Unknown
289394	Lineage_58	417	10	2.39808153477218	29	2	Unknown	Unknown	Unknown	Unknown	Unknown
1062844	Lineage_48	147	3	2.04081632653061	6	3	Bacteria	Enterococcus_faecalis	66.6666666666667	SOS_response_repressor_and_protease_LexA	50
161342	Lineage_60	83	4	4.81927710843374	12	2	Bacteria	undef	66.6666666666667	ferredoxin__Pseudomonas	66.6666666666667
161342	Lineage_62	396	8	2.02020202020202	12	2	Bacteria	undef	66.6666666666667	ferredoxin__Pseudomonas	66.6666666666667
460230	Lineage_38	168	11	6.54761904761905	12	2	Bacteria	undef	33.3333333333333	phage_major_capsid_protein	66.6666666666667
199824	Lineage_10	396	9	2.27272727272727	9	1	Unknown	Unknown	Unknown	Unknown	Unknown
248380	Lineage_21	359	21	5.84958217270195	21	1	Viruses	Salmonella_virus_SH19	42.8571428571429	sigma_factor_for_late_transcription	52.3809523809524
84591	Lineage_16	137	4	2.91970802919708	4	1	Viruses	Actinoplanes_phage_phiAsp2	75	Pas6	75
249192	Lineage_30	138	25	18.1159420289855	25	1	Viruses	Staphylococcus_virus_Rodi	20	DNA_helicase	56
211187	Lineage_42	258	18	6.97674418604651	18	1	Unknown	Unknown	Unknown	Unknown	Unknown
328448	Lineage_47	86	3	3.48837209302326	4	2	Bacteria	Lactobacillus_curvatus	100	Putative_prophage_lcu4_related_protein	100
306111	Lineage_12	495	7	1.41414141414141	7	1	Bacteria	undef	57.1428571428571	phage_tail_protein_I	42.8571428571429
636080	Lineage_52	67	7	10.4477611940298	9	1	Bacteria	uncultured_Bacteroides_sp.	60	Phage_portal_protein	60
36260	Lineage_36	337	14	4.15430267062314	14	1	Unknown	Unknown	Unknown	Unknown	Unknown
299557	Lineage_0	712	12	1.68539325842697	14	3	Unknown	Unknown	Unknown	Unknown	Unknown
751423	Lineage_25	81	9	11.1111111111111	9	1	Unknown	Unknown	Unknown	Unknown	Unknown
297429	Lineage_0	712	8	1.12359550561798	11	2	Bacteria	Escherichia_coli	100	T3SS_effector_protein_NleH	72.7272727272727
297429	Lineage_62	396	3	0.757575757575758	11	2	Bacteria	Escherichia_coli	100	T3SS_effector_protein_NleH	72.7272727272727
376346	Lineage_0	712	4	0.561797752808989	4	1	Unknown	Unknown	Unknown	Unknown	Unknown
333343	Lineage_16	137	4	2.91970802919708	4	1	Unknown	Unknown	Unknown	Unknown	Unknown
655815	Lineage_61	78	12	15.3846153846154	23	2	Bacteria	Geobacillus_thermoleovorans	17.3913043478261	signal_transduction_protein	30.4347826086957
262187	Lineage_0	712	28	3.93258426966292	28	1	Unknown	Unknown	Unknown	Unknown	Unknown
524209	Lineage_0	712	4	0.561797752808989	4	1	Bacteria	Escherichia_coli	83.3333333333333	bifunctional_glucose_1_phosphatase_inositol_phosphatase	50
39567	Lineage_70	442	4	0.904977375565611	5	2	Viruses	uncultured_Mediterranean_phage_uvMED	100	putative_tail_fiber_assembly_protein	100
448198	Lineage_12	495	24	4.84848484848485	25	2	Bacteria	Escherichia_coli	57.6923076923077	phage_capsid_protein	38.4615384615385
39975	Lineage_71	186	4	2.1505376344086	4	1	Bacteria	Rhizobiales_bacterium_HL-109	75	integrase	100
16625	Lineage_71	186	4	2.1505376344086	4	1	Viruses	uncultured_Mediterranean_phage_uvMED	100	phage_glycanotransferase	100
699420	Lineage_25	81	12	14.8148148148148	20	2	Viruses	Rhodococcus_phage_E3	5	putative_integral_membrane_protein	5
634601	Lineage_20	58	4	6.89655172413793	4	1	Bacteria	Flavobacteriales_bacterium_TMED45	100	peptidase_M15A	100
1070994	Lineage_62	396	7	1.76767676767677	9	2	Bacteria	Escherichia_coli	100	phage_O_protein_family__partial	100
617015	Lineage_28	230	12	5.21739130434783	21	2	Viruses	Cyanophage_P-RSM6	71.4285714285714	structural_protein	76.1904761904762
617015	Lineage_29	75	9	12	21	2	Viruses	Cyanophage_P-RSM6	71.4285714285714	structural_protein	76.1904761904762
6329	Lineage_70	442	8	1.80995475113122	8	1	Unknown	Unknown	Unknown	Unknown	Unknown
748850	Lineage_26	64	3	4.6875	5	2	Unknown	Unknown	Unknown	Unknown	Unknown
248828	Lineage_36	337	8	2.37388724035608	8	1	Viruses	Pseudomonas_phage_phi15	12.5	capsid_assembly_protein	62.5
396290	Lineage_48	147	8	5.4421768707483	9	2	Unknown	Unknown	Unknown	Unknown	Unknown
195644	Lineage_30	138	5	3.6231884057971	5	1	Viruses	Bacillus_virus_Spock	100	integrating_conjugative_element_protein__PFL_4705_family	100
202252	Lineage_10	396	3	0.757575757575758	3	1	Unknown	Unknown	Unknown	Unknown	Unknown
855916	Lineage_58	417	8	1.91846522781775	10	1	Unknown	Unknown	Unknown	Unknown	Unknown
257119	Lineage_13	155	4	2.58064516129032	4	1	Unknown	Unknown	Unknown	Unknown	Unknown
251493	Lineage_14	190	9	4.73684210526316	9	1	Viruses	Mycobacterium_virus_Gaia	100	nucleotide_hydrolase	100
88021	Lineage_55	207	3	1.44927536231884	3	1	Viruses	Cellulophaga_phage_phi38:1	100	structural_protein	100
198339	Lineage_36	337	5	1.48367952522255	5	1	Unknown	Unknown	Unknown	Unknown	Unknown
249434	Lineage_30	138	3	2.17391304347826	3	1	Bacteria	Xenorhabdus_bovienii	66.6666666666667	phage_related_protein	66.6666666666667
710480	Lineage_27	55	5	9.09090909090909	6	2	Bacteria	Verrucomicrobia_bacterium_SCGC_AAA164-O14	100	single_stranded_DNA_binding_protein	100
873898	Lineage_21	359	3	0.835654596100279	4	1	Bacteria	Amycolatopsis_orientalis	25	RecName__Full_Flavin_dependent_tryptophan_halogenase_RebH	25
268686	Lineage_21	359	3	0.835654596100279	3	1	Unknown	Unknown	Unknown	Unknown	Unknown
368738	Lineage_1	63	4	6.34920634920635	4	1	Unknown	Unknown	Unknown	Unknown	Unknown
250135	Lineage_30	138	13	9.42028985507246	13	1	Unknown	Unknown	Unknown	Unknown	Unknown
297659	Lineage_21	359	4	1.1142061281337	4	1	Unknown	Unknown	Unknown	Unknown	Unknown
251014	Lineage_14	190	4	2.10526315789474	4	1	Viruses	Mycobacterium_phage_Mufasa	50	resolvase	50
446672	Lineage_66	134	3	2.23880597014925	3	1	Bacteria	Salmonella_enterica	66.6666666666667	phage_tail_protein__partial	100
268463	Lineage_21	359	3	0.835654596100279	3	1	Unknown	Unknown	Unknown	Unknown	Unknown
371619	Lineage_0	712	8	1.12359550561798	10	2	Bacteria	Pseudomonas_aeruginosa	30	phage_tail_protein	40
700053	Lineage_25	81	29	35.8024691358025	29	1	Unknown	Unknown	Unknown	Unknown	Unknown
612879	Lineage_33	52	3	5.76923076923077	65	2	Bacteria	Prevotella_sp._CAG:1092	76.9230769230769	dNA_primase	76.9230769230769
612879	Lineage_34	59	3	5.08474576271187	65	2	Bacteria	Prevotella_sp._CAG:1092	76.9230769230769	dNA_primase	76.9230769230769
34603	Lineage_55	207	4	1.93236714975845	5	2	Unknown	Unknown	Unknown	Unknown	Unknown
231067	Lineage_42	258	3	1.16279069767442	3	1	Unknown	Unknown	Unknown	Unknown	Unknown
200651	Lineage_16	137	6	4.37956204379562	6	1	Bacteria	Streptosporangium_roseum	100	fibronectin_type_III_domain_containing_protein	100
4248	Lineage_22	99	4	4.04040404040404	8	2	Viruses	Hokovirus_HKV1	100	methyltransferase_domain	100
4248	Lineage_21	359	4	1.1142061281337	8	2	Viruses	Hokovirus_HKV1	100	methyltransferase_domain	100
1069688	Lineage_65	56	7	12.5	12	3	Bacteria	Escherichia_coli	41.6666666666667	DNA_polymerase	58.3333333333333
254324	Lineage_21	359	25	6.96378830083566	25	1	Viruses	Escherichia_virus_Ime09	76	phage_DNA_end_protector_during_packaging	76
445710	Lineage_0	712	4	0.561797752808989	6	2	Bacteria	Escherichia_coli	100	helix_turn_helix_domain_containing_protein	66.6666666666667
172423	Lineage_1	63	3	4.76190476190476	3	1	Bacteria	Paracoccus_sp._J39	66.6666666666667	peptidoglycan_binding_protein	66.6666666666667
257802	Lineage_21	359	10	2.78551532033426	10	1	Viruses	Prochlorococcus_phage_P-HM2	30	possible_cytitidyltransferase	30
890710	Lineage_20	58	17	29.3103448275862	17	1	Viruses	Salmonella_virus_SPC35	35.2941176470588	D3_protein	94.1176470588235
57145	Lineage_4	197	6	3.04568527918782	6	1	Unknown	Unknown	Unknown	Unknown	Unknown
313067	Lineage_70	442	47	10.6334841628959	47	1	Unknown	Unknown	Unknown	Unknown	Unknown
299701	Lineage_12	495	7	1.41414141414141	10	4	Bacteria	Escherichia_coli	40	phage_polarity_suppression_protein	40
771726	Lineage_69	99	5	5.05050505050505	10	4	Unknown	Unknown	Unknown	Unknown	Unknown
264751	Lineage_21	359	7	1.94986072423398	7	1	Unknown	Unknown	Unknown	Unknown	Unknown
203362	Lineage_48	147	9	6.12244897959184	28	2	Bacteria	Streptococcus_pyogenes	42.8571428571429	tail_protein__HK97_family	42.8571428571429
203362	Lineage_47	86	3	3.48837209302326	28	2	Bacteria	Streptococcus_pyogenes	42.8571428571429	tail_protein__HK97_family	42.8571428571429
630104	Lineage_51	169	29	17.1597633136095	31	2	Unknown	Unknown	Unknown	Unknown	Unknown
80623	Lineage_12	495	3	0.606060606060606	3	1	Unknown	Unknown	Unknown	Unknown	Unknown
40552	Lineage_70	442	5	1.13122171945701	5	1	Unknown	Unknown	Unknown	Unknown	Unknown
445094	Lineage_0	712	4	0.561797752808989	4	1	Bacteria	undef	100	tail_attachment_protein__Enterobacteriaceae	100
201097	Lineage_10	396	3	0.757575757575758	3	1	Viruses	Lactococcus_phage_AM6	100	HNH_endonuclease_family_protein	100
4041	Lineage_36	337	6	1.78041543026706	6	1	Unknown	Unknown	Unknown	Unknown	Unknown
534314	Lineage_12	495	3	0.606060606060606	3	1	Unknown	Unknown	Unknown	Unknown	Unknown
313202	Lineage_12	495	70	14.1414141414141	72	3	Bacteria	Escherichia_coli	90.4109589041096	GPO_family_capsid_scaffolding_protein	72.6027397260274
363351	Lineage_28	230	3	1.30434782608696	3	1	Unknown	Unknown	Unknown	Unknown	Unknown
19743	Lineage_68	86	6	6.97674418604651	6	1	Viruses	uncultured_Mediterranean_phage_uvMED	100	bifunctional_DNA_primase_polymerase	100
22042	Lineage_35	80	4	5	4	1	Unknown	Unknown	Unknown	Unknown	Unknown
455857	Lineage_12	495	8	1.61616161616162	8	1	Bacteria	Escherichia_coli	100	late_control_protein_D	100
361089	Lineage_28	230	3	1.30434782608696	3	1	Viruses	Prochlorococcus_phage_P-HM2	66.6666666666667	CP12	100
654226	Lineage_26	64	10	15.625	11	1	Unknown	Unknown	Unknown	Unknown	Unknown
299321	Lineage_62	396	13	3.28282828282828	13	1	Viruses	Enterobacteria_phage_mEp043_c-1	23.0769230769231	terminase	46.1538461538462
528092	Lineage_67	192	3	1.5625	3	1	Unknown	Unknown	Unknown	Unknown	Unknown
298033	Lineage_0	712	7	0.98314606741573	7	1	Bacteria	Escherichia_coli	71.4285714285714	minor_capsid_protein_E	85.7142857142857
651	Lineage_55	207	11	5.31400966183575	11	1	Unknown	Unknown	Unknown	Unknown	Unknown
710873	Lineage_9	80	5	6.25	5	1	Unknown	Unknown	Unknown	Unknown	Unknown
913689	Lineage_61	78	5	6.41025641025641	5	1	Bacteria	Fusobacterium_periodonticum	80	restriction_endonuclease_subunit_M	80
254268	Lineage_21	359	23	6.4066852367688	23	1	Viruses	Shigella_phage_SHBML-50-1	47.8260869565217	thioredoxin	91.304347826087
423298	Lineage_58	417	4	0.959232613908873	4	1	Bacteria	Bacillus_subtilis	75	phage_portal_protein	100
292014	Lineage_0	712	3	0.421348314606742	3	1	Unknown	Unknown	Unknown	Unknown	Unknown
4954	Lineage_21	359	3	0.835654596100279	4	2	Viruses	uncultured_Mediterranean_phage_uvMED	100	scaffold_prohead_core_protein	100
423435	Lineage_58	417	5	1.19904076738609	7	3	Bacteria	undef	57.1428571428571	ArpU_family_transcriptional_regulator__Enterococcus	42.8571428571429
446619	Lineage_0	712	4	0.561797752808989	4	1	Bacteria	Escherichia_coli	100	terminase_small_subunit	100
198254	Lineage_58	417	3	0.719424460431655	3	1	Unknown	Unknown	Unknown	Unknown	Unknown
16788	Lineage_71	186	5	2.68817204301075	5	1	Unknown	Unknown	Unknown	Unknown	Unknown
250645	Lineage_21	359	4	1.1142061281337	4	1	Unknown	Unknown	Unknown	Unknown	Unknown
50075	Lineage_36	337	3	0.890207715133531	3	1	Unknown	Unknown	Unknown	Unknown	Unknown
767351	Lineage_31	80	3	3.75	3	1	Unknown	Unknown	Unknown	Unknown	Unknown
255520	Lineage_39	97	12	12.3711340206186	12	1	Viruses	Escherichia_phage_APCEc02	41.6666666666667	structural_protein	41.6666666666667
48497	Lineage_21	359	3	0.835654596100279	3	1	Unknown	Unknown	Unknown	Unknown	Unknown
77419	Lineage_67	192	3	1.5625	3	1	Viruses	Salmonella_phage_7-11	66.6666666666667	nicotinamide_phosphoribosyl_transferase	100
303999	Lineage_12	495	24	4.84848484848485	25	2	Unknown	Unknown	Unknown	Unknown	Unknown
1306	Lineage_36	337	4	1.18694362017804	4	1	Viruses	uncultured_Mediterranean_phage_uvMED	100	fiber_protein	80
250370	Lineage_21	359	3	0.835654596100279	3	1	Unknown	Unknown	Unknown	Unknown	Unknown
727326	Lineage_64	91	17	18.6813186813187	34	2	Viruses	Pseudomonas_virus_LMA2	33.3333333333333	putative_DNA_polymerase_III__epsilon_subunit	50
727326	Lineage_63	57	12	21.0526315789474	34	2	Viruses	Pseudomonas_virus_LMA2	33.3333333333333	putative_DNA_polymerase_III__epsilon_subunit	50
288103	Lineage_39	97	16	16.4948453608247	16	1	Unknown	Unknown	Unknown	Unknown	Unknown
10364	Lineage_22	99	3	3.03030303030303	5	2	Unknown	Unknown	Unknown	Unknown	Unknown
41800	Lineage_69	99	3	3.03030303030303	3	1	Unknown	Unknown	Unknown	Unknown	Unknown
616475	Lineage_41	67	6	8.95522388059701	73	3	Viruses	Burkholderia_virus_Bcepmigl	58.6666666666667	virion_associated_protein	58.6666666666667
616475	Lineage_0	712	25	3.51123595505618	73	3	Viruses	Burkholderia_virus_Bcepmigl	58.6666666666667	virion_associated_protein	58.6666666666667
616475	Lineage_67	192	3	1.5625	73	3	Viruses	Burkholderia_virus_Bcepmigl	58.6666666666667	virion_associated_protein	58.6666666666667
5641	Lineage_28	230	11	4.78260869565217	27	2	Viruses	uncultured_Mediterranean_phage_uvMED	37.037037037037	tail_sheath_monomer	59.2592592592593
5641	Lineage_21	359	16	4.45682451253482	27	2	Viruses	uncultured_Mediterranean_phage_uvMED	37.037037037037	tail_sheath_monomer	59.2592592592593
393719	Lineage_58	417	4	0.959232613908873	4	1	Bacteria	Staphylococcus_aureus	100	DEAD_DEAH_box_helicase	75
1069196	Lineage_61	78	6	7.69230769230769	6	1	Unknown	Unknown	Unknown	Unknown	Unknown
614092	Lineage_20	58	6	10.3448275862069	6	1	Bacteria	Leucothrix_mucor	100	family_8_glycosyl_transferase	100
255065	Lineage_21	359	22	6.12813370473538	22	1	Viruses	Escherichia_virus_IME08	59.0909090909091	arn_2_gene_product__Enterobacteria_phage_IME08	59.0909090909091
15263	Lineage_69	99	11	11.1111111111111	21	2	Viruses	uncultured_Mediterranean_phage_uvMED	100	putative_recombinase	76.1904761904762
15263	Lineage_70	442	10	2.26244343891403	21	2	Viruses	uncultured_Mediterranean_phage_uvMED	100	putative_recombinase	76.1904761904762
423958	Lineage_58	417	4	0.959232613908873	4	1	Bacteria	Enterococcus_faecium	100	phage_minor_structural_protein	100
895755	Lineage_11	62	4	6.45161290322581	4	1	Unknown	Unknown	Unknown	Unknown	Unknown
143037	Lineage_58	417	4	0.959232613908873	4	1	Bacteria	Clostridium_pasteurianum	80	phage_QLRG_family__DNA_packaging	80
94991	Lineage_28	230	3	1.30434782608696	3	1	Viruses	Synechococcus_phage_ACG-2014d	66.6666666666667	structural_protein	100
1105137	Lineage_51	169	3	1.77514792899408	6	3	Unknown	Unknown	Unknown	Unknown	Unknown
413661	Lineage_12	495	8	1.61616161616162	8	1	Bacteria	Listeria_monocytogenes	44.4444444444444	phage_related_protein__HK97_family	44.4444444444444
206418	Lineage_10	396	9	2.27272727272727	9	1	Unknown	Unknown	Unknown	Unknown	Unknown
249138	Lineage_0	712	6	0.842696629213483	7	2	Bacteria	Escherichia_coli	42.8571428571429	transcriptional_regulator	42.8571428571429
254190	Lineage_21	359	4	1.1142061281337	4	1	Viruses	Shigella_phage_SHBML-50-1	100	transcriptional_regulator	100
244758	Lineage_40	114	3	2.63157894736842	3	1	Unknown	Unknown	Unknown	Unknown	Unknown
1097581	Lineage_32	173	26	15.028901734104	27	2	Unknown	Unknown	Unknown	Unknown	Unknown
819464	Lineage_58	417	14	3.35731414868106	15	1	Viruses	Lactobacillus_virus_Ld25A	26.6666666666667	putative_major_tail_protein	100
41820	Lineage_69	99	3	3.03030303030303	3	1	Unknown	Unknown	Unknown	Unknown	Unknown
178541	Lineage_48	147	10	6.80272108843537	10	1	Bacteria	Listeria_monocytogenes	50	phage_tail_protein	70
251121	Lineage_14	190	26	13.6842105263158	26	1	Viruses	Mycobacterium_phage_Daenerys	50	HTH_DNA_binding_domain_protein	50
334797	Lineage_14	190	4	2.10526315789474	4	1	Unknown	Unknown	Unknown	Unknown	Unknown
336105	Lineage_13	155	3	1.93548387096774	11	2	Unknown	Unknown	Unknown	Unknown	Unknown
336105	Lineage_14	190	8	4.21052631578947	11	2	Unknown	Unknown	Unknown	Unknown	Unknown
16666	Lineage_71	186	4	2.1505376344086	4	1	Unknown	Unknown	Unknown	Unknown	Unknown
115460	Lineage_70	442	3	0.678733031674208	3	1	Bacteria	Enterobacter_sp._50588862	66.6666666666667	phage_tail_protein	100
1070250	Lineage_0	712	6	0.842696629213483	18	8	Bacteria	Escherichia_coli	61.1111111111111	class_I_SAM_dependent_methyltransferase	83.3333333333333
1070250	Lineage_62	396	5	1.26262626262626	18	8	Bacteria	Escherichia_coli	61.1111111111111	class_I_SAM_dependent_methyltransferase	83.3333333333333
909005	Lineage_26	64	5	7.8125	5	1	Bacteria	Clostridiales_bacterium_38_11	100	Phage_portal_protein__SPP1_family	100
465781	Lineage_0	712	4	0.561797752808989	5	2	Bacteria	Klebsiella_pneumoniae	60	putative_cytoplasmic_protein	60
435323	Lineage_0	712	4	0.561797752808989	6	3	Unknown	Unknown	Unknown	Unknown	Unknown
909988	Lineage_37	90	3	3.33333333333333	3	1	Bacteria	Pseudomonas_tolaasii	100	DNA_maturase_B	100
83889	Lineage_0	712	3	0.421348314606742	6	3	Unknown	Unknown	Unknown	Unknown	Unknown
317201	Lineage_21	359	5	1.39275766016713	5	1	Unknown	Unknown	Unknown	Unknown	Unknown
319831	Lineage_66	134	42	31.3432835820896	42	1	Bacteria	Escherichia_coli	52.3809523809524	Late_promoter_activating_protein	47.6190476190476
207375	Lineage_48	147	3	2.04081632653061	3	1	Unknown	Unknown	Unknown	Unknown	Unknown
1053358	Lineage_8	50	3	6	3	1	Unknown	Unknown	Unknown	Unknown	Unknown
651648	Lineage_4	197	3	1.52284263959391	14	5	Unknown	Unknown	Unknown	Unknown	Unknown
651648	Lineage_68	86	5	5.81395348837209	14	5	Unknown	Unknown	Unknown	Unknown	Unknown
249775	Lineage_30	138	9	6.52173913043478	9	1	Unknown	Unknown	Unknown	Unknown	Unknown
3727	Lineage_70	442	5	1.13122171945701	6	2	Bacteria	Micavibrio_aeruginosavorus	83.3333333333333	alpha_tubulin_suppressor	83.3333333333333
1075491	Lineage_71	186	6	3.2258064516129	7	2	Viruses	uncultured_Mediterranean_phage_uvMED	88.8888888888889	Integrase__XerC	88.8888888888889
262470	Lineage_15	116	31	26.7241379310345	31	1	Viruses	Mycobacterium_phage_Sneeze	100	head_to_tail_connector_protein	100
205682	Lineage_53	104	5	4.80769230769231	13	1	Bacteria	Bacteroides_caccae	23.0769230769231	phage_tail_tape_measure_protein	38.4615384615385
996826	Lineage_7	67	27	40.2985074626866	27	1	Viruses	Salmonella_phage_36	71.4285714285714	putative_zonula_occludens_toxin	60.7142857142857
264130	Lineage_13	155	9	5.80645161290323	9	1	Unknown	Unknown	Unknown	Unknown	Unknown
825189	Lineage_58	417	4	0.959232613908873	5	1	Bacteria	Bacillus_cereus	60	Metallophosphoesterase	40
577289	Lineage_32	173	3	1.73410404624277	3	1	Unknown	Unknown	Unknown	Unknown	Unknown
1338	Lineage_24	92	13	14.1304347826087	13	1	Viruses	uncultured_Mediterranean_phage_uvMED	23.0769230769231	endodeoxyribonuclease	46.1538461538462
203975	Lineage_44	156	4	2.56410256410256	4	1	Bacteria	Eubacterium_limosum	100	phage_tape_measure_protein	100
1028699	Lineage_45	71	3	4.22535211267606	3	1	Unknown	Unknown	Unknown	Unknown	Unknown
253333	Lineage_0	712	16	2.24719101123596	28	4	Bacteria	Escherichia_coli	100	putative_yheA_protein	82.1428571428571
253333	Lineage_21	359	9	2.50696378830084	28	4	Bacteria	Escherichia_coli	100	putative_yheA_protein	82.1428571428571
899608	Lineage_56	50	16	32	16	1	Bacteria	Streptococcus_infantarius	6.25	MafB	6.25
196429	Lineage_30	138	8	5.79710144927536	8	1	Unknown	Unknown	Unknown	Unknown	Unknown
1069482	Lineage_12	495	6	1.21212121212121	8	2	Bacteria	Escherichia_coli	62.5	tail_fiber_assembly_protein	75
206159	Lineage_10	396	7	1.76767676767677	7	1	Unknown	Unknown	Unknown	Unknown	Unknown
336961	Lineage_14	190	9	4.73684210526316	9	1	Unknown	Unknown	Unknown	Unknown	Unknown
7156	Lineage_67	192	3	1.5625	43	2	Unknown	Unknown	Unknown	Unknown	Unknown
7156	Lineage_69	99	40	40.4040404040404	43	2	Unknown	Unknown	Unknown	Unknown	Unknown
21185	Lineage_50	249	3	1.20481927710843	3	1	Viruses	uncultured_Mediterranean_phage_uvMED	100	putative_bacteriophage_lambda_NinG	100
1097578	Lineage_32	173	129	74.5664739884393	130	2	Viruses	uncultured_Mediterranean_phage	100	mucin_2	83.8461538461539
192143	Lineage_40	114	9	7.89473684210526	9	1	Unknown	Unknown	Unknown	Unknown	Unknown
199873	Lineage_16	137	7	5.10948905109489	7	1	Viruses	Arthrobacter_virus_Amigo	100	HTH_DNA_binding_domain_protein	100
62329	Lineage_24	92	4	4.34782608695652	5	2	Unknown	Unknown	Unknown	Unknown	Unknown
84766	Lineage_68	86	4	4.65116279069767	4	1	Viruses	Bacillus_virus_Stahl	25	tail_protein	25
733314	Lineage_23	85	4	4.70588235294118	10	3	Bacteria	delta_proteobacterium_MLMS-1	100	aminotransferase_DegT	100
62177	Lineage_55	207	7	3.38164251207729	7	1	Unknown	Unknown	Unknown	Unknown	Unknown
20851	Lineage_35	80	10	12.5	10	1	Viruses	uncultured_Mediterranean_phage_uvDeep-CGR2-KM19-C184	100	putative_tail_protein	100
860396	Lineage_6	66	3	4.54545454545455	15	2	Unknown	Unknown	Unknown	Unknown	Unknown
860396	Lineage_65	56	12	21.4285714285714	15	2	Unknown	Unknown	Unknown	Unknown	Unknown
984906	Lineage_0	712	3	0.421348314606742	4	1	Bacteria	Escherichia_coli	75	cytochrome_bd_II_ubiquinol_oxidase_subunit_I	75
21038	Lineage_50	249	4	1.60642570281124	4	1	Unknown	Unknown	Unknown	Unknown	Unknown
627391	Lineage_52	67	6	8.95522388059701	6	1	Unknown	Unknown	Unknown	Unknown	Unknown
1020199	Lineage_20	58	14	24.1379310344828	14	1	Viruses	Escherichia_phage_phiLLS	100	virion_structural_protein	100
43035	Lineage_50	249	5	2.00803212851406	5	1	Unknown	Unknown	Unknown	Unknown	Unknown
42357	Lineage_4	197	3	1.52284263959391	7	3	Viruses	uncultured_Mediterranean_phage_uvDeep-CGR0-KM14-C182	100	thermonuclease_like_protein	100
42357	Lineage_71	186	3	1.61290322580645	7	3	Viruses	uncultured_Mediterranean_phage_uvDeep-CGR0-KM14-C182	100	thermonuclease_like_protein	100
412347	Lineage_12	495	7	1.41414141414141	7	1	Bacteria	Gardnerella_vaginalis	85.7142857142857	toxin	85.7142857142857
445849	Lineage_70	442	4	0.904977375565611	4	1	Unknown	Unknown	Unknown	Unknown	Unknown
666747	Lineage_61	78	5	6.41025641025641	5	1	Bacteria	Desulfotomaculum_acetoxidans	80	diversity_generating_retroelement_protein_bAvd_family_protein	80
201881	Lineage_40	114	4	3.50877192982456	4	1	Unknown	Unknown	Unknown	Unknown	Unknown
376378	Lineage_0	712	3	0.421348314606742	3	1	Unknown	Unknown	Unknown	Unknown	Unknown
200848	Lineage_10	396	5	1.26262626262626	5	1	Unknown	Unknown	Unknown	Unknown	Unknown
38153	Lineage_50	249	6	2.40963855421687	6	1	Unknown	Unknown	Unknown	Unknown	Unknown
465778	Lineage_0	712	6	0.842696629213483	6	1	Unknown	Unknown	Unknown	Unknown	Unknown
1117723	Lineage_28	230	3	1.30434782608696	4	1	Unknown	Unknown	Unknown	Unknown	Unknown
389181	Lineage_49	179	12	6.70391061452514	13	2	Bacteria	undef	92.3076923076923	Holliday_junction_DNA_helicase__Staphylococcus	92.3076923076923
690694	Lineage_12	495	7	1.41414141414141	8	2	Bacteria	Streptococcus_agalactiae	75	transposase	87.5
924964	Lineage_48	147	3	2.04081632653061	5	1	Bacteria	Lactobacillus_nagelii	40	XRE_family_transcriptional_regulator	60
255101	Lineage_21	359	13	3.62116991643454	13	1	Viruses	Escherichia_virus_IME08	100	cd_3_gene_product__Enterobacteria_phage_IME08	100
303917	Lineage_0	712	6	0.842696629213483	6	1	Bacteria	undef	100	ATP_dependent_helicase__Enterobacteriaceae	100
18619	Lineage_69	99	5	5.05050505050505	5	1	Unknown	Unknown	Unknown	Unknown	Unknown
1111342	Lineage_50	249	3	1.20481927710843	4	1	Bacteria	uncultured_planctomycete_13FN	50	6_pyruvoyl_tetrahydropterin_synthase	50
655566	Lineage_43	92	3	3.26086956521739	9	1	Bacteria	Clostridium_sp._CAG:575	44.4444444444444	sPP1_family_phage_portal_protein	100
207382	Lineage_48	147	7	4.76190476190476	7	1	Unknown	Unknown	Unknown	Unknown	Unknown
257676	Lineage_21	359	4	1.1142061281337	4	1	Unknown	Unknown	Unknown	Unknown	Unknown
695990	Lineage_48	147	3	2.04081632653061	15	1	Viruses	Lactococcus_phage_BM13	100	structural_protein	100
709955	Lineage_29	75	4	5.33333333333333	6	1	Unknown	Unknown	Unknown	Unknown	Unknown
250310	Lineage_30	138	3	2.17391304347826	3	1	Viruses	Staphylococcus_virus_S25-4	66.6666666666667	putative_homing_endonuclease	66.6666666666667
1067111	Lineage_44	156	8	5.12820512820513	9	1	Bacteria	Clostridioides_difficile	55.5555555555556	LysM_domain_BON_superfamily_protein	77.7777777777778
288029	Lineage_39	97	16	16.4948453608247	16	1	Unknown	Unknown	Unknown	Unknown	Unknown
942257	Lineage_11	62	3	4.83870967741935	3	1	Unknown	Unknown	Unknown	Unknown	Unknown
1013977	Lineage_55	207	4	1.93236714975845	5	1	Viruses	Cellulophaga_phage_phi46:3	40	glycosyl_hydrolase	100
658916	Lineage_26	64	3	4.6875	13	2	Unknown	Unknown	Unknown	Unknown	Unknown
658916	Lineage_57	62	6	9.67741935483871	13	2	Unknown	Unknown	Unknown	Unknown	Unknown
1070985	Lineage_0	712	8	1.12359550561798	41	3	Bacteria	Escherichia_albertii	100	predicted_protein	100
1070985	Lineage_62	396	30	7.57575757575758	41	3	Bacteria	Escherichia_albertii	100	predicted_protein	100
619738	Lineage_3	80	4	5	4	1	Viruses	uncultured_Mediterranean_phage_uvMED	100	helix_turn_helix_family_protein	100
56945	Lineage_4	197	4	2.03045685279188	7	2	Unknown	Unknown	Unknown	Unknown	Unknown
56945	Lineage_5	94	3	3.19148936170213	7	2	Unknown	Unknown	Unknown	Unknown	Unknown
758914	Lineage_64	91	4	4.3956043956044	4	1	Unknown	Unknown	Unknown	Unknown	Unknown
141673	Lineage_0	712	13	1.82584269662921	14	2	Bacteria	Klebsiella_pneumoniae	78.5714285714286	nitrite_transporter	92.8571428571429
366910	Lineage_40	114	8	7.01754385964912	8	1	Unknown	Unknown	Unknown	Unknown	Unknown
94803	Lineage_36	337	3	0.890207715133531	3	1	Unknown	Unknown	Unknown	Unknown	Unknown
644056	Lineage_3	80	5	6.25	5	1	Viruses	uncultured_Mediterranean_phage_uvMED	100	phage_tail_protein	100
291909	Lineage_38	168	15	8.92857142857143	15	1	Bacteria	Cronobacter_sakazakii	100	serine_acetyltransferase	100
1027833	Lineage_7	67	4	5.97014925373134	4	1	Unknown	Unknown	Unknown	Unknown	Unknown
250542	Lineage_21	359	4	1.1142061281337	4	1	Viruses	Vibrio_virus_KVP40	25	tail_associated_lysozyme	50
1020090	Lineage_20	58	14	24.1379310344828	14	1	Viruses	Salmonella_virus_Stitch	21.4285714285714	putative_thioredoxin	57.1428571428571
388050	Lineage_49	179	3	1.67597765363128	3	1	Unknown	Unknown	Unknown	Unknown	Unknown
207942	Lineage_48	147	9	6.12244897959184	10	2	Unknown	Unknown	Unknown	Unknown	Unknown
255910	Lineage_21	359	3	0.835654596100279	3	1	Viruses	Escherichia_phage_HY01	100	endoribonuclease_RegB_domain_containing_protein	100
248952	Lineage_21	359	13	3.62116991643454	13	1	Viruses	Aeromonas_virus_44RR2	53.8461538461538	RNA_polymerase_sigma_factor	53.8461538461538
470935	Lineage_66	134	3	2.23880597014925	3	1	Unknown	Unknown	Unknown	Unknown	Unknown
256205	Lineage_67	192	6	3.125	6	1	Unknown	Unknown	Unknown	Unknown	Unknown
726387	Lineage_18	56	3	5.35714285714286	3	1	Viruses	Cronobacter_phage_vB_CsaM_GAP32	100	tail_sheath_stabilizer_and_completion_protein	100
426507	Lineage_58	417	3	0.719424460431655	3	1	Bacteria	Bacillus_cereus	60	protein_phosphatase_2C	100
489991	Lineage_0	712	7	0.98314606741573	7	1	Bacteria	Escherichia_coli	100	dTDP_6_deoxy_L_hexose_3_O_methyltransferase	100
105139	Lineage_19	56	4	7.14285714285714	10	1	Unknown	Unknown	Unknown	Unknown	Unknown
248722	Lineage_21	359	57	15.8774373259053	57	1	Viruses	Escherichia_phage_MX01	10.5263157894737	baseplate_wedge_subunit_and_tail_pin	77.1929824561403
254942	Lineage_21	359	30	8.35654596100279	30	1	Viruses	Escherichia_virus_VR7	13.3333333333333	thymidine_kinase	53.3333333333333
77225	Lineage_0	712	17	2.3876404494382	25	2	Bacteria	Salmonella_enterica	24	DUF159_family_protein	76
77225	Lineage_62	396	8	2.02020202020202	25	2	Bacteria	Salmonella_enterica	24	DUF159_family_protein	76
210782	Lineage_10	396	4	1.01010101010101	4	1	Unknown	Unknown	Unknown	Unknown	Unknown
251139	Lineage_14	190	3	1.57894736842105	3	1	Viruses	Mycobacterium_phage_Estave1	66.6666666666667	head_to_tail_connector_protein	66.6666666666667
368699	Lineage_1	63	4	6.34920634920635	4	1	Viruses	Pseudomonas_virus_MP1412	50	structural_protein	50
383697	Lineage_0	712	3	0.421348314606742	3	1	Bacteria	Escherichia_coli	100	sialate_O_acetylesterase	100
78960	Lineage_10	396	18	4.54545454545455	18	1	Unknown	Unknown	Unknown	Unknown	Unknown
336605	Lineage_14	190	6	3.15789473684211	6	1	Unknown	Unknown	Unknown	Unknown	Unknown
1020861	Lineage_20	58	9	15.5172413793103	9	1	Viruses	Escherichia_virus_AKFV33	33.3333333333333	receptor_blocking_protein	100
694919	Lineage_11	62	18	29.0322580645161	71	1	Bacteria	uncultured_bacterium	33.8028169014084	putative_virion_structural_protein	38.0281690140845
635157	Lineage_52	67	4	5.97014925373134	4	1	Unknown	Unknown	Unknown	Unknown	Unknown
541765	Lineage_62	396	3	0.757575757575758	3	1	Unknown	Unknown	Unknown	Unknown	Unknown
249363	Lineage_13	155	32	20.6451612903226	32	1	Unknown	Unknown	Unknown	Unknown	Unknown
204158	Lineage_48	147	4	2.72108843537415	4	1	Bacteria	Syntrophobotulus_glycolicus	75	RusA_family_crossover_junction_endodeoxyribonuclease	75
111822	Lineage_10	396	37	9.34343434343434	37	1	Bacteria	uncultured_Clostridium_sp.	40.5405405405405	Phage_related_protein	43.2432432432432
839425	Lineage_21	359	5	1.39275766016713	6	1	Bacteria	Alphaproteobacteria_bacterium_TMED37	83.3333333333333	primosomal_protein	83.3333333333333
897854	Lineage_14	190	3	1.57894736842105	5	1	Unknown	Unknown	Unknown	Unknown	Unknown
665502	Lineage_6	66	7	10.6060606060606	11	1	Viruses	Croceibacter_phage_P2559Y	72.7272727272727	SWI_SNF_chromatin_remodeling_complex_subunit_snf22	72.7272727272727
93461	Lineage_4	197	11	5.58375634517767	12	2	Viruses	Phage_phiJL001	100	glucosyl_transferase	100
333860	Lineage_13	155	21	13.5483870967742	21	1	Unknown	Unknown	Unknown	Unknown	Unknown
1020177	Lineage_20	58	14	24.1379310344828	14	1	Unknown	Unknown	Unknown	Unknown	Unknown
257184	Lineage_14	190	5	2.63157894736842	5	1	Viruses	Mycobacterium_phage_Whirlwind	100	putative_secreted_protein	100
264727	Lineage_21	359	4	1.1142061281337	4	1	Unknown	Unknown	Unknown	Unknown	Unknown
201542	Lineage_53	104	11	10.5769230769231	11	1	Unknown	Unknown	Unknown	Unknown	Unknown
895677	Lineage_11	62	12	19.3548387096774	12	1	Unknown	Unknown	Unknown	Unknown	Unknown
1088274	Lineage_0	712	3	0.421348314606742	4	1	Unknown	Unknown	Unknown	Unknown	Unknown
206494	Lineage_49	179	9	5.02793296089385	9	1	Bacteria	Staphylococcus_lugdunensis	22.2222222222222	phage_head_morphogenesis_protein	77.7777777777778
76005	Lineage_39	97	7	7.21649484536082	7	1	Unknown	Unknown	Unknown	Unknown	Unknown
1070096	Lineage_67	192	6	3.125	7	2	Viruses	Enterobacterial_phage_mEp234	100	NinX_protein	100
337946	Lineage_13	155	3	1.93548387096774	3	1	Unknown	Unknown	Unknown	Unknown	Unknown
742421	Lineage_7	67	3	4.47761194029851	3	1	Unknown	Unknown	Unknown	Unknown	Unknown
200928	Lineage_10	396	7	1.76767676767677	7	1	Unknown	Unknown	Unknown	Unknown	Unknown
295711	Lineage_0	712	11	1.54494382022472	11	1	Viruses	Escherichia_phage_slur05	18.1818181818182	putative_major_tail_protein	36.3636363636364
18224	Lineage_69	99	3	3.03030303030303	3	1	Viruses	uncultured_Mediterranean_phage_uvMED	100	Multidrug_pheromone_exporter	100
1085974	Lineage_38	168	3	1.78571428571429	4	1	Bacteria	undef	100	restriction_endonuclease__Enterobacteriaceae	100
756689	Lineage_23	85	4	4.70588235294118	12	1	Unknown	Unknown	Unknown	Unknown	Unknown
375408	Lineage_13	155	3	1.93548387096774	3	1	Viruses	Rhodococcus_virus_RER2	33.3333333333333	minor_tail_protein	100
446753	Lineage_66	134	11	8.2089552238806	11	1	Unknown	Unknown	Unknown	Unknown	Unknown
55113	Lineage_36	337	3	0.890207715133531	3	1	Unknown	Unknown	Unknown	Unknown	Unknown
1027875	Lineage_37	90	12	13.3333333333333	12	1	Unknown	Unknown	Unknown	Unknown	Unknown
1002517	Lineage_8	50	11	22	11	1	Viruses	Sulfolobus_virus_Ragged_Hills	36.3636363636364	ORF_A83	36.3636363636364
699881	Lineage_64	91	6	6.59340659340659	6	1	Unknown	Unknown	Unknown	Unknown	Unknown
638955	Lineage_22	99	18	18.1818181818182	75	2	Bacteria	Opitutae_bacterium_TMED149	20	primosomal_protein	65.3333333333333
638955	Lineage_21	359	54	15.041782729805	75	2	Bacteria	Opitutae_bacterium_TMED149	20	primosomal_protein	65.3333333333333
911366	Lineage_61	78	5	6.41025641025641	5	1	Bacteria	Fusobacterium_nucleatum	60	phage_tail_tape_measure_protein	100
379744	Lineage_66	134	25	18.6567164179104	25	1	Bacteria	Escherichia_coli	100	peptide_binding_protein	100
254198	Lineage_21	359	25	6.96378830083566	25	1	Viruses	Escherichia_phage_wV7	24	ADP_ribosylase	24
289517	Lineage_58	417	5	1.19904076738609	5	1	Bacteria	Clostridium_sp._HMSC19D07	100	phage_tail_tape_measure_protein__partial	100
299730	Lineage_12	495	21	4.24242424242424	21	1	Bacteria	Escherichia_coli	54.5454545454545	conserved_predicted_protein	54.5454545454545
910643	Lineage_6	66	5	7.57575757575758	5	1	Unknown	Unknown	Unknown	Unknown	Unknown
290196	Lineage_44	156	6	3.84615384615385	7	2	Unknown	Unknown	Unknown	Unknown	Unknown
824946	Lineage_62	396	5	1.26262626262626	11	3	Bacteria	undef	36.3636363636364	ImmA_IrrE_family_metallo_endopeptidase	54.5454545454545
899372	Lineage_11	62	4	6.45161290322581	4	1	Unknown	Unknown	Unknown	Unknown	Unknown
297566	Lineage_67	192	6	3.125	8	2	Bacteria	Salmonella_enterica	100	transcriptional_regulator	100
251986	Lineage_14	190	4	2.10526315789474	4	1	Unknown	Unknown	Unknown	Unknown	Unknown
254904	Lineage_67	192	36	18.75	36	1	Bacteria	Escherichia_coli	72.2222222222222	DNA_injection_protein	52.7777777777778
452924	Lineage_66	134	22	16.4179104477612	22	1	Bacteria	Escherichia_coli	96.1538461538462	phage_antirepressor_Ant	65.3846153846154
250795	Lineage_14	190	14	7.36842105263158	14	1	Viruses	Mycobacterium_phage_WIVsmall	100	putative_pyocin_activator_protein	100
446736	Lineage_66	134	23	17.1641791044776	23	1	Bacteria	Escherichia_coli	100	antitoxin_PHD	100
201420	Lineage_30	138	8	5.79710144927536	8	1	Unknown	Unknown	Unknown	Unknown	Unknown
895535	Lineage_11	62	3	4.83870967741935	3	1	Unknown	Unknown	Unknown	Unknown	Unknown
218755	Lineage_10	396	4	1.01010101010101	4	1	Unknown	Unknown	Unknown	Unknown	Unknown
714639	Lineage_23	85	4	4.70588235294118	18	1	Bacteria	Candidatus_Marinimicrobia_bacterium_TMED108	11.1111111111111	SsrA_binding_protein	94.4444444444444
21078	Lineage_50	249	7	2.81124497991968	7	1	Viruses	uncultured_Mediterranean_phage_uvMED	100	phage_portal_protein	100
3189	Lineage_51	169	114	67.4556213017752	114	1	Viruses	Cellulophaga_phage_phi19:3	1.72413793103448	chaperonin_cpn10	3.44827586206897
924929	Lineage_6	66	3	4.54545454545455	9	1	Bacteria	Rathayibacter_sp._VKM_Ac-2630	66.6666666666667	phage_tail_tape_measure_protein	100
655346	Lineage_26	64	6	9.375	7	1	Unknown	Unknown	Unknown	Unknown	Unknown
924980	Lineage_48	147	4	2.72108843537415	7	1	Unknown	Unknown	Unknown	Unknown	Unknown
440131	Lineage_0	712	26	3.65168539325843	27	2	Bacteria	undef	44.4444444444444	50S_ribosomal_protein_L16_arginine_hydroxylase	51.8518518518518
250150	Lineage_30	138	13	9.42028985507246	13	1	Viruses	Staphylococcus_virus_JD7	53.8461538461538	DNA_ligase	53.8461538461538
332599	Lineage_62	396	3	0.757575757575758	5	2	Unknown	Unknown	Unknown	Unknown	Unknown
814444	Lineage_61	78	3	3.84615384615385	5	1	Unknown	Unknown	Unknown	Unknown	Unknown
313228	Lineage_12	495	3	0.606060606060606	3	1	Bacteria	Shigella_sp._SF-2015	100	late_control_protein_D	100
641613	Lineage_37	90	5	5.55555555555556	5	1	Bacteria	Burkholderia_pseudomallei	60	toprim_domain_protein	60
287068	Lineage_36	337	10	2.9673590504451	10	1	Viruses	Citrobacter_phage_CR44b	40	predicted_internal_virion_protein_C	50
215552	Lineage_13	155	3	1.93548387096774	3	1	Viruses	Rhodococcus_virus_RER2	100	minor_tail_protein	100
105721	Lineage_17	195	8	4.1025641025641	8	1	Bacteria	Chloroflexi_bacterium_TMED230	62.5	thymidylate_synthase__FAD	100
446108	Lineage_12	495	13	2.62626262626263	13	1	Bacteria	Escherichia_coli	100	derepression_protein	92.8571428571429
209932	Lineage_70	442	3	0.678733031674208	3	1	Unknown	Unknown	Unknown	Unknown	Unknown
313217	Lineage_12	495	24	4.84848484848485	24	1	Bacteria	undef	92	phage_tail_protein_I__Gammaproteobacteria	84
915141	Lineage_44	156	14	8.97435897435897	18	3	Bacteria	Flavonifractor_plautii	72.2222222222222	Retron_type_reverse_transcriptase	72.2222222222222
915141	Lineage_43	92	3	3.26086956521739	18	3	Bacteria	Flavonifractor_plautii	72.2222222222222	Retron_type_reverse_transcriptase	72.2222222222222
199795	Lineage_10	396	14	3.53535353535354	14	1	Unknown	Unknown	Unknown	Unknown	Unknown
1000664	Lineage_64	91	14	15.3846153846154	14	1	Viruses	Pseudomonas_phage_KPP22	7.14285714285714	tail_fibers_protein	28.5714285714286
814821	Lineage_30	138	10	7.2463768115942	12	1	Viruses	Bacillus_virus_Troll	33.3333333333333	metallophosphoesterase	33.3333333333333
924275	Lineage_6	66	3	4.54545454545455	3	1	Unknown	Unknown	Unknown	Unknown	Unknown
645437	Lineage_54	55	22	40	22	1	Unknown	Unknown	Unknown	Unknown	Unknown
461249	Lineage_67	192	3	1.5625	3	1	Bacteria	Acinetobacter_brisouii	66.6666666666667	minor_capsid_protein_E	66.6666666666667
396166	Lineage_58	417	4	0.959232613908873	4	1	Unknown	Unknown	Unknown	Unknown	Unknown
440531	Lineage_70	442	3	0.678733031674208	3	1	Bacteria	Escherichia_coli	100	tail_protein	100
449845	Lineage_62	396	3	0.757575757575758	3	1	Bacteria	undef	100	lysozyme__Enterobacteriaceae	100
304293	Lineage_39	97	11	11.340206185567	11	1	Unknown	Unknown	Unknown	Unknown	Unknown
84427	Lineage_12	495	7	1.41414141414141	7	1	Unknown	Unknown	Unknown	Unknown	Unknown
254246	Lineage_21	359	24	6.68523676880223	24	1	Viruses	Escherichia_virus_IME08	100	55_1_gene_product__Enterobacteria_phage_IME08	100
913877	Lineage_53	104	3	2.88461538461538	4	1	Unknown	Unknown	Unknown	Unknown	Unknown
85721	Lineage_17	195	47	24.1025641025641	47	1	Viruses	Serratia_phage_BF	89.3617021276596	recombination_endonuclease_subunit	100
747651	Lineage_23	85	3	3.52941176470588	3	1	Unknown	Unknown	Unknown	Unknown	Unknown
19043	Lineage_69	99	3	3.03030303030303	3	1	Unknown	Unknown	Unknown	Unknown	Unknown
899472	Lineage_26	64	14	21.875	14	1	Unknown	Unknown	Unknown	Unknown	Unknown
800187	Lineage_58	417	7	1.67865707434053	8	1	Bacteria	Bacillus_thuringiensis	37.5	phage_major_capsid_protein	87.5
214346	Lineage_44	156	3	1.92307692307692	3	1	Bacteria	undef	66.6666666666667	phage_tail_protein__Oscillibacter	66.6666666666667
634679	Lineage_20	58	3	5.17241379310345	3	1	Viruses	Vibrio_phage_phi_3	100	D11_protein	100
422946	Lineage_12	495	5	1.01010101010101	5	1	Bacteria	Clostridium_cellulovorans	20	DNA_polymerase_I	60
104241	Lineage_17	195	3	1.53846153846154	3	1	Bacteria	Teredinibacter_turnerae	66.6666666666667	radical_SAM_protein	66.6666666666667
198394	Lineage_10	396	7	1.76767676767677	7	1	Unknown	Unknown	Unknown	Unknown	Unknown
1020095	Lineage_20	58	13	22.4137931034483	13	1	Unknown	Unknown	Unknown	Unknown	Unknown
119200	Lineage_70	442	4	0.904977375565611	4	1	Eukaryota	Hammondia_hammondi	50	XRE_family_transcriptional_regulator	50
775746	Lineage_25	81	5	6.17283950617284	5	1	Unknown	Unknown	Unknown	Unknown	Unknown
483437	Lineage_36	337	3	0.890207715133531	3	1	Bacteria	Vibrio_cholerae	66.6666666666667	DNA_directed_RNA_polymerase	100
206329	Lineage_15	116	7	6.03448275862069	7	1	Unknown	Unknown	Unknown	Unknown	Unknown
1020101	Lineage_20	58	13	22.4137931034483	13	1	Viruses	Escherichia_virus_DT57C	100	putative_membrane_protein	100
221817	Lineage_58	417	4	0.959232613908873	4	1	Unknown	Unknown	Unknown	Unknown	Unknown
721969	Lineage_39	97	46	47.4226804123711	52	2	Viruses	Stenotrophomonas_phage_vB_SmaS-DLP_6	15.3846153846154	thymidylate_synthase	34.6153846153846
216046	Lineage_10	396	4	1.01010101010101	4	1	Unknown	Unknown	Unknown	Unknown	Unknown
445988	Lineage_70	442	3	0.678733031674208	3	1	Bacteria	Escherichia_coli	66.6666666666667	Eaa_protein	66.6666666666667
723022	Lineage_41	67	4	5.97014925373134	4	1	Unknown	Unknown	Unknown	Unknown	Unknown
49006	Lineage_51	169	5	2.9585798816568	11	3	Unknown	Unknown	Unknown	Unknown	Unknown
49006	Lineage_50	249	5	2.00803212851406	11	3	Unknown	Unknown	Unknown	Unknown	Unknown
294340	Lineage_21	359	3	0.835654596100279	3	1	Viruses	Cyanophage_S-RIM32	100	structural_protein	100
1050517	Lineage_10	396	3	0.757575757575758	8	2	Bacteria	Streptococcus_sp._SR1	37.5	transcriptional_regulator	87.5
1050517	Lineage_58	417	4	0.959232613908873	8	2	Bacteria	Streptococcus_sp._SR1	37.5	transcriptional_regulator	87.5
207579	Lineage_21	359	3	0.835654596100279	3	1	Viruses	Serratia_phage_PS2	100	sliding_clamp__DNA_polymerase_accessory_protein	100
15339	Lineage_70	442	21	4.75113122171946	21	1	Viruses	uncultured_Mediterranean_phage_uvMED	95.2380952380952	putative_transcriptional_regulator	61.9047619047619
57367	Lineage_36	337	3	0.890207715133531	3	1	Unknown	Unknown	Unknown	Unknown	Unknown
472921	Lineage_0	712	4	0.561797752808989	5	1	Bacteria	undef	60	pyocin_activator_PrtN_family_protein__Klebsiella	40
199849	Lineage_10	396	22	5.55555555555556	22	1	Viruses	Lactococcus_phage_1706	100	putative_tail_protein	100
344220	Lineage_13	155	3	1.93548387096774	3	1	Unknown	Unknown	Unknown	Unknown	Unknown
76210	Lineage_39	97	13	13.4020618556701	13	1	Viruses	Salmonella_virus_SE1	46.1538461538462	149_gene_product	46.1538461538462
255132	Lineage_21	359	6	1.67130919220056	6	1	Unknown	Unknown	Unknown	Unknown	Unknown
598853	Lineage_62	396	3	0.757575757575758	3	1	Unknown	Unknown	Unknown	Unknown	Unknown
265957	Lineage_21	359	4	1.1142061281337	4	1	Unknown	Unknown	Unknown	Unknown	Unknown
48783	Lineage_68	86	5	5.81395348837209	5	1	Unknown	Unknown	Unknown	Unknown	Unknown
59149	Lineage_1	63	4	6.34920634920635	4	1	Unknown	Unknown	Unknown	Unknown	Unknown
210025	Lineage_10	396	4	1.01010101010101	4	1	Unknown	Unknown	Unknown	Unknown	Unknown
304635	Lineage_30	138	3	2.17391304347826	3	1	Viruses	Enterococcus_phage_EFC-1	33.3333333333333	PF07852_family_protein	33.3333333333333
196021	Lineage_30	138	4	2.89855072463768	4	1	Unknown	Unknown	Unknown	Unknown	Unknown
73172	Lineage_51	169	3	1.77514792899408	3	1	Unknown	Unknown	Unknown	Unknown	Unknown
4936	Lineage_21	359	3	0.835654596100279	3	1	Viruses	uncultured_Mediterranean_phage_uvMED	100	phage_tail_protein	100
996790	Lineage_7	67	7	10.4477611940298	7	1	Unknown	Unknown	Unknown	Unknown	Unknown
1017237	Lineage_48	147	3	2.04081632653061	13	1	Viruses	Lactococcus_phage_BM13	84.6153846153846	structural_protein	84.6153846153846
265983	Lineage_21	359	3	0.835654596100279	3	1	Unknown	Unknown	Unknown	Unknown	Unknown
17249	Lineage_71	186	7	3.76344086021505	7	1	Unknown	Unknown	Unknown	Unknown	Unknown
199275	Lineage_15	116	3	2.58620689655172	16	2	Viruses	Arthrobacter_virus_Amigo	81.25	exonuclease	100
199275	Lineage_16	137	13	9.48905109489051	16	2	Viruses	Arthrobacter_virus_Amigo	81.25	exonuclease	100
896275	Lineage_6	66	8	12.1212121212121	8	1	Unknown	Unknown	Unknown	Unknown	Unknown
266429	Lineage_21	359	3	0.835654596100279	3	1	Viruses	Acinetobacter_phage_Acj61	33.3333333333333	RNaseH_ribonuclease	66.6666666666667
201225	Lineage_48	147	3	2.04081632653061	3	1	Bacteria	Streptococcus_suis	100	DNA_binding_protein	100
206406	Lineage_10	396	10	2.52525252525253	10	1	Unknown	Unknown	Unknown	Unknown	Unknown
614733	Lineage_18	56	12	21.4285714285714	18	2	Viruses	Serratia_phage_BF	61.1111111111111	precursor_of_major_head_subunit	100
614733	Lineage_17	195	4	2.05128205128205	18	2	Viruses	Serratia_phage_BF	61.1111111111111	precursor_of_major_head_subunit	100
1032976	Lineage_63	57	6	10.5263157894737	6	1	Viruses	Mycobacterium_phage_Damien	66.6666666666667	tapemeasure_protein	66.6666666666667
699371	Lineage_25	81	5	6.17283950617284	7	1	Viruses	Freshwater_phage_uvFW-CGR-AMD-COM-C203	57.1428571428571	endopeptidase	57.1428571428571
457344	Lineage_0	712	3	0.421348314606742	6	2	Bacteria	undef	100	phage_excisionase__Enterobacteriaceae	83.3333333333333
457344	Lineage_62	396	3	0.757575757575758	6	2	Bacteria	undef	100	phage_excisionase__Enterobacteriaceae	83.3333333333333
360737	Lineage_62	396	9	2.27272727272727	9	1	Bacteria	Salmonella_enterica	100	tail_protein	100
727317	Lineage_64	91	15	16.4835164835165	27	2	Unknown	Unknown	Unknown	Unknown	Unknown
727317	Lineage_63	57	10	17.5438596491228	27	2	Unknown	Unknown	Unknown	Unknown	Unknown
631212	Lineage_9	80	3	3.75	3	1	Unknown	Unknown	Unknown	Unknown	Unknown
330451	Lineage_48	147	10	6.80272108843537	10	1	Bacteria	Listeria_monocytogenes	50	Ig_like_virion_protein	70
727479	Lineage_3	80	3	3.75	42	5	Unknown	Unknown	Unknown	Unknown	Unknown
727479	Lineage_5	94	24	25.531914893617	42	5	Unknown	Unknown	Unknown	Unknown	Unknown
598840	Lineage_62	396	3	0.757575757575758	3	1	Unknown	Unknown	Unknown	Unknown	Unknown
197123	Lineage_0	712	6	0.842696629213483	6	1	Viruses	Acinetobacter_phage_vB_AbaS_TRS1	100	putative_major_capsid_protein	100
473322	Lineage_12	495	4	0.808080808080808	5	1	Unknown	Unknown	Unknown	Unknown	Unknown
439967	Lineage_67	192	5	2.60416666666667	5	1	Unknown	Unknown	Unknown	Unknown	Unknown
248775	Lineage_21	359	11	3.06406685236769	11	1	Viruses	Escherichia_phage_Lw1	9.09090909090909	NrdG_anaerobic_nucleotide_reductase_subunit	27.2727272727273
1015530	Lineage_58	417	5	1.19904076738609	6	1	Bacteria	Clostridioides_difficile	100	single_stranded_DNA_binding_protein	100
748646	Lineage_1	63	4	6.34920634920635	6	2	Unknown	Unknown	Unknown	Unknown	Unknown
895588	Lineage_11	62	10	16.1290322580645	10	1	Unknown	Unknown	Unknown	Unknown	Unknown
20957	Lineage_35	80	4	5	4	1	Unknown	Unknown	Unknown	Unknown	Unknown
254356	Lineage_21	359	25	6.96378830083566	25	1	Viruses	Escherichia_virus_C40	24	inhibitor_of_prohead_protease	40
934266	Lineage_14	190	31	16.3157894736842	32	1	Viruses	Mycobacterium_phage_Bipolar	25	major_capsid_protein	78.125
377503	Lineage_12	495	40	8.08080808080808	41	2	Bacteria	Salmonella_enterica	50	phage_baseplate_assembly_protein_V	76.1904761904762
235342	Lineage_58	417	3	0.719424460431655	3	1	Bacteria	Enterococcus_faecalis	100	putative_toxin_antitoxin_system__toxin_component	100
388481	Lineage_49	179	8	4.46927374301676	8	1	Bacteria	Staphylococcus_aureus	50	DNA_binding_protein	75
52823	Lineage_70	442	4	0.904977375565611	4	1	Bacteria	Desulfitobacterium_hafniense	50	Phage_plasmid_primase__P4	50
234422	Lineage_42	258	3	1.16279069767442	3	1	Unknown	Unknown	Unknown	Unknown	Unknown
769343	Lineage_60	83	28	33.7349397590361	49	4	Bacteria	Escherichia_coli	20	phage_major_tail_tube_protein	28
769343	Lineage_62	396	13	3.28282828282828	49	4	Bacteria	Escherichia_coli	20	phage_major_tail_tube_protein	28
163374	Lineage_55	207	3	1.44927536231884	3	1	Viruses	uncultured_Mediterranean_phage_uvMED	100	exodeoxyribonuclease_VIII	100
448943	Lineage_12	495	3	0.606060606060606	3	1	Bacteria	Anabaena_sp._90	100	XisH_domain_containing_protein	100
76063	Lineage_39	97	3	3.09278350515464	3	1	Unknown	Unknown	Unknown	Unknown	Unknown
264834	Lineage_21	359	6	1.67130919220056	6	1	Viruses	Escherichia_virus_IME08	100	uvsY__2_gene_product__Enterobacteria_phage_IME08	100
609906	Lineage_55	207	6	2.89855072463768	12	1	Unknown	Unknown	Unknown	Unknown	Unknown
255893	Lineage_21	359	18	5.01392757660167	18	1	Unknown	Unknown	Unknown	Unknown	Unknown
826379	Lineage_61	78	15	19.2307692307692	16	1	Bacteria	Escherichia_coli	93.75	nuclease	75
59989	Lineage_50	249	3	1.20481927710843	3	1	Unknown	Unknown	Unknown	Unknown	Unknown
643084	Lineage_41	67	5	7.46268656716418	5	1	Bacteria	Janthinobacterium_sp._CG23_2	40	PLxRFG_domain_containing_protein	60
299367	Lineage_0	712	6	0.842696629213483	25	4	Bacteria	Salmonella_enterica	68	transcriptional_activator_regulatory_protein	68
299367	Lineage_67	192	17	8.85416666666667	25	4	Bacteria	Salmonella_enterica	68	transcriptional_activator_regulatory_protein	68
769339	Lineage_12	495	42	8.48484848484849	61	3	Bacteria	Burkholderia_pseudomallei	21.3114754098361	phage_baseplate_assembly_protein_V	62.2950819672131
769339	Lineage_60	83	15	18.0722891566265	61	3	Bacteria	Burkholderia_pseudomallei	21.3114754098361	phage_baseplate_assembly_protein_V	62.2950819672131
250333	Lineage_21	359	4	1.1142061281337	4	1	Unknown	Unknown	Unknown	Unknown	Unknown
343115	Lineage_14	190	5	2.63157894736842	5	1	Unknown	Unknown	Unknown	Unknown	Unknown
896472	Lineage_11	62	4	6.45161290322581	4	1	Unknown	Unknown	Unknown	Unknown	Unknown
614516	Lineage_18	56	4	7.14285714285714	5	2	Unknown	Unknown	Unknown	Unknown	Unknown
199237	Lineage_16	137	5	3.64963503649635	5	1	Bacteria	Solirubrobacter_sp._URHD0082	100	deoxycytidine_triphosphate_deaminase	100
205747	Lineage_53	104	4	3.84615384615385	4	1	Unknown	Unknown	Unknown	Unknown	Unknown
249570	Lineage_30	138	7	5.07246376811594	7	1	Viruses	Bacillus_virus_Bcp1	28.5714285714286	putative_nucleotidyltransferase	100
197133	Lineage_0	712	11	1.54494382022472	13	2	Bacteria	undef	46.1538461538462	lipoprotein__Acinetobacter_calcoaceticus_baumannii_complex	46.1538461538462
654809	Lineage_61	78	4	5.12820512820513	4	1	Unknown	Unknown	Unknown	Unknown	Unknown
272125	Lineage_30	138	16	11.5942028985507	16	1	Unknown	Unknown	Unknown	Unknown	Unknown
5033	Lineage_28	230	3	1.30434782608696	3	1	Unknown	Unknown	Unknown	Unknown	Unknown
248665	Lineage_21	359	4	1.1142061281337	4	1	Unknown	Unknown	Unknown	Unknown	Unknown
1028774	Lineage_45	71	3	4.22535211267606	4	2	Unknown	Unknown	Unknown	Unknown	Unknown
1125098	Lineage_0	712	10	1.40449438202247	14	2	Bacteria	uncultured_bacterium	100	putative_integron_gene_cassette_protein__partial	85.7142857142857
1125098	Lineage_67	192	3	1.5625	14	2	Bacteria	uncultured_bacterium	100	putative_integron_gene_cassette_protein__partial	85.7142857142857
38964	Lineage_62	396	5	1.26262626262626	5	1	Unknown	Unknown	Unknown	Unknown	Unknown
456753	Lineage_0	712	4	0.561797752808989	4	1	Unknown	Unknown	Unknown	Unknown	Unknown
632590	Lineage_2	57	4	7.01754385964912	4	1	Unknown	Unknown	Unknown	Unknown	Unknown
52612	Lineage_36	337	5	1.48367952522255	5	1	Unknown	Unknown	Unknown	Unknown	Unknown
298061	Lineage_0	712	12	1.68539325842697	19	3	Bacteria	Salmonella_enterica	57.8947368421053	DNA_breaking_rejoining_protein	100
298061	Lineage_65	56	3	5.35714285714286	19	3	Bacteria	Salmonella_enterica	57.8947368421053	DNA_breaking_rejoining_protein	100
298061	Lineage_62	396	4	1.01010101010101	19	3	Bacteria	Salmonella_enterica	57.8947368421053	DNA_breaking_rejoining_protein	100
1065676	Lineage_61	78	3	3.84615384615385	3	1	Unknown	Unknown	Unknown	Unknown	Unknown
120760	Lineage_32	173	3	1.73410404624277	3	1	Unknown	Unknown	Unknown	Unknown	Unknown
145668	Lineage_40	114	3	2.63157894736842	3	1	Unknown	Unknown	Unknown	Unknown	Unknown
137995	Lineage_40	114	4	3.50877192982456	4	1	Unknown	Unknown	Unknown	Unknown	Unknown
912738	Lineage_11	62	5	8.06451612903226	5	1	Unknown	Unknown	Unknown	Unknown	Unknown
215507	Lineage_10	396	4	1.01010101010101	4	1	Unknown	Unknown	Unknown	Unknown	Unknown
904047	Lineage_53	104	12	11.5384615384615	13	1	Bacteria	Prevotella_sp._10(H)	7.14285714285714	terminase_small_subunit	7.14285714285714
42088	Lineage_32	173	3	1.73410404624277	3	1	Viruses	uncultured_Mediterranean_phage_uvMED	100	Glycosyltransferase__RfaG	100
642363	Lineage_7	67	6	8.95522388059701	6	1	Bacteria	Stenotrophomonas_maltophilia	66.6666666666667	phage_lysozyme	66.6666666666667
710198	Lineage_41	67	3	4.47761194029851	3	1	Unknown	Unknown	Unknown	Unknown	Unknown
758804	Lineage_64	91	3	3.2967032967033	3	1	Unknown	Unknown	Unknown	Unknown	Unknown
285362	Lineage_38	168	13	7.73809523809524	15	2	Bacteria	Salmonella_enterica	20	portal_protein	60
842506	Lineage_29	75	4	5.33333333333333	4	1	Viruses	Prochlorococcus_phage_P-SSM2	100	base_plate_wedge_component	100
48919	Lineage_69	99	3	3.03030303030303	3	1	Viruses	uncultured_Mediterranean_phage_uvMED	100	Non_structural_protein_NSP1_like	100
230136	Lineage_53	104	4	3.84615384615385	4	1	Unknown	Unknown	Unknown	Unknown	Unknown
13662	Lineage_28	230	4	1.73913043478261	4	1	Unknown	Unknown	Unknown	Unknown	Unknown
944025	Lineage_12	495	6	1.21212121212121	14	3	Unknown	Unknown	Unknown	Unknown	Unknown
944025	Lineage_62	396	5	1.26262626262626	14	3	Unknown	Unknown	Unknown	Unknown	Unknown
40191	Lineage_55	207	3	1.44927536231884	3	1	Unknown	Unknown	Unknown	Unknown	Unknown
748687	Lineage_65	56	33	58.9285714285714	35	2	Bacteria	Escherichia_coli	45.7142857142857	putative_phage_related_protein	45.7142857142857
88618	Lineage_70	442	24	5.42986425339367	24	1	Bacteria	Desulfovibrio_sp._K3S	60	phage_tail_protein	72
1069137	Lineage_61	78	14	17.9487179487179	14	1	Unknown	Unknown	Unknown	Unknown	Unknown
1095969	Lineage_27	55	3	5.45454545454545	4	2	Unknown	Unknown	Unknown	Unknown	Unknown
423079	Lineage_58	417	3	0.719424460431655	3	1	Bacteria	Bacillus_sp._JS	33.3333333333333	group_specific_protein	33.3333333333333
524214	Lineage_0	712	5	0.702247191011236	7	2	Bacteria	undef	42.8571428571429	putative_O_antigen_capsule_production_periplasmic_protein__Enterobacteriaceae	42.8571428571429
628483	Lineage_3	80	5	6.25	5	1	Unknown	Unknown	Unknown	Unknown	Unknown
704486	Lineage_17	195	62	31.7948717948718	64	2	Bacteria	Muricauda_lutaonensis	28.125	Putative_lipoprotein	28.125
138228	Lineage_0	712	19	2.6685393258427	19	1	Unknown	Unknown	Unknown	Unknown	Unknown
459936	Lineage_42	258	8	3.10077519379845	8	1	Bacteria	undef	75	baseplate_assembly_protein__Acinetobacter_calcoaceticus_baumannii_complex	75
43616	Lineage_50	249	3	1.20481927710843	3	1	Unknown	Unknown	Unknown	Unknown	Unknown
302935	Lineage_62	396	67	16.9191919191919	67	1	Unknown	Unknown	Unknown	Unknown	Unknown
460469	Lineage_38	168	3	1.78571428571429	3	1	Bacteria	Escherichia_coli	100	KAP_family_P_loop_domain_protein	100
465657	Lineage_12	495	5	1.01010101010101	5	1	Bacteria	Klebsiella_pneumoniae	60	phage_tail_protein_I	40
366968	Lineage_40	114	8	7.01754385964912	8	1	Unknown	Unknown	Unknown	Unknown	Unknown
443134	Lineage_70	442	3	0.678733031674208	3	1	Unknown	Unknown	Unknown	Unknown	Unknown
19579	Lineage_68	86	16	18.6046511627907	19	4	Viruses	uncultured_Mediterranean_phage_uvMED	100	peptidase	100
934773	Lineage_6	66	5	7.57575757575758	5	1	Unknown	Unknown	Unknown	Unknown	Unknown
262805	Lineage_14	190	4	2.10526315789474	4	1	Unknown	Unknown	Unknown	Unknown	Unknown
406999	Lineage_12	495	4	0.808080808080808	4	1	Bacteria	Vibrio_cholerae	100	phage_tail_protein	50
634573	Lineage_20	58	4	6.89655172413793	4	1	Unknown	Unknown	Unknown	Unknown	Unknown
1030036	Lineage_45	71	3	4.22535211267606	3	1	Bacteria	undef	100	transcriptional_regulator__Lactobacillales	100
1061910	Lineage_43	92	3	3.26086956521739	3	1	Bacteria	Enterococcus_faecium	100	predicted_protein	100
627159	Lineage_5	94	3	3.19148936170213	13	6	Viruses	Synechococcus_phage_S-EIVl	86.6666666666667	lysozyme	86.6666666666667
724566	Lineage_25	81	14	17.2839506172839	14	1	Unknown	Unknown	Unknown	Unknown	Unknown
899321	Lineage_11	62	3	4.83870967741935	4	1	Unknown	Unknown	Unknown	Unknown	Unknown
252084	Lineage_13	155	37	23.8709677419355	37	1	Viruses	Mycobacterium_phage_DD5	100	43_gene_product	100
39179	Lineage_21	359	3	0.835654596100279	4	2	Bacteria	Colwellia_sp._39_35_sub15_T18	50	Fe_S_cluster_assembly_scaffold_IscU	100
18751	Lineage_69	99	9	9.09090909090909	9	1	Viruses	uncultured_Mediterranean_phage_uvMED	100	putative_glycosyltransferase	100
315361	Lineage_60	83	3	3.6144578313253	3	1	Unknown	Unknown	Unknown	Unknown	Unknown
472633	Lineage_12	495	4	0.808080808080808	4	1	Bacteria	Yersinia_pseudotuberculosis	50	replication_endonuclease	100
547484	Lineage_66	134	3	2.23880597014925	3	1	Bacteria	undef	100	FRG_domain_containing_protein__Acinetobacter	100
285779	Lineage_36	337	3	0.890207715133531	3	1	Unknown	Unknown	Unknown	Unknown	Unknown
615060	Lineage_29	75	4	5.33333333333333	6	2	Unknown	Unknown	Unknown	Unknown	Unknown
303051	Lineage_0	712	3	0.421348314606742	13	2	Unknown	Unknown	Unknown	Unknown	Unknown
303051	Lineage_67	192	10	5.20833333333333	13	2	Unknown	Unknown	Unknown	Unknown	Unknown
248532	Lineage_21	359	13	3.62116991643454	13	1	Unknown	Unknown	Unknown	Unknown	Unknown
273472	Lineage_30	138	3	2.17391304347826	3	1	Unknown	Unknown	Unknown	Unknown	Unknown
655539	Lineage_43	92	3	3.26086956521739	3	1	Unknown	Unknown	Unknown	Unknown	Unknown
384182	Lineage_62	396	8	2.02020202020202	8	1	Bacteria	undef	62.5	acyltransferase__Enterobacteriaceae	62.5
696348	Lineage_0	712	24	3.37078651685393	30	2	Bacteria	Pseudomonas_aeruginosa	64.5161290322581	membrane_protein	70.9677419354839
696348	Lineage_62	396	5	1.26262626262626	30	2	Bacteria	Pseudomonas_aeruginosa	64.5161290322581	membrane_protein	70.9677419354839
36631	Lineage_36	337	5	1.48367952522255	5	1	Bacteria	Lactobacillus_bifermentans	20	RusA_family_crossover_junction_endodeoxyribonuclease	20
901308	Lineage_45	71	18	25.3521126760563	18	1	Bacteria	Streptococcus_salivarius	22.2222222222222	transglycosylase	22.2222222222222
499474	Lineage_58	417	3	0.719424460431655	3	1	Bacteria	Staphylococcus_aureus	100	lipoprotein	33.3333333333333
755835	Lineage_31	80	3	3.75	3	1	Unknown	Unknown	Unknown	Unknown	Unknown
256216	Lineage_67	192	6	3.125	6	1	Unknown	Unknown	Unknown	Unknown	Unknown
40348	Lineage_5	94	4	4.25531914893617	10	6	Bacteria	undef	50	DNA_binding_protein__Moorea	50
87056	Lineage_19	56	3	5.35714285714286	10	3	Viruses	Ralstonia_phage_RSP15	62.5	group_I_intron_endonuclease	62.5
323021	Lineage_14	190	3	1.57894736842105	3	1	Viruses	Mycobacterium_phage_PegLeg	33.3333333333333	tyrosine_phosphatase	33.3333333333333
36472	Lineage_5	94	7	7.4468085106383	7	1	Unknown	Unknown	Unknown	Unknown	Unknown
1039772	Lineage_7	67	4	5.97014925373134	5	2	Unknown	Unknown	Unknown	Unknown	Unknown
634557	Lineage_20	58	21	36.2068965517241	21	1	Viruses	Pectobacterium_phage_My1	27.2727272727273	terminase_large_subunit	68.1818181818182
976503	Lineage_60	83	3	3.6144578313253	4	1	Bacteria	Cryptobacterium_curtum	75	ParB_like_nuclease	75
1062929	Lineage_58	417	4	0.959232613908873	5	2	Unknown	Unknown	Unknown	Unknown	Unknown
1028907	Lineage_45	71	4	5.63380281690141	6	1	Bacteria	Lactobacillus_rhamnosus	100	Conserved_protein	100
48132	Lineage_4	197	4	2.03045685279188	4	1	Unknown	Unknown	Unknown	Unknown	Unknown
439043	Lineage_0	712	14	1.96629213483146	26	2	Bacteria	Escherichia_coli	96.2962962962963	putative_replication_protein_from_phage	51.8518518518518
439043	Lineage_62	396	12	3.03030303030303	26	2	Bacteria	Escherichia_coli	96.2962962962963	putative_replication_protein_from_phage	51.8518518518518
505840	Lineage_12	495	6	1.21212121212121	6	1	Unknown	Unknown	Unknown	Unknown	Unknown
617677	Lineage_32	173	7	4.04624277456647	10	3	Bacteria	Chlorobium_phaeovibrioides	40	N_acetylneuraminate_synthase	100
294747	Lineage_28	230	11	4.78260869565217	11	1	Viruses	Prochlorococcus_phage_P-SSM7	36.3636363636364	late_promoter_transcription_accessory_protein	100
98858	Lineage_40	114	4	3.50877192982456	4	1	Viruses	Erwinia_virus_Frozen	60	putative_30_kDa_protein	60
297397	Lineage_0	712	35	4.91573033707865	44	2	Bacteria	Escherichia_coli	97.8260869565217	tail_fiber_protein	67.3913043478261
297397	Lineage_62	396	9	2.27272727272727	44	2	Bacteria	Escherichia_coli	97.8260869565217	tail_fiber_protein	67.3913043478261
535782	Lineage_0	712	3	0.421348314606742	3	1	Bacteria	Salmonella_enterica	100	antitermination_protein	100
771170	Lineage_17	195	3	1.53846153846154	6	2	Unknown	Unknown	Unknown	Unknown	Unknown
61593	Lineage_55	207	3	1.44927536231884	4	2	Unknown	Unknown	Unknown	Unknown	Unknown
430842	Lineage_47	86	3	3.48837209302326	3	1	Bacteria	Streptococcus_pyogenes	100	hyaluronidase	66.6666666666667
248998	Lineage_21	359	7	1.94986072423398	7	1	Viruses	Escherichia_virus_DT57C	57.1428571428571	putative_membrane_protein	57.1428571428571
324523	Lineage_21	359	3	0.835654596100279	3	1	Unknown	Unknown	Unknown	Unknown	Unknown
20108	Lineage_68	86	3	3.48837209302326	3	1	Unknown	Unknown	Unknown	Unknown	Unknown
263198	Lineage_39	97	5	5.15463917525773	5	1	Unknown	Unknown	Unknown	Unknown	Unknown
642243	Lineage_7	67	6	8.95522388059701	6	1	Unknown	Unknown	Unknown	Unknown	Unknown
667615	Lineage_23	85	7	8.23529411764706	22	1	Viruses	uncultured_Mediterranean_phage_uvMED	13.6363636363636	base_plate_wedge_subunit	31.8181818181818
324608	Lineage_21	359	3	0.835654596100279	3	1	Viruses	Klebsiella_virus_KP15	66.6666666666667	Hoc_head_outer_capsid_protein	66.6666666666667
829118	Lineage_23	85	3	3.52941176470588	8	1	Unknown	Unknown	Unknown	Unknown	Unknown
262890	Lineage_14	190	4	2.10526315789474	4	1	Unknown	Unknown	Unknown	Unknown	Unknown
308139	Lineage_42	258	25	9.68992248062016	25	1	Bacteria	Salmonella_enterica	100	terminase_small_subunit	100
250451	Lineage_21	359	3	0.835654596100279	3	1	Unknown	Unknown	Unknown	Unknown	Unknown
199790	Lineage_10	396	14	3.53535353535354	14	1	Unknown	Unknown	Unknown	Unknown	Unknown
911302	Lineage_43	92	13	14.1304347826087	19	2	Unknown	Unknown	Unknown	Unknown	Unknown
143049	Lineage_58	417	3	0.719424460431655	3	1	Bacteria	Clostridium_lundense	66.6666666666667	N_acetylmuramoyl_L_alanine_amidase	100
54112	Lineage_36	337	4	1.18694362017804	4	1	Eukaryota	Suberites_domuncula	100	lysozyme	100
113342	Lineage_40	114	3	2.63157894736842	3	1	Viruses	Alteromonas_phage_vB_AmaP_AD45-P	100	DNA_polymerase	100
120816	Lineage_21	359	4	1.1142061281337	4	1	Unknown	Unknown	Unknown	Unknown	Unknown
719602	Lineage_51	169	117	69.2307692307692	129	4	Viruses	uncultured_Mediterranean_phage_uvMED	91.6030534351145	putative_helicase	91.6030534351145
85742	Lineage_19	56	7	12.5	35	2	Unknown	Unknown	Unknown	Unknown	Unknown
85742	Lineage_17	195	28	14.3589743589744	35	2	Unknown	Unknown	Unknown	Unknown	Unknown
180974	Lineage_58	417	3	0.719424460431655	3	1	Bacteria	Leptospira_noguchii	100	PF14022_family_protein	100
631668	Lineage_24	92	5	5.43478260869565	9	1	Unknown	Unknown	Unknown	Unknown	Unknown
491858	Lineage_0	712	3	0.421348314606742	3	1	Bacteria	Escherichia_coli	100	T3SS_effector_NleC_domain_protein	66.6666666666667
192719	Lineage_62	396	7	1.76767676767677	7	1	Unknown	Unknown	Unknown	Unknown	Unknown
919327	Lineage_6	66	4	6.06060606060606	4	1	Unknown	Unknown	Unknown	Unknown	Unknown
15719	Lineage_70	442	4	0.904977375565611	4	1	Viruses	uncultured_Mediterranean_phage_uvMED	100	putative_major_capsid_protein	100
462792	Lineage_0	712	9	1.26404494382022	10	2	Bacteria	undef	100	glycosyl_hydrolase_108_family_protein__Klebsiella	100
366643	Lineage_39	97	6	6.18556701030928	6	1	Unknown	Unknown	Unknown	Unknown	Unknown
619578	Lineage_3	80	3	3.75	3	1	Unknown	Unknown	Unknown	Unknown	Unknown
446604	Lineage_0	712	3	0.421348314606742	3	1	Unknown	Unknown	Unknown	Unknown	Unknown
85521	Lineage_12	495	43	8.68686868686869	43	1	Bacteria	Escherichia_coli	9.30232558139535	phage_tail_protein	83.7209302325581
248545	Lineage_21	359	11	3.06406685236769	11	1	Unknown	Unknown	Unknown	Unknown	Unknown
41776	Lineage_69	99	3	3.03030303030303	3	1	Unknown	Unknown	Unknown	Unknown	Unknown
7685	Lineage_22	99	4	4.04040404040404	6	2	Viruses	Synechococcus_phage_ACG-2014g	33.3333333333333	2OG_Fe_II__oxygenase	66.6666666666667
16658	Lineage_71	186	4	2.1505376344086	4	1	Unknown	Unknown	Unknown	Unknown	Unknown
304753	Lineage_46	53	6	11.3207547169811	6	1	Unknown	Unknown	Unknown	Unknown	Unknown
1010946	Lineage_13	155	5	3.2258064516129	6	1	Viruses	Mycobacterium_phage_Conspiracy	33.3333333333333	LysA	50
621697	Lineage_59	58	4	6.89655172413793	4	1	Unknown	Unknown	Unknown	Unknown	Unknown
649327	Lineage_7	67	3	4.47761194029851	5	3	Viruses	Marinomonas_phage_P12026	60	phage_exonuclease	60
672461	Lineage_57	62	3	4.83870967741935	8	2	Archaea	Methanomethylovorans_hollandica	75	HEAT_repeat_containing_protein	75
461534	Lineage_38	168	15	8.92857142857143	15	1	Unknown	Unknown	Unknown	Unknown	Unknown
484475	Lineage_0	712	4	0.561797752808989	4	1	Bacteria	undef	75	DNA_damage_inducible_protein_DinI__Enterobacteriaceae	75
263789	Lineage_13	155	6	3.87096774193548	6	1	Unknown	Unknown	Unknown	Unknown	Unknown
1070003	Lineage_0	712	3	0.421348314606742	5	1	Bacteria	Escherichia_coli	60	phage_integrase_family_protein	60
205450	Lineage_15	116	3	2.58620689655172	3	1	Unknown	Unknown	Unknown	Unknown	Unknown
321909	Lineage_14	190	4	2.10526315789474	4	1	Viruses	Gordonia_phage_SoilAssassin	75	immunity_repressor	100
1040907	Lineage_37	90	13	14.4444444444444	13	1	Viruses	Pseudomonas_phage_PT2	15.3846153846154	internal_virion_protein	46.1538461538462
268596	Lineage_21	359	3	0.835654596100279	3	1	Unknown	Unknown	Unknown	Unknown	Unknown
112638	Lineage_42	258	21	8.13953488372093	21	1	Bacteria	Syntrophus_aciditrophicus	9.52380952380952	transposase	47.6190476190476
250490	Lineage_21	359	4	1.1142061281337	4	1	Unknown	Unknown	Unknown	Unknown	Unknown
704999	Lineage_6	66	3	4.54545454545455	3	1	Unknown	Unknown	Unknown	Unknown	Unknown
708466	Lineage_27	55	4	7.27272727272727	4	1	Bacteria	Thioalkalivibrio_sp._ALE12	100	lysozyme	100
289638	Lineage_44	156	27	17.3076923076923	27	1	Viruses	Clostridioides_phage_phiSemix9P1	78.5714285714286	head_tail_connector_protein	78.5714285714286
903897	Lineage_43	92	7	7.60869565217391	7	1	Unknown	Unknown	Unknown	Unknown	Unknown
213334	Lineage_58	417	3	0.719424460431655	3	1	Unknown	Unknown	Unknown	Unknown	Unknown
1062446	Lineage_56	50	3	6	4	2	Unknown	Unknown	Unknown	Unknown	Unknown
1029389	Lineage_43	92	4	4.34782608695652	4	1	Unknown	Unknown	Unknown	Unknown	Unknown
90072	Lineage_5	94	7	7.4468085106383	7	1	Viruses	uncultured_Mediterranean_phage_uvMED	100	phage_tail_fiber_like_protein	57.1428571428571
260398	Lineage_39	97	6	6.18556701030928	6	1	Viruses	Vibrio_phage_ICP1	66.6666666666667	putative_baseplate_component	66.6666666666667
471835	Lineage_66	134	3	2.23880597014925	3	1	Bacteria	Escherichia_coli	100	MBL_fold_metallo_hydrolase	100
382017	Lineage_0	712	16	2.24719101123596	17	2	Bacteria	Escherichia_coli	58.8235294117647	integrase	35.2941176470588
925330	Lineage_58	417	6	1.43884892086331	7	1	Unknown	Unknown	Unknown	Unknown	Unknown
153765	Lineage_32	173	8	4.6242774566474	8	1	Unknown	Unknown	Unknown	Unknown	Unknown
383324	Lineage_0	712	24	3.37078651685393	24	1	Bacteria	undef	87.5	phage_recombination_protein_Bet__Enterobacteriaceae	87.5
250160	Lineage_30	138	13	9.42028985507246	13	1	Viruses	Staphylococcus_virus_G15	61.5384615384615	putative_membrane_protein	92.3076923076923
340913	Lineage_13	155	4	2.58064516129032	4	1	Unknown	Unknown	Unknown	Unknown	Unknown
613166	Lineage_59	58	14	24.1379310344828	14	1	Viruses	uncultured_Mediterranean_phage_uvMED	85.7142857142857	terminase_large_subunit	85.7142857142857
666760	Lineage_61	78	9	11.5384615384615	12	1	Bacteria	Paenibacillus_sp._P1XP2	33.3333333333333	phage_late_control_protein	33.3333333333333
336000	Lineage_14	190	4	2.10526315789474	4	1	Unknown	Unknown	Unknown	Unknown	Unknown
753778	Lineage_21	359	26	7.24233983286908	34	2	Viruses	Salmonella_virus_SH19	26.4705882352941	regulatory_protein	26.4705882352941
615646	Lineage_28	230	3	1.30434782608696	4	2	Unknown	Unknown	Unknown	Unknown	Unknown
249120	Lineage_21	359	14	3.89972144846797	14	1	Viruses	Aeromonas_virus_44RR2	14.2857142857143	anti_sigma_70_protein	42.8571428571429
4000	Lineage_36	337	3	0.890207715133531	11	3	Viruses	uncultured_Mediterranean_phage_uvMED	36.3636363636364	putative_tail_assembly_chaperone	36.3636363636364
4000	Lineage_71	186	6	3.2258064516129	11	3	Viruses	uncultured_Mediterranean_phage_uvMED	36.3636363636364	putative_tail_assembly_chaperone	36.3636363636364
268558	Lineage_21	359	3	0.835654596100279	3	1	Unknown	Unknown	Unknown	Unknown	Unknown
616097	Lineage_17	195	18	9.23076923076923	19	2	Viruses	Serratia_phage_BF	73.6842105263158	sigma_factor_for_late_transcription	78.9473684210526
767357	Lineage_31	80	4	5	5	2	Bacteria	Candidatus_Woesebacteria_bacterium_GW2011_GWB1_39_12	100	terminase_packaging_enzyme_large_subunit_protein	100
16586	Lineage_67	192	4	2.08333333333333	12	3	Unknown	Unknown	Unknown	Unknown	Unknown
16586	Lineage_36	337	4	1.18694362017804	12	3	Unknown	Unknown	Unknown	Unknown	Unknown
16586	Lineage_71	186	4	2.1505376344086	12	3	Unknown	Unknown	Unknown	Unknown	Unknown
1006645	Lineage_30	138	4	2.89855072463768	5	1	Unknown	Unknown	Unknown	Unknown	Unknown
473038	Lineage_0	712	5	0.702247191011236	5	1	Bacteria	Pseudomonas_aeruginosa	100	Cro_Cl_family_transcriptional_regulator	100
396220	Lineage_47	86	6	6.97674418604651	8	2	Unknown	Unknown	Unknown	Unknown	Unknown
254998	Lineage_21	359	26	7.24233983286908	26	1	Viruses	Escherichia_virus_IME08	11.5384615384615	DNA_polymerase	69.2307692307692
257079	Lineage_49	179	31	17.3184357541899	36	2	Bacteria	Staphylococcus_aureus	72.2222222222222	autolysin	44.4444444444444
257079	Lineage_58	417	5	1.19904076738609	36	2	Bacteria	Staphylococcus_aureus	72.2222222222222	autolysin	44.4444444444444
366394	Lineage_39	97	9	9.27835051546392	9	1	Unknown	Unknown	Unknown	Unknown	Unknown
88304	Lineage_66	134	10	7.46268656716418	10	1	Bacteria	Escherichia_coli	100	plasmid_stability_protein	40
204326	Lineage_16	137	3	2.18978102189781	3	1	Unknown	Unknown	Unknown	Unknown	Unknown
248325	Lineage_21	359	17	4.73537604456824	17	1	Unknown	Unknown	Unknown	Unknown	Unknown
461475	Lineage_66	134	4	2.98507462686567	5	2	Bacteria	Enterobacter_sp._FY-07	60	secreted_protein	60
58934	Lineage_39	97	3	3.09278350515464	3	1	Unknown	Unknown	Unknown	Unknown	Unknown
249207	Lineage_30	138	4	2.89855072463768	4	1	Viruses	Staphylococcus_phage_Stau2	100	ribonucleoside_diphosphate_reductase_R2_beta_subunit	100
905012	Lineage_11	62	4	6.45161290322581	4	1	Unknown	Unknown	Unknown	Unknown	Unknown
640014	Lineage_9	80	4	5	5	2	Archaea	Euryarchaeota_archaeon_55_53	40	Thermosome	40
896333	Lineage_6	66	5	7.57575757575758	6	2	Unknown	Unknown	Unknown	Unknown	Unknown
12614	Lineage_22	99	4	4.04040404040404	4	1	Bacteria	Pelagibacteraceae_bacterium_TMED247	75	DNA_polymerase	75
249800	Lineage_30	138	6	4.34782608695652	6	1	Unknown	Unknown	Unknown	Unknown	Unknown
1027903	Lineage_37	90	9	10	9	1	Unknown	Unknown	Unknown	Unknown	Unknown
659830	Lineage_26	64	5	7.8125	5	1	Viruses	Bacillus_phage_SP-15	100	major_capsid_protein	100
160456	Lineage_53	104	20	19.2307692307692	20	1	Unknown	Unknown	Unknown	Unknown	Unknown
614961	Lineage_29	75	5	6.66666666666667	9	3	Bacteria	Prochlorococcus_sp._TMED223	66.6666666666667	heme_oxygenase	88.8888888888889
213327	Lineage_58	417	3	0.719424460431655	3	1	Bacteria	Eremococcus_coleocola	100	phage_tail_tape_measure_protein	100
248728	Lineage_21	359	11	3.06406685236769	11	1	Viruses	Cronobacter_phage_vB_CsaM_leE	18.1818181818182	tail_sheath_stabilizer_and_completion_protein	81.8181818181818
499011	Lineage_58	417	8	1.91846522781775	8	1	Bacteria	Streptococcus_mitis	100	putative_membrane_protein	100
461571	Lineage_38	168	16	9.52380952380952	16	1	Unknown	Unknown	Unknown	Unknown	Unknown
248686	Lineage_21	359	6	1.67130919220056	6	1	Unknown	Unknown	Unknown	Unknown	Unknown
396152	Lineage_58	417	5	1.19904076738609	5	1	Bacteria	Streptococcus_pyogenes	80	integrase	80
85675	Lineage_17	195	5	2.56410256410256	32	1	Unknown	Unknown	Unknown	Unknown	Unknown
14031	Lineage_17	195	4	2.05128205128205	18	2	Viruses	Escherichia_phage_121Q	38.8888888888889	MutT_NUDIX_hydrolase_family_protein	50
881260	Lineage_21	359	13	3.62116991643454	24	2	Bacteria	Alphaproteobacteria_bacterium_TMED37	70.8333333333333	CMP_deaminase	100
304671	Lineage_30	138	3	2.17391304347826	3	1	Unknown	Unknown	Unknown	Unknown	Unknown
368749	Lineage_1	63	4	6.34920634920635	4	1	Viruses	Pseudomonas_virus_MP1412	50	exonuclease	50
895572	Lineage_11	62	19	30.6451612903226	19	1	Bacteria	uncultured_bacterium	100	putative_SbcC	100
406841	Lineage_36	337	3	0.890207715133531	3	1	Viruses	Vibriophage_VP4	33.3333333333333	internal_virion_protein_B	66.6666666666667
473864	Lineage_0	712	3	0.421348314606742	4	2	Unknown	Unknown	Unknown	Unknown	Unknown
490145	Lineage_12	495	4	0.808080808080808	5	2	Bacteria	undef	80	lipoprotein__Proteobacteria	60
2293	Lineage_4	197	17	8.62944162436548	29	2	Unknown	Unknown	Unknown	Unknown	Unknown
2293	Lineage_5	94	12	12.7659574468085	29	2	Unknown	Unknown	Unknown	Unknown	Unknown
611930	Lineage_35	80	26	32.5	28	2	Viruses	uncultured_Mediterranean_phage_uvMED	85.7142857142857	putative_head_tail_conector_protein	28.5714285714286
264237	Lineage_13	155	5	3.2258064516129	5	1	Unknown	Unknown	Unknown	Unknown	Unknown
285266	Lineage_38	168	3	1.78571428571429	3	1	Unknown	Unknown	Unknown	Unknown	Unknown
76195	Lineage_39	97	17	17.5257731958763	17	1	Viruses	Salmonella_virus_SE1	100	127_gene_product	100
630627	Lineage_52	67	4	5.97014925373134	4	1	Unknown	Unknown	Unknown	Unknown	Unknown
207335	Lineage_10	396	7	1.76767676767677	7	1	Unknown	Unknown	Unknown	Unknown	Unknown
260205	Lineage_16	137	37	27.007299270073	37	1	Viruses	Mycobacterium_virus_Suffolk	21.6216216216216	replicative_helicase	37.8378378378378
1017563	Lineage_12	495	12	2.42424242424242	19	1	Bacteria	Escherichia_coli	21.0526315789474	DNA_adenine_methylase	36.8421052631579
438882	Lineage_12	495	9	1.81818181818182	10	2	Unknown	Unknown	Unknown	Unknown	Unknown
443097	Lineage_62	396	17	4.29292929292929	18	2	Bacteria	Escherichia_coli	100	phage_tail_protein	44.4444444444444
308291	Lineage_39	97	3	3.09278350515464	3	1	Unknown	Unknown	Unknown	Unknown	Unknown
338137	Lineage_13	155	3	1.93548387096774	3	1	Unknown	Unknown	Unknown	Unknown	Unknown
131508	Lineage_21	359	4	1.1142061281337	4	1	Unknown	Unknown	Unknown	Unknown	Unknown
276593	Lineage_30	138	3	2.17391304347826	3	1	Unknown	Unknown	Unknown	Unknown	Unknown
62193	Lineage_55	207	8	3.86473429951691	8	1	Unknown	Unknown	Unknown	Unknown	Unknown
1053400	Lineage_8	50	8	16	8	1	Unknown	Unknown	Unknown	Unknown	Unknown
41763	Lineage_70	442	3	0.678733031674208	3	1	Unknown	Unknown	Unknown	Unknown	Unknown
508278	Lineage_48	147	4	2.72108843537415	4	1	Bacteria	undef	100	phage_antirepressor_protein__Streptococcus	100
297400	Lineage_0	712	8	1.12359550561798	17	5	Bacteria	Escherichia_coli	90.9090909090909	IS3_family_transposase	72.7272727272727
297400	Lineage_67	192	3	1.5625	17	5	Bacteria	Escherichia_coli	90.9090909090909	IS3_family_transposase	72.7272727272727
297400	Lineage_62	396	3	0.757575757575758	17	5	Bacteria	Escherichia_coli	90.9090909090909	IS3_family_transposase	72.7272727272727
387668	Lineage_49	179	26	14.5251396648045	29	2	Unknown	Unknown	Unknown	Unknown	Unknown
387668	Lineage_58	417	3	0.719424460431655	29	2	Unknown	Unknown	Unknown	Unknown	Unknown
885073	Lineage_15	116	3	2.58620689655172	26	2	Viruses	Croceibacter_phage_P2559Y	23.0769230769231	virulence_associated_protein_E	73.0769230769231
885073	Lineage_6	66	23	34.8484848484849	26	2	Viruses	Croceibacter_phage_P2559Y	23.0769230769231	virulence_associated_protein_E	73.0769230769231
9866	Lineage_36	337	25	7.41839762611276	25	1	Viruses	uncultured_Mediterranean_phage_uvMED	32	exonuclease	84
417472	Lineage_49	179	5	2.79329608938547	5	1	Bacteria	Staphylococcus_aureus	100	beta_hemolysin	100
205336	Lineage_40	114	7	6.14035087719298	7	1	Unknown	Unknown	Unknown	Unknown	Unknown
973586	Lineage_15	116	6	5.17241379310345	7	2	Unknown	Unknown	Unknown	Unknown	Unknown
88290	Lineage_66	134	9	6.71641791044776	9	1	Unknown	Unknown	Unknown	Unknown	Unknown
530866	Lineage_62	396	3	0.757575757575758	4	2	Bacteria	Escherichia_coli	100	integrase	75
199103	Lineage_10	396	6	1.51515151515152	6	1	Viruses	Rhodococcus_virus_Poco6	100	structural_protein	100
426863	Lineage_48	147	3	2.04081632653061	3	1	Bacteria	Streptococcus_pyogenes	100	PF07104_family_protein	100
248719	Lineage_21	359	22	6.12813370473538	22	1	Viruses	Escherichia_phage_Lw1	27.2727272727273	baseplate_wedge_subunit	45.4545454545455
620702	Lineage_52	67	4	5.97014925373134	4	1	Bacteria	Thermoanaerobacterium_sp._PSU-2	50	phage_portal_protein	100
227790	Lineage_48	147	4	2.72108843537415	4	1	Bacteria	Lactobacillus_amylovorus	75	ASCH_domain_containing_protein	75
462062	Lineage_62	396	4	1.01010101010101	5	2	Bacteria	Marinobacter_subterrani	40	HNH_endonuclease	40
522838	Lineage_0	712	3	0.421348314606742	9	2	Bacteria	Salmonella_enterica	100	helix_turn_helix_domain_containing_protein	88.8888888888889
522838	Lineage_62	396	6	1.51515151515152	9	2	Bacteria	Salmonella_enterica	100	helix_turn_helix_domain_containing_protein	88.8888888888889
19777	Lineage_68	86	7	8.13953488372093	7	1	Unknown	Unknown	Unknown	Unknown	Unknown
1079009	Lineage_58	417	4	0.959232613908873	5	2	Unknown	Unknown	Unknown	Unknown	Unknown
76283	Lineage_39	97	19	19.5876288659794	19	1	Viruses	Salmonella_virus_SE1	36.8421052631579	196_gene_product	36.8421052631579
489222	Lineage_12	495	7	1.41414141414141	7	1	Unknown	Unknown	Unknown	Unknown	Unknown
414136	Lineage_49	179	21	11.731843575419	21	1	Bacteria	undef	90.4761904761905	AP2_domain_containing_protein__Staphylococcus	90.4761904761905
42635	Lineage_5	94	3	3.19148936170213	4	2	Unknown	Unknown	Unknown	Unknown	Unknown
252421	Lineage_42	258	26	10.077519379845	26	1	Bacteria	undef	53.8461538461538	GemA_protein__Pseudomonas	53.8461538461538
447881	Lineage_67	192	3	1.5625	3	1	Unknown	Unknown	Unknown	Unknown	Unknown
251381	Lineage_13	155	35	22.5806451612903	35	1	Viruses	Mycobacterium_phage_Jobu08	57.1428571428571	putative_sigma_factor	77.1428571428572
36111	Lineage_39	97	4	4.12371134020619	4	1	Unknown	Unknown	Unknown	Unknown	Unknown
204011	Lineage_21	359	3	0.835654596100279	3	1	Unknown	Unknown	Unknown	Unknown	Unknown
210206	Lineage_53	104	3	2.88461538461538	3	1	Bacteria	Bacteroides_sp._CAG:714	100	conserved_domain_protein	100
254405	Lineage_21	359	25	6.96378830083566	25	1	Unknown	Unknown	Unknown	Unknown	Unknown
387745	Lineage_49	179	22	12.2905027932961	28	3	Bacteria	undef	3.57142857142857	XRE_family_transcriptional_regulator__Enterococcus	3.57142857142857
387745	Lineage_47	86	4	4.65116279069767	28	3	Bacteria	undef	3.57142857142857	XRE_family_transcriptional_regulator__Enterococcus	3.57142857142857
621687	Lineage_59	58	4	6.89655172413793	4	1	Viruses	uncultured_Mediterranean_phage_uvMED	100	putative_integrase	100
204748	Lineage_53	104	6	5.76923076923077	6	1	Unknown	Unknown	Unknown	Unknown	Unknown
298185	Lineage_67	192	15	7.8125	22	4	Bacteria	Escherichia_coli	50	antitermination_protein__Enterobacteriaceae	50
298185	Lineage_38	168	3	1.78571428571429	22	4	Bacteria	Escherichia_coli	50	antitermination_protein__Enterobacteriaceae	50
298185	Lineage_62	396	3	0.757575757575758	22	4	Bacteria	Escherichia_coli	50	antitermination_protein__Enterobacteriaceae	50
181543	Lineage_60	83	4	4.81927710843374	4	1	Bacteria	Wolbachia_pipientis	75	phage_tail_protein	75
107257	Lineage_42	258	3	1.16279069767442	3	1	Bacteria	Desulforegula_conservatrix	66.6666666666667	transposase	100
4520	Lineage_28	230	24	10.4347826086957	27	2	Viruses	Prochlorococcus_phage_Syn33	18.5185185185185	head_proximal_tip_of_tail_tube_tail_completion___sheath_stabilizer_protein	48.1481481481481
4520	Lineage_21	359	3	0.835654596100279	27	2	Viruses	Prochlorococcus_phage_Syn33	18.5185185185185	head_proximal_tip_of_tail_tube_tail_completion___sheath_stabilizer_protein	48.1481481481481
248431	Lineage_21	359	21	5.84958217270195	21	1	Viruses	Salmonella_virus_Det7	23.8095238095238	portal_protein	33.3333333333333
112614	Lineage_42	258	24	9.30232558139535	25	2	Viruses	Pseudomonas_phage_JBD25	32	PF06074_family_protein	32
262850	Lineage_14	190	6	3.15789473684211	6	1	Viruses	Mycobacterium_phage_Dylan	83.3333333333333	D_ala_D_ala_carboxypeptidase	100
286432	Lineage_55	207	4	1.93236714975845	4	1	Unknown	Unknown	Unknown	Unknown	Unknown
250413	Lineage_21	359	3	0.835654596100279	3	1	Unknown	Unknown	Unknown	Unknown	Unknown
536876	Lineage_62	396	3	0.757575757575758	3	1	Unknown	Unknown	Unknown	Unknown	Unknown
86702	Lineage_17	195	12	6.15384615384615	17	1	Archaea	archaeon_GW2011_AR3	76.4705882352941	thymidylate_synthase	76.4705882352941
927490	Lineage_0	712	4	0.561797752808989	15	4	Bacteria	undef	80	ATP_binding_protein__Enterobacterales	73.3333333333333
927490	Lineage_12	495	8	1.61616161616162	15	4	Bacteria	undef	80	ATP_binding_protein__Enterobacterales	73.3333333333333
7063	Lineage_35	80	10	12.5	11	2	Unknown	Unknown	Unknown	Unknown	Unknown
6410	Lineage_28	230	4	1.73913043478261	4	1	Unknown	Unknown	Unknown	Unknown	Unknown
200247	Lineage_53	104	4	3.84615384615385	4	1	Unknown	Unknown	Unknown	Unknown	Unknown
907293	Lineage_64	91	4	4.3956043956044	4	1	Unknown	Unknown	Unknown	Unknown	Unknown
248634	Lineage_21	359	11	3.06406685236769	11	1	Unknown	Unknown	Unknown	Unknown	Unknown
896293	Lineage_6	66	9	13.6363636363636	9	1	Unknown	Unknown	Unknown	Unknown	Unknown
805079	Lineage_61	78	10	12.8205128205128	11	1	Bacteria	uncultured_Flavonifractor_sp.	36.3636363636364	sigma_70_family_RNA_polymerase_sigma_factor	63.6363636363636
387505	Lineage_49	179	9	5.02793296089385	11	2	Bacteria	Staphylococcus_aureus	54.5454545454545	replication_protein	81.8181818181818
41390	Lineage_70	442	6	1.35746606334842	6	1	Unknown	Unknown	Unknown	Unknown	Unknown
263236	Lineage_49	179	39	21.7877094972067	44	2	Bacteria	Staphylococcus_aureus	100	putative_phi_ETA_like_protein	100
263236	Lineage_58	417	5	1.19904076738609	44	2	Bacteria	Staphylococcus_aureus	100	putative_phi_ETA_like_protein	100
264861	Lineage_21	359	11	3.06406685236769	11	1	Unknown	Unknown	Unknown	Unknown	Unknown
276425	Lineage_30	138	3	2.17391304347826	3	1	Unknown	Unknown	Unknown	Unknown	Unknown
333628	Lineage_16	137	3	2.18978102189781	3	1	Unknown	Unknown	Unknown	Unknown	Unknown
907160	Lineage_43	92	3	3.26086956521739	6	3	Unknown	Unknown	Unknown	Unknown	Unknown
387950	Lineage_58	417	28	6.71462829736211	28	1	Unknown	Unknown	Unknown	Unknown	Unknown
206125	Lineage_10	396	6	1.51515151515152	6	1	Unknown	Unknown	Unknown	Unknown	Unknown
1110727	Lineage_28	230	3	1.30434782608696	4	2	Unknown	Unknown	Unknown	Unknown	Unknown
307913	Lineage_40	114	4	3.50877192982456	4	1	Unknown	Unknown	Unknown	Unknown	Unknown
367334	Lineage_42	258	4	1.55038759689922	4	1	Unknown	Unknown	Unknown	Unknown	Unknown
669515	Lineage_26	64	29	45.3125	29	1	Viruses	Streptococcus_virus_MS1	72.4137931034483	queuine_tRNA_ribosyltransferase	72.4137931034483
175885	Lineage_58	417	4	0.959232613908873	4	1	Unknown	Unknown	Unknown	Unknown	Unknown
1065527	Lineage_12	495	10	2.02020202020202	11	1	Bacteria	[Clostridium]_saccharolyticum	63.6363636363636	phage_like_protein	100
643955	Lineage_68	86	4	4.65116279069767	8	4	Viruses	uncultured_Mediterranean_phage_uvMED	100	phage_endolysin	100
264171	Lineage_13	155	20	12.9032258064516	20	1	Viruses	Mycobacterium_phage_Anubis	100	tapemeasure_protein	100
422984	Lineage_12	495	23	4.64646464646465	23	1	Unknown	Unknown	Unknown	Unknown	Unknown
200788	Lineage_40	114	4	3.50877192982456	4	1	Unknown	Unknown	Unknown	Unknown	Unknown
249077	Lineage_21	359	11	3.06406685236769	11	1	Viruses	Enterobacteria_phage_GEC-3S	36.3636363636364	baseplate_hub	36.3636363636364
335811	Lineage_16	137	6	4.37956204379562	6	1	Unknown	Unknown	Unknown	Unknown	Unknown
890613	Lineage_39	97	4	4.12371134020619	5	2	Viruses	Providencia_phage_vB_PreS_PR1	20	DNA_primase	20
270794	Lineage_30	138	5	3.6231884057971	5	1	Unknown	Unknown	Unknown	Unknown	Unknown
298797	Lineage_1	63	3	4.76190476190476	3	1	Unknown	Unknown	Unknown	Unknown	Unknown
1023317	Lineage_14	190	5	2.63157894736842	6	1	Viruses	Gordonia_phage_Nymphadora	83.3333333333333	major_tail_subunit	83.3333333333333
262897	Lineage_14	190	4	2.10526315789474	4	1	Unknown	Unknown	Unknown	Unknown	Unknown
632789	Lineage_52	67	22	32.8358208955224	22	1	Unknown	Unknown	Unknown	Unknown	Unknown
250554	Lineage_21	359	4	1.1142061281337	4	1	Viruses	Vibrio_phage_VH7D	62.5	short_tail_fibers	37.5
337115	Lineage_14	190	3	1.57894736842105	3	1	Bacteria	Sphingopyxis_sp._113P3	66.6666666666667	guanylate_cyclase_soluble_subunit_alpha	66.6666666666667
249754	Lineage_30	138	13	9.42028985507246	13	1	Viruses	Listeria_phage_LMTA-148	69.2307692307692	synaptonemal_complex_1__SCP_1__domain_containing_protein	69.2307692307692
1002171	Lineage_8	50	4	8	4	1	Unknown	Unknown	Unknown	Unknown	Unknown
710692	Lineage_21	359	4	1.1142061281337	5	2	Viruses	uncultured_Mediterranean_phage_uvMED	40	tail_associated_lysozyme	40
910043	Lineage_63	57	3	5.26315789473684	3	1	Unknown	Unknown	Unknown	Unknown	Unknown
1034769	Lineage_63	57	4	7.01754385964912	4	1	Unknown	Unknown	Unknown	Unknown	Unknown
204314	Lineage_36	337	3	0.890207715133531	3	1	Unknown	Unknown	Unknown	Unknown	Unknown
387518	Lineage_49	179	8	4.46927374301676	14	2	Unknown	Unknown	Unknown	Unknown	Unknown
387518	Lineage_58	417	6	1.43884892086331	14	2	Unknown	Unknown	Unknown	Unknown	Unknown
87556	Lineage_53	104	14	13.4615384615385	14	1	Unknown	Unknown	Unknown	Unknown	Unknown
220697	Lineage_15	116	3	2.58620689655172	3	1	Bacteria	Microbacterium_ginsengisoli	100	transcriptional_regulator	100
1000638	Lineage_64	91	16	17.5824175824176	16	1	Viruses	Pseudomonas_virus_KPP12	25	putative_minor_head_protein	43.75
143158	Lineage_58	417	3	0.719424460431655	4	2	Unknown	Unknown	Unknown	Unknown	Unknown
1001190	Lineage_48	147	3	2.04081632653061	7	5	Bacteria	undef	100	autolysin__Enterococcus	100
618474	Lineage_41	67	25	37.3134328358209	31	2	Viruses	uncultured_Mediterranean_phage_uvMED	100	putative_phage_portal_protein	100
255161	Lineage_21	359	9	2.50696378830084	9	1	Viruses	Escherichia_virus_VR7	11.1111111111111	fibritin_neck_whiskers	55.5555555555556
13130	Lineage_22	99	5	5.05050505050505	5	1	Unknown	Unknown	Unknown	Unknown	Unknown
77402	Lineage_67	192	9	4.6875	9	1	Unknown	Unknown	Unknown	Unknown	Unknown
642190	Lineage_7	67	3	4.47761194029851	4	2	Unknown	Unknown	Unknown	Unknown	Unknown
919309	Lineage_16	137	22	16.0583941605839	23	2	Viruses	Mycobacterium_phage_Wanda	52.1739130434783	metallophosphatase	100
206386	Lineage_10	396	11	2.77777777777778	11	1	Unknown	Unknown	Unknown	Unknown	Unknown
137992	Lineage_40	114	6	5.26315789473684	6	1	Unknown	Unknown	Unknown	Unknown	Unknown
936276	Lineage_48	147	4	2.72108843537415	5	2	Bacteria	Streptococcus_mitis	60	Phage_holin	60
90633	Lineage_32	173	3	1.73410404624277	3	1	Bacteria	Phormidium_sp._OSCR	66.6666666666667	WbqC_like_protein_family	66.6666666666667
463429	Lineage_38	168	9	5.35714285714286	9	1	Bacteria	Yersinia_pestis	100	DNA_binding_protein	100
279605	Lineage_58	417	7	1.67865707434053	7	1	Unknown	Unknown	Unknown	Unknown	Unknown
441680	Lineage_67	192	8	4.16666666666667	8	1	Bacteria	Escherichia_coli	100	phage_antirepressor_Ant	75
360736	Lineage_62	396	9	2.27272727272727	9	1	Bacteria	undef	100	ATP_binding_protein__Gammaproteobacteria	100
350274	Lineage_13	155	3	1.93548387096774	3	1	Viruses	Mycobacterium_phage_DD5	100	76_gene_product	100
271026	Lineage_30	138	7	5.07246376811594	7	1	Unknown	Unknown	Unknown	Unknown	Unknown
614194	Lineage_20	58	5	8.62068965517241	5	1	Unknown	Unknown	Unknown	Unknown	Unknown
50195	Lineage_0	712	3	0.421348314606742	4	1	Bacteria	undef	75	terminase__Haemophilus	75
872225	Lineage_1	63	4	6.34920634920635	5	1	Unknown	Unknown	Unknown	Unknown	Unknown
4513	Lineage_28	230	28	12.1739130434783	32	2	Viruses	Synechococcus_phage_S-SM1	15.625	prohead_core_scaffold_and_protease	46.875
4513	Lineage_21	359	4	1.1142061281337	32	2	Viruses	Synechococcus_phage_S-SM1	15.625	prohead_core_scaffold_and_protease	46.875
1118181	Lineage_71	186	3	1.61290322580645	4	2	Bacteria	Micavibrio_aeruginosavorus	75	alpha_tubulin_suppressor	75
265963	Lineage_21	359	4	1.1142061281337	4	1	Unknown	Unknown	Unknown	Unknown	Unknown
196075	Lineage_30	138	4	2.89855072463768	4	1	Unknown	Unknown	Unknown	Unknown	Unknown
896477	Lineage_11	62	4	6.45161290322581	4	1	Unknown	Unknown	Unknown	Unknown	Unknown
948066	Lineage_1	63	3	4.76190476190476	4	2	Bacteria	Rhodoplanes_sp._Z2-YC6860	75	DNA__cytosine_5___methyltransferase	100
617488	Lineage_22	99	27	27.2727272727273	68	2	Bacteria	bacterium_TMED264	26.4705882352941	translation_repressor_protein	82.3529411764706
617488	Lineage_21	359	34	9.47075208913649	68	2	Bacteria	bacterium_TMED264	26.4705882352941	translation_repressor_protein	82.3529411764706
15182	Lineage_4	197	3	1.52284263959391	9	3	Unknown	Unknown	Unknown	Unknown	Unknown
15182	Lineage_70	442	4	0.904977375565611	9	3	Unknown	Unknown	Unknown	Unknown	Unknown
201467	Lineage_30	138	30	21.7391304347826	30	1	Unknown	Unknown	Unknown	Unknown	Unknown
249829	Lineage_67	192	8	4.16666666666667	9	2	Unknown	Unknown	Unknown	Unknown	Unknown
57157	Lineage_4	197	3	1.52284263959391	3	1	Unknown	Unknown	Unknown	Unknown	Unknown
1061936	Lineage_43	92	3	3.26086956521739	4	2	Bacteria	undef	75	portal_protein__Enterococcus	50
271629	Lineage_30	138	4	2.89855072463768	4	1	Unknown	Unknown	Unknown	Unknown	Unknown
377525	Lineage_12	495	34	6.86868686868687	35	2	Bacteria	Escherichia_albertii	88.8888888888889	predicted_protein	88.8888888888889
209983	Lineage_10	396	3	0.757575757575758	3	1	Unknown	Unknown	Unknown	Unknown	Unknown
204856	Lineage_44	156	5	3.2051282051282	5	1	Unknown	Unknown	Unknown	Unknown	Unknown
907486	Lineage_62	396	3	0.757575757575758	7	3	Bacteria	Mannheimia_haemolytica	42.8571428571429	KilA__N_terminal_APSES_type_HTH__DNA_binding	42.8571428571429
437031	Lineage_44	156	21	13.4615384615385	21	1	Bacteria	Clostridioides_difficile	100	RNA_polymerase_subunit_sigma	100
557	Lineage_55	207	33	15.9420289855072	33	1	Unknown	Unknown	Unknown	Unknown	Unknown
248382	Lineage_21	359	21	5.84958217270195	21	1	Viruses	Salmonella_virus_ViI	100	conserved_phage_associated_protein	100
248648	Lineage_21	359	10	2.78551532033426	10	1	Unknown	Unknown	Unknown	Unknown	Unknown
76084	Lineage_39	97	6	6.18556701030928	6	1	Eukaryota	Chrysochromulina_sp._CCMP291	83.3333333333333	sap_DNA_binding_domain_containing_protein	83.3333333333333
915110	Lineage_43	92	3	3.26086956521739	4	2	Unknown	Unknown	Unknown	Unknown	Unknown
319786	Lineage_66	134	8	5.97014925373134	8	1	Bacteria	Escherichia_coli	87.5	putative_morphogenetic_protein__partial	87.5
534305	Lineage_12	495	3	0.606060606060606	3	1	Bacteria	Escherichia_coli	100	methyl_accepting_chemotaxis_protein_II	33.3333333333333
201857	Lineage_40	114	3	2.63157894736842	3	1	Unknown	Unknown	Unknown	Unknown	Unknown
878403	Lineage_50	249	5	2.00803212851406	6	2	Unknown	Unknown	Unknown	Unknown	Unknown
279496	Lineage_58	417	3	0.719424460431655	3	1	Bacteria	Bacillus_subtilis	66.6666666666667	XkdX_family_protein	66.6666666666667
1027892	Lineage_37	90	9	10	9	1	Unknown	Unknown	Unknown	Unknown	Unknown
388455	Lineage_49	179	28	15.6424581005587	28	1	Bacteria	Staphylococcus_aureus	14.2857142857143	Putative_cytosolic_protein	14.2857142857143
11624	Lineage_28	230	22	9.56521739130435	22	1	Unknown	Unknown	Unknown	Unknown	Unknown
707659	Lineage_53	104	3	2.88461538461538	10	1	Bacteria	Anaerovibrio_sp._RM50	50	Bacterial_regulatory_proteins__luxR_family	50
1069975	Lineage_0	712	3	0.421348314606742	7	4	Bacteria	Klebsiella_pneumoniae	42.8571428571429	DNA_polymerase_V	85.7142857142857
999281	Lineage_14	190	3	1.57894736842105	22	1	Unknown	Unknown	Unknown	Unknown	Unknown
118555	Lineage_30	138	8	5.79710144927536	8	1	Unknown	Unknown	Unknown	Unknown	Unknown
198769	Lineage_15	116	3	2.58620689655172	9	2	Bacteria	Actinoplanes_sp._SE50/110	33.3333333333333	Spherulin_4	33.3333333333333
198769	Lineage_10	396	6	1.51515151515152	9	2	Bacteria	Actinoplanes_sp._SE50/110	33.3333333333333	Spherulin_4	33.3333333333333
254801	Lineage_58	417	4	0.959232613908873	4	1	Bacteria	undef	75	sigma_70_family_RNA_polymerase_sigma_factor__Bacillus_cereus_group	50
465780	Lineage_0	712	8	1.12359550561798	14	3	Bacteria	Enterobacter_cloacae	64.2857142857143	Phage_antitermination_protein_Q	64.2857142857143
465780	Lineage_38	168	3	1.78571428571429	14	3	Bacteria	Enterobacter_cloacae	64.2857142857143	Phage_antitermination_protein_Q	64.2857142857143
465780	Lineage_62	396	3	0.757575757575758	14	3	Bacteria	Enterobacter_cloacae	64.2857142857143	Phage_antitermination_protein_Q	64.2857142857143
1120063	Lineage_42	258	3	1.16279069767442	7	3	Unknown	Unknown	Unknown	Unknown	Unknown
260238	Lineage_16	137	19	13.8686131386861	19	1	Unknown	Unknown	Unknown	Unknown	Unknown
741733	Lineage_70	442	14	3.16742081447964	16	1	Bacteria	Phycisphaerae_bacterium_SG8_4	56.25	terminase	100
261706	Lineage_0	712	6	0.842696629213483	18	4	Bacteria	undef	66.6666666666667	phage_holin_family_protein__Escherichia	33.3333333333333
261706	Lineage_62	396	7	1.76767676767677	18	4	Bacteria	undef	66.6666666666667	phage_holin_family_protein__Escherichia	33.3333333333333
261706	Lineage_40	114	4	3.50877192982456	18	4	Bacteria	undef	66.6666666666667	phage_holin_family_protein__Escherichia	33.3333333333333
299386	Lineage_0	712	17	2.3876404494382	30	4	Bacteria	undef	46.6666666666667	terminase	50
299386	Lineage_38	168	10	5.95238095238095	30	4	Bacteria	undef	46.6666666666667	terminase	50
1107633	Lineage_21	359	4	1.1142061281337	5	1	Viruses	Prochlorococcus_phage_P-TIM68	80	putative_head_proximal_tip_of_tail_tube_tail_completion___sheath_stabilizer_protein	80
262189	Lineage_0	712	29	4.07303370786517	29	1	Bacteria	Escherichia_coli	100	PF07789_domain_protein	100
909992	Lineage_37	90	3	3.33333333333333	3	1	Viruses	Ralstonia_phage_RSB3	66.6666666666667	putative_internal_core_protein	66.6666666666667
75457	Lineage_39	97	33	34.020618556701	33	1	Viruses	Shewanella_sp._phage_1/4	21.2121212121212	major_capsid_protein	33.3333333333333
54768	Lineage_32	173	3	1.73410404624277	3	1	Unknown	Unknown	Unknown	Unknown	Unknown
254261	Lineage_21	359	25	6.96378830083566	25	1	Unknown	Unknown	Unknown	Unknown	Unknown
262148	Lineage_70	442	79	17.8733031674208	79	1	Bacteria	Escherichia_coli	98.7341772151899	terminase	92.4050632911392
1087891	Lineage_0	712	9	1.26404494382022	15	4	Bacteria	undef	60	toxin__Escherichia	40
1087891	Lineage_12	495	4	0.808080808080808	15	4	Bacteria	undef	60	toxin__Escherichia	40
360673	Lineage_0	712	25	3.51123595505618	25	1	Bacteria	undef	84	head_tail_joining_protein__Enterobacteriaceae	84
313219	Lineage_0	712	3	0.421348314606742	23	4	Bacteria	Escherichia_coli	56.5217391304348	tail_assembly_chaperone__Escherichia	43.4782608695652
313219	Lineage_12	495	16	3.23232323232323	23	4	Bacteria	Escherichia_coli	56.5217391304348	tail_assembly_chaperone__Escherichia	43.4782608695652
313219	Lineage_62	396	3	0.757575757575758	23	4	Bacteria	Escherichia_coli	56.5217391304348	tail_assembly_chaperone__Escherichia	43.4782608695652
811213	Lineage_32	173	3	1.73410404624277	4	1	Unknown	Unknown	Unknown	Unknown	Unknown
324566	Lineage_21	359	3	0.835654596100279	3	1	Unknown	Unknown	Unknown	Unknown	Unknown
439512	Lineage_70	442	14	3.16742081447964	14	1	Bacteria	Escherichia_coli	100	putative_transmembrane_anchored_protein	100
895698	Lineage_11	62	18	29.0322580645161	18	1	Unknown	Unknown	Unknown	Unknown	Unknown
638554	Lineage_36	337	3	0.890207715133531	4	1	Unknown	Unknown	Unknown	Unknown	Unknown
396169	Lineage_48	147	10	6.80272108843537	20	3	Bacteria	Streptococcus_dysgalactiae	75	membrane_protein	75
396169	Lineage_47	86	7	8.13953488372093	20	3	Bacteria	Streptococcus_dysgalactiae	75	membrane_protein	75
396169	Lineage_58	417	3	0.719424460431655	20	3	Bacteria	Streptococcus_dysgalactiae	75	membrane_protein	75
269669	Lineage_21	359	4	1.1142061281337	4	1	Viruses	Salmonella_phage_vB_SnwM_CGG4-1	25	outer_capsid_protein_Hoc_I	25
333612	Lineage_16	137	3	2.18978102189781	3	1	Unknown	Unknown	Unknown	Unknown	Unknown
1025439	Lineage_14	190	4	2.10526315789474	5	1	Unknown	Unknown	Unknown	Unknown	Unknown
620349	Lineage_3	80	5	6.25	5	1	Unknown	Unknown	Unknown	Unknown	Unknown
442731	Lineage_0	712	4	0.561797752808989	4	1	Bacteria	Escherichia_coli	100	tail_protein	100
1121014	Lineage_28	230	3	1.30434782608696	4	2	Unknown	Unknown	Unknown	Unknown	Unknown
297697	Lineage_21	359	4	1.1142061281337	4	1	Unknown	Unknown	Unknown	Unknown	Unknown
1001647	Lineage_61	78	5	6.41025641025641	5	1	Viruses	Paenibacillus_virus_Rani	60	DNA_cytosine_methyltransferase	100
199247	Lineage_16	137	6	4.37956204379562	6	1	Unknown	Unknown	Unknown	Unknown	Unknown
304754	Lineage_46	53	6	11.3207547169811	6	1	Unknown	Unknown	Unknown	Unknown	Unknown
17381	Lineage_71	186	3	1.61290322580645	3	1	Unknown	Unknown	Unknown	Unknown	Unknown
504633	Lineage_58	417	3	0.719424460431655	3	1	Bacteria	Streptococcus_pseudopneumoniae	100	IstB_like_ATP_binding_protein	66.6666666666667
706087	Lineage_20	58	3	5.17241379310345	3	1	Unknown	Unknown	Unknown	Unknown	Unknown
262854	Lineage_14	190	6	3.15789473684211	6	1	Viruses	Mycobacterium_phage_DD5	100	35_gene_product	100
899198	Lineage_6	66	3	4.54545454545455	3	1	Unknown	Unknown	Unknown	Unknown	Unknown
4131	Lineage_22	99	5	5.05050505050505	6	2	Unknown	Unknown	Unknown	Unknown	Unknown
718618	Lineage_53	104	16	15.3846153846154	22	1	Unknown	Unknown	Unknown	Unknown	Unknown
262888	Lineage_14	190	4	2.10526315789474	4	1	Unknown	Unknown	Unknown	Unknown	Unknown
302998	Lineage_62	396	62	15.6565656565657	65	3	Bacteria	Escherichia_coli	56.9230769230769	phage_tail_DNA_circulation_protein	26.1538461538462
257315	Lineage_14	190	6	3.15789473684211	6	1	Unknown	Unknown	Unknown	Unknown	Unknown
645421	Lineage_54	55	20	36.3636363636364	20	1	Unknown	Unknown	Unknown	Unknown	Unknown
40045	Lineage_55	207	3	1.44927536231884	3	1	Unknown	Unknown	Unknown	Unknown	Unknown
107792	Lineage_21	359	3	0.835654596100279	3	1	Unknown	Unknown	Unknown	Unknown	Unknown
1009948	Lineage_40	114	12	10.5263157894737	15	1	Unknown	Unknown	Unknown	Unknown	Unknown
59186	Lineage_1	63	3	4.76190476190476	3	1	Unknown	Unknown	Unknown	Unknown	Unknown
37829	Lineage_70	442	3	0.678733031674208	3	1	Viruses	uncultured_Mediterranean_phage_uvMED	100	nuclease	100
1031418	Lineage_0	712	25	3.51123595505618	27	2	Bacteria	Acinetobacter_baumannii	22.2222222222222	phage_capsid_protein	48.1481481481481
692950	Lineage_64	91	55	60.4395604395604	55	1	Bacteria	Snodgrassella_alvi	48.2142857142857	Glutamine_synthetase_type_III	48.2142857142857
257839	Lineage_21	359	6	1.67130919220056	6	1	Unknown	Unknown	Unknown	Unknown	Unknown
634684	Lineage_20	58	20	34.4827586206897	20	1	Viruses	Vibrio_phage_pVp-1	20	flap_endonuclease	80
201588	Lineage_16	137	25	18.2481751824818	26	2	Unknown	Unknown	Unknown	Unknown	Unknown
1054908	Lineage_28	230	3	1.30434782608696	4	2	Viruses	Synechococcus_phage_ACG-2014c	100	DUF680	100
1197	Lineage_55	207	3	1.44927536231884	3	1	Unknown	Unknown	Unknown	Unknown	Unknown
78185	Lineage_53	104	20	19.2307692307692	21	2	Bacteria	undef	28.5714285714286	mobilization_protein	61.9047619047619
1070090	Lineage_67	192	11	5.72916666666667	16	5	Bacteria	Escherichia_coli	100	regulatory_protein_cro	100
442528	Lineage_70	442	3	0.678733031674208	3	1	Bacteria	Escherichia_coli	100	bbp20	100
255050	Lineage_21	359	8	2.22841225626741	8	1	Viruses	Escherichia_virus_IME08	100	denB_gene_product__Enterobacteria_phage_IME08	100
1092274	Lineage_28	230	22	9.56521739130435	24	2	Viruses	Prochlorococcus_phage_Syn33	20.8333333333333	baseplate_hub_subunit	79.1666666666667
249550	Lineage_30	138	3	2.17391304347826	3	1	Unknown	Unknown	Unknown	Unknown	Unknown
1051239	Lineage_10	396	7	1.76767676767677	8	2	Bacteria	Streptococcus_pneumoniae	100	conserved_domain_protein	100
619563	Lineage_3	80	10	12.5	10	1	Unknown	Unknown	Unknown	Unknown	Unknown
899508	Lineage_26	64	4	6.25	4	1	Unknown	Unknown	Unknown	Unknown	Unknown
248801	Lineage_36	337	7	2.07715133531157	7	1	Viruses	Pseudomonas_phage_phi15	85.7142857142857	virion_structural_protein	85.7142857142857
289475	Lineage_58	417	5	1.19904076738609	5	1	Unknown	Unknown	Unknown	Unknown	Unknown
896322	Lineage_6	66	12	18.1818181818182	14	1	Viruses	Gordonia_phage_Yvonnetastic	85.7142857142857	capsid_morphogenesis_F_Mu_like_protein	85.7142857142857
208808	Lineage_0	712	3	0.421348314606742	4	1	Unknown	Unknown	Unknown	Unknown	Unknown
181522	Lineage_60	83	4	4.81927710843374	4	1	Bacteria	Pseudomonas_sp._QTF5	50	tail_fiber_protein	50
248447	Lineage_21	359	3	0.835654596100279	3	1	Viruses	Dickeya_phage_RC-2014	100	right_handed_beta_helix_region_family_protein	100
919330	Lineage_6	66	4	6.06060606060606	4	1	Bacteria	Microbacterium_oxydans	100	phage_major_capsid_protein	100
940111	Lineage_15	116	3	2.58620689655172	6	1	Unknown	Unknown	Unknown	Unknown	Unknown
302870	Lineage_67	192	29	15.1041666666667	29	1	Bacteria	undef	55.1724137931034	terminase__Enterobacteriaceae	34.4827586206897
201611	Lineage_16	137	27	19.7080291970803	27	1	Unknown	Unknown	Unknown	Unknown	Unknown
630388	Lineage_2	57	16	28.0701754385965	16	1	Unknown	Unknown	Unknown	Unknown	Unknown
251892	Lineage_14	190	3	1.57894736842105	3	1	Unknown	Unknown	Unknown	Unknown	Unknown
334218	Lineage_13	155	17	10.9677419354839	17	1	Viruses	Mycobacterium_phage_DaHudson	29.4117647058824	scaffolding_protein	70.5882352941177
29694	Lineage_36	337	4	1.18694362017804	4	1	Unknown	Unknown	Unknown	Unknown	Unknown
289408	Lineage_44	156	4	2.56410256410256	9	2	Unknown	Unknown	Unknown	Unknown	Unknown
289408	Lineage_58	417	5	1.19904076738609	9	2	Unknown	Unknown	Unknown	Unknown	Unknown
297748	Lineage_21	359	4	1.1142061281337	4	1	Viruses	Enterobacteria_phage_GEC-3S	25	Dmd_discriminator_of_mRNA_degradation__Enterobacteria_phage_Phi1	25
522731	Lineage_66	134	4	2.98507462686567	4	1	Bacteria	Burkholderia_pseudomallei	100	uvrB_uvrC_motif_family_protein	100
387713	Lineage_49	179	22	12.2905027932961	31	2	Bacteria	undef	64.5161290322581	XRE_family_transcriptional_regulator__Staphylococcus	48.3870967741936
387713	Lineage_58	417	7	1.67865707434053	31	2	Bacteria	undef	64.5161290322581	XRE_family_transcriptional_regulator__Staphylococcus	48.3870967741936
303081	Lineage_67	192	25	13.0208333333333	26	2	Bacteria	Salmonella_enterica	100	terminase	42.3076923076923
297672	Lineage_21	359	4	1.1142061281337	4	1	Unknown	Unknown	Unknown	Unknown	Unknown
635431	Lineage_9	80	4	5	4	1	Unknown	Unknown	Unknown	Unknown	Unknown
459939	Lineage_42	258	8	3.10077519379845	8	1	Bacteria	Rodentibacter_trehalosifermentans	50	phage_tail_tape_measure_protein	100
205299	Lineage_40	114	9	7.89473684210526	9	1	Bacteria	Pasteurella_multocida	100	transcriptional_regulator	100
1061468	Lineage_58	417	3	0.719424460431655	5	1	Bacteria	Bacillus_cereus	100	helix_turn_helix_of_insertion_element_transposase_family_protein	100
387929	Lineage_49	179	3	1.67597765363128	3	1	Unknown	Unknown	Unknown	Unknown	Unknown
257291	Lineage_14	190	6	3.15789473684211	6	1	Unknown	Unknown	Unknown	Unknown	Unknown
272116	Lineage_30	138	16	11.5942028985507	16	1	Unknown	Unknown	Unknown	Unknown	Unknown
360699	Lineage_0	712	3	0.421348314606742	3	1	Viruses	Phage_Gifsy-1	100	RecT	100
1019750	Lineage_7	67	5	7.46268656716418	5	1	Unknown	Unknown	Unknown	Unknown	Unknown
755189	Lineage_27	55	3	5.45454545454545	5	2	Unknown	Unknown	Unknown	Unknown	Unknown
44320	Lineage_71	186	4	2.1505376344086	4	1	Viruses	uncultured_Mediterranean_phage_uvMED	60	putative_DNA_replication_protein	60
257627	Lineage_14	190	5	2.63157894736842	5	1	Unknown	Unknown	Unknown	Unknown	Unknown
426352	Lineage_46	53	4	7.54716981132075	4	1	Bacteria	Enterococcus_dispar	100	single_stranded_DNA_binding_protein	100
32993	Lineage_67	192	3	1.5625	5	3	Viruses	uncultured_Mediterranean_phage	60	antirestriction_protein	60
257278	Lineage_14	190	4	2.10526315789474	4	1	Unknown	Unknown	Unknown	Unknown	Unknown
199839	Lineage_10	396	29	7.32323232323232	29	1	Viruses	Lactococcus_phage_P092	82.7586206896552	terminase_large_subunit	96.551724137931
780498	Lineage_20	58	5	8.62068965517241	5	1	Unknown	Unknown	Unknown	Unknown	Unknown
109931	Lineage_62	396	4	1.01010101010101	5	1	Bacteria	Desulfovibrio_gigas	60	major_capsid_protein	60
527302	Lineage_0	712	3	0.421348314606742	3	1	Bacteria	Shigella_flexneri	66.6666666666667	transposase_family_protein	100
289183	Lineage_58	417	3	0.719424460431655	3	1	Unknown	Unknown	Unknown	Unknown	Unknown
716750	Lineage_24	92	3	3.26086956521739	4	1	Viruses	Puniceispirillum_phage_HMO-2011	60	DNA_primase	100
448413	Lineage_0	712	3	0.421348314606742	3	1	Bacteria	Escherichia_coli	100	major_tail_protein_V	66.6666666666667
300438	Lineage_62	396	16	4.04040404040404	16	1	Unknown	Unknown	Unknown	Unknown	Unknown
249302	Lineage_30	138	31	22.463768115942	31	1	Viruses	Staphylococcus_virus_JD7	58.0645161290323	transcriptional_regulator	61.2903225806452
1076373	Lineage_45	71	4	5.63380281690141	4	1	Unknown	Unknown	Unknown	Unknown	Unknown
208125	Lineage_12	495	3	0.606060606060606	3	1	Bacteria	Haemophilus_influenzae	100	phage_tail_protein	100
270297	Lineage_12	495	5	1.01010101010101	5	1	Bacteria	Aeromonas_hydrophila	60	replication_protein	40
443775	Lineage_67	192	3	1.5625	3	1	Bacteria	Escherichia_albertii	66.6666666666667	replication_protein	66.6666666666667
291143	Lineage_39	97	4	4.12371134020619	4	1	Unknown	Unknown	Unknown	Unknown	Unknown
636684	Lineage_51	169	29	17.1597633136095	33	3	Unknown	Unknown	Unknown	Unknown	Unknown
636684	Lineage_52	67	3	4.47761194029851	33	3	Unknown	Unknown	Unknown	Unknown	Unknown
658221	Lineage_0	712	3	0.421348314606742	9	1	Unknown	Unknown	Unknown	Unknown	Unknown
45665	Lineage_39	97	4	4.12371134020619	4	1	Unknown	Unknown	Unknown	Unknown	Unknown
657738	Lineage_57	62	5	8.06451612903226	5	1	Unknown	Unknown	Unknown	Unknown	Unknown
1087655	Lineage_0	712	3	0.421348314606742	5	2	Bacteria	Klebsiella_pneumoniae	100	flagellar_biosynthesis_2C_cell_distal_portion_of_basal_body_rod	100
629993	Lineage_0	712	32	4.49438202247191	36	1	Eukaryota	Lasius_niger	2.77777777777778	2_hydroxyacyl_CoA_dehydratase__Enterobacter_cloacae_complex	2.77777777777778
120433	Lineage_53	104	3	2.88461538461538	3	1	Unknown	Unknown	Unknown	Unknown	Unknown
317685	Lineage_21	359	3	0.835654596100279	3	1	Viruses	Shigella_virus_SP18	100	UvsY_2	100
159061	Lineage_48	147	8	5.4421768707483	31	2	Unknown	Unknown	Unknown	Unknown	Unknown
159061	Lineage_58	417	23	5.51558752997602	31	2	Unknown	Unknown	Unknown	Unknown	Unknown
290774	Lineage_58	417	3	0.719424460431655	3	1	Viruses	Clostridium_virus_phiCD27	66.6666666666667	putative_tail_fiber_protein	66.6666666666667
1069157	Lineage_61	78	14	17.9487179487179	14	1	Bacteria	Escherichia_coli	92.8571428571429	TldD_PmbA_family_protein	92.8571428571429
387959	Lineage_58	417	24	5.75539568345324	25	2	Bacteria	Staphylococcus_aureus	100	ATPase	100
538806	Lineage_66	134	3	2.23880597014925	3	1	Bacteria	Escherichia_coli	100	tail_protein	100
234434	Lineage_42	258	3	1.16279069767442	3	1	Unknown	Unknown	Unknown	Unknown	Unknown
441670	Lineage_67	192	10	5.20833333333333	10	1	Bacteria	Escherichia_coli	100	DNA_transfer_protein	100
200786	Lineage_40	114	4	3.50877192982456	4	1	Unknown	Unknown	Unknown	Unknown	Unknown
252523	Lineage_0	712	3	0.421348314606742	3	1	Bacteria	Salmonella_enterica	100	antitermination_protein	100
297439	Lineage_0	712	15	2.10674157303371	36	3	Bacteria	Escherichia_coli	100	valyl_tRNA_synthetase__partial	100
297439	Lineage_62	396	19	4.7979797979798	36	3	Bacteria	Escherichia_coli	100	valyl_tRNA_synthetase__partial	100
1040902	Lineage_37	90	11	12.2222222222222	11	1	Viruses	Pseudomonas_virus_phiKMV	27.2727272727273	scaffolding_protein	36.3636363636364
1106194	Lineage_22	99	3	3.03030303030303	6	2	Bacteria	uncultured_Bacteroidetes_bacterium	83.3333333333333	proximal_tail_sheath_stabilization	83.3333333333333
76033	Lineage_39	97	6	6.18556701030928	6	1	Unknown	Unknown	Unknown	Unknown	Unknown
7536	Lineage_28	230	3	1.30434782608696	3	1	Unknown	Unknown	Unknown	Unknown	Unknown
443976	Lineage_0	712	4	0.561797752808989	5	2	Unknown	Unknown	Unknown	Unknown	Unknown
206502	Lineage_49	179	7	3.91061452513966	7	1	Unknown	Unknown	Unknown	Unknown	Unknown
58954	Lineage_39	97	3	3.09278350515464	3	1	Unknown	Unknown	Unknown	Unknown	Unknown
976182	Lineage_58	417	3	0.719424460431655	4	2	Unknown	Unknown	Unknown	Unknown	Unknown
213127	Lineage_15	116	5	4.31034482758621	5	1	Unknown	Unknown	Unknown	Unknown	Unknown
440106	Lineage_0	712	14	1.96629213483146	16	3	Bacteria	Escherichia_coli	100	predicted_protein	100
800740	Lineage_42	258	29	11.2403100775194	31	2	Bacteria	Mannheimia_haemolytica	16.1290322580645	ATPase	38.7096774193548
330579	Lineage_58	417	7	1.67865707434053	7	1	Bacteria	Listeria_monocytogenes	100	putative_phage_related_protein	100
996485	Lineage_9	80	3	3.75	3	1	Unknown	Unknown	Unknown	Unknown	Unknown
313105	Lineage_40	114	3	2.63157894736842	3	1	Unknown	Unknown	Unknown	Unknown	Unknown
17363	Lineage_71	186	3	1.61290322580645	3	1	Unknown	Unknown	Unknown	Unknown	Unknown
118571	Lineage_30	138	9	6.52173913043478	9	1	Unknown	Unknown	Unknown	Unknown	Unknown
15426	Lineage_70	442	4	0.904977375565611	4	1	Unknown	Unknown	Unknown	Unknown	Unknown
251559	Lineage_14	190	16	8.42105263157895	16	1	Viruses	Mycobacterium_phage_Carcharodon	37.5	head_to_tail_connector	100
290139	Lineage_44	156	10	6.41025641025641	10	1	Unknown	Unknown	Unknown	Unknown	Unknown
249048	Lineage_21	359	5	1.39275766016713	5	1	Viruses	Aeromonas_virus_44RR2	40	neck_protein	60
453982	Lineage_66	134	3	2.23880597014925	3	1	Bacteria	Escherichia_coli	100	norphogenetic_protein	100
313190	Lineage_12	495	25	5.05050505050505	25	1	Bacteria	undef	100	integrase__Escherichia	56
724474	Lineage_23	85	32	37.6470588235294	34	1	Unknown	Unknown	Unknown	Unknown	Unknown
21405	Lineage_35	80	4	5	6	1	Unknown	Unknown	Unknown	Unknown	Unknown
203504	Lineage_10	396	7	1.76767676767677	7	1	Unknown	Unknown	Unknown	Unknown	Unknown
252071	Lineage_13	155	40	25.8064516129032	40	1	Viruses	Mycobacterium_phage_DD5	100	30_gene_product	100
361902	Lineage_28	230	4	1.73913043478261	4	1	Unknown	Unknown	Unknown	Unknown	Unknown
254250	Lineage_21	359	25	6.96378830083566	25	1	Viruses	Escherichia_virus_IME08	100	55_5_gene_product__Enterobacteria_phage_IME08	100
257151	Lineage_13	155	5	3.2258064516129	5	1	Unknown	Unknown	Unknown	Unknown	Unknown
751354	Lineage_42	258	6	2.32558139534884	9	3	Bacteria	undef	77.7777777777778	glutathione_peroxidase__Neisseria	66.6666666666667
250971	Lineage_14	190	6	3.15789473684211	6	1	Viruses	Mycobacterium_phage_Mufasa	33.3333333333333	holin	100
332628	Lineage_0	712	4	0.561797752808989	4	1	Unknown	Unknown	Unknown	Unknown	Unknown
1069143	Lineage_61	78	8	10.2564102564103	8	1	Unknown	Unknown	Unknown	Unknown	Unknown
42243	Lineage_51	169	4	2.36686390532544	4	1	Unknown	Unknown	Unknown	Unknown	Unknown
1063567	Lineage_30	138	3	2.17391304347826	5	1	Unknown	Unknown	Unknown	Unknown	Unknown
39946	Lineage_50	249	3	1.20481927710843	3	1	Unknown	Unknown	Unknown	Unknown	Unknown
809978	Lineage_31	80	4	5	4	1	Unknown	Unknown	Unknown	Unknown	Unknown
227784	Lineage_48	147	4	2.72108843537415	4	1	Bacteria	Lactobacillus_kitasatonis	75	helix_turn_helix_domain_containing_protein	75
45603	Lineage_39	97	4	4.12371134020619	4	1	Viruses	Escherichia_virus_TP1	100	phosphoribosyl_ATP_pyrophosphohydrolase	100
102660	Lineage_17	195	4	2.05128205128205	4	1	Unknown	Unknown	Unknown	Unknown	Unknown
842432	Lineage_28	230	4	1.73913043478261	13	3	Unknown	Unknown	Unknown	Unknown	Unknown
842432	Lineage_21	359	7	1.94986072423398	13	3	Unknown	Unknown	Unknown	Unknown	Unknown
423287	Lineage_58	417	3	0.719424460431655	3	1	Unknown	Unknown	Unknown	Unknown	Unknown
1098615	Lineage_32	173	13	7.51445086705202	14	2	Bacteria	Dialister_succinatiphilus	21.4285714285714	bifunctional_heptose_7_phosphate_kinase_heptose_1_phosphate_adenyltransferase	71.4285714285714
306918	Lineage_39	97	4	4.12371134020619	4	1	Viruses	Escherichia_virus_4MG	50	putative_membrane_protein	50
334782	Lineage_14	190	4	2.10526315789474	4	1	Unknown	Unknown	Unknown	Unknown	Unknown
806555	Lineage_14	190	5	2.63157894736842	6	1	Unknown	Unknown	Unknown	Unknown	Unknown
334687	Lineage_14	190	4	2.10526315789474	4	1	Unknown	Unknown	Unknown	Unknown	Unknown
97232	Lineage_36	337	3	0.890207715133531	4	2	Bacteria	SAR86_cluster_bacterium_SAR86B	75	small_heat_shock_protein_IbpA	75
163936	Lineage_21	359	4	1.1142061281337	4	1	Viruses	uncultured_Mediterranean_phage_uvMED	75	scaffoldprohead_core_protein	50
997426	Lineage_43	92	3	3.26086956521739	10	3	Viruses	Bacillus_phage_proCM3	30	replicative_DNA_helicase	40
997426	Lineage_58	417	5	1.19904076738609	10	3	Viruses	Bacillus_phage_proCM3	30	replicative_DNA_helicase	40
426932	Lineage_10	396	7	1.76767676767677	9	2	Bacteria	Streptococcus_agalactiae	55.5555555555556	ATPase_AAA	55.5555555555556
895671	Lineage_11	62	16	25.8064516129032	16	1	Viruses	Pseudomonas_phage_201phi2-1	43.75	virion_structural_protein	75
646504	Lineage_33	52	3	5.76923076923077	3	1	Bacteria	Thermovibrio_ammonificans	100	DNA_polymerase_III_subunit_alpha	100
542297	Lineage_12	495	3	0.606060606060606	3	1	Bacteria	Xanthomonas_citri	100	Lipoprotein	100
55030	Lineage_32	173	12	6.9364161849711	12	1	Bacteria	Moorea_producens	66.6666666666667	glycosyltransferase_involved_in_cell_wall_biogenesis	66.6666666666667
436716	Lineage_44	156	8	5.12820512820513	8	1	Bacteria	Clostridium_sp._CAG:575	100	aP2_domain_containing_protein	100
441432	Lineage_0	712	4	0.561797752808989	5	2	Bacteria	Escherichia_coli	60	transcriptional_regulator	60
406821	Lineage_36	337	3	0.890207715133531	3	1	Viruses	Vibriophage_VP4	33.3333333333333	DNA_polymerase	100
77461	Lineage_67	192	3	1.5625	3	1	Unknown	Unknown	Unknown	Unknown	Unknown
45577	Lineage_39	97	4	4.12371134020619	4	1	Unknown	Unknown	Unknown	Unknown	Unknown
1000537	Lineage_45	71	3	4.22535211267606	3	1	Bacteria	Lactobacillus_plantarum	66.6666666666667	tail_fiber_protein	66.6666666666667
272149	Lineage_30	138	15	10.8695652173913	15	1	Unknown	Unknown	Unknown	Unknown	Unknown
51064	Lineage_4	197	22	11.1675126903553	22	1	Viruses	uncultured_Mediterranean_phage_uvMED	45.4545454545455	SNF2_family_superfamily_II_DNA_RNA_helicase	45.4545454545455
248629	Lineage_21	359	10	2.78551532033426	10	1	Unknown	Unknown	Unknown	Unknown	Unknown
196202	Lineage_30	138	5	3.6231884057971	5	1	Unknown	Unknown	Unknown	Unknown	Unknown
209127	Lineage_14	190	3	1.57894736842105	3	1	Unknown	Unknown	Unknown	Unknown	Unknown
909007	Lineage_26	64	5	7.8125	5	1	Bacteria	Bacillus_azotoformans	100	chemotaxis_protein	80
257624	Lineage_14	190	10	5.26315789473684	10	1	Unknown	Unknown	Unknown	Unknown	Unknown
304038	Lineage_0	712	8	1.12359550561798	8	1	Bacteria	Escherichia_coli	100	phage_N_6_adenine_methyltransferase	100
619664	Lineage_3	80	7	8.75	7	1	Viruses	uncultured_Mediterranean_phage_uvMED	100	putative_phosphodiesterase	100
38316	Lineage_39	97	3	3.09278350515464	3	1	Unknown	Unknown	Unknown	Unknown	Unknown
4585	Lineage_22	99	20	20.2020202020202	30	2	Viruses	Prochlorococcus_phage_P-TIM68	16.6666666666667	head_proximal_tip_of_tail_tube_tail_completion___sheath_stabilizer_protein	20
4585	Lineage_21	359	10	2.78551532033426	30	2	Viruses	Prochlorococcus_phage_P-TIM68	16.6666666666667	head_proximal_tip_of_tail_tube_tail_completion___sheath_stabilizer_protein	20
111521	Lineage_39	97	3	3.09278350515464	3	1	Unknown	Unknown	Unknown	Unknown	Unknown
620038	Lineage_3	80	4	5	28	4	Viruses	uncultured_Mediterranean_phage_uvMED	86.6666666666667	lectin_like_protein	86.6666666666667
620038	Lineage_36	337	5	1.48367952522255	28	4	Viruses	uncultured_Mediterranean_phage_uvMED	86.6666666666667	lectin_like_protein	86.6666666666667
620038	Lineage_69	99	11	11.1111111111111	28	4	Viruses	uncultured_Mediterranean_phage_uvMED	86.6666666666667	lectin_like_protein	86.6666666666667
620038	Lineage_70	442	8	1.80995475113122	28	4	Viruses	uncultured_Mediterranean_phage_uvMED	86.6666666666667	lectin_like_protein	86.6666666666667
638875	Lineage_7	67	7	10.4477611940298	7	1	Viruses	Pseudoalteromonas_phage_H105/1	85.7142857142857	conserved_phage_structural_protein	85.7142857142857
124037	Lineage_19	56	6	10.7142857142857	9	2	Unknown	Unknown	Unknown	Unknown	Unknown
77456	Lineage_67	192	3	1.5625	3	1	Unknown	Unknown	Unknown	Unknown	Unknown
250295	Lineage_30	138	9	6.52173913043478	9	1	Unknown	Unknown	Unknown	Unknown	Unknown
297866	Lineage_21	359	4	1.1142061281337	4	1	Bacteria	Sphingobium_sp._Leaf26	25	inorganic_triphosphatase	25
262879	Lineage_14	190	4	2.10526315789474	4	1	Unknown	Unknown	Unknown	Unknown	Unknown
881523	Lineage_4	197	8	4.06091370558376	32	7	Viruses	uncultured_Mediterranean_phage_uvMED	43.75	peptidase_M15	59.375
881523	Lineage_70	442	12	2.71493212669683	32	7	Viruses	uncultured_Mediterranean_phage_uvMED	43.75	peptidase_M15	59.375
881523	Lineage_71	186	8	4.3010752688172	32	7	Viruses	uncultured_Mediterranean_phage_uvMED	43.75	peptidase_M15	59.375
615631	Lineage_28	230	3	1.30434782608696	4	2	Viruses	Prochlorococcus_phage_P-HM2	50	antenna_protein	100
288033	Lineage_39	97	3	3.09278350515464	3	1	Unknown	Unknown	Unknown	Unknown	Unknown
895603	Lineage_11	62	7	11.2903225806452	7	1	Unknown	Unknown	Unknown	Unknown	Unknown
644046	Lineage_3	80	4	5	4	1	Unknown	Unknown	Unknown	Unknown	Unknown
376270	Lineage_0	712	7	0.98314606741573	20	2	Bacteria	Salmonella_enterica	100	putative_cytoplasmic_protein	100
376270	Lineage_62	396	13	3.28282828282828	20	2	Bacteria	Salmonella_enterica	100	putative_cytoplasmic_protein	100
195536	Lineage_30	138	56	40.5797101449275	56	1	Viruses	Bacillus_phage_Evoli	5.35714285714286	DNA_polymerase_II	28.5714285714286
476994	Lineage_70	442	4	0.904977375565611	4	1	Unknown	Unknown	Unknown	Unknown	Unknown
366385	Lineage_42	258	6	2.32558139534884	6	1	Unknown	Unknown	Unknown	Unknown	Unknown
642379	Lineage_7	67	4	5.97014925373134	4	1	Bacteria	Coxiella_burnetii	100	carbon_storage_regulator	100
460201	Lineage_38	168	3	1.78571428571429	3	1	Bacteria	Achromobacter_piechaudii	100	toxin_antitoxin_system__antitoxin_component__ribbon_helix_helix_domain_protein	100
199008	Lineage_44	156	4	2.56410256410256	4	1	Bacteria	[Eubacterium]_rectale	100	Protein_of_unknwon_function__DUF3310	100
320681	Lineage_14	190	3	1.57894736842105	3	1	Unknown	Unknown	Unknown	Unknown	Unknown
456199	Lineage_42	258	18	6.97674418604651	20	3	Bacteria	Escherichia_coli	85	phage_tail_protein	70
202370	Lineage_16	137	4	2.91970802919708	4	1	Unknown	Unknown	Unknown	Unknown	Unknown
919315	Lineage_6	66	4	6.06060606060606	4	1	Unknown	Unknown	Unknown	Unknown	Unknown
207348	Lineage_10	396	7	1.76767676767677	7	1	Unknown	Unknown	Unknown	Unknown	Unknown
1001577	Lineage_61	78	8	10.2564102564103	8	1	Viruses	Paenibacillus_phage_Fern	62.5	primosome_component_like_protein	100
62144	Lineage_55	207	4	1.93236714975845	4	1	Unknown	Unknown	Unknown	Unknown	Unknown
262265	Lineage_21	359	13	3.62116991643454	13	1	Unknown	Unknown	Unknown	Unknown	Unknown
466626	Lineage_62	396	3	0.757575757575758	3	1	Bacteria	undef	100	phage_major_capsid_protein__Escherichia	100
342132	Lineage_14	190	3	1.57894736842105	3	1	Unknown	Unknown	Unknown	Unknown	Unknown
262466	Lineage_15	116	57	49.1379310344828	57	1	Viruses	Propionibacterium_virus_P100D	5.26315789473684	putative_portal_protein	40.3508771929825
16741	Lineage_71	186	24	12.9032258064516	24	1	Viruses	uncultured_Mediterranean_phage_uvMED	100	putative_internal_virion_protein_D	83.3333333333333
251993	Lineage_14	190	8	4.21052631578947	8	1	Unknown	Unknown	Unknown	Unknown	Unknown
666359	Lineage_57	62	29	46.7741935483871	30	1	Unknown	Unknown	Unknown	Unknown	Unknown
201228	Lineage_47	86	3	3.48837209302326	5	2	Viruses	Streptococcus_phage_7201	60	ORF8	60
206419	Lineage_10	396	9	2.27272727272727	9	1	Unknown	Unknown	Unknown	Unknown	Unknown
250381	Lineage_21	359	3	0.835654596100279	3	1	Unknown	Unknown	Unknown	Unknown	Unknown
526202	Lineage_12	495	4	0.808080808080808	4	1	Bacteria	Pseudoalteromonas_sp._BSi20495	25	tail_fiber_protein	75
205520	Lineage_10	396	7	1.76767676767677	7	1	Unknown	Unknown	Unknown	Unknown	Unknown
899444	Lineage_11	62	3	4.83870967741935	6	1	Viruses	Erwinia_phage_PhiEaH1	66.6666666666667	putative_virion_structural_protein	100
696069	Lineage_70	442	3	0.678733031674208	15	1	Bacteria	Acidaminococcus_sp._HPA0509	33.3333333333333	N_acetylmuramoyl_L_alanine_amidase	100
655349	Lineage_26	64	6	9.375	46	2	Unknown	Unknown	Unknown	Unknown	Unknown
319764	Lineage_66	134	9	6.71641791044776	9	1	Bacteria	Escherichia_coli	77.7777777777778	phage_tail_protein	44.4444444444444
85771	Lineage_17	195	10	5.12820512820513	10	1	Unknown	Unknown	Unknown	Unknown	Unknown
110742	Lineage_42	258	3	1.16279069767442	3	1	Bacteria	Variovorax_paradoxus	66.6666666666667	baseplate_J_protein	66.6666666666667
251453	Lineage_14	190	3	1.57894736842105	3	1	Unknown	Unknown	Unknown	Unknown	Unknown
724516	Lineage_23	85	7	8.23529411764706	33	1	Viruses	Synechococcus_phage_ACG-2014d	12.1212121212121	ssDNA_binding_protein	27.2727272727273
389497	Lineage_49	179	4	2.23463687150838	4	1	Viruses	Staphylococcus_phage_DW2	100	tail_assembly_protein	100
471000	Lineage_66	134	4	2.98507462686567	4	1	Bacteria	Vibrio_sp._0908	50	phage_integrase	100
334474	Lineage_14	190	11	5.78947368421053	11	1	Viruses	Mycobacterium_phage_Gardann	36.3636363636364	terminase_large_subunit	63.6363636363636
203547	Lineage_10	396	22	5.55555555555556	22	1	Viruses	Lactococcus_phage_1706	100	putative_helicase	100
213309	Lineage_58	417	3	0.719424460431655	3	1	Unknown	Unknown	Unknown	Unknown	Unknown
738688	Lineage_53	104	27	25.9615384615385	52	1	Bacteria	Bacteroides_uniformis	23.0769230769231	phage_capsid_protein	46.1538461538462
642408	Lineage_7	67	6	8.95522388059701	6	1	Bacteria	Klebsiella_pneumoniae	66.6666666666667	conjugal_transfer_protein_TraR	66.6666666666667
100769	Lineage_58	417	17	4.07673860911271	17	1	Bacteria	Clostridioides_difficile	41.1764705882353	phage_portal_protein	47.0588235294118
1024081	Lineage_63	57	3	5.26315789473684	3	1	Unknown	Unknown	Unknown	Unknown	Unknown
76013	Lineage_39	97	4	4.12371134020619	28	2	Unknown	Unknown	Unknown	Unknown	Unknown
76013	Lineage_21	359	22	6.12813370473538	28	2	Unknown	Unknown	Unknown	Unknown	Unknown
665497	Lineage_30	138	4	2.89855072463768	5	1	Bacteria	Anaeromyxobacter_sp._PSR-1	80	thymidylate_kinase	80
337043	Lineage_14	190	17	8.94736842105263	17	1	Unknown	Unknown	Unknown	Unknown	Unknown
250100	Lineage_67	192	8	4.16666666666667	8	1	Unknown	Unknown	Unknown	Unknown	Unknown
481886	Lineage_42	258	5	1.93798449612403	5	1	Unknown	Unknown	Unknown	Unknown	Unknown
1027824	Lineage_7	67	4	5.97014925373134	4	1	Unknown	Unknown	Unknown	Unknown	Unknown
251855	Lineage_14	190	8	4.21052631578947	8	1	Unknown	Unknown	Unknown	Unknown	Unknown
334043	Lineage_16	137	6	4.37956204379562	6	1	Unknown	Unknown	Unknown	Unknown	Unknown
642382	Lineage_7	67	4	5.97014925373134	7	2	Unknown	Unknown	Unknown	Unknown	Unknown
642382	Lineage_0	712	3	0.421348314606742	7	2	Unknown	Unknown	Unknown	Unknown	Unknown
407434	Lineage_42	258	4	1.55038759689922	4	1	Bacteria	Bergeriella_denitrificans	25	terminase	25
181680	Lineage_62	396	4	1.01010101010101	4	1	Unknown	Unknown	Unknown	Unknown	Unknown
265602	Lineage_40	114	13	11.4035087719298	13	1	Viruses	Pseudomonas_phage_YH6	46.1538461538462	putative_rIIA_like_protein	61.5384615384615
752024	Lineage_21	359	4	1.1142061281337	5	1	Bacteria	Methylocystis_rosea	40	cell_division_protein_FtsH	100
215199	Lineage_10	396	4	1.01010101010101	4	1	Unknown	Unknown	Unknown	Unknown	Unknown
699359	Lineage_25	81	5	6.17283950617284	5	1	Unknown	Unknown	Unknown	Unknown	Unknown
705146	Lineage_33	52	3	5.76923076923077	9	1	Bacteria	Flavobacterium_sp._TAB_87	22.2222222222222	peptidoglycan_binding_protein_LysM	66.6666666666667
109347	Lineage_17	195	3	1.53846153846154	6	1	Unknown	Unknown	Unknown	Unknown	Unknown
148343	Lineage_55	207	3	1.44927536231884	3	1	Unknown	Unknown	Unknown	Unknown	Unknown
254436	Lineage_21	359	25	6.96378830083566	25	1	Viruses	Escherichia_phage_HY03	40	putative_DNA_topoisomerase_subunit	48
87405	Lineage_0	712	19	2.6685393258427	20	2	Bacteria	Acinetobacter_soli	15	coat_protein	35
998162	Lineage_28	230	4	1.73913043478261	5	1	Viruses	Synechococcus_phage_Syn19	60	6_phosphogluconate_dehydrogenase	100
196176	Lineage_30	138	21	15.2173913043478	21	1	Unknown	Unknown	Unknown	Unknown	Unknown
215578	Lineage_13	155	3	1.93548387096774	3	1	Unknown	Unknown	Unknown	Unknown	Unknown
47512	Lineage_70	442	3	0.678733031674208	3	1	Unknown	Unknown	Unknown	Unknown	Unknown
1081	Lineage_24	92	3	3.26086956521739	3	1	Unknown	Unknown	Unknown	Unknown	Unknown
254914	Lineage_21	359	12	3.34261838440111	12	1	Viruses	Escherichia_virus_IME08	100	e_6_gene_product__Enterobacteria_phage_IME08	100
264195	Lineage_13	155	25	16.1290322580645	25	1	Viruses	Mycobacterium_phage_Tasp14	100	head_to_tail_connector	100
396586	Lineage_47	86	11	12.7906976744186	11	1	Bacteria	Streptococcus_agalactiae	90.9090909090909	terminase	63.6363636363636
911342	Lineage_61	78	3	3.84615384615385	3	1	Bacteria	Fusobacterium_sp._OBRC1	100	transcriptional_regulator	100
251887	Lineage_14	190	3	1.57894736842105	5	2	Unknown	Unknown	Unknown	Unknown	Unknown
5580	Lineage_21	359	3	0.835654596100279	3	1	Viruses	Stenotrophomonas_phage_vB_SmaS-DLP_6	100	neck_protein	100
366511	Lineage_39	97	11	11.340206185567	11	1	Unknown	Unknown	Unknown	Unknown	Unknown
198403	Lineage_10	396	9	2.27272727272727	9	1	Unknown	Unknown	Unknown	Unknown	Unknown
273087	Lineage_30	138	3	2.17391304347826	3	1	Unknown	Unknown	Unknown	Unknown	Unknown
713156	Lineage_28	230	9	3.91304347826087	13	2	Viruses	uncultured_Mediterranean_phage_uvMED	92.3076923076923	Proteins_containing_SET_domain__COG2940	84.6153846153846
1045061	Lineage_37	90	3	3.33333333333333	4	2	Bacteria	undef	75	RNase_H_superfamily_protein__pseudomallei_group	75
609563	Lineage_55	207	24	11.5942028985507	25	1	Viruses	uncultured_Mediterranean_phage_uvMED	100	rad52_like_recombinase	68
4612	Lineage_22	99	4	4.04040404040404	4	1	Unknown	Unknown	Unknown	Unknown	Unknown
440214	Lineage_70	442	29	6.56108597285068	29	1	Bacteria	Escherichia_coli	100	DNA_recombination_protein_RecT	100
308758	Lineage_0	712	10	1.40449438202247	10	1	Unknown	Unknown	Unknown	Unknown	Unknown
204904	Lineage_60	83	3	3.6144578313253	3	1	Unknown	Unknown	Unknown	Unknown	Unknown
498968	Lineage_58	417	5	1.19904076738609	6	2	Bacteria	Streptococcus_pneumoniae	100	peptidase	100
111590	Lineage_1	63	11	17.4603174603175	11	1	Viruses	Stenotrophomonas_phage_vB_SmaS-DLP	27.2727272727273	terminase_large_subunit	54.5454545454545
208130	Lineage_12	495	3	0.606060606060606	3	1	Unknown	Unknown	Unknown	Unknown	Unknown
423994	Lineage_58	417	3	0.719424460431655	4	2	Bacteria	undef	75	antitoxin__Enterococcus	75
448059	Lineage_66	134	4	2.98507462686567	4	1	Bacteria	undef	100	type_II_toxin_antitoxin_system_death_on_curing_family_toxin__Enterobacteriaceae	100
1002984	Lineage_64	91	3	3.2967032967033	3	1	Viruses	Escherichia_phage_vB_Ecos_CEB_EC3a	100	terminase_large_subunit	100
272230	Lineage_30	138	16	11.5942028985507	16	1	Viruses	Bacillus_phage_SageFayge	100	tail_assembly_chaperone	100
215777	Lineage_16	137	3	2.18978102189781	3	1	Unknown	Unknown	Unknown	Unknown	Unknown
1020113	Lineage_20	58	13	22.4137931034483	13	1	Unknown	Unknown	Unknown	Unknown	Unknown
50718	Lineage_14	190	21	11.0526315789474	27	2	Viruses	Mycobacterium_virus_Fishburne	14.8148148148148	RecT	51.8518518518518
50718	Lineage_16	137	6	4.37956204379562	27	2	Viruses	Mycobacterium_virus_Fishburne	14.8148148148148	RecT	51.8518518518518
224454	Lineage_58	417	3	0.719424460431655	3	1	Unknown	Unknown	Unknown	Unknown	Unknown
264054	Lineage_10	396	15	3.78787878787879	15	1	Viruses	Lactococcus_phage_936_sensu_lato	73.3333333333333	tail_associated_lysin	46.6666666666667
203995	Lineage_21	359	4	1.1142061281337	4	1	Viruses	Escherichia_virus_SUSP2	100	putative_phosphatase	100
451035	Lineage_0	712	6	0.842696629213483	6	1	Unknown	Unknown	Unknown	Unknown	Unknown
287985	Lineage_21	359	3	0.835654596100279	3	1	Unknown	Unknown	Unknown	Unknown	Unknown
7589	Lineage_28	230	10	4.34782608695652	10	1	Viruses	Synechococcus_phage_S-MbCM100	100	ribonucleotide_reductase_A	100
67073	Lineage_70	442	3	0.678733031674208	4	2	Unknown	Unknown	Unknown	Unknown	Unknown
634561	Lineage_20	58	20	34.4827586206897	20	1	Viruses	Escherichia_virus_T5	10	A2_protein	46.6666666666667
622024	Lineage_35	80	3	3.75	4	2	Viruses	uncultured_Mediterranean_phage_uvMED	100	plasmid_stability_protein	100
1033954	Lineage_63	57	4	7.01754385964912	4	1	Unknown	Unknown	Unknown	Unknown	Unknown
714618	Lineage_23	85	16	18.8235294117647	17	1	Unknown	Unknown	Unknown	Unknown	Unknown
250620	Lineage_21	359	4	1.1142061281337	4	1	Unknown	Unknown	Unknown	Unknown	Unknown
1016908	Lineage_37	90	3	3.33333333333333	3	1	Unknown	Unknown	Unknown	Unknown	Unknown
254414	Lineage_21	359	37	10.3064066852368	37	1	Viruses	Escherichia_phage_slur08	29.7297297297297	Bacteriophage_FRD3_protein	29.7297297297297
1000648	Lineage_64	91	15	16.4835164835165	44	2	Viruses	Pseudomonas_virus_JG004	36.3636363636364	putative_RNA_polymerase	65.9090909090909
1000648	Lineage_39	97	29	29.8969072164948	44	2	Viruses	Pseudomonas_virus_JG004	36.3636363636364	putative_RNA_polymerase	65.9090909090909
260985	Lineage_30	138	7	5.07246376811594	7	1	Unknown	Unknown	Unknown	Unknown	Unknown
254936	Lineage_21	359	28	7.79944289693593	28	1	Viruses	Escherichia_virus_VR7	10.7142857142857	site_specific_RNA_endonuclease	57.1428571428571
320643	Lineage_14	190	5	2.63157894736842	5	1	Viruses	Gordonia_phage_Kita	40	tape_measure_protein	100
325300	Lineage_38	168	3	1.78571428571429	3	1	Bacteria	Klebsiella_pneumoniae	100	Gifsy_1_prophage_GlpA	100
30418	Lineage_28	230	6	2.60869565217391	6	1	Bacteria	Rickettsiales_bacterium_TMED289	100	photosystem_II_reaction_center_protein_PsbN	100
724682	Lineage_25	81	18	22.2222222222222	18	1	Unknown	Unknown	Unknown	Unknown	Unknown
203949	Lineage_44	156	3	1.92307692307692	3	1	Viruses	Cellulophaga_phage_phi18:3	100	DNA_replication_protein	100
204018	Lineage_21	359	4	1.1142061281337	4	1	Unknown	Unknown	Unknown	Unknown	Unknown
124040	Lineage_19	56	3	5.35714285714286	7	1	Bacteria	Janthinobacterium_lividum	100	class_I_SAM_dependent_methyltransferase	100
198687	Lineage_1	63	4	6.34920634920635	4	1	Unknown	Unknown	Unknown	Unknown	Unknown
878425	Lineage_38	168	6	3.57142857142857	13	4	Bacteria	Pseudomonas_aeruginosa	28.5714285714286	site_specific_integrase	57.1428571428571
878425	Lineage_62	396	4	1.01010101010101	13	4	Bacteria	Pseudomonas_aeruginosa	28.5714285714286	site_specific_integrase	57.1428571428571
722702	Lineage_63	57	38	66.6666666666667	38	1	Viruses	Mycobacterium_phage_Damien	92.1052631578947	nuclease	92.1052631578947
612688	Lineage_54	55	4	7.27272727272727	8	2	Unknown	Unknown	Unknown	Unknown	Unknown
653142	Lineage_1	63	6	9.52380952380952	7	1	Unknown	Unknown	Unknown	Unknown	Unknown
250481	Lineage_21	359	4	1.1142061281337	4	1	Unknown	Unknown	Unknown	Unknown	Unknown
616394	Lineage_29	75	4	5.33333333333333	5	2	Unknown	Unknown	Unknown	Unknown	Unknown
10313	Lineage_22	99	4	4.04040404040404	5	2	Unknown	Unknown	Unknown	Unknown	Unknown
847119	Lineage_17	195	4	2.05128205128205	5	1	Unknown	Unknown	Unknown	Unknown	Unknown
273556	Lineage_30	138	10	7.2463768115942	10	1	Unknown	Unknown	Unknown	Unknown	Unknown
211930	Lineage_15	116	5	4.31034482758621	5	1	Unknown	Unknown	Unknown	Unknown	Unknown
44056	Lineage_51	169	5	2.9585798816568	5	1	Bacteria	Arcobacter_lanthieri	20	thiol_reductase_thioredoxin	20
257808	Lineage_28	230	3	1.30434782608696	9	2	Viruses	Synechococcus_phage_ACG-2014d	100	DNA_primase_subunit	100
257808	Lineage_21	359	6	1.67130919220056	9	2	Viruses	Synechococcus_phage_ACG-2014d	100	DNA_primase_subunit	100
888820	Lineage_12	495	3	0.606060606060606	13	6	Bacteria	Burkholderia_cenocepacia	21.4285714285714	peptidase_M15	71.4285714285714
888820	Lineage_71	186	3	1.61290322580645	13	6	Bacteria	Burkholderia_cenocepacia	21.4285714285714	peptidase_M15	71.4285714285714
194916	Lineage_0	712	7	0.98314606741573	7	1	Bacteria	Acinetobacter_nosocomialis	42.8571428571429	alpha_beta_hydrolase__partial	42.8571428571429
263132	Lineage_39	97	5	5.15463917525773	5	1	Unknown	Unknown	Unknown	Unknown	Unknown
109486	Lineage_12	495	3	0.606060606060606	3	1	Bacteria	Desulfovibrio_sp._6_1_46AFAA	25	aromatic_ring_opening_dioxygenase_LigA	25
610036	Lineage_29	75	3	4	3	1	Viruses	Prochlorococcus_phage_P-TIM68	66.6666666666667	putative_exonuclease	66.6666666666667
263160	Lineage_39	97	6	6.18556701030928	6	1	Unknown	Unknown	Unknown	Unknown	Unknown
133117	Lineage_42	258	3	1.16279069767442	3	1	Unknown	Unknown	Unknown	Unknown	Unknown
85736	Lineage_17	195	15	7.69230769230769	16	2	Unknown	Unknown	Unknown	Unknown	Unknown
1071861	Lineage_44	156	5	3.2051282051282	6	1	Bacteria	Clostridium_sp._ATCC_BAA-442	50	phage_portal_protein	66.6666666666667
22287	Lineage_36	337	3	0.890207715133531	3	1	Unknown	Unknown	Unknown	Unknown	Unknown
456237	Lineage_42	258	16	6.2015503875969	16	1	Bacteria	undef	93.75	transposase__Enterobacteriaceae	93.75
1060607	Lineage_46	53	5	9.43396226415094	6	2	Bacteria	Enterococcus_faecalis	100	small_subunit_of_terminase	100
755893	Lineage_31	80	6	7.5	9	1	Unknown	Unknown	Unknown	Unknown	Unknown
264000	Lineage_16	137	15	10.9489051094891	15	1	Viruses	Mycobacterium_virus_Adawi	93.3333333333333	replicative_helicase	93.3333333333333
286080	Lineage_10	396	15	3.78787878787879	15	1	Bacteria	Enterococcus_faecalis	20	tail_protein	53.3333333333333
709933	Lineage_29	75	3	4	6	2	Unknown	Unknown	Unknown	Unknown	Unknown
1366	Lineage_24	92	35	38.0434782608696	36	2	Viruses	uncultured_Mediterranean_phage_uvMED	80.5555555555556	major_capsid_protein	100
297162	Lineage_0	712	24	3.37078651685393	30	3	Bacteria	Escherichia_coli	40	DNA_binding_protein	23.3333333333333
297162	Lineage_67	192	5	2.60416666666667	30	3	Bacteria	Escherichia_coli	40	DNA_binding_protein	23.3333333333333
58848	Lineage_21	359	3	0.835654596100279	5	2	Unknown	Unknown	Unknown	Unknown	Unknown
204896	Lineage_60	83	3	3.6144578313253	3	1	Bacteria	Alistipes_putredinis	100	transcriptional_regulator	100
434239	Lineage_60	83	9	10.8433734939759	9	1	Bacteria	Burkholderia_pseudomallei	88.8888888888889	parB_like_nuclease_domain_protein	88.8888888888889
250582	Lineage_21	359	4	1.1142061281337	4	1	Viruses	Vibrio_virus_KVP40	25	ATP_dependent_DNA_helicase	50
460292	Lineage_62	396	4	1.01010101010101	5	2	Bacteria	undef	60	transcriptional_regulator	40
45971	Lineage_4	197	3	1.52284263959391	3	1	Unknown	Unknown	Unknown	Unknown	Unknown
195855	Lineage_30	138	10	7.2463768115942	10	1	Unknown	Unknown	Unknown	Unknown	Unknown
255138	Lineage_21	359	13	3.62116991643454	13	1	Viruses	Escherichia_phage_MX01	30.7692307692308	inhibitor_of_prohead_protease	84.6153846153846
61160	Lineage_69	99	3	3.03030303030303	3	1	Viruses	uncultured_Mediterranean_phage_uvMED	100	Non_structural_protein_NSP1_like	100
10227	Lineage_21	359	3	0.835654596100279	3	1	Unknown	Unknown	Unknown	Unknown	Unknown
107226	Lineage_42	258	3	1.16279069767442	3	1	Bacteria	Leptospira_interrogans	66.6666666666667	PF10758_domain_protein	66.6666666666667
460312	Lineage_12	495	5	1.01010101010101	6	2	Bacteria	Mannheimia_haemolytica	83.3333333333333	bis_5__nucleosyl__tetraphosphatase__symmetrical	83.3333333333333
5006	Lineage_28	230	8	3.47826086956522	8	1	Unknown	Unknown	Unknown	Unknown	Unknown
439006	Lineage_67	192	7	3.64583333333333	9	2	Bacteria	undef	55.5555555555556	late_gene_antiterminator_protein__Enterobacteriaceae	55.5555555555556
85875	Lineage_17	195	32	16.4102564102564	32	1	Viruses	Serratia_phage_BF	59.375	baseplate_hub_subunit	100
284661	Lineage_38	168	8	4.76190476190476	8	1	Unknown	Unknown	Unknown	Unknown	Unknown
72335	Lineage_36	337	3	0.890207715133531	3	1	Viruses	uncultured_Mediterranean_phage_uvMED	33.3333333333333	putative_endosialidase	33.3333333333333
91956	Lineage_22	99	6	6.06060606060606	11	2	Viruses	Synechococcus_phage_S-CBM2	45.4545454545455	RNase_H	63.6363636363636
91956	Lineage_21	359	5	1.39275766016713	11	2	Viruses	Synechococcus_phage_S-CBM2	45.4545454545455	RNase_H	63.6363636363636
1081511	Lineage_53	104	5	4.80769230769231	7	1	Bacteria	Alistipes_ihumii	42.8571428571429	DNA_cytosine_methyltransferase	71.4285714285714
619542	Lineage_3	80	3	3.75	3	1	Unknown	Unknown	Unknown	Unknown	Unknown
198499	Lineage_48	147	34	23.1292517006803	34	1	Bacteria	Streptococcus_pyogenes	32.3529411764706	capsid_protein	44.1176470588235
261161	Lineage_48	147	4	2.72108843537415	13	2	Bacteria	undef	69.2307692307692	transcriptional_regulator__Bacillus_cereus_group	53.8461538461538
261161	Lineage_58	417	9	2.15827338129496	13	2	Bacteria	undef	69.2307692307692	transcriptional_regulator__Bacillus_cereus_group	53.8461538461538
396970	Lineage_47	86	3	3.48837209302326	4	2	Unknown	Unknown	Unknown	Unknown	Unknown
40179	Lineage_55	207	5	2.41545893719807	6	2	Unknown	Unknown	Unknown	Unknown	Unknown
211504	Lineage_10	396	4	1.01010101010101	4	1	Unknown	Unknown	Unknown	Unknown	Unknown
615377	Lineage_29	75	5	6.66666666666667	7	2	Bacteria	Pseudomonas_fluorescens	42.8571428571429	prolyl_4_hydroxylase_subunit_alpha	42.8571428571429
625518	Lineage_9	80	6	7.5	6	1	Unknown	Unknown	Unknown	Unknown	Unknown
266379	Lineage_21	359	3	0.835654596100279	3	1	Viruses	Acinetobacter_phage_ZZ1	100	portal_head_vertex_protein	100
161852	Lineage_12	495	39	7.87878787878788	39	1	Bacteria	Haemophilus_parainfluenzae	17.9487179487179	phage_tail_protein	64.1025641025641
120063	Lineage_62	396	4	1.01010101010101	4	1	Bacteria	Acidovorax_sp._Leaf160	50	phage_portal_protein	75
195510	Lineage_30	138	81	58.695652173913	81	1	Viruses	Staphylococcus_virus_JD7	11.1111111111111	DNA_polymerase	22.2222222222222
459036	Lineage_66	134	3	2.23880597014925	3	1	Bacteria	Enterobacter_cloacae	100	helicase	100
102657	Lineage_17	195	6	3.07692307692308	6	1	Bacteria	Teredinibacter_turnerae	100	radical_SAM_protein	100
5671	Lineage_21	359	8	2.22841225626741	10	2	Unknown	Unknown	Unknown	Unknown	Unknown
250391	Lineage_21	359	4	1.1142061281337	5	1	Unknown	Unknown	Unknown	Unknown	Unknown
76121	Lineage_39	97	20	20.6185567010309	20	1	Viruses	Salmonella_virus_SE1	35	putative_membrane_protein	55
649331	Lineage_7	67	3	4.47761194029851	3	1	Unknown	Unknown	Unknown	Unknown	Unknown
294	Lineage_50	249	19	7.63052208835341	19	1	Unknown	Unknown	Unknown	Unknown	Unknown
105757	Lineage_21	359	4	1.1142061281337	4	1	Viruses	Caulobacter_phage_Cr30	100	baseplate_wedge	100
35379	Lineage_36	337	5	1.48367952522255	5	1	Bacteria	Desulfobacula_sp._TS	40	lysozyme	80
250863	Lineage_14	190	28	14.7368421052632	28	1	Viruses	Mycobacterium_phage_Sneeze	28.5714285714286	head_to_tail_connector_protein	85.7142857142857
97625	Lineage_22	99	3	3.03030303030303	3	1	Unknown	Unknown	Unknown	Unknown	Unknown
436477	Lineage_12	495	4	0.808080808080808	4	1	Unknown	Unknown	Unknown	Unknown	Unknown
948065	Lineage_37	90	3	3.33333333333333	3	1	Unknown	Unknown	Unknown	Unknown	Unknown
138963	Lineage_22	99	3	3.03030303030303	3	1	Unknown	Unknown	Unknown	Unknown	Unknown
249492	Lineage_30	138	4	2.89855072463768	4	1	Viruses	Bacillus_virus_Bc431	50	putative_membrane_protein	100
85868	Lineage_17	195	18	9.23076923076923	20	1	Viruses	Serratia_phage_BF	55	precursor_of_major_head_subunit	90
653273	Lineage_8	50	3	6	3	1	Unknown	Unknown	Unknown	Unknown	Unknown
204078	Lineage_21	359	3	0.835654596100279	3	1	Unknown	Unknown	Unknown	Unknown	Unknown
158125	Lineage_42	258	4	1.55038759689922	4	1	Bacteria	Desulfobulbus_elongatus	50	GemA_protein	100
454939	Lineage_0	712	3	0.421348314606742	3	1	Bacteria	Escherichia_coli	66.6666666666667	terminase_small_subunit	66.6666666666667
201790	Lineage_70	442	7	1.58371040723982	7	1	Bacteria	Fusobacterium_necrophorum	14.2857142857143	PF07374_family_protein	14.2857142857143
704410	Lineage_18	56	6	10.7142857142857	7	1	Unknown	Unknown	Unknown	Unknown	Unknown
143431	Lineage_58	417	3	0.719424460431655	3	1	Bacteria	Clostridium_botulinum	100	phage_recombination_protein_Bet	100
1113231	Lineage_12	495	7	1.41414141414141	8	1	Bacteria	Vibrio_cholerae	50	DNA_methyltransferase	100
1060325	Lineage_45	71	3	4.22535211267606	3	1	Bacteria	Lactobacillus_brevis	100	putative_phage_holin__LL_H_family	100
198688	Lineage_1	63	4	6.34920634920635	4	1	Unknown	Unknown	Unknown	Unknown	Unknown
455862	Lineage_12	495	9	1.81818181818182	9	1	Bacteria	Escherichia_coli	100	tail_sheath_protein	88.8888888888889
204019	Lineage_21	359	4	1.1142061281337	4	1	Unknown	Unknown	Unknown	Unknown	Unknown
90015	Lineage_55	207	3	1.44927536231884	3	1	Unknown	Unknown	Unknown	Unknown	Unknown
303215	Lineage_21	359	4	1.1142061281337	4	1	Viruses	Yersinia_virus_PST	50	anaerobic_NTP_reductase_large_subunit	50
251119	Lineage_14	190	8	4.21052631578947	8	1	Unknown	Unknown	Unknown	Unknown	Unknown
896531	Lineage_11	62	4	6.45161290322581	4	1	Bacteria	Sulfurimonas_autotrophica	50	DNA_ligase__NAD_____LigA	100
284085	Lineage_44	156	5	3.2051282051282	5	1	Unknown	Unknown	Unknown	Unknown	Unknown
35469	Lineage_4	197	3	1.52284263959391	4	2	Unknown	Unknown	Unknown	Unknown	Unknown
449119	Lineage_12	495	5	1.01010101010101	5	1	Unknown	Unknown	Unknown	Unknown	Unknown
387691	Lineage_49	179	5	2.79329608938547	8	2	Bacteria	Staphylococcus_aureus	100	PF06260_family_protein	100
387691	Lineage_58	417	3	0.719424460431655	8	2	Bacteria	Staphylococcus_aureus	100	PF06260_family_protein	100
439894	Lineage_12	495	6	1.21212121212121	6	1	Bacteria	Escherichia_coli	66.6666666666667	phage_tail_protein_I	66.6666666666667
1028712	Lineage_45	71	3	4.22535211267606	5	1	Viruses	Lactobacillus_phage_iLp1308	60	transcriptional_regulator	80
622527	Lineage_59	58	3	5.17241379310345	3	1	Unknown	Unknown	Unknown	Unknown	Unknown
60965	Lineage_70	442	3	0.678733031674208	3	1	Bacteria	Clostridium_sp._C105KSO14	66.6666666666667	PD__D_E_XK_nuclease_superfamily_protein	66.6666666666667
299111	Lineage_21	359	5	1.39275766016713	5	1	Unknown	Unknown	Unknown	Unknown	Unknown
1065638	Lineage_61	78	4	5.12820512820513	4	1	Unknown	Unknown	Unknown	Unknown	Unknown
729852	Lineage_25	81	6	7.40740740740741	6	1	Unknown	Unknown	Unknown	Unknown	Unknown
213123	Lineage_15	116	5	4.31034482758621	5	1	Unknown	Unknown	Unknown	Unknown	Unknown
1015635	Lineage_44	156	6	3.84615384615385	14	2	Bacteria	Clostridioides_difficile	71.4285714285714	site_specific_integrase	64.2857142857143
764622	Lineage_21	359	4	1.1142061281337	6	1	Bacteria	uncultured_Bacteroidetes_bacterium	50	proximal_tail_sheath_stabilization	66.6666666666667
343089	Lineage_14	190	4	2.10526315789474	4	1	Unknown	Unknown	Unknown	Unknown	Unknown
915113	Lineage_43	92	3	3.26086956521739	4	2	Bacteria	[Ruminococcus]_torques	75	phage_plasmid_primase_2C_P4_family_2C_C_terminal_domain	75
1091803	Lineage_51	169	5	2.9585798816568	8	1	Unknown	Unknown	Unknown	Unknown	Unknown
438923	Lineage_0	712	3	0.421348314606742	25	4	Bacteria	Escherichia_albertii	100	predicted_protein	100
438923	Lineage_67	192	10	5.20833333333333	25	4	Bacteria	Escherichia_albertii	100	predicted_protein	100
438923	Lineage_66	134	3	2.23880597014925	25	4	Bacteria	Escherichia_albertii	100	predicted_protein	100
438923	Lineage_70	442	9	2.03619909502262	25	4	Bacteria	Escherichia_albertii	100	predicted_protein	100
137554	Lineage_66	134	3	2.23880597014925	3	1	Bacteria	Vitreoscilla_sp._SN6	33.3333333333333	glycine_zipper_family_protein	33.3333333333333
829223	Lineage_25	81	6	7.40740740740741	6	1	Unknown	Unknown	Unknown	Unknown	Unknown
1018	Lineage_62	396	6	1.51515151515152	6	1	Bacteria	Oribacterium_sp._FC2011	16.6666666666667	terminase	16.6666666666667
945714	Lineage_58	417	3	0.719424460431655	4	2	Unknown	Unknown	Unknown	Unknown	Unknown
615645	Lineage_28	230	3	1.30434782608696	4	2	Unknown	Unknown	Unknown	Unknown	Unknown
236328	Lineage_0	712	4	0.561797752808989	7	3	Unknown	Unknown	Unknown	Unknown	Unknown
851782	Lineage_21	359	5	1.39275766016713	8	2	Viruses	uncultured_Mediterranean_phage_uvMED	50	head_proximal_tip_of_tail_tube_tail_completion___sheath_stabilizer_protein	50
18343	Lineage_69	99	3	3.03030303030303	7	4	Viruses	uncultured_Mediterranean_phage_uvMED	100	virion_structural_protein	57.1428571428571
92616	Lineage_21	359	3	0.835654596100279	3	1	Viruses	uncultured_Mediterranean_phage	66.6666666666667	neck_protein	100
248509	Lineage_21	359	21	5.84958217270195	21	1	Viruses	Salmonella_phage_38	28.5714285714286	head_completion_protein	80.9523809523809
495400	Lineage_14	190	4	2.10526315789474	4	1	Unknown	Unknown	Unknown	Unknown	Unknown
914943	Lineage_26	64	3	4.6875	3	1	Unknown	Unknown	Unknown	Unknown	Unknown
446775	Lineage_66	134	11	8.2089552238806	11	1	Bacteria	Escherichia_coli	90.9090909090909	head_protein	100
996814	Lineage_7	67	10	14.9253731343284	10	1	Unknown	Unknown	Unknown	Unknown	Unknown
77505	Lineage_67	192	3	1.5625	3	1	Viruses	Salmonella_phage_7-11	66.6666666666667	putative_endolysin	100
457	Lineage_51	169	4	2.36686390532544	40	2	Unknown	Unknown	Unknown	Unknown	Unknown
457	Lineage_55	207	36	17.3913043478261	40	2	Unknown	Unknown	Unknown	Unknown	Unknown
842705	Lineage_1	63	19	30.1587301587302	22	2	Viruses	Pseudomonas_virus_NP1	54.5454545454545	putative_exonuclease	54.5454545454545
633063	Lineage_31	80	4	5	8	2	Bacteria	Chryseobacterium_sp._Leaf404	25	cytoplasmic_protein	100
16941	Lineage_71	186	5	2.68817204301075	5	1	Unknown	Unknown	Unknown	Unknown	Unknown
384249	Lineage_62	396	16	4.04040404040404	16	1	Unknown	Unknown	Unknown	Unknown	Unknown
601509	Lineage_70	442	3	0.678733031674208	3	1	Unknown	Unknown	Unknown	Unknown	Unknown
249105	Lineage_21	359	6	1.67130919220056	6	1	Unknown	Unknown	Unknown	Unknown	Unknown
1050112	Lineage_43	92	6	6.52173913043478	12	2	Bacteria	Streptococcus_pneumoniae	100	pblB_protein	100
1050112	Lineage_10	396	4	1.01010101010101	12	2	Bacteria	Streptococcus_pneumoniae	100	pblB_protein	100
711210	Lineage_33	52	3	5.76923076923077	3	1	Unknown	Unknown	Unknown	Unknown	Unknown
232294	Lineage_48	147	3	2.04081632653061	4	2	Bacteria	Granulicatella_adiacens	75	NrdH_redoxin	75
453291	Lineage_12	495	5	1.01010101010101	5	1	Unknown	Unknown	Unknown	Unknown	Unknown
11848	Lineage_24	92	5	5.43478260869565	6	2	Viruses	Vibrio_phage_ICP1	66.6666666666667	putative_DNA_methyltransferase__type_II_restriction_modification_system__Enterobacteria_phage_RB16	66.6666666666667
87776	Lineage_50	249	6	2.40963855421687	6	1	Unknown	Unknown	Unknown	Unknown	Unknown
882730	Lineage_0	712	5	0.702247191011236	6	1	Bacteria	Halomonas_elongata	75	terminase_like_family_protein	75
249645	Lineage_30	138	8	5.79710144927536	12	3	Unknown	Unknown	Unknown	Unknown	Unknown
459996	Lineage_0	712	5	0.702247191011236	8	2	Bacteria	Acinetobacter_baumannii	100	putative_lipoprotein	100
459996	Lineage_62	396	3	0.757575757575758	8	2	Bacteria	Acinetobacter_baumannii	100	putative_lipoprotein	100
389874	Lineage_49	179	4	2.23463687150838	4	1	Unknown	Unknown	Unknown	Unknown	Unknown
905774	Lineage_53	104	5	4.80769230769231	8	1	Viruses	uncultured_Mediterranean_phage_uvMED	62.5	pyrophosphatase	62.5
621705	Lineage_59	58	4	6.89655172413793	4	1	Unknown	Unknown	Unknown	Unknown	Unknown
1016828	Lineage_37	90	3	3.33333333333333	3	1	Bacteria	Enterobacter_cloacae_complex_sp._GN02548	66.6666666666667	oxidoreductase	66.6666666666667
195542	Lineage_30	138	7	5.07246376811594	7	1	Unknown	Unknown	Unknown	Unknown	Unknown
1023295	Lineage_13	155	34	21.9354838709677	35	1	Bacteria	Corynebacterium_epidermidicanis	37.1428571428571	putative_DUF2786_family_protein	37.1428571428571
198724	Lineage_1	63	4	6.34920634920635	4	1	Viruses	Pseudomonas_virus_PaMx25	100	putative_lytic_transglycosylase	100
121705	Lineage_32	173	11	6.35838150289017	11	1	Bacteria	Moorea_producens	54.5454545454545	glycosyltransferase_involved_in_cell_wall_biogenesis	54.5454545454545
53089	Lineage_70	442	5	1.13122171945701	5	1	Unknown	Unknown	Unknown	Unknown	Unknown
897028	Lineage_64	91	10	10.989010989011	10	1	Bacteria	Neisseria_subflava	60	transglycosylase	60
265407	Lineage_14	190	3	1.57894736842105	3	1	Unknown	Unknown	Unknown	Unknown	Unknown
272330	Lineage_30	138	16	11.5942028985507	16	1	Unknown	Unknown	Unknown	Unknown	Unknown
903891	Lineage_43	92	6	6.52173913043478	6	1	Unknown	Unknown	Unknown	Unknown	Unknown
195856	Lineage_30	138	6	4.34782608695652	6	1	Unknown	Unknown	Unknown	Unknown	Unknown
272322	Lineage_30	138	8	5.79710144927536	8	1	Unknown	Unknown	Unknown	Unknown	Unknown
751479	Lineage_25	81	6	7.40740740740741	6	1	Unknown	Unknown	Unknown	Unknown	Unknown
336497	Lineage_14	190	8	4.21052631578947	8	1	Viruses	Mycobacterium_phage_Daenerys	50	DNA_methylase	100
366719	Lineage_39	97	6	6.18556701030928	6	1	Unknown	Unknown	Unknown	Unknown	Unknown
257261	Lineage_14	190	5	2.63157894736842	5	1	Viruses	Gordonia_virus_Smoothie	60	HTH_DNA_binding_domain_protein	80
643338	Lineage_13	155	76	49.0322580645161	83	1	Viruses	Mycobacterium_phage_SweetiePie	9.52380952380952	metallophosphoesterase	47.6190476190476
634611	Lineage_20	58	4	6.89655172413793	4	1	Unknown	Unknown	Unknown	Unknown	Unknown
56246	Lineage_55	207	5	2.41545893719807	5	1	Unknown	Unknown	Unknown	Unknown	Unknown
899426	Lineage_11	62	3	4.83870967741935	3	1	Unknown	Unknown	Unknown	Unknown	Unknown
910208	Lineage_57	62	3	4.83870967741935	3	1	Unknown	Unknown	Unknown	Unknown	Unknown
1110735	Lineage_28	230	3	1.30434782608696	4	2	Viruses	Cyanophage_P-TIM40	100	exonuclease	100
621531	Lineage_35	80	8	10	15	2	Viruses	uncultured_Mediterranean_phage_uvMED	100	phage_related_protein_tail_component_like_protein	80
621531	Lineage_59	58	7	12.0689655172414	15	2	Viruses	uncultured_Mediterranean_phage_uvMED	100	phage_related_protein_tail_component_like_protein	80
387589	Lineage_49	179	18	10.0558659217877	18	1	Bacteria	Bacillus_sp._OV166	100	NTP_pyrophosphatase__house_cleaning_of_non_canonical_NTPs	100
21275	Lineage_50	249	4	1.60642570281124	4	1	Viruses	uncultured_Mediterranean_phage_uvMED	75	transferase	75
120287	Lineage_42	258	3	1.16279069767442	4	2	Bacteria	Burkholderia_vietnamiensis	25	conjugal_transfer_protein_TraR__Burkholderia	25
122446	Lineage_32	173	11	6.35838150289017	11	1	Unknown	Unknown	Unknown	Unknown	Unknown
58961	Lineage_39	97	15	15.4639175257732	15	1	Unknown	Unknown	Unknown	Unknown	Unknown
368706	Lineage_1	63	4	6.34920634920635	4	1	Viruses	Pseudomonas_virus_PaMx28	100	putative_membrane_protein	100
21439	Lineage_35	80	4	5	4	1	Viruses	uncultured_Mediterranean_phage_uvMED	100	ParB_like_nuclease_domain_containing_protein	100
1001294	Lineage_43	92	3	3.26086956521739	3	1	Unknown	Unknown	Unknown	Unknown	Unknown
77710	Lineage_60	83	4	4.81927710843374	17	2	Bacteria	Pseudomonas_chlororaphis	23.5294117647059	phage_tail_assembly_protein	82.3529411764706
77710	Lineage_62	396	13	3.28282828282828	17	2	Bacteria	Pseudomonas_chlororaphis	23.5294117647059	phage_tail_assembly_protein	82.3529411764706
1099803	Lineage_21	359	3	0.835654596100279	4	2	Bacteria	Sphingopyxis_fribergensis	50	2OG_Fe_II__oxygenase	100
76012	Lineage_39	97	8	8.24742268041237	8	1	Viruses	Salmonella_virus_SE1	100	212_gene_product	100
374137	Lineage_0	712	8	1.12359550561798	8	1	Unknown	Unknown	Unknown	Unknown	Unknown
200915	Lineage_10	396	6	1.51515151515152	6	1	Unknown	Unknown	Unknown	Unknown	Unknown
304618	Lineage_30	138	3	2.17391304347826	3	1	Viruses	Enterococcus_phage_EFDG1	100	putative_replicator_initiator_protein	100
251096	Lineage_14	190	24	12.6315789473684	24	1	Unknown	Unknown	Unknown	Unknown	Unknown
610334	Lineage_9	80	4	5	4	1	Unknown	Unknown	Unknown	Unknown	Unknown
330389	Lineage_48	147	9	6.12244897959184	9	1	Unknown	Unknown	Unknown	Unknown	Unknown
895653	Lineage_11	62	6	9.67741935483871	6	1	Unknown	Unknown	Unknown	Unknown	Unknown
332586	Lineage_0	712	3	0.421348314606742	4	2	Bacteria	Mannheimia_haemolytica	75	host_specificity_protein_J	75
909049	Lineage_26	64	7	10.9375	9	1	Unknown	Unknown	Unknown	Unknown	Unknown
19591	Lineage_68	86	23	26.7441860465116	23	1	Unknown	Unknown	Unknown	Unknown	Unknown
996801	Lineage_7	67	9	13.4328358208955	9	1	Unknown	Unknown	Unknown	Unknown	Unknown
195948	Lineage_30	138	4	2.89855072463768	4	1	Viruses	Bacillus_virus_CP51	50	N_acetylmuramoyl_L_alanine_amidase	50
255961	Lineage_21	359	7	1.94986072423398	7	1	Viruses	Escherichia_virus_IME08	100	a_gt_3_gene_product__Enterobacteria_phage_IME08	100
304596	Lineage_30	138	3	2.17391304347826	3	1	Unknown	Unknown	Unknown	Unknown	Unknown
124539	Lineage_51	169	3	1.77514792899408	3	1	Bacteria	Bacteriovorax_sp._BSW11_IV	25	endosialidase_chaperone	25
912005	Lineage_23	85	5	5.88235294117647	5	1	Unknown	Unknown	Unknown	Unknown	Unknown
288091	Lineage_39	97	15	15.4639175257732	15	1	Unknown	Unknown	Unknown	Unknown	Unknown
254821	Lineage_58	417	12	2.87769784172662	12	1	Bacteria	Bacillus_weihenstephanensis	100	transglycosylase	100
805704	Lineage_31	80	3	3.75	5	2	Bacteria	Candidatus_Woesebacteria_bacterium_GW2011_GWB1_39_12	100	terminase_packaging_enzyme_large_subunit_protein	100
249860	Lineage_67	192	27	14.0625	28	2	Bacteria	Salmonella_enterica	85.7142857142857	phage_tail_protein	89.2857142857143
337885	Lineage_13	155	3	1.93548387096774	3	1	Viruses	Mycobacterium_phage_Pioneer	66.6666666666667	tail_assembly_chaperone	100
214364	Lineage_44	156	3	1.92307692307692	3	1	Unknown	Unknown	Unknown	Unknown	Unknown
328399	Lineage_10	396	4	1.01010101010101	4	1	Unknown	Unknown	Unknown	Unknown	Unknown
71240	Lineage_21	359	3	0.835654596100279	5	1	Unknown	Unknown	Unknown	Unknown	Unknown
778126	Lineage_0	712	28	3.93258426966292	29	1	Eukaryota	Trichuris_trichiura	34.4827586206897	Plastid_ribosomal_protein_L11	34.4827586206897
716906	Lineage_67	192	3	1.5625	5	1	Viruses	Ralstonia_phage_RSK1	100	putative_packaged_DNA_protein	100
216041	Lineage_10	396	4	1.01010101010101	4	1	Unknown	Unknown	Unknown	Unknown	Unknown
755231	Lineage_27	55	6	10.9090909090909	6	1	Viruses	uncultured_Mediterranean_phage_uvMED	50	baseplate_hub_and_tail_lysozyme	33.3333333333333
90543	Lineage_17	195	8	4.1025641025641	17	1	Viruses	Escherichia_phage_121Q	70.5882352941177	structural_protein	100
262252	Lineage_0	712	13	1.82584269662921	13	1	Unknown	Unknown	Unknown	Unknown	Unknown
387519	Lineage_49	179	13	7.26256983240224	24	2	Bacteria	Staphylococcus_aureus	62.5	PF07129_family_protein__partial	54.1666666666667
387519	Lineage_58	417	11	2.6378896882494	24	2	Bacteria	Staphylococcus_aureus	62.5	PF07129_family_protein__partial	54.1666666666667
208902	Lineage_47	86	9	10.4651162790698	9	1	Bacteria	Streptococcus_suis	88.8888888888889	DNA_binding_protein	100
899144	Lineage_63	57	20	35.0877192982456	20	1	Unknown	Unknown	Unknown	Unknown	Unknown
91284	Lineage_44	156	26	16.6666666666667	26	1	Unknown	Unknown	Unknown	Unknown	Unknown
440359	Lineage_0	712	19	2.6685393258427	21	2	Bacteria	undef	100	lysozyme__Enterobacteriaceae	100
60085	Lineage_39	97	24	24.7422680412371	24	1	Viruses	Shewanella_sp._phage_1/40	12.5	putative_DNA_polymerase	33.3333333333333
264745	Lineage_21	359	12	3.34261838440111	12	1	Viruses	Salmonella_virus_STML198	66.6666666666667	thioredoxin	91.6666666666667
909584	Lineage_53	104	12	11.5384615384615	13	1	Unknown	Unknown	Unknown	Unknown	Unknown
711319	Lineage_20	58	8	13.7931034482759	8	1	Unknown	Unknown	Unknown	Unknown	Unknown
220862	Lineage_44	156	7	4.48717948717949	7	1	Unknown	Unknown	Unknown	Unknown	Unknown
86475	Lineage_21	359	5	1.39275766016713	5	1	Unknown	Unknown	Unknown	Unknown	Unknown
1084413	Lineage_38	168	9	5.35714285714286	11	2	Bacteria	undef	100	antibiotic_biosynthesis_monooxygenase__Acinetobacter	54.5454545454545
86786	Lineage_17	195	5	2.56410256410256	17	2	Unknown	Unknown	Unknown	Unknown	Unknown
210273	Lineage_16	137	3	2.18978102189781	3	1	Unknown	Unknown	Unknown	Unknown	Unknown
213102	Lineage_15	116	5	4.31034482758621	5	1	Viruses	Mycobacterium_phage_Archie	20	terminase_small_subunit	20
1015506	Lineage_44	156	3	1.92307692307692	8	1	Bacteria	Clostridioides_difficile	100	putative_tail_fiber_protein	62.5
255067	Lineage_21	359	17	4.73537604456824	17	1	Viruses	Shigella_virus_SP18	29.4117647058824	anti_sigma_70_protein	58.8235294117647
460051	Lineage_66	134	6	4.47761194029851	6	1	Unknown	Unknown	Unknown	Unknown	Unknown
199123	Lineage_10	396	6	1.51515151515152	6	1	Unknown	Unknown	Unknown	Unknown	Unknown
901973	Lineage_41	67	8	11.9402985074627	8	1	Unknown	Unknown	Unknown	Unknown	Unknown
254859	Lineage_0	712	5	0.702247191011236	26	4	Unknown	Unknown	Unknown	Unknown	Unknown
254859	Lineage_67	192	10	5.20833333333333	26	4	Unknown	Unknown	Unknown	Unknown	Unknown
254859	Lineage_70	442	10	2.26244343891403	26	4	Unknown	Unknown	Unknown	Unknown	Unknown
334995	Lineage_14	190	17	8.94736842105263	17	1	Viruses	Mycobacterium_phage_PhrostyMug	100	HNH_endonuclease	100
799195	Lineage_31	80	3	3.75	3	1	Viruses	Bacillus_phage_SP-15	100	baseplate_hub_subunit	100
107573	Lineage_62	396	4	1.01010101010101	4	1	Bacteria	Stenotrophomonas_maltophilia	75	Laminin_subunit_alpha_2	75
334736	Lineage_14	190	3	1.57894736842105	3	1	Unknown	Unknown	Unknown	Unknown	Unknown
195525	Lineage_30	138	15	10.8695652173913	15	1	Unknown	Unknown	Unknown	Unknown	Unknown
21985	Lineage_35	80	3	3.75	3	1	Viruses	uncultured_Mediterranean_phage_uvMED	100	exo_gene_product	100
455039	Lineage_0	712	11	1.54494382022472	11	1	Bacteria	Escherichia_coli	100	exonuclease	100
118568	Lineage_30	138	4	2.89855072463768	4	1	Unknown	Unknown	Unknown	Unknown	Unknown
268029	Lineage_0	712	12	1.68539325842697	12	1	Bacteria	undef	50	carbon_storage_regulator	50
453077	Lineage_0	712	4	0.561797752808989	4	1	Bacteria	Escherichia_coli	100	putative_membrane_protein	100
449139	Lineage_12	495	5	1.01010101010101	5	1	Bacteria	undef	100	tail_fiber_protein__Enterobacteriaceae	100
780417	Lineage_20	58	5	8.62068965517241	6	1	Unknown	Unknown	Unknown	Unknown	Unknown
289125	Lineage_58	417	4	0.959232613908873	6	2	Bacteria	Clostridioides_difficile	100	ribbon_helix_helix_domain_containing_protein	100
200301	Lineage_44	156	3	1.92307692307692	3	1	Bacteria	Ruminococcus_sp._CAG:57	100	major_head_protein	100
297854	Lineage_21	359	3	0.835654596100279	3	1	Unknown	Unknown	Unknown	Unknown	Unknown
610355	Lineage_9	80	28	35	28	1	Unknown	Unknown	Unknown	Unknown	Unknown
1049604	Lineage_58	417	7	1.67865707434053	9	1	Bacteria	Listeria_monocytogenes	44.4444444444444	phage_tail_protein	44.4444444444444
1088817	Lineage_0	712	9	1.26404494382022	21	4	Bacteria	Salmonella_enterica	95.2380952380952	integrase__partial	61.9047619047619
1088817	Lineage_65	56	3	5.35714285714286	21	4	Bacteria	Salmonella_enterica	95.2380952380952	integrase__partial	61.9047619047619
1088817	Lineage_62	396	7	1.76767676767677	21	4	Bacteria	Salmonella_enterica	95.2380952380952	integrase__partial	61.9047619047619
284718	Lineage_38	168	9	5.35714285714286	9	1	Bacteria	Burkholderia_pseudomallei	66.6666666666667	phage_tail_protein	55.5555555555556
201457	Lineage_30	138	17	12.3188405797101	17	1	Viruses	Staphylococcus_virus_G1	64.7058823529412	ribonucleotide_reductase_stimulatory_protein	64.7058823529412
610361	Lineage_9	80	54	67.5	54	1	Bacteria	Nitrospina_sp._SCGC_AAA799_C22	41.8181818181818	DEAD_DEAH_box_helicase	74.5454545454545
731142	Lineage_64	91	45	49.4505494505495	45	1	Unknown	Unknown	Unknown	Unknown	Unknown
288077	Lineage_39	97	4	4.12371134020619	4	1	Unknown	Unknown	Unknown	Unknown	Unknown
8071	Lineage_28	230	3	1.30434782608696	5	2	Unknown	Unknown	Unknown	Unknown	Unknown
1033984	Lineage_63	57	3	5.26315789473684	3	1	Unknown	Unknown	Unknown	Unknown	Unknown
1099374	Lineage_54	55	3	5.45454545454545	3	1	Unknown	Unknown	Unknown	Unknown	Unknown
297653	Lineage_21	359	3	0.835654596100279	3	1	Unknown	Unknown	Unknown	Unknown	Unknown
105783	Lineage_21	359	4	1.1142061281337	4	1	Viruses	Escherichia_phage_HY03	75	putative_intron_associated_endonuclease_3	75
75948	Lineage_12	495	8	1.61616161616162	15	5	Unknown	Unknown	Unknown	Unknown	Unknown
11822	Lineage_21	359	4	1.1142061281337	4	1	Viruses	uncultured_Mediterranean_phage_uvMED	25	baseplate_wedge	50
393018	Lineage_49	179	3	1.67597765363128	3	1	Unknown	Unknown	Unknown	Unknown	Unknown
1077896	Lineage_49	179	10	5.58659217877095	32	2	Bacteria	undef	84.375	transcriptional_regulator__Staphylococcus	84.375
1077896	Lineage_58	417	19	4.55635491606715	32	2	Bacteria	undef	84.375	transcriptional_regulator__Staphylococcus	84.375
250543	Lineage_21	359	4	1.1142061281337	4	1	Viruses	Vibrio_phage_VH7D	100	putative_18_5_kDa_protein	100
1061945	Lineage_43	92	3	3.26086956521739	3	1	Unknown	Unknown	Unknown	Unknown	Unknown
198592	Lineage_44	156	3	1.92307692307692	4	1	Bacteria	Sebaldella_termitidis	50	phage_head_morphogenesis_protein	75
279466	Lineage_58	417	4	0.959232613908873	4	1	Unknown	Unknown	Unknown	Unknown	Unknown
279558	Lineage_58	417	4	0.959232613908873	4	1	Bacteria	Bacillus_amyloliquefaciens	50	transcriptional_regulator	50
265402	Lineage_14	190	3	1.57894736842105	3	1	Viruses	Mycobacterium_phage_Jabbawokkie	100	scaffolding_protein	100
620332	Lineage_3	80	8	10	10	2	undef	uncultured_organism_MedDCM-OCT-S09-C94	60	VRR_NUC_domain_containing_protein	60
250362	Lineage_21	359	10	2.78551532033426	10	1	Viruses	Aeromonas_virus_Aeh1	20	Dda_DNA_helicase	50
300436	Lineage_62	396	19	4.7979797979798	20	2	Bacteria	Salmonella_enterica	80	head_tail_adaptor_protein	95
389868	Lineage_49	179	8	4.46927374301676	8	1	Unknown	Unknown	Unknown	Unknown	Unknown
452126	Lineage_0	712	17	2.3876404494382	17	1	Bacteria	Escherichia_coli	100	putative_membrane_protein	52.9411764705882
297254	Lineage_1	63	4	6.34920634920635	4	1	Unknown	Unknown	Unknown	Unknown	Unknown
196423	Lineage_30	138	7	5.07246376811594	7	1	Unknown	Unknown	Unknown	Unknown	Unknown
996837	Lineage_7	67	25	37.3134328358209	57	4	Bacteria	undef	12.280701754386	minor_tail_protein	29.8245614035088
996837	Lineage_0	712	23	3.23033707865169	57	4	Bacteria	undef	12.280701754386	minor_tail_protein	29.8245614035088
996837	Lineage_62	396	7	1.76767676767677	57	4	Bacteria	undef	12.280701754386	minor_tail_protein	29.8245614035088
268085	Lineage_70	442	4	0.904977375565611	4	1	Bacteria	Escherichia_coli	100	bbp20	100
442455	Lineage_62	396	25	6.31313131313131	25	1	Bacteria	undef	100	phage_tail_protein__Enterobacterales	100
500019	Lineage_46	53	3	5.66037735849057	3	1	Unknown	Unknown	Unknown	Unknown	Unknown
916101	Lineage_41	67	3	4.47761194029851	3	1	Viruses	uncultured_Mediterranean_phage	66.6666666666667	large_subunit_terminase	100
40845	Lineage_50	249	3	1.20481927710843	3	1	Unknown	Unknown	Unknown	Unknown	Unknown
266183	Lineage_21	359	5	1.39275766016713	5	1	Viruses	Acinetobacter_phage_ZZ1	80	late_promoter_transcription_accessory_protein	80
1070873	Lineage_0	712	4	0.561797752808989	5	1	Bacteria	Escherichia_coli	100	Replication_protein_14	80
748219	Lineage_36	337	30	8.90207715133531	49	2	Viruses	uncultured_Mediterranean_phage_uvMED	6.12244897959184	single_stranded_DNA_binding_protein	4.08163265306122
748219	Lineage_24	92	15	16.304347826087	49	2	Viruses	uncultured_Mediterranean_phage_uvMED	6.12244897959184	single_stranded_DNA_binding_protein	4.08163265306122
719206	Lineage_21	359	3	0.835654596100279	6	2	Viruses	Proteus_phage_vB_PmiM_Pm5461	50	Hef_like_homing_endonuclease	50
181605	Lineage_60	83	22	26.5060240963855	45	2	Bacteria	undef	31.1111111111111	IclR_family_transcriptional_regulator	28.8888888888889
181605	Lineage_42	258	23	8.91472868217054	45	2	Bacteria	undef	31.1111111111111	IclR_family_transcriptional_regulator	28.8888888888889
700371	Lineage_44	156	14	8.97435897435897	16	1	Bacteria	Clostridium_pasteurianum	100	phage_like_protein	100
804128	Lineage_29	75	4	5.33333333333333	6	2	Viruses	Synechococcus_phage_S-CRM01	33.3333333333333	thymidylate_synthase	50
513813	Lineage_38	168	3	1.78571428571429	4	2	Bacteria	Pseudomonas_aeruginosa	50	secretion_protein	50
622926	Lineage_28	230	5	2.17391304347826	9	3	Viruses	Synechococcus_phage_ACG-2014d	44.4444444444444	high_light_inducible_protein	66.6666666666667
622926	Lineage_21	359	3	0.835654596100279	9	3	Viruses	Synechococcus_phage_ACG-2014d	44.4444444444444	high_light_inducible_protein	66.6666666666667
250596	Lineage_21	359	4	1.1142061281337	4	1	Unknown	Unknown	Unknown	Unknown	Unknown
766905	Lineage_17	195	4	2.05128205128205	6	2	Viruses	Serratia_phage_BF	57.1428571428571	RNaseH_ribonuclease	71.4285714285714
1063875	Lineage_48	147	3	2.04081632653061	4	2	Bacteria	Enterococcus_faecalis	100	ArpR	100
203104	Lineage_10	396	5	1.26262626262626	5	1	Unknown	Unknown	Unknown	Unknown	Unknown
726317	Lineage_4	197	20	10.1522842639594	25	1	Viruses	Pseudomonas_virus_PaMx11	44.4444444444444	putative_HD_domain_containing_protein	44.4444444444444
20533	Lineage_35	80	8	10	8	1	Unknown	Unknown	Unknown	Unknown	Unknown
913004	Lineage_40	114	7	6.14035087719298	11	1	Unknown	Unknown	Unknown	Unknown	Unknown
818165	Lineage_30	138	3	2.17391304347826	4	1	Viruses	Ostreococcus_tauri_virus_2	100	NTPase_helicase	100
724573	Lineage_25	81	6	7.40740740740741	6	1	Unknown	Unknown	Unknown	Unknown	Unknown
50791	Lineage_16	137	13	9.48905109489051	13	1	Unknown	Unknown	Unknown	Unknown	Unknown
85672	Lineage_17	195	4	2.05128205128205	40	1	Viruses	Cronobacter_phage_vB_CsaM_GAP32	100	putative_membrane_protein	100
1033969	Lineage_63	57	3	5.26315789473684	4	2	Viruses	Mycobacterium_phage_Oaker	50	minor_tail_protein	100
337171	Lineage_13	155	3	1.93548387096774	3	1	Unknown	Unknown	Unknown	Unknown	Unknown
100368	Lineage_17	195	3	1.53846153846154	3	1	Unknown	Unknown	Unknown	Unknown	Unknown
12350	Lineage_21	359	4	1.1142061281337	4	1	Unknown	Unknown	Unknown	Unknown	Unknown
460878	Lineage_66	134	3	2.23880597014925	3	1	Unknown	Unknown	Unknown	Unknown	Unknown
334801	Lineage_14	190	6	3.15789473684211	6	1	Unknown	Unknown	Unknown	Unknown	Unknown
213304	Lineage_58	417	3	0.719424460431655	3	1	Unknown	Unknown	Unknown	Unknown	Unknown
198450	Lineage_10	396	30	7.57575757575758	30	1	Bacteria	Trichococcus_flocculiformis	96.6666666666667	prophage_tail_endopeptidase	96.6666666666667
36119	Lineage_39	97	8	8.24742268041237	8	1	Unknown	Unknown	Unknown	Unknown	Unknown
1021085	Lineage_20	58	3	5.17241379310345	3	1	Unknown	Unknown	Unknown	Unknown	Unknown
202056	Lineage_47	86	10	11.6279069767442	10	1	Viruses	Streptococcus_phage_858	30	portal_protein	40
724698	Lineage_64	91	4	4.3956043956044	5	2	Unknown	Unknown	Unknown	Unknown	Unknown
619431	Lineage_3	80	59	73.75	78	1	Viruses	uncultured_Mediterranean_phage_uvMED	98.75	putative_DNA_binding_protein	88.75
5094	Lineage_28	230	3	1.30434782608696	3	1	Unknown	Unknown	Unknown	Unknown	Unknown
252095	Lineage_13	155	36	23.2258064516129	36	1	Viruses	Mycobacterium_phage_Wheeler	27.7777777777778	DNA_primase	97.2222222222222
21073	Lineage_50	249	10	4.01606425702811	11	2	Viruses	uncultured_Mediterranean_phage_uvMED	100	lectin_like_protein	90.9090909090909
56128	Lineage_50	249	7	2.81124497991968	7	1	Unknown	Unknown	Unknown	Unknown	Unknown
388355	Lineage_49	179	4	2.23463687150838	4	1	Bacteria	Staphylococcus_aureus	75	tail_protein	75
635167	Lineage_52	67	4	5.97014925373134	4	1	Unknown	Unknown	Unknown	Unknown	Unknown
1070551	Lineage_0	712	6	0.842696629213483	17	6	Viruses	Escherichia_virus_Lambda	100	Cro	100
1070551	Lineage_67	192	4	2.08333333333333	17	6	Viruses	Escherichia_virus_Lambda	100	Cro	100
1070551	Lineage_62	396	3	0.757575757575758	17	6	Viruses	Escherichia_virus_Lambda	100	Cro	100
270963	Lineage_30	138	5	3.6231884057971	5	1	Unknown	Unknown	Unknown	Unknown	Unknown
262488	Lineage_15	116	45	38.7931034482759	45	1	Unknown	Unknown	Unknown	Unknown	Unknown
336947	Lineage_14	190	21	11.0526315789474	21	1	Viruses	Mycobacterium_phage_Contagion	47.6190476190476	minor_tail_protein	95.2380952380952
529021	Lineage_0	712	3	0.421348314606742	3	1	Bacteria	Salmonella_enterica	100	terminase	66.6666666666667
724661	Lineage_25	81	4	4.93827160493827	4	1	Viruses	Streptomyces_phage_Jay2Jay	25	minor_tail_protein	25
452952	Lineage_66	134	27	20.1492537313433	27	1	Bacteria	Escherichia_coli	100	phage_tail_length_tape_measure_protein	100
19271	Lineage_69	99	3	3.03030303030303	3	1	Unknown	Unknown	Unknown	Unknown	Unknown
251192	Lineage_14	190	25	13.1578947368421	25	1	Unknown	Unknown	Unknown	Unknown	Unknown
39213	Lineage_21	359	3	0.835654596100279	3	1	Bacteria	Clostridium_merdae	66.6666666666667	glycosyl_transferase_family_2	100
367019	Lineage_42	258	17	6.58914728682171	17	1	Unknown	Unknown	Unknown	Unknown	Unknown
379273	Lineage_12	495	5	1.01010101010101	5	1	Bacteria	Escherichia_coli	50	regulatory_phage_cox_family_protein	50
16490	Lineage_71	186	13	6.98924731182796	13	1	Viruses	uncultured_Mediterranean_phage_uvMED	100	Phage_related_protein__predicted_endonuclease__COG5377	69.2307692307692
287688	Lineage_21	359	4	1.1142061281337	4	1	Unknown	Unknown	Unknown	Unknown	Unknown
912021	Lineage_23	85	5	5.88235294117647	5	1	Unknown	Unknown	Unknown	Unknown	Unknown
443474	Lineage_38	168	4	2.38095238095238	4	1	Unknown	Unknown	Unknown	Unknown	Unknown
264796	Lineage_21	359	20	5.57103064066852	20	1	Viruses	Yersinia_virus_R1RT	45	baseplate_hub_needle	45
285288	Lineage_38	168	3	1.78571428571429	3	1	Bacteria	Burkholderia_pseudomallei	33.3333333333333	MFS_transporter	100
669003	Lineage_12	495	16	3.23232323232323	17	1	Unknown	Unknown	Unknown	Unknown	Unknown
250651	Lineage_21	359	10	2.78551532033426	10	1	Viruses	Cronobacter_phage_S13	30	RNA_polymerase_sigma_factor	60
713638	Lineage_33	52	4	7.69230769230769	21	3	Unknown	Unknown	Unknown	Unknown	Unknown
297154	Lineage_0	712	70	9.8314606741573	84	3	Bacteria	Escherichia_coli	64.2857142857143	Replication_protein_P	25
297154	Lineage_62	396	13	3.28282828282828	84	3	Bacteria	Escherichia_coli	64.2857142857143	Replication_protein_P	25
272459	Lineage_30	138	4	2.89855072463768	4	1	Unknown	Unknown	Unknown	Unknown	Unknown
248376	Lineage_21	359	21	5.84958217270195	21	1	Viruses	Salmonella_virus_Marshall	71.4285714285714	RegB_endoribonuclease	71.4285714285714
994385	Lineage_9	80	3	3.75	3	1	Unknown	Unknown	Unknown	Unknown	Unknown
199810	Lineage_10	396	14	3.53535353535354	14	1	Unknown	Unknown	Unknown	Unknown	Unknown
1050053	Lineage_45	71	4	5.63380281690141	4	1	Viruses	Streptococcus_phage_M102AD	50	putative_tail_protein	50
642242	Lineage_7	67	6	8.95522388059701	7	2	Viruses	Pseudoalteromonas_phage_BS5	100	terminase_ATPase_subunit	100
290011	Lineage_58	417	3	0.719424460431655	3	1	Bacteria	Bacillus_subtilis	66.6666666666667	phage_major_capsid_protein	66.6666666666667
363320	Lineage_28	230	4	1.73913043478261	4	1	Unknown	Unknown	Unknown	Unknown	Unknown
922647	Lineage_41	67	4	5.97014925373134	4	1	Unknown	Unknown	Unknown	Unknown	Unknown
262166	Lineage_70	442	12	2.71493212669683	15	2	Bacteria	undef	53.3333333333333	DNA_binding_protein__Escherichia	53.3333333333333
439383	Lineage_12	495	5	1.01010101010101	5	1	Bacteria	Escherichia_coli	100	tail_fiber_protein	100
337959	Lineage_14	190	3	1.57894736842105	3	1	Viruses	Mycobacterium_phage_Dylan	66.6666666666667	endonuclease_VII	66.6666666666667
250369	Lineage_21	359	4	1.1142061281337	4	1	Unknown	Unknown	Unknown	Unknown	Unknown
33607	Lineage_32	173	41	23.6994219653179	41	1	Bacteria	Prevotella_sp._CAG:1092	100	dNA_primase	100
275200	Lineage_30	138	4	2.89855072463768	4	1	Unknown	Unknown	Unknown	Unknown	Unknown
287792	Lineage_21	359	3	0.835654596100279	3	1	Unknown	Unknown	Unknown	Unknown	Unknown
902730	Lineage_64	91	6	6.59340659340659	6	1	Unknown	Unknown	Unknown	Unknown	Unknown
4461	Lineage_28	230	3	1.30434782608696	3	1	Unknown	Unknown	Unknown	Unknown	Unknown
628462	Lineage_3	80	10	12.5	10	1	Viruses	uncultured_Mediterranean_phage_uvMED	100	putative_mu_like_protein	100
826183	Lineage_15	116	8	6.89655172413793	21	3	Viruses	Gordonia_phage_BritBrat	28.5714285714286	portal_protein	76.1904761904762
826183	Lineage_14	190	3	1.57894736842105	21	3	Viruses	Gordonia_phage_BritBrat	28.5714285714286	portal_protein	76.1904761904762
20940	Lineage_35	80	5	6.25	5	1	Unknown	Unknown	Unknown	Unknown	Unknown
896552	Lineage_11	62	4	6.45161290322581	4	1	Unknown	Unknown	Unknown	Unknown	Unknown
148105	Lineage_32	173	7	4.04624277456647	7	1	Bacteria	Candidatus_Gottesmanbacteria_bacterium_GW2011_GWC2_42_8	28.5714285714286	Glycosyl_transferase_family_protein	28.5714285714286
379728	Lineage_66	134	25	18.6567164179104	25	1	Bacteria	undef	100	holin__Enterobacteriaceae	100
632147	Lineage_50	249	16	6.42570281124498	28	1	Bacteria	Pseudomonas_stutzeri	24.1379310344828	VRR_NUC_domain_containing_protein	65.5172413793103
5906	Lineage_21	359	21	5.84958217270195	30	2	Bacteria	Microcystis_aeruginosa	16.6666666666667	heat_shock_protein	30
780509	Lineage_20	58	4	6.89655172413793	4	1	Unknown	Unknown	Unknown	Unknown	Unknown
198672	Lineage_1	63	4	6.34920634920635	4	1	Bacteria	Streptococcus_gordonii	100	peptidase	100
206602	Lineage_10	396	3	0.757575757575758	3	1	Unknown	Unknown	Unknown	Unknown	Unknown
54715	Lineage_32	173	4	2.3121387283237	4	1	Unknown	Unknown	Unknown	Unknown	Unknown
297557	Lineage_0	712	3	0.421348314606742	4	2	Bacteria	Salmonella_enterica	100	HNH_endonuclease	100
891657	Lineage_30	138	9	6.52173913043478	10	1	Unknown	Unknown	Unknown	Unknown	Unknown
263973	Lineage_16	137	8	5.83941605839416	8	1	Unknown	Unknown	Unknown	Unknown	Unknown
614046	Lineage_20	58	14	24.1379310344828	15	1	Unknown	Unknown	Unknown	Unknown	Unknown
88363	Lineage_0	712	3	0.421348314606742	6	3	Bacteria	Enterobacteriaceae_bacterium_9_2_54FAA	66.6666666666667	bacteriophage_CII_protein	66.6666666666667
134759	Lineage_19	56	3	5.35714285714286	5	2	Unknown	Unknown	Unknown	Unknown	Unknown
616736	Lineage_29	75	3	4	3	1	Viruses	uncultured_Mediterranean_phage_uvMED	100	putative_bacteriophage_related_transmembrane_protein	100
1070099	Lineage_67	192	3	1.5625	8	3	Bacteria	Escherichia_coli	75	serine_threonine_protein_phosphatase	75
1070099	Lineage_38	168	4	2.38095238095238	8	3	Bacteria	Escherichia_coli	75	serine_threonine_protein_phosphatase	75
813221	Lineage_43	92	3	3.26086956521739	3	1	Unknown	Unknown	Unknown	Unknown	Unknown
881389	Lineage_30	138	5	3.6231884057971	6	1	Unknown	Unknown	Unknown	Unknown	Unknown
500735	Lineage_49	179	4	2.23463687150838	5	1	Bacteria	undef	60	transcriptional_regulator	40
781233	Lineage_9	80	3	3.75	3	1	Unknown	Unknown	Unknown	Unknown	Unknown
454740	Lineage_62	396	3	0.757575757575758	3	1	Bacteria	Escherichia_coli	100	DNA_binding_protein	100
901296	Lineage_45	71	36	50.7042253521127	36	1	Bacteria	Lactococcus_lactis	16.6666666666667	terminase	41.6666666666667
85741	Lineage_19	56	7	12.5	32	2	Viruses	Serratia_phage_BF	68.75	Zn_dependent_hydrolase	81.25
85741	Lineage_17	195	25	12.8205128205128	32	2	Viruses	Serratia_phage_BF	68.75	Zn_dependent_hydrolase	81.25
902897	Lineage_44	156	10	6.41025641025641	15	2	Bacteria	Clostridioides_difficile	66.6666666666667	GNAT_family_acetyltransferase	66.6666666666667
911373	Lineage_61	78	5	6.41025641025641	5	1	Bacteria	Fusobacterium_nucleatum	40	tail_protein	60
1001618	Lineage_61	78	3	3.84615384615385	3	1	Bacteria	Caldicellulosiruptor_sp._Rt8.B8	100	peptidase	100
288573	Lineage_36	337	5	1.48367952522255	5	1	Viruses	Yersinia_phage_phiYeO3-12	80	1_05_protein	80
85767	Lineage_17	195	13	6.66666666666667	13	1	Viruses	Serratia_phage_BF	61.5384615384615	sigma_factor_for_late_transcription	61.5384615384615
195883	Lineage_30	138	4	2.89855072463768	4	1	Unknown	Unknown	Unknown	Unknown	Unknown
88907	Lineage_22	99	3	3.03030303030303	3	1	Unknown	Unknown	Unknown	Unknown	Unknown
255920	Lineage_21	359	7	1.94986072423398	8	2	Viruses	Escherichia_phage_Av-05	50	rI_lysis_inhibition_regulator	50
897040	Lineage_64	91	14	15.3846153846154	14	1	Bacteria	[Haemophilus]_parasuis	57.1428571428571	baseplate_J_like_family_protein	57.1428571428571
159039	Lineage_48	147	8	5.4421768707483	17	2	Unknown	Unknown	Unknown	Unknown	Unknown
159039	Lineage_58	417	9	2.15827338129496	17	2	Unknown	Unknown	Unknown	Unknown	Unknown
198378	Lineage_36	337	8	2.37388724035608	8	1	Unknown	Unknown	Unknown	Unknown	Unknown
715334	Lineage_22	99	5	5.05050505050505	8	1	Viruses	Synechococcus_phage_S-ShM2	50	exonuclease	100
1095963	Lineage_21	359	8	2.22841225626741	12	3	Viruses	uncultured_Mediterranean_phage_uvMED	91.6666666666667	neck_protein	100
258080	Lineage_21	359	8	2.22841225626741	8	1	Viruses	Synechococcus_phage_S-RSM4	37.5	high_light_inducible_protein	37.5
313028	Lineage_70	442	10	2.26244343891403	10	1	Bacteria	Escherichia_coli	100	bbp20	100
76036	Lineage_39	97	7	7.21649484536082	7	1	Unknown	Unknown	Unknown	Unknown	Unknown
1118107	Lineage_32	173	4	2.3121387283237	5	2	Unknown	Unknown	Unknown	Unknown	Unknown
300439	Lineage_62	396	3	0.757575757575758	3	1	Unknown	Unknown	Unknown	Unknown	Unknown
201879	Lineage_40	114	4	3.50877192982456	4	1	Unknown	Unknown	Unknown	Unknown	Unknown
234420	Lineage_42	258	3	1.16279069767442	3	1	Unknown	Unknown	Unknown	Unknown	Unknown
41812	Lineage_69	99	3	3.03030303030303	3	1	Unknown	Unknown	Unknown	Unknown	Unknown
204073	Lineage_21	359	3	0.835654596100279	3	1	Viruses	Aeromonas_phage_CC2	100	neck_protein	100
249577	Lineage_30	138	8	5.79710144927536	8	1	Viruses	Bacillus_virus_Bcp1	12.5	putative_ribonucleoside_diphosphate_reductase_alpha_subunit	25
380438	Lineage_38	168	27	16.0714285714286	27	1	Viruses	Salmonella_phage_SSU5	100	putative_ABC_transporter_ATP_binding_protein	100
535949	Lineage_66	134	3	2.23880597014925	3	1	Unknown	Unknown	Unknown	Unknown	Unknown
173481	Lineage_42	258	11	4.26356589147287	11	1	Bacteria	Bordetella_bronchiseptica	63.6363636363636	phage_tail_assembly_protein	72.7272727272727
634594	Lineage_20	58	4	6.89655172413793	4	1	Unknown	Unknown	Unknown	Unknown	Unknown
617096	Lineage_18	56	3	5.35714285714286	31	2	Unknown	Unknown	Unknown	Unknown	Unknown
617096	Lineage_17	195	28	14.3589743589744	31	2	Unknown	Unknown	Unknown	Unknown	Unknown
1079353	Lineage_47	86	10	11.6279069767442	11	2	Unknown	Unknown	Unknown	Unknown	Unknown
251592	Lineage_14	190	3	1.57894736842105	3	1	Viruses	Mycobacterium_phage_Sbash	66.6666666666667	LexA_like_repressor	66.6666666666667
298272	Lineage_0	712	105	14.747191011236	105	1	Bacteria	Escherichia_coli	83.8095238095238	phage_capsid_assembly_protein	53.3333333333333
499993	Lineage_46	53	3	5.66037735849057	3	1	Unknown	Unknown	Unknown	Unknown	Unknown
4938	Lineage_28	230	31	13.4782608695652	35	2	Viruses	uncultured_Mediterranean_phage_uvMED	77.1428571428572	phage_related_tail_fiber_protein	77.1428571428572
4938	Lineage_21	359	4	1.1142061281337	35	2	Viruses	uncultured_Mediterranean_phage_uvMED	77.1428571428572	phage_related_tail_fiber_protein	77.1428571428572
505964	Lineage_47	86	9	10.4651162790698	9	1	Unknown	Unknown	Unknown	Unknown	Unknown
440195	Lineage_70	442	12	2.71493212669683	12	1	Bacteria	Escherichia_coli	100	phage_family_protein	100
644364	Lineage_9	80	3	3.75	3	1	Unknown	Unknown	Unknown	Unknown	Unknown
221838	Lineage_58	417	3	0.719424460431655	3	1	Unknown	Unknown	Unknown	Unknown	Unknown
90687	Lineage_32	173	4	2.3121387283237	4	1	Unknown	Unknown	Unknown	Unknown	Unknown
257248	Lineage_14	190	7	3.68421052631579	7	1	Viruses	Gordonia_virus_ClubL	42.8571428571429	integrase	100
783627	Lineage_9	80	5	6.25	5	1	Unknown	Unknown	Unknown	Unknown	Unknown
252426	Lineage_42	258	6	2.32558139534884	6	1	Unknown	Unknown	Unknown	Unknown	Unknown
261912	Lineage_42	258	4	1.55038759689922	4	1	Unknown	Unknown	Unknown	Unknown	Unknown
195990	Lineage_30	138	6	4.34782608695652	6	1	Viruses	Bacillus_virus_JL	100	DNA_replication_protein	100
610342	Lineage_9	80	16	20	16	1	Unknown	Unknown	Unknown	Unknown	Unknown
944150	Lineage_11	62	4	6.45161290322581	4	1	Bacteria	Sphaerochaeta_globosa	75	ATP_dependent_Clp_protease_proteolytic_subunit	75
294866	Lineage_28	230	3	1.30434782608696	3	1	Viruses	Prochlorococcus_phage_P-SSM7	100	2OG_Fe_II__oxygenase	100
17794	Lineage_71	186	4	2.1505376344086	4	1	Unknown	Unknown	Unknown	Unknown	Unknown
1000682	Lineage_64	91	14	15.3846153846154	14	1	Viruses	Pseudomonas_phage_phiKTN6	71.4285714285714	tail_assembly_protein	100
15904	Lineage_70	442	4	0.904977375565611	4	1	Unknown	Unknown	Unknown	Unknown	Unknown
195589	Lineage_30	138	40	28.9855072463768	40	1	Viruses	Bacillus_phage_DirtyBetty	22.5	tail_assembly_chaperone	100
204097	Lineage_21	359	3	0.835654596100279	3	1	Unknown	Unknown	Unknown	Unknown	Unknown
297143	Lineage_0	712	9	1.26404494382022	10	2	Bacteria	undef	100	lambda_prophage_derived_protein_ea10__Bacteria	100
297208	Lineage_0	712	4	0.561797752808989	4	1	Bacteria	Escherichia_coli	100	conjugal_transfer_protein_TraR	100
200141	Lineage_10	396	5	1.26262626262626	5	1	Unknown	Unknown	Unknown	Unknown	Unknown
44916	Lineage_5	94	3	3.19148936170213	3	1	Unknown	Unknown	Unknown	Unknown	Unknown
653265	Lineage_8	50	16	32	16	1	Viruses	Sulfolobales_Mexican_rudivirus_1	100	CRISPR_associated_Cas4_like_protein	100
204085	Lineage_21	359	3	0.835654596100279	3	1	Unknown	Unknown	Unknown	Unknown	Unknown
897679	Lineage_41	67	3	4.47761194029851	3	1	Bacteria	Snodgrassella_alvi	100	phage_tail_tape_measure_protein_lambda_family	100
334488	Lineage_14	190	14	7.36842105263158	14	1	Viruses	Mycobacterium_phage_Archie	35.7142857142857	minor_tail_protein	78.5714285714286
896308	Lineage_6	66	3	4.54545454545455	3	1	Viruses	Streptomyces_phage_Caliburn	100	tapemeasure	100
459656	Lineage_66	134	5	3.73134328358209	5	1	Bacteria	Escherichia_coli	60	holin	80
638416	Lineage_2	57	3	5.26315789473684	3	1	Bacteria	Sulfitobacter_geojensis	33.3333333333333	Ubiquinone_menaquinone_biosynthesis_methyltransferase	33.3333333333333
319825	Lineage_66	134	14	10.4477611940298	15	2	Bacteria	Escherichia_coli	53.3333333333333	DNA_binding_protein	60
205754	Lineage_53	104	4	3.84615384615385	4	1	Unknown	Unknown	Unknown	Unknown	Unknown
83229	Lineage_0	712	28	3.93258426966292	28	1	Eukaryota	Trichuris_trichiura	53.5714285714286	Plastid_ribosomal_protein_L11	53.5714285714286
695434	Lineage_40	114	4	3.50877192982456	14	2	Viruses	Shewanella_sp._phage_1/4	42.8571428571429	DprA_like_protein	57.1428571428571
148268	Lineage_32	173	5	2.89017341040462	5	1	Unknown	Unknown	Unknown	Unknown	Unknown
199674	Lineage_40	114	17	14.9122807017544	17	1	Viruses	Erwinia_phage_vB_EamP-S6	88.2352941176471	major_capsid_protein	100
671451	Lineage_45	71	3	4.22535211267606	42	3	Bacteria	Lactobacillus_crispatus	27.2727272727273	terminase	43.1818181818182
879716	Lineage_21	359	3	0.835654596100279	5	1	Unknown	Unknown	Unknown	Unknown	Unknown
1020123	Lineage_20	58	5	8.62068965517241	5	1	Unknown	Unknown	Unknown	Unknown	Unknown
610010	Lineage_29	75	3	4	4	2	Unknown	Unknown	Unknown	Unknown	Unknown
907328	Lineage_64	91	4	4.3956043956044	4	1	Unknown	Unknown	Unknown	Unknown	Unknown
1070238	Lineage_12	495	4	0.808080808080808	10	4	Viruses	Escherichia_phage_Pollock	30	membrane_protein	50
1070238	Lineage_40	114	3	2.63157894736842	10	4	Viruses	Escherichia_phage_Pollock	30	membrane_protein	50
902506	Lineage_61	78	4	5.12820512820513	4	1	Bacteria	Lachnospiraceae_bacterium_7_1_58FAA	75	phage_tail_assembly_protein	100
257341	Lineage_14	190	5	2.63157894736842	5	1	Unknown	Unknown	Unknown	Unknown	Unknown
1028681	Lineage_45	71	3	4.22535211267606	5	2	Viruses	Lactobacillus_phage_CL2	60	structural_protein	60
270984	Lineage_30	138	21	15.2173913043478	21	1	Unknown	Unknown	Unknown	Unknown	Unknown
304694	Lineage_10	396	3	0.757575757575758	3	1	Unknown	Unknown	Unknown	Unknown	Unknown
959274	Lineage_58	417	4	0.959232613908873	5	1	Bacteria	[Ruminococcus]_torques	80	phage_putative_tail_component__N_terminal_domain	80
1730	Lineage_50	249	83	33.3333333333333	83	1	Unknown	Unknown	Unknown	Unknown	Unknown
513306	Lineage_38	168	9	5.35714285714286	9	1	Bacteria	undef	77.7777777777778	phage_minor_tail_family_protein__Neisseria	77.7777777777778
22810	Lineage_70	442	3	0.678733031674208	3	1	Unknown	Unknown	Unknown	Unknown	Unknown
207354	Lineage_10	396	11	2.77777777777778	11	1	Unknown	Unknown	Unknown	Unknown	Unknown
90042	Lineage_55	207	3	1.44927536231884	3	1	Unknown	Unknown	Unknown	Unknown	Unknown
273701	Lineage_30	138	8	5.79710144927536	8	1	Unknown	Unknown	Unknown	Unknown	Unknown
36499	Lineage_5	94	3	3.19148936170213	3	1	Unknown	Unknown	Unknown	Unknown	Unknown
48390	Lineage_21	359	3	0.835654596100279	8	1	Unknown	Unknown	Unknown	Unknown	Unknown
655837	Lineage_61	78	12	15.3846153846154	12	1	Unknown	Unknown	Unknown	Unknown	Unknown
996792	Lineage_7	67	3	4.47761194029851	6	2	Unknown	Unknown	Unknown	Unknown	Unknown
996792	Lineage_0	712	3	0.421348314606742	6	2	Unknown	Unknown	Unknown	Unknown	Unknown
724471	Lineage_23	85	4	4.70588235294118	5	1	Unknown	Unknown	Unknown	Unknown	Unknown
202268	Lineage_10	396	3	0.757575757575758	3	1	Unknown	Unknown	Unknown	Unknown	Unknown
249462	Lineage_30	138	3	2.17391304347826	3	1	Viruses	Bacillus_virus_Bcp1	33.3333333333333	putative_membrane_protein	66.6666666666667
253061	Lineage_21	359	5	1.39275766016713	5	1	Viruses	Aeromonas_virus_25	40	minor_capsid_protein	40
819465	Lineage_58	417	12	2.87769784172662	13	1	Unknown	Unknown	Unknown	Unknown	Unknown
206395	Lineage_10	396	11	2.77777777777778	11	1	Unknown	Unknown	Unknown	Unknown	Unknown
42430	Lineage_5	94	3	3.19148936170213	3	1	Unknown	Unknown	Unknown	Unknown	Unknown
196046	Lineage_30	138	6	4.34782608695652	6	1	Unknown	Unknown	Unknown	Unknown	Unknown
330183	Lineage_10	396	3	0.757575757575758	3	1	Viruses	Leuconostoc_phage_phiLNTR2	33.3333333333333	putative_lysin	100
1086229	Lineage_0	712	4	0.561797752808989	8	3	Bacteria	undef	100	DinI_family_protein__Salmonella	100
39945	Lineage_50	249	4	1.60642570281124	7	1	Viruses	Flavobacterium_sp._phage_1/32	85.7142857142857	terminase_small_subunit	85.7142857142857
42350	Lineage_4	197	9	4.56852791878173	9	1	Unknown	Unknown	Unknown	Unknown	Unknown
249132	Lineage_21	359	7	1.94986072423398	7	1	Viruses	Aeromonas_virus_Aes12	42.8571428571429	DNA_topoisomerase_II_medium_subunit	42.8571428571429
251105	Lineage_14	190	17	8.94736842105263	17	1	Viruses	Mycobacterium_virus_Brusacoram	100	HTH_DNA_binding_protein	100
262216	Lineage_0	712	25	3.51123595505618	25	1	Bacteria	undef	100	ATP_dependent_helicase__Escherichia	100
51327	Lineage_5	94	3	3.19148936170213	3	1	Unknown	Unknown	Unknown	Unknown	Unknown
287061	Lineage_36	337	10	2.9673590504451	10	1	Viruses	Escherichia_phage_PE3-1	40	scaffold_protein	40
614704	Lineage_18	56	4	7.14285714285714	4	1	Viruses	Synechococcus_phage_S-SSM7	75	putative_nucleotide_sugar_epimerase	50
135	Lineage_50	249	9	3.6144578313253	9	1	Unknown	Unknown	Unknown	Unknown	Unknown
38091	Lineage_50	249	24	9.63855421686747	24	1	Unknown	Unknown	Unknown	Unknown	Unknown
248829	Lineage_36	337	52	15.4302670623145	52	1	Viruses	Kluyvera_virus_Kvp1	3.84615384615385	major_capsid_protein	34.6153846153846
153860	Lineage_42	258	6	2.32558139534884	7	1	Viruses	Shewanella_sp._phage_1/44	100	baseplate_protein	100
695170	Lineage_66	134	5	3.73134328358209	8	2	Bacteria	Escherichia_coli	100	DNA_primase	100
475783	Lineage_0	712	4	0.561797752808989	4	1	Unknown	Unknown	Unknown	Unknown	Unknown
1034022	Lineage_63	57	4	7.01754385964912	4	1	Unknown	Unknown	Unknown	Unknown	Unknown
1086955	Lineage_62	396	3	0.757575757575758	4	1	Bacteria	Polaromonas_naphthalenivorans	100	recombinase_RecA	100
377203	Lineage_67	192	13	6.77083333333333	15	3	Bacteria	Thiothrix_nivea	6.66666666666667	PEGA_domain_protein	6.66666666666667
199906	Lineage_16	137	7	5.10948905109489	7	1	Unknown	Unknown	Unknown	Unknown	Unknown
6615	Lineage_35	80	10	12.5	14	3	Unknown	Unknown	Unknown	Unknown	Unknown
952045	Lineage_13	155	23	14.8387096774194	35	1	Viruses	Mycobacterium_phage_Jobu08	14.2857142857143	tail_assembly_chaperone	88.5714285714286
286077	Lineage_10	396	12	3.03030303030303	12	1	Viruses	Staphylococcus_phage_66	25	DNA_polymerase	58.3333333333333
198819	Lineage_0	712	8	1.12359550561798	14	2	Bacteria	[Haemophilus]_parasuis	64.2857142857143	bacteriophage_replication_O_family_protein	50
548122	Lineage_38	168	3	1.78571428571429	3	1	Unknown	Unknown	Unknown	Unknown	Unknown
535950	Lineage_66	134	3	2.23880597014925	3	1	Bacteria	Escherichia_coli	100	putative_morphogenetic_protein__plasmid	100
198498	Lineage_48	147	71	48.2993197278912	71	1	Bacteria	undef	23.943661971831	capsid_protein	28.169014084507
252305	Lineage_21	359	17	4.73537604456824	17	1	Unknown	Unknown	Unknown	Unknown	Unknown
401077	Lineage_36	337	3	0.890207715133531	3	1	Viruses	Synechococcus_phage_S-CBP4	33.3333333333333	photosystem_II_D1_protein	66.6666666666667
100300	Lineage_22	99	3	3.03030303030303	3	1	Unknown	Unknown	Unknown	Unknown	Unknown
615009	Lineage_29	75	5	6.66666666666667	5	1	Unknown	Unknown	Unknown	Unknown	Unknown
654176	Lineage_26	64	40	62.5	43	2	Viruses	Clostridium_phage_phiCTP1	41.8604651162791	putative_replicative_DNA_helicase	41.8604651162791
366083	Lineage_40	114	3	2.63157894736842	3	1	Unknown	Unknown	Unknown	Unknown	Unknown
741180	Lineage_21	359	4	1.1142061281337	5	1	Viruses	uncultured_Mediterranean_phage_uvMED	100	resolvase	100
610290	Lineage_9	80	20	25	20	1	Bacteria	Bacillus_ligniniphilus	10	hydroxymethylglutaryl_CoA_lyase	90
638450	Lineage_36	337	4	1.18694362017804	18	5	Unknown	Unknown	Unknown	Unknown	Unknown
638450	Lineage_71	186	8	4.3010752688172	18	5	Unknown	Unknown	Unknown	Unknown	Unknown
336582	Lineage_14	190	3	1.57894736842105	3	1	Unknown	Unknown	Unknown	Unknown	Unknown
100326	Lineage_22	99	4	4.04040404040404	4	1	Viruses	uncultured_Mediterranean_phage_uvMED	25	peptidase	100
631131	Lineage_9	80	4	5	4	1	Bacteria	uncultured_Lachnospira_sp.	25	antirepressor	50
753249	Lineage_28	230	3	1.30434782608696	5	1	Viruses	Cyanophage_P-TIM40	100	cytitidyltransferase	100
327209	Lineage_47	86	4	4.65116279069767	4	1	Viruses	Weissella_phage_WCP30	25	major_head_protein	50
708270	Lineage_54	55	9	16.3636363636364	16	1	Bacteria	Riemerella_anatipestifer	87.5	nucleotide_pyrophosphohydrolase	100
46813	Lineage_4	197	3	1.52284263959391	3	1	Unknown	Unknown	Unknown	Unknown	Unknown
297749	Lineage_21	359	4	1.1142061281337	4	1	Unknown	Unknown	Unknown	Unknown	Unknown
334834	Lineage_13	155	6	3.87096774193548	6	1	Viruses	Mycobacterium_phage_Zaka	83.3333333333333	major_capsid_protein	50
388327	Lineage_49	179	6	3.35195530726257	16	2	Unknown	Unknown	Unknown	Unknown	Unknown
388327	Lineage_58	417	10	2.39808153477218	16	2	Unknown	Unknown	Unknown	Unknown	Unknown
120560	Lineage_30	138	10	7.2463768115942	10	1	Unknown	Unknown	Unknown	Unknown	Unknown
273953	Lineage_58	417	3	0.719424460431655	3	1	Unknown	Unknown	Unknown	Unknown	Unknown
202448	Lineage_10	396	12	3.03030303030303	12	1	Unknown	Unknown	Unknown	Unknown	Unknown
258983	Lineage_39	97	3	3.09278350515464	3	1	Viruses	Acinetobacter_phage_vB_AbaM_Acibel004	33.3333333333333	putative_DNA_polymerase_II	66.6666666666667
610301	Lineage_9	80	26	32.5	26	1	Unknown	Unknown	Unknown	Unknown	Unknown
5242	Lineage_50	249	4	1.60642570281124	4	1	Unknown	Unknown	Unknown	Unknown	Unknown
262773	Lineage_15	116	6	5.17241379310345	6	1	Unknown	Unknown	Unknown	Unknown	Unknown
333558	Lineage_13	155	6	3.87096774193548	6	1	Viruses	Mycobacterium_phage_PhrostyMug	100	metagenomic_prevalent_protein	100
196299	Lineage_66	134	4	2.98507462686567	7	3	Bacteria	Pseudomonas_sp._24_E_13	57.1428571428571	glycosaminoglycan_attachment_site	100
258274	Lineage_28	230	6	2.60869565217391	6	1	Viruses	Synechococcus_phage_ACG-2014b	100	OMP1_protein	100
257197	Lineage_14	190	9	4.73684210526316	9	1	Viruses	Gordonia_phage_Yvonnetastic	44.4444444444444	capsid_maturation_protease	55.5555555555556
1000709	Lineage_64	91	7	7.69230769230769	7	1	Unknown	Unknown	Unknown	Unknown	Unknown
205024	Lineage_16	137	4	2.91970802919708	4	1	Unknown	Unknown	Unknown	Unknown	Unknown
250766	Lineage_14	190	29	15.2631578947368	29	1	Viruses	Mycobacterium_phage_Hades	17.2413793103448	tapemeasure	37.9310344827586
434269	Lineage_12	495	6	1.21212121212121	16	3	Bacteria	Burkholderia_pseudomallei	31.25	tail_protein	50
434269	Lineage_60	83	9	10.8433734939759	16	3	Bacteria	Burkholderia_pseudomallei	31.25	tail_protein	50
249817	Lineage_0	712	7	0.98314606741573	27	2	Bacteria	Salmonella_enterica	100	sigma_70_family_RNA_polymerase_sigma_factor	85.1851851851852
249817	Lineage_67	192	20	10.4166666666667	27	2	Bacteria	Salmonella_enterica	100	sigma_70_family_RNA_polymerase_sigma_factor	85.1851851851852
618239	Lineage_22	99	4	4.04040404040404	10	2	Unknown	Unknown	Unknown	Unknown	Unknown
450378	Lineage_0	712	9	1.26404494382022	12	2	Bacteria	Escherichia_coli	100	DLP12_prophage_3B_small_protein	100
450378	Lineage_62	396	3	0.757575757575758	12	2	Bacteria	Escherichia_coli	100	DLP12_prophage_3B_small_protein	100
634284	Lineage_70	442	4	0.904977375565611	8	1	Bacteria	Yersinia_kristensenii	50	Bacteriophage_head_to_tail_connecting_protein	100
901976	Lineage_41	67	8	11.9402985074627	8	1	Unknown	Unknown	Unknown	Unknown	Unknown
251397	Lineage_14	190	4	2.10526315789474	4	1	Viruses	Gordonia_phage_BritBrat	100	terminase_small_subunit	100
248709	Lineage_21	359	17	4.73537604456824	17	1	Viruses	Escherichia_phage_Lw1	17.6470588235294	dNMP_kinase	70.5882352941177
19596	Lineage_68	86	19	22.093023255814	19	1	Viruses	uncultured_Mediterranean_phage_uvMED	100	putative_carbohydrate_binding_protein	100
120758	Lineage_32	173	3	1.73410404624277	3	1	Unknown	Unknown	Unknown	Unknown	Unknown
1002844	Lineage_37	90	3	3.33333333333333	3	1	Viruses	Acinetobacter_virus_phiAB1	33.3333333333333	DNA_polymerase_I	33.3333333333333
159057	Lineage_48	147	6	4.08163265306122	6	1	Unknown	Unknown	Unknown	Unknown	Unknown
618963	Lineage_20	58	3	5.17241379310345	3	1	Unknown	Unknown	Unknown	Unknown	Unknown
616388	Lineage_29	75	4	5.33333333333333	5	2	Bacteria	Prochlorococcus_sp._TMED223	100	exonuclease	100
141512	Lineage_70	442	18	4.07239819004525	18	1	Bacteria	Escherichia_coli	50	terminase_small_subunit	50
397845	Lineage_16	137	3	2.18978102189781	3	1	Viruses	Streptomyces_phage_Caliburn	100	exonuclease	100
268682	Lineage_21	359	3	0.835654596100279	3	1	Unknown	Unknown	Unknown	Unknown	Unknown
212508	Lineage_48	147	3	2.04081632653061	3	1	Unknown	Unknown	Unknown	Unknown	Unknown
1072569	Lineage_15	116	12	10.3448275862069	24	4	Bacteria	Corynebacterium_mustelae	41.6666666666667	lysozyme_M1__1_4_beta_N_acetylmuramidase	41.6666666666667
1072569	Lineage_13	155	3	1.93548387096774	24	4	Bacteria	Corynebacterium_mustelae	41.6666666666667	lysozyme_M1__1_4_beta_N_acetylmuramidase	41.6666666666667
1072569	Lineage_14	190	7	3.68421052631579	24	4	Bacteria	Corynebacterium_mustelae	41.6666666666667	lysozyme_M1__1_4_beta_N_acetylmuramidase	41.6666666666667
48172	Lineage_4	197	3	1.52284263959391	3	1	Unknown	Unknown	Unknown	Unknown	Unknown
19971	Lineage_68	86	6	6.97674418604651	8	2	Unknown	Unknown	Unknown	Unknown	Unknown
4951	Lineage_21	359	3	0.835654596100279	3	1	Viruses	Synechococcus_phage_syn9	100	portal	100
200787	Lineage_40	114	4	3.50877192982456	4	1	Unknown	Unknown	Unknown	Unknown	Unknown
775892	Lineage_68	86	3	3.48837209302326	6	2	Bacteria	Rhodoferax_sp._DCY110	33.3333333333333	bifunctional_DNA_primase_helicase	100
257680	Lineage_21	359	7	1.94986072423398	7	1	Viruses	Synechococcus_phage_ACG-2014j	28.5714285714286	virion_structural_protein	100
266148	Lineage_21	359	5	1.39275766016713	5	1	Viruses	Escherichia_virus_IME08	80	30_2_gene_product__Enterobacteria_phage_IME08	80
442958	Lineage_70	442	3	0.678733031674208	3	1	Bacteria	Escherichia_coli	100	replication_protein_P	100
291130	Lineage_39	97	4	4.12371134020619	4	1	Unknown	Unknown	Unknown	Unknown	Unknown
220873	Lineage_44	156	9	5.76923076923077	9	1	Bacteria	Leuconostoc_gelidum	100	Phage_related_protein	100
199281	Lineage_15	116	3	2.58620689655172	9	2	Unknown	Unknown	Unknown	Unknown	Unknown
199281	Lineage_16	137	6	4.37956204379562	9	2	Unknown	Unknown	Unknown	Unknown	Unknown
113839	Lineage_58	417	3	0.719424460431655	3	1	Bacteria	Mycoplasma_sp._CAG:877	33.3333333333333	HNH_endonuclease	33.3333333333333
645410	Lineage_54	55	11	20	11	1	Unknown	Unknown	Unknown	Unknown	Unknown
334507	Lineage_14	190	9	4.73684210526316	9	1	Viruses	Mycobacterium_phage_MkaliMitinis3	44.4444444444444	DNA_bridging_protein	44.4444444444444
16436	Lineage_71	186	6	3.2258064516129	6	1	Unknown	Unknown	Unknown	Unknown	Unknown
248650	Lineage_21	359	9	2.50696378830084	9	1	Unknown	Unknown	Unknown	Unknown	Unknown
462769	Lineage_0	712	4	0.561797752808989	4	1	Bacteria	undef	50	regulatory_protein__Klebsiella	50
574993	Lineage_32	173	5	2.89017341040462	5	1	Viruses	uncultured_Mediterranean_phage_uvMED	100	Glycosyltransferase__RfaG	100
18586	Lineage_69	99	5	5.05050505050505	5	1	Unknown	Unknown	Unknown	Unknown	Unknown
1088620	Lineage_39	97	3	3.09278350515464	6	3	Unknown	Unknown	Unknown	Unknown	Unknown
16422	Lineage_71	186	6	3.2258064516129	6	1	Viruses	uncultured_Mediterranean_phage_uvMED	100	endonuclease	100
997491	Lineage_37	90	11	12.2222222222222	11	1	Viruses	Salmonella_virus_SP6	100	26	100
709941	Lineage_29	75	3	4	3	1	Bacteria	Collimonas_fungivorans	100	nodulation_protein	66.6666666666667
618469	Lineage_41	67	17	25.3731343283582	17	1	Unknown	Unknown	Unknown	Unknown	Unknown
513857	Lineage_38	168	8	4.76190476190476	8	1	Bacteria	Neisseria_meningitidis	100	lactate_dehydrogenase	100
380367	Lineage_38	168	32	19.047619047619	32	1	Unknown	Unknown	Unknown	Unknown	Unknown
6352	Lineage_70	442	43	9.72850678733032	43	1	Unknown	Unknown	Unknown	Unknown	Unknown
208252	Lineage_70	442	4	0.904977375565611	4	1	Bacteria	Neisseria_gonorrhoeae	50	phage_associated_protein	50
273425	Lineage_30	138	3	2.17391304347826	3	1	Unknown	Unknown	Unknown	Unknown	Unknown
4451	Lineage_28	230	3	1.30434782608696	3	1	Bacteria	Brevundimonas_subvibrioides	33.3333333333333	ParB_domain_protein_nuclease	33.3333333333333
279328	Lineage_58	417	3	0.719424460431655	3	1	Bacteria	undef	66.6666666666667	tail_protein__Bacillus_cereus_group	66.6666666666667
431874	Lineage_47	86	3	3.48837209302326	3	1	Unknown	Unknown	Unknown	Unknown	Unknown
198406	Lineage_10	396	31	7.82828282828283	31	1	Unknown	Unknown	Unknown	Unknown	Unknown
46696	Lineage_55	207	4	1.93236714975845	4	1	Viruses	Cellulophaga_phage_phi38:1	75	structural_protein	75
976192	Lineage_58	417	4	0.959232613908873	5	2	Bacteria	Gemella_sanguinis	100	HNH_endonuclease	100
524789	Lineage_0	712	4	0.561797752808989	6	2	Bacteria	Salmonella_enterica	100	antitermination_protein	100
252330	Lineage_21	359	16	4.45682451253482	16	1	Unknown	Unknown	Unknown	Unknown	Unknown
36468	Lineage_5	94	13	13.8297872340426	13	1	Unknown	Unknown	Unknown	Unknown	Unknown
35385	Lineage_36	337	13	3.85756676557863	13	1	Unknown	Unknown	Unknown	Unknown	Unknown
85667	Lineage_17	195	4	2.05128205128205	30	1	Viruses	Escherichia_phage_PBECO_4	40	DNA_primase_helicase_subunit	76.6666666666667
304575	Lineage_30	138	3	2.17391304347826	3	1	Unknown	Unknown	Unknown	Unknown	Unknown
860386	Lineage_44	156	4	2.56410256410256	5	2	Bacteria	Dehalobacter_sp._FTH1	40	Phage_related_minor_tail_protein	40
11085	Lineage_28	230	6	2.60869565217391	7	2	Viruses	Prochlorococcus_phage_P-SSM2	100	base_plate_wedge_subunit	100
379771	Lineage_66	134	3	2.23880597014925	3	1	Bacteria	Escherichia_coli	100	DNA_primase	100
76051	Lineage_39	97	4	4.12371134020619	4	1	Viruses	Salmonella_virus_SE1	100	231_gene_product	100
16643	Lineage_71	186	4	2.1505376344086	4	1	Unknown	Unknown	Unknown	Unknown	Unknown
700066	Lineage_25	81	38	46.9135802469136	38	1	Unknown	Unknown	Unknown	Unknown	Unknown
618926	Lineage_20	58	5	8.62068965517241	5	1	Bacteria	Chthonomonas_calidirosea	40	glycosyl_transferase	40
664569	Lineage_44	156	5	3.2051282051282	7	1	Unknown	Unknown	Unknown	Unknown	Unknown
442746	Lineage_0	712	13	1.82584269662921	15	2	Bacteria	Escherichia_coli	60	lysozyme	66.6666666666667
263154	Lineage_39	97	3	3.09278350515464	3	1	Unknown	Unknown	Unknown	Unknown	Unknown
45584	Lineage_39	97	4	4.12371134020619	4	1	Unknown	Unknown	Unknown	Unknown	Unknown
306856	Lineage_39	97	5	5.15463917525773	5	1	Viruses	Salmonella_virus_SE1	80	27_gene_product	80
297639	Lineage_21	359	4	1.1142061281337	4	1	Viruses	Enterobacteria_phage_GEC-3S	25	Putative_DNA_helicase	25
911350	Lineage_61	78	6	7.69230769230769	6	1	Bacteria	Halobacteroidaceae_bacterium_T328-2	100	Phage_DNA_packaging_protein__Nu1_subunit_of_terminase	100
4584	Lineage_22	99	7	7.07070707070707	7	1	Unknown	Unknown	Unknown	Unknown	Unknown
337871	Lineage_13	155	4	2.58064516129032	4	1	Viruses	Mycobacterium_phage_Pioneer	75	holin	100
612687	Lineage_63	57	3	5.26315789473684	18	2	Bacteria	Burkholderia_pseudomallei	19.047619047619	phage_plasmid_like_protein_TIGR03299	85.7142857142857
1050349	Lineage_43	92	3	3.26086956521739	3	1	Bacteria	Streptococcus_pneumoniae	100	XRE_family_transcriptional_regulator	100
610338	Lineage_9	80	35	43.75	35	1	Unknown	Unknown	Unknown	Unknown	Unknown
304532	Lineage_30	138	4	2.89855072463768	4	1	Unknown	Unknown	Unknown	Unknown	Unknown
368687	Lineage_1	63	4	6.34920634920635	4	1	Unknown	Unknown	Unknown	Unknown	Unknown
205365	Lineage_40	114	4	3.50877192982456	4	1	Unknown	Unknown	Unknown	Unknown	Unknown
330768	Lineage_30	138	8	5.79710144927536	8	1	Unknown	Unknown	Unknown	Unknown	Unknown
260222	Lineage_16	137	20	14.5985401459854	20	1	Viruses	Mycobacterium_virus_Soto	100	HNH_endonuclease	100
264076	Lineage_10	396	14	3.53535353535354	14	1	Viruses	Lactococcus_virus_bIL170	100	e17	100
1087307	Lineage_0	712	5	0.702247191011236	7	3	Unknown	Unknown	Unknown	Unknown	Unknown
678271	Lineage_65	56	3	5.35714285714286	5	1	Viruses	Mycobacterium_virus_Ff47	80	dUTPase	80
36051	Lineage_50	249	3	1.20481927710843	3	1	Unknown	Unknown	Unknown	Unknown	Unknown
91346	Lineage_42	258	4	1.55038759689922	5	2	Bacteria	Roseburia_intestinalis	80	Mor_transcription_activator_family	80
261134	Lineage_58	417	5	1.19904076738609	5	1	Unknown	Unknown	Unknown	Unknown	Unknown
196034	Lineage_30	138	4	2.89855072463768	4	1	Unknown	Unknown	Unknown	Unknown	Unknown
343076	Lineage_14	190	5	2.63157894736842	5	1	Unknown	Unknown	Unknown	Unknown	Unknown
443919	Lineage_0	712	20	2.80898876404494	20	1	Bacteria	Escherichia_coli	100	caudovirales_tail_fiber_assembly_family_protein	95
449340	Lineage_0	712	4	0.561797752808989	4	1	Bacteria	Escherichia_coli	100	phage_tail_protein	50
328375	Lineage_10	396	4	1.01010101010101	4	1	Unknown	Unknown	Unknown	Unknown	Unknown
132935	Lineage_55	207	8	3.86473429951691	8	1	Unknown	Unknown	Unknown	Unknown	Unknown
256239	Lineage_67	192	6	3.125	6	1	Unknown	Unknown	Unknown	Unknown	Unknown
762015	Lineage_63	57	3	5.26315789473684	6	2	Unknown	Unknown	Unknown	Unknown	Unknown
35513	Lineage_67	192	4	2.08333333333333	4	1	Bacteria	Listeria_monocytogenes	50	phage_like_protein	50
726913	Lineage_25	81	10	12.3456790123457	10	1	Bacteria	Arthrobacter_sp._Hiyo4	30	cytoplasmic_protein	50
288032	Lineage_39	97	9	9.27835051546392	9	1	Unknown	Unknown	Unknown	Unknown	Unknown
12221	Lineage_17	195	3	1.53846153846154	3	1	Viruses	Cronobacter_phage_vB_CsaM_GAP32	66.6666666666667	baseplate_hub_subunit_and_tail_lysozyme	66.6666666666667
328412	Lineage_10	396	4	1.01010101010101	4	1	Unknown	Unknown	Unknown	Unknown	Unknown
255931	Lineage_21	359	7	1.94986072423398	7	1	Viruses	Escherichia_virus_IME08	100	nrdC_8_gene_product__Enterobacteria_phage_IME08	100
646532	Lineage_33	52	4	7.69230769230769	4	1	Unknown	Unknown	Unknown	Unknown	Unknown
1472	Lineage_35	80	3	3.75	3	1	Viruses	uncultured_Mediterranean_phage_uvMED	100	nuclease	33.3333333333333
1020244	Lineage_20	58	14	24.1379310344828	14	1	Unknown	Unknown	Unknown	Unknown	Unknown
513564	Lineage_38	168	4	2.38095238095238	5	2	Bacteria	Neisseria_meningitidis	100	short_chain_dehydrogenase	100
314574	Lineage_0	712	4	0.561797752808989	4	1	Bacteria	Escherichia_coli	100	sialate_O_acetylesterase	100
204081	Lineage_21	359	3	0.835654596100279	3	1	Unknown	Unknown	Unknown	Unknown	Unknown
714644	Lineage_33	52	3	5.76923076923077	10	2	Bacteria	Candidatus_Nomurabacteria_bacterium_GW2011_GWE1_35_16	100	dTDP_4_dehydrorhamnose_reductase	100
714644	Lineage_23	85	3	3.52941176470588	10	2	Bacteria	Candidatus_Nomurabacteria_bacterium_GW2011_GWE1_35_16	100	dTDP_4_dehydrorhamnose_reductase	100
323661	Lineage_21	359	3	0.835654596100279	3	1	Unknown	Unknown	Unknown	Unknown	Unknown
302999	Lineage_62	396	40	10.1010101010101	42	3	Bacteria	undef	78.5714285714286	baseplate_protein__Enterobacteriaceae	66.6666666666667
387889	Lineage_49	179	3	1.67597765363128	3	1	Bacteria	Staphylococcus_aureus	66.6666666666667	cell_wall_hydrolase	66.6666666666667
306127	Lineage_12	495	5	1.01010101010101	5	1	Bacteria	Klebsiella_pneumoniae	40	DinI_family_protein	60
366543	Lineage_39	97	11	11.340206185567	11	1	Unknown	Unknown	Unknown	Unknown	Unknown
1091834	Lineage_54	55	6	10.9090909090909	6	1	Unknown	Unknown	Unknown	Unknown	Unknown
138481	Lineage_36	337	3	0.890207715133531	3	1	Unknown	Unknown	Unknown	Unknown	Unknown
414287	Lineage_58	417	10	2.39808153477218	11	2	Bacteria	Staphylococcus_aureus	100	site_specific_integrase	100
1069154	Lineage_61	78	14	17.9487179487179	19	2	Bacteria	Clostridium_sp._CAG:470	68.4210526315789	pF06356_family_protein	100
1069154	Lineage_62	396	5	1.26262626262626	19	2	Bacteria	Clostridium_sp._CAG:470	68.4210526315789	pF06356_family_protein	100
332612	Lineage_62	396	3	0.757575757575758	5	2	Unknown	Unknown	Unknown	Unknown	Unknown
633980	Lineage_2	57	3	5.26315789473684	3	1	Viruses	uncultured_Mediterranean_phage_uvMED	100	phage_tail_fiber_protein	100
264679	Lineage_21	359	4	1.1142061281337	4	1	Viruses	Salmonella_virus_S16	75	postulated_decoy_of_simga32	75
755841	Lineage_31	80	3	3.75	3	1	Bacteria	Caenispirillum_salinarum	33.3333333333333	metallophosphoesterase	33.3333333333333
14194	Lineage_4	197	4	2.03045685279188	7	2	Unknown	Unknown	Unknown	Unknown	Unknown
14194	Lineage_21	359	3	0.835654596100279	7	2	Unknown	Unknown	Unknown	Unknown	Unknown
62858	Lineage_71	186	3	1.61290322580645	3	1	Unknown	Unknown	Unknown	Unknown	Unknown
634691	Lineage_20	58	3	5.17241379310345	3	1	Unknown	Unknown	Unknown	Unknown	Unknown
780454	Lineage_20	58	5	8.62068965517241	5	1	Unknown	Unknown	Unknown	Unknown	Unknown
78951	Lineage_10	396	28	7.07070707070707	28	1	Unknown	Unknown	Unknown	Unknown	Unknown
112886	Lineage_66	134	20	14.9253731343284	20	1	Unknown	Unknown	Unknown	Unknown	Unknown
903207	Lineage_63	57	6	10.5263157894737	6	1	Unknown	Unknown	Unknown	Unknown	Unknown
430752	Lineage_48	147	3	2.04081632653061	6	2	Bacteria	Streptococcus_agalactiae	100	RNA_polymerase_sigma_factor	100
430752	Lineage_47	86	3	3.48837209302326	6	2	Bacteria	Streptococcus_agalactiae	100	RNA_polymerase_sigma_factor	100
752041	Lineage_55	207	4	1.93236714975845	9	3	Bacteria	Megasphaera_genomosp._type_1	22.2222222222222	MazG_nucleotide_pyrophosphohydrolase	22.2222222222222
901424	Lineage_53	104	24	23.0769230769231	25	1	Bacteria	undef	88.4615384615385	phage_portal_protein__Bacteroides	50
464151	Lineage_12	495	7	1.41414141414141	7	1	Unknown	Unknown	Unknown	Unknown	Unknown
950734	Lineage_45	71	3	4.22535211267606	3	1	Unknown	Unknown	Unknown	Unknown	Unknown
622546	Lineage_59	58	4	6.89655172413793	4	1	Viruses	uncultured_Mediterranean_phage_uvMED	100	NAD_dependent_DNA_ligase_N_terminal_domain_protein	100
620055	Lineage_3	80	4	5	4	1	Unknown	Unknown	Unknown	Unknown	Unknown
645434	Lineage_54	55	4	7.27272727272727	4	1	Unknown	Unknown	Unknown	Unknown	Unknown
919619	Lineage_10	396	5	1.26262626262626	10	2	Unknown	Unknown	Unknown	Unknown	Unknown
366646	Lineage_39	97	6	6.18556701030928	6	1	Unknown	Unknown	Unknown	Unknown	Unknown
720690	Lineage_17	195	4	2.05128205128205	6	1	Bacteria	Desulfonatronospira_thiodismutans	83.3333333333333	glycosyl_transferase_family_2	83.3333333333333
834264	Lineage_25	81	3	3.7037037037037	3	1	Viruses	Mycobacterium_virus_Bxz1	33.3333333333333	galactosyl_transferase	33.3333333333333
997489	Lineage_37	90	15	16.6666666666667	16	1	Viruses	Proteus_phage_vB_PmiP_Pm5460	12.5	DNA_ligase	56.25
471834	Lineage_66	134	3	2.23880597014925	3	1	Bacteria	Escherichia_coli	100	AraC_family_transcriptional_regulator	100
287976	Lineage_21	359	4	1.1142061281337	4	1	Unknown	Unknown	Unknown	Unknown	Unknown
1021465	Lineage_20	58	5	8.62068965517241	5	1	Unknown	Unknown	Unknown	Unknown	Unknown
898556	Lineage_61	78	3	3.84615384615385	6	1	Bacteria	uncultured_Flavonifractor_sp.	50	Transposase_and_inactivated_derivatives_2C_IS30_family	50
303988	Lineage_12	495	94	18.989898989899	95	2	Bacteria	undef	75.7894736842105	tail_assembly_protein__Enterobacteriaceae	74.7368421052632
200187	Lineage_10	396	15	3.78787878787879	15	1	Unknown	Unknown	Unknown	Unknown	Unknown
1484	Lineage_35	80	19	23.75	19	1	Viruses	uncultured_Mediterranean_phage_uvMED	100	putative_DNA_binding_protein	78.9473684210526
421218	Lineage_58	417	3	0.719424460431655	5	2	Unknown	Unknown	Unknown	Unknown	Unknown
44112	Lineage_51	169	60	35.5029585798817	60	1	Viruses	Cellulophaga_phage_phi19:3	40.3225806451613	structural_protein	100
16737	Lineage_71	186	10	5.37634408602151	10	1	Unknown	Unknown	Unknown	Unknown	Unknown
249695	Lineage_30	138	8	5.79710144927536	8	1	Unknown	Unknown	Unknown	Unknown	Unknown
305952	Lineage_46	53	3	5.66037735849057	3	1	Unknown	Unknown	Unknown	Unknown	Unknown
617665	Lineage_33	52	4	7.69230769230769	13	3	Bacteria	Pelagibacteraceae_bacterium_TMED64	61.5384615384615	GDP_mannose_4_6_dehydratase	92.3076923076923
248805	Lineage_36	337	8	2.37388724035608	8	1	Viruses	Pseudomonas_phage_phi15	12.5	DNA_directed_RNA_polymerase	25
299732	Lineage_12	495	29	5.85858585858586	29	1	Bacteria	Escherichia_coli	53.3333333333333	phage_virion_morphogenesis_protein	46.6666666666667
618896	Lineage_20	58	4	6.89655172413793	4	1	Viruses	Salmonella_virus_SPC35	50	flap_endonuclease	100
623535	Lineage_68	86	4	4.65116279069767	11	5	Viruses	Synechococcus_phage_S-EIVl	18.1818181818182	lysozyme	18.1818181818182
16743	Lineage_71	186	20	10.752688172043	20	1	Unknown	Unknown	Unknown	Unknown	Unknown
299710	Lineage_0	712	3	0.421348314606742	21	3	Bacteria	undef	60.8695652173913	MarR_family_transcriptional_regulator__Enterobacteriaceae	60.8695652173913
299710	Lineage_12	495	15	3.03030303030303	21	3	Bacteria	undef	60.8695652173913	MarR_family_transcriptional_regulator__Enterobacteriaceae	60.8695652173913
299710	Lineage_62	396	3	0.757575757575758	21	3	Bacteria	undef	60.8695652173913	MarR_family_transcriptional_regulator__Enterobacteriaceae	60.8695652173913
366529	Lineage_39	97	11	11.340206185567	11	1	Unknown	Unknown	Unknown	Unknown	Unknown
625484	Lineage_9	80	15	18.75	17	1	Unknown	Unknown	Unknown	Unknown	Unknown
2252	Lineage_55	207	49	23.6714975845411	49	1	Viruses	Cellulophaga_phage_phi19:3	85.7142857142857	structural_protein	95.9183673469388
13210	Lineage_22	99	3	3.03030303030303	3	1	Unknown	Unknown	Unknown	Unknown	Unknown
715338	Lineage_22	99	6	6.06060606060606	10	2	Viruses	uncultured_Mediterranean_phage_uvMED	100	putative_hydrolase	100
814696	Lineage_44	156	4	2.56410256410256	5	2	Viruses	Geobacillus_phage_TP-84	100	putative_terminase__small_subunit	100
39561	Lineage_70	442	4	0.904977375565611	4	1	Unknown	Unknown	Unknown	Unknown	Unknown
215094	Lineage_12	495	4	0.808080808080808	4	1	Unknown	Unknown	Unknown	Unknown	Unknown
257233	Lineage_14	190	5	2.63157894736842	5	1	Unknown	Unknown	Unknown	Unknown	Unknown
267973	Lineage_0	712	4	0.561797752808989	5	2	Unknown	Unknown	Unknown	Unknown	Unknown
75914	Lineage_65	56	23	41.0714285714286	23	1	Eukaryota	Beauveria_bassiana	4.34782608695652	Lipase	4.34782608695652
249790	Lineage_30	138	9	6.52173913043478	9	1	Unknown	Unknown	Unknown	Unknown	Unknown
623913	Lineage_22	99	10	10.1010101010101	11	1	Viruses	uncultured_phage_MedDCM-OCT-S09-C7	90.9090909090909	T4_like_tail_sheath_protein	90.9090909090909
805451	Lineage_24	92	5	5.43478260869565	6	1	Viruses	uncultured_Mediterranean_phage_uvMED	100	resolvase	100
412573	Lineage_12	495	4	0.808080808080808	4	1	Unknown	Unknown	Unknown	Unknown	Unknown
34566	Lineage_55	207	4	1.93236714975845	4	1	Unknown	Unknown	Unknown	Unknown	Unknown
248913	Lineage_21	359	7	1.94986072423398	7	1	Viruses	Aeromonas_virus_Aes508	57.1428571428571	DNA_topoisomerase_II_large_subunit	85.7142857142857
200445	Lineage_16	137	3	2.18978102189781	3	1	Unknown	Unknown	Unknown	Unknown	Unknown
1087822	Lineage_62	396	4	1.01010101010101	5	2	Unknown	Unknown	Unknown	Unknown	Unknown
17360	Lineage_70	442	5	1.13122171945701	10	3	Unknown	Unknown	Unknown	Unknown	Unknown
17360	Lineage_71	186	3	1.61290322580645	10	3	Unknown	Unknown	Unknown	Unknown	Unknown
1062519	Lineage_56	50	9	18	11	2	Bacteria	Streptococcus_agalactiae	81.8181818181818	PblA	100
780422	Lineage_20	58	5	8.62068965517241	5	1	Unknown	Unknown	Unknown	Unknown	Unknown
334483	Lineage_14	190	12	6.31578947368421	12	1	Viruses	Mycobacterium_phage_MkaliMitinis3	25	major_tail_subunit	50
254105	Lineage_40	114	4	3.50877192982456	5	2	Unknown	Unknown	Unknown	Unknown	Unknown
4361	Lineage_28	230	7	3.04347826086957	9	3	Viruses	Synechococcus_phage_S-SSM5	44.4444444444444	S_layer_domain_protein	100
614204	Lineage_20	58	5	8.62068965517241	5	1	Viruses	Vibrio_phage_phi_3	60	D11_protein	100
714920	Lineage_21	359	6	1.67130919220056	9	1	Viruses	Aeromonas_phage_CC2	77.7777777777778	baseplate_wedge_subunit	77.7777777777778
201623	Lineage_16	137	22	16.0583941605839	22	1	Unknown	Unknown	Unknown	Unknown	Unknown
479801	Lineage_0	712	3	0.421348314606742	3	1	Bacteria	undef	100	LexA_family_transcriptional_repressor__Enterobacteriaceae	100
1003697	Lineage_36	337	6	1.78041543026706	8	2	Bacteria	Novosphingobium_panipatense	25	2OG_Fe_II__oxygenase	25
9234	Lineage_28	230	3	1.30434782608696	8	2	Viruses	Pelagibacter_phage_HTVC008M	37.5	phytanoyl_CoA_dioxygenase	75
9234	Lineage_21	359	5	1.39275766016713	8	2	Viruses	Pelagibacter_phage_HTVC008M	37.5	phytanoyl_CoA_dioxygenase	75
45659	Lineage_39	97	12	12.3711340206186	12	1	Viruses	Salmonella_virus_SE1	66.6666666666667	207_gene_product	66.6666666666667
823479	Lineage_23	85	8	9.41176470588235	8	1	Unknown	Unknown	Unknown	Unknown	Unknown
298039	Lineage_0	712	6	0.842696629213483	8	2	Bacteria	Escherichia_coli	37.5	phage_minor_tail_protein_G	75
868757	Lineage_3	80	3	3.75	3	1	Bacteria	Gilliamella_apicola	66.6666666666667	HNH_endonuclease	66.6666666666667
761940	Lineage_31	80	6	7.5	6	1	Bacteria	Oscillibacter_sp._1-3	33.3333333333333	ATP_dependent_Clp_protease_proteolytic_subunit	83.3333333333333
41570	Lineage_70	442	4	0.904977375565611	5	2	Unknown	Unknown	Unknown	Unknown	Unknown
612849	Lineage_33	52	3	5.76923076923077	49	2	Unknown	Unknown	Unknown	Unknown	Unknown
612849	Lineage_34	59	3	5.08474576271187	49	2	Unknown	Unknown	Unknown	Unknown	Unknown
333945	Lineage_13	155	10	6.45161290322581	10	1	Viruses	Mycobacterium_phage_PhrostyMug	100	RDF_protein	100
198739	Lineage_10	396	6	1.51515151515152	6	1	Unknown	Unknown	Unknown	Unknown	Unknown
144586	Lineage_14	190	3	1.57894736842105	4	2	Viruses	Mycobacterium_phage_Cheetobro	75	methyltransferase	75
4475	Lineage_28	230	22	9.56521739130435	22	1	Unknown	Unknown	Unknown	Unknown	Unknown
481880	Lineage_42	258	6	2.32558139534884	6	1	Bacteria	Aggregatibacter_aphrophilus	16.6666666666667	phage_head_morphogenesis_protein	83.3333333333333
610247	Lineage_3	80	5	6.25	9	2	Viruses	uncultured_Mediterranean_phage_uvMED	60	putative_phage_tail_assembly_chaperone	60
610247	Lineage_59	58	3	5.17241379310345	9	2	Viruses	uncultured_Mediterranean_phage_uvMED	60	putative_phage_tail_assembly_chaperone	60
299588	Lineage_0	712	4	0.561797752808989	5	2	Bacteria	Klebsiella_pneumoniae	60	excisionase	60
42229	Lineage_51	169	15	8.87573964497041	15	1	Unknown	Unknown	Unknown	Unknown	Unknown
773996	Lineage_37	90	3	3.33333333333333	4	2	Viruses	Xylella_virus_Prado	50	tail_fiber_protein	75
77255	Lineage_0	712	13	1.82584269662921	13	1	Unknown	Unknown	Unknown	Unknown	Unknown
83016	Lineage_0	712	6	0.842696629213483	30	2	Bacteria	Escherichia_coli	93.3333333333333	serine_threonine_protein_phosphatase	96.6666666666667
83016	Lineage_70	442	24	5.42986425339367	30	2	Bacteria	Escherichia_coli	93.3333333333333	serine_threonine_protein_phosphatase	96.6666666666667
710273	Lineage_23	85	7	8.23529411764706	7	1	Unknown	Unknown	Unknown	Unknown	Unknown
250476	Lineage_21	359	4	1.1142061281337	5	1	Unknown	Unknown	Unknown	Unknown	Unknown
617667	Lineage_32	173	4	2.3121387283237	5	2	Bacteria	uncultured_bacterium	40	UDP_glucose_GDP_mannose_dehydrogenase_dimerization	40
254242	Lineage_21	359	25	6.96378830083566	25	1	Viruses	Escherichia_virus_IME08	100	a_gt_4_gene_product__Enterobacteria_phage_IME08	100
249157	Lineage_30	138	4	2.89855072463768	4	1	Viruses	Staphylococcus_phage_qdsa001	75	putative_portal_protein	100
710298	Lineage_23	85	42	49.4117647058824	44	1	Unknown	Unknown	Unknown	Unknown	Unknown
942286	Lineage_11	62	4	6.45161290322581	4	1	Unknown	Unknown	Unknown	Unknown	Unknown
1069938	Lineage_0	712	16	2.24719101123596	18	2	Bacteria	undef	27.7777777777778	antiterminator	33.3333333333333
86708	Lineage_19	56	3	5.35714285714286	33	2	Bacteria	Halobacteriovorax_marinus	54.2857142857143	radical_SAM_protein	97.1428571428571
86708	Lineage_17	195	30	15.3846153846154	33	2	Bacteria	Halobacteriovorax_marinus	54.2857142857143	radical_SAM_protein	97.1428571428571
635145	Lineage_50	249	11	4.41767068273092	19	4	Unknown	Unknown	Unknown	Unknown	Unknown
635145	Lineage_52	67	4	5.97014925373134	19	4	Unknown	Unknown	Unknown	Unknown	Unknown
635145	Lineage_55	207	3	1.44927536231884	19	4	Unknown	Unknown	Unknown	Unknown	Unknown
500943	Lineage_47	86	3	3.48837209302326	3	1	Bacteria	Streptococcus_suis	100	transcriptional_regulator	100
9504	Lineage_28	230	6	2.60869565217391	6	1	Viruses	uncultured_Mediterranean_phage_uvMED	50	neck_protein	100
547465	Lineage_66	134	6	4.47761194029851	6	1	Unknown	Unknown	Unknown	Unknown	Unknown
1050140	Lineage_43	92	10	10.8695652173913	12	2	Bacteria	Streptococcus_pneumoniae	83.3333333333333	RusA_family_crossover_junction_endodeoxyribonuclease	100
1087069	Lineage_0	712	3	0.421348314606742	10	3	Bacteria	Yersinia_enterocolitica	50	putative_phage_related_protein	50
1087069	Lineage_62	396	4	1.01010101010101	10	3	Bacteria	Yersinia_enterocolitica	50	putative_phage_related_protein	50
710246	Lineage_41	67	3	4.47761194029851	4	2	Bacteria	Methylobacterium_sp._GXF4	75	DNA_directed_DNA_polymerase_I	75
829216	Lineage_25	81	3	3.7037037037037	3	1	Unknown	Unknown	Unknown	Unknown	Unknown
304701	Lineage_10	396	3	0.757575757575758	3	1	Unknown	Unknown	Unknown	Unknown	Unknown
299546	Lineage_0	712	34	4.7752808988764	105	2	Bacteria	Escherichia_coli	56.6037735849057	perC_transcriptional_activator_family_protein	54.7169811320755
299546	Lineage_62	396	71	17.9292929292929	105	2	Bacteria	Escherichia_coli	56.6037735849057	perC_transcriptional_activator_family_protein	54.7169811320755
443963	Lineage_0	712	3	0.421348314606742	3	1	Bacteria	Escherichia_coli	66.6666666666667	phage_tail_protein	33.3333333333333
153123	Lineage_4	197	7	3.55329949238579	7	1	Unknown	Unknown	Unknown	Unknown	Unknown
268672	Lineage_21	359	3	0.835654596100279	3	1	Unknown	Unknown	Unknown	Unknown	Unknown
250342	Lineage_21	359	4	1.1142061281337	4	1	Unknown	Unknown	Unknown	Unknown	Unknown
1025387	Lineage_63	57	12	21.0526315789474	12	1	Viruses	Mycobacterium_phage_Oaker	41.6666666666667	primase_polymerase	91.6666666666667
639954	Lineage_9	80	7	8.75	7	1	Unknown	Unknown	Unknown	Unknown	Unknown
1084138	Lineage_58	417	5	1.19904076738609	8	3	Bacteria	Listeria_monocytogenes	75	DNA_polymerase	87.5
610759	Lineage_29	75	6	8	9	2	Viruses	Synechococcus_phage_S-SSM7	100	head_completion_protein__Cyanophage_S_SSM6a	55.5555555555556
457757	Lineage_0	712	3	0.421348314606742	3	1	Unknown	Unknown	Unknown	Unknown	Unknown
427289	Lineage_10	396	7	1.76767676767677	7	1	Bacteria	undef	100	addiction_module_toxin__HicA_family__Streptococcus	100
201627	Lineage_16	137	8	5.83941605839416	8	1	Unknown	Unknown	Unknown	Unknown	Unknown
476968	Lineage_70	442	4	0.904977375565611	4	1	Bacteria	Klebsiella_pneumoniae	100	bbp13	100
52293	Lineage_50	249	4	1.60642570281124	4	1	Unknown	Unknown	Unknown	Unknown	Unknown
266369	Lineage_21	359	4	1.1142061281337	4	1	Viruses	Acinetobacter_phage_ZZ1	100	short_tail_fibers_protein	100
739830	Lineage_23	85	9	10.5882352941176	29	1	Bacteria	Prevotella_sp._CAG:1092	100	tail_sheath_monomer	100
909012	Lineage_26	64	6	9.375	6	1	Unknown	Unknown	Unknown	Unknown	Unknown
526203	Lineage_12	495	3	0.606060606060606	3	1	Bacteria	Escherichia_coli	100	protein_phage	100
210431	Lineage_36	337	3	0.890207715133531	3	1	Viruses	Erwinia_phage_FE44	66.6666666666667	T3_T7_like_RNA_polymerase	66.6666666666667
895754	Lineage_11	62	4	6.45161290322581	4	1	Unknown	Unknown	Unknown	Unknown	Unknown
1034699	Lineage_63	57	4	7.01754385964912	4	1	Viruses	Mycobacterium_phage_Oaker	100	terminase_small_subunit	100
36374	Lineage_55	207	11	5.31400966183575	11	1	Viruses	Cellulophaga_phage_phi38:1	90.9090909090909	structural_protein	100
615020	Lineage_29	75	4	5.33333333333333	5	2	Unknown	Unknown	Unknown	Unknown	Unknown
456460	Lineage_0	712	3	0.421348314606742	3	1	Bacteria	Escherichia_coli	100	head_tail_adaptor_protein	66.6666666666667
669982	Lineage_26	64	5	7.8125	5	1	Unknown	Unknown	Unknown	Unknown	Unknown
535511	Lineage_42	258	3	1.16279069767442	3	1	Bacteria	Pseudomonas_extremaustralis	33.3333333333333	GemA_protein	66.6666666666667
203084	Lineage_10	396	11	2.77777777777778	11	1	Bacteria	[Clostridium]_leptum	45.4545454545455	phage_tail_protein	72.7272727272727
934734	Lineage_6	66	3	4.54545454545455	3	1	Unknown	Unknown	Unknown	Unknown	Unknown
393718	Lineage_58	417	3	0.719424460431655	3	1	Bacteria	Staphylococcus_aureus	66.6666666666667	VRR_NUC_domain_containing_protein	66.6666666666667
255864	Lineage_21	359	7	1.94986072423398	7	1	Viruses	Escherichia_virus_JS09	28.5714285714286	baseplate_wedge_subunit	57.1428571428571
248866	Lineage_14	190	23	12.1052631578947	23	1	Unknown	Unknown	Unknown	Unknown	Unknown
200956	Lineage_10	396	4	1.01010101010101	4	1	Unknown	Unknown	Unknown	Unknown	Unknown
111385	Lineage_39	97	3	3.09278350515464	3	1	Unknown	Unknown	Unknown	Unknown	Unknown
1118273	Lineage_51	169	4	2.36686390532544	5	1	Unknown	Unknown	Unknown	Unknown	Unknown
489214	Lineage_12	495	10	2.02020202020202	10	1	Bacteria	Salmonella_enterica	60	putative_phage_gene	60
264225	Lineage_13	155	20	12.9032258064516	20	1	Viruses	Mycobacterium_phage_Nerujay	50	ECF_RNA_polymerase_sigma_factor	50
62834	Lineage_71	186	3	1.61290322580645	3	1	Unknown	Unknown	Unknown	Unknown	Unknown
406834	Lineage_36	337	3	0.890207715133531	3	1	Viruses	Vibrio_phage_N4	66.6666666666667	head_to_tail_joining_protein	66.6666666666667
298374	Lineage_67	192	7	3.64583333333333	9	3	Bacteria	Escherichia_coli	100	predicted_protein	100
254426	Lineage_21	359	32	8.91364902506964	32	1	Bacteria	Clostridioides_difficile	59.375	AsiA_anti_sigma_70_protein	59.375
272152	Lineage_30	138	16	11.5942028985507	16	1	Unknown	Unknown	Unknown	Unknown	Unknown
398088	Lineage_0	712	8	1.12359550561798	8	1	Bacteria	undef	75	lysozyme__Escherichia	75
776426	Lineage_67	192	3	1.5625	4	1	Unknown	Unknown	Unknown	Unknown	Unknown
6774	Lineage_36	337	17	5.04451038575668	18	2	Unknown	Unknown	Unknown	Unknown	Unknown
852108	Lineage_51	169	89	52.6627218934911	129	5	Unknown	Unknown	Unknown	Unknown	Unknown
852108	Lineage_55	207	36	17.3913043478261	129	5	Unknown	Unknown	Unknown	Unknown	Unknown
56938	Lineage_4	197	3	1.52284263959391	3	1	Unknown	Unknown	Unknown	Unknown	Unknown
559	Lineage_55	207	31	14.975845410628	31	1	Unknown	Unknown	Unknown	Unknown	Unknown
59532	Lineage_0	712	5	0.702247191011236	5	1	Unknown	Unknown	Unknown	Unknown	Unknown
749842	Lineage_42	258	14	5.42635658914729	46	1	Bacteria	Prevotella_intermedia	23.9130434782609	phage_morphogeneis_protein	28.2608695652174
251832	Lineage_14	190	5	2.63157894736842	5	1	Unknown	Unknown	Unknown	Unknown	Unknown
826991	Lineage_12	495	33	6.66666666666667	34	1	Bacteria	Streptococcus_agalactiae	55.5555555555556	RNA_polymerase_subunit_sigma_70	35.5555555555556
273366	Lineage_30	138	3	2.17391304347826	3	1	Unknown	Unknown	Unknown	Unknown	Unknown
897673	Lineage_41	67	3	4.47761194029851	6	1	Unknown	Unknown	Unknown	Unknown	Unknown
9807	Lineage_28	230	3	1.30434782608696	3	1	Unknown	Unknown	Unknown	Unknown	Unknown
892928	Lineage_70	442	4	0.904977375565611	5	1	Viruses	uncultured_Mediterranean_phage_uvMED	80	Holliday_junction_resolvasome__endonuclease_subunit__RuvC	40
175819	Lineage_53	104	15	14.4230769230769	15	1	Unknown	Unknown	Unknown	Unknown	Unknown
263174	Lineage_39	97	5	5.15463917525773	5	1	Unknown	Unknown	Unknown	Unknown	Unknown
723451	Lineage_28	230	20	8.69565217391304	25	2	Unknown	Unknown	Unknown	Unknown	Unknown
723451	Lineage_21	359	4	1.1142061281337	25	2	Unknown	Unknown	Unknown	Unknown	Unknown
195833	Lineage_30	138	6	4.34782608695652	6	1	Unknown	Unknown	Unknown	Unknown	Unknown
216916	Lineage_44	156	10	6.41025641025641	12	2	Bacteria	Clostridioides_difficile	41.6666666666667	XkdM_protein	41.6666666666667
361038	Lineage_28	230	3	1.30434782608696	3	1	Unknown	Unknown	Unknown	Unknown	Unknown
612850	Lineage_33	52	3	5.76923076923077	54	3	Unknown	Unknown	Unknown	Unknown	Unknown
612850	Lineage_34	59	3	5.08474576271187	54	3	Unknown	Unknown	Unknown	Unknown	Unknown
302970	Lineage_0	712	25	3.51123595505618	30	3	Bacteria	Escherichia_coli	70	phage_replication_protein_O	70
302970	Lineage_67	192	3	1.5625	30	3	Bacteria	Escherichia_coli	70	phage_replication_protein_O	70
534298	Lineage_12	495	3	0.606060606060606	3	1	Bacteria	undef	100	universal_stress_protein_C__Enterobacteriaceae	66.6666666666667
21566	Lineage_35	80	3	3.75	3	1	Unknown	Unknown	Unknown	Unknown	Unknown
346704	Lineage_14	190	3	1.57894736842105	3	1	Viruses	Mycobacterium_phage_Snenia	100	DNA_binding_domain_protein	100
212885	Lineage_10	396	9	2.27272727272727	9	1	Unknown	Unknown	Unknown	Unknown	Unknown
896274	Lineage_6	66	5	7.57575757575758	5	1	Unknown	Unknown	Unknown	Unknown	Unknown
439030	Lineage_0	712	3	0.421348314606742	8	2	Bacteria	Escherichia_coli	100	alpha_beta_hydrolase	75
439030	Lineage_62	396	5	1.26262626262626	8	2	Bacteria	Escherichia_coli	100	alpha_beta_hydrolase	75
898894	Lineage_57	62	7	11.2903225806452	7	1	Bacteria	Flavonifractor_plautii	42.8571428571429	phage_essential_recombination_function_protein	42.8571428571429
141676	Lineage_0	712	12	1.68539325842697	12	1	Bacteria	Klebsiella_pneumoniae	41.6666666666667	tail_protein	33.3333333333333
231065	Lineage_42	258	4	1.55038759689922	4	1	Unknown	Unknown	Unknown	Unknown	Unknown
15706	Lineage_70	442	3	0.678733031674208	3	1	Unknown	Unknown	Unknown	Unknown	Unknown
249513	Lineage_30	138	10	7.2463768115942	10	1	Unknown	Unknown	Unknown	Unknown	Unknown
210229	Lineage_16	137	3	2.18978102189781	3	1	Unknown	Unknown	Unknown	Unknown	Unknown
255503	Lineage_39	97	4	4.12371134020619	4	1	Viruses	Salmonella_virus_SE1	100	79_gene_product	100
320878	Lineage_14	190	4	2.10526315789474	6	2	Viruses	Gordonia_phage_Wizard	100	minor_tail_protein	100
506221	Lineage_10	396	3	0.757575757575758	3	1	Unknown	Unknown	Unknown	Unknown	Unknown
460229	Lineage_38	168	11	6.54761904761905	12	2	Bacteria	undef	50	peptidase_U35__Pseudomonas	50
379141	Lineage_67	192	14	7.29166666666667	16	2	Bacteria	undef	43.75	DNA_binding_protein	25
705016	Lineage_6	66	4	6.06060606060606	4	1	Bacteria	Clostridium_botulinum	50	conserved_phage_associated_protein	50
614735	Lineage_18	56	5	8.92857142857143	5	1	Viruses	Escherichia_phage_121Q	100	capsid_maturation_protease	100
200936	Lineage_10	396	7	1.76767676767677	7	1	Unknown	Unknown	Unknown	Unknown	Unknown
118559	Lineage_30	138	12	8.69565217391304	12	1	Bacteria	Hugenholtzia_roseola	83.3333333333333	pyrophosphatase	100
533520	Lineage_65	56	4	7.14285714285714	4	1	Unknown	Unknown	Unknown	Unknown	Unknown
396300	Lineage_48	147	7	4.76190476190476	7	1	Bacteria	Streptococcus_pyogenes	100	transcriptional_regulator	100
321913	Lineage_14	190	4	2.10526315789474	4	1	Viruses	Gordonia_phage_Zirinka	75	antirepressor	75
304558	Lineage_30	138	3	2.17391304347826	3	1	Viruses	Enterococcus_phage_phiEF24C	33.3333333333333	putative_N_acetylmuramoyl_L_alanine_amidase	100
8363	Lineage_69	99	4	4.04040404040404	13	4	Viruses	uncultured_Mediterranean_phage_uvMED	100	c1q_globular_head_domain_containing_protein	46.6666666666667
8363	Lineage_70	442	3	0.678733031674208	13	4	Viruses	uncultured_Mediterranean_phage_uvMED	100	c1q_globular_head_domain_containing_protein	46.6666666666667
8363	Lineage_71	186	4	2.1505376344086	13	4	Viruses	uncultured_Mediterranean_phage_uvMED	100	c1q_globular_head_domain_containing_protein	46.6666666666667
251174	Lineage_14	190	3	1.57894736842105	3	1	Unknown	Unknown	Unknown	Unknown	Unknown
29635	Lineage_70	442	9	2.03619909502262	9	1	Bacteria	Methylobacterium_extorquens	44.4444444444444	VRR_NUC_domain_containing_protein	77.7777777777778
449914	Lineage_0	712	4	0.561797752808989	4	1	Unknown	Unknown	Unknown	Unknown	Unknown
701867	Lineage_57	62	5	8.06451612903226	8	1	Bacteria	Ruminococcus_sp._CAG:177	62.5	major_tail_protein_putative	62.5
465634	Lineage_12	495	3	0.606060606060606	3	1	Unknown	Unknown	Unknown	Unknown	Unknown
250313	Lineage_30	138	12	8.69565217391304	12	1	Viruses	Staphylococcus_virus_G1	92.3076923076923	TreK	100
250080	Lineage_67	192	8	4.16666666666667	8	1	Viruses	Citrobacter_phage_CVT22	100	putative_AAT_I_superfamily_protein	100
273550	Lineage_30	138	4	2.89855072463768	4	1	Unknown	Unknown	Unknown	Unknown	Unknown
59118	Lineage_51	169	3	1.77514792899408	3	1	Viruses	Synechococcus_phage_ACG-2014j	66.6666666666667	structural_protein	66.6666666666667
980835	Lineage_58	417	5	1.19904076738609	8	2	Bacteria	undef	62.5	single_stranded_DNA_binding_protein__Lachnospiraceae	62.5
90635	Lineage_32	173	3	1.73410404624277	3	1	Unknown	Unknown	Unknown	Unknown	Unknown
1040915	Lineage_37	90	11	12.2222222222222	11	1	Viruses	Pseudomonas_phage_phikF77	100	putative_holin	100
22304	Lineage_36	337	3	0.890207715133531	3	1	Unknown	Unknown	Unknown	Unknown	Unknown
465782	Lineage_0	712	4	0.561797752808989	4	1	Bacteria	undef	100	crossover_junction_endodeoxyribonuclease__Klebsiella	75
16773	Lineage_71	186	10	5.37634408602151	10	1	Unknown	Unknown	Unknown	Unknown	Unknown
379701	Lineage_66	134	43	32.089552238806	43	1	Bacteria	Escherichia_coli	100	tail_tube_protein	100
724542	Lineage_25	81	11	13.5802469135802	11	1	Viruses	Streptomyces_phage_Jay2Jay	85.7142857142857	glycosyltransferase	85.7142857142857
296167	Lineage_60	83	7	8.43373493975904	21	3	Viruses	Pseudomonas_phage_PPpW-3	19.047619047619	putative_minor_tail_protein_Z	19.047619047619
296167	Lineage_62	396	12	3.03030303030303	21	3	Viruses	Pseudomonas_phage_PPpW-3	19.047619047619	putative_minor_tail_protein_Z	19.047619047619
22611	Lineage_36	337	5	1.48367952522255	5	1	Viruses	uncultured_Mediterranean_phage_uvMED	100	DNA_directed_RNA_polymerase	60
18009	Lineage_69	99	5	5.05050505050505	5	1	Viruses	uncultured_Mediterranean_phage_uvMED	80	Putative_2OG_Fe_II__oxygenase	80
1393	Lineage_70	442	13	2.94117647058824	40	2	Unknown	Unknown	Unknown	Unknown	Unknown
1393	Lineage_71	186	27	14.5161290322581	40	2	Unknown	Unknown	Unknown	Unknown	Unknown
256196	Lineage_67	192	6	3.125	6	1	Unknown	Unknown	Unknown	Unknown	Unknown
202049	Lineage_47	86	25	29.0697674418605	25	1	Unknown	Unknown	Unknown	Unknown	Unknown
199809	Lineage_10	396	33	8.33333333333333	33	1	Unknown	Unknown	Unknown	Unknown	Unknown
392021	Lineage_49	179	4	2.23463687150838	4	1	Bacteria	Staphylococcus_aureus	100	pathogenicity_island_protein	100
195545	Lineage_30	138	9	6.52173913043478	9	1	Unknown	Unknown	Unknown	Unknown	Unknown
195630	Lineage_30	138	8	5.79710144927536	8	1	Unknown	Unknown	Unknown	Unknown	Unknown
1009085	Lineage_64	91	5	5.49450549450549	5	1	Bacteria	Gallibacterium_anatis	80	side_tail_fiber_protein	100
647232	Lineage_52	67	3	4.47761194029851	5	2	Bacteria	Enterococcus_faecium	60	prophage_pi2_protein_34	60
289507	Lineage_58	417	4	0.959232613908873	4	1	Bacteria	Clostridioides_difficile	75	sugar_specific_transcriptional_regulator_TrmB_family_protein	50
572496	Lineage_55	207	5	2.41545893719807	5	1	Unknown	Unknown	Unknown	Unknown	Unknown
774814	Lineage_21	359	4	1.1142061281337	6	2	Unknown	Unknown	Unknown	Unknown	Unknown
223467	Lineage_10	396	6	1.51515151515152	6	1	Unknown	Unknown	Unknown	Unknown	Unknown
899154	Lineage_63	57	16	28.0701754385965	16	1	Unknown	Unknown	Unknown	Unknown	Unknown
639608	Lineage_33	52	6	11.5384615384615	15	3	Viruses	uncultured_Mediterranean_phage	20	endonuclease	60
252433	Lineage_42	258	27	10.4651162790698	27	1	Bacteria	Pseudomonas_aeruginosa	77.7777777777778	virion_morphogenesis_protein	70.3703703703704
655449	Lineage_58	417	8	1.91846522781775	17	3	Bacteria	Bacillus_cereus	33.3333333333333	phage_head_tail_adapter_protein	55.5555555555556
379110	Lineage_12	495	17	3.43434343434343	18	2	Bacteria	Salmonella_enterica	50	integrase	77.7777777777778
254272	Lineage_21	359	25	6.96378830083566	25	1	Unknown	Unknown	Unknown	Unknown	Unknown
289382	Lineage_44	156	3	1.92307692307692	9	2	Bacteria	undef	88.8888888888889	lambda_repressor_like_DNA_binding_protein__Clostridiales	88.8888888888889
289382	Lineage_58	417	6	1.43884892086331	9	2	Bacteria	undef	88.8888888888889	lambda_repressor_like_DNA_binding_protein__Clostridiales	88.8888888888889
251224	Lineage_14	190	9	4.73684210526316	9	1	Unknown	Unknown	Unknown	Unknown	Unknown
304285	Lineage_39	97	8	8.24742268041237	8	1	Unknown	Unknown	Unknown	Unknown	Unknown
448046	Lineage_66	134	4	2.98507462686567	4	1	Unknown	Unknown	Unknown	Unknown	Unknown
105244	Lineage_4	197	3	1.52284263959391	3	1	Unknown	Unknown	Unknown	Unknown	Unknown
441718	Lineage_70	442	8	1.80995475113122	10	2	Unknown	Unknown	Unknown	Unknown	Unknown
85750	Lineage_17	195	9	4.61538461538462	10	2	Unknown	Unknown	Unknown	Unknown	Unknown
885056	Lineage_16	137	3	2.18978102189781	4	2	Unknown	Unknown	Unknown	Unknown	Unknown
217670	Lineage_48	147	4	2.72108843537415	4	1	Unknown	Unknown	Unknown	Unknown	Unknown
477567	Lineage_38	168	4	2.38095238095238	5	2	Viruses	Enterobacterial_phage_mEp234	80	major_tail_subunit	80
332495	Lineage_12	495	20	4.04040404040404	21	2	Bacteria	Haemophilus_influenzae	38.0952380952381	BRCT_domain_type_II	38.0952380952381
296232	Lineage_21	359	5	1.39275766016713	5	1	Unknown	Unknown	Unknown	Unknown	Unknown
18739	Lineage_69	99	7	7.07070707070707	7	1	Unknown	Unknown	Unknown	Unknown	Unknown
6331	Lineage_71	186	3	1.61290322580645	33	3	Viruses	uncultured_Mediterranean_phage_uvMED	100	rad52_like_recombinase	100
6331	Lineage_70	442	29	6.56108597285068	33	3	Viruses	uncultured_Mediterranean_phage_uvMED	100	rad52_like_recombinase	100
506669	Lineage_12	495	3	0.606060606060606	3	1	Unknown	Unknown	Unknown	Unknown	Unknown
251312	Lineage_14	190	4	2.10526315789474	4	1	Unknown	Unknown	Unknown	Unknown	Unknown
345682	Lineage_13	155	6	3.87096774193548	6	1	Viruses	Mycobacterium_phage_Pari	50	minor_tail_protein	100
208716	Lineage_47	86	12	13.953488372093	12	1	Viruses	Lactococcus_phage_B1	66.6666666666667	b3__partial	66.6666666666667
1002969	Lineage_64	91	3	3.2967032967033	3	1	Bacteria	Acinetobacter_sp._NIPH_899	66.6666666666667	AP2_domain_containing_protein	100
614487	Lineage_29	75	4	5.33333333333333	5	2	Viruses	Prochlorococcus_phage_P-SSM2	100	late_promoter_transcription_accessory_protein	100
199799	Lineage_10	396	13	3.28282828282828	13	1	Unknown	Unknown	Unknown	Unknown	Unknown
666309	Lineage_57	62	11	17.741935483871	11	1	Unknown	Unknown	Unknown	Unknown	Unknown
303989	Lineage_12	495	3	0.606060606060606	3	1	Viruses	Enterobacteria_phage_WPhi	100	gpD	100
76228	Lineage_39	97	6	6.18556701030928	6	1	Unknown	Unknown	Unknown	Unknown	Unknown
430136	Lineage_48	147	3	2.04081632653061	3	1	Bacteria	Bacillus_badius	100	Prophage_Lp1_protein_19	100
923918	Lineage_14	190	3	1.57894736842105	5	1	Viruses	Corynebacterium_phage_LGCM-V2	60	immunity_specific_protein	100
610244	Lineage_3	80	4	5	6	3	Viruses	uncultured_Mediterranean_phage_uvMED	16.6666666666667	major_capsid_protein	16.6666666666667
397374	Lineage_47	86	5	5.81395348837209	5	1	Unknown	Unknown	Unknown	Unknown	Unknown
255202	Lineage_40	114	22	19.2982456140351	23	2	Viruses	Erwinia_virus_Ea9-2	52.1739130434783	holliday_junction_resolvase	52.1739130434783
39584	Lineage_70	442	9	2.03619909502262	9	1	Viruses	uncultured_Mediterranean_phage_uvMED	100	phage_terminase_large_subunit	77.7777777777778
540887	Lineage_0	712	3	0.421348314606742	3	1	Bacteria	undef	100	protein_ninX__Enterobacteriaceae	100
1028193	Lineage_37	90	4	4.44444444444444	4	1	Bacteria	Escherichia_coli	100	DNA_repair_RadC_family_protein__partial	100
264154	Lineage_13	155	7	4.51612903225806	7	1	Unknown	Unknown	Unknown	Unknown	Unknown
445827	Lineage_12	495	3	0.606060606060606	3	1	Unknown	Unknown	Unknown	Unknown	Unknown
459944	Lineage_42	258	3	1.16279069767442	4	2	Bacteria	Acinetobacter_baumannii	100	SGNH_GDSL_hydrolase_family_protein	75
85094	Lineage_38	168	8	4.76190476190476	8	1	Unknown	Unknown	Unknown	Unknown	Unknown
496491	Lineage_12	495	3	0.606060606060606	3	1	Bacteria	Blastomonas_sp._CACIA14H2	33.3333333333333	phage_late_control_protein	100
446602	Lineage_0	712	16	2.24719101123596	20	3	Bacteria	Escherichia_coli	100	phage_replisome_organizer	95
446602	Lineage_62	396	3	0.757575757575758	20	3	Bacteria	Escherichia_coli	100	phage_replisome_organizer	95
946208	Lineage_58	417	3	0.719424460431655	6	3	Bacteria	Desulfotomaculum_sp._BICA1-6	50	phage_major_capsid_protein_E	50
256953	Lineage_14	190	6	3.15789473684211	6	1	Unknown	Unknown	Unknown	Unknown	Unknown
101545	Lineage_40	114	4	3.50877192982456	4	1	Unknown	Unknown	Unknown	Unknown	Unknown
459965	Lineage_42	258	4	1.55038759689922	4	1	Unknown	Unknown	Unknown	Unknown	Unknown
655565	Lineage_43	92	3	3.26086956521739	3	1	Bacteria	Clostridioides_difficile	100	terminase	100
85712	Lineage_17	195	4	2.05128205128205	4	1	Viruses	Cronobacter_phage_vB_CsaM_GAP32	75	portal_vertex_protein_of_head	75
663	Lineage_55	207	21	10.1449275362319	23	2	Unknown	Unknown	Unknown	Unknown	Unknown
946808	Lineage_48	147	3	2.04081632653061	4	2	Bacteria	Streptococcus_mitis	75	Phage_lysin__N_acetylmuramoyl_L_alanine_amidase	75
636039	Lineage_52	67	4	5.97014925373134	4	1	Unknown	Unknown	Unknown	Unknown	Unknown
833895	Lineage_25	81	3	3.7037037037037	3	1	Viruses	uncultured_Mediterranean_phage_uvMED	66.6666666666667	phage_major_capsid_protein	66.6666666666667
446767	Lineage_66	134	10	7.46268656716418	10	1	Bacteria	Escherichia_coli	80	Rha_family_transcriptional_regulator	100
226612	Lineage_60	83	4	4.81927710843374	4	1	Unknown	Unknown	Unknown	Unknown	Unknown
459933	Lineage_42	258	8	3.10077519379845	8	1	Bacteria	Raoultella_ornithinolytica	50	phage_tail_protein	62.5
103066	Lineage_4	197	3	1.52284263959391	3	1	Unknown	Unknown	Unknown	Unknown	Unknown
101200	Lineage_58	417	7	1.67865707434053	8	2	Unknown	Unknown	Unknown	Unknown	Unknown
45282	Lineage_70	442	7	1.58371040723982	7	1	Unknown	Unknown	Unknown	Unknown	Unknown
1029268	Lineage_44	156	16	10.2564102564103	20	3	Bacteria	Paeniclostridium_sordellii	50	phage_anti_repressor___Clostridium__sordellii_8483	50
1029268	Lineage_45	71	3	4.22535211267606	20	3	Bacteria	Paeniclostridium_sordellii	50	phage_anti_repressor___Clostridium__sordellii_8483	50
656966	Lineage_7	67	4	5.97014925373134	149	6	Viruses	Aggregatibacter_phage_S1249	19.4805194805195	phage_related_protein	21.4285714285714
656966	Lineage_0	712	3	0.421348314606742	149	6	Viruses	Aggregatibacter_phage_S1249	19.4805194805195	phage_related_protein	21.4285714285714
656966	Lineage_64	91	58	63.7362637362637	149	6	Viruses	Aggregatibacter_phage_S1249	19.4805194805195	phage_related_protein	21.4285714285714
656966	Lineage_65	56	5	8.92857142857143	149	6	Viruses	Aggregatibacter_phage_S1249	19.4805194805195	phage_related_protein	21.4285714285714
216696	Lineage_40	114	4	3.50877192982456	4	1	Unknown	Unknown	Unknown	Unknown	Unknown
328380	Lineage_10	396	4	1.01010101010101	4	1	Unknown	Unknown	Unknown	Unknown	Unknown
899378	Lineage_11	62	4	6.45161290322581	4	1	Unknown	Unknown	Unknown	Unknown	Unknown
206583	Lineage_10	396	3	0.757575757575758	3	1	Unknown	Unknown	Unknown	Unknown	Unknown
762121	Lineage_5	94	5	5.31914893617021	19	3	Viruses	uncultured_Mediterranean_phage_uvMED	100	putative_Type_I_restriction_modification_methylase	100
762121	Lineage_70	442	11	2.48868778280543	19	3	Viruses	uncultured_Mediterranean_phage_uvMED	100	putative_Type_I_restriction_modification_methylase	100
79417	Lineage_53	104	9	8.65384615384615	9	1	Bacteria	Alistipes_putredinis	66.6666666666667	phage_portal_protein	100
62149	Lineage_55	207	8	3.86473429951691	8	1	Unknown	Unknown	Unknown	Unknown	Unknown
446534	Lineage_0	712	3	0.421348314606742	3	1	Unknown	Unknown	Unknown	Unknown	Unknown
1017881	Lineage_0	712	24	3.37078651685393	29	2	Bacteria	Escherichia_coli	83.8709677419355	tellurite_resistance_protein	61.2903225806452
5131	Lineage_28	230	3	1.30434782608696	3	1	Unknown	Unknown	Unknown	Unknown	Unknown
1479	Lineage_35	80	9	11.25	9	1	Unknown	Unknown	Unknown	Unknown	Unknown
181011	Lineage_58	417	3	0.719424460431655	3	1	Bacteria	undef	100	HNH_endonuclease__Geobacillus	100
250612	Lineage_21	359	4	1.1142061281337	4	1	Unknown	Unknown	Unknown	Unknown	Unknown
711268	Lineage_23	85	6	7.05882352941176	7	1	Unknown	Unknown	Unknown	Unknown	Unknown
50097	Lineage_36	337	3	0.890207715133531	3	1	Unknown	Unknown	Unknown	Unknown	Unknown
10290	Lineage_22	99	3	3.03030303030303	3	1	Unknown	Unknown	Unknown	Unknown	Unknown
1087727	Lineage_0	712	3	0.421348314606742	5	2	Bacteria	Salmonella_enterica	100	protein_ninG	60
640781	Lineage_21	359	3	0.835654596100279	4	1	Viruses	Synechococcus_phage_ACG-2014j	50	2OG_Fe_II__oxygenase_superfamily_like_protein	50
296038	Lineage_21	359	3	0.835654596100279	3	1	Viruses	Yersinia_virus_R1RT	33.3333333333333	ribonucleotide_reductase_alpha_subunit	33.3333333333333
332635	Lineage_0	712	4	0.561797752808989	5	2	Unknown	Unknown	Unknown	Unknown	Unknown
780428	Lineage_20	58	5	8.62068965517241	6	1	Unknown	Unknown	Unknown	Unknown	Unknown
34561	Lineage_55	207	7	3.38164251207729	7	1	Unknown	Unknown	Unknown	Unknown	Unknown
460028	Lineage_0	712	9	1.26404494382022	9	1	Unknown	Unknown	Unknown	Unknown	Unknown
250151	Lineage_30	138	13	9.42028985507246	13	1	Unknown	Unknown	Unknown	Unknown	Unknown
112881	Lineage_66	134	21	15.6716417910448	21	1	Unknown	Unknown	Unknown	Unknown	Unknown
676014	Lineage_53	104	34	32.6923076923077	35	1	Bacteria	undef	33.3333333333333	recombinase	63.8888888888889
248818	Lineage_36	337	3	0.890207715133531	3	1	Unknown	Unknown	Unknown	Unknown	Unknown
250491	Lineage_21	359	4	1.1142061281337	4	1	Viruses	Vibrio_virus_ValKK3	50	radical_SAM_domain_containing_protein	50
18710	Lineage_69	99	9	9.09090909090909	9	1	Viruses	uncultured_Mediterranean_phage_uvMED	100	Phage_stabilisation_protein	100
127496	Lineage_21	359	3	0.835654596100279	3	1	Unknown	Unknown	Unknown	Unknown	Unknown
630462	Lineage_14	190	10	5.26315789473684	12	2	Bacteria	Lactococcus_lactis	25	prophage_Lp2_protein_22	25
346372	Lineage_13	155	4	2.58064516129032	4	1	Viruses	Mycobacterium_phage_Jabith	100	tail_protein	100
199250	Lineage_16	137	6	4.37956204379562	6	1	Unknown	Unknown	Unknown	Unknown	Unknown
917482	Lineage_44	156	3	1.92307692307692	15	2	Bacteria	undef	53.3333333333333	site_specific_integrase__Clostridiales	53.3333333333333
917482	Lineage_58	417	6	1.43884892086331	15	2	Bacteria	undef	53.3333333333333	site_specific_integrase__Clostridiales	53.3333333333333
100269	Lineage_19	56	7	12.5	19	3	Unknown	Unknown	Unknown	Unknown	Unknown
610053	Lineage_29	75	3	4	3	1	Unknown	Unknown	Unknown	Unknown	Unknown
76107	Lineage_39	97	6	6.18556701030928	6	1	Unknown	Unknown	Unknown	Unknown	Unknown
37559	Lineage_5	94	3	3.19148936170213	3	1	Unknown	Unknown	Unknown	Unknown	Unknown
308742	Lineage_0	712	10	1.40449438202247	10	1	Viruses	Escherichia_virus_EK99P1	40	putative_HNH_endonuclease	100
323488	Lineage_21	359	3	0.835654596100279	3	1	Viruses	Enterobacteria_phage_RB14	100	Sp	100
626430	Lineage_50	249	51	20.4819277108434	54	1	Viruses	uncultured_Mediterranean_phage_uvMED	100	exodeoxyribonuclease_VIII	100
217585	Lineage_42	258	3	1.16279069767442	3	1	Unknown	Unknown	Unknown	Unknown	Unknown
17833	Lineage_71	186	13	6.98924731182796	13	1	Viruses	uncultured_Mediterranean_phage_uvMED	76.9230769230769	Site_specific_recombinases__DNA_invertase_Pin_homologs__PinR	46.1538461538462
910048	Lineage_63	57	3	5.26315789473684	3	1	Unknown	Unknown	Unknown	Unknown	Unknown
133675	Lineage_42	258	3	1.16279069767442	6	3	Bacteria	Clostridioides_difficile	37.5	transcriptional_regulator	50
264330	Lineage_49	179	25	13.9664804469274	25	1	Unknown	Unknown	Unknown	Unknown	Unknown
200896	Lineage_53	104	4	3.84615384615385	4	1	Unknown	Unknown	Unknown	Unknown	Unknown
203284	Lineage_16	137	11	8.02919708029197	11	1	Unknown	Unknown	Unknown	Unknown	Unknown
253034	Lineage_21	359	5	1.39275766016713	5	1	Viruses	Aeromonas_phage_CC2	100	long_tail_fiber_proximal_subunit	100
871697	Lineage_0	712	34	4.7752808988764	35	1	Bacteria	Salmonella_enterica	45.7142857142857	phage_head_morphogenesis_protein	88.5714285714286
1050549	Lineage_43	92	7	7.60869565217391	13	4	Unknown	Unknown	Unknown	Unknown	Unknown
323606	Lineage_21	359	3	0.835654596100279	3	1	Viruses	Klebsiella_virus_PKO111	66.6666666666667	dNMP_kinase	66.6666666666667
1106842	Lineage_32	173	3	1.73410404624277	4	1	Bacteria	Parcubacteria_group_bacterium_GW2011_GWA2_47_12	100	Transketolase_central_region_containing_protein	100
36835	Lineage_50	249	13	5.22088353413655	13	1	Viruses	uncultured_Mediterranean_phage_uvMED	100	phage_terminase__large_subunit__PBSX_family__TIGR01547	100
1000193	Lineage_37	90	8	8.88888888888889	8	1	Viruses	Acinetobacter_virus_Fri1	25	structural_protein	75
619999	Lineage_3	80	3	3.75	3	1	Unknown	Unknown	Unknown	Unknown	Unknown
396174	Lineage_58	417	5	1.19904076738609	5	1	Viruses	Streptococcus_phage_phi3396	60	putative_prohibitin	60
200776	Lineage_40	114	4	3.50877192982456	4	1	Unknown	Unknown	Unknown	Unknown	Unknown
198708	Lineage_1	63	4	6.34920634920635	4	1	Unknown	Unknown	Unknown	Unknown	Unknown
5214	Lineage_50	249	9	3.6144578313253	9	1	Unknown	Unknown	Unknown	Unknown	Unknown
833	Lineage_28	230	100	43.4782608695652	113	2	Viruses	uncultured_Mediterranean_phage_uvMED	49.5575221238938	proximal_tail_sheath_stabilization	75.2212389380531
833	Lineage_21	359	13	3.62116991643454	113	2	Viruses	uncultured_Mediterranean_phage_uvMED	49.5575221238938	proximal_tail_sheath_stabilization	75.2212389380531
622867	Lineage_21	359	6	1.67130919220056	7	1	Viruses	Synechococcus_phage_S-PM2	100	PhDYefM_tox_ant_domain	100
286086	Lineage_10	396	12	3.03030303030303	12	1	Viruses	Staphylococcus_phage_44AHJD	25	major_head_protein	33.3333333333333
6439	Lineage_28	230	16	6.95652173913043	18	2	Unknown	Unknown	Unknown	Unknown	Unknown
618891	Lineage_69	99	7	7.07070707070707	36	5	Unknown	Unknown	Unknown	Unknown	Unknown
618891	Lineage_4	197	19	9.64467005076142	36	5	Unknown	Unknown	Unknown	Unknown	Unknown
618891	Lineage_5	94	5	5.31914893617021	36	5	Unknown	Unknown	Unknown	Unknown	Unknown
199282	Lineage_15	116	3	2.58620689655172	3	1	Unknown	Unknown	Unknown	Unknown	Unknown
6348	Lineage_70	442	33	7.46606334841629	33	1	Viruses	uncultured_Mediterranean_phage_uvMED	100	head_tail_connector_protein	91.1764705882353
654909	Lineage_57	62	51	82.258064516129	52	1	Unknown	Unknown	Unknown	Unknown	Unknown
249650	Lineage_30	138	8	5.79710144927536	8	1	Unknown	Unknown	Unknown	Unknown	Unknown
248341	Lineage_21	359	21	5.84958217270195	21	1	Viruses	Salmonella_phage_FSL_SP-063	42.8571428571429	baseplate_tail_tube	57.1428571428571
437824	Lineage_58	417	4	0.959232613908873	4	1	Bacteria	Clostridium_botulinum	75	exonuclease_SbcC	100
442089	Lineage_0	712	23	3.23033707865169	26	3	Unknown	Unknown	Unknown	Unknown	Unknown
254973	Lineage_21	359	20	5.57103064066852	20	1	Unknown	Unknown	Unknown	Unknown	Unknown
212489	Lineage_48	147	4	2.72108843537415	4	1	Unknown	Unknown	Unknown	Unknown	Unknown
909029	Lineage_26	64	3	4.6875	3	1	Bacteria	uncultured_Eubacterium_sp.	66.6666666666667	Formylglycine_generating_sulfatase_enzyme	66.6666666666667
1070989	Lineage_62	396	9	2.27272727272727	12	2	Bacteria	undef	100	LexA_family_transcriptional_repressor__Enterobacteriaceae	100
64550	Lineage_4	197	20	10.1522842639594	20	1	Viruses	uncultured_Mediterranean_phage_uvMED	100	putative_acetyltransferase	70
328419	Lineage_10	396	4	1.01010101010101	4	1	Unknown	Unknown	Unknown	Unknown	Unknown
5111	Lineage_28	230	3	1.30434782608696	3	1	Unknown	Unknown	Unknown	Unknown	Unknown
260156	Lineage_16	137	35	25.5474452554745	35	1	Viruses	Mycobacterium_virus_Apizium	28.5714285714286	RuvC	91.4285714285714
626240	Lineage_9	80	25	31.25	25	1	Unknown	Unknown	Unknown	Unknown	Unknown
902320	Lineage_37	90	10	11.1111111111111	13	1	Viruses	Acinetobacter_virus_phiAB1	23.0769230769231	putative_dNMP_kinase	84.6153846153846
860584	Lineage_58	417	6	1.43884892086331	7	1	Viruses	Lactobacillus_virus_Ld25A	28.5714285714286	putative_Holliday_junction_resolvase	57.1428571428571
264014	Lineage_16	137	13	9.48905109489051	13	1	Viruses	Mycobacterium_virus_Adawi	30.7692307692308	HNH_endonuclease	76.9230769230769
141706	Lineage_0	712	3	0.421348314606742	3	1	Unknown	Unknown	Unknown	Unknown	Unknown
461493	Lineage_38	168	4	2.38095238095238	4	1	Bacteria	undef	100	lipid_A_phosphoethanolamine_transferase__Acinetobacter_calcoaceticus_baumannii_complex	100
460547	Lineage_12	495	6	1.21212121212121	6	1	Unknown	Unknown	Unknown	Unknown	Unknown
95479	Lineage_4	197	4	2.03045685279188	4	1	Unknown	Unknown	Unknown	Unknown	Unknown
108890	Lineage_21	359	3	0.835654596100279	5	2	Viruses	uncultured_Mediterranean_phage_uvMED	100	putative_transcriptional_regulator	100
445720	Lineage_0	712	3	0.421348314606742	3	1	Bacteria	Escherichia_coli	100	cold_shock_protein	100
644870	Lineage_51	169	4	2.36686390532544	6	1	Bacteria	Flavobacteriales_bacterium_TMED228	66.6666666666667	peptidase_M15	100
1002771	Lineage_64	91	4	4.3956043956044	4	1	Unknown	Unknown	Unknown	Unknown	Unknown
148127	Lineage_32	173	3	1.73410404624277	3	1	Unknown	Unknown	Unknown	Unknown	Unknown
422990	Lineage_12	495	25	5.05050505050505	25	1	Bacteria	Streptococcus_agalactiae	80	nuclease	100
10324	Lineage_22	99	5	5.05050505050505	7	2	Unknown	Unknown	Unknown	Unknown	Unknown
780448	Lineage_20	58	5	8.62068965517241	5	1	Unknown	Unknown	Unknown	Unknown	Unknown
632894	Lineage_23	85	4	4.70588235294118	10	2	Unknown	Unknown	Unknown	Unknown	Unknown
204005	Lineage_21	359	4	1.1142061281337	4	1	Unknown	Unknown	Unknown	Unknown	Unknown
929466	Lineage_39	97	5	5.15463917525773	7	2	Viruses	Escherichia_virus_4MG	42.8571428571429	putative_lipoprotein	42.8571428571429
296160	Lineage_60	83	6	7.2289156626506	6	1	Bacteria	Xylella_fastidiosa	33.3333333333333	putative_large_terminase_subunit	33.3333333333333
483400	Lineage_36	337	3	0.890207715133531	3	1	Unknown	Unknown	Unknown	Unknown	Unknown
376377	Lineage_0	712	6	0.842696629213483	8	2	Viruses	Shigella_virus_EP23	50	DNA_polymerase_III_beta_subunit	87.5
79559	Lineage_15	116	6	5.17241379310345	6	1	Bacteria	Bifidobacterium_adolescentis	66.6666666666667	ADP_ribosyltransferase_exoenzyme	66.6666666666667
332466	Lineage_12	495	6	1.21212121212121	6	1	Bacteria	Mannheimia_haemolytica	100	major_capsid_protein	100
252280	Lineage_21	359	16	4.45682451253482	16	1	Unknown	Unknown	Unknown	Unknown	Unknown
1111236	Lineage_21	359	4	1.1142061281337	5	2	Unknown	Unknown	Unknown	Unknown	Unknown
837164	Lineage_25	81	4	4.93827160493827	4	1	Eukaryota	Gossypium_raimondii	28.5714285714286	PREDICTED__prolyl_3_hydroxylase_2_isoform_X2	28.5714285714286
706790	Lineage_30	138	5	3.6231884057971	6	1	Unknown	Unknown	Unknown	Unknown	Unknown
776818	Lineage_42	258	14	5.42635658914729	45	3	Bacteria	Pseudomonas_chlororaphis	11.1111111111111	phage_tail_protein	31.1111111111111
776818	Lineage_62	396	15	3.78787878787879	45	3	Bacteria	Pseudomonas_chlororaphis	11.1111111111111	phage_tail_protein	31.1111111111111
297564	Lineage_67	192	9	4.6875	11	2	Bacteria	Salmonella_enterica	100	LexA_family_transcriptional_repressor	100
5156	Lineage_28	230	8	3.47826086956522	18	2	Viruses	uncultured_Mediterranean_phage_uvMED	50	UvsW_Helicase	50
5156	Lineage_21	359	10	2.78551532033426	18	2	Viruses	uncultured_Mediterranean_phage_uvMED	50	UvsW_Helicase	50
199205	Lineage_16	137	6	4.37956204379562	6	1	Bacteria	Enterococcus_faecalis	100	glycosyl_hydrolase_family_25	100
206122	Lineage_10	396	7	1.76767676767677	7	1	Unknown	Unknown	Unknown	Unknown	Unknown
50797	Lineage_16	137	13	9.48905109489051	13	1	Viruses	Tsukamurella_phage_TPA2	53.8461538461538	putative_tail_fiber	53.8461538461538
1087766	Lineage_12	495	39	7.87878787878788	41	3	Bacteria	Escherichia_coli	42.8571428571429	phage_regulatory_CII_family_protein	30.952380952381
761977	Lineage_31	80	5	6.25	5	1	Unknown	Unknown	Unknown	Unknown	Unknown
215773	Lineage_16	137	3	2.18978102189781	3	1	Unknown	Unknown	Unknown	Unknown	Unknown
442617	Lineage_62	396	3	0.757575757575758	4	2	Bacteria	Escherichia_coli	100	cytidine_deaminase	75
654912	Lineage_57	62	13	20.9677419354839	39	1	Bacteria	Clostridia_bacterium_UC5.1-1D1	23.0769230769231	minor_capsid_protein_E	30.7692307692308
675199	Lineage_23	85	4	4.70588235294118	8	2	Bacteria	Acetobacter_sp._CAG:977	87.5	glycosyl_transferase_family_2	87.5
251620	Lineage_14	190	10	5.26315789473684	10	1	Unknown	Unknown	Unknown	Unknown	Unknown
560769	Lineage_0	712	3	0.421348314606742	3	1	Bacteria	Escherichia_coli	100	terminase_small_subunit	100
923127	Lineage_57	62	4	6.45161290322581	7	2	Unknown	Unknown	Unknown	Unknown	Unknown
264841	Lineage_21	359	8	2.22841225626741	8	1	Viruses	Salmonella_virus_S16	37.5	baseplate_hub	37.5
285268	Lineage_38	168	3	1.78571428571429	3	1	Unknown	Unknown	Unknown	Unknown	Unknown
297019	Lineage_70	442	5	1.13122171945701	5	1	Bacteria	Pseudomonas_aeruginosa	20	HNH_endonuclease	20
240777	Lineage_40	114	3	2.63157894736842	3	1	Unknown	Unknown	Unknown	Unknown	Unknown
253951	Lineage_0	712	4	0.561797752808989	10	4	Bacteria	Escherichia_coli	20	repressor_protein_C2	40
195937	Lineage_30	138	4	2.89855072463768	4	1	Unknown	Unknown	Unknown	Unknown	Unknown
334527	Lineage_13	155	7	4.51612903225806	8	2	Unknown	Unknown	Unknown	Unknown	Unknown
598844	Lineage_62	396	3	0.757575757575758	3	1	Bacteria	Erysipelotrichaceae_bacterium_21_3	33.3333333333333	Bacteriophage_Gene_transfer_agent_portal_protein	33.3333333333333
601527	Lineage_70	442	3	0.678733031674208	3	1	Unknown	Unknown	Unknown	Unknown	Unknown
389099	Lineage_49	179	25	13.9664804469274	25	1	Unknown	Unknown	Unknown	Unknown	Unknown
997375	Lineage_58	417	9	2.15827338129496	10	2	Bacteria	undef	50	phage_terminase_large_subunit__Bacillus_cereus_group	50
805361	Lineage_23	85	4	4.70588235294118	4	1	Unknown	Unknown	Unknown	Unknown	Unknown
396032	Lineage_12	495	3	0.606060606060606	5	2	Viruses	Stenotrophomonas_phage_Smp131	60	putative_phage_tail_fiber_protein	60
891538	Lineage_30	138	15	10.8695652173913	16	1	Unknown	Unknown	Unknown	Unknown	Unknown
333984	Lineage_16	137	10	7.2992700729927	10	1	Viruses	Mycobacterium_phage_OrangeOswald	30	tapemeasure	40
254370	Lineage_21	359	25	6.96378830083566	25	1	Viruses	Escherichia_virus_IME08	100	alt__3_gene_product__Enterobacteria_phage_IME08	100
882094	Lineage_50	249	7	2.81124497991968	8	1	Unknown	Unknown	Unknown	Unknown	Unknown
923016	Lineage_26	64	3	4.6875	3	1	Unknown	Unknown	Unknown	Unknown	Unknown
635320	Lineage_52	67	4	5.97014925373134	5	2	Viruses	Vibrio_phage_vB_VmeM-32	80	hemin_importer_ATP_binding_subunit	80
248555	Lineage_21	359	19	5.2924791086351	19	1	Viruses	Citrobacter_phage_IME-CF2	21.0526315789474	replication_and_recombination_DNA_helicase	47.3684210526316
297612	Lineage_12	495	27	5.45454545454545	28	2	Bacteria	Escherichia_coli	67.8571428571429	transcriptional_activator_Ogr_delta	64.2857142857143
610042	Lineage_29	75	5	6.66666666666667	5	1	Unknown	Unknown	Unknown	Unknown	Unknown
262491	Lineage_15	116	13	11.2068965517241	13	1	Unknown	Unknown	Unknown	Unknown	Unknown
267049	Lineage_0	712	3	0.421348314606742	3	1	Bacteria	Acinetobacter_baumannii	66.6666666666667	DNA_binding_protein	66.6666666666667
250901	Lineage_14	190	3	1.57894736842105	3	1	Unknown	Unknown	Unknown	Unknown	Unknown
397698	Lineage_13	155	3	1.93548387096774	3	1	Unknown	Unknown	Unknown	Unknown	Unknown
533756	Lineage_67	192	3	1.5625	3	1	Unknown	Unknown	Unknown	Unknown	Unknown
1069190	Lineage_61	78	3	3.84615384615385	5	2	Bacteria	undef	60	site_specific_recombinase_DNA_invertase_Pin__Enterobacteriaceae	40
100271	Lineage_22	99	5	5.05050505050505	5	1	Unknown	Unknown	Unknown	Unknown	Unknown
467429	Lineage_0	712	3	0.421348314606742	6	2	Bacteria	undef	100	lysis_protein_S__Enterobacteriaceae	100
467429	Lineage_62	396	3	0.757575757575758	6	2	Bacteria	undef	100	lysis_protein_S__Enterobacteriaceae	100
3655	Lineage_4	197	4	2.03045685279188	4	1	Unknown	Unknown	Unknown	Unknown	Unknown
454838	Lineage_0	712	3	0.421348314606742	3	1	Bacteria	Escherichia_coli	66.6666666666667	YcgB	66.6666666666667
614084	Lineage_20	58	8	13.7931034482759	8	1	Unknown	Unknown	Unknown	Unknown	Unknown
699357	Lineage_25	81	41	50.6172839506173	41	1	Unknown	Unknown	Unknown	Unknown	Unknown
753310	Lineage_23	85	7	8.23529411764706	31	1	Bacteria	Bradyrhizobium_japonicum	41.9354838709677	glyoxalase_bleomycin_resistance_dioxygenase_family_protein	41.9354838709677
360689	Lineage_0	712	4	0.561797752808989	5	2	Bacteria	Salmonella_enterica	100	Ead_protein	100
615996	Lineage_34	59	3	5.08474576271187	3	1	Unknown	Unknown	Unknown	Unknown	Unknown
916138	Lineage_41	67	4	5.97014925373134	4	1	Unknown	Unknown	Unknown	Unknown	Unknown
522014	Lineage_60	83	3	3.6144578313253	3	1	Bacteria	Escherichia_coli	100	GpE_family_phage_tail_protein	100
818245	Lineage_68	86	10	11.6279069767442	16	4	Viruses	uncultured_Mediterranean_phage_uvMED	100	putative_tail_fiber_assembly_protein	100
470634	Lineage_66	134	6	4.47761194029851	6	1	Bacteria	undef	100	N_acetyltransferase__Enterobacteriaceae	100
626058	Lineage_9	80	4	5	4	1	Unknown	Unknown	Unknown	Unknown	Unknown
924152	Lineage_44	156	4	2.56410256410256	7	2	Bacteria	Megasphaera_sp._BV3C16-1	85.7142857142857	phage_tail_sheath_protein	85.7142857142857
153763	Lineage_32	173	7	4.04624277456647	7	1	Unknown	Unknown	Unknown	Unknown	Unknown
5186	Lineage_28	230	13	5.65217391304348	17	2	Viruses	uncultured_Mediterranean_phage_uvMED	52.9411764705882	structural_protein	76.4705882352941
5186	Lineage_21	359	4	1.1142061281337	17	2	Viruses	uncultured_Mediterranean_phage_uvMED	52.9411764705882	structural_protein	76.4705882352941
361098	Lineage_28	230	3	1.30434782608696	3	1	Unknown	Unknown	Unknown	Unknown	Unknown
508	Lineage_55	207	21	10.1449275362319	21	1	Unknown	Unknown	Unknown	Unknown	Unknown
80083	Lineage_53	104	24	23.0769230769231	24	1	Bacteria	Bacteroides_pyogenes	37.5	phage_portal_protein	100
324496	Lineage_21	359	3	0.835654596100279	3	1	Unknown	Unknown	Unknown	Unknown	Unknown
118545	Lineage_30	138	10	7.2463768115942	10	1	Unknown	Unknown	Unknown	Unknown	Unknown
647470	Lineage_28	230	5	2.17391304347826	12	4	Bacteria	Neisseria_gonorrhoeae	66.6666666666667	Ydd	66.6666666666667
647470	Lineage_4	197	3	1.52284263959391	12	4	Bacteria	Neisseria_gonorrhoeae	66.6666666666667	Ydd	66.6666666666667
9676	Lineage_28	230	5	2.17391304347826	5	1	Unknown	Unknown	Unknown	Unknown	Unknown
1077314	Lineage_49	179	20	11.1731843575419	39	3	Bacteria	undef	40	phage_portal_protein	52.5
1077314	Lineage_58	417	15	3.59712230215827	39	3	Bacteria	undef	40	phage_portal_protein	52.5
513838	Lineage_38	168	8	4.76190476190476	8	1	Unknown	Unknown	Unknown	Unknown	Unknown
240786	Lineage_40	114	3	2.63157894736842	3	1	Unknown	Unknown	Unknown	Unknown	Unknown
285436	Lineage_12	495	3	0.606060606060606	3	1	Bacteria	undef	100	CopG_family_transcriptional_regulator__pseudomallei_group	100
221604	Lineage_10	396	6	1.51515151515152	6	1	Unknown	Unknown	Unknown	Unknown	Unknown
333999	Lineage_16	137	6	4.37956204379562	6	1	Viruses	Mycobacterium_virus_Bernardo	100	Xis	100
209259	Lineage_30	138	3	2.17391304347826	3	1	Bacteria	Prolixibacter_bellariivorans	100	SH3_domain_containing_protein	100
300433	Lineage_62	396	3	0.757575757575758	3	1	Bacteria	Escherichia_coli	66.6666666666667	phage_prohead_protease__HK97_family	33.3333333333333
248649	Lineage_21	359	6	1.67130919220056	6	1	Unknown	Unknown	Unknown	Unknown	Unknown
387829	Lineage_49	179	3	1.67597765363128	3	1	Unknown	Unknown	Unknown	Unknown	Unknown
1015529	Lineage_44	156	14	8.97435897435897	25	2	Viruses	Clostridium_phage_phiCD146	8	putative_membrane_protein	12
1015529	Lineage_58	417	8	1.91846522781775	25	2	Viruses	Clostridium_phage_phiCD146	8	putative_membrane_protein	12
199924	Lineage_16	137	14	10.2189781021898	14	1	Viruses	Clavibacter_phage_CN1A	100	structural_protein	100
896478	Lineage_11	62	4	6.45161290322581	4	1	Unknown	Unknown	Unknown	Unknown	Unknown
264732	Lineage_21	359	7	1.94986072423398	7	1	Unknown	Unknown	Unknown	Unknown	Unknown
172702	Lineage_67	192	8	4.16666666666667	9	2	Bacteria	Pseudomonas_tolaasii	22.2222222222222	lysozyme	55.5555555555556
29579	Lineage_69	99	4	4.04040404040404	4	1	Viruses	uncultured_Mediterranean_phage_uvMED	100	Integrase__XerC	100
724697	Lineage_64	91	4	4.3956043956044	4	1	Unknown	Unknown	Unknown	Unknown	Unknown
195515	Lineage_30	138	47	34.0579710144928	47	1	Viruses	Bacillus_virus_Megatron	17.0212765957447	RNA_polymerase_sigma_factor	36.1702127659575
254263	Lineage_21	359	26	7.24233983286908	26	1	Bacteria	Salmonella_enterica	69.2307692307692	NrdC_thioredoxin	73.0769230769231
617307	Lineage_27	55	3	5.45454545454545	4	2	Viruses	uncultured_Mediterranean_phage_uvMED	50	phage_tail_tube_protein	50
200422	Lineage_10	396	23	5.80808080808081	23	1	Unknown	Unknown	Unknown	Unknown	Unknown
835506	Lineage_20	58	4	6.89655172413793	8	2	Bacteria	Rhizobium_tropici	37.5	PhoH_family_protein	87.5
77477	Lineage_67	192	3	1.5625	3	1	Unknown	Unknown	Unknown	Unknown	Unknown
899423	Lineage_11	62	4	6.45161290322581	4	1	Unknown	Unknown	Unknown	Unknown	Unknown
263118	Lineage_39	97	5	5.15463917525773	5	1	Viruses	Salmonella_virus_SE1	100	153_gene_product	100
646486	Lineage_33	52	3	5.76923076923077	5	2	Unknown	Unknown	Unknown	Unknown	Unknown
514296	Lineage_42	258	7	2.71317829457364	7	1	Bacteria	Neisseria_meningitidis	100	Phage_related_minor_tail_protein	100
714006	Lineage_31	80	12	15	14	1	Viruses	Synechococcus_phage_S-RIM2	7.14285714285714	single_stranded_DNA_binding_protein	14.2857142857143
319780	Lineage_66	134	36	26.865671641791	36	1	Bacteria	undef	97.2222222222222	protein_kilA__Enterobacteriaceae	97.2222222222222
327206	Lineage_47	86	4	4.65116279069767	4	1	Viruses	Weissella_phage_WCP30	25	minor_head_protein	50
903626	Lineage_57	62	4	6.45161290322581	4	1	Unknown	Unknown	Unknown	Unknown	Unknown
90680	Lineage_32	173	3	1.73410404624277	3	1	Unknown	Unknown	Unknown	Unknown	Unknown
638873	Lineage_7	67	7	10.4477611940298	7	1	Viruses	Idiomarinaceae_phage_Phi1M2-2	71.4285714285714	putative_capsid_scaffold_protein	71.4285714285714
625503	Lineage_9	80	25	31.25	25	1	Archaea	Methanococcus_vannielii	12	Replication_factor_C_small_subunit	40
473678	Lineage_42	258	4	1.55038759689922	4	1	Unknown	Unknown	Unknown	Unknown	Unknown
782335	Lineage_58	417	8	1.91846522781775	9	1	Bacteria	Bacillus_cereus	70	terminase	90
199138	Lineage_10	396	5	1.26262626262626	5	1	Unknown	Unknown	Unknown	Unknown	Unknown
272130	Lineage_30	138	14	10.1449275362319	14	1	Unknown	Unknown	Unknown	Unknown	Unknown
7187	Lineage_36	337	3	0.890207715133531	57	6	Unknown	Unknown	Unknown	Unknown	Unknown
7187	Lineage_4	197	11	5.58375634517767	57	6	Unknown	Unknown	Unknown	Unknown	Unknown
7187	Lineage_71	186	3	1.61290322580645	57	6	Unknown	Unknown	Unknown	Unknown	Unknown
7187	Lineage_70	442	37	8.3710407239819	57	6	Unknown	Unknown	Unknown	Unknown	Unknown
960919	Lineage_44	156	4	2.56410256410256	5	1	Viruses	uncultured_Mediterranean_phage_uvMED	40	E12	40
437017	Lineage_44	156	21	13.4615384615385	21	1	Bacteria	Clostridioides_difficile	80.9523809523809	helix_turn_helix_domain_containing_protein	42.8571428571429
645559	Lineage_4	197	3	1.52284263959391	4	1	Bacteria	undef	75	HNH_endonuclease__Paenibacillus	75
199222	Lineage_16	137	6	4.37956204379562	6	1	Bacteria	Serinicoccus_sp._JLT9	100	calcium_binding_protein	100
85514	Lineage_12	495	41	8.28282828282828	41	1	Bacteria	Haemophilus_influenzae	17.0731707317073	phage_capsid_scaffolding_protein	34.1463414634146
109665	Lineage_53	104	5	4.80769230769231	5	1	Unknown	Unknown	Unknown	Unknown	Unknown
710283	Lineage_23	85	3	3.52941176470588	3	1	Unknown	Unknown	Unknown	Unknown	Unknown
415044	Lineage_49	179	3	1.67597765363128	3	1	Unknown	Unknown	Unknown	Unknown	Unknown
109653	Lineage_53	104	4	3.84615384615385	4	1	Unknown	Unknown	Unknown	Unknown	Unknown
4222	Lineage_22	99	3	3.03030303030303	4	1	Unknown	Unknown	Unknown	Unknown	Unknown
379734	Lineage_66	134	3	2.23880597014925	3	1	Bacteria	Escherichia_coli	100	ddrB	100
215201	Lineage_10	396	4	1.01010101010101	4	1	Unknown	Unknown	Unknown	Unknown	Unknown
380394	Lineage_38	168	4	2.38095238095238	4	1	Bacteria	undef	75	dihydrofolate_reductase__Enterobacteriaceae	75
1095544	Lineage_36	337	4	1.18694362017804	39	5	Viruses	uncultured_phage_MedDCM-OCT-S04-C348	30.7692307692308	PurM	69.2307692307692
1095544	Lineage_4	197	13	6.5989847715736	39	5	Viruses	uncultured_phage_MedDCM-OCT-S04-C348	30.7692307692308	PurM	69.2307692307692
1095544	Lineage_24	92	8	8.69565217391304	39	5	Viruses	uncultured_phage_MedDCM-OCT-S04-C348	30.7692307692308	PurM	69.2307692307692
1095544	Lineage_5	94	11	11.7021276595745	39	5	Viruses	uncultured_phage_MedDCM-OCT-S04-C348	30.7692307692308	PurM	69.2307692307692
410231	Lineage_12	495	26	5.25252525252525	28	2	Bacteria	Escherichia_coli	78.5714285714286	RNA_binding_protein	46.4285714285714
680096	Lineage_21	359	21	5.84958217270195	32	1	Viruses	Tenacibaculum_phage_pT24	12.5	DNA_topoisomerase_II	34.375
393565	Lineage_30	138	3	2.17391304347826	3	1	Unknown	Unknown	Unknown	Unknown	Unknown
6752	Lineage_36	337	7	2.07715133531157	7	1	Unknown	Unknown	Unknown	Unknown	Unknown
333355	Lineage_16	137	4	2.91970802919708	4	1	Viruses	Mycobacterium_phage_Corofin	100	minor_tail_protein	100
388754	Lineage_30	138	5	3.6231884057971	5	1	Viruses	Staphylococcus_virus_SEP1	100	HNH_endonuclease	100
872753	Lineage_6	66	8	12.1212121212121	14	1	Viruses	Arthrobacter_phage_Galaxy	42.8571428571429	terminase_large_subunit	57.1428571428571
634567	Lineage_20	58	4	6.89655172413793	4	1	Unknown	Unknown	Unknown	Unknown	Unknown
249058	Lineage_21	359	6	1.67130919220056	6	1	Viruses	Aeromonas_virus_44RR2	33.3333333333333	prohead_core_protein	66.6666666666667
648756	Lineage_30	138	33	23.9130434782609	34	1	Viruses	Staphylococcus_virus_IPLAC1C	55.8823529411765	prohead_protease	55.8823529411765
86630	Lineage_21	359	5	1.39275766016713	5	1	Viruses	Stenotrophomonas_phage_vB_SmaS-DLP_6	100	precursor_of_major_head_subunit	100
248936	Lineage_21	359	11	3.06406685236769	11	1	Unknown	Unknown	Unknown	Unknown	Unknown
11337	Lineage_32	173	3	1.73410404624277	3	1	Viruses	uncultured_Mediterranean_phage_uvMED	100	Glycosyltransferase__RfaG	100
76029	Lineage_39	97	6	6.18556701030928	10	2	Unknown	Unknown	Unknown	Unknown	Unknown
76029	Lineage_21	359	4	1.1142061281337	10	2	Unknown	Unknown	Unknown	Unknown	Unknown
761926	Lineage_31	80	4	5	4	1	Unknown	Unknown	Unknown	Unknown	Unknown
255978	Lineage_21	359	12	3.34261838440111	12	1	Viruses	Escherichia_phage_vB_EcoM_PhAPEC2	75	putative_peptidase	75
276309	Lineage_58	417	6	1.43884892086331	6	1	Unknown	Unknown	Unknown	Unknown	Unknown
250626	Lineage_21	359	3	0.835654596100279	3	1	Viruses	Escherichia_phage_Av-05	66.6666666666667	anti_sigma_factor	66.6666666666667
86025	Lineage_17	195	37	18.974358974359	37	1	Viruses	Serratia_phage_BF	64.8648648648649	baseplate_wedge	100
268498	Lineage_21	359	3	0.835654596100279	3	1	Unknown	Unknown	Unknown	Unknown	Unknown
27956	Lineage_70	442	3	0.678733031674208	4	2	Unknown	Unknown	Unknown	Unknown	Unknown
33868	Lineage_28	230	3	1.30434782608696	4	2	Viruses	Synechococcus_phage_S-SKS1	50	adenosylmethionine_decarboxylase_proenzyme	50
207514	Lineage_16	137	6	4.37956204379562	6	1	Unknown	Unknown	Unknown	Unknown	Unknown
657731	Lineage_57	62	12	19.3548387096774	12	1	Bacteria	uncultured_Clostridium_sp.	91.6666666666667	NAD_____arginine_ADP_ribosyltransferase_EFV	91.6666666666667
999019	Lineage_7	67	6	8.95522388059701	6	1	Unknown	Unknown	Unknown	Unknown	Unknown
896588	Lineage_11	62	4	6.45161290322581	4	1	Unknown	Unknown	Unknown	Unknown	Unknown
11328	Lineage_32	173	5	2.89017341040462	5	1	Viruses	Indivirus_ILV1	100	Clp_protease	100
272337	Lineage_30	138	16	11.5942028985507	16	1	Unknown	Unknown	Unknown	Unknown	Unknown
844766	Lineage_67	192	5	2.60416666666667	7	1	Viruses	Escherichia_virus_172-1	71.4285714285714	terminase_small_subunit	71.4285714285714
300414	Lineage_65	56	4	7.14285714285714	12	3	Bacteria	Escherichia_coli	75	antitermination_protein	58.3333333333333
300414	Lineage_62	396	6	1.51515151515152	12	3	Bacteria	Escherichia_coli	75	antitermination_protein	58.3333333333333
426825	Lineage_48	147	4	2.72108843537415	5	2	Bacteria	Streptococcus_pyogenes	100	PF07852_family_protein__partial	60
704453	Lineage_18	56	4	7.14285714285714	4	1	Unknown	Unknown	Unknown	Unknown	Unknown
142652	Lineage_51	169	3	1.77514792899408	3	1	Bacteria	Candidatus_Moranbacteria_bacterium_GW2011_GWF1_36_4	100	Poxvirus_D5_like_protein	100
601670	Lineage_62	396	3	0.757575757575758	3	1	Unknown	Unknown	Unknown	Unknown	Unknown
753257	Lineage_28	230	3	1.30434782608696	5	1	Archaea	Euryarchaeota_archaeon_TMED129	100	DNA_primase	100
73355	Lineage_36	337	4	1.18694362017804	4	1	Unknown	Unknown	Unknown	Unknown	Unknown
366653	Lineage_39	97	6	6.18556701030928	6	1	Unknown	Unknown	Unknown	Unknown	Unknown
94524	Lineage_32	173	17	9.82658959537572	17	1	Unknown	Unknown	Unknown	Unknown	Unknown
397721	Lineage_13	155	3	1.93548387096774	3	1	Unknown	Unknown	Unknown	Unknown	Unknown
613984	Lineage_22	99	7	7.07070707070707	9	2	Unknown	Unknown	Unknown	Unknown	Unknown
377514	Lineage_12	495	17	3.43434343434343	17	1	Bacteria	Salmonella_enterica	82.3529411764706	phage_capsid_scaffolding_protein	70.5882352941177
262127	Lineage_70	442	52	11.7647058823529	52	1	Bacteria	Escherichia_coli	96.1538461538462	integrase	96.1538461538462
200168	Lineage_10	396	7	1.76767676767677	7	1	Bacteria	Streptococcus_mitis	57.1428571428571	SGNH_GDSL_hydrolase_family_protein	57.1428571428571
182449	Lineage_66	134	16	11.9402985074627	16	1	Unknown	Unknown	Unknown	Unknown	Unknown
445836	Lineage_12	495	32	6.46464646464646	35	3	Bacteria	undef	100	transcriptional_regulator__Enterobacteriaceae	100
677292	Lineage_57	62	3	4.83870967741935	3	1	Bacteria	Clostridium_leptum_CAG:27	33.3333333333333	Phage_QLRG_family__putative_DNA_packaging__butyrate_producing_bacterium_SS3_4	33.3333333333333
374396	Lineage_0	712	5	0.702247191011236	7	2	Bacteria	Acinetobacter_nosocomialis	28.5714285714286	host_specificity_protein_J	57.1428571428571
198436	Lineage_10	396	31	7.82828282828283	31	1	Unknown	Unknown	Unknown	Unknown	Unknown
441482	Lineage_12	495	3	0.606060606060606	3	1	Bacteria	Escherichia_coli	100	major_tail_sheath_protein	100
924135	Lineage_6	66	3	4.54545454545455	3	1	Bacteria	Veillonella_sp._ICM51a	33.3333333333333	PcfJ_like_protein	33.3333333333333
248633	Lineage_21	359	11	3.06406685236769	11	1	Unknown	Unknown	Unknown	Unknown	Unknown
209130	Lineage_14	190	3	1.57894736842105	3	1	Unknown	Unknown	Unknown	Unknown	Unknown
319804	Lineage_66	134	42	31.3432835820896	42	1	Viruses	Escherichia_phage_RCS47	100	putative_glycosyltransferase__Dbn	100
610258	Lineage_3	80	4	5	5	2	Unknown	Unknown	Unknown	Unknown	Unknown
439001	Lineage_67	192	3	1.5625	3	1	Bacteria	Escherichia_coli	100	protein_ninF	100
320627	Lineage_14	190	4	2.10526315789474	4	1	Viruses	Gordonia_phage_BaxterFox	50	terminase_small_subunit	100
970653	Lineage_44	156	3	1.92307692307692	6	2	Unknown	Unknown	Unknown	Unknown	Unknown
1464	Lineage_35	80	10	12.5	10	1	Viruses	uncultured_Mediterranean_phage_uvMED	90	putative_recombinase	90
367310	Lineage_42	258	5	1.93798449612403	5	1	Unknown	Unknown	Unknown	Unknown	Unknown
635335	Lineage_9	80	3	3.75	3	1	Unknown	Unknown	Unknown	Unknown	Unknown
226099	Lineage_10	396	3	0.757575757575758	3	1	Bacteria	Anaerotruncus_colihominis	100	histidine_kinase	100
210210	Lineage_53	104	3	2.88461538461538	3	1	Unknown	Unknown	Unknown	Unknown	Unknown
77008	Lineage_21	359	3	0.835654596100279	8	1	Viruses	Enterobacteria_phage_vB_KleM-RaK2	25	nudix_hydrolase	62.5
217657	Lineage_48	147	4	2.72108843537415	4	1	Unknown	Unknown	Unknown	Unknown	Unknown
9860	Lineage_36	337	28	8.30860534124629	28	1	Viruses	uncultured_Mediterranean_phage_uvMED	46.4285714285714	RNA_polymerase	53.5714285714286
548132	Lineage_38	168	3	1.78571428571429	3	1	Unknown	Unknown	Unknown	Unknown	Unknown
6516	Lineage_28	230	3	1.30434782608696	3	1	Unknown	Unknown	Unknown	Unknown	Unknown
289404	Lineage_44	156	4	2.56410256410256	9	2	Unknown	Unknown	Unknown	Unknown	Unknown
289404	Lineage_58	417	5	1.19904076738609	9	2	Unknown	Unknown	Unknown	Unknown	Unknown
473241	Lineage_0	712	4	0.561797752808989	4	1	Unknown	Unknown	Unknown	Unknown	Unknown
61200	Lineage_69	99	3	3.03030303030303	3	1	Unknown	Unknown	Unknown	Unknown	Unknown
1042532	Lineage_67	192	4	2.08333333333333	5	1	Unknown	Unknown	Unknown	Unknown	Unknown
548128	Lineage_38	168	3	1.78571428571429	3	1	Bacteria	Acinetobacter_baumannii	100	recombinase	100
85077	Lineage_38	168	8	4.76190476190476	8	1	Unknown	Unknown	Unknown	Unknown	Unknown
248620	Lineage_21	359	11	3.06406685236769	11	1	Unknown	Unknown	Unknown	Unknown	Unknown
254434	Lineage_21	359	25	6.96378830083566	25	1	Bacteria	Salmonella_enterica	44	putative_activator_of_middle_period_transcription	44
453552	Lineage_62	396	5	1.26262626262626	5	1	Bacteria	Escherichia_coli	100	phage_tail_protein	100
73181	Lineage_51	169	3	1.77514792899408	3	1	Unknown	Unknown	Unknown	Unknown	Unknown
1028241	Lineage_37	90	4	4.44444444444444	4	1	Viruses	Klebsiella_phage_K64-1	100	putative_tail_fiber_protein	100
272217	Lineage_30	138	16	11.5942028985507	16	1	Unknown	Unknown	Unknown	Unknown	Unknown
642228	Lineage_7	67	3	4.47761194029851	3	1	Unknown	Unknown	Unknown	Unknown	Unknown
250273	Lineage_30	138	10	7.2463768115942	10	1	Unknown	Unknown	Unknown	Unknown	Unknown
709309	Lineage_20	58	3	5.17241379310345	3	1	Bacteria	Rhizobium_sp._9140	33.3333333333333	glycosyl_transferase	66.6666666666667
955337	Lineage_60	83	3	3.6144578313253	4	1	Bacteria	uncultured_Clostridium_sp.	100	Radical_SAM_superfamily	100
647935	Lineage_60	83	3	3.6144578313253	14	6	Bacteria	Micromonospora_echinospora	28.5714285714286	transcription_elongation_protein_SprT	42.8571428571429
647935	Lineage_71	186	3	1.61290322580645	14	6	Bacteria	Micromonospora_echinospora	28.5714285714286	transcription_elongation_protein_SprT	42.8571428571429
260212	Lineage_16	137	22	16.0583941605839	22	1	Unknown	Unknown	Unknown	Unknown	Unknown
1017836	Lineage_0	712	17	2.3876404494382	182	8	Bacteria	Escherichia_coli	65.3846153846154	eae_like_domain_protein	22.5274725274725
1017836	Lineage_67	192	48	25	182	8	Bacteria	Escherichia_coli	65.3846153846154	eae_like_domain_protein	22.5274725274725
1017836	Lineage_38	168	9	5.35714285714286	182	8	Bacteria	Escherichia_coli	65.3846153846154	eae_like_domain_protein	22.5274725274725
1017836	Lineage_62	396	5	1.26262626262626	182	8	Bacteria	Escherichia_coli	65.3846153846154	eae_like_domain_protein	22.5274725274725
1017836	Lineage_66	134	9	6.71641791044776	182	8	Bacteria	Escherichia_coli	65.3846153846154	eae_like_domain_protein	22.5274725274725
1017836	Lineage_70	442	91	20.5882352941176	182	8	Bacteria	Escherichia_coli	65.3846153846154	eae_like_domain_protein	22.5274725274725
289398	Lineage_44	156	3	1.92307692307692	6	2	Bacteria	Clostridioides_difficile	100	putative_dnaA_domain_protein	100
289398	Lineage_58	417	3	0.719424460431655	6	2	Bacteria	Clostridioides_difficile	100	putative_dnaA_domain_protein	100
380533	Lineage_62	396	11	2.77777777777778	13	3	Bacteria	Escherichia_coli	61.5384615384615	valyl_tRNA_synthetase	53.8461538461538
705004	Lineage_6	66	3	4.54545454545455	3	1	Unknown	Unknown	Unknown	Unknown	Unknown
722359	Lineage_39	97	4	4.12371134020619	5	1	Unknown	Unknown	Unknown	Unknown	Unknown
27624	Lineage_36	337	14	4.15430267062314	14	1	Viruses	Cyanophage_9515-10a	100	predicted_protein	100
200147	Lineage_10	396	3	0.757575757575758	4	2	Unknown	Unknown	Unknown	Unknown	Unknown
304702	Lineage_10	396	3	0.757575757575758	3	1	Bacteria	Enterococcus_faecalis	100	predicted_protein	100
614666	Lineage_18	56	3	5.35714285714286	5	1	Bacteria	Brevundimonas_abyssalis	80	methyltransferase_FkbM_family	80
90037	Lineage_55	207	8	3.86473429951691	8	1	Unknown	Unknown	Unknown	Unknown	Unknown
15749	Lineage_70	442	3	0.678733031674208	3	1	Unknown	Unknown	Unknown	Unknown	Unknown
441058	Lineage_0	712	3	0.421348314606742	9	2	Bacteria	Escherichia_coli	55.5555555555556	DNA_binding_protein__Enterobacteriaceae	44.4444444444444
441058	Lineage_67	192	6	3.125	9	2	Bacteria	Escherichia_coli	55.5555555555556	DNA_binding_protein__Enterobacteriaceae	44.4444444444444
201307	Lineage_53	104	3	2.88461538461538	3	1	Unknown	Unknown	Unknown	Unknown	Unknown
252897	Lineage_21	359	5	1.39275766016713	5	1	Viruses	Aeromonas_virus_Aeh1	40	RnlA	40
1109588	Lineage_51	169	5	2.9585798816568	6	2	Unknown	Unknown	Unknown	Unknown	Unknown
61061	Lineage_70	442	4	0.904977375565611	4	1	Unknown	Unknown	Unknown	Unknown	Unknown
621159	Lineage_3	80	3	3.75	3	1	Viruses	uncultured_Mediterranean_phage_uvMED	100	Kelch_like_protein	66.6666666666667
618196	Lineage_21	359	7	1.94986072423398	9	1	Bacteria	Opitutae_bacterium_TMED149	44.4444444444444	porphyrin_biosynthesis_protein	55.5555555555556
89732	Lineage_17	195	5	2.56410256410256	5	1	Unknown	Unknown	Unknown	Unknown	Unknown
469377	Lineage_12	495	3	0.606060606060606	3	1	Unknown	Unknown	Unknown	Unknown	Unknown
1660	Lineage_68	86	15	17.4418604651163	15	1	Viruses	uncultured_Mediterranean_phage_uvMED	100	phage_terminase_small_subunit	100
86201	Lineage_21	359	4	1.1142061281337	5	2	Viruses	Stenotrophomonas_phage_vB_SmaS-DLP_6	40	tail_tube_protein	40
250883	Lineage_14	190	20	10.5263157894737	20	1	Viruses	Gordonia_phage_Vendetta	70	endonuclease	70
441828	Lineage_0	712	13	1.82584269662921	13	1	Bacteria	Escherichia_coli	92.3076923076923	minor_capsid_protein_E	92.3076923076923
85705	Lineage_17	195	3	1.53846153846154	3	1	Unknown	Unknown	Unknown	Unknown	Unknown
690574	Lineage_26	64	14	21.875	38	3	Unknown	Unknown	Unknown	Unknown	Unknown
690574	Lineage_63	57	16	28.0701754385965	38	3	Unknown	Unknown	Unknown	Unknown	Unknown
366709	Lineage_39	97	6	6.18556701030928	6	1	Bacteria	Pseudomonas_syringae	100	helix_turn_helix_domain_containing_protein	100
249333	Lineage_13	155	58	37.4193548387097	58	1	Viruses	Mycobacterium_phage_Adzzy	8.62068965517241	scaffolding_protein	75.8620689655172
203393	Lineage_10	396	7	1.76767676767677	7	1	Unknown	Unknown	Unknown	Unknown	Unknown
707815	Lineage_27	55	3	5.45454545454545	14	2	Bacteria	Mesorhizobium_alhagi	14.2857142857143	glycosyl_transferase	28.5714285714286
707815	Lineage_21	359	4	1.1142061281337	14	2	Bacteria	Mesorhizobium_alhagi	14.2857142857143	glycosyl_transferase	28.5714285714286
996186	Lineage_9	80	3	3.75	3	1	Unknown	Unknown	Unknown	Unknown	Unknown
662364	Lineage_43	92	3	3.26086956521739	25	2	Unknown	Unknown	Unknown	Unknown	Unknown
662364	Lineage_57	62	5	8.06451612903226	25	2	Unknown	Unknown	Unknown	Unknown	Unknown
216459	Lineage_48	147	3	2.04081632653061	3	1	Unknown	Unknown	Unknown	Unknown	Unknown
251673	Lineage_14	190	7	3.68421052631579	8	2	Viruses	Mycobacterium_phage_Quico	37.5	antirepressor	37.5
90117	Lineage_5	94	3	3.19148936170213	3	1	Unknown	Unknown	Unknown	Unknown	Unknown
19468	Lineage_69	99	4	4.04040404040404	5	2	Unknown	Unknown	Unknown	Unknown	Unknown
195002	Lineage_0	712	3	0.421348314606742	3	1	Unknown	Unknown	Unknown	Unknown	Unknown
196012	Lineage_30	138	4	2.89855072463768	4	1	Unknown	Unknown	Unknown	Unknown	Unknown
258199	Lineage_28	230	4	1.73913043478261	4	1	Viruses	Synechococcus_phage_ACG-2014g	50	DNA_endonuclease_V	75
7734	Lineage_36	337	3	0.890207715133531	3	1	Unknown	Unknown	Unknown	Unknown	Unknown
76275	Lineage_39	97	3	3.09278350515464	3	1	Unknown	Unknown	Unknown	Unknown	Unknown
1020808	Lineage_20	58	4	6.89655172413793	4	1	Unknown	Unknown	Unknown	Unknown	Unknown
248573	Lineage_21	359	11	3.06406685236769	11	1	Viruses	Cronobacter_phage_vB_CsaM_leB	36.3636363636364	recombination_endonuclease_subunit	90.9090909090909
297420	Lineage_62	396	35	8.83838383838384	37	2	Bacteria	Escherichia_coli	97.2972972972973	tail_protein	72.972972972973
250780	Lineage_14	190	37	19.4736842105263	37	1	Viruses	Mycobacterium_phage_Kingsley	100	membrane_protein	100
709005	Lineage_20	58	3	5.17241379310345	3	1	Unknown	Unknown	Unknown	Unknown	Unknown
38290	Lineage_39	97	3	3.09278350515464	3	1	Unknown	Unknown	Unknown	Unknown	Unknown
821735	Lineage_48	147	3	2.04081632653061	6	1	Bacteria	Ruminococcaceae_bacterium_D16	100	DNA_methylase_N_4_N_6	100
726920	Lineage_25	81	4	4.93827160493827	4	1	Unknown	Unknown	Unknown	Unknown	Unknown
268620	Lineage_21	359	3	0.835654596100279	3	1	Unknown	Unknown	Unknown	Unknown	Unknown
616587	Lineage_29	75	10	13.3333333333333	20	2	Unknown	Unknown	Unknown	Unknown	Unknown
997530	Lineage_67	192	7	3.64583333333333	8	1	Viruses	Escherichia_virus_phiEco32	87.5	conserved_YtfP_UPF0131_protein	87.5
1103168	Lineage_22	99	6	6.06060606060606	9	2	Unknown	Unknown	Unknown	Unknown	Unknown
909051	Lineage_26	64	7	10.9375	7	1	Unknown	Unknown	Unknown	Unknown	Unknown
463230	Lineage_0	712	8	1.12359550561798	13	3	Bacteria	undef	76.9230769230769	DinI_family_protein__Klebsiella	30.7692307692308
463230	Lineage_38	168	3	1.78571428571429	13	3	Bacteria	undef	76.9230769230769	DinI_family_protein__Klebsiella	30.7692307692308
329815	Lineage_10	396	13	3.28282828282828	13	1	Viruses	Leuconostoc_phage_phiLN04	15.3846153846154	putative_phage_HNH_endonuclease	76.9230769230769
688553	Lineage_6	66	7	10.6060606060606	7	1	Bacteria	Butyricicoccus_pullicaecorum	85.7142857142857	ATP_dependent_helicase	85.7142857142857
207413	Lineage_48	147	8	5.4421768707483	8	1	Bacteria	Lactococcus_lactis	100	phage_tail_protein	100
631579	Lineage_7	67	4	5.97014925373134	7	2	Viruses	Vibrio_phage_pYD21-A	75	helicase	75
12553	Lineage_21	359	3	0.835654596100279	3	1	Unknown	Unknown	Unknown	Unknown	Unknown
248687	Lineage_21	359	11	3.06406685236769	11	1	Unknown	Unknown	Unknown	Unknown	Unknown
388611	Lineage_49	179	9	5.02793296089385	9	1	Unknown	Unknown	Unknown	Unknown	Unknown
93411	Lineage_28	230	3	1.30434782608696	3	1	Viruses	Prochlorococcus_phage_P-TIM68	66.6666666666667	putative_baseplate_wedge	66.6666666666667
16306	Lineage_71	186	6	3.2258064516129	14	3	Unknown	Unknown	Unknown	Unknown	Unknown
16306	Lineage_70	442	7	1.58371040723982	14	3	Unknown	Unknown	Unknown	Unknown	Unknown
266410	Lineage_21	359	4	1.1142061281337	4	1	Viruses	Acinetobacter_phage_Acj61	25	Cd_dCMP_deaminase	75
9527	Lineage_28	230	6	2.60869565217391	6	1	Viruses	uncultured_Mediterranean_phage_uvMED	50	baseplate_wedge	100
257132	Lineage_13	155	5	3.2258064516129	5	1	Viruses	Gordonia_phage_Rosalind	60	ribonucleotide_reductase	100
212906	Lineage_10	396	9	2.27272727272727	9	1	Bacteria	Clostridium_sp._SS2/1	44.4444444444444	capsid___capsid_maturation_protease	55.5555555555556
1000668	Lineage_64	91	14	15.3846153846154	14	1	Viruses	Pseudomonas_virus_LMA2	35.7142857142857	putative_DNA_ligase	71.4285714285714
908473	Lineage_41	67	5	7.46268656716418	5	1	Unknown	Unknown	Unknown	Unknown	Unknown
42226	Lineage_51	169	34	20.1183431952663	34	1	Unknown	Unknown	Unknown	Unknown	Unknown
257153	Lineage_13	155	5	3.2258064516129	5	1	Viruses	Mycobacterium_phage_Journey13	100	HTH_DNA_binding_protein	100
48989	Lineage_50	249	5	2.00803212851406	6	2	Unknown	Unknown	Unknown	Unknown	Unknown
770578	Lineage_21	359	4	1.1142061281337	7	3	Unknown	Unknown	Unknown	Unknown	Unknown
330596	Lineage_48	147	3	2.04081632653061	9	2	Bacteria	Clostridium_argentinense	100	putative_nicotinate_phosphoribosyltransferase	100
330596	Lineage_58	417	6	1.43884892086331	9	2	Bacteria	Clostridium_argentinense	100	putative_nicotinate_phosphoribosyltransferase	100
97445	Lineage_50	249	3	1.20481927710843	3	1	Unknown	Unknown	Unknown	Unknown	Unknown
160983	Lineage_12	495	5	1.01010101010101	5	1	Unknown	Unknown	Unknown	Unknown	Unknown
333868	Lineage_13	155	7	4.51612903225806	7	1	Unknown	Unknown	Unknown	Unknown	Unknown
440030	Lineage_62	396	4	1.01010101010101	6	2	Unknown	Unknown	Unknown	Unknown	Unknown
909450	Lineage_26	64	9	14.0625	9	1	Unknown	Unknown	Unknown	Unknown	Unknown
254388	Lineage_21	359	25	6.96378830083566	25	1	Bacteria	undef	72	dCMP_deaminase__Bacteria	72
417471	Lineage_49	179	3	1.67597765363128	3	1	Bacteria	Staphylococcus_aureus	66.6666666666667	putative_protein_map	33.3333333333333
199813	Lineage_10	396	31	7.82828282828283	31	1	Unknown	Unknown	Unknown	Unknown	Unknown
17250	Lineage_71	186	8	4.3010752688172	8	1	Viruses	uncultured_Mediterranean_phage_uvMED	100	putative_transcriptional_regulator	100
100752	Lineage_58	417	6	1.43884892086331	6	1	Bacteria	Paenibacillus_thiaminolyticus	16.6666666666667	peptide_methionine_sulfoxide_reductase	16.6666666666667
250763	Lineage_14	190	39	20.5263157894737	39	1	Viruses	Mycobacterium_phage_Bobi	56.4102564102564	major_tail_subunit	79.4871794871795
834097	Lineage_25	81	3	3.7037037037037	3	1	Unknown	Unknown	Unknown	Unknown	Unknown
1028673	Lineage_46	53	9	16.9811320754717	15	2	Viruses	Lactobacillus_phage_LfeSau	100	putative_tapemeasure_chaperone_protein	100
1028673	Lineage_45	71	6	8.45070422535211	15	2	Viruses	Lactobacillus_phage_LfeSau	100	putative_tapemeasure_chaperone_protein	100
264023	Lineage_16	137	8	5.83941605839416	8	1	Unknown	Unknown	Unknown	Unknown	Unknown
1069152	Lineage_61	78	15	19.2307692307692	15	1	Bacteria	Desulfovibrio_sp._6_1_46AFAA	100	conjugal_transfer_protein_TraC	100
1097577	Lineage_32	173	64	36.9942196531792	65	2	Bacteria	Parcubacteria_group_bacterium_GW2011_GWD1_44_9	4.61538461538462	LamG_domain_protein_jellyroll_fold_domain_protein	9.23076923076923
262844	Lineage_14	190	4	2.10526315789474	4	1	Viruses	Mycobacterium_phage_YungJamal	75	tail_assembly_chaperone	100
256763	Lineage_30	138	5	3.6231884057971	5	1	Viruses	Bacillus_virus_Bp8pC	80	putative_minor_structural_protein_1	80
201613	Lineage_16	137	27	19.7080291970803	27	1	Unknown	Unknown	Unknown	Unknown	Unknown
1000655	Lineage_64	91	16	17.5824175824176	16	1	Viruses	Pseudomonas_virus_LMA2	81.25	putative_structural_protein	100
897086	Lineage_43	92	8	8.69565217391304	11	1	Unknown	Unknown	Unknown	Unknown	Unknown
5099	Lineage_28	230	3	1.30434782608696	3	1	Unknown	Unknown	Unknown	Unknown	Unknown
46541	Lineage_32	173	3	1.73410404624277	3	1	Unknown	Unknown	Unknown	Unknown	Unknown
14389	Lineage_70	442	12	2.71493212669683	12	1	Unknown	Unknown	Unknown	Unknown	Unknown
740657	Lineage_25	81	4	4.93827160493827	4	1	Viruses	uncultured_Mediterranean_phage_MEDS2_group	100	putative_endosialidase	100
272700	Lineage_44	156	5	3.2051282051282	6	2	Bacteria	undef	66.6666666666667	bacteriocin_uviB__Brevibacillus	66.6666666666667
957941	Lineage_12	495	16	3.23232323232323	19	1	Unknown	Unknown	Unknown	Unknown	Unknown
201772	Lineage_70	442	4	0.904977375565611	4	1	Unknown	Unknown	Unknown	Unknown	Unknown
634560	Lineage_20	58	4	6.89655172413793	4	1	Unknown	Unknown	Unknown	Unknown	Unknown
337850	Lineage_13	155	3	1.93548387096774	3	1	Viruses	Mycobacterium_phage_Nerujay	66.6666666666667	capsid_maturation_protease	100
195815	Lineage_30	138	5	3.6231884057971	5	1	Viruses	Bacillus_phage_Hoody_T	60	helix_turn_helix_binding_domain_protein	100
35459	Lineage_71	186	3	1.61290322580645	3	1	Bacteria	Chlamydia_trachomatis	66.6666666666667	Protein_of_unknwon_function__DUF3310	66.6666666666667
13166	Lineage_36	337	14	4.15430267062314	14	1	Viruses	Synechococcus_phage_Syn5	35.7142857142857	DNA_polymerase	57.1428571428571
36112	Lineage_39	97	4	4.12371134020619	4	1	Viruses	Pseudomonas_virus_CAb1	25	tape_measure_protein	25
121937	Lineage_51	169	3	1.77514792899408	3	1	Unknown	Unknown	Unknown	Unknown	Unknown
647876	Lineage_36	337	3	0.890207715133531	12	5	Unknown	Unknown	Unknown	Unknown	Unknown
647876	Lineage_70	442	3	0.678733031674208	12	5	Unknown	Unknown	Unknown	Unknown	Unknown
5624	Lineage_28	230	14	6.08695652173913	31	2	Viruses	uncultured_Mediterranean_phage_uvMED	45.1612903225806	neck_protein	100
5624	Lineage_21	359	17	4.73537604456824	31	2	Viruses	uncultured_Mediterranean_phage_uvMED	45.1612903225806	neck_protein	100
220879	Lineage_44	156	6	3.84615384615385	8	3	Bacteria	Lactobacillus_gasseri	66.6666666666667	phage_holin	77.7777777777778
440824	Lineage_38	168	4	2.38095238095238	5	2	Bacteria	Kluyvera_georgiana	100	putative_lipoprotein	100
17518	Lineage_71	186	5	2.68817204301075	8	3	Unknown	Unknown	Unknown	Unknown	Unknown
638868	Lineage_7	67	6	8.95522388059701	6	1	Viruses	Idiomarinaceae_phage_Phi1M2-2	100	putative_capsid_morphogenesis_protein	100
1020087	Lineage_20	58	13	22.4137931034483	13	1	Viruses	Escherichia_virus_AKFV33	23.0769230769231	lysozyme	53.8461538461538
304627	Lineage_30	138	3	2.17391304347826	3	1	Unknown	Unknown	Unknown	Unknown	Unknown
205295	Lineage_40	114	9	7.89473684210526	9	1	Bacteria	Roseibium_sp._TrichSKD4	100	lytic_transglycosylase	100
20516	Lineage_35	80	6	7.5	6	1	Unknown	Unknown	Unknown	Unknown	Unknown
202479	Lineage_16	137	3	2.18978102189781	3	1	Viruses	Gordonia_phage_Emalyn	33.3333333333333	DNA_recombinase	33.3333333333333
5693	Lineage_21	359	9	2.50696378830084	9	1	Viruses	Synechococcus_phage_S-PM2	44.4444444444444	ribonucleotide_reductase_A_subunit	44.4444444444444
10964	Lineage_22	99	4	4.04040404040404	4	1	Unknown	Unknown	Unknown	Unknown	Unknown
439322	Lineage_0	712	5	0.702247191011236	6	2	Bacteria	Escherichia_coli	66.6666666666667	lysozyme	66.6666666666667
1119142	Lineage_53	104	3	2.88461538461538	5	2	Bacteria	uncultured_Clostridium_sp.	40	recombination_factor_protein_RarA	60
92614	Lineage_21	359	3	0.835654596100279	3	1	Viruses	uncultured_Mediterranean_phage_uvMED	33.3333333333333	proximal_tail_sheath_stabilization	66.6666666666667
935322	Lineage_12	495	21	4.24242424242424	32	1	Bacteria	Streptococcus_varani	65.625	prophage_pi2_protein_40	100
627926	Lineage_7	67	4	5.97014925373134	4	1	Unknown	Unknown	Unknown	Unknown	Unknown
88298	Lineage_66	134	13	9.70149253731343	13	1	Bacteria	Escherichia_coli	100	putative_baseplate	100
102930	Lineage_42	258	4	1.55038759689922	4	1	Unknown	Unknown	Unknown	Unknown	Unknown
249286	Lineage_30	138	4	2.89855072463768	4	1	Unknown	Unknown	Unknown	Unknown	Unknown
200214	Lineage_10	396	9	2.27272727272727	9	1	Unknown	Unknown	Unknown	Unknown	Unknown
257178	Lineage_14	190	4	2.10526315789474	4	1	Unknown	Unknown	Unknown	Unknown	Unknown
254408	Lineage_21	359	33	9.19220055710306	33	1	Viruses	Enterobacteria_phage_RB14	6.06060606060606	dihydrofolate_reductase	66.6666666666667
6524	Lineage_28	230	3	1.30434782608696	5	2	Viruses	Cyanophage_Syn30	40	alkaline_phosphatase	100
201552	Lineage_53	104	9	8.65384615384615	9	1	Unknown	Unknown	Unknown	Unknown	Unknown
619577	Lineage_3	80	5	6.25	6	2	Viruses	uncultured_Mediterranean_phage_uvMED	100	conserved_Plasmodium_protein	66.6666666666667
54802	Lineage_32	173	4	2.3121387283237	4	1	Unknown	Unknown	Unknown	Unknown	Unknown
477335	Lineage_0	712	6	0.842696629213483	9	2	Bacteria	undef	33.3333333333333	Rha_family_transcriptional_regulator	66.6666666666667
252605	Lineage_21	359	5	1.39275766016713	5	1	Unknown	Unknown	Unknown	Unknown	Unknown
203090	Lineage_10	396	9	2.27272727272727	9	1	Unknown	Unknown	Unknown	Unknown	Unknown
40896	Lineage_68	86	13	15.1162790697674	13	1	Viruses	uncultured_Mediterranean_phage_uvMED	53.8461538461538	putative_Copper_binding_proteins	53.8461538461538
42409	Lineage_5	94	5	5.31914893617021	6	2	Unknown	Unknown	Unknown	Unknown	Unknown
195687	Lineage_30	138	7	5.07246376811594	7	1	Unknown	Unknown	Unknown	Unknown	Unknown
461646	Lineage_0	712	4	0.561797752808989	5	2	Bacteria	undef	60	phage_antirepressor__Acinetobacter_calcoaceticus_baumannii_complex	40
80376	Lineage_62	396	9	2.27272727272727	9	1	Unknown	Unknown	Unknown	Unknown	Unknown
833913	Lineage_25	81	3	3.7037037037037	3	1	Unknown	Unknown	Unknown	Unknown	Unknown
388508	Lineage_49	179	11	6.14525139664804	11	1	Bacteria	Staphylococcus_aureus	100	beta_lactamase__partial	72.7272727272727
460045	Lineage_66	134	10	7.46268656716418	10	1	Bacteria	Acinetobacter_baumannii	100	parB_like_nuclease_domain_protein	100
657324	Lineage_26	64	3	4.6875	3	1	Viruses	Streptococcus_virus_MS1	33.3333333333333	DNA_polymerase_I	66.6666666666667
248972	Lineage_21	359	7	1.94986072423398	7	1	Unknown	Unknown	Unknown	Unknown	Unknown
896112	Lineage_43	92	33	35.8695652173913	33	1	Bacteria	Streptococcus_pneumoniae	78.7878787878788	tail_protein	75.7575757575758
629985	Lineage_0	712	19	2.6685393258427	23	1	Unknown	Unknown	Unknown	Unknown	Unknown
36234	Lineage_39	97	26	26.8041237113402	26	1	Viruses	Escherichia_virus_4MG	38.4615384615385	131_gene_product	38.4615384615385
94512	Lineage_32	173	3	1.73410404624277	3	1	Unknown	Unknown	Unknown	Unknown	Unknown
869996	Lineage_20	58	3	5.17241379310345	3	1	Unknown	Unknown	Unknown	Unknown	Unknown
261865	Lineage_42	258	4	1.55038759689922	5	2	Bacteria	Haemophilus_pittmaniae	100	conserved_domain_protein	100
724467	Lineage_23	85	4	4.70588235294118	9	1	Unknown	Unknown	Unknown	Unknown	Unknown
491670	Lineage_0	712	4	0.561797752808989	4	1	Bacteria	Escherichia_coli	100	carbohydrate_binding_domain_protein	100
276311	Lineage_58	417	4	0.959232613908873	4	1	Unknown	Unknown	Unknown	Unknown	Unknown
1032951	Lineage_63	57	5	8.7719298245614	5	1	Unknown	Unknown	Unknown	Unknown	Unknown
35612	Lineage_68	86	3	3.48837209302326	3	1	Unknown	Unknown	Unknown	Unknown	Unknown
805366	Lineage_23	85	3	3.52941176470588	3	1	Unknown	Unknown	Unknown	Unknown	Unknown
710079	Lineage_21	359	3	0.835654596100279	4	2	Bacteria	undef	25	Type_II_secretory_pathway__pullulanase_PulA	50
50794	Lineage_16	137	12	8.75912408759124	12	1	Viruses	Mycobacterium_phage_Corofin	100	minor_tail_protein	100
716798	Lineage_50	249	8	3.21285140562249	12	1	Bacteria	Selenomonas_sp._AE3005	21.4285714285714	helix_turn_helix_domain_containing_protein	78.5714285714286
1106238	Lineage_55	207	4	1.93236714975845	5	1	Unknown	Unknown	Unknown	Unknown	Unknown
5893	Lineage_21	359	35	9.74930362116992	40	1	Viruses	Pelagibacter_phage_HTVC008M	65	recombination_endonuclease_subunit	90
90760	Lineage_17	195	4	2.05128205128205	7	1	Bacteria	Turneriella_parva	62.5	radical_SAM_protein	100
206504	Lineage_49	179	7	3.91061452513966	7	1	Bacteria	Staphylococcus_epidermidis	28.5714285714286	phage_major_tail_protein__TP901_1_family	42.8571428571429
613824	Lineage_22	99	3	3.03030303030303	4	1	Unknown	Unknown	Unknown	Unknown	Unknown
1058308	Lineage_67	192	3	1.5625	4	2	Bacteria	Pseudomonas_taetrolens	50	tail_protein	50
273428	Lineage_30	138	4	2.89855072463768	4	1	Unknown	Unknown	Unknown	Unknown	Unknown
1069305	Lineage_12	495	57	11.5151515151515	69	6	Bacteria	Escherichia_coli	86.9565217391304	tail_fiber_assembly_protein	82.6086956521739
1069305	Lineage_42	258	4	1.55038759689922	69	6	Bacteria	Escherichia_coli	86.9565217391304	tail_fiber_assembly_protein	82.6086956521739
1069305	Lineage_66	134	4	2.98507462686567	69	6	Bacteria	Escherichia_coli	86.9565217391304	tail_fiber_assembly_protein	82.6086956521739
8792	Lineage_28	230	5	2.17391304347826	5	1	Viruses	uncultured_Mediterranean_phage	60	baseplate_wedge_initiator	100
19084	Lineage_69	99	3	3.03030303030303	3	1	Unknown	Unknown	Unknown	Unknown	Unknown
3869	Lineage_5	94	3	3.19148936170213	3	1	Bacteria	Serratia_marcescens	100	Antirestriction_protein	100
441562	Lineage_70	442	19	4.29864253393665	19	1	Unknown	Unknown	Unknown	Unknown	Unknown
250915	Lineage_14	190	8	4.21052631578947	8	1	Viruses	Mycobacterium_phage_Murucutumbu	50	RusA	62.5
19757	Lineage_68	86	9	10.4651162790698	9	1	Viruses	uncultured_Mediterranean_phage_uvMED	100	Non_structural_protein_NSP1_like	100
942327	Lineage_11	62	3	4.83870967741935	3	1	Unknown	Unknown	Unknown	Unknown	Unknown
11820	Lineage_21	359	4	1.1142061281337	4	1	Viruses	uncultured_Mediterranean_phage_uvMED	100	baseplate_wedge	100
1001767	Lineage_44	156	3	1.92307692307692	4	2	Bacteria	Paenibacillus_larvae	50	dipeptidyl_aminopeptidase_acylaminoacyl_peptidase	50
470925	Lineage_66	134	3	2.23880597014925	4	2	Bacteria	Vibrio_vulnificus	100	morphogenetic_function_protein__P1_like_PmgS	100
159429	Lineage_58	417	3	0.719424460431655	3	1	Unknown	Unknown	Unknown	Unknown	Unknown
50773	Lineage_16	137	7	5.10948905109489	7	1	Viruses	Mycobacterium_phage_OrangeOswald	71.4285714285714	major_capsid_protein	85.7142857142857
1076580	Lineage_0	712	4	0.561797752808989	5	2	Bacteria	Escherichia_coli	100	SIR2_like_domain_protein	100
899357	Lineage_11	62	5	8.06451612903226	5	1	Unknown	Unknown	Unknown	Unknown	Unknown
639984	Lineage_9	80	4	5	4	1	Archaea	Nitrosopumilus_sp._BACL13_MAG-121220-bin23	50	heavy_metal_resistance_protein_CzcA	75
406849	Lineage_36	337	3	0.890207715133531	3	1	Unknown	Unknown	Unknown	Unknown	Unknown
472950	Lineage_0	712	3	0.421348314606742	4	2	Bacteria	Klebsiella_pneumoniae	75	membrane_protein	100
35372	Lineage_36	337	12	3.56083086053412	12	1	Bacteria	Candidatus_Puniceispirillum_marinum	100	integrase	100
443745	Lineage_67	192	4	2.08333333333333	4	1	Bacteria	Escherichia_coli	50	endodeoxyribonuclease	100
20553	Lineage_35	80	5	6.25	5	1	Viruses	uncultured_Mediterranean_phage_uvMED	100	Predicted_metal_dependent_protease_of_the_PAD1_JAB1_superfamily__COG1310	100
627967	Lineage_7	67	4	5.97014925373134	5	2	Viruses	Shewanella_sp._phage_3/49	20	tailspike	20
58987	Lineage_39	97	3	3.09278350515464	3	1	Unknown	Unknown	Unknown	Unknown	Unknown
895642	Lineage_11	62	7	11.2903225806452	7	1	Unknown	Unknown	Unknown	Unknown	Unknown
333503	Lineage_13	155	22	14.1935483870968	22	1	Unknown	Unknown	Unknown	Unknown	Unknown
642678	Lineage_23	85	4	4.70588235294118	19	3	Viruses	Synechococcus_phage_S-SM2	84.2105263157895	putative_transferase	89.4736842105263
104254	Lineage_17	195	4	2.05128205128205	5	2	Bacteria	Methyloglobulus_morosus	80	NAD_binding__UDP_glucose_GDP_mannose_dehydrogenase	80
477060	Lineage_38	168	4	2.38095238095238	4	1	Bacteria	undef	100	thymidylate_synthase__Enterobacteriaceae	75
262573	Lineage_15	116	42	36.2068965517241	42	1	Unknown	Unknown	Unknown	Unknown	Unknown
313032	Lineage_70	442	27	6.10859728506787	27	1	Unknown	Unknown	Unknown	Unknown	Unknown
621633	Lineage_29	75	3	4	3	1	Viruses	uncultured_Mediterranean_phage_uvMED	100	putative_short_tail_fibre	100
411180	Lineage_38	168	5	2.97619047619048	5	1	Viruses	Yersinia_phage_PY54	100	antirepressor_AntA	100
255105	Lineage_21	359	13	3.62116991643454	13	1	Viruses	Escherichia_virus_IME08	100	31_2_gene_product__Enterobacteria_phage_IME08	100
270997	Lineage_30	138	6	4.34782608695652	6	1	Viruses	Bacillus_phage_Phrodo	100	HNH_endonuclease	100
366397	Lineage_39	97	11	11.340206185567	11	1	Unknown	Unknown	Unknown	Unknown	Unknown
38058	Lineage_71	186	4	2.1505376344086	4	1	Bacteria	Phaeospirillum_molischianum	50	head_to_tail_joining_protein	50
439564	Lineage_62	396	5	1.26262626262626	6	2	Unknown	Unknown	Unknown	Unknown	Unknown
656401	Lineage_23	85	29	34.1176470588235	49	1	Unknown	Unknown	Unknown	Unknown	Unknown
263035	Lineage_39	97	8	8.24742268041237	8	1	Viruses	Enterobacteria_phage_ECGD1	100	putative_tail_fiber_protein	100
46827	Lineage_4	197	3	1.52284263959391	3	1	Unknown	Unknown	Unknown	Unknown	Unknown
289311	Lineage_44	156	26	16.6666666666667	26	1	Bacteria	Clostridioides_difficile	100	phage_XkdT_like_protein	100
113794	Lineage_58	417	5	1.19904076738609	5	1	Unknown	Unknown	Unknown	Unknown	Unknown
625970	Lineage_9	80	3	3.75	3	1	Unknown	Unknown	Unknown	Unknown	Unknown
833868	Lineage_25	81	13	16.0493827160494	13	1	Unknown	Unknown	Unknown	Unknown	Unknown
249519	Lineage_30	138	4	2.89855072463768	4	1	Unknown	Unknown	Unknown	Unknown	Unknown
896495	Lineage_11	62	4	6.45161290322581	4	1	Unknown	Unknown	Unknown	Unknown	Unknown
295844	Lineage_21	359	14	3.89972144846797	14	1	Viruses	Escherichia_virus_IME08	42.8571428571429	46_gene_product__Enterobacteria_phage_IME08	42.8571428571429
614972	Lineage_28	230	5	2.17391304347826	14	3	Viruses	Prochlorococcus_phage_Syn33	35.7142857142857	DNA_endonuclease_V	92.8571428571429
614972	Lineage_29	75	3	4	14	3	Viruses	Prochlorococcus_phage_Syn33	35.7142857142857	DNA_endonuclease_V	92.8571428571429
614972	Lineage_21	359	3	0.835654596100279	14	3	Viruses	Prochlorococcus_phage_Syn33	35.7142857142857	DNA_endonuclease_V	92.8571428571429
434275	Lineage_60	83	9	10.8433734939759	9	1	Bacteria	Burkholderia_pseudomallei	77.7777777777778	phage_tail_tape_measure_protein	66.6666666666667
371625	Lineage_0	712	4	0.561797752808989	4	1	Bacteria	Pseudomonas_sp._GM79	25	integrase	75
557494	Lineage_12	495	3	0.606060606060606	3	1	Bacteria	Escherichia_coli	100	baseplate_J_like_family_protein	100
262846	Lineage_14	190	4	2.10526315789474	4	1	Viruses	Mycobacterium_phage_Dylan	75	minor_tail_protein	100
655355	Lineage_26	64	6	9.375	33	2	Bacteria	Roseburia_faecis	15.1515151515152	DNA_binding_response_regulator	15.1515151515152
767171	Lineage_22	99	7	7.07070707070707	9	2	Unknown	Unknown	Unknown	Unknown	Unknown
4928	Lineage_28	230	9	3.91304347826087	19	2	Viruses	uncultured_Mediterranean_phage_uvMED	52.6315789473684	phosphoribosylaminoimidazole_synthetase	78.9473684210526
4928	Lineage_21	359	10	2.78551532033426	19	2	Viruses	uncultured_Mediterranean_phage_uvMED	52.6315789473684	phosphoribosylaminoimidazole_synthetase	78.9473684210526
90067	Lineage_5	94	3	3.19148936170213	3	1	Viruses	uncultured_Mediterranean_phage_uvMED	100	constituent_protein	100
206506	Lineage_49	179	7	3.91061452513966	7	1	Unknown	Unknown	Unknown	Unknown	Unknown
298029	Lineage_0	712	7	0.98314606741573	7	1	Bacteria	undef	85.7142857142857	head_tail_joining_protein__Enterobacteriaceae	85.7142857142857
6468	Lineage_28	230	10	4.34782608695652	13	2	Unknown	Unknown	Unknown	Unknown	Unknown
6468	Lineage_21	359	3	0.835654596100279	13	2	Unknown	Unknown	Unknown	Unknown	Unknown
251567	Lineage_14	190	4	2.10526315789474	4	1	Viruses	Mycobacterium_phage_Sbash	100	minor_tail_protein	100
180992	Lineage_58	417	3	0.719424460431655	3	1	Bacteria	Bacillus_sp._FJAT-27997	100	phage_tail_family_protein	100
928351	Lineage_43	92	3	3.26086956521739	5	3	Unknown	Unknown	Unknown	Unknown	Unknown
200420	Lineage_10	396	25	6.31313131313131	25	1	Unknown	Unknown	Unknown	Unknown	Unknown
8628	Lineage_28	230	23	10	25	2	Unknown	Unknown	Unknown	Unknown	Unknown
913613	Lineage_14	190	3	1.57894736842105	4	1	Unknown	Unknown	Unknown	Unknown	Unknown
1071736	Lineage_58	417	4	0.959232613908873	7	3	Bacteria	Gemella_haemolysans	71.4285714285714	helicase_protein	71.4285714285714
804691	Lineage_2	57	5	8.7719298245614	5	1	Viruses	uncultured_Mediterranean_phage_uvDeep-CGR0-KM14-C182	80	thermonuclease_like_protein	100
256195	Lineage_67	192	6	3.125	6	1	Unknown	Unknown	Unknown	Unknown	Unknown
663087	Lineage_57	62	31	50	32	1	Bacteria	uncultured_Clostridium_sp.	25	phage_portal_protein_2C_SPP1_family	93.75
297561	Lineage_0	712	3	0.421348314606742	10	2	Bacteria	Salmonella_enterica	100	host_cell_division_inhibitory_peptide_Kil	100
297561	Lineage_67	192	7	3.64583333333333	10	2	Bacteria	Salmonella_enterica	100	host_cell_division_inhibitory_peptide_Kil	100
454568	Lineage_62	396	3	0.757575757575758	3	1	Bacteria	Escherichia_coli	100	DNA_packaging_protein	100
52838	Lineage_51	169	12	7.10059171597633	12	1	Unknown	Unknown	Unknown	Unknown	Unknown
135028	Lineage_42	258	6	2.32558139534884	7	2	Bacteria	Amorphus_coralli	28.5714285714286	head_protein	42.8571428571429
618598	Lineage_28	230	25	10.8695652173913	29	2	Viruses	Synechococcus_phage_S-MbCM100	13.7931034482759	fiber	48.2758620689655
618598	Lineage_29	75	4	5.33333333333333	29	2	Viruses	Synechococcus_phage_S-MbCM100	13.7931034482759	fiber	48.2758620689655
199833	Lineage_10	396	25	6.31313131313131	25	1	Unknown	Unknown	Unknown	Unknown	Unknown
826619	Lineage_70	442	4	0.904977375565611	9	5	Bacteria	Streptomyces_sp._AA4	77.7777777777778	predicted_protein	77.7777777777778
1013855	Lineage_24	92	8	8.69565217391304	9	1	Viruses	Celeribacter_phage_P12053L	100	phosphate_starvation_inducible_protein	100
138975	Lineage_22	99	3	3.03030303030303	3	1	Unknown	Unknown	Unknown	Unknown	Unknown
705363	Lineage_5	94	3	3.19148936170213	5	2	Unknown	Unknown	Unknown	Unknown	Unknown
625527	Lineage_9	80	27	33.75	27	1	Unknown	Unknown	Unknown	Unknown	Unknown
873004	Lineage_15	116	11	9.48275862068965	12	1	Bacteria	Streptococcus_pyogenes	8.33333333333333	FIG018632__Phage_associated_protein	8.33333333333333
129	Lineage_50	249	8	3.21285140562249	8	1	Unknown	Unknown	Unknown	Unknown	Unknown
255574	Lineage_39	97	11	11.340206185567	11	1	Viruses	Escherichia_virus_V5	18.1818181818182	rIIB_protector	36.3636363636364
168	Lineage_70	442	3	0.678733031674208	4	2	Unknown	Unknown	Unknown	Unknown	Unknown
513856	Lineage_38	168	8	4.76190476190476	8	1	Unknown	Unknown	Unknown	Unknown	Unknown
196164	Lineage_30	138	21	15.2173913043478	21	1	Bacteria	Bacillus_thuringiensis	23.8095238095238	yopX_protein	23.8095238095238
200150	Lineage_10	396	4	1.01010101010101	4	1	Viruses	Mycobacterium_virus_Ff47	100	DNA_polymerase_I	100
628472	Lineage_3	80	6	7.5	6	1	Unknown	Unknown	Unknown	Unknown	Unknown
897504	Lineage_61	78	6	7.69230769230769	6	1	Bacteria	[Eubacterium]_eligens	50	phage_tail_tape_measure_protein	66.6666666666667
1119878	Lineage_70	442	3	0.678733031674208	4	1	Viruses	uncultured_Mediterranean_phage_uvMED	100	putative_nuclease	100
916134	Lineage_41	67	4	5.97014925373134	4	1	Unknown	Unknown	Unknown	Unknown	Unknown
440764	Lineage_38	168	9	5.35714285714286	9	1	Bacteria	Escherichia_coli	77.7777777777778	intein_containing_recombinase_RecA	33.3333333333333
195606	Lineage_30	138	48	34.7826086956522	48	1	Viruses	Bacillus_virus_Deepblue	8.33333333333333	portal_protein	68.75
389152	Lineage_49	179	17	9.49720670391061	23	2	Unknown	Unknown	Unknown	Unknown	Unknown
389152	Lineage_58	417	6	1.43884892086331	23	2	Unknown	Unknown	Unknown	Unknown	Unknown
635369	Lineage_9	80	10	12.5	14	2	Bacteria	Nitritalea_halalkaliphila	50	ADP_ribosylglycohydrolase__partial	50
635369	Lineage_70	442	3	0.678733031674208	14	2	Bacteria	Nitritalea_halalkaliphila	50	ADP_ribosylglycohydrolase__partial	50
20243	Lineage_68	86	3	3.48837209302326	3	1	Unknown	Unknown	Unknown	Unknown	Unknown
1041709	Lineage_37	90	3	3.33333333333333	3	1	Unknown	Unknown	Unknown	Unknown	Unknown
291166	Lineage_39	97	3	3.09278350515464	3	1	Unknown	Unknown	Unknown	Unknown	Unknown
56633	Lineage_21	359	3	0.835654596100279	5	1	Viruses	Sinorhizobium_virus_N3	20	5__nucleotidase	20
48216	Lineage_36	337	6	1.78041543026706	6	1	Bacteria	Azorhizobium_caulinodans	50	DNA_directed_RNA_polymerase	50
5919	Lineage_21	359	4	1.1142061281337	4	1	Unknown	Unknown	Unknown	Unknown	Unknown
207992	Lineage_48	147	4	2.72108843537415	4	1	Unknown	Unknown	Unknown	Unknown	Unknown
249698	Lineage_30	138	9	6.52173913043478	9	1	Viruses	Listeria_phage_List-36	55.5555555555556	lysin__N_acetylmuramoyl_L_alanine_amidase	77.7777777777778
1076392	Lineage_45	71	3	4.22535211267606	15	2	Viruses	Enterococcus_phage_IME-EF4	25	glutaredoxin	43.75
1076392	Lineage_30	138	3	2.17391304347826	15	2	Viruses	Enterococcus_phage_IME-EF4	25	glutaredoxin	43.75
45621	Lineage_39	97	4	4.12371134020619	4	1	Viruses	Acinetobacter_phage_vB_AbaM_Acibel004	100	putative_tail_component	100
115411	Lineage_21	359	3	0.835654596100279	3	1	Unknown	Unknown	Unknown	Unknown	Unknown
330415	Lineage_48	147	3	2.04081632653061	3	1	Bacteria	Listeria_monocytogenes	66.6666666666667	phage_repressor_protein_antirepressor_Ant	66.6666666666667
286474	Lineage_55	207	4	1.93236714975845	4	1	Unknown	Unknown	Unknown	Unknown	Unknown
384159	Lineage_62	396	12	3.03030303030303	13	2	Bacteria	undef	46.1538461538462	terminase__Enterobacteriaceae	46.1538461538462
901995	Lineage_41	67	7	10.4477611940298	7	1	Unknown	Unknown	Unknown	Unknown	Unknown
206363	Lineage_15	116	8	6.89655172413793	8	1	Bacteria	Corynebacterium_durum	87.5	Tat_pathway_signal_sequence_domain_protein	87.5
266165	Lineage_21	359	4	1.1142061281337	4	1	Viruses	Acinetobacter_phage_Ac42	25	Alc_inhibitor_of_host_transcription	75
421127	Lineage_58	417	3	0.719424460431655	4	2	Bacteria	Bacillus_cereus	75	XRE_family_transcriptional_regulator	75
642390	Lineage_7	67	5	7.46268656716418	5	1	Unknown	Unknown	Unknown	Unknown	Unknown
262867	Lineage_14	190	4	2.10526315789474	4	1	Unknown	Unknown	Unknown	Unknown	Unknown
116128	Lineage_71	186	6	3.2258064516129	6	1	Unknown	Unknown	Unknown	Unknown	Unknown
250886	Lineage_14	190	17	8.94736842105263	17	1	Viruses	Mycobacterium_phage_ZoeJ	70.5882352941177	putative_transcription_factor	70.5882352941177
142877	Lineage_10	396	6	1.51515151515152	6	1	Unknown	Unknown	Unknown	Unknown	Unknown
9475	Lineage_28	230	4	1.73913043478261	4	1	Viruses	Prochlorococcus_phage_P-HM2	50	peptidase	100
439031	Lineage_0	712	3	0.421348314606742	8	2	Unknown	Unknown	Unknown	Unknown	Unknown
439031	Lineage_62	396	5	1.26262626262626	8	2	Unknown	Unknown	Unknown	Unknown	Unknown
379234	Lineage_0	712	4	0.561797752808989	8	3	Bacteria	Salmonella_enterica	50	DNA_damage_inducible_protein_I	37.5
379234	Lineage_62	396	3	0.757575757575758	8	3	Bacteria	Salmonella_enterica	50	DNA_damage_inducible_protein_I	37.5
1014692	Lineage_51	169	6	3.55029585798817	18	2	Viruses	Cellulophaga_phage_phi48:2	100	structural_protein	100
1014692	Lineage_50	249	11	4.41767068273092	18	2	Viruses	Cellulophaga_phage_phi48:2	100	structural_protein	100
467236	Lineage_12	495	4	0.808080808080808	4	1	Bacteria	Escherichia_coli	100	lysozyme	100
75925	Lineage_65	56	26	46.4285714285714	26	1	Bacteria	Escherichia_coli	46.1538461538462	HI1409_family_phage_associated_protein	57.6923076923077
437035	Lineage_44	156	19	12.1794871794872	19	1	Unknown	Unknown	Unknown	Unknown	Unknown
308749	Lineage_0	712	10	1.40449438202247	10	1	Unknown	Unknown	Unknown	Unknown	Unknown
62141	Lineage_55	207	6	2.89855072463768	7	2	Unknown	Unknown	Unknown	Unknown	Unknown
250997	Lineage_14	190	14	7.36842105263158	14	1	Unknown	Unknown	Unknown	Unknown	Unknown
948056	Lineage_37	90	3	3.33333333333333	3	1	Unknown	Unknown	Unknown	Unknown	Unknown
209501	Lineage_10	396	5	1.26262626262626	5	1	Unknown	Unknown	Unknown	Unknown	Unknown
288595	Lineage_36	337	5	1.48367952522255	5	1	Viruses	Yersinia_phage_phiYeO3-12	40	host_specificity_protein_B	60
743208	Lineage_38	168	18	10.7142857142857	23	1	Bacteria	Escherichia_coli	56	cell_motility_protein	92
27378	Lineage_36	337	3	0.890207715133531	3	1	Viruses	uncultured_Mediterranean_phage_uvMED	100	internal_virion_protein	100
470991	Lineage_66	134	3	2.23880597014925	3	1	Bacteria	Vibrio_sp._0908	66.6666666666667	phage_integrase	100
87154	Lineage_19	56	5	8.92857142857143	17	2	Unknown	Unknown	Unknown	Unknown	Unknown
87154	Lineage_17	195	6	3.07692307692308	17	2	Unknown	Unknown	Unknown	Unknown	Unknown
204125	Lineage_48	147	5	3.40136054421769	5	1	Bacteria	Streptococcus_pyogenes	100	peptidase	100
440571	Lineage_0	712	4	0.561797752808989	4	1	Bacteria	Escherichia_coli	100	helix_turn_helix_domain_containing_protein	100
619567	Lineage_3	80	9	11.25	9	1	Unknown	Unknown	Unknown	Unknown	Unknown
23341	Lineage_35	80	3	3.75	3	1	Unknown	Unknown	Unknown	Unknown	Unknown
201316	Lineage_53	104	5	4.80769230769231	5	1	Unknown	Unknown	Unknown	Unknown	Unknown
28052	Lineage_70	442	3	0.678733031674208	4	2	Unknown	Unknown	Unknown	Unknown	Unknown
656384	Lineage_23	85	6	7.05882352941176	7	2	Bacteria	Burkholderia_dolosa	57.1428571428571	glycosyl_transferases_group_1_family_protein	57.1428571428571
217264	Lineage_47	86	17	19.7674418604651	17	1	Bacteria	Streptococcus_agalactiae	52.9411764705882	phage_terminase	41.1764705882353
252011	Lineage_14	190	8	4.21052631578947	8	1	Unknown	Unknown	Unknown	Unknown	Unknown
65720	Lineage_4	197	4	2.03045685279188	4	1	Unknown	Unknown	Unknown	Unknown	Unknown
206498	Lineage_49	179	4	2.23463687150838	4	1	Bacteria	Staphylococcus_lugdunensis	25	major_capsid_protein	75
250441	Lineage_21	359	4	1.1142061281337	4	1	Unknown	Unknown	Unknown	Unknown	Unknown
289635	Lineage_44	156	5	3.2051282051282	5	1	Bacteria	Clostridioides_difficile	80	putative_scaffold_protein	100
524225	Lineage_0	712	3	0.421348314606742	3	1	Bacteria	Escherichia_coli	100	chaperone_modulator_protein_CbpM	100
138463	Lineage_36	337	3	0.890207715133531	3	1	Viruses	Podovirus_Lau218	100	phage_capsid_assembly_protein	100
627398	Lineage_52	67	3	4.47761194029851	4	2	Unknown	Unknown	Unknown	Unknown	Unknown
922528	Lineage_56	50	3	6	3	1	Unknown	Unknown	Unknown	Unknown	Unknown
377143	Lineage_0	712	6	0.842696629213483	6	1	Unknown	Unknown	Unknown	Unknown	Unknown
264254	Lineage_13	155	4	2.58064516129032	4	1	Viruses	Mycobacterium_phage_DD5	100	76_gene_product	100
388753	Lineage_30	138	5	3.6231884057971	5	1	Viruses	Staphylococcus_virus_JD7	100	autolysin__n_acetylmuramoyl_l_alanine_amidase	100
227772	Lineage_48	147	4	2.72108843537415	4	1	Unknown	Unknown	Unknown	Unknown	Unknown
23334	Lineage_35	80	3	3.75	3	1	Unknown	Unknown	Unknown	Unknown	Unknown
203530	Lineage_10	396	7	1.76767676767677	7	1	Unknown	Unknown	Unknown	Unknown	Unknown
249454	Lineage_30	138	4	2.89855072463768	4	1	Unknown	Unknown	Unknown	Unknown	Unknown
942283	Lineage_11	62	4	6.45161290322581	4	1	Unknown	Unknown	Unknown	Unknown	Unknown
262853	Lineage_14	190	6	3.15789473684211	6	1	Unknown	Unknown	Unknown	Unknown	Unknown
249661	Lineage_30	138	9	6.52173913043478	9	1	Unknown	Unknown	Unknown	Unknown	Unknown
547466	Lineage_66	134	3	2.23880597014925	3	1	Bacteria	Acinetobacter_baumannii	100	RNA_polymerase_subunit_sigma_70__partial	100
44661	Lineage_55	207	8	3.86473429951691	8	1	Bacteria	Achromobacter_sp._2789STDY5663443	50	bifunctional_DNA_primase_helicase	100
366539	Lineage_39	97	11	11.340206185567	11	1	Unknown	Unknown	Unknown	Unknown	Unknown
284532	Lineage_46	53	6	11.3207547169811	17	2	Bacteria	undef	58.8235294117647	major_capsid_protein__Streptococcus	58.8235294117647
284532	Lineage_48	147	11	7.48299319727891	17	2	Bacteria	undef	58.8235294117647	major_capsid_protein__Streptococcus	58.8235294117647
12963	Lineage_19	56	27	48.2142857142857	37	2	Unknown	Unknown	Unknown	Unknown	Unknown
12963	Lineage_17	195	9	4.61538461538462	37	2	Unknown	Unknown	Unknown	Unknown	Unknown
223012	Lineage_15	116	3	2.58620689655172	3	1	Unknown	Unknown	Unknown	Unknown	Unknown
1085962	Lineage_66	134	10	7.46268656716418	11	2	Bacteria	undef	72.7272727272727	protein_killer_suppression_protein__Escherichia	72.7272727272727
360733	Lineage_62	396	15	3.78787878787879	15	1	Bacteria	Salmonella_enterica	80	phage_portal_protein	33.3333333333333
195625	Lineage_30	138	21	15.2173913043478	21	1	Viruses	Bacillus_virus_Bigbertha	38.0952380952381	phosphate_starvation_inducible_protein	57.1428571428571
18183	Lineage_69	99	4	4.04040404040404	5	2	Unknown	Unknown	Unknown	Unknown	Unknown
206402	Lineage_10	396	11	2.77777777777778	11	1	Unknown	Unknown	Unknown	Unknown	Unknown
907325	Lineage_26	64	3	4.6875	6	2	Unknown	Unknown	Unknown	Unknown	Unknown
907325	Lineage_64	91	3	3.2967032967033	6	2	Unknown	Unknown	Unknown	Unknown	Unknown
304527	Lineage_30	138	3	2.17391304347826	3	1	Bacteria	Enterococcus_faecium	66.6666666666667	bactriophage_minor_structural_protein	66.6666666666667
436715	Lineage_44	156	8	5.12820512820513	8	1	Bacteria	undef	100	phage_domain_protein__Clostridiales	100
366435	Lineage_39	97	11	11.340206185567	11	1	Unknown	Unknown	Unknown	Unknown	Unknown
266388	Lineage_21	359	3	0.835654596100279	3	1	Viruses	Acinetobacter_phage_Acj61	33.3333333333333	UvsW_RNA_DNA_and_DNA_DNA_helicase	66.6666666666667
948077	Lineage_37	90	3	3.33333333333333	3	1	Unknown	Unknown	Unknown	Unknown	Unknown
617952	Lineage_28	230	3	1.30434782608696	4	2	Viruses	Cyanophage_P-TIM40	100	baseplate_tail_tube_cap	100
335621	Lineage_13	155	6	3.87096774193548	6	1	Unknown	Unknown	Unknown	Unknown	Unknown
1020194	Lineage_20	58	8	13.7931034482759	51	2	Viruses	Enterobacteria_phage_RB51	5.88235294117647	thymidylate_synthase	31.3725490196078
1020194	Lineage_21	359	43	11.9777158774373	51	2	Viruses	Enterobacteria_phage_RB51	5.88235294117647	thymidylate_synthase	31.3725490196078
780497	Lineage_20	58	5	8.62068965517241	5	1	Viruses	uncultured_Mediterranean_phage_uvMED	100	Putative_2OG_Fe_II__oxygenase	100
461620	Lineage_0	712	3	0.421348314606742	6	4	Bacteria	Acinetobacter_junii	57.1428571428571	IS3_family_transposase	85.7142857142857
387621	Lineage_49	179	5	2.79329608938547	5	1	Bacteria	Staphylococcus_lugdunensis	40	capsid_protein	60
249591	Lineage_30	138	13	9.42028985507246	13	1	Viruses	Bacillus_virus_Bcp1	7.69230769230769	DNA_helicase_II	30.7692307692308
440554	Lineage_70	442	5	1.13122171945701	5	1	Bacteria	Escherichia_coli	100	transcriptional_regulator	100
1069175	Lineage_61	78	6	7.69230769230769	7	2	Bacteria	undef	85.7142857142857	tail_fiber_assembly_protein__Enterobacteriaceae	85.7142857142857
710888	Lineage_9	80	3	3.75	3	1	Unknown	Unknown	Unknown	Unknown	Unknown
204900	Lineage_60	83	3	3.6144578313253	3	1	Bacteria	Prevotella_oris	66.6666666666667	prophage_Lp2_protein_26	66.6666666666667
1111333	Lineage_50	249	4	1.60642570281124	5	1	Bacteria	Pedobacter_antarcticus	100	helix_turn_helix_domain_containing_protein	100
5157	Lineage_28	230	8	3.47826086956522	18	2	Viruses	uncultured_Mediterranean_phage_uvMED	94.4444444444444	Recombination__repair_and_ssDNA_binding_protein_UvsY	94.4444444444444
5157	Lineage_21	359	10	2.78551532033426	18	2	Viruses	uncultured_Mediterranean_phage_uvMED	94.4444444444444	Recombination__repair_and_ssDNA_binding_protein_UvsY	94.4444444444444
421011	Lineage_58	417	3	0.719424460431655	3	1	Bacteria	Bacillus_thuringiensis	66.6666666666667	complement_C1q_protein	100
42119	Lineage_36	337	14	4.15430267062314	14	1	Bacteria	Azorhizobium_caulinodans	92.8571428571429	phage_related_DNA_maturase	85.7142857142857
396297	Lineage_48	147	7	4.76190476190476	7	1	Bacteria	Streptococcus_pyogenes	100	chromosome_partitioning_protein_ParB	100
113528	Lineage_65	56	13	23.2142857142857	13	1	Bacteria	Klebsiella_pneumoniae	53.8461538461538	Phage_related_protein	53.8461538461538
195819	Lineage_30	138	6	4.34782608695652	6	1	Unknown	Unknown	Unknown	Unknown	Unknown
1005149	Lineage_48	147	6	4.08163265306122	7	1	Bacteria	Enterococcus_faecalis	71.4285714285714	minor_capsid_protein	100
39452	Lineage_36	337	3	0.890207715133531	3	1	Unknown	Unknown	Unknown	Unknown	Unknown
666759	Lineage_61	78	7	8.97435897435897	7	1	Bacteria	Lachnoclostridium_sp._An14	85.7142857142857	pre_mRNA_splicing_factor	100
871573	Lineage_11	62	7	11.2903225806452	10	1	Viruses	Vibrio_phage_pVa-21	50	putative_virion_structural_protein	50
249768	Lineage_30	138	13	9.42028985507246	13	1	Unknown	Unknown	Unknown	Unknown	Unknown
1079036	Lineage_47	86	11	12.7906976744186	12	2	Bacteria	Streptococcus_pyogenes	50	transcriptional_regulator	58.3333333333333
453846	Lineage_12	495	5	1.01010101010101	5	1	Unknown	Unknown	Unknown	Unknown	Unknown
383343	Lineage_0	712	3	0.421348314606742	3	1	Unknown	Unknown	Unknown	Unknown	Unknown
143836	Lineage_13	155	6	3.87096774193548	6	1	Bacteria	Nocardia_terpenica	66.6666666666667	zinc_ABC_transporter_ATP_binding_protein	100
22488	Lineage_36	337	4	1.18694362017804	4	1	Viruses	uncultured_Mediterranean_phage_uvMED	75	DNA_directed_RNA_polymerase	100
202013	Lineage_30	138	3	2.17391304347826	3	1	Bacteria	Bacteroides_graminisolvens	100	phage_recombination_related_exonuclease	100
527979	Lineage_12	495	3	0.606060606060606	3	1	Unknown	Unknown	Unknown	Unknown	Unknown
249095	Lineage_21	359	7	1.94986072423398	7	1	Unknown	Unknown	Unknown	Unknown	Unknown
653216	Lineage_8	50	9	18	9	1	Unknown	Unknown	Unknown	Unknown	Unknown
853274	Lineage_42	258	3	1.16279069767442	4	1	Bacteria	uncultured_Flavonifractor_sp.	75	Modification_methylase_DpnIIB	75
1065680	Lineage_61	78	4	5.12820512820513	5	2	Bacteria	uncultured_Flavonifractor_sp.	20	IS30_family_transposase	60
694940	Lineage_42	258	3	1.16279069767442	5	1	Bacteria	Smithella_sp._ME-1	80	putative_cytosolic_protein	80
268023	Lineage_0	712	12	1.68539325842697	12	1	Unknown	Unknown	Unknown	Unknown	Unknown
828314	Lineage_34	59	3	5.08474576271187	3	1	Unknown	Unknown	Unknown	Unknown	Unknown
309406	Lineage_0	712	4	0.561797752808989	9	4	Bacteria	Escherichia_coli	44.4444444444444	toluene_hydroxylase	100
46125	Lineage_36	337	3	0.890207715133531	3	1	Viruses	uncultured_Mediterranean_phage	66.6666666666667	DNA_polymerase_family_A	66.6666666666667
609947	Lineage_37	90	6	6.66666666666667	6	1	Bacteria	Burkholderia_pseudomallei	50	37L	50
393564	Lineage_30	138	3	2.17391304347826	3	1	Unknown	Unknown	Unknown	Unknown	Unknown
289668	Lineage_44	156	5	3.2051282051282	11	2	Unknown	Unknown	Unknown	Unknown	Unknown
289668	Lineage_58	417	6	1.43884892086331	11	2	Unknown	Unknown	Unknown	Unknown	Unknown
38486	Lineage_32	173	4	2.3121387283237	4	1	Unknown	Unknown	Unknown	Unknown	Unknown
368729	Lineage_1	63	3	4.76190476190476	3	1	Viruses	Pseudomonas_virus_PAE1	100	putative_DNA_primase	100
48893	Lineage_68	86	4	4.65116279069767	4	1	Viruses	uncultured_Mediterranean_phage_uvMED	100	putative_nucleotide_excision_repair	100
207393	Lineage_48	147	4	2.72108843537415	4	1	Unknown	Unknown	Unknown	Unknown	Unknown
264808	Lineage_21	359	9	2.50696378830084	9	1	Viruses	Klebsiella_virus_PKO111	22.2222222222222	terminase_small_subunit	55.5555555555556
8036	Lineage_28	230	29	12.6086956521739	33	2	Viruses	uncultured_Mediterranean_phage_uvMED	51.5151515151515	phage_tail_protein	42.4242424242424
8036	Lineage_21	359	4	1.1142061281337	33	2	Viruses	uncultured_Mediterranean_phage_uvMED	51.5151515151515	phage_tail_protein	42.4242424242424
761985	Lineage_31	80	8	10	8	1	Unknown	Unknown	Unknown	Unknown	Unknown
434359	Lineage_12	495	3	0.606060606060606	3	1	Bacteria	Burkholderia_thailandensis	66.6666666666667	DNA_cytosine_methyltransferase	66.6666666666667
264944	Lineage_21	359	3	0.835654596100279	3	1	Unknown	Unknown	Unknown	Unknown	Unknown
328952	Lineage_46	53	9	16.9811320754717	9	1	Bacteria	Lactococcus_lactis	55.5555555555556	phage_major_tail_protein__TP901_1_family	55.5555555555556
17848	Lineage_71	186	3	1.61290322580645	3	1	Unknown	Unknown	Unknown	Unknown	Unknown
900165	Lineage_70	442	4	0.904977375565611	15	1	Unknown	Unknown	Unknown	Unknown	Unknown
1125910	Lineage_50	249	4	1.60642570281124	6	2	Unknown	Unknown	Unknown	Unknown	Unknown
252456	Lineage_42	258	25	9.68992248062016	25	1	Viruses	Pseudomonas_phage_SM1	100	putative_tail_assembly_protein	100
257267	Lineage_14	190	6	3.15789473684211	6	1	Unknown	Unknown	Unknown	Unknown	Unknown
334590	Lineage_14	190	3	1.57894736842105	3	1	Unknown	Unknown	Unknown	Unknown	Unknown
1062624	Lineage_48	147	3	2.04081632653061	4	2	Bacteria	Streptococcus_pyogenes	100	PF07852_family_protein	100
15382	Lineage_69	99	6	6.06060606060606	17	4	Unknown	Unknown	Unknown	Unknown	Unknown
15382	Lineage_71	186	3	1.61290322580645	17	4	Unknown	Unknown	Unknown	Unknown	Unknown
15382	Lineage_70	442	7	1.58371040723982	17	4	Unknown	Unknown	Unknown	Unknown	Unknown
453147	Lineage_38	168	10	5.95238095238095	23	2	Bacteria	undef	91.304347826087	chromosome_partitioning_protein_ParB__Enterobacteriaceae	47.8260869565217
453147	Lineage_66	134	13	9.70149253731343	23	2	Bacteria	undef	91.304347826087	chromosome_partitioning_protein_ParB__Enterobacteriaceae	47.8260869565217
206921	Lineage_12	495	3	0.606060606060606	3	1	Unknown	Unknown	Unknown	Unknown	Unknown
4660	Lineage_22	99	16	16.1616161616162	27	2	Unknown	Unknown	Unknown	Unknown	Unknown
4660	Lineage_21	359	3	0.835654596100279	27	2	Unknown	Unknown	Unknown	Unknown	Unknown
383718	Lineage_0	712	3	0.421348314606742	3	1	Unknown	Unknown	Unknown	Unknown	Unknown
220860	Lineage_44	156	8	5.12820512820513	8	1	Bacteria	Clostridium_sp._SY8519	88.8888888888889	inorganic_pyrophosphatase	88.8888888888889
250857	Lineage_14	190	21	11.0526315789474	21	1	Viruses	Mycobacterium_phage_Sedge	19.047619047619	capsid_maturation_protease	71.4285714285714
61004	Lineage_70	442	3	0.678733031674208	3	1	Viruses	Enterobacter_phage_Tyrion	66.6666666666667	putative_adaptor_protein	66.6666666666667
297574	Lineage_0	712	5	0.702247191011236	7	2	Unknown	Unknown	Unknown	Unknown	Unknown
1078831	Lineage_56	50	5	10	6	2	Bacteria	Streptococcus_agalactiae	100	recT_protein	100
297133	Lineage_0	712	15	2.10674157303371	18	3	Bacteria	Escherichia_coli	100	ead_Ea22_like_family_protein__partial	61.1111111111111
383369	Lineage_0	712	12	1.68539325842697	12	1	Unknown	Unknown	Unknown	Unknown	Unknown
618611	Lineage_28	230	3	1.30434782608696	4	2	Viruses	Synechococcus_phage_S-SM1	50	lysozyme_murein	100
19582	Lineage_68	86	23	26.7441860465116	23	1	Unknown	Unknown	Unknown	Unknown	Unknown
710288	Lineage_23	85	36	42.3529411764706	40	1	Unknown	Unknown	Unknown	Unknown	Unknown
196284	Lineage_38	168	19	11.3095238095238	19	1	Unknown	Unknown	Unknown	Unknown	Unknown
76144	Lineage_39	97	6	6.18556701030928	6	1	Unknown	Unknown	Unknown	Unknown	Unknown
456281	Lineage_12	495	7	1.41414141414141	7	1	Unknown	Unknown	Unknown	Unknown	Unknown
248760	Lineage_21	359	11	3.06406685236769	11	1	Unknown	Unknown	Unknown	Unknown	Unknown
1027938	Lineage_7	67	3	4.47761194029851	3	1	Unknown	Unknown	Unknown	Unknown	Unknown
196117	Lineage_30	138	5	3.6231884057971	5	1	Unknown	Unknown	Unknown	Unknown	Unknown
692952	Lineage_64	91	3	3.2967032967033	3	1	Unknown	Unknown	Unknown	Unknown	Unknown
215561	Lineage_13	155	3	1.93548387096774	3	1	Viruses	Rhodococcus_phage_BobbyDazzler	100	head_to_tail_connector_protein	100
155789	Lineage_32	173	3	1.73410404624277	3	1	Unknown	Unknown	Unknown	Unknown	Unknown
265579	Lineage_40	114	7	6.14035087719298	8	2	Viruses	Achromobacter_phage_phiAxp-3	37.5	HNH_endonuclease	75
45663	Lineage_39	97	4	4.12371134020619	4	1	Unknown	Unknown	Unknown	Unknown	Unknown
460374	Lineage_38	168	5	2.97619047619048	5	1	Bacteria	Citrobacter_sp._MGH99	80	bacterial_Ig_like_domain_family_protein	80
441427	Lineage_0	712	20	2.80898876404494	20	1	Unknown	Unknown	Unknown	Unknown	Unknown
615015	Lineage_29	75	5	6.66666666666667	6	1	Viruses	uncultured_Mediterranean_phage_uvMED	33.3333333333333	phytanoyl_CoA_dioxygenase	33.3333333333333
201401	Lineage_30	138	29	21.0144927536232	29	1	Viruses	Listeria_phage_LMSP-25	31.0344827586207	terminase_large_subunit	58.6206896551724
366524	Lineage_39	97	11	11.340206185567	11	1	Unknown	Unknown	Unknown	Unknown	Unknown
96640	Lineage_4	197	6	3.04568527918782	6	1	Viruses	uncultured_Mediterranean_phage_uvMED	100	phage_plasmid_primase	100
94983	Lineage_28	230	3	1.30434782608696	3	1	Unknown	Unknown	Unknown	Unknown	Unknown
100328	Lineage_22	99	4	4.04040404040404	5	2	Viruses	Stenotrophomonas_phage_vB_SmaS-DLP_6	80	recombination_endonuclease	80
77670	Lineage_12	495	3	0.606060606060606	9	3	Bacteria	Enterobacter_soli	44.4444444444444	putative_phage_tail_assembly_protein	44.4444444444444
77670	Lineage_60	83	3	3.6144578313253	9	3	Bacteria	Enterobacter_soli	44.4444444444444	putative_phage_tail_assembly_protein	44.4444444444444
387586	Lineage_49	179	28	15.6424581005587	28	1	Bacteria	undef	67.8571428571429	transcriptional_activator_RinB__Staphylococcus_aureus	67.8571428571429
204039	Lineage_21	359	4	1.1142061281337	4	1	Unknown	Unknown	Unknown	Unknown	Unknown
456135	Lineage_12	495	3	0.606060606060606	4	2	Bacteria	Escherichia_coli	100	replication_endonuclease	75
213297	Lineage_58	417	3	0.719424460431655	3	1	Unknown	Unknown	Unknown	Unknown	Unknown
268042	Lineage_0	712	5	0.702247191011236	5	1	Unknown	Unknown	Unknown	Unknown	Unknown
895567	Lineage_11	62	18	29.0322580645161	18	1	Unknown	Unknown	Unknown	Unknown	Unknown
17629	Lineage_71	186	3	1.61290322580645	7	3	Viruses	uncultured_Mediterranean_phage_uvMED	100	Fibrinogen_like_coiled_coil_protein	100
780473	Lineage_20	58	5	8.62068965517241	5	1	Unknown	Unknown	Unknown	Unknown	Unknown
398156	Lineage_0	712	22	3.08988764044944	22	1	Unknown	Unknown	Unknown	Unknown	Unknown
289144	Lineage_44	156	9	5.76923076923077	15	2	Bacteria	Clostridioides_difficile	100	ABC_type_transport_system_ATP_binding_protein	60
289144	Lineage_58	417	6	1.43884892086331	15	2	Bacteria	Clostridioides_difficile	100	ABC_type_transport_system_ATP_binding_protein	60
202360	Lineage_16	137	5	3.64963503649635	5	1	Unknown	Unknown	Unknown	Unknown	Unknown
636047	Lineage_52	67	3	4.47761194029851	3	1	Unknown	Unknown	Unknown	Unknown	Unknown
308148	Lineage_42	258	26	10.077519379845	26	1	Unknown	Unknown	Unknown	Unknown	Unknown
7079	Lineage_70	442	4	0.904977375565611	4	1	Viruses	uncultured_Mediterranean_phage_uvMED	50	recombinase__phage_RecT_family__TIGR00616	50
910080	Lineage_63	57	3	5.26315789473684	3	1	Bacteria	Corynebacterium_diphtheriae	100	thymidylate_synthase__FAD	100
163286	Lineage_62	396	3	0.757575757575758	3	1	Unknown	Unknown	Unknown	Unknown	Unknown
1002993	Lineage_64	91	3	3.2967032967033	3	1	Unknown	Unknown	Unknown	Unknown	Unknown
100364	Lineage_17	195	4	2.05128205128205	4	1	Bacteria	Halobacteriovorax_marinus	100	B12_binding_domain_containing_radical_SAM_protein	100
310883	Lineage_0	712	5	0.702247191011236	5	1	Viruses	Escherichia_phage_G_AB-2017	20	exonuclease_subunit_SbcD	20
48408	Lineage_21	359	3	0.835654596100279	3	1	Viruses	uncultured_Mediterranean_phage_uvMED	100	terminase_large_subunit	100
998245	Lineage_21	359	3	0.835654596100279	6	2	Unknown	Unknown	Unknown	Unknown	Unknown
199186	Lineage_10	396	14	3.53535353535354	14	1	Bacteria	Hungatella_hathewayi	57.1428571428571	phage_tail_tape_measure_protein	64.2857142857143
634286	Lineage_70	442	3	0.678733031674208	5	1	Bacteria	Marinobacter_nanhaiticus	60	phage_terminase	60
111661	Lineage_62	396	4	1.01010101010101	6	1	Bacteria	Pseudomonas_aeruginosa	66.6666666666667	DNA_binding_protein	83.3333333333333
256100	Lineage_21	359	7	1.94986072423398	7	1	Viruses	Escherichia_virus_RB69	71.4285714285714	baseplate_wedge_subunit__Enterobacteria_phage_RB69	71.4285714285714
634665	Lineage_20	58	3	5.17241379310345	3	1	Unknown	Unknown	Unknown	Unknown	Unknown
916150	Lineage_41	67	3	4.47761194029851	3	1	Unknown	Unknown	Unknown	Unknown	Unknown
31219	Lineage_36	337	4	1.18694362017804	4	1	Viruses	uncultured_marine_virus	75	head_to_tail_connector	75
306116	Lineage_12	495	4	0.808080808080808	4	1	Bacteria	undef	50	tail_fiber_protein	25
254992	Lineage_21	359	15	4.17827298050139	15	1	Viruses	Shigella_virus_SP18	26.6666666666667	sliding_clamp_DNA_polymerase_accessory_protein	53.3333333333333
530888	Lineage_62	396	3	0.757575757575758	3	1	Unknown	Unknown	Unknown	Unknown	Unknown
480674	Lineage_0	712	4	0.561797752808989	5	2	Bacteria	Escherichia_coli	100	hybrid_sensory_histidine_kinase_TorS	40
714285	Lineage_9	80	18	22.5	18	1	Unknown	Unknown	Unknown	Unknown	Unknown
1076929	Lineage_48	147	4	2.72108843537415	5	2	Bacteria	Streptococcus_agalactiae	80	DNA_binding_protein	100
818304	Lineage_30	138	4	2.89855072463768	6	1	Viruses	Ostreococcus_tauri_virus_2	100	major_capsid_protein	100
200259	Lineage_53	104	4	3.84615384615385	4	1	Unknown	Unknown	Unknown	Unknown	Unknown
92205	Lineage_1	63	4	6.34920634920635	5	1	Unknown	Unknown	Unknown	Unknown	Unknown
380360	Lineage_38	168	22	13.0952380952381	22	1	Bacteria	Escherichia_coli	50	C_type_natriuretic_protein	81.8181818181818
337048	Lineage_14	190	21	11.0526315789474	21	1	Unknown	Unknown	Unknown	Unknown	Unknown
198785	Lineage_10	396	27	6.81818181818182	27	1	Unknown	Unknown	Unknown	Unknown	Unknown
1050339	Lineage_43	92	3	3.26086956521739	4	2	Unknown	Unknown	Unknown	Unknown	Unknown
1002624	Lineage_8	50	3	6	3	1	Unknown	Unknown	Unknown	Unknown	Unknown
612903	Lineage_33	52	7	13.4615384615385	70	2	Viruses	uncultured_Mediterranean_phage_uvMED	92.8571428571429	prohead_protease	100
612903	Lineage_34	59	14	23.728813559322	70	2	Viruses	uncultured_Mediterranean_phage_uvMED	92.8571428571429	prohead_protease	100
635166	Lineage_52	67	4	5.97014925373134	4	1	Unknown	Unknown	Unknown	Unknown	Unknown
248375	Lineage_21	359	20	5.57103064066852	20	1	Viruses	Salmonella_virus_ViI	100	phage_associated_protein	100
288026	Lineage_39	97	17	17.5257731958763	17	1	Unknown	Unknown	Unknown	Unknown	Unknown
656393	Lineage_23	85	7	8.23529411764706	7	1	Unknown	Unknown	Unknown	Unknown	Unknown
46700	Lineage_55	207	3	1.44927536231884	3	1	Viruses	Cellulophaga_phage_phi18:3	100	structural_protein	100
543622	Lineage_60	83	3	3.6144578313253	3	1	Unknown	Unknown	Unknown	Unknown	Unknown
256705	Lineage_30	138	3	2.17391304347826	3	1	Unknown	Unknown	Unknown	Unknown	Unknown
461102	Lineage_67	192	3	1.5625	3	1	Unknown	Unknown	Unknown	Unknown	Unknown
899449	Lineage_11	62	3	4.83870967741935	4	1	Unknown	Unknown	Unknown	Unknown	Unknown
388125	Lineage_58	417	23	5.51558752997602	23	1	Bacteria	undef	78.2608695652174	HNH_endonuclease__Staphylococcus	78.2608695652174
1020211	Lineage_20	58	7	12.0689655172414	7	1	Unknown	Unknown	Unknown	Unknown	Unknown
377513	Lineage_12	495	42	8.48484848484849	43	2	Bacteria	Salmonella_enterica	45.4545454545455	phage_capsid_protein	54.5454545454545
144124	Lineage_38	168	11	6.54761904761905	13	2	Bacteria	undef	23.0769230769231	tail_protein	30.7692307692308
266141	Lineage_21	359	5	1.39275766016713	5	1	Viruses	Acinetobacter_phage_ZZ1	100	baseplate_hub_subunit__tail_length_determinator	100
1331	Lineage_24	92	12	13.0434782608696	12	1	Viruses	Puniceispirillum_phage_HMO-2011	75	replicative_DNA_helicase	100
865597	Lineage_58	417	3	0.719424460431655	4	1	Bacteria	Bacillus_subtilis	100	Terminase_like_family_protein	100
619666	Lineage_3	80	5	6.25	17	2	Unknown	Unknown	Unknown	Unknown	Unknown
619666	Lineage_70	442	12	2.71493212669683	17	2	Unknown	Unknown	Unknown	Unknown	Unknown
21052	Lineage_50	249	7	2.81124497991968	7	1	Unknown	Unknown	Unknown	Unknown	Unknown
829249	Lineage_25	81	5	6.17283950617284	5	1	Bacteria	Actinoplanes_sp._N902-109	20	fibronectin_type_III_domain_containing_protein	20
4940	Lineage_21	359	3	0.835654596100279	3	1	Viruses	Prochlorococcus_phage_P-SSM2	100	neck_protein	100
147818	Lineage_51	169	3	1.77514792899408	3	1	Unknown	Unknown	Unknown	Unknown	Unknown
10105	Lineage_21	359	4	1.1142061281337	4	1	Viruses	Synechococcus_phage_S-PM2	50	peptidase	50
205032	Lineage_16	137	4	2.91970802919708	4	1	Bacteria	Leucobacter_chromiiresistens	100	primase	100
251346	Lineage_13	155	34	21.9354838709677	34	1	Viruses	Mycobacterium_phage_Smeadley	35.2941176470588	head_to_tail_connector_protein	52.9411764705882
87351	Lineage_12	495	26	5.25252525252525	26	1	Bacteria	Streptococcus_agalactiae	50	DNA_primase	38.4615384615385
214432	Lineage_58	417	3	0.719424460431655	3	1	Unknown	Unknown	Unknown	Unknown	Unknown
196033	Lineage_30	138	4	2.89855072463768	4	1	Unknown	Unknown	Unknown	Unknown	Unknown
112605	Lineage_42	258	4	1.55038759689922	4	1	Bacteria	Pantoea_sp._NGS-ED-1003	25	transposase	25
255558	Lineage_39	97	3	3.09278350515464	3	1	Viruses	Salmonella_virus_SE1	100	25_gene_product	100
458374	Lineage_66	134	4	2.98507462686567	4	1	Bacteria	undef	75	transposase__Enterobacteriaceae	50
1070080	Lineage_67	192	8	4.16666666666667	10	2	Bacteria	Escherichia_coli	100	enterobacteria_phage_Sf6_gene_30_protein	100
260345	Lineage_39	97	3	3.09278350515464	3	1	Unknown	Unknown	Unknown	Unknown	Unknown
202028	Lineage_53	104	4	3.84615384615385	10	2	Unknown	Unknown	Unknown	Unknown	Unknown
45645	Lineage_39	97	4	4.12371134020619	4	1	Unknown	Unknown	Unknown	Unknown	Unknown
635323	Lineage_52	67	3	4.47761194029851	3	1	Unknown	Unknown	Unknown	Unknown	Unknown
336090	Lineage_13	155	4	2.58064516129032	4	1	Unknown	Unknown	Unknown	Unknown	Unknown
442951	Lineage_70	442	10	2.26244343891403	10	1	Bacteria	Escherichia_coli	100	protein_ninX	100
447283	Lineage_67	192	7	3.64583333333333	7	1	Bacteria	Escherichia_coli	100	superinfection_exclusion_protein_B	100
360742	Lineage_62	396	9	2.27272727272727	9	1	Bacteria	Salmonella_enterica	100	gifsy_1_prophage_VmtH	77.7777777777778
319817	Lineage_66	134	25	18.6567164179104	25	1	Unknown	Unknown	Unknown	Unknown	Unknown
39468	Lineage_36	337	3	0.890207715133531	3	1	Eukaryota	Suberites_domuncula	100	lysozyme	100
938333	Lineage_21	359	3	0.835654596100279	5	1	Bacteria	Actinobacillus_pleuropneumoniae	60	ribonucleotide_reductase	100
540888	Lineage_0	712	3	0.421348314606742	3	1	Bacteria	undef	100	DLP12_prophage__endonuclease_RUS__Escherichia	100
294542	Lineage_21	359	3	0.835654596100279	3	1	Viruses	Prochlorococcus_phage_Syn1	33.3333333333333	P_starvation_inducible_protein	33.3333333333333
195661	Lineage_30	138	5	3.6231884057971	5	1	Unknown	Unknown	Unknown	Unknown	Unknown
265845	Lineage_14	190	3	1.57894736842105	3	1	Unknown	Unknown	Unknown	Unknown	Unknown
386271	Lineage_0	712	15	2.10674157303371	17	2	Bacteria	Escherichia_coli	100	kilA_N_domain_protein	70.5882352941177
273631	Lineage_30	138	3	2.17391304347826	3	1	Unknown	Unknown	Unknown	Unknown	Unknown
731144	Lineage_64	91	33	36.2637362637363	33	1	Unknown	Unknown	Unknown	Unknown	Unknown
896491	Lineage_11	62	4	6.45161290322581	4	1	Unknown	Unknown	Unknown	Unknown	Unknown
336525	Lineage_14	190	5	2.63157894736842	5	1	Unknown	Unknown	Unknown	Unknown	Unknown
387704	Lineage_49	179	13	7.26256983240224	16	2	Bacteria	Staphylococcus_aureus	100	Putative_cytosolic_protein	100
387704	Lineage_58	417	3	0.719424460431655	16	2	Bacteria	Staphylococcus_aureus	100	Putative_cytosolic_protein	100
909028	Lineage_26	64	3	4.6875	3	1	Bacteria	Veillonella_montpellierensis	100	collagen_like_protein	100
696080	Lineage_21	359	3	0.835654596100279	8	1	Unknown	Unknown	Unknown	Unknown	Unknown
297723	Lineage_21	359	4	1.1142061281337	4	1	Unknown	Unknown	Unknown	Unknown	Unknown
506646	Lineage_12	495	3	0.606060606060606	3	1	Bacteria	Streptococcus_agalactiae	66.6666666666667	ClbS_DfsB_family_four_helix_bundle_protein	66.6666666666667
406808	Lineage_36	337	3	0.890207715133531	3	1	Unknown	Unknown	Unknown	Unknown	Unknown
251831	Lineage_14	190	6	3.15789473684211	6	1	Viruses	Mycobacterium_phage_Wanda	33.3333333333333	terminase_small_subunit	100
828668	Lineage_23	85	3	3.52941176470588	16	1	Unknown	Unknown	Unknown	Unknown	Unknown
255106	Lineage_21	359	20	5.57103064066852	20	1	Viruses	Escherichia_virus_IME08	100	31_1_gene_product__Enterobacteria_phage_IME08	100
85524	Lineage_12	495	49	9.8989898989899	49	1	Bacteria	undef	34.6938775510204	phage_gene__Cronobacter	34.6938775510204
1001592	Lineage_61	78	6	7.69230769230769	7	1	Bacteria	Lysinibacillus_sp._FJAT-14745	100	HicB_family_protein	100
617489	Lineage_22	99	5	5.05050505050505	13	2	Viruses	Sinorhizobium_virus_M12	100	dUTPase__deoxyuridine_5__triphosphate_nucleotidohydrolase	100
617489	Lineage_21	359	4	1.1142061281337	13	2	Viruses	Sinorhizobium_virus_M12	100	dUTPase__deoxyuridine_5__triphosphate_nucleotidohydrolase	100
470942	Lineage_66	134	3	2.23880597014925	3	1	Bacteria	Vibrio_sp._0908	66.6666666666667	chromosome_partitioning_ATPase_parA	66.6666666666667
461550	Lineage_38	168	17	10.1190476190476	17	1	Bacteria	Acinetobacter_baumannii	100	phage_tail_protein	52.9411764705882
195612	Lineage_30	138	31	22.463768115942	31	1	Viruses	Staphylococcus_virus_G15	25.8064516129032	putative_membrane_protein	25.8064516129032
18332	Lineage_69	99	3	3.03030303030303	5	3	Unknown	Unknown	Unknown	Unknown	Unknown
459995	Lineage_0	712	6	0.842696629213483	6	1	Bacteria	Acinetobacter_baumannii	100	putative_membrane_protein__partial	83.3333333333333
214344	Lineage_44	156	3	1.92307692307692	3	1	Unknown	Unknown	Unknown	Unknown	Unknown
491673	Lineage_0	712	3	0.421348314606742	3	1	Bacteria	Escherichia_coli	100	major_capsid_protein	100
161830	Lineage_62	396	4	1.01010101010101	5	2	Bacteria	Marinobacter_salinus	40	phage_tail_protein	40
39571	Lineage_70	442	3	0.678733031674208	3	1	Bacteria	Thermosinus_carboxydivorans	100	Lytic_transglycosylase_catalytic	100
997733	Lineage_20	58	16	27.5862068965517	16	1	Viruses	Escherichia_virus_DT57C	93.75	head_completion_protein	93.75
366648	Lineage_39	97	5	5.15463917525773	5	1	Unknown	Unknown	Unknown	Unknown	Unknown
330458	Lineage_48	147	5	3.40136054421769	5	1	Bacteria	Bacillus_pumilus	100	phage_related_protein	100
1086111	Lineage_0	712	3	0.421348314606742	10	2	Viruses	Yersinia_phage_PY54	50	relication_protein_RepA	50
1086111	Lineage_38	168	6	3.57142857142857	10	2	Viruses	Yersinia_phage_PY54	50	relication_protein_RepA	50
249856	Lineage_67	192	30	15.625	31	2	Bacteria	Salmonella_enterica	90.3225806451613	coat_protein	83.8709677419355
371343	Lineage_12	495	20	4.04040404040404	20	1	Bacteria	Pseudomonas_aeruginosa	40	phage_portal_protein	45
210791	Lineage_53	104	8	7.69230769230769	8	1	Bacteria	Bacteroides_coprocola	62.5	transcriptional_regulator	100
423305	Lineage_58	417	4	0.959232613908873	4	1	Bacteria	Bacillus_subtilis	75	phage_portal_protein	75
16662	Lineage_71	186	4	2.1505376344086	4	1	Viruses	uncultured_Mediterranean_phage_uvMED	100	putative_Metallo_dependent_phosphatases	100
420960	Lineage_58	417	4	0.959232613908873	4	1	Bacteria	Bacillus_cereus	100	zinc_finger_protein_100__partial	100
210141	Lineage_10	396	4	1.01010101010101	4	1	Unknown	Unknown	Unknown	Unknown	Unknown
1016551	Lineage_37	90	3	3.33333333333333	3	1	Unknown	Unknown	Unknown	Unknown	Unknown
614112	Lineage_20	58	4	6.89655172413793	4	1	Unknown	Unknown	Unknown	Unknown	Unknown
691855	Lineage_6	66	3	4.54545454545455	6	1	Unknown	Unknown	Unknown	Unknown	Unknown
701505	Lineage_67	192	7	3.64583333333333	15	2	Bacteria	Ralstonia_solanacearum	40	putative_transmembrane_protein__fragment	40
284717	Lineage_38	168	9	5.35714285714286	9	1	Bacteria	Burkholderia_thailandensis	22.2222222222222	tail_assembly_protein	55.5555555555556
15422	Lineage_70	442	12	2.71493212669683	12	1	Viruses	uncultured_Mediterranean_phage_uvMED	100	site_specific_recombinase	50
635820	Lineage_71	186	6	3.2258064516129	11	4	Viruses	Deep-sea_thermophilic_phage_D6E	18.1818181818182	group_specific_protein__Deep_sea_thermophilic_phage_D6E	18.1818181818182
96770	Lineage_22	99	3	3.03030303030303	3	1	Unknown	Unknown	Unknown	Unknown	Unknown
84418	Lineage_12	495	3	0.606060606060606	8	3	Bacteria	Flavobacterium_johnsoniae	37.5	phage_associated_protein	50
221842	Lineage_58	417	3	0.719424460431655	3	1	Bacteria	Clostridium_botulinum	100	recombinase_family_protein	100
899505	Lineage_26	64	14	21.875	15	2	Viruses	Streptococcus_virus_MS1	66.6666666666667	GTP_cyclohydrolase_I_type_1	66.6666666666667
790185	Lineage_70	442	167	37.7828054298643	173	1	Viruses	uncultured_Mediterranean_phage_uvMED	86.3636363636364	putative_protease	70.4545454545455
289365	Lineage_44	156	10	6.41025641025641	16	2	Bacteria	Clostridioides_difficile	100	kelch_motif_family_protein	100
289365	Lineage_58	417	6	1.43884892086331	16	2	Bacteria	Clostridioides_difficile	100	kelch_motif_family_protein	100
172674	Lineage_67	192	11	5.72916666666667	11	1	Unknown	Unknown	Unknown	Unknown	Unknown
17291	Lineage_71	186	7	3.76344086021505	7	1	Bacteria	uncultured_bacterium_878	100	putative_tail_fiber_protein	100
250164	Lineage_30	138	15	10.8695652173913	15	1	Unknown	Unknown	Unknown	Unknown	Unknown
647840	Lineage_21	359	3	0.835654596100279	6	2	Unknown	Unknown	Unknown	Unknown	Unknown
366107	Lineage_40	114	3	2.63157894736842	3	1	Unknown	Unknown	Unknown	Unknown	Unknown
625529	Lineage_9	80	22	27.5	22	1	Unknown	Unknown	Unknown	Unknown	Unknown
36625	Lineage_36	337	28	8.30860534124629	35	3	Unknown	Unknown	Unknown	Unknown	Unknown
36625	Lineage_22	99	5	5.05050505050505	35	3	Unknown	Unknown	Unknown	Unknown	Unknown
934725	Lineage_6	66	3	4.54545454545455	3	1	Viruses	Bacillus_virus_Agate	60	putative_hexapeptide_repeat_containing_transferase_like_protein	60
17468	Lineage_71	186	6	3.2258064516129	6	1	Viruses	uncultured_Mediterranean_phage_uvMED	100	putative_transcriptional_regulator	100
298443	Lineage_67	192	7	3.64583333333333	10	2	Bacteria	Escherichia_coli	100	protein_ninB	70
298443	Lineage_38	168	3	1.78571428571429	10	2	Bacteria	Escherichia_coli	100	protein_ninB	70
202046	Lineage_47	86	25	29.0697674418605	25	1	Bacteria	undef	28	phage_major_tail_protein__TP901_1_family	32
198927	Lineage_10	396	18	4.54545454545455	18	1	Unknown	Unknown	Unknown	Unknown	Unknown
1067120	Lineage_44	156	3	1.92307692307692	4	1	Bacteria	Paenibacillus_macquariensis	50	head_tail_joining_protein	50
1850	Lineage_67	192	3	1.5625	11	4	Unknown	Unknown	Unknown	Unknown	Unknown
1850	Lineage_68	86	4	4.65116279069767	11	4	Unknown	Unknown	Unknown	Unknown	Unknown
289137	Lineage_44	156	11	7.05128205128205	16	2	Bacteria	Clostridioides_difficile	81.25	dnaD_domain_protein	50
289137	Lineage_58	417	5	1.19904076738609	16	2	Bacteria	Clostridioides_difficile	81.25	dnaD_domain_protein	50
308053	Lineage_1	63	3	4.76190476190476	3	1	Unknown	Unknown	Unknown	Unknown	Unknown
252500	Lineage_0	712	4	0.561797752808989	4	1	Bacteria	Enterobacter_cloacae	50	phage_integrase_family_site_specific_recombinase	50
336941	Lineage_14	190	21	11.0526315789474	21	1	Unknown	Unknown	Unknown	Unknown	Unknown
1069162	Lineage_61	78	13	16.6666666666667	13	1	Unknown	Unknown	Unknown	Unknown	Unknown
211206	Lineage_42	258	12	4.65116279069767	12	1	Bacteria	undef	58.3333333333333	phage_tail_assembly_protein__Alcaligenaceae	58.3333333333333
200152	Lineage_10	396	9	2.27272727272727	9	1	Unknown	Unknown	Unknown	Unknown	Unknown
263197	Lineage_39	97	5	5.15463917525773	5	1	Unknown	Unknown	Unknown	Unknown	Unknown
286400	Lineage_55	207	4	1.93236714975845	4	1	Unknown	Unknown	Unknown	Unknown	Unknown
663086	Lineage_57	62	4	6.45161290322581	8	1	Bacteria	Alteromonas_mediterranea	37.5	chaperone_and_heat_shock_protein_70	37.5
101173	Lineage_55	207	3	1.44927536231884	3	1	Unknown	Unknown	Unknown	Unknown	Unknown
201610	Lineage_16	137	26	18.978102189781	26	1	Bacteria	Actinomyces_urogenitalis	100	putative_observed_21_5Kd_protein__partial	100
206619	Lineage_10	396	3	0.757575757575758	3	1	Unknown	Unknown	Unknown	Unknown	Unknown
538771	Lineage_66	134	4	2.98507462686567	4	1	Unknown	Unknown	Unknown	Unknown	Unknown
66027	Lineage_5	94	4	4.25531914893617	5	2	Bacteria	Yersinia_enterocolitica	20	terminase_small_subunit	20
248473	Lineage_21	359	20	5.57103064066852	20	1	Unknown	Unknown	Unknown	Unknown	Unknown
199159	Lineage_10	396	12	3.03030303030303	12	1	Unknown	Unknown	Unknown	Unknown	Unknown
387764	Lineage_49	179	4	2.23463687150838	4	1	Unknown	Unknown	Unknown	Unknown	Unknown
912026	Lineage_23	85	3	3.52941176470588	4	1	Unknown	Unknown	Unknown	Unknown	Unknown
426881	Lineage_48	147	7	4.76190476190476	7	1	Unknown	Unknown	Unknown	Unknown	Unknown
93644	Lineage_28	230	3	1.30434782608696	3	1	Unknown	Unknown	Unknown	Unknown	Unknown
303881	Lineage_0	712	6	0.842696629213483	6	1	Bacteria	undef	83.3333333333333	DNA_binding_protein__Proteobacteria	83.3333333333333
88876	Lineage_22	99	3	3.03030303030303	3	1	Unknown	Unknown	Unknown	Unknown	Unknown
449701	Lineage_60	83	13	15.6626506024096	13	1	Bacteria	Escherichia_coli	100	phage_like_protein	100
646809	Lineage_5	94	3	3.19148936170213	7	2	Unknown	Unknown	Unknown	Unknown	Unknown
80319	Lineage_53	104	28	26.9230769230769	28	1	Bacteria	Barnesiella_sp._An55	39.2857142857143	phage_portal_protein	100
712928	Lineage_32	173	5	2.89017341040462	6	2	Unknown	Unknown	Unknown	Unknown	Unknown
861370	Lineage_42	258	11	4.26356589147287	27	1	Viruses	uncultured_Mediterranean_phage_uvMED	48.1481481481481	Phage_like_element_PBSX_protein_XKDM	48.1481481481481
259343	Lineage_21	359	10	2.78551532033426	10	1	Viruses	Enterobacteria_phage_T4_sensu_lato	30	putative_internal_head_protein	30
250648	Lineage_21	359	4	1.1142061281337	4	1	Viruses	Vibrio_virus_KVP40	50	conserved_domain_protein	50
248836	Lineage_36	337	8	2.37388724035608	8	1	Viruses	Pseudomonas_phage_phiIBB-PF7A	12.5	internal_virion_protein_D	50
250690	Lineage_21	359	4	1.1142061281337	4	1	Unknown	Unknown	Unknown	Unknown	Unknown
1059986	Lineage_45	71	3	4.22535211267606	3	1	Bacteria	Lactobacillus_reuteri	100	transcriptional_regulator	100
90918	Lineage_24	92	3	3.26086956521739	3	1	Unknown	Unknown	Unknown	Unknown	Unknown
263134	Lineage_39	97	5	5.15463917525773	5	1	Unknown	Unknown	Unknown	Unknown	Unknown
251957	Lineage_14	190	8	4.21052631578947	8	1	Unknown	Unknown	Unknown	Unknown	Unknown
505884	Lineage_12	495	11	2.22222222222222	11	1	Bacteria	Streptococcus_agalactiae	100	1_4_beta_N_acetylmuramidase	90.9090909090909
630593	Lineage_52	67	3	4.47761194029851	3	1	Viruses	uncultured_Mediterranean_phage_uvMED	66.6666666666667	filamentous_hemagglutinin	66.6666666666667
205343	Lineage_40	114	4	3.50877192982456	4	1	Unknown	Unknown	Unknown	Unknown	Unknown
614208	Lineage_20	58	6	10.3448275862069	7	2	Bacteria	Pelagibacteraceae_bacterium_TMED197	57.1428571428571	asparagine_synthase__glutamine_hydrolyzing	85.7142857142857
250563	Lineage_21	359	4	1.1142061281337	4	1	Viruses	Vibrio_virus_KVP40	25	tail_sheath_protein	100
44650	Lineage_51	169	6	3.55029585798817	8	2	Unknown	Unknown	Unknown	Unknown	Unknown
41806	Lineage_69	99	3	3.03030303030303	3	1	Unknown	Unknown	Unknown	Unknown	Unknown
4946	Lineage_28	230	6	2.60869565217391	15	2	Unknown	Unknown	Unknown	Unknown	Unknown
4946	Lineage_21	359	9	2.50696378830084	15	2	Unknown	Unknown	Unknown	Unknown	Unknown
642427	Lineage_7	67	4	5.97014925373134	5	2	Bacteria	Salmonella_enterica	80	DNA_transfer_protein	80
713321	Lineage_20	58	7	12.0689655172414	9	3	Bacteria	Draconibacterium_orientale	77.7777777777778	ribonucleoside_diphosphate_reductase	77.7777777777778
489386	Lineage_12	495	3	0.606060606060606	3	1	Bacteria	Salmonella_enterica	66.6666666666667	restriction_endonuclease	33.3333333333333
636275	Lineage_26	64	3	4.6875	11	1	Viruses	Thermoanaerobacterium_phage_THSA-485A	54.5454545454545	peptidase_C1A_papain	63.6363636363636
450658	Lineage_0	712	3	0.421348314606742	3	1	Unknown	Unknown	Unknown	Unknown	Unknown
7177	Lineage_69	99	7	7.07070707070707	8	2	Viruses	uncultured_Mediterranean_phage_uvMED	25	MutS2_family_protein	12.5
210269	Lineage_16	137	3	2.18978102189781	3	1	Unknown	Unknown	Unknown	Unknown	Unknown
4637	Lineage_21	359	8	2.22841225626741	11	2	Viruses	Synechococcus_phage_S-SSM7	63.6363636363636	putative_cytoplasmic_protein	100
474164	Lineage_62	396	4	1.01010101010101	5	2	Unknown	Unknown	Unknown	Unknown	Unknown
161864	Lineage_12	495	43	8.68686868686869	43	1	Bacteria	Avibacterium_paragallinarum	30.2325581395349	Putative_P2_phage_tail_completion_protein_R	30.2325581395349
323530	Lineage_21	359	3	0.835654596100279	3	1	Unknown	Unknown	Unknown	Unknown	Unknown
263622	Lineage_14	190	4	2.10526315789474	4	1	Unknown	Unknown	Unknown	Unknown	Unknown
200797	Lineage_40	114	4	3.50877192982456	4	1	Unknown	Unknown	Unknown	Unknown	Unknown
717240	Lineage_23	85	3	3.52941176470588	3	1	Viruses	uncultured_Mediterranean_phage_uvMED	100	prohead_protease	100
610300	Lineage_9	80	23	28.75	23	1	Unknown	Unknown	Unknown	Unknown	Unknown
320658	Lineage_14	190	3	1.57894736842105	3	1	Unknown	Unknown	Unknown	Unknown	Unknown
690328	Lineage_10	396	48	12.1212121212121	49	1	Unknown	Unknown	Unknown	Unknown	Unknown
230018	Lineage_10	396	3	0.757575757575758	3	1	Unknown	Unknown	Unknown	Unknown	Unknown
16923	Lineage_71	186	5	2.68817204301075	5	1	Unknown	Unknown	Unknown	Unknown	Unknown
366692	Lineage_39	97	3	3.09278350515464	3	1	Unknown	Unknown	Unknown	Unknown	Unknown
397080	Lineage_10	396	19	4.7979797979798	19	1	Bacteria	Streptococcus_pneumoniae	52.6315789473684	phage_head_tail_adapter_protein	57.8947368421053
1028889	Lineage_45	71	3	4.22535211267606	3	1	Bacteria	Lactobacillus_casei	66.6666666666667	holin	66.6666666666667
332572	Lineage_0	712	4	0.561797752808989	4	1	Bacteria	[Haemophilus]_parasuis	100	phage_minor_tail_protein_L	100
619658	Lineage_3	80	17	21.25	35	4	Viruses	uncultured_Mediterranean_phage_uvMED	91.4285714285714	peptidase_M15	85.7142857142857
619658	Lineage_69	99	9	9.09090909090909	35	4	Viruses	uncultured_Mediterranean_phage_uvMED	91.4285714285714	peptidase_M15	85.7142857142857
619658	Lineage_70	442	7	1.58371040723982	35	4	Viruses	uncultured_Mediterranean_phage_uvMED	91.4285714285714	peptidase_M15	85.7142857142857
55836	Lineage_70	442	3	0.678733031674208	3	1	Unknown	Unknown	Unknown	Unknown	Unknown
138203	Lineage_0	712	3	0.421348314606742	3	1	Bacteria	Acinetobacter_sp._WC-323	100	PF06356_family_protein	100
254430	Lineage_21	359	26	7.24233983286908	26	1	Unknown	Unknown	Unknown	Unknown	Unknown
1088803	Lineage_0	712	3	0.421348314606742	4	1	Bacteria	Salmonella_enterica	100	DNA_binding_protein	100
896326	Lineage_6	66	7	10.6060606060606	7	1	Unknown	Unknown	Unknown	Unknown	Unknown
195836	Lineage_30	138	9	6.52173913043478	9	1	Unknown	Unknown	Unknown	Unknown	Unknown
692944	Lineage_64	91	10	10.989010989011	10	1	Bacteria	Bradyrhizobium_sp._STM_3843	60	head_morphogenesis_protein	60
528101	Lineage_67	192	3	1.5625	3	1	Unknown	Unknown	Unknown	Unknown	Unknown
753059	Lineage_17	195	16	8.2051282051282	17	2	Viruses	Sinorhizobium_virus_N3	100	NAD_synthetase	100
249665	Lineage_30	138	9	6.52173913043478	9	1	Viruses	Listeria_phage_LMSP-25	22.2222222222222	putative_phosphoesterase	55.5555555555556
429888	Lineage_48	147	3	2.04081632653061	5	2	Unknown	Unknown	Unknown	Unknown	Unknown
826994	Lineage_12	495	14	2.82828282828283	15	1	Bacteria	Streptococcus_agalactiae	46.6666666666667	recombinase_family_protein	93.3333333333333
780490	Lineage_20	58	5	8.62068965517241	5	1	Viruses	Pectobacterium_phage_My1	100	D11_protein	100
216472	Lineage_48	147	3	2.04081632653061	3	1	Unknown	Unknown	Unknown	Unknown	Unknown
440187	Lineage_70	442	4	0.904977375565611	4	1	Unknown	Unknown	Unknown	Unknown	Unknown
210020	Lineage_10	396	6	1.51515151515152	6	1	Unknown	Unknown	Unknown	Unknown	Unknown
901982	Lineage_41	67	10	14.9253731343284	10	1	Unknown	Unknown	Unknown	Unknown	Unknown
654230	Lineage_26	64	6	9.375	110	4	Bacteria	Cellulosilyticum_lentocellum	16.2162162162162	Minor_capsid_protein	28.8288288288288
654230	Lineage_6	66	7	10.6060606060606	110	4	Bacteria	Cellulosilyticum_lentocellum	16.2162162162162	Minor_capsid_protein	28.8288288288288
252114	Lineage_13	155	36	23.2258064516129	36	1	Viruses	Mycobacterium_phage_DD5	100	76_gene_product	100
460046	Lineage_66	134	11	8.2089552238806	11	1	Unknown	Unknown	Unknown	Unknown	Unknown
618906	Lineage_20	58	5	8.62068965517241	5	1	Viruses	Pectobacterium_phage_My1	80	D11_protein	100
86706	Lineage_17	195	22	11.2820512820513	27	1	Unknown	Unknown	Unknown	Unknown	Unknown
48224	Lineage_36	337	4	1.18694362017804	4	1	Unknown	Unknown	Unknown	Unknown	Unknown
366418	Lineage_39	97	11	11.340206185567	11	1	Bacteria	undef	100	transcriptional_regulator__Delftia	100
196305	Lineage_38	168	30	17.8571428571429	30	1	Bacteria	Yersinia_pestis	40	porphyrin_biosynthesis_protein	56.6666666666667
381611	Lineage_0	712	3	0.421348314606742	16	2	Bacteria	Escherichia_coli	50	lysozyme	62.5
381611	Lineage_67	192	13	6.77083333333333	16	2	Bacteria	Escherichia_coli	50	lysozyme	62.5
630601	Lineage_52	67	5	7.46268656716418	5	1	Unknown	Unknown	Unknown	Unknown	Unknown
201792	Lineage_70	442	7	1.58371040723982	7	1	Unknown	Unknown	Unknown	Unknown	Unknown
77702	Lineage_0	712	15	2.10674157303371	28	4	undef	synthetic_construct	35.7142857142857	phage_tail_protein	60.7142857142857
77702	Lineage_38	168	5	2.97619047619048	28	4	undef	synthetic_construct	35.7142857142857	phage_tail_protein	60.7142857142857
77702	Lineage_62	396	6	1.51515151515152	28	4	undef	synthetic_construct	35.7142857142857	phage_tail_protein	60.7142857142857
911357	Lineage_61	78	7	8.97435897435897	7	1	Unknown	Unknown	Unknown	Unknown	Unknown
476150	Lineage_42	258	5	1.93798449612403	5	1	Bacteria	Citrobacter_freundii	80	host_nuclease_inhibitor_protein_Gam	80
241857	Lineage_47	86	8	9.30232558139535	10	3	Bacteria	Streptococcus_pyogenes	90	ORF2	100
1069444	Lineage_12	495	3	0.606060606060606	29	7	Bacteria	Shigella_sonnei	93.3333333333333	IS2_ORF1	93.3333333333333
1069444	Lineage_0	712	11	1.54494382022472	29	7	Bacteria	Shigella_sonnei	93.3333333333333	IS2_ORF1	93.3333333333333
1069444	Lineage_66	134	4	2.98507462686567	29	7	Bacteria	Shigella_sonnei	93.3333333333333	IS2_ORF1	93.3333333333333
1069444	Lineage_70	442	6	1.35746606334842	29	7	Bacteria	Shigella_sonnei	93.3333333333333	IS2_ORF1	93.3333333333333
484296	Lineage_0	712	4	0.561797752808989	7	2	Bacteria	Salmonella_enterica	100	terminase	85.7142857142857
484296	Lineage_62	396	3	0.757575757575758	7	2	Bacteria	Salmonella_enterica	100	terminase	85.7142857142857
907297	Lineage_64	91	4	4.3956043956044	4	1	Unknown	Unknown	Unknown	Unknown	Unknown
112609	Lineage_42	258	11	4.26356589147287	11	1	Bacteria	Pseudoalteromonas_rubra	27.2727272727273	phage_scaffold_protein__Pseudoalteromonas	27.2727272727273
284058	Lineage_44	156	4	2.56410256410256	4	1	Bacteria	Paenibacillus_sabinae	100	ERF_family_protein	100
201849	Lineage_40	114	3	2.63157894736842	3	1	Bacteria	Neisseria_sp._124861	100	endolysin	100
254182	Lineage_21	359	36	10.0278551532033	36	1	Viruses	Escherichia_virus_IME08	100	39_1_gene_product__Enterobacteria_phage_IME08	100
199122	Lineage_10	396	6	1.51515151515152	6	1	Unknown	Unknown	Unknown	Unknown	Unknown
516977	Lineage_44	156	3	1.92307692307692	3	1	Bacteria	Clostridioides_difficile	100	Chromosome_partition_protein_Smc	100
47238	Lineage_4	197	3	1.52284263959391	11	2	Viruses	uncultured_virus	100	putative_DNA_polymerase_A	72.7272727272727
47238	Lineage_70	442	8	1.80995475113122	11	2	Viruses	uncultured_virus	100	putative_DNA_polymerase_A	72.7272727272727
41779	Lineage_69	99	5	5.05050505050505	5	1	Unknown	Unknown	Unknown	Unknown	Unknown
449616	Lineage_0	712	4	0.561797752808989	4	1	Bacteria	Escherichia_coli	100	head_decoration_protein	100
297677	Lineage_21	359	4	1.1142061281337	4	1	Unknown	Unknown	Unknown	Unknown	Unknown
45650	Lineage_39	97	4	4.12371134020619	4	1	Bacteria	Methylobacterium_sp._CCH5-D2	100	PhoH_family_protein	100
1033970	Lineage_63	57	4	7.01754385964912	4	1	Viruses	Mycobacterium_phage_Oaker	75	minor_tail_protein	75
691763	Lineage_57	62	6	9.67741935483871	6	1	Bacteria	Clostridium_leptum_CAG:27	50	soluble_lytic_murein_transglycosylase_and_related_regulatory_proteins__Some_contain_LysM_invasin_domains	50
200804	Lineage_10	396	5	1.26262626262626	5	1	Bacteria	uncultured_Clostridium_sp.	100	Transposase_and_inactivated_derivatives_2C_IS30_family	100
645716	Lineage_0	712	4	0.561797752808989	10	4	Viruses	uncultured_Mediterranean_phage_uvMED	90	putative_phage_type_endonuclease__TIGR03033	90
31014	Lineage_51	169	69	40.8284023668639	73	2	Unknown	Unknown	Unknown	Unknown	Unknown
31014	Lineage_55	207	4	1.93236714975845	73	2	Unknown	Unknown	Unknown	Unknown	Unknown
19735	Lineage_68	86	5	5.81395348837209	5	1	Unknown	Unknown	Unknown	Unknown	Unknown
12271	Lineage_21	359	5	1.39275766016713	5	1	Viruses	uncultured_Mediterranean_phage_uvMED	100	2OG_Fe_II__oxygenase_superfamily_like_protein	100
1064219	Lineage_47	86	4	4.65116279069767	10	4	Bacteria	undef	70	holin__Streptococcus	70
1064219	Lineage_58	417	3	0.719424460431655	10	4	Bacteria	undef	70	holin__Streptococcus	70
713772	Lineage_33	52	3	5.76923076923077	6	2	Unknown	Unknown	Unknown	Unknown	Unknown
1090557	Lineage_0	712	3	0.421348314606742	12	6	Bacteria	Escherichia_coli	76.9230769230769	IS3_family_transposase	76.9230769230769
1090557	Lineage_66	134	3	2.23880597014925	12	6	Bacteria	Escherichia_coli	76.9230769230769	IS3_family_transposase	76.9230769230769
997774	Lineage_12	495	32	6.46464646464646	60	6	Bacteria	Mannheimia_haemolytica	18.0327868852459	lysozyme	49.1803278688525
997774	Lineage_0	712	11	1.54494382022472	60	6	Bacteria	Mannheimia_haemolytica	18.0327868852459	lysozyme	49.1803278688525
997774	Lineage_65	56	3	5.35714285714286	60	6	Bacteria	Mannheimia_haemolytica	18.0327868852459	lysozyme	49.1803278688525
997774	Lineage_37	90	5	5.55555555555556	60	6	Bacteria	Mannheimia_haemolytica	18.0327868852459	lysozyme	49.1803278688525
997774	Lineage_62	396	4	1.01010101010101	60	6	Bacteria	Mannheimia_haemolytica	18.0327868852459	lysozyme	49.1803278688525
465960	Lineage_0	712	6	0.842696629213483	6	1	Bacteria	Escherichia_coli	100	putative_site_specific_invertase__DLP12_prophage	100
107579	Lineage_62	396	5	1.26262626262626	5	1	Unknown	Unknown	Unknown	Unknown	Unknown
250769	Lineage_14	190	42	22.1052631578947	42	1	Viruses	Mycobacterium_phage_SiSi	14.2857142857143	minor_tail_protein	85.7142857142857
89854	Lineage_17	195	3	1.53846153846154	3	1	Unknown	Unknown	Unknown	Unknown	Unknown
1124267	Lineage_68	86	5	5.81395348837209	8	3	Unknown	Unknown	Unknown	Unknown	Unknown
255967	Lineage_21	359	7	1.94986072423398	7	1	Viruses	Escherichia_virus_IME08	100	45_2_gene_product__Enterobacteria_phage_IME08	100
304707	Lineage_10	396	4	1.01010101010101	4	1	Bacteria	Enterococcus_faecalis	50	lower_collar_protein	50
761896	Lineage_31	80	4	5	5	2	Unknown	Unknown	Unknown	Unknown	Unknown
273985	Lineage_58	417	3	0.719424460431655	3	1	Unknown	Unknown	Unknown	Unknown	Unknown
200209	Lineage_10	396	13	3.28282828282828	13	1	Unknown	Unknown	Unknown	Unknown	Unknown
618866	Lineage_32	173	12	6.9364161849711	15	2	Viruses	uncultured_marine_virus	93.3333333333333	putative_carbohydrate_kinase	100
477869	Lineage_0	712	3	0.421348314606742	3	1	Unknown	Unknown	Unknown	Unknown	Unknown
911384	Lineage_41	67	5	7.46268656716418	5	1	Bacteria	Verrucomicrobia_bacterium_SCGC_AAA164-O14	100	ATP_dependent_helicase__partial	100
631918	Lineage_52	67	3	4.47761194029851	3	1	Unknown	Unknown	Unknown	Unknown	Unknown
249254	Lineage_30	138	3	2.17391304347826	3	1	Unknown	Unknown	Unknown	Unknown	Unknown
535953	Lineage_66	134	5	3.73134328358209	5	1	Bacteria	Salmonella_enterica	60	norphogenetic_protein	100
181009	Lineage_58	417	3	0.719424460431655	3	1	Viruses	Geobacillus_virus_E2	100	putative_terminase_large_subunit	100
366382	Lineage_42	258	7	2.71317829457364	7	1	Bacteria	Pseudomonas_aeruginosa	85.7142857142857	tail_length_tape_measure_protein	100
90670	Lineage_32	173	5	2.89017341040462	5	1	Unknown	Unknown	Unknown	Unknown	Unknown
634126	Lineage_2	57	5	8.7719298245614	6	2	Viruses	Pseudomonas_virus_PaMx28	33.3333333333333	tail_tape_measure_protein	66.6666666666667
220865	Lineage_44	156	11	7.05128205128205	11	1	Viruses	Lactobacillus_phage_phiAQ113	83.3333333333333	phage_XkdN_like_protein	83.3333333333333
653177	Lineage_8	50	19	38	21	1	Bacteria	Candidatus_Accumulibacter_sp._SK-02	28.5714285714286	DNA_binding_protein	38.0952380952381
908456	Lineage_41	67	7	10.4477611940298	27	6	Bacteria	Vitreoscilla_sp._SN6	25.9259259259259	N_acetylmuramoyl_L_alanine_amidase	66.6666666666667
908456	Lineage_42	258	12	4.65116279069767	27	6	Bacteria	Vitreoscilla_sp._SN6	25.9259259259259	N_acetylmuramoyl_L_alanine_amidase	66.6666666666667
908456	Lineage_40	114	3	2.63157894736842	27	6	Bacteria	Vitreoscilla_sp._SN6	25.9259259259259	N_acetylmuramoyl_L_alanine_amidase	66.6666666666667
908456	Lineage_21	359	3	0.835654596100279	27	6	Bacteria	Vitreoscilla_sp._SN6	25.9259259259259	N_acetylmuramoyl_L_alanine_amidase	66.6666666666667
202130	Lineage_10	396	14	3.53535353535354	14	1	Unknown	Unknown	Unknown	Unknown	Unknown
389749	Lineage_49	179	4	2.23463687150838	5	1	Unknown	Unknown	Unknown	Unknown	Unknown
286447	Lineage_55	207	4	1.93236714975845	4	1	Unknown	Unknown	Unknown	Unknown	Unknown
252239	Lineage_21	359	15	4.17827298050139	15	1	Viruses	Salmonella_virus_ViI	75	phage_associated_protein	100
1101401	Lineage_28	230	3	1.30434782608696	4	2	Viruses	Cyanophage_P-RSM6	100	thymidylate_synthase	100
911327	Lineage_61	78	7	8.97435897435897	7	1	Unknown	Unknown	Unknown	Unknown	Unknown
204043	Lineage_21	359	3	0.835654596100279	3	1	Unknown	Unknown	Unknown	Unknown	Unknown
268640	Lineage_21	359	3	0.835654596100279	3	1	Unknown	Unknown	Unknown	Unknown	Unknown
289723	Lineage_58	417	3	0.719424460431655	5	2	Unknown	Unknown	Unknown	Unknown	Unknown
15270	Lineage_70	442	4	0.904977375565611	4	1	Viruses	uncultured_Mediterranean_phage_uvMED	100	XRE_family_transcriptional_regulator	100
1061948	Lineage_46	53	16	30.188679245283	20	3	Bacteria	Enterococcus_faecium	35	phage_tail_tape_measure_protein	25
1061948	Lineage_43	92	3	3.26086956521739	20	3	Bacteria	Enterococcus_faecium	35	phage_tail_tape_measure_protein	25
158132	Lineage_42	258	3	1.16279069767442	3	1	Unknown	Unknown	Unknown	Unknown	Unknown
206368	Lineage_15	116	8	6.89655172413793	10	2	Viruses	Gordonia_phage_BritBrat	20	head_to_tail_connector	20
708474	Lineage_27	55	3	5.45454545454545	4	2	Viruses	uncultured_Mediterranean_phage_uvMED	100	VrlC_protein	100
83312	Lineage_0	712	21	2.94943820224719	21	1	Bacteria	Salmonella_enterica	76.1904761904762	tail_protein	47.6190476190476
298019	Lineage_38	168	4	2.38095238095238	6	2	Bacteria	undef	100	phage_holin__lambda_family__Enterobacteriaceae	100
301326	Lineage_21	359	5	1.39275766016713	5	1	Viruses	Escherichia_virus_E112	20	ribonucleotide_reductase_of_class_III__anaerobic__large_subunit	40
635147	Lineage_52	67	4	5.97014925373134	5	2	Unknown	Unknown	Unknown	Unknown	Unknown
4011	Lineage_36	337	17	5.04451038575668	17	1	Unknown	Unknown	Unknown	Unknown	Unknown
895747	Lineage_11	62	6	9.67741935483871	6	1	Unknown	Unknown	Unknown	Unknown	Unknown
976191	Lineage_58	417	6	1.43884892086331	7	2	Bacteria	Vibrio_splendidus	100	putative_DNA_directed_RNA_polymerase__beta__subunit_160_kD_subunit	100
203998	Lineage_21	359	4	1.1142061281337	4	1	Viruses	Cronobacter_phage_S13	100	putative_RNA_ligase_1_and_tail_fiber_attachment_catalyst	100
40834	Lineage_50	249	4	1.60642570281124	4	1	Unknown	Unknown	Unknown	Unknown	Unknown
714277	Lineage_9	80	4	5	4	1	Unknown	Unknown	Unknown	Unknown	Unknown
912054	Lineage_23	85	3	3.52941176470588	4	1	Unknown	Unknown	Unknown	Unknown	Unknown
634660	Lineage_20	58	3	5.17241379310345	3	1	Unknown	Unknown	Unknown	Unknown	Unknown
257698	Lineage_21	359	3	0.835654596100279	5	2	Bacteria	Rickettsiales_bacterium_TMED289	100	SAM_dependent_methyltransferase	100
49374	Lineage_22	99	5	5.05050505050505	8	2	Unknown	Unknown	Unknown	Unknown	Unknown
49374	Lineage_21	359	3	0.835654596100279	8	2	Unknown	Unknown	Unknown	Unknown	Unknown
467801	Lineage_0	712	5	0.702247191011236	6	2	Unknown	Unknown	Unknown	Unknown	Unknown
6112	Lineage_21	359	4	1.1142061281337	4	1	Unknown	Unknown	Unknown	Unknown	Unknown
200752	Lineage_40	114	8	7.01754385964912	8	1	Unknown	Unknown	Unknown	Unknown	Unknown
255153	Lineage_21	359	33	9.19220055710306	33	1	Viruses	Escherichia_virus_IME08	21.2121212121212	tail_tube_protein	63.6363636363636
111397	Lineage_39	97	11	11.340206185567	11	1	Unknown	Unknown	Unknown	Unknown	Unknown
16147	Lineage_70	442	3	0.678733031674208	3	1	Unknown	Unknown	Unknown	Unknown	Unknown
248630	Lineage_21	359	11	3.06406685236769	11	1	Unknown	Unknown	Unknown	Unknown	Unknown
60224	Lineage_51	169	6	3.55029585798817	6	1	Unknown	Unknown	Unknown	Unknown	Unknown
379737	Lineage_66	134	24	17.910447761194	24	1	Bacteria	Escherichia_coli	100	PF11195_family_protein	100
1071855	Lineage_44	156	4	2.56410256410256	5	1	Unknown	Unknown	Unknown	Unknown	Unknown
198447	Lineage_10	396	8	2.02020202020202	8	1	Unknown	Unknown	Unknown	Unknown	Unknown
77262	Lineage_0	712	8	1.12359550561798	22	3	Bacteria	Salmonella_enterica	90.9090909090909	protein_ninY	95.4545454545455
77262	Lineage_67	192	13	6.77083333333333	22	3	Bacteria	Salmonella_enterica	90.9090909090909	protein_ninY	95.4545454545455
427318	Lineage_10	396	7	1.76767676767677	7	1	Unknown	Unknown	Unknown	Unknown	Unknown
109384	Lineage_16	137	4	2.91970802919708	4	1	Bacteria	Streptomyces_sp._NRRL_S-350	75	terminase	75
41863	Lineage_50	249	7	2.81124497991968	7	1	Unknown	Unknown	Unknown	Unknown	Unknown
75891	Lineage_12	495	6	1.21212121212121	10	4	Bacteria	undef	80	ubiquinone_binding_protein__Enterobacteriaceae	50
257030	Lineage_49	179	41	22.9050279329609	43	2	Bacteria	Staphylococcus_aureus	100	phiSLT_protein	100
286454	Lineage_55	207	4	1.93236714975845	4	1	Unknown	Unknown	Unknown	Unknown	Unknown
202697	Lineage_44	156	5	3.2051282051282	5	1	Bacteria	Fusobacterium_necrophorum	80	terminase	100
640020	Lineage_9	80	3	3.75	3	1	Archaea	Candidatus_Nanosalina_sp._J07AB43	66.6666666666667	topoisomerase_DNA_binding_C4_zinc_finger	66.6666666666667
713921	Lineage_39	97	6	6.18556701030928	11	1	Viruses	Vibrio_phage_Vp670	27.2727272727273	ATPase	36.3636363636364
9524	Lineage_28	230	8	3.47826086956522	8	1	Viruses	uncultured_Mediterranean_phage_uvMED	62.5	VrlC_protein	100
1085919	Lineage_0	712	3	0.421348314606742	4	1	Bacteria	undef	50	protein_tyrosine_phosphatase__Proteobacteria	50
17782	Lineage_71	186	4	2.1505376344086	4	1	Viruses	uncultured_Mediterranean_phage_uvMED	50	antirestriction_protein	50
250470	Lineage_21	359	4	1.1142061281337	4	1	Unknown	Unknown	Unknown	Unknown	Unknown
289321	Lineage_44	156	5	3.2051282051282	6	2	Unknown	Unknown	Unknown	Unknown	Unknown
251058	Lineage_13	155	7	4.51612903225806	19	2	Viruses	Mycobacterium_phage_DD5	100	37_gene_product	100
251058	Lineage_14	190	12	6.31578947368421	19	2	Viruses	Mycobacterium_phage_DD5	100	37_gene_product	100
414595	Lineage_58	417	5	1.19904076738609	5	1	Unknown	Unknown	Unknown	Unknown	Unknown
468392	Lineage_62	396	3	0.757575757575758	3	1	Bacteria	Escherichia_coli	100	DNA__cytosine_5___methyltransferase	100
256960	Lineage_0	712	9	1.26404494382022	9	1	Bacteria	Acinetobacter_baumannii	55.5555555555556	phage_repressor_protein__Acinetobacter_calcoaceticus_baumannii_complex	44.4444444444444
248980	Lineage_21	359	5	1.39275766016713	5	1	Unknown	Unknown	Unknown	Unknown	Unknown
186003	Lineage_42	258	5	1.93798449612403	5	1	Bacteria	Acetobacter_pomorum	60	Phage_terminase__large_subunit	60
144684	Lineage_42	258	8	3.10077519379845	10	2	Bacteria	Acinetobacter_baumannii	70	transposase	100
200461	Lineage_16	137	3	2.18978102189781	3	1	Bacteria	Bifidobacterium_scardovii	66.6666666666667	chromosome_partitioning_protein_ParA	66.6666666666667
1117567	Lineage_62	396	3	0.757575757575758	4	1	Bacteria	Acetivibrio_cellulolyticus	25	replicative_DNA_helicase	100
86818	Lineage_17	195	4	2.05128205128205	14	1	Unknown	Unknown	Unknown	Unknown	Unknown
974592	Lineage_6	66	4	6.06060606060606	4	1	Unknown	Unknown	Unknown	Unknown	Unknown
308061	Lineage_1	63	3	4.76190476190476	3	1	Viruses	Escherichia_virus_Cajan	100	putative_holin_protein	100
439466	Lineage_0	712	24	3.37078651685393	28	3	Bacteria	Escherichia_coli	93.1034482758621	antiterminator	41.3793103448276
439466	Lineage_62	396	3	0.757575757575758	28	3	Bacteria	Escherichia_coli	93.1034482758621	antiterminator	41.3793103448276
451668	Lineage_0	712	18	2.52808988764045	25	2	Bacteria	Escherichia_coli	100	phage_minor_tail_protein_G	88
451668	Lineage_62	396	7	1.76767676767677	25	2	Bacteria	Escherichia_coli	100	phage_minor_tail_protein_G	88
849752	Lineage_21	359	3	0.835654596100279	5	1	Unknown	Unknown	Unknown	Unknown	Unknown
760203	Lineage_41	67	3	4.47761194029851	3	1	Viruses	Xanthomonas_phage_Xp15	100	putative_DNA_polymerase_subunit	100
273022	Lineage_30	138	3	2.17391304347826	3	1	Unknown	Unknown	Unknown	Unknown	Unknown
453773	Lineage_0	712	7	0.98314606741573	8	2	Bacteria	undef	100	metal_ABC_transporter_permease__Escherichia	53.3333333333333
249037	Lineage_21	359	6	1.67130919220056	6	1	Viruses	Aeromonas_virus_44RR2	33.3333333333333	baseplate_wedge_subunit	66.6666666666667
249063	Lineage_21	359	7	1.94986072423398	7	1	Unknown	Unknown	Unknown	Unknown	Unknown
55859	Lineage_70	442	3	0.678733031674208	3	1	Bacteria	Brevibacillus_sp._CF112	100	Protein_of_unknwon_function__DUF3310	100
999062	Lineage_1	63	5	7.93650793650794	7	2	Unknown	Unknown	Unknown	Unknown	Unknown
266381	Lineage_21	359	3	0.835654596100279	3	1	Viruses	Acinetobacter_phage_ZZ1	66.6666666666667	prohead_core_protein	66.6666666666667
199819	Lineage_10	396	14	3.53535353535354	14	1	Unknown	Unknown	Unknown	Unknown	Unknown
1017048	Lineage_7	67	9	13.4328358208955	9	1	Unknown	Unknown	Unknown	Unknown	Unknown
198718	Lineage_1	63	4	6.34920634920635	4	1	Unknown	Unknown	Unknown	Unknown	Unknown
256174	Lineage_67	192	5	2.60416666666667	5	1	Unknown	Unknown	Unknown	Unknown	Unknown
285048	Lineage_60	83	9	10.8433734939759	11	2	Bacteria	Burkholderia_cenocepacia	81.8181818181818	transcriptional_regulator	81.8181818181818
835017	Lineage_25	81	6	7.40740740740741	6	1	Unknown	Unknown	Unknown	Unknown	Unknown
618081	Lineage_28	230	7	3.04347826086957	10	2	Bacteria	Parcubacteria_group_bacterium_GW2011_GWB1_40_5	20	Baseplate_wedge_initiator__partial	20
272346	Lineage_30	138	12	8.69565217391304	12	1	Unknown	Unknown	Unknown	Unknown	Unknown
15269	Lineage_70	442	4	0.904977375565611	4	1	Unknown	Unknown	Unknown	Unknown	Unknown
373214	Lineage_70	442	5	1.13122171945701	5	1	Unknown	Unknown	Unknown	Unknown	Unknown
29653	Lineage_70	442	8	1.80995475113122	15	5	Viruses	uncultured_Mediterranean_phage_uvMED	26.6666666666667	peptidase	26.6666666666667
639990	Lineage_9	80	4	5	4	1	Unknown	Unknown	Unknown	Unknown	Unknown
375413	Lineage_13	155	3	1.93548387096774	4	2	Viruses	Rhodococcus_phage_CosmicSans	50	putative_tail_protein	75
328044	Lineage_10	396	8	2.02020202020202	8	1	Viruses	Lactococcus_phage_D4410	25	holin	87.5
296203	Lineage_60	83	3	3.6144578313253	3	1	Unknown	Unknown	Unknown	Unknown	Unknown
641789	Lineage_52	67	4	5.97014925373134	4	1	Bacteria	Candidatus_Gottesmanbacteria_bacterium_GW2011_GWB1_49_7	50	methylase_N_4_N_6_domain_containing_protein	50
1086801	Lineage_0	712	3	0.421348314606742	4	2	Bacteria	Salmonella_enterica	100	lysozyme	75
1069153	Lineage_61	78	14	17.9487179487179	16	2	Unknown	Unknown	Unknown	Unknown	Unknown
366682	Lineage_39	97	6	6.18556701030928	6	1	Unknown	Unknown	Unknown	Unknown	Unknown
33981	Lineage_28	230	4	1.73913043478261	4	1	Unknown	Unknown	Unknown	Unknown	Unknown
196001	Lineage_30	138	4	2.89855072463768	4	1	Unknown	Unknown	Unknown	Unknown	Unknown
895590	Lineage_11	62	16	25.8064516129032	16	1	Unknown	Unknown	Unknown	Unknown	Unknown
77793	Lineage_58	417	14	3.35731414868106	14	1	Viruses	Lactobacillus_virus_Ld17	85.7142857142857	putative_head_tail_adaptor	100
257684	Lineage_21	359	7	1.94986072423398	7	1	Viruses	Synechococcus_phage_ACG-2014j	28.5714285714286	2OG_Fe_II__oxygenase	100
788279	Lineage_66	134	3	2.23880597014925	4	1	Bacteria	Synechococcus_sp._PCC_7117	40	recombinase_family_protein	40
2281	Lineage_4	197	67	34.010152284264	89	2	Viruses	uncultured_Mediterranean_phage_uvMED	2.22222222222222	portal_protein	2.22222222222222
2281	Lineage_5	94	22	23.4042553191489	89	2	Viruses	uncultured_Mediterranean_phage_uvMED	2.22222222222222	portal_protein	2.22222222222222
215418	Lineage_10	396	5	1.26262626262626	5	1	Bacteria	uncultured_Clostridium_sp.	100	Collagen_triple_helix_repeat__20_copies	100
57615	Lineage_50	249	3	1.20481927710843	3	1	Unknown	Unknown	Unknown	Unknown	Unknown
475351	Lineage_66	134	3	2.23880597014925	3	1	Viruses	Escherichia_virus_P1	100	pep44b	100
215793	Lineage_16	137	3	2.18978102189781	3	1	Unknown	Unknown	Unknown	Unknown	Unknown
620715	Lineage_52	67	3	4.47761194029851	3	1	Unknown	Unknown	Unknown	Unknown	Unknown
653159	Lineage_8	50	3	6	3	1	Unknown	Unknown	Unknown	Unknown	Unknown
617931	Lineage_28	230	3	1.30434782608696	4	2	Bacteria	Magnetospirillum_caucaseum	75	Type_V_secretory_pathway__adhesin_AidA__partial	75
1034758	Lineage_63	57	4	7.01754385964912	4	1	Unknown	Unknown	Unknown	Unknown	Unknown
461537	Lineage_38	168	15	8.92857142857143	15	1	Unknown	Unknown	Unknown	Unknown	Unknown
262215	Lineage_0	712	25	3.51123595505618	25	1	Unknown	Unknown	Unknown	Unknown	Unknown
207330	Lineage_10	396	14	3.53535353535354	14	1	Unknown	Unknown	Unknown	Unknown	Unknown
248739	Lineage_21	359	25	6.96378830083566	25	1	Viruses	Escherichia_virus_RB49	12	capsid_vertex_protein	44
794150	Lineage_13	155	31	20	32	1	Viruses	Mycobacterium_phage_Zaka	15.625	DnaB_like_helicase	75
1028120	Lineage_7	67	3	4.47761194029851	3	1	Unknown	Unknown	Unknown	Unknown	Unknown
42521	Lineage_55	207	3	1.44927536231884	3	1	Unknown	Unknown	Unknown	Unknown	Unknown
86038	Lineage_17	195	7	3.58974358974359	7	1	Bacteria	Ochrobactrum_sp._P6BS-III	57.1428571428571	SAM_dependent_methyltransferase	100
639619	Lineage_33	52	6	11.5384615384615	11	1	Unknown	Unknown	Unknown	Unknown	Unknown
84580	Lineage_16	137	19	13.8686131386861	19	1	Viruses	Gordonia_phage_GTE6	26.3157894736842	major_tail_protein	36.8421052631579
18719	Lineage_69	99	6	6.06060606060606	6	1	Unknown	Unknown	Unknown	Unknown	Unknown
264804	Lineage_21	359	8	2.22841225626741	8	1	Viruses	Salmonella_phage_vB_SnwM_CGG4-1	25	fibritin_neck_whiskers	75
507153	Lineage_10	396	3	0.757575757575758	3	1	Bacteria	undef	100	site_specific_integrase__Streptococcus	100
380390	Lineage_38	168	12	7.14285714285714	12	1	Bacteria	undef	58.3333333333333	ribonucleotide_diphosphate_reductase_subunit_beta__Enterobacterales	58.3333333333333
250925	Lineage_14	190	20	10.5263157894737	20	1	Viruses	Mycobacterium_phage_ShedlockHolmes	100	SprT	100
76120	Lineage_39	97	5	5.15463917525773	5	1	Viruses	Cronobacter_virus_CR8	60	putative_tail_fiber_protein_2	100
366691	Lineage_39	97	3	3.09278350515464	3	1	Unknown	Unknown	Unknown	Unknown	Unknown
1085978	Lineage_38	168	4	2.38095238095238	5	1	Bacteria	Escherichia_coli	100	membrane_protein	100
506100	Lineage_47	86	4	4.65116279069767	4	1	Unknown	Unknown	Unknown	Unknown	Unknown
920283	Lineage_44	156	3	1.92307692307692	4	2	Unknown	Unknown	Unknown	Unknown	Unknown
38243	Lineage_50	249	5	2.00803212851406	5	1	Unknown	Unknown	Unknown	Unknown	Unknown
201219	Lineage_48	147	3	2.04081632653061	3	1	Bacteria	Streptococcus_oralis	100	DNA_replication_protein	100
334629	Lineage_14	190	3	1.57894736842105	3	1	Viruses	Mycobacterium_phage_Hamulus	100	HTH_DNA_binding_domain_protein	100
910018	Lineage_37	90	40	44.4444444444444	40	1	Viruses	Acinetobacter_virus_IME200	7.5	putative_DNA_primase	47.5
250512	Lineage_21	359	4	1.1142061281337	4	1	Unknown	Unknown	Unknown	Unknown	Unknown
76056	Lineage_39	97	6	6.18556701030928	6	1	Unknown	Unknown	Unknown	Unknown	Unknown
343840	Lineage_13	155	7	4.51612903225806	7	1	Unknown	Unknown	Unknown	Unknown	Unknown
367058	Lineage_62	396	8	2.02020202020202	9	1	Unknown	Unknown	Unknown	Unknown	Unknown
343075	Lineage_14	190	5	2.63157894736842	5	1	Viruses	Mycobacterium_phage_Kratio	40	minor_tail_subunit	60
21142	Lineage_50	249	19	7.63052208835341	19	1	Viruses	uncultured_Mediterranean_phage_uvMED	100	DNA_polymerase_I__TIGR00593	100
197036	Lineage_0	712	7	0.98314606741573	18	4	Bacteria	Escherichia_sp._B1147	33.3333333333333	Cro_Cl_family_transcriptional_regulator	88.8888888888889
197036	Lineage_67	192	5	2.60416666666667	18	4	Bacteria	Escherichia_sp._B1147	33.3333333333333	Cro_Cl_family_transcriptional_regulator	88.8888888888889
197036	Lineage_62	396	5	1.26262626262626	18	4	Bacteria	Escherichia_sp._B1147	33.3333333333333	Cro_Cl_family_transcriptional_regulator	88.8888888888889
250590	Lineage_21	359	3	0.835654596100279	3	1	Viruses	Vibrio_phage_VH7D	66.6666666666667	transcriptional_regulator	66.6666666666667
762118	Lineage_71	186	3	1.61290322580645	4	1	Unknown	Unknown	Unknown	Unknown	Unknown
255418	Lineage_39	97	5	5.15463917525773	5	1	Viruses	Salmonella_virus_SE1	100	171_gene_product	100
80304	Lineage_53	104	30	28.8461538461538	36	1	Unknown	Unknown	Unknown	Unknown	Unknown
198257	Lineage_58	417	8	1.91846522781775	8	1	Bacteria	undef	87.5	Clp_protease_ClpP__Bacillus	75
329805	Lineage_10	396	13	3.28282828282828	13	1	Viruses	Leuconostoc_phage_phiLN04	23.0769230769231	putative_holin	76.9230769230769
437833	Lineage_58	417	3	0.719424460431655	4	2	Bacteria	Clostridium_botulinum	75	manganese_catalase	75
302874	Lineage_67	192	25	13.0208333333333	25	1	Unknown	Unknown	Unknown	Unknown	Unknown
429449	Lineage_58	417	3	0.719424460431655	3	1	Bacteria	Enterococcus_faecalis	33.3333333333333	predicted_protein	33.3333333333333
254888	Lineage_0	712	4	0.561797752808989	14	3	Bacteria	undef	64.2857142857143	lysozyme	35.7142857142857
254888	Lineage_67	192	9	4.6875	14	3	Bacteria	undef	64.2857142857143	lysozyme	35.7142857142857
207616	Lineage_21	359	3	0.835654596100279	3	1	Unknown	Unknown	Unknown	Unknown	Unknown
264912	Lineage_21	359	7	1.94986072423398	7	1	Unknown	Unknown	Unknown	Unknown	Unknown
204003	Lineage_21	359	4	1.1142061281337	4	1	Unknown	Unknown	Unknown	Unknown	Unknown
249470	Lineage_30	138	3	2.17391304347826	3	1	Unknown	Unknown	Unknown	Unknown	Unknown
942342	Lineage_11	62	3	4.83870967741935	3	1	Unknown	Unknown	Unknown	Unknown	Unknown
159469	Lineage_58	417	3	0.719424460431655	3	1	Bacteria	Bacillus_mycoides	100	Rha_family_transcriptional_regulator	100
153871	Lineage_42	258	3	1.16279069767442	3	1	Bacteria	Pseudoalteromonas_sp._EB27	66.6666666666667	isoprenylcysteine_carboxyl_methyltransferase	100
1106648	Lineage_69	99	5	5.05050505050505	13	5	Viruses	uncultured_Mediterranean_phage_uvMED	100	Fibrinogen_like_coiled_coil_protein	92.3076923076923
1106648	Lineage_71	186	4	2.1505376344086	13	5	Viruses	uncultured_Mediterranean_phage_uvMED	100	Fibrinogen_like_coiled_coil_protein	92.3076923076923
82954	Lineage_0	712	9	1.26404494382022	9	1	Bacteria	Acinetobacter_baumannii	33.3333333333333	terminase	66.6666666666667
248486	Lineage_21	359	20	5.57103064066852	20	1	Viruses	Salmonella_virus_Maynard	25	rIIB	30
248517	Lineage_21	359	20	5.57103064066852	20	1	Viruses	Salmonella_virus_Marshall	65	helicase_loader	75
390570	Lineage_49	179	3	1.67597765363128	3	1	Bacteria	Staphylococcus_aureus	100	PF07129_family_protein	100
83256	Lineage_62	396	3	0.757575757575758	4	2	Bacteria	Citrobacter_amalonaticus	50	DNA_breaking_rejoining_protein	100
106082	Lineage_17	195	4	2.05128205128205	4	1	Unknown	Unknown	Unknown	Unknown	Unknown
18580	Lineage_69	99	5	5.05050505050505	5	1	Unknown	Unknown	Unknown	Unknown	Unknown
249845	Lineage_67	192	24	12.5	25	2	Bacteria	undef	68	late_gene_antiterminator_protein__Enterobacteriaceae	60
1088802	Lineage_0	712	3	0.421348314606742	4	1	Bacteria	Salmonella_enterica	100	protein_Ead	100
216059	Lineage_10	396	4	1.01010101010101	4	1	Bacteria	Firmicutes_bacterium_CAG:102	100	gram_positive_signal_peptide_protein_YSIRK_family	100
360724	Lineage_0	712	6	0.842696629213483	12	2	Bacteria	Salmonella_enterica	100	Putative_lipoprotein	91.6666666666667
360724	Lineage_62	396	6	1.51515151515152	12	2	Bacteria	Salmonella_enterica	100	Putative_lipoprotein	91.6666666666667
4578	Lineage_22	99	12	12.1212121212121	12	1	Unknown	Unknown	Unknown	Unknown	Unknown
628736	Lineage_3	80	4	5	4	1	Viruses	uncultured_Mediterranean_phage_uvMED	100	phage_tail_protein	100
270886	Lineage_30	138	3	2.17391304347826	3	1	Unknown	Unknown	Unknown	Unknown	Unknown
627033	Lineage_70	442	10	2.26244343891403	25	3	Unknown	Unknown	Unknown	Unknown	Unknown
627033	Lineage_71	186	13	6.98924731182796	25	3	Unknown	Unknown	Unknown	Unknown	Unknown
203163	Lineage_44	156	7	4.48717948717949	7	1	Bacteria	Flavonifractor_plautii	100	peptidoglycan_binding_lysin_domain_protein	100
618521	Lineage_4	197	3	1.52284263959391	5	2	Viruses	uncultured_marine_virus	80	phosphoglycerate_kinase	100
396328	Lineage_48	147	3	2.04081632653061	7	2	Bacteria	Streptococcus_pyogenes	81.8181818181818	exotoxin_type_K_precursor	27.2727272727273
396328	Lineage_47	86	4	4.65116279069767	7	2	Bacteria	Streptococcus_pyogenes	81.8181818181818	exotoxin_type_K_precursor	27.2727272727273
66688	Lineage_50	249	3	1.20481927710843	3	1	Unknown	Unknown	Unknown	Unknown	Unknown
334589	Lineage_14	190	9	4.73684210526316	9	1	Viruses	Mycobacterium_phage_Crossroads	33.3333333333333	AAA_ATPase	100
138547	Lineage_66	134	3	2.23880597014925	4	2	Unknown	Unknown	Unknown	Unknown	Unknown
412314	Lineage_12	495	6	1.21212121212121	6	1	Unknown	Unknown	Unknown	Unknown	Unknown
368736	Lineage_1	63	4	6.34920634920635	4	1	Unknown	Unknown	Unknown	Unknown	Unknown
629437	Lineage_33	52	3	5.76923076923077	8	2	Bacteria	Bryobacter_aggregatus	50	dTDP_4_dehydrorhamnose_3_5_epimerase	100
257052	Lineage_49	179	25	13.9664804469274	25	1	Unknown	Unknown	Unknown	Unknown	Unknown
209140	Lineage_14	190	3	1.57894736842105	3	1	Viruses	Gordonia_phage_Yeezy	100	ssDNA_binding_protein	100
257620	Lineage_14	190	5	2.63157894736842	25	2	Viruses	Mycobacterium_virus_Soto	44	lysin_A	100
257620	Lineage_16	137	20	14.5985401459854	25	2	Viruses	Mycobacterium_virus_Soto	44	lysin_A	100
143147	Lineage_58	417	4	0.959232613908873	4	1	Unknown	Unknown	Unknown	Unknown	Unknown
922769	Lineage_64	91	4	4.3956043956044	4	1	Unknown	Unknown	Unknown	Unknown	Unknown
697870	Lineage_37	90	10	11.1111111111111	12	1	Viruses	Xylella_virus_Prado	16.6666666666667	DNA_dependent_RNA_polymerase	41.6666666666667
775760	Lineage_25	81	16	19.7530864197531	16	1	Unknown	Unknown	Unknown	Unknown	Unknown
126033	Lineage_17	195	3	1.53846153846154	3	1	Unknown	Unknown	Unknown	Unknown	Unknown
259328	Lineage_21	359	17	4.73537604456824	18	2	Viruses	Shigella_virus_Shfl2	16.6666666666667	internal_head_protein	38.8888888888889
251109	Lineage_14	190	9	4.73684210526316	9	1	Viruses	Mycobacterium_phage_Quink	66.6666666666667	HNH_endonuclease	66.6666666666667
232097	Lineage_10	396	3	0.757575757575758	3	1	Bacteria	Anaerotruncus_colihominis	100	histidine_kinase	100
334500	Lineage_14	190	8	4.21052631578947	8	1	Unknown	Unknown	Unknown	Unknown	Unknown
263119	Lineage_39	97	5	5.15463917525773	5	1	Unknown	Unknown	Unknown	Unknown	Unknown
360695	Lineage_0	712	14	1.96629213483146	17	3	Bacteria	Salmonella_enterica	41.1764705882353	transcriptional_regulator	52.9411764705882
112857	Lineage_66	134	8	5.97014925373134	8	1	Bacteria	Acinetobacter_baumannii	62.5	sugar_binding_protein	62.5
690127	Lineage_44	156	8	5.12820512820513	13	2	Bacteria	Clostridioides_difficile	84.6153846153846	phage_regulatory_protein	69.2307692307692
690127	Lineage_58	417	4	0.959232613908873	13	2	Bacteria	Clostridioides_difficile	84.6153846153846	phage_regulatory_protein	69.2307692307692
508291	Lineage_48	147	5	3.40136054421769	5	1	Bacteria	undef	100	single_stranded_DNA_binding_protein__Streptococcus	100
446764	Lineage_66	134	12	8.95522388059701	12	1	Bacteria	Escherichia_coli	83.3333333333333	olxA	91.6666666666667
262845	Lineage_14	190	4	2.10526315789474	4	1	Viruses	Mycobacterium_phage_YungJamal	50	tapemeasure_protein	50
388054	Lineage_49	179	27	15.0837988826816	44	2	Bacteria	Staphylococcus_aureus	95.4545454545455	putative_toxin_antitoxin_system__toxin_component	47.7272727272727
388054	Lineage_58	417	17	4.07673860911271	44	2	Bacteria	Staphylococcus_aureus	95.4545454545455	putative_toxin_antitoxin_system__toxin_component	47.7272727272727
77541	Lineage_67	192	3	1.5625	3	1	Unknown	Unknown	Unknown	Unknown	Unknown
688742	Lineage_30	138	6	4.34782608695652	11	2	Viruses	Staphylococcus_virus_IPLAC1C	45.4545454545455	RNA_ligase	45.4545454545455
1005455	Lineage_48	147	12	8.16326530612245	13	2	Bacteria	Bacillus_cereus	42.8571428571429	minor_capsid_protein	92.8571428571429
276432	Lineage_30	138	3	2.17391304347826	3	1	Bacteria	Oceanobacillus_iheyensis	66.6666666666667	RecName__Full_UPF0736_protein_OB1207	66.6666666666667
112880	Lineage_66	134	24	17.910447761194	24	1	Bacteria	Burkholderia_plantarii	100	putative_tail_stability_protein	100
709237	Lineage_34	59	8	13.5593220338983	8	1	Unknown	Unknown	Unknown	Unknown	Unknown
30442	Lineage_24	92	10	10.8695652173913	10	1	Unknown	Unknown	Unknown	Unknown	Unknown
777	Lineage_55	207	10	4.83091787439614	10	1	Viruses	Cellulophaga_phage_phi19:3	40	structural_protein	40
107545	Lineage_62	396	4	1.01010101010101	4	1	Unknown	Unknown	Unknown	Unknown	Unknown
255352	Lineage_39	97	6	6.18556701030928	6	1	Viruses	Salmonella_virus_SE1	66.6666666666667	210_gene_product	66.6666666666667
198980	Lineage_44	156	5	3.2051282051282	5	1	Bacteria	[Eubacterium]_eligens	80	reverse_transcriptase	80
253691	Lineage_21	359	10	2.78551532033426	13	1	Unknown	Unknown	Unknown	Unknown	Unknown
88882	Lineage_19	56	6	10.7142857142857	10	3	Unknown	Unknown	Unknown	Unknown	Unknown
88882	Lineage_22	99	3	3.03030303030303	10	3	Unknown	Unknown	Unknown	Unknown	Unknown
51099	Lineage_4	197	8	4.06091370558376	8	1	Unknown	Unknown	Unknown	Unknown	Unknown
264793	Lineage_21	359	8	2.22841225626741	8	1	Viruses	Salmonella_phage_vB_SnwM_CGG4-1	37.5	baseplate_wedge_subunit	62.5
9871	Lineage_36	337	29	8.6053412462908	29	1	Viruses	uncultured_Mediterranean_phage_uvMED	37.9310344827586	head_tail_connector_protein	62.0689655172414
199169	Lineage_10	396	15	3.78787878787879	15	1	Bacteria	Firmicutes_bacterium_CAG:102	93.3333333333333	gram_positive_signal_peptide_protein_YSIRK_family	93.3333333333333
768759	Lineage_13	155	6	3.87096774193548	10	2	Unknown	Unknown	Unknown	Unknown	Unknown
665360	Lineage_23	85	7	8.23529411764706	26	2	Viruses	Pacmanvirus_A23	58.8235294117647	Putative_restriction_endonuclease	58.8235294117647
440881	Lineage_38	168	9	5.35714285714286	9	1	Bacteria	undef	88.8888888888889	Fe_S_binding_ATPase__Enterobacteriaceae	88.8888888888889
696165	Lineage_39	97	8	8.24742268041237	87	6	Bacteria	Streptococcus_azizii	8.04597701149425	dihydrofolate_reductase	73.5632183908046
696165	Lineage_10	396	17	4.29292929292929	87	6	Bacteria	Streptococcus_azizii	8.04597701149425	dihydrofolate_reductase	73.5632183908046
696165	Lineage_11	62	5	8.06451612903226	87	6	Bacteria	Streptococcus_azizii	8.04597701149425	dihydrofolate_reductase	73.5632183908046
1124812	Lineage_70	442	4	0.904977375565611	5	1	Bacteria	Paenibacillus_ehimensis	60	ATP_dependent_helicase	60
360668	Lineage_0	712	25	3.51123595505618	25	1	Bacteria	Salmonella_enterica	100	DNA_packaging_protein	100
414025	Lineage_58	417	5	1.19904076738609	5	1	Bacteria	Staphylococcus_aureus	100	regulatory_protein	100
618874	Lineage_20	58	3	5.17241379310345	3	1	Viruses	Synechococcus_phage_S-SSM4	66.6666666666667	structural_protein	100
105613	Lineage_13	155	3	1.93548387096774	3	1	Unknown	Unknown	Unknown	Unknown	Unknown
1001252	Lineage_47	86	3	3.48837209302326	6	3	Viruses	Streptococcus_phage_5093	33.3333333333333	putative_Erf_protein	33.3333333333333
642385	Lineage_7	67	4	5.97014925373134	4	1	Bacteria	Methylobacterium_extorquens	100	HNH_endonuclease	100
75450	Lineage_39	97	3	3.09278350515464	3	1	Viruses	Vibrio_phage_11895-B1	100	tRNA_nucleotidyltransferase	100
272164	Lineage_30	138	16	11.5942028985507	16	1	Viruses	Bacillus_virus_Hakuna	18.75	nicotinamide_phophribosyl_transferase	43.75
195748	Lineage_30	138	30	21.7391304347826	30	1	Unknown	Unknown	Unknown	Unknown	Unknown
340879	Lineage_14	190	5	2.63157894736842	5	1	Unknown	Unknown	Unknown	Unknown	Unknown
1020230	Lineage_20	58	9	15.5172413793103	9	1	Unknown	Unknown	Unknown	Unknown	Unknown
44762	Lineage_51	169	12	7.10059171597633	17	2	Unknown	Unknown	Unknown	Unknown	Unknown
44762	Lineage_55	207	5	2.41545893719807	17	2	Unknown	Unknown	Unknown	Unknown	Unknown
10874	Lineage_21	359	3	0.835654596100279	3	1	Unknown	Unknown	Unknown	Unknown	Unknown
617669	Lineage_33	52	6	11.5384615384615	7	2	Archaea	archaeon_GW2011_AR15	85.7142857142857	D_amino_acid_oxidase__DAO__family	85.7142857142857
308155	Lineage_42	258	25	9.68992248062016	25	1	Bacteria	Escherichia_coli	100	baseplate_protein	100
1087771	Lineage_12	495	18	3.63636363636364	19	2	Bacteria	Salmonella_enterica	78.9473684210526	DNA_adenine_methylase	57.8947368421053
471004	Lineage_66	134	3	2.23880597014925	3	1	Unknown	Unknown	Unknown	Unknown	Unknown
257688	Lineage_21	359	7	1.94986072423398	7	1	Unknown	Unknown	Unknown	Unknown	Unknown
248669	Lineage_21	359	10	2.78551532033426	10	1	Viruses	Enterobacteria_phage_RB43	50	endoribonuclease	50
60392	Lineage_24	92	4	4.34782608695652	4	1	Viruses	uncultured_Mediterranean_phage_uvMED	25	resolvase	25
15260	Lineage_70	442	4	0.904977375565611	4	1	Viruses	uncultured_Mediterranean_phage_uvMED	100	putative_DNA_binding_protein	100
84440	Lineage_12	495	15	3.03030303030303	15	1	Bacteria	Acinetobacter_sp._Ver3	18.75	phage_tail_protein	50
266129	Lineage_21	359	10	2.78551532033426	10	1	Viruses	Acinetobacter_phage_ZZ1	50	head_vertex_protein	50
708009	Lineage_27	55	5	9.09090909090909	5	1	Viruses	uncultured_Mediterranean_phage_uvMED	100	base_plate_wedge_subunit	60
257651	Lineage_14	190	3	1.57894736842105	3	1	Viruses	Mycobacterium_phage_Halo	100	HNHc	100
52896	Lineage_51	169	10	5.91715976331361	10	1	Unknown	Unknown	Unknown	Unknown	Unknown
211413	Lineage_65	56	3	5.35714285714286	3	1	Unknown	Unknown	Unknown	Unknown	Unknown
137557	Lineage_42	258	7	2.71317829457364	8	2	Unknown	Unknown	Unknown	Unknown	Unknown
264706	Lineage_21	359	6	1.67130919220056	6	1	Viruses	Salmonella_phage_vB_SnwM_CGG4-1	16.6666666666667	recombination_related_endonuclease	33.3333333333333
201221	Lineage_48	147	3	2.04081632653061	3	1	Viruses	Streptococcus_phage_EJ-1	100	DnaC_protein	100
1013852	Lineage_36	337	3	0.890207715133531	5	1	Bacteria	Microvirga_flocculans	40	ribonucleoside_triphosphate_reductase__adenosylcobalamin_dependent	60
216318	Lineage_0	712	3	0.421348314606742	3	1	Unknown	Unknown	Unknown	Unknown	Unknown
667656	Lineage_23	85	6	7.05882352941176	9	1	Bacteria	undef	22.2222222222222	dTDP_glucose_4_6_dehydratase	77.7777777777778
616737	Lineage_29	75	3	4	3	1	Bacteria	Cystobacter_fuscus	33.3333333333333	murein_transglycosylase	33.3333333333333
826180	Lineage_16	137	6	4.37956204379562	11	2	Bacteria	Actinomyces_urogenitalis	72.7272727272727	major_capsid_protein	90.9090909090909
1002966	Lineage_64	91	3	3.2967032967033	3	1	Unknown	Unknown	Unknown	Unknown	Unknown
882590	Lineage_40	114	53	46.4912280701754	54	1	Viruses	Escherichia_phage_Pollock	56.3636363636364	metallopeptidase	56.3636363636364
333392	Lineage_16	137	7	5.10948905109489	7	1	Viruses	Mycobacterium_phage_Baee	42.8571428571429	RNaseE	57.1428571428571
366668	Lineage_39	97	3	3.09278350515464	3	1	Unknown	Unknown	Unknown	Unknown	Unknown
701301	Lineage_14	190	9	4.73684210526316	17	3	Viruses	Mycobacterium_phage_Saal	26.3157894736842	DNA_helicase_methylase	42.1052631578947
942321	Lineage_11	62	3	4.83870967741935	3	1	Unknown	Unknown	Unknown	Unknown	Unknown
232303	Lineage_48	147	4	2.72108843537415	5	2	Unknown	Unknown	Unknown	Unknown	Unknown
407415	Lineage_12	495	3	0.606060606060606	7	2	Unknown	Unknown	Unknown	Unknown	Unknown
407415	Lineage_42	258	3	1.16279069767442	7	2	Unknown	Unknown	Unknown	Unknown	Unknown
954537	Lineage_26	64	4	6.25	4	1	Unknown	Unknown	Unknown	Unknown	Unknown
22738	Lineage_36	337	3	0.890207715133531	3	1	Viruses	uncultured_Mediterranean_phage_uvMED	100	head_tail_connector_protein	100
1050389	Lineage_43	92	6	6.52173913043478	9	2	Bacteria	Peptoniphilus_lacrimalis	100	topoisomerase	100
215205	Lineage_10	396	4	1.01010101010101	4	1	Unknown	Unknown	Unknown	Unknown	Unknown
1084141	Lineage_58	417	5	1.19904076738609	8	3	Viruses	Listeria_phage_LP-083-1	100	beta_lactamase_like_domain_containing_protein	100
262813	Lineage_14	190	4	2.10526315789474	4	1	Unknown	Unknown	Unknown	Unknown	Unknown
41765	Lineage_70	442	16	3.61990950226244	16	1	Unknown	Unknown	Unknown	Unknown	Unknown
1118386	Lineage_32	173	8	4.6242774566474	9	1	Bacteria	Leptospira_kirschneri	7.69230769230769	glycosyltransferase_like_protein__family_2	7.69230769230769
460060	Lineage_66	134	14	10.4477611940298	14	1	Unknown	Unknown	Unknown	Unknown	Unknown
111475	Lineage_39	97	15	15.4639175257732	15	1	Unknown	Unknown	Unknown	Unknown	Unknown
107259	Lineage_42	258	3	1.16279069767442	3	1	Bacteria	Desulfuromonas_acetoxidans	66.6666666666667	IclR_family_transcriptional_regulator	66.6666666666667
617428	Lineage_36	337	13	3.85756676557863	17	2	Unknown	Unknown	Unknown	Unknown	Unknown
15420	Lineage_70	442	5	1.13122171945701	5	1	Unknown	Unknown	Unknown	Unknown	Unknown
5440	Lineage_21	359	3	0.835654596100279	3	1	Bacteria	Alphaproteobacteria_bacterium_TMED8	100	head_completion_protein	100
619984	Lineage_3	80	3	3.75	3	1	Unknown	Unknown	Unknown	Unknown	Unknown
634511	Lineage_54	55	24	43.6363636363636	29	2	Bacteria	Cardiobacterium_valvarum	44.8275862068966	ribonucleoside_diphosphate_reductase__alpha_chain	68.9655172413793
388510	Lineage_49	179	5	2.79329608938547	6	2	Unknown	Unknown	Unknown	Unknown	Unknown
1059647	Lineage_58	417	7	1.67865707434053	13	1	Unknown	Unknown	Unknown	Unknown	Unknown
17821	Lineage_71	186	8	4.3010752688172	8	1	Unknown	Unknown	Unknown	Unknown	Unknown
159885	Lineage_44	156	9	5.76923076923077	9	1	Bacteria	Clostridioides_difficile	55.5555555555556	phage_head_morphogenesis_protein	100
264731	Lineage_21	359	9	2.50696378830084	9	1	Unknown	Unknown	Unknown	Unknown	Unknown
908054	Lineage_12	495	3	0.606060606060606	6	3	Bacteria	Salmonella_enterica	50	chaperone_protein_ClpB	66.6666666666667
192896	Lineage_62	396	3	0.757575757575758	3	1	Bacteria	Pseudomonas_chlororaphis	100	phage_tail_protein	100
1000625	Lineage_64	91	14	15.3846153846154	14	1	Unknown	Unknown	Unknown	Unknown	Unknown
1087980	Lineage_0	712	9	1.26404494382022	10	2	Bacteria	Salmonella_enterica	100	tail_fiber_assembly_protein	90
486864	Lineage_67	192	7	3.64583333333333	7	1	Bacteria	Salmonella_enterica	57.1428571428571	DNA_transfer_protein	57.1428571428571
338823	Lineage_14	190	16	8.42105263157895	16	1	Unknown	Unknown	Unknown	Unknown	Unknown
42166	Lineage_36	337	3	0.890207715133531	3	1	Unknown	Unknown	Unknown	Unknown	Unknown
259105	Lineage_39	97	3	3.09278350515464	3	1	Viruses	Acinetobacter_phage_vB_AbaM_Acibel004	33.3333333333333	putative_baseplate_protein	100
249049	Lineage_21	359	7	1.94986072423398	7	1	Viruses	Aeromonas_virus_Aes12	42.8571428571429	tail_sheath_stabilizer_and_completion_protein	71.4285714285714
1797	Lineage_35	80	18	22.5	22	2	Unknown	Unknown	Unknown	Unknown	Unknown
90053	Lineage_55	207	4	1.93236714975845	4	1	Unknown	Unknown	Unknown	Unknown	Unknown
248924	Lineage_21	359	5	1.39275766016713	5	1	Viruses	Aeromonas_virus_25	40	exonuclease_A	60
44006	Lineage_51	169	5	2.9585798816568	5	1	Viruses	Virus_Rctr41k	100	phosphoesterase_like_protein	100
911389	Lineage_41	67	3	4.47761194029851	3	1	Unknown	Unknown	Unknown	Unknown	Unknown
366970	Lineage_40	114	3	2.63157894736842	3	1	Unknown	Unknown	Unknown	Unknown	Unknown
1029780	Lineage_45	71	5	7.04225352112676	6	2	Viruses	Lactococcus_phage_P335_sensu_lato	33.3333333333333	putative_tail_host_specificity_protein	33.3333333333333
29712	Lineage_36	337	3	0.890207715133531	3	1	Viruses	uncultured_Mediterranean_phage_uvMED	66.6666666666667	protein_transporter_sec31	66.6666666666667
263196	Lineage_39	97	5	5.15463917525773	5	1	Unknown	Unknown	Unknown	Unknown	Unknown
1080900	Lineage_48	147	7	4.76190476190476	11	3	Bacteria	Streptococcus_suis	100	phage_holin	100
1080900	Lineage_47	86	3	3.48837209302326	11	3	Bacteria	Streptococcus_suis	100	phage_holin	100
899336	Lineage_11	62	5	8.06451612903226	5	1	Unknown	Unknown	Unknown	Unknown	Unknown
195524	Lineage_30	138	9	6.52173913043478	9	1	Unknown	Unknown	Unknown	Unknown	Unknown
212479	Lineage_48	147	4	2.72108843537415	4	1	Unknown	Unknown	Unknown	Unknown	Unknown
319749	Lineage_66	134	37	27.6119402985075	37	1	Bacteria	undef	64.8648648648649	head_processing_protein__Enterobacteriaceae	64.8648648648649
634494	Lineage_54	55	19	34.5454545454545	28	1	Viruses	Cellulophaga_phage_phi14:2	28.5714285714286	DNA_helicase	32.1428571428571
294544	Lineage_21	359	3	0.835654596100279	3	1	Viruses	Prochlorococcus_phage_Syn1	33.3333333333333	late_promoter_transcription_accessory_protein	66.6666666666667
938559	Lineage_57	62	3	4.83870967741935	5	2	Bacteria	Ruminococcus_sp._CAG:17	40	ribonucleoside_triphosphate_reductase_class_III_activase_subunit__butyrate_producing_bacterium_SS3_4	40
255472	Lineage_39	97	4	4.12371134020619	4	1	Viruses	Salmonella_virus_SE1	100	114_gene_product	100
321915	Lineage_14	190	4	2.10526315789474	4	1	Unknown	Unknown	Unknown	Unknown	Unknown
477058	Lineage_38	168	4	2.38095238095238	4	1	Bacteria	undef	100	dihydrofolate_reductase__Klebsiella	100
896430	Lineage_11	62	4	6.45161290322581	4	1	Unknown	Unknown	Unknown	Unknown	Unknown
931480	Lineage_11	62	3	4.83870967741935	3	1	Unknown	Unknown	Unknown	Unknown	Unknown
41384	Lineage_70	442	3	0.678733031674208	3	1	Unknown	Unknown	Unknown	Unknown	Unknown
189737	Lineage_42	258	3	1.16279069767442	3	1	Bacteria	Pseudoalteromonas_flavipulchra	33.3333333333333	ExeA_protein	33.3333333333333
136256	Lineage_38	168	20	11.9047619047619	20	1	Unknown	Unknown	Unknown	Unknown	Unknown
911354	Lineage_61	78	7	8.97435897435897	7	1	Bacteria	Fusobacterium_hwasookii	42.8571428571429	ATP_dependent_Clp_protease_proteolytic_subunit	42.8571428571429
396160	Lineage_58	417	5	1.19904076738609	5	1	Bacteria	Streptococcus_oralis	100	toxin_antitoxin_system__antitoxin_component__Xre_family	100
614737	Lineage_18	56	3	5.35714285714286	4	2	Unknown	Unknown	Unknown	Unknown	Unknown
252100	Lineage_13	155	40	25.8064516129032	40	1	Viruses	Mycobacterium_phage_PhrostyMug	12.5	NrdH_like_protein	35
631210	Lineage_9	80	4	5	4	1	Unknown	Unknown	Unknown	Unknown	Unknown
997754	Lineage_37	90	4	4.44444444444444	4	1	Viruses	Yersinia_phage_phi80-18	25	DNA_primase	50
274919	Lineage_30	138	4	2.89855072463768	4	1	Unknown	Unknown	Unknown	Unknown	Unknown
454202	Lineage_0	712	4	0.561797752808989	13	5	Bacteria	Escherichia_coli	52.9411764705882	IS1_family_transposase	47.0588235294118
454202	Lineage_66	134	4	2.98507462686567	13	5	Bacteria	Escherichia_coli	52.9411764705882	IS1_family_transposase	47.0588235294118
264858	Lineage_21	359	6	1.67130919220056	6	1	Viruses	Salmonella_phage_STP4-a	100	tail_fiber_protein	100
226113	Lineage_10	396	3	0.757575757575758	3	1	Unknown	Unknown	Unknown	Unknown	Unknown
483649	Lineage_0	712	3	0.421348314606742	3	1	Bacteria	Escherichia_coli	100	HNH_endonuclease	100
35503	Lineage_67	192	4	2.08333333333333	4	1	Viruses	uncultured_Mediterranean_phage_uvMED	50	Multidrug_pheromone_exporter	50
481896	Lineage_42	258	5	1.93798449612403	5	1	Unknown	Unknown	Unknown	Unknown	Unknown
41311	Lineage_36	337	3	0.890207715133531	3	1	Viruses	Cyanophage_9515-10a	66.6666666666667	predicted_protein	66.6666666666667
272129	Lineage_30	138	16	11.5942028985507	16	1	Unknown	Unknown	Unknown	Unknown	Unknown
730603	Lineage_70	442	5	1.13122171945701	6	1	Bacteria	Bordetella_avium	50	Putative_phage_acetyltransferase__partial	50
442101	Lineage_0	712	16	2.24719101123596	17	2	Bacteria	Escherichia_coli	100	antitermination_protein	52.9411764705882
909449	Lineage_26	64	5	7.8125	17	2	Unknown	Unknown	Unknown	Unknown	Unknown
909449	Lineage_10	396	12	3.03030303030303	17	2	Unknown	Unknown	Unknown	Unknown	Unknown
112845	Lineage_66	134	4	2.98507462686567	4	1	Bacteria	Escherichia_coli	25	peptide_binding_protein	25
367427	Lineage_0	712	5	0.702247191011236	11	4	Unknown	Unknown	Unknown	Unknown	Unknown
367427	Lineage_62	396	4	1.01010101010101	11	4	Unknown	Unknown	Unknown	Unknown	Unknown
288670	Lineage_36	337	5	1.48367952522255	5	1	Viruses	Yersinia_phage_vB_YenP_AP5	40	host_RNA_polymerase_inhibitor	60
217877	Lineage_42	258	3	1.16279069767442	3	1	Bacteria	Firmicutes_bacterium_CAG:114	100	putative_serine_arginine_repetitive_matrix_protein_2	100
751384	Lineage_25	81	4	4.93827160493827	4	1	Bacteria	Hamadaea_tsunoensis	25	beta_glucosidase	25
248581	Lineage_21	359	27	7.52089136490251	27	1	Viruses	Aeromonas_virus_Aeh1	7.40740740740741	dihydrofolate_reductase	51.8518518518518
266099	Lineage_21	359	5	1.39275766016713	5	1	Viruses	Acinetobacter_phage_ZZ1	80	dNMP_kinase	100
392095	Lineage_49	179	6	3.35195530726257	6	1	Unknown	Unknown	Unknown	Unknown	Unknown
45597	Lineage_39	97	4	4.12371134020619	4	1	Unknown	Unknown	Unknown	Unknown	Unknown
201478	Lineage_30	138	21	15.2173913043478	21	1	Unknown	Unknown	Unknown	Unknown	Unknown
272319	Lineage_30	138	12	8.69565217391304	12	1	Unknown	Unknown	Unknown	Unknown	Unknown
421725	Lineage_58	417	3	0.719424460431655	3	1	Bacteria	Bacillus_cereus	66.6666666666667	phage_tail_tape_measure_protein	66.6666666666667
217544	Lineage_42	258	9	3.48837209302326	10	2	Bacteria	Eikenella_sp._NML120348	100	cytoplasmic_protein	100
1053540	Lineage_8	50	4	8	4	1	Unknown	Unknown	Unknown	Unknown	Unknown
959351	Lineage_39	97	3	3.09278350515464	5	1	Viruses	Vibrio_phage_eugene_12A10	40	ribonucleoside_triphosphate_reductase_subunit_alpha	40
440349	Lineage_0	712	10	1.40449438202247	12	2	Bacteria	Escherichia_coli	100	putative_antirepressor_protein	91.6666666666667
250291	Lineage_30	138	12	8.69565217391304	12	1	Viruses	Staphylococcus_virus_JD7	50	ribose_phosphate_pyrophosphokinase	58.3333333333333
73161	Lineage_51	169	6	3.55029585798817	6	1	Unknown	Unknown	Unknown	Unknown	Unknown
1070130	Lineage_67	192	4	2.08333333333333	5	2	Bacteria	Escherichia_coli	100	phage_like_protein	100
59301	Lineage_51	169	3	1.77514792899408	3	1	Unknown	Unknown	Unknown	Unknown	Unknown
36145	Lineage_39	97	8	8.24742268041237	8	1	Viruses	Pseudomonas_phage_vB_PsyM_KIL1	62.5	putative_serine_protease	62.5
213131	Lineage_15	116	5	4.31034482758621	5	1	Unknown	Unknown	Unknown	Unknown	Unknown
205377	Lineage_53	104	4	3.84615384615385	4	1	Unknown	Unknown	Unknown	Unknown	Unknown
8382	Lineage_71	186	9	4.83870967741935	9	1	Viruses	uncultured_Mediterranean_phage_uvMED	100	Predicted_transcriptional_regulators__HipB	66.6666666666667
181001	Lineage_58	417	3	0.719424460431655	3	1	Bacteria	Bacillus_cereus	100	DNA_packaging_protein	100
614634	Lineage_18	56	4	7.14285714285714	7	1	Bacteria	alpha_proteobacterium_HIMB59	42.8571428571429	delta_aminolevulinic_acid_dehydratase	100
653781	Lineage_21	359	20	5.57103064066852	22	1	Viruses	Citrobacter_phage_Miller	13.6363636363636	thymidine_kinase	72.7272727272727
263897	Lineage_48	147	5	3.40136054421769	6	2	Unknown	Unknown	Unknown	Unknown	Unknown
47248	Lineage_70	442	8	1.80995475113122	8	1	Viruses	uncultured_Mediterranean_phage_uvMED	62.5	Superfamily_II_DNA_RNA_helicases__SNF2_family__HepA	62.5
448736	Lineage_70	442	3	0.678733031674208	3	1	Unknown	Unknown	Unknown	Unknown	Unknown
1017809	Lineage_7	67	4	5.97014925373134	5	1	Viruses	Escherichia_phage_RES-2009a	60	Halo29	60
366557	Lineage_39	97	14	14.4329896907216	14	1	Unknown	Unknown	Unknown	Unknown	Unknown
299266	Lineage_21	359	3	0.835654596100279	3	1	Unknown	Unknown	Unknown	Unknown	Unknown
439539	Lineage_70	442	20	4.52488687782805	20	1	Unknown	Unknown	Unknown	Unknown	Unknown
336971	Lineage_14	190	21	11.0526315789474	21	1	Viruses	Mycobacterium_phage_Phaux	90.4761904761905	integrase___Y_int	90.4761904761905
329788	Lineage_10	396	13	3.28282828282828	13	1	Viruses	Leuconostoc_phage_Lmd1	100	structural_protein	100
203945	Lineage_44	156	3	1.92307692307692	3	1	Bacteria	Eubacterium_sp._CAG:251	100	c_5_cytosine_specific_DNA_methylase	100
463218	Lineage_62	396	3	0.757575757575758	4	2	Bacteria	Enterobacter_mori	50	exodeoxyribonuclease_VIII	50
213120	Lineage_15	116	4	3.44827586206897	4	1	Unknown	Unknown	Unknown	Unknown	Unknown
205242	Lineage_53	104	4	3.84615384615385	4	1	Unknown	Unknown	Unknown	Unknown	Unknown
100815	Lineage_48	147	12	8.16326530612245	12	1	Bacteria	Bacillus_mycoides	35.7142857142857	capsid_protein	100
614524	Lineage_18	56	25	44.6428571428571	25	1	Viruses	uncultured_Mediterranean_phage_uvMED	84	phage_tail_fiber_like_protein	100
653444	Lineage_11	62	20	32.258064516129	76	1	Viruses	Vibrio_phage_pVa-21	72.3684210526316	putative_B_family_DNA_polymerase	100
101596	Lineage_1	63	7	11.1111111111111	7	1	Viruses	Escherichia_virus_Seurat	42.8571428571429	queuosine_biosynthesis_protein_QueC	42.8571428571429
195701	Lineage_30	138	8	5.79710144927536	8	1	Unknown	Unknown	Unknown	Unknown	Unknown
335066	Lineage_14	190	7	3.68421052631579	7	1	Viruses	Mycobacterium_phage_Hamulus	42.8571428571429	DNA_binding_domain_protein	42.8571428571429
396051	Lineage_12	495	4	0.808080808080808	4	1	Unknown	Unknown	Unknown	Unknown	Unknown
248550	Lineage_21	359	17	4.73537604456824	19	2	Viruses	Escherichia_phage_Lw1	31.5789473684211	methyltransferase	36.8421052631579
1005742	Lineage_30	138	3	2.17391304347826	6	1	Unknown	Unknown	Unknown	Unknown	Unknown
648294	Lineage_0	712	18	2.52808988764045	39	5	Bacteria	Acinetobacter_baumannii	48.7179487179487	PF04480_family_protein__partial	46.1538461538462
648294	Lineage_67	192	9	4.6875	39	5	Bacteria	Acinetobacter_baumannii	48.7179487179487	PF04480_family_protein__partial	46.1538461538462
648294	Lineage_68	86	6	6.97674418604651	39	5	Bacteria	Acinetobacter_baumannii	48.7179487179487	PF04480_family_protein__partial	46.1538461538462
254932	Lineage_21	359	3	0.835654596100279	3	1	Viruses	Escherichia_virus_IME08	100	vs_8_gene_product__Enterobacteria_phage_IME08	100
299328	Lineage_62	396	5	1.26262626262626	5	1	Bacteria	undef	60	minor_tail_protein	40
88093	Lineage_67	192	3	1.5625	3	1	Unknown	Unknown	Unknown	Unknown	Unknown
198373	Lineage_36	337	8	2.37388724035608	8	1	Bacteria	undef	50	transglycosylase__Pseudomonas	50
332506	Lineage_12	495	7	1.41414141414141	7	1	Bacteria	Mannheimia_haemolytica	100	single_stranded_DNA_binding_protein	100
899407	Lineage_11	62	4	6.45161290322581	4	1	Unknown	Unknown	Unknown	Unknown	Unknown
397396	Lineage_48	147	4	2.72108843537415	8	3	Bacteria	Streptococcus_pyogenes	50	class_I_SAM_dependent_methyltransferase	87.5
397396	Lineage_47	86	3	3.48837209302326	8	3	Bacteria	Streptococcus_pyogenes	50	class_I_SAM_dependent_methyltransferase	87.5
1075006	Lineage_60	83	5	6.02409638554217	6	1	Bacteria	Bartonella_vinsonii	83.3333333333333	phage_baseplate_assembly_protein_GpJ	83.3333333333333
42757	Lineage_4	197	3	1.52284263959391	3	1	Unknown	Unknown	Unknown	Unknown	Unknown
729525	Lineage_21	359	3	0.835654596100279	7	1	Bacteria	Spiribacter_curvatus	100	ribonucleoside_diphosphate_reductase__alpha_chain	100
248434	Lineage_21	359	22	6.12813370473538	22	1	Viruses	Salmonella_virus_Marshall	36.3636363636364	tail_sheath_protein	81.8181818181818
250303	Lineage_30	138	3	2.17391304347826	3	1	Viruses	Staphylococcus_virus_SA12	100	terminal_repeat_encoded_protein	100
540899	Lineage_0	712	3	0.421348314606742	3	1	Unknown	Unknown	Unknown	Unknown	Unknown
301117	Lineage_21	359	9	2.50696378830084	9	1	Unknown	Unknown	Unknown	Unknown	Unknown
461530	Lineage_38	168	15	8.92857142857143	15	1	Unknown	Unknown	Unknown	Unknown	Unknown
643144	Lineage_2	57	11	19.2982456140351	11	1	Bacteria	Proteus_mirabilis	18.1818181818182	prophage_PSSB64_02	18.1818181818182
99598	Lineage_17	195	4	2.05128205128205	5	2	Viruses	Sinorhizobium_virus_N3	100	NAD_synthetase	100
401076	Lineage_36	337	3	0.890207715133531	3	1	Viruses	Synechococcus_phage_S-CBP3	100	rare_lipoprotein_A	100
39446	Lineage_36	337	3	0.890207715133531	3	1	Unknown	Unknown	Unknown	Unknown	Unknown
1090753	Lineage_66	134	3	2.23880597014925	4	1	Bacteria	undef	50	transposase	25
214389	Lineage_58	417	3	0.719424460431655	3	1	Bacteria	Pseudobutyrivibrio_ruminis	66.6666666666667	ion_transporter	100
100954	Lineage_38	168	13	7.73809523809524	13	1	Bacteria	undef	69.2307692307692	ATPase_AAA__Acinetobacter_calcoaceticus_baumannii_complex	69.2307692307692
289143	Lineage_44	156	9	5.76923076923077	15	2	Bacteria	Clostridioides_difficile	100	NUMOD1_domain_protein	100
289143	Lineage_58	417	6	1.43884892086331	15	2	Bacteria	Clostridioides_difficile	100	NUMOD1_domain_protein	100
906408	Lineage_57	62	6	9.67741935483871	7	1	Bacteria	uncultured_Clostridium_sp.	42.8571428571429	Protein_of_unknwon_function__DUF3310	85.7142857142857
143414	Lineage_58	417	3	0.719424460431655	3	1	Unknown	Unknown	Unknown	Unknown	Unknown
198256	Lineage_58	417	37	8.87290167865707	38	2	Bacteria	Gemella_sanguinis	21.0526315789474	phage_major_capsid_protein	52.6315789473684
140509	Lineage_0	712	5	0.702247191011236	6	1	Bacteria	Acinetobacter_pittii	28.5714285714286	glutamate_5_kinase	85.7142857142857
3251	Lineage_24	92	8	8.69565217391304	9	1	Viruses	uncultured_Mediterranean_phage_uvMED	38.4615384615385	phage_tail_protein	38.4615384615385
1020124	Lineage_20	58	13	22.4137931034483	13	1	Viruses	Escherichia_phage_phiLLS	100	baseplate_wedge_subunit	100
198800	Lineage_0	712	13	1.82584269662921	13	1	Bacteria	Neisseria_meningitidis	53.8461538461538	PLxRFG_domain_containing_protein	100
780407	Lineage_20	58	5	8.62068965517241	6	1	Bacteria	Candidatus_Thioglobus_autotrophicus	100	SirA_family_protein	100
6766	Lineage_36	337	13	3.85756676557863	14	2	Unknown	Unknown	Unknown	Unknown	Unknown
200832	Lineage_10	396	5	1.26262626262626	5	1	Unknown	Unknown	Unknown	Unknown	Unknown
829525	Lineage_68	86	17	19.7674418604651	18	2	Viruses	uncultured_Mediterranean_phage_uvMED	66.6666666666667	DNA_replication_factor_Dna2_like_nuclease	66.6666666666667
89504	Lineage_17	195	4	2.05128205128205	4	1	Unknown	Unknown	Unknown	Unknown	Unknown
504643	Lineage_58	417	3	0.719424460431655	3	1	Bacteria	undef	100	antirepressor__Streptococcus	100
333986	Lineage_16	137	11	8.02919708029197	11	1	Viruses	Mycobacterium_virus_Godines	100	minor_tail_protein	100
1087887	Lineage_0	712	3	0.421348314606742	4	1	Unknown	Unknown	Unknown	Unknown	Unknown
289686	Lineage_44	156	4	2.56410256410256	5	2	Unknown	Unknown	Unknown	Unknown	Unknown
302944	Lineage_62	396	23	5.80808080808081	25	2	Bacteria	Escherichia_coli	100	phage_tail_protein	100
1015134	Lineage_16	137	6	4.37956204379562	7	1	Viruses	Clavibacter_phage_CMP1	85.7142857142857	putative_large_subunit_terminase	85.7142857142857
1000539	Lineage_45	71	3	4.22535211267606	3	1	Unknown	Unknown	Unknown	Unknown	Unknown
220838	Lineage_44	156	3	1.92307692307692	3	1	Unknown	Unknown	Unknown	Unknown	Unknown
201373	Lineage_58	417	11	2.6378896882494	11	1	Bacteria	Clostridium_botulinum	36.3636363636364	Clp_protease	45.4545454545455
846992	Lineage_21	359	4	1.1142061281337	5	1	Viruses	uncultured_Mediterranean_phage_uvMED	40	terminase_small_subunit	40
320947	Lineage_14	190	3	1.57894736842105	3	1	Unknown	Unknown	Unknown	Unknown	Unknown
459437	Lineage_70	442	5	1.13122171945701	5	1	Unknown	Unknown	Unknown	Unknown	Unknown
38508	Lineage_32	173	3	1.73410404624277	3	1	Unknown	Unknown	Unknown	Unknown	Unknown
708036	Lineage_69	99	9	9.09090909090909	39	5	Viruses	uncultured_Mediterranean_phage_uvMED	94.8717948717949	putative_immunoglobulin_domain_protein	87.1794871794872
708036	Lineage_4	197	24	12.1827411167513	39	5	Viruses	uncultured_Mediterranean_phage_uvMED	94.8717948717949	putative_immunoglobulin_domain_protein	87.1794871794872
657645	Lineage_48	147	4	2.72108843537415	8	2	Bacteria	Listeria_monocytogenes	87.5	predicted_protein	50
409037	Lineage_60	83	3	3.6144578313253	3	1	Bacteria	Vibrio_parahaemolyticus	100	phage_portal_protein	100
481599	Lineage_67	192	3	1.5625	3	1	Unknown	Unknown	Unknown	Unknown	Unknown
653484	Lineage_11	62	19	30.6451612903226	71	1	Bacteria	uncultured_bacterium	32.3943661971831	virion_structural_protein	38.0281690140845
199556	Lineage_10	396	3	0.757575757575758	3	1	Bacteria	[Clostridium]_leptum	66.6666666666667	phage_portal_protein	100
260242	Lineage_16	137	20	14.5985401459854	20	1	Unknown	Unknown	Unknown	Unknown	Unknown
731891	Lineage_23	85	8	9.41176470588235	24	3	Bacteria	Alistipes_shahii	3.84615384615385	WYL_domain_containing_protein	3.84615384615385
195951	Lineage_30	138	6	4.34782608695652	6	1	Unknown	Unknown	Unknown	Unknown	Unknown
1067006	Lineage_58	417	3	0.719424460431655	4	2	Unknown	Unknown	Unknown	Unknown	Unknown
1061932	Lineage_43	92	3	3.26086956521739	4	2	Unknown	Unknown	Unknown	Unknown	Unknown
1041674	Lineage_36	337	3	0.890207715133531	6	2	Viruses	Pseudomonas_phage_phi-2	33.3333333333333	DNA_ligase	50
1041674	Lineage_37	90	3	3.33333333333333	6	2	Viruses	Pseudomonas_phage_phi-2	33.3333333333333	DNA_ligase	50
446166	Lineage_12	495	17	3.43434343434343	18	2	Bacteria	Escherichia_coli	66.6666666666667	tail_fiber_protein	61.1111111111111
366619	Lineage_39	97	6	6.18556701030928	6	1	Unknown	Unknown	Unknown	Unknown	Unknown
42696	Lineage_4	197	4	2.03045685279188	4	1	Unknown	Unknown	Unknown	Unknown	Unknown
161538	Lineage_12	495	24	4.84848484848485	26	2	Bacteria	Burkholderia_pseudomallei	19.2307692307692	phage_tail_protein_I	80.7692307692308
899371	Lineage_11	62	4	6.45161290322581	4	1	Unknown	Unknown	Unknown	Unknown	Unknown
420962	Lineage_58	417	3	0.719424460431655	3	1	Bacteria	Bacillus_weihenstephanensis	100	group_specific_protein	100
59085	Lineage_51	169	9	5.32544378698225	9	1	Unknown	Unknown	Unknown	Unknown	Unknown
337002	Lineage_14	190	21	11.0526315789474	21	1	Unknown	Unknown	Unknown	Unknown	Unknown
207262	Lineage_10	396	13	3.28282828282828	13	1	Unknown	Unknown	Unknown	Unknown	Unknown
261140	Lineage_58	417	3	0.719424460431655	3	1	Unknown	Unknown	Unknown	Unknown	Unknown
361103	Lineage_28	230	3	1.30434782608696	3	1	Viruses	Prochlorococcus_phage_P-HM2	33.3333333333333	heme_oxygenase	100
333421	Lineage_16	137	12	8.75912408759124	12	1	Unknown	Unknown	Unknown	Unknown	Unknown
88755	Lineage_10	396	21	5.3030303030303	21	1	Unknown	Unknown	Unknown	Unknown	Unknown
270292	Lineage_12	495	4	0.808080808080808	4	1	Unknown	Unknown	Unknown	Unknown	Unknown
505837	Lineage_12	495	6	1.21212121212121	6	1	Bacteria	Streptococcus_agalactiae	100	transposase__partial	100
321941	Lineage_14	190	4	2.10526315789474	4	1	Unknown	Unknown	Unknown	Unknown	Unknown
706178	Lineage_54	55	17	30.9090909090909	19	3	Unknown	Unknown	Unknown	Unknown	Unknown
21079	Lineage_50	249	10	4.01606425702811	10	1	Unknown	Unknown	Unknown	Unknown	Unknown
211184	Lineage_42	258	15	5.81395348837209	15	1	Bacteria	Neisseria_meningitidis	100	UDP_N_acetylmuramoylalanyl_D_glutamyl_2__6_diaminopimelate__D_alanyl_D_alanine_ligase_domain_protein	100
216054	Lineage_10	396	3	0.757575757575758	3	1	Unknown	Unknown	Unknown	Unknown	Unknown
705009	Lineage_6	66	3	4.54545454545455	3	1	Unknown	Unknown	Unknown	Unknown	Unknown
899129	Lineage_63	57	15	26.3157894736842	15	1	Unknown	Unknown	Unknown	Unknown	Unknown
20518	Lineage_35	80	7	8.75	7	1	Unknown	Unknown	Unknown	Unknown	Unknown
1027812	Lineage_7	67	4	5.97014925373134	4	1	Unknown	Unknown	Unknown	Unknown	Unknown
34421	Lineage_36	337	6	1.78041543026706	21	4	Unknown	Unknown	Unknown	Unknown	Unknown
34421	Lineage_21	359	10	2.78551532033426	21	4	Unknown	Unknown	Unknown	Unknown	Unknown
77504	Lineage_67	192	3	1.5625	3	1	Unknown	Unknown	Unknown	Unknown	Unknown
190792	Lineage_42	258	6	2.32558139534884	7	2	Unknown	Unknown	Unknown	Unknown	Unknown
338133	Lineage_13	155	7	4.51612903225806	7	1	Unknown	Unknown	Unknown	Unknown	Unknown
207381	Lineage_48	147	11	7.48299319727891	14	2	Bacteria	Weissella_bombi	35.7142857142857	Putative_HNHc_nuclease	35.7142857142857
207381	Lineage_58	417	3	0.719424460431655	14	2	Bacteria	Weissella_bombi	35.7142857142857	Putative_HNHc_nuclease	35.7142857142857
707675	Lineage_33	52	5	9.61538461538462	8	2	Bacteria	Parcubacteria_group_bacterium_GW2011_GWA2_47_16	100	NAD_dependent_epimerase_dehydratase	100
329798	Lineage_10	396	7	1.76767676767677	7	1	Unknown	Unknown	Unknown	Unknown	Unknown
477241	Lineage_12	495	6	1.21212121212121	6	1	Bacteria	undef	83.3333333333333	phage_tail_X_family_protein__Enterobacteriaceae	33.3333333333333
909021	Lineage_26	64	5	7.8125	5	1	Bacteria	Lysinibacillus_boronitolerans	80	phage_portal_protein	80
290700	Lineage_44	156	3	1.92307692307692	4	2	Bacteria	Clostridioides_difficile	50	penicillinase_repressor_family_protein	50
104512	Lineage_21	359	4	1.1142061281337	4	1	Unknown	Unknown	Unknown	Unknown	Unknown
207533	Lineage_16	137	6	4.37956204379562	6	1	Unknown	Unknown	Unknown	Unknown	Unknown
1095964	Lineage_21	359	5	1.39275766016713	9	3	Unknown	Unknown	Unknown	Unknown	Unknown
297411	Lineage_62	396	25	6.31313131313131	25	1	Unknown	Unknown	Unknown	Unknown	Unknown
206348	Lineage_15	116	6	5.17241379310345	6	1	Unknown	Unknown	Unknown	Unknown	Unknown
5155	Lineage_28	230	8	3.47826086956522	18	2	Viruses	Prochlorococcus_phage_Syn33	55.5555555555556	methylamine_utilization_protein	66.6666666666667
5155	Lineage_21	359	10	2.78551532033426	18	2	Viruses	Prochlorococcus_phage_Syn33	55.5555555555556	methylamine_utilization_protein	66.6666666666667
209184	Lineage_44	156	3	1.92307692307692	3	1	Bacteria	Firmicutes_bacterium_CAG:137	100	putative_LysM_domain_protein	100
654181	Lineage_26	64	10	15.625	10	1	Unknown	Unknown	Unknown	Unknown	Unknown
4526	Lineage_28	230	42	18.2608695652174	65	2	Viruses	uncultured_Mediterranean_phage_uvMED	23.0769230769231	sigma_factor_for_late_transcription	73.8461538461539
4526	Lineage_21	359	23	6.4066852367688	65	2	Viruses	uncultured_Mediterranean_phage_uvMED	23.0769230769231	sigma_factor_for_late_transcription	73.8461538461539
1020234	Lineage_0	712	6	0.842696629213483	10	3	Unknown	Unknown	Unknown	Unknown	Unknown
1020234	Lineage_20	58	3	5.17241379310345	10	3	Unknown	Unknown	Unknown	Unknown	Unknown
37244	Lineage_32	173	3	1.73410404624277	3	1	Unknown	Unknown	Unknown	Unknown	Unknown
838973	Lineage_25	81	3	3.7037037037037	3	1	Unknown	Unknown	Unknown	Unknown	Unknown
997494	Lineage_36	337	78	23.1454005934718	93	2	Viruses	uncultured_marine_virus	36.8421052631579	putative_head_to_tail_joining_protein	48.4210526315789
997494	Lineage_37	90	15	16.6666666666667	93	2	Viruses	uncultured_marine_virus	36.8421052631579	putative_head_to_tail_joining_protein	48.4210526315789
250537	Lineage_21	359	4	1.1142061281337	4	1	Viruses	Vibrio_virus_nt1	50	DNA_end_protector_protein	100
204411	Lineage_48	147	13	8.84353741496599	13	1	Unknown	Unknown	Unknown	Unknown	Unknown
721335	Lineage_30	138	7	5.07246376811594	8	1	Viruses	Bacillus_virus_JL	25	putative_exonuclease	25
935327	Lineage_48	147	3	2.04081632653061	14	1	Bacteria	Streptococcus_sp._DORA_10	78.5714285714286	Prophage_pi2_protein_35	78.5714285714286
196184	Lineage_30	138	5	3.6231884057971	5	1	Viruses	Bacillus_virus_Troll	40	ssDNA_binding_protein	100
504631	Lineage_58	417	3	0.719424460431655	3	1	Unknown	Unknown	Unknown	Unknown	Unknown
213161	Lineage_16	137	5	3.64963503649635	5	1	Unknown	Unknown	Unknown	Unknown	Unknown
254401	Lineage_21	359	25	6.96378830083566	25	1	Bacteria	undef	72	endonuclease_II__Bacteria	72
5604	Lineage_28	230	14	6.08695652173913	28	2	Viruses	uncultured_Mediterranean_phage_uvMED	42.8571428571429	baseplate_wedge_subunit	46.4285714285714
5604	Lineage_21	359	14	3.89972144846797	28	2	Viruses	uncultured_Mediterranean_phage_uvMED	42.8571428571429	baseplate_wedge_subunit	46.4285714285714
366958	Lineage_40	114	3	2.63157894736842	3	1	Unknown	Unknown	Unknown	Unknown	Unknown
1042429	Lineage_21	359	3	0.835654596100279	4	1	Viruses	Pseudomonas_phage_O4	25	putative_serine_threonine_protein_phosphatase	75
334643	Lineage_14	190	3	1.57894736842105	3	1	Unknown	Unknown	Unknown	Unknown	Unknown
1094973	Lineage_32	173	7	4.04624277456647	8	1	Bacteria	Candidatus_Moranbacteria_bacterium_GW2011_GWF1_36_78	50	Glycosyl_transferase__group_1	50
662927	Lineage_46	53	6	11.3207547169811	25	2	Bacteria	Enterococcus_faecalis	24	rus	32
645349	Lineage_54	55	8	14.5454545454545	8	1	Unknown	Unknown	Unknown	Unknown	Unknown
333959	Lineage_16	137	6	4.37956204379562	6	1	Unknown	Unknown	Unknown	Unknown	Unknown
445825	Lineage_12	495	3	0.606060606060606	3	1	Bacteria	Klebsiella_pneumoniae	100	ATPase_involved_in_DNA_repair	100
3850	Lineage_5	94	3	3.19148936170213	3	1	Unknown	Unknown	Unknown	Unknown	Unknown
317200	Lineage_21	359	5	1.39275766016713	5	1	Viruses	Escherichia_phage_HY01	100	transcription_regulator_MotB_domain_containing_protein	100
1020093	Lineage_20	58	3	5.17241379310345	3	1	Unknown	Unknown	Unknown	Unknown	Unknown
44063	Lineage_51	169	3	1.77514792899408	3	1	Unknown	Unknown	Unknown	Unknown	Unknown
16080	Lineage_70	442	3	0.678733031674208	3	1	Unknown	Unknown	Unknown	Unknown	Unknown
253088	Lineage_21	359	4	1.1142061281337	4	1	Viruses	Vibrio_phage_vB_VmeM-32	50	baseplate_wedge_initiator	50
249842	Lineage_67	192	5	2.60416666666667	5	1	Bacteria	Salmonella_enterica	100	HNH_endonuclease	100
754107	Lineage_21	359	68	18.941504178273	78	1	Viruses	Escherichia_virus_AR1	14.1025641025641	dCTPase	41.025641025641
336026	Lineage_14	190	5	2.63157894736842	5	1	Unknown	Unknown	Unknown	Unknown	Unknown
249374	Lineage_13	155	30	19.3548387096774	30	1	Viruses	Mycobacterium_phage_Journey13	33.3333333333333	helix_turn_helix_DNA_binding_domain_protein	40
102970	Lineage_42	258	11	4.26356589147287	11	1	Unknown	Unknown	Unknown	Unknown	Unknown
397696	Lineage_13	155	3	1.93548387096774	3	1	Viruses	Streptomyces_phage_SV1	100	putative_major_tail_protein	100
895551	Lineage_11	62	5	8.06451612903226	5	1	Unknown	Unknown	Unknown	Unknown	Unknown
249405	Lineage_13	155	33	21.2903225806452	33	1	Unknown	Unknown	Unknown	Unknown	Unknown
249399	Lineage_13	155	22	14.1935483870968	22	1	Viruses	Mycobacterium_phage_AnnaL29	100	putative_RDF_protein	100
748685	Lineage_65	56	38	67.8571428571429	40	2	Bacteria	Escherichia_coli	42.5	putative_membrane_protein	40
130875	Lineage_42	258	18	6.97674418604651	20	3	Bacteria	Pseudomonas_aeruginosa	35	phage_head_morphogenesis_protein	35
155567	Lineage_68	86	4	4.65116279069767	4	1	Bacteria	Bradyrhizobium_sp._DFCI-1	100	cold_shock_protein__beta_ribbon__CspA_family___partial	100
4368	Lineage_28	230	3	1.30434782608696	3	1	Unknown	Unknown	Unknown	Unknown	Unknown
248329	Lineage_21	359	19	5.2924791086351	19	1	Unknown	Unknown	Unknown	Unknown	Unknown
1050159	Lineage_43	92	4	4.34782608695652	4	1	Bacteria	Streptococcus_pneumoniae	100	DNA_binding_protein	100
272315	Lineage_30	138	16	11.5942028985507	16	1	Unknown	Unknown	Unknown	Unknown	Unknown
616831	Lineage_18	56	10	17.8571428571429	13	2	Viruses	uncultured_Mediterranean_phage_uvMED	100	phage_tail_fiber_like_protein	100
862603	Lineage_39	97	29	29.8969072164948	51	2	Viruses	Salmonella_virus_ViI	27.4509803921569	Glutaredoxin	27.4509803921569
862603	Lineage_21	359	21	5.84958217270195	51	2	Viruses	Salmonella_virus_ViI	27.4509803921569	Glutaredoxin	27.4509803921569
8374	Lineage_71	186	3	1.61290322580645	3	1	Unknown	Unknown	Unknown	Unknown	Unknown
1041243	Lineage_0	712	3	0.421348314606742	6	2	Unknown	Unknown	Unknown	Unknown	Unknown
77337	Lineage_65	56	5	8.92857142857143	7	2	Unknown	Unknown	Unknown	Unknown	Unknown
248721	Lineage_21	359	28	7.79944289693593	28	1	Viruses	Citrobacter_phage_IME-CF2	17.8571428571429	baseplate_wedge_subunit_and_tail_pin	50
248541	Lineage_21	359	11	3.06406685236769	11	1	Viruses	Klebsiella_virus_KP15	27.2727272727273	DexA_exonuclease_A	45.4545454545455
1024082	Lineage_63	57	3	5.26315789473684	3	1	Unknown	Unknown	Unknown	Unknown	Unknown
220067	Lineage_10	396	5	1.26262626262626	5	1	Unknown	Unknown	Unknown	Unknown	Unknown
41859	Lineage_50	249	9	3.6144578313253	9	1	Unknown	Unknown	Unknown	Unknown	Unknown
199910	Lineage_16	137	14	10.2189781021898	14	1	Viruses	Arthrobacter_virus_Amigo	100	DNA_primase	100
552751	Lineage_0	712	5	0.702247191011236	5	1	Bacteria	Escherichia_coli	100	phage_tail_assembly_protein_T	100
428418	Lineage_47	86	6	6.97674418604651	6	1	Bacteria	Streptococcus_pyogenes	100	peptidase	100
907322	Lineage_64	91	5	5.49450549450549	7	2	Unknown	Unknown	Unknown	Unknown	Unknown
251458	Lineage_14	190	9	4.73684210526316	9	1	Viruses	Mycobacterium_phage_Redno2	77.7777777777778	LipC	77.7777777777778
960300	Lineage_16	137	4	2.91970802919708	6	2	Bacteria	Actinomyces_urogenitalis	100	N_acetylmuramoyl_L_alanine_amidase	66.6666666666667
901295	Lineage_45	71	35	49.2957746478873	35	1	Bacteria	Streptococcus_salivarius	13.8888888888889	HNH_endonuclease	72.2222222222222
200811	Lineage_10	396	5	1.26262626262626	5	1	Unknown	Unknown	Unknown	Unknown	Unknown
1001565	Lineage_61	78	3	3.84615384615385	3	1	Unknown	Unknown	Unknown	Unknown	Unknown
83217	Lineage_0	712	18	2.52808988764045	18	1	Viruses	Escherichia_virus_YD2008s	16.6666666666667	phage_minor_tail_protein_L	50
721172	Lineage_22	99	10	10.1010101010101	15	2	Viruses	Sinorhizobium_phage_phiM9	26.6666666666667	putative_DNA_repair_exonuclease	33.3333333333333
721172	Lineage_5	94	3	3.19148936170213	15	2	Viruses	Sinorhizobium_phage_phiM9	26.6666666666667	putative_DNA_repair_exonuclease	33.3333333333333
199285	Lineage_15	116	3	2.58620689655172	3	1	Unknown	Unknown	Unknown	Unknown	Unknown
250394	Lineage_21	359	4	1.1142061281337	4	1	Unknown	Unknown	Unknown	Unknown	Unknown
406845	Lineage_36	337	3	0.890207715133531	3	1	Viruses	Vibriophage_VP4	100	Putative_lysis_protein	100
75939	Lineage_62	396	3	0.757575757575758	7	3	Unknown	Unknown	Unknown	Unknown	Unknown
439442	Lineage_70	442	25	5.65610859728507	25	1	Bacteria	Escherichia_coli	100	predicted_protein	100
716949	Lineage_32	173	3	1.73410404624277	4	1	Bacteria	Lachnospiraceae_bacterium_AC3007	100	DegT_DnrJ_EryC1_StrS_family_aminotransferase	100
249819	Lineage_0	712	8	1.12359550561798	27	2	Unknown	Unknown	Unknown	Unknown	Unknown
249819	Lineage_67	192	19	9.89583333333333	27	2	Unknown	Unknown	Unknown	Unknown	Unknown
406142	Lineage_39	97	3	3.09278350515464	3	1	Unknown	Unknown	Unknown	Unknown	Unknown
704391	Lineage_17	195	3	1.53846153846154	14	3	Viruses	uncultured_virus	100	SAM_dependent_methyltransferase	100
930000	Lineage_10	396	4	1.01010101010101	6	1	Unknown	Unknown	Unknown	Unknown	Unknown
440696	Lineage_0	712	13	1.82584269662921	17	3	Bacteria	Escherichia_coli	29.4117647058824	protein_MtfA	47.0588235294118
440696	Lineage_62	396	3	0.757575757575758	17	3	Bacteria	Escherichia_coli	29.4117647058824	protein_MtfA	47.0588235294118
1067107	Lineage_44	156	18	11.5384615384615	19	1	Bacteria	[Eubacterium]_eligens	26.3157894736842	phage_tail_protein	94.7368421052632
253037	Lineage_21	359	5	1.39275766016713	5	1	Viruses	Aeromonas_phage_CC2	80	late_promoter_transcription_accessory_protein	80
198417	Lineage_10	396	6	1.51515151515152	6	1	Unknown	Unknown	Unknown	Unknown	Unknown
108009	Lineage_51	169	3	1.77514792899408	3	1	Bacteria	Bacteroides_sp._2_1_33B	33.3333333333333	terminase	100
36494	Lineage_5	94	3	3.19148936170213	3	1	Unknown	Unknown	Unknown	Unknown	Unknown
48064	Lineage_4	197	34	17.258883248731	34	1	Bacteria	Pasteurellaceae_bacterium_15-036681	8.33333333333333	HNH_endonuclease	19.4444444444444
626221	Lineage_9	80	6	7.5	6	1	Unknown	Unknown	Unknown	Unknown	Unknown
642421	Lineage_7	67	4	5.97014925373134	4	1	Viruses	Ralstonia_phage_RSK1	100	putative_capsid_protein	100
710499	Lineage_27	55	4	7.27272727272727	5	1	Unknown	Unknown	Unknown	Unknown	Unknown
304776	Lineage_46	53	6	11.3207547169811	7	2	Bacteria	Enterococcus_faecalis	71.4285714285714	terminase_small_subunit	100
30704	Lineage_4	197	3	1.52284263959391	3	1	Viruses	uncultured_Mediterranean_phage_uvMED	66.6666666666667	b_glycanase	66.6666666666667
465677	Lineage_0	712	5	0.702247191011236	5	1	Unknown	Unknown	Unknown	Unknown	Unknown
421328	Lineage_58	417	5	1.19904076738609	5	1	Unknown	Unknown	Unknown	Unknown	Unknown
761962	Lineage_31	80	4	5	4	1	Unknown	Unknown	Unknown	Unknown	Unknown
714039	Lineage_31	80	3	3.75	3	1	Bacteria	Candidatus_Jorgensenbacteria_bacterium_GW2011_GWC1_48_8	66.6666666666667	polymerase_III_subunit_alpha_protein__partial	66.6666666666667
725011	Lineage_11	62	5	8.06451612903226	6	1	Unknown	Unknown	Unknown	Unknown	Unknown
271062	Lineage_30	138	7	5.07246376811594	7	1	Unknown	Unknown	Unknown	Unknown	Unknown
843937	Lineage_22	99	3	3.03030303030303	4	1	Viruses	Stenotrophomonas_phage_vB_SmaS-DLP_6	25	N_acetyltransferase	25
857171	Lineage_64	91	3	3.2967032967033	5	2	Bacteria	Clostridia_bacterium_UC5.1-1D1	20	HNH_endonuclease	20
1029465	Lineage_45	71	9	12.6760563380282	17	5	Bacteria	Lactococcus_lactis	23.5294117647059	prophage_pi3_protein_32	23.5294117647059
16968	Lineage_71	186	5	2.68817204301075	5	1	Viruses	uncultured_Mediterranean_phage_uvMED	100	putative_tail_fiber_protein	100
871681	Lineage_0	712	7	0.98314606741573	8	1	Unknown	Unknown	Unknown	Unknown	Unknown
616783	Lineage_18	56	4	7.14285714285714	4	1	Unknown	Unknown	Unknown	Unknown	Unknown
213276	Lineage_58	417	3	0.719424460431655	3	1	Unknown	Unknown	Unknown	Unknown	Unknown
297720	Lineage_21	359	4	1.1142061281337	4	1	Viruses	Escherichia_virus_IME08	100	vs_1_gene_product__Enterobacteria_phage_IME08	100
336957	Lineage_14	190	21	11.0526315789474	21	1	Unknown	Unknown	Unknown	Unknown	Unknown
216045	Lineage_10	396	4	1.01010101010101	4	1	Bacteria	Hungatella_hathewayi	75	phage_tail_tape_measure_protein	75
969630	Lineage_26	64	3	4.6875	3	1	Unknown	Unknown	Unknown	Unknown	Unknown
336938	Lineage_14	190	21	11.0526315789474	21	1	Viruses	Mycobacterium_phage_Dusk	85.7142857142857	head_tail_connector	100
203110	Lineage_10	396	4	1.01010101010101	4	1	Unknown	Unknown	Unknown	Unknown	Unknown
21565	Lineage_35	80	5	6.25	5	1	Unknown	Unknown	Unknown	Unknown	Unknown
292325	Lineage_0	712	6	0.842696629213483	8	3	Bacteria	Escherichia_coli	50	serine_threonine_protein_kinase	62.5
19147	Lineage_69	99	3	3.03030303030303	3	1	Viruses	uncultured_Mediterranean_phage_uvMED	100	virion_structural_protein	100
21872	Lineage_35	80	3	3.75	3	1	Unknown	Unknown	Unknown	Unknown	Unknown
45627	Lineage_39	97	4	4.12371134020619	4	1	Unknown	Unknown	Unknown	Unknown	Unknown
272155	Lineage_30	138	16	11.5942028985507	16	1	Unknown	Unknown	Unknown	Unknown	Unknown
601651	Lineage_62	396	3	0.757575757575758	3	1	Unknown	Unknown	Unknown	Unknown	Unknown
327240	Lineage_47	86	3	3.48837209302326	3	1	Viruses	Pediococcus_phage_clP1	33.3333333333333	helicase	66.6666666666667
261037	Lineage_30	138	6	4.34782608695652	6	1	Unknown	Unknown	Unknown	Unknown	Unknown
207508	Lineage_16	137	7	5.10948905109489	7	1	Viruses	Arthrobacter_virus_Amigo	57.1428571428571	tapemeasure_protein	100
1076826	Lineage_47	86	7	8.13953488372093	9	3	Unknown	Unknown	Unknown	Unknown	Unknown
253012	Lineage_21	359	6	1.67130919220056	6	1	Viruses	Vibrio_phage_vB_VmeM-32	50	clamp_loader_small_subunit	50
121694	Lineage_32	173	8	4.6242774566474	8	1	Unknown	Unknown	Unknown	Unknown	Unknown
303877	Lineage_0	712	29	4.07303370786517	30	2	Bacteria	Escherichia_coli	53.3333333333333	conjugal_transfer_protein_TraR	53.3333333333333
942330	Lineage_11	62	3	4.83870967741935	3	1	Bacteria	Kingella_oralis	100	ribonucleotide_diphosphate_reductase_subunit_beta	100
215772	Lineage_16	137	3	2.18978102189781	3	1	Unknown	Unknown	Unknown	Unknown	Unknown
204030	Lineage_21	359	4	1.1142061281337	4	1	Viruses	Acinetobacter_phage_ZZ1	75	putative_serine_threonine_protein_phosphatase	75
855996	Lineage_44	156	7	4.48717948717949	15	4	Bacteria	Lactobacillus_plantarum	6.66666666666667	RNA_polymerase_III	6.66666666666667
638914	Lineage_21	359	9	2.50696378830084	13	2	Bacteria	Opitutae_bacterium_TMED149	100	recombinase_RecA	100
17951	Lineage_71	186	3	1.61290322580645	3	1	Unknown	Unknown	Unknown	Unknown	Unknown
299343	Lineage_12	495	12	2.42424242424242	26	7	Bacteria	Escherichia_coli	80.7692307692308	tail_assembly_protein	38.4615384615385
299343	Lineage_62	396	9	2.27272727272727	26	7	Bacteria	Escherichia_coli	80.7692307692308	tail_assembly_protein	38.4615384615385
897668	Lineage_41	67	3	4.47761194029851	8	3	Bacteria	Moraxella_bovoculi	37.5	TIGR02594_family_protein	100
897668	Lineage_67	192	4	2.08333333333333	8	3	Bacteria	Moraxella_bovoculi	37.5	TIGR02594_family_protein	100
4600	Lineage_22	99	8	8.08080808080808	8	1	Viruses	Pelagibacter_phage_HTVC008M	62.5	peptidase	87.5
463418	Lineage_38	168	8	4.76190476190476	8	1	Bacteria	Yersinia_pestis	100	transposase	100
441428	Lineage_0	712	4	0.561797752808989	4	1	Bacteria	Escherichia_coli	100	putative_protein_ydaF__partial	75
1060221	Lineage_47	86	5	5.81395348837209	6	2	Bacteria	undef	83.3333333333333	XRE_family_transcriptional_regulator__Streptococcus	83.3333333333333
86614	Lineage_21	359	7	1.94986072423398	7	1	Viruses	Caulobacter_phage_Cr30	57.1428571428571	neck_protein	100
346658	Lineage_14	190	3	1.57894736842105	3	1	Viruses	Mycobacterium_phage_Lolly9	33.3333333333333	tail_assembly_chaperone	66.6666666666667
406269	Lineage_39	97	3	3.09278350515464	3	1	Unknown	Unknown	Unknown	Unknown	Unknown
255870	Lineage_21	359	7	1.94986072423398	7	1	Viruses	Escherichia_virus_JS09	42.8571428571429	head_completion_protein	71.4285714285714
452942	Lineage_66	134	31	23.134328358209	31	1	Bacteria	Escherichia_coli	100	recombination_associated_protein_RdgC	100
909075	Lineage_26	64	6	9.375	6	1	Unknown	Unknown	Unknown	Unknown	Unknown
248602	Lineage_21	359	3	0.835654596100279	3	1	Unknown	Unknown	Unknown	Unknown	Unknown
1005143	Lineage_48	147	6	4.08163265306122	7	1	Bacteria	Enterococcus_faecalis	71.4285714285714	phage_capsid_protein	85.7142857142857
320850	Lineage_14	190	4	2.10526315789474	4	1	Viruses	Gordonia_phage_Bowser	50	HNH_endonuclease	100
387844	Lineage_49	179	8	4.46927374301676	11	2	Bacteria	Staphylococcus_aureus	100	phiSLT_protein	100
387844	Lineage_58	417	3	0.719424460431655	11	2	Bacteria	Staphylococcus_aureus	100	phiSLT_protein	100
16491	Lineage_71	186	5	2.68817204301075	5	1	Unknown	Unknown	Unknown	Unknown	Unknown
297425	Lineage_0	712	32	4.49438202247191	39	2	Bacteria	Escherichia_coli	97.4358974358974	host_specificity_protein_J	100
297425	Lineage_62	396	7	1.76767676767677	39	2	Bacteria	Escherichia_coli	97.4358974358974	host_specificity_protein_J	100
473853	Lineage_0	712	7	0.98314606741573	7	1	Bacteria	Pseudomonas_aeruginosa	71.4285714285714	transcriptional_regulator	71.4285714285714
279407	Lineage_58	417	3	0.719424460431655	3	1	Bacteria	Bacillus_cereus	100	Genomic_scaffold	100
21429	Lineage_35	80	6	7.5	6	1	Unknown	Unknown	Unknown	Unknown	Unknown
20602	Lineage_35	80	4	5	4	1	Viruses	Synechococcus_phage_S-RSM2	100	OMP1_protein	100
326720	Lineage_44	156	3	1.92307692307692	3	1	Bacteria	Lactobacillus_gasseri	75	phage_head_morphogenesis_protein	75
21440	Lineage_35	80	6	7.5	6	1	Unknown	Unknown	Unknown	Unknown	Unknown
256084	Lineage_21	359	4	1.1142061281337	4	1	Viruses	Escherichia_phage_LZ9	100	30_5_putative_protein	100
111483	Lineage_39	97	4	4.12371134020619	4	1	Viruses	Pseudomonas_phage_VCM	50	putative_cytidine_and_deoxycytidylate_deaminase	50
19593	Lineage_68	86	18	20.9302325581395	18	1	Viruses	uncultured_Mediterranean_phage_uvMED	100	putative_Copper_binding_proteins	100
121709	Lineage_32	173	5	2.89017341040462	5	1	Bacteria	Nitrospina_sp._SCGC_AAA799_C22	100	Fe_S_osidoreductase	100
297498	Lineage_12	495	7	1.41414141414141	12	3	Bacteria	Salmonella_enterica	58.3333333333333	RNA_binding_protein	100
297498	Lineage_36	337	4	1.18694362017804	12	3	Bacteria	Salmonella_enterica	58.3333333333333	RNA_binding_protein	100
334006	Lineage_16	137	3	2.18978102189781	3	1	Unknown	Unknown	Unknown	Unknown	Unknown
204952	Lineage_16	137	4	2.91970802919708	4	1	Unknown	Unknown	Unknown	Unknown	Unknown
447431	Lineage_12	495	25	5.05050505050505	25	1	Bacteria	undef	100	tail_protein_X__Gammaproteobacteria	100
215570	Lineage_13	155	3	1.93548387096774	3	1	Bacteria	Cardiobacterium_hominis	100	glycosyl_hydrolase_family_20__catalytic_domain_protein	100
264323	Lineage_49	179	42	23.463687150838	42	1	Bacteria	Staphylococcus_aureus	95.2380952380952	membrane_protein	95.2380952380952
642401	Lineage_7	67	4	5.97014925373134	6	1	Unknown	Unknown	Unknown	Unknown	Unknown
59	Lineage_70	442	71	16.0633484162896	71	1	Viruses	uncultured_Mediterranean_phage_uvMED	98.6111111111111	head_tail_connector_protein	98.6111111111111
263245	Lineage_49	179	23	12.8491620111732	30	2	Bacteria	Staphylococcus_aureus	73.3333333333333	dUTPase	76.6666666666667
263245	Lineage_58	417	7	1.67865707434053	30	2	Bacteria	Staphylococcus_aureus	73.3333333333333	dUTPase	76.6666666666667
924132	Lineage_6	66	5	7.57575757575758	5	1	Bacteria	undef	100	phage_associated_protein__Megasphaera	100
263041	Lineage_39	97	5	5.15463917525773	5	1	Viruses	Escherichia_virus_Cajan	100	tail_protein	100
264328	Lineage_49	179	26	14.5251396648045	26	1	Unknown	Unknown	Unknown	Unknown	Unknown
911994	Lineage_23	85	6	7.05882352941176	6	1	Unknown	Unknown	Unknown	Unknown	Unknown
265746	Lineage_1	63	8	12.6984126984127	8	1	Viruses	Pseudomonas_virus_Kakheti25	87.5	possible_small_terminase_subunit	87.5
203063	Lineage_10	396	9	2.27272727272727	9	1	Unknown	Unknown	Unknown	Unknown	Unknown
228958	Lineage_10	396	3	0.757575757575758	3	1	Unknown	Unknown	Unknown	Unknown	Unknown
654916	Lineage_57	62	13	20.9677419354839	14	1	Bacteria	Lactobacillus_brevis	21.4285714285714	phage_head_morphogenesis_protein	78.5714285714286
908988	Lineage_26	64	4	6.25	4	1	Unknown	Unknown	Unknown	Unknown	Unknown
298199	Lineage_0	712	4	0.561797752808989	15	4	Bacteria	undef	73.3333333333333	antitermination_protein__Bacteria	66.6666666666667
298199	Lineage_67	192	6	3.125	15	4	Bacteria	undef	73.3333333333333	antitermination_protein__Bacteria	66.6666666666667
298199	Lineage_62	396	3	0.757575757575758	15	4	Bacteria	undef	73.3333333333333	antitermination_protein__Bacteria	66.6666666666667
384140	Lineage_67	192	7	3.64583333333333	7	1	Unknown	Unknown	Unknown	Unknown	Unknown
38294	Lineage_39	97	3	3.09278350515464	3	1	Viruses	Pseudomonas_phage_K8	100	putative_structural_protein	100
289304	Lineage_44	156	6	3.84615384615385	6	1	Unknown	Unknown	Unknown	Unknown	Unknown
733650	Lineage_23	85	3	3.52941176470588	3	1	Unknown	Unknown	Unknown	Unknown	Unknown
328355	Lineage_10	396	4	1.01010101010101	4	1	Unknown	Unknown	Unknown	Unknown	Unknown
93444	Lineage_4	197	6	3.04568527918782	6	1	Unknown	Unknown	Unknown	Unknown	Unknown
834160	Lineage_25	81	5	6.17283950617284	5	1	Bacteria	undef	60	XapX_domain_containing_protein__Bacillaceae	60
5197	Lineage_28	230	8	3.47826086956522	8	1	Unknown	Unknown	Unknown	Unknown	Unknown
256022	Lineage_21	359	9	2.50696378830084	9	1	Unknown	Unknown	Unknown	Unknown	Unknown
1085992	Lineage_38	168	6	3.57142857142857	7	1	Bacteria	undef	100	dihydrofolate_reductase__Enterobacteriaceae	100
438718	Lineage_4	197	3	1.52284263959391	3	1	Viruses	Cellulophaga_phage_phi18:3	100	structural_protein	100
524205	Lineage_0	712	3	0.421348314606742	3	1	Bacteria	Escherichia_coli	66.6666666666667	hydrogenase_1_operon_protein_HyaE	66.6666666666667
49741	Lineage_5	94	4	4.25531914893617	4	1	Unknown	Unknown	Unknown	Unknown	Unknown
85831	Lineage_19	56	3	5.35714285714286	13	2	Unknown	Unknown	Unknown	Unknown	Unknown
777255	Lineage_64	91	23	25.2747252747253	23	1	Bacteria	Salmonella_enterica	39.1304347826087	putative_protein	39.1304347826087
500015	Lineage_46	53	3	5.66037735849057	3	1	Bacteria	Lactobacillus_iners	100	toxin_HicA	100
461548	Lineage_38	168	12	7.14285714285714	12	1	Unknown	Unknown	Unknown	Unknown	Unknown
47185	Lineage_24	92	5	5.43478260869565	5	1	Unknown	Unknown	Unknown	Unknown	Unknown
883509	Lineage_42	258	6	2.32558139534884	8	1	Viruses	Pseudomonas_phage_H70	25	virion_structural_protein	25
254319	Lineage_21	359	26	7.24233983286908	27	2	Viruses	Enterobacteria_phage_T4_sensu_lato	53.5714285714286	Ip5	53.5714285714286
470933	Lineage_66	134	3	2.23880597014925	3	1	Bacteria	Vibrio_sp._0908	66.6666666666667	trans_replication_factor_TrfA1	100
611286	Lineage_21	359	3	0.835654596100279	17	3	Bacteria	Labilibacter_marinus	23.5294117647059	NADPH_dependent_7_cyano_7_deazaguanine_reductase_QueF	58.8235294117647
279569	Lineage_58	417	4	0.959232613908873	5	2	Bacteria	Bacillus_thuringiensis	80	XRE_family_transcriptional_regulator	80
976826	Lineage_45	71	3	4.22535211267606	3	1	Bacteria	Lactobacillus_jensenii	100	holin	100
896318	Lineage_6	66	13	19.6969696969697	13	1	Bacteria	Arthrobacter_sp._MA-N2	53.8461538461538	minor_capsid_protein_E	92.3076923076923
611008	Lineage_28	230	30	13.0434782608696	36	2	Viruses	Prochlorococcus_phage_P-SSM7	8.33333333333333	ribonucleotide_reductase_subunit_B	47.2222222222222
461255	Lineage_67	192	3	1.5625	3	1	Unknown	Unknown	Unknown	Unknown	Unknown
19551	Lineage_68	86	10	11.6279069767442	10	1	Viruses	uncultured_Mediterranean_phage_uvMED	100	SMC_domain_containing_protein	100
816787	Lineage_30	138	30	21.7391304347826	31	1	Viruses	Bacillus_virus_Spock	25.8064516129032	plasmid_segregation_protein	45.1612903225806
653219	Lineage_8	50	13	26	13	1	Archaea	Sulfolobus_metallicus	7.69230769230769	amino_acid_permease	7.69230769230769
366674	Lineage_39	97	6	6.18556701030928	6	1	Unknown	Unknown	Unknown	Unknown	Unknown
636983	Lineage_22	99	8	8.08080808080808	17	1	Viruses	Phaeocystis_globosa_virus	52.9411764705882	phosphoesterase_PA_phosphatase_related_protein	52.9411764705882
894391	Lineage_22	99	4	4.04040404040404	6	2	Bacteria	Synechococcus_sp._TMED20	33.3333333333333	recombinase_RecA	83.3333333333333
288114	Lineage_39	97	16	16.4948453608247	16	1	Unknown	Unknown	Unknown	Unknown	Unknown
264060	Lineage_10	396	5	1.26262626262626	5	1	Viruses	Lactococcus_virus_bIL170	100	e35	100
260552	Lineage_14	190	7	3.68421052631579	7	1	Unknown	Unknown	Unknown	Unknown	Unknown
630403	Lineage_2	57	4	7.01754385964912	4	1	Viruses	uncultured_marine_virus	100	phage_head_morphogenesis_protein	100
719818	Lineage_39	97	11	11.340206185567	12	1	Viruses	Salmonella_virus_SE1	100	162_gene_product	100
161879	Lineage_12	495	5	1.01010101010101	5	1	Unknown	Unknown	Unknown	Unknown	Unknown
266179	Lineage_21	359	3	0.835654596100279	3	1	Unknown	Unknown	Unknown	Unknown	Unknown
1060398	Lineage_45	71	3	4.22535211267606	5	2	Bacteria	Lactobacillus_parabuchneri	40	transposase_IS4_family_protein	40
234423	Lineage_42	258	3	1.16279069767442	3	1	Unknown	Unknown	Unknown	Unknown	Unknown
265967	Lineage_21	359	3	0.835654596100279	3	1	Unknown	Unknown	Unknown	Unknown	Unknown
273108	Lineage_30	138	10	7.2463768115942	10	1	Viruses	Bacillus_phage_Eldridge	40	RNaseH	60
120235	Lineage_60	83	8	9.63855421686747	23	2	Bacteria	Thalassobius_gelatinovorus	41.6666666666667	large_terminase_protein	41.6666666666667
120235	Lineage_42	258	15	5.81395348837209	23	2	Bacteria	Thalassobius_gelatinovorus	41.6666666666667	large_terminase_protein	41.6666666666667
138448	Lineage_36	337	3	0.890207715133531	3	1	Unknown	Unknown	Unknown	Unknown	Unknown
195587	Lineage_30	138	47	34.0579710144928	47	1	Viruses	Bacillus_virus_BPS13	6.38297872340426	tail_lysin	29.7872340425532
76052	Lineage_39	97	29	29.8969072164948	29	1	Viruses	Pseudomonas_phage_vB_PaeM_MAG1	27.5862068965517	putative_phosphatase	51.7241379310345
1086131	Lineage_66	134	18	13.4328358208955	19	1	Bacteria	Escherichia_coli	100	UpfA	100
774007	Lineage_37	90	3	3.33333333333333	6	1	Bacteria	Xanthomonas_oryzae	33.3333333333333	HslV_family_protein	33.3333333333333
109659	Lineage_53	104	4	3.84615384615385	4	1	Unknown	Unknown	Unknown	Unknown	Unknown
6414	Lineage_28	230	7	3.04347826086957	7	1	Unknown	Unknown	Unknown	Unknown	Unknown
1055130	Lineage_70	442	4	0.904977375565611	5	1	Unknown	Unknown	Unknown	Unknown	Unknown
1023513	Lineage_13	155	17	10.9677419354839	18	1	Unknown	Unknown	Unknown	Unknown	Unknown
250074	Lineage_67	192	7	3.64583333333333	7	1	Unknown	Unknown	Unknown	Unknown	Unknown
469535	Lineage_12	495	3	0.606060606060606	3	1	Unknown	Unknown	Unknown	Unknown	Unknown
997400	Lineage_48	147	4	2.72108843537415	6	2	Unknown	Unknown	Unknown	Unknown	Unknown
313075	Lineage_40	114	3	2.63157894736842	3	1	Unknown	Unknown	Unknown	Unknown	Unknown
476149	Lineage_42	258	5	1.93798449612403	5	1	Bacteria	Enterobacter_cloacae	100	Phage_EaD_protein	100
1033976	Lineage_63	57	4	7.01754385964912	4	1	Unknown	Unknown	Unknown	Unknown	Unknown
121782	Lineage_40	114	3	2.63157894736842	3	1	Bacteria	Thioalkalivibrio_paradoxus	100	bacteriophage_type_DNA_helicase	100
248536	Lineage_39	97	7	7.21649484536082	11	2	Viruses	Pseudoalteromonas_phage_H101	27.2727272727273	DenV_endonuclease_V	27.2727272727273
248536	Lineage_21	359	4	1.1142061281337	11	2	Viruses	Pseudoalteromonas_phage_H101	27.2727272727273	DenV_endonuclease_V	27.2727272727273
248368	Lineage_21	359	21	5.84958217270195	21	1	Bacteria	Acinetobacter_sp._WCHA30	95.2380952380952	adenylosuccinate_synthase	100
253077	Lineage_21	359	6	1.67130919220056	6	1	Viruses	Aeromonas_phage_CC2	50	tail_sheath_stabilizer_and_completion_protein	50
12938	Lineage_19	56	27	48.2142857142857	52	2	Viruses	Escherichia_phage_121Q	51.9230769230769	structural_protein	98.0769230769231
12938	Lineage_17	195	4	2.05128205128205	52	2	Viruses	Escherichia_phage_121Q	51.9230769230769	structural_protein	98.0769230769231
102947	Lineage_42	258	21	8.13953488372093	21	1	Bacteria	Rhodobacter_capsulatus	31.8181818181818	GemA_protein	86.3636363636364
997181	Lineage_8	50	4	8	4	1	Viruses	Sulfolobus_monocaudavirus_SMV3	25	putative_2_component_regulator	50
780436	Lineage_20	58	5	8.62068965517241	6	1	Unknown	Unknown	Unknown	Unknown	Unknown
45279	Lineage_70	442	3	0.678733031674208	3	1	Unknown	Unknown	Unknown	Unknown	Unknown
218577	Lineage_10	396	5	1.26262626262626	5	1	Unknown	Unknown	Unknown	Unknown	Unknown
249751	Lineage_30	138	9	6.52173913043478	9	1	Viruses	Listeria_phage_vB_LmoM_AG20	33.3333333333333	ribose_phosphate_pyrophosphokinase	66.6666666666667
388485	Lineage_49	179	9	5.02793296089385	9	1	Viruses	Staphylococcus_phage_Ipla7	44.4444444444444	minor_head_protein	44.4444444444444
209132	Lineage_14	190	3	1.57894736842105	3	1	Unknown	Unknown	Unknown	Unknown	Unknown
319343	Lineage_12	495	26	5.25252525252525	27	2	Bacteria	Salmonella_enterica	62.962962962963	tail_protein_X	44.4444444444444
260330	Lineage_39	97	9	9.27835051546392	9	1	Viruses	Escherichia_coli_O157_typing_phage_4	22.2222222222222	terminase_large_subunit	66.6666666666667
627938	Lineage_7	67	4	5.97014925373134	4	1	Viruses	Pseudoalteromonas_phage_vB_PspS-H40/1	100	putative_NTPase	100
616396	Lineage_29	75	3	4	3	1	Viruses	uncultured_Mediterranean_phage_uvMED	33.3333333333333	base_plate_wedge_component	66.6666666666667
393951	Lineage_49	179	5	2.79329608938547	9	2	Bacteria	Staphylococcus_agnetis	66.6666666666667	siphovirus_superfamily	66.6666666666667
138478	Lineage_36	337	3	0.890207715133531	3	1	Unknown	Unknown	Unknown	Unknown	Unknown
78247	Lineage_30	138	3	2.17391304347826	3	1	Unknown	Unknown	Unknown	Unknown	Unknown
1046300	Lineage_16	137	8	5.83941605839416	9	1	Viruses	Mycobacterium_phage_OrangeOswald	22.2222222222222	RuvC	55.5555555555556
439461	Lineage_0	712	43	6.03932584269663	51	3	Bacteria	Escherichia_coli	37.2549019607843	L_serine_ammonia_lyase	37.2549019607843
439461	Lineage_65	56	3	5.35714285714286	51	3	Bacteria	Escherichia_coli	37.2549019607843	L_serine_ammonia_lyase	37.2549019607843
439461	Lineage_62	396	5	1.26262626262626	51	3	Bacteria	Escherichia_coli	37.2549019607843	L_serine_ammonia_lyase	37.2549019607843
115320	Lineage_17	195	4	2.05128205128205	8	1	Unknown	Unknown	Unknown	Unknown	Unknown
10300	Lineage_22	99	5	5.05050505050505	6	2	Bacteria	Alphaproteobacteria_bacterium_TMED194	83.3333333333333	translation_repressor_protein	100
90087	Lineage_5	94	3	3.19148936170213	3	1	Viruses	uncultured_Mediterranean_phage_uvMED	100	putative_Metallo_dependent_phosphatases	100
213315	Lineage_58	417	3	0.719424460431655	3	1	Bacteria	Clostridium_botulinum	100	terminase	100
627942	Lineage_7	67	5	7.46268656716418	13	2	Viruses	Brucella_virus_Tb	38.4615384615385	putative_helicase	38.4615384615385
631923	Lineage_52	67	7	10.4477611940298	7	1	Unknown	Unknown	Unknown	Unknown	Unknown
662924	Lineage_46	53	6	11.3207547169811	22	2	Bacteria	Enterococcus_faecalis	27.2727272727273	ATP_dependent_helicase	54.5454545454545
1077867	Lineage_58	417	9	2.15827338129496	11	1	Bacteria	Gemella_haemolysans	81.8181818181818	putative_phage_head_tail_adaptor	81.8181818181818
195633	Lineage_30	138	13	9.42028985507246	13	1	Unknown	Unknown	Unknown	Unknown	Unknown
297175	Lineage_0	712	22	3.08988764044944	24	2	Bacteria	Escherichia_coli	100	antirepressor	100
1076402	Lineage_45	71	3	4.22535211267606	4	2	Unknown	Unknown	Unknown	Unknown	Unknown
636082	Lineage_52	67	3	4.47761194029851	3	1	Bacteria	Parcubacteria_group_bacterium_GW2011_GWD1_44_9	66.6666666666667	LamG_domain_protein_jellyroll_fold_domain_protein	66.6666666666667
307961	Lineage_40	114	3	2.63157894736842	3	1	Unknown	Unknown	Unknown	Unknown	Unknown
226571	Lineage_60	83	6	7.2289156626506	7	2	Bacteria	Neisseria_weaveri	14.2857142857143	phage_tail_tape_measure_protein	85.7142857142857
366219	Lineage_36	337	3	0.890207715133531	3	1	Viruses	Pseudomonas_phage_PPPL-1	33.3333333333333	tail_fiber_protein	66.6666666666667
445916	Lineage_62	396	9	2.27272727272727	10	2	Bacteria	Sphingopyxis_sp._MC1	100	zinc_metalloprotease	100
645081	Lineage_50	249	3	1.20481927710843	5	2	Unknown	Unknown	Unknown	Unknown	Unknown
618572	Lineage_29	75	3	4	3	1	Bacteria	Chitinophagales_bacterium_TMED214	100	head_completion_protein	100
199691	Lineage_62	396	4	1.01010101010101	4	1	Unknown	Unknown	Unknown	Unknown	Unknown
614202	Lineage_20	58	7	12.0689655172414	7	1	Viruses	Vibrio_phage_vB_VorS-PVo5	85.7142857142857	putative_recombination_subunit_D12	85.7142857142857
835086	Lineage_25	81	6	7.40740740740741	6	1	Unknown	Unknown	Unknown	Unknown	Unknown
1087811	Lineage_62	396	3	0.757575757575758	4	2	Unknown	Unknown	Unknown	Unknown	Unknown
196018	Lineage_30	138	4	2.89855072463768	4	1	Bacteria	Synechococcus_sp._PCC_7502	100	DNA_uptake_Rossmann_fold_nucleotide_binding_protein	100
942307	Lineage_11	62	3	4.83870967741935	3	1	Unknown	Unknown	Unknown	Unknown	Unknown
699863	Lineage_64	91	28	30.7692307692308	28	1	Viruses	Pseudomonas_virus_KPP12	20.6896551724138	putative_structural_protein	34.4827586206897
458603	Lineage_66	134	10	7.46268656716418	10	1	Bacteria	Escherichia_coli	100	putative_Lysis_protein	100
219466	Lineage_48	147	5	3.40136054421769	5	1	Bacteria	Facklamia_hominis	60	DnaD_domain_containing_protein	60
610168	Lineage_21	359	3	0.835654596100279	7	1	Unknown	Unknown	Unknown	Unknown	Unknown
1078846	Lineage_56	50	6	12	6	1	Bacteria	Streptococcus_pyogenes	100	PF07374_family_protein	100
1751	Lineage_35	80	9	11.25	9	1	Viruses	uncultured_Mediterranean_phage_uvMED	100	Holliday_junction_resolvase__Rus	88.8888888888889
328372	Lineage_10	396	4	1.01010101010101	4	1	Viruses	Lactococcus_phage_P092	100	capsid_and_scaffold_protein	100
288123	Lineage_39	97	12	12.3711340206186	12	1	Unknown	Unknown	Unknown	Unknown	Unknown
201268	Lineage_48	147	3	2.04081632653061	4	2	Bacteria	Streptococcus_parasanguinis	100	peptidoglycan_hydrolase	100
1086053	Lineage_0	712	3	0.421348314606742	5	2	Bacteria	undef	20	protein_UmuD	20
44856	Lineage_5	94	3	3.19148936170213	3	1	Viruses	uncultured_Mediterranean_phage_uvMED	100	terminase_large_subunit	100
696344	Lineage_0	712	18	2.52808988764045	23	2	Unknown	Unknown	Unknown	Unknown	Unknown
696344	Lineage_62	396	3	0.757575757575758	23	2	Unknown	Unknown	Unknown	Unknown	Unknown
40197	Lineage_55	207	4	1.93236714975845	5	2	Bacteria	Dorea_formicigenerans	20	glycosyl_transferase	60
513850	Lineage_38	168	8	4.76190476190476	8	1	Unknown	Unknown	Unknown	Unknown	Unknown
42733	Lineage_4	197	3	1.52284263959391	3	1	Bacteria	Rhizobium_sullae	66.6666666666667	protein_psiB	66.6666666666667
53847	Lineage_36	337	4	1.18694362017804	4	1	Viruses	Prochlorococcus_phage_P-SSP3	50	tail_tubular_protein	50
76041	Lineage_39	97	7	7.21649484536082	7	1	Unknown	Unknown	Unknown	Unknown	Unknown
289309	Lineage_44	156	27	17.3076923076923	27	1	Bacteria	Clostridioides_difficile	96.4285714285714	DNA_packaging_protein	89.2857142857143
1301	Lineage_36	337	10	2.9673590504451	11	2	Viruses	uncultured_Mediterranean_phage_uvMED	100	fiber_protein	75
51119	Lineage_4	197	3	1.52284263959391	3	1	Unknown	Unknown	Unknown	Unknown	Unknown
644395	Lineage_9	80	3	3.75	3	1	Unknown	Unknown	Unknown	Unknown	Unknown
288058	Lineage_39	97	17	17.5257731958763	17	1	Viruses	Salmonella_virus_HB2014	11.7647058823529	tail_length_tape_measure_protein	29.4117647058824
336046	Lineage_13	155	4	2.58064516129032	4	1	Viruses	Mycobacterium_phage_Eagle	75	major_capsid_protein	100
248888	Lineage_14	190	5	2.63157894736842	6	2	Viruses	Mycobacterium_phage_Phrann	100	WhiB_family_transcription_factor	100
650946	Lineage_61	78	3	3.84615384615385	33	1	Bacteria	Alistipes_sp._CAG:29	39.3939393939394	ASCH_domain_containing_protein	54.5454545454545
260233	Lineage_16	137	20	14.5985401459854	20	1	Unknown	Unknown	Unknown	Unknown	Unknown
948084	Lineage_37	90	3	3.33333333333333	3	1	Unknown	Unknown	Unknown	Unknown	Unknown
445307	Lineage_0	712	25	3.51123595505618	25	1	Bacteria	undef	100	phage_minor_tail_protein_G__Enterobacteriaceae	100
198494	Lineage_48	147	6	4.08163265306122	6	1	Unknown	Unknown	Unknown	Unknown	Unknown
251886	Lineage_14	190	3	1.57894736842105	4	2	Unknown	Unknown	Unknown	Unknown	Unknown
308159	Lineage_42	258	25	9.68992248062016	25	1	Bacteria	Escherichia_coli	100	PF10076_family_protein	100
55760	Lineage_70	442	3	0.678733031674208	3	1	Unknown	Unknown	Unknown	Unknown	Unknown
409059	Lineage_60	83	3	3.6144578313253	3	1	Viruses	Vibrio_virus_MAR	66.6666666666667	tail_length_tape_measure_protein	66.6666666666667
633170	Lineage_32	173	11	6.35838150289017	13	1	Bacteria	Aureispira_sp._CCB-QB1	23.0769230769231	GDP_fucose_synthetase	53.8461538461538
198738	Lineage_10	396	28	7.07070707070707	28	1	Bacteria	Anoxybacillus_kamchatkensis	67.8571428571429	endodeoxyribonuclease	67.8571428571429
254291	Lineage_21	359	24	6.68523676880223	25	2	Unknown	Unknown	Unknown	Unknown	Unknown
250834	Lineage_14	190	4	2.10526315789474	4	1	Unknown	Unknown	Unknown	Unknown	Unknown
396221	Lineage_47	86	4	4.65116279069767	6	2	Bacteria	Streptococcus_pyogenes	100	transcriptional_regulator	100
257240	Lineage_14	190	4	2.10526315789474	4	1	Unknown	Unknown	Unknown	Unknown	Unknown
201416	Lineage_30	138	20	14.4927536231884	20	1	Unknown	Unknown	Unknown	Unknown	Unknown
320704	Lineage_14	190	3	1.57894736842105	3	1	Unknown	Unknown	Unknown	Unknown	Unknown
389130	Lineage_49	179	5	2.79329608938547	7	2	Unknown	Unknown	Unknown	Unknown	Unknown
45566	Lineage_39	97	12	12.3711340206186	12	1	Viruses	Salmonella_virus_SE1	58.3333333333333	160_gene_product	58.3333333333333
39982	Lineage_71	186	4	2.1505376344086	4	1	Unknown	Unknown	Unknown	Unknown	Unknown
297384	Lineage_0	712	33	4.63483146067416	35	2	Bacteria	undef	56.7567567567568	head_tail_adaptor_protein__Enterobacteriaceae	43.2432432432432
279585	Lineage_58	417	3	0.719424460431655	3	1	Bacteria	Bacillus_cereus	66.6666666666667	ArpU_family_phage_transcriptional_regulator	66.6666666666667
211189	Lineage_42	258	10	3.87596899224806	10	1	Unknown	Unknown	Unknown	Unknown	Unknown
252252	Lineage_21	359	18	5.01392757660167	18	1	Viruses	Salmonella_virus_SH19	22.2222222222222	Nrda	22.2222222222222
441612	Lineage_70	442	10	2.26244343891403	10	1	Bacteria	Escherichia_coli	100	predicted_protein	100
1087122	Lineage_0	712	4	0.561797752808989	7	2	Viruses	Pseudomonas_phage_YMC11/02/R656	100	putative_NinB	100
439243	Lineage_62	396	7	1.76767676767677	9	2	Bacteria	Escherichia_albertii	66.6666666666667	pyocin_activator_protein_PrtN	88.8888888888889
4499	Lineage_28	230	53	23.0434782608696	74	2	Viruses	uncultured_Mediterranean_phage_uvMED	13.5135135135135	neck_protein	100
4499	Lineage_21	359	21	5.84958217270195	74	2	Viruses	uncultured_Mediterranean_phage_uvMED	13.5135135135135	neck_protein	100
366602	Lineage_39	97	6	6.18556701030928	6	1	Unknown	Unknown	Unknown	Unknown	Unknown
17276	Lineage_71	186	8	4.3010752688172	8	1	Viruses	uncultured_Mediterranean_phage_uvMED	100	large_subunit_terminase	100
256002	Lineage_21	359	7	1.94986072423398	7	1	Unknown	Unknown	Unknown	Unknown	Unknown
293521	Lineage_28	230	3	1.30434782608696	4	2	Unknown	Unknown	Unknown	Unknown	Unknown
526168	Lineage_62	396	7	1.76767676767677	7	1	Bacteria	undef	42.8571428571429	terminase	42.8571428571429
332494	Lineage_12	495	6	1.21212121212121	6	1	Unknown	Unknown	Unknown	Unknown	Unknown
651383	Lineage_69	99	3	3.03030303030303	8	2	Unknown	Unknown	Unknown	Unknown	Unknown
651383	Lineage_55	207	4	1.93236714975845	8	2	Unknown	Unknown	Unknown	Unknown	Unknown
288718	Lineage_36	337	4	1.18694362017804	4	1	Unknown	Unknown	Unknown	Unknown	Unknown
4767	Lineage_68	86	14	16.2790697674419	14	1	Viruses	uncultured_Mediterranean_phage_uvMED	100	Non_structural_protein_NSP1_like	100
324609	Lineage_21	359	3	0.835654596100279	3	1	Viruses	Klebsiella_virus_KP15	100	Hoc_large_outer_capsid_protein	100
265470	Lineage_14	190	12	6.31578947368421	12	1	Viruses	Mycobacterium_phage_Saal	41.6666666666667	GIY_YIG_homing_endonuclease	41.6666666666667
272364	Lineage_30	138	16	11.5942028985507	16	1	Unknown	Unknown	Unknown	Unknown	Unknown
8458	Lineage_28	230	7	3.04347826086957	17	2	Unknown	Unknown	Unknown	Unknown	Unknown
8458	Lineage_21	359	10	2.78551532033426	17	2	Unknown	Unknown	Unknown	Unknown	Unknown
666741	Lineage_61	78	4	5.12820512820513	13	1	Unknown	Unknown	Unknown	Unknown	Unknown
100324	Lineage_22	99	3	3.03030303030303	3	1	Unknown	Unknown	Unknown	Unknown	Unknown
256143	Lineage_67	192	6	3.125	6	1	Viruses	Escherichia_virus_Septima11	16.6666666666667	bacterial_surface_protein	33.3333333333333
908484	Lineage_41	67	6	8.95522388059701	6	1	Unknown	Unknown	Unknown	Unknown	Unknown
912015	Lineage_23	85	3	3.52941176470588	3	1	Unknown	Unknown	Unknown	Unknown	Unknown
952301	Lineage_53	104	13	12.5	17	1	Unknown	Unknown	Unknown	Unknown	Unknown
220185	Lineage_53	104	3	2.88461538461538	3	1	Unknown	Unknown	Unknown	Unknown	Unknown
743145	Lineage_58	417	4	0.959232613908873	10	3	Bacteria	Oceanobacillus_oncorhynchi	60	Loader_and_inhibitor_of_phage_G40P	70
993455	Lineage_12	495	5	1.01010101010101	7	2	Bacteria	undef	71.4285714285714	30S_ribosomal_protein_S16__Proteobacteria	71.4285714285714
77235	Lineage_0	712	49	6.88202247191011	49	1	Bacteria	Klebsiella_pneumoniae	22.4489795918367	tail_length_tape_measure_protein	24.4897959183673
1069124	Lineage_61	78	19	24.3589743589744	19	1	Bacteria	Escherichia_coli	94.7368421052632	bacteriophage_lambda_head_decoration_D_family_protein	94.7368421052632
789043	Lineage_21	359	3	0.835654596100279	4	1	Unknown	Unknown	Unknown	Unknown	Unknown
18233	Lineage_69	99	4	4.04040404040404	4	1	Viruses	uncultured_Mediterranean_phage_uvMED	100	phage_tail_fiber_like_protein	100
380397	Lineage_38	168	14	8.33333333333333	14	1	Bacteria	undef	71.4285714285714	DNA_polymerase_III_subunit_epsilon__Enterobacteriaceae	64.2857142857143
76002	Lineage_0	712	15	2.10674157303371	20	4	Bacteria	Escherichia_coli	45	single_stranded_DNA_binding_protein	55
300057	Lineage_0	712	3	0.421348314606742	3	1	Unknown	Unknown	Unknown	Unknown	Unknown
1015732	Lineage_58	417	3	0.719424460431655	7	1	Unknown	Unknown	Unknown	Unknown	Unknown
919326	Lineage_6	66	4	6.06060606060606	4	1	Unknown	Unknown	Unknown	Unknown	Unknown
163587	Lineage_50	249	3	1.20481927710843	3	1	Unknown	Unknown	Unknown	Unknown	Unknown
251992	Lineage_14	190	8	4.21052631578947	8	1	Unknown	Unknown	Unknown	Unknown	Unknown
89860	Lineage_17	195	3	1.53846153846154	3	1	Unknown	Unknown	Unknown	Unknown	Unknown
108333	Lineage_17	195	3	1.53846153846154	3	1	Viruses	Cronobacter_phage_vB_CsaM_GAP32	66.6666666666667	baseplate_wedge	100
210085	Lineage_14	190	3	1.57894736842105	3	1	Unknown	Unknown	Unknown	Unknown	Unknown
263190	Lineage_39	97	5	5.15463917525773	9	2	Unknown	Unknown	Unknown	Unknown	Unknown
263190	Lineage_21	359	4	1.1142061281337	9	2	Unknown	Unknown	Unknown	Unknown	Unknown
198700	Lineage_1	63	4	6.34920634920635	4	1	Unknown	Unknown	Unknown	Unknown	Unknown
942335	Lineage_11	62	3	4.83870967741935	3	1	Unknown	Unknown	Unknown	Unknown	Unknown
543236	Lineage_12	495	3	0.606060606060606	3	1	Bacteria	undef	33.3333333333333	transcriptional_regulator	66.6666666666667
616003	Lineage_34	59	3	5.08474576271187	23	1	Bacteria	Parachlamydia_acanthamoebae	21.7391304347826	ribonucleoside_diphosphate_reductase_subunit_alpha	95.6521739130435
84530	Lineage_51	169	3	1.77514792899408	3	1	Bacteria	Chitinophaga_pinensis	100	portal_protein	100
1062928	Lineage_58	417	4	0.959232613908873	5	2	Bacteria	undef	60	RNA_polymerase_subunit_sigma_28__Bacillus_cereus_group	60
1088024	Lineage_0	712	3	0.421348314606742	12	5	Bacteria	Salmonella_enterica	100	chromosome_partitioning_protein_ParB	100
1088024	Lineage_65	56	3	5.35714285714286	12	5	Bacteria	Salmonella_enterica	100	chromosome_partitioning_protein_ParB	100
1088024	Lineage_62	396	4	1.01010101010101	12	5	Bacteria	Salmonella_enterica	100	chromosome_partitioning_protein_ParB	100
384280	Lineage_42	258	16	6.2015503875969	16	1	Unknown	Unknown	Unknown	Unknown	Unknown
341934	Lineage_13	155	3	1.93548387096774	3	1	Viruses	Mycobacterium_phage_DD5	100	46_gene_product	100
799113	Lineage_31	80	3	3.75	3	1	Viruses	Bacillus_phage_SP-15	100	baseplate_hub_subunit	100
273479	Lineage_30	138	11	7.97101449275362	11	1	Unknown	Unknown	Unknown	Unknown	Unknown
334656	Lineage_14	190	3	1.57894736842105	3	1	Unknown	Unknown	Unknown	Unknown	Unknown
391398	Lineage_49	179	14	7.82122905027933	17	2	Unknown	Unknown	Unknown	Unknown	Unknown
391398	Lineage_58	417	3	0.719424460431655	17	2	Unknown	Unknown	Unknown	Unknown	Unknown
220833	Lineage_44	156	6	3.84615384615385	7	2	Unknown	Unknown	Unknown	Unknown	Unknown
324553	Lineage_21	359	3	0.835654596100279	3	1	Unknown	Unknown	Unknown	Unknown	Unknown
724515	Lineage_23	85	3	3.52941176470588	13	2	Unknown	Unknown	Unknown	Unknown	Unknown
22402	Lineage_36	337	4	1.18694362017804	4	1	Unknown	Unknown	Unknown	Unknown	Unknown
617676	Lineage_32	173	3	1.73410404624277	4	2	Bacteria	Parcubacteria_group_bacterium_GW2011_GWA2_49_9	100	N_acetylneuraminate_cytidylyltransferase	100
631198	Lineage_9	80	4	5	4	1	Unknown	Unknown	Unknown	Unknown	Unknown
195693	Lineage_30	138	3	2.17391304347826	3	1	Unknown	Unknown	Unknown	Unknown	Unknown
257287	Lineage_14	190	4	2.10526315789474	4	1	Viruses	Gordonia_virus_ClubL	50	ssB_domain_protein	50
206424	Lineage_10	396	9	2.27272727272727	9	1	Unknown	Unknown	Unknown	Unknown	Unknown
199164	Lineage_10	396	13	3.28282828282828	13	1	Unknown	Unknown	Unknown	Unknown	Unknown
321637	Lineage_16	137	3	2.18978102189781	3	1	Viruses	Gordonia_phage_Wizard	100	capsid_maturation_protease	100
83876	Lineage_0	712	8	1.12359550561798	18	4	Bacteria	Pseudomonas_moraviensis	32	Replication_protein_P	72
83876	Lineage_62	396	3	0.757575757575758	18	4	Bacteria	Pseudomonas_moraviensis	32	Replication_protein_P	72
18669	Lineage_69	99	13	13.1313131313131	13	1	Unknown	Unknown	Unknown	Unknown	Unknown
107561	Lineage_62	396	6	1.51515151515152	6	1	Unknown	Unknown	Unknown	Unknown	Unknown
1070988	Lineage_62	396	3	0.757575757575758	4	1	Unknown	Unknown	Unknown	Unknown	Unknown
9818	Lineage_28	230	3	1.30434782608696	3	1	Viruses	Staphylococcus_virus_SEP1	33.3333333333333	HNH_endonuclease	66.6666666666667
271056	Lineage_30	138	6	4.34782608695652	6	1	Unknown	Unknown	Unknown	Unknown	Unknown
257560	Lineage_0	712	5	0.702247191011236	5	1	Viruses	Escherichia_phage_P_AB-2017	20	exonuclease_subunit_SbcD	20
197110	Lineage_42	258	7	2.71317829457364	10	4	Viruses	Vibrio_phage_VP882	100	p26	100
249467	Lineage_30	138	7	5.07246376811594	7	1	Unknown	Unknown	Unknown	Unknown	Unknown
45653	Lineage_39	97	4	4.12371134020619	4	1	Viruses	Dinoroseobacter_phage_vB_DshS-R5C	100	deoxycytidylate_deaminase	100
136268	Lineage_38	168	21	12.5	21	1	Bacteria	Salmonella_enterica	95.2380952380952	N_acetyltransferase__plasmid	95.2380952380952
303919	Lineage_0	712	3	0.421348314606742	3	1	Unknown	Unknown	Unknown	Unknown	Unknown
909008	Lineage_26	64	5	7.8125	5	1	Unknown	Unknown	Unknown	Unknown	Unknown
199877	Lineage_16	137	7	5.10948905109489	7	1	Unknown	Unknown	Unknown	Unknown	Unknown
297148	Lineage_0	712	11	1.54494382022472	11	1	Unknown	Unknown	Unknown	Unknown	Unknown
16619	Lineage_71	186	23	12.3655913978495	23	1	Viruses	uncultured_Mediterranean_phage_uvMED	4.34782608695652	major_capsid_protein	4.34782608695652
440886	Lineage_38	168	12	7.14285714285714	12	1	Bacteria	Escherichia_coli	100	predicted_protein	100
600927	Lineage_62	396	3	0.757575757575758	3	1	Unknown	Unknown	Unknown	Unknown	Unknown
159406	Lineage_30	138	3	2.17391304347826	3	1	Viruses	Ostreococcus_tauri_virus_OtV5	100	putative_viral_A_type_inclusion_protein	100
713996	Lineage_31	80	8	10	18	2	Viruses	Bacillus_phage_SP-15	100	baseplate_hub_subunit	100
713996	Lineage_34	59	3	5.08474576271187	18	2	Viruses	Bacillus_phage_SP-15	100	baseplate_hub_subunit	100
1120350	Lineage_69	99	7	7.07070707070707	18	6	Viruses	uncultured_Mediterranean_phage_uvMED	33.3333333333333	putative_peptidase	66.6666666666667
1120350	Lineage_24	92	4	4.34782608695652	18	6	Viruses	uncultured_Mediterranean_phage_uvMED	33.3333333333333	putative_peptidase	66.6666666666667
260226	Lineage_16	137	20	14.5985401459854	20	1	Unknown	Unknown	Unknown	Unknown	Unknown
253066	Lineage_21	359	5	1.39275766016713	5	1	Viruses	Aeromonas_phage_CC2	100	major_head_protein	100
198737	Lineage_10	396	8	2.02020202020202	8	1	Viruses	Arthrobacter_virus_Captnmurica	100	ATP_dependent_helicase	100
272375	Lineage_30	138	16	11.5942028985507	16	1	Unknown	Unknown	Unknown	Unknown	Unknown
775188	Lineage_3	80	3	3.75	3	1	Unknown	Unknown	Unknown	Unknown	Unknown
264280	Lineage_49	179	10	5.58659217877095	10	1	Bacteria	Staphylococcus_aureus	100	Putative_cytosolic_protein	100
619380	Lineage_41	67	3	4.47761194029851	9	2	Viruses	uncultured_Mediterranean_phage_uvMED	55.5555555555556	Thymidylate_synthase__ThyA	55.5555555555556
619380	Lineage_33	52	3	5.76923076923077	9	2	Viruses	uncultured_Mediterranean_phage_uvMED	55.5555555555556	Thymidylate_synthase__ThyA	55.5555555555556
1945	Lineage_35	80	6	7.5	6	1	Viruses	uncultured_Mediterranean_phage_uvMED	100	phage_related_tail_fiber_protein	100
368807	Lineage_62	396	4	1.01010101010101	4	1	Bacteria	Pseudomonas_aeruginosa	100	ninG_protein	100
1005497	Lineage_48	147	6	4.08163265306122	12	3	Bacteria	Bacillus_cereus	91.6666666666667	NrdH_redoxin	50
1005497	Lineage_58	417	5	1.19904076738609	12	3	Bacteria	Bacillus_cereus	91.6666666666667	NrdH_redoxin	50
42776	Lineage_36	337	4	1.18694362017804	4	1	Unknown	Unknown	Unknown	Unknown	Unknown
699010	Lineage_23	85	4	4.70588235294118	35	3	Archaea	Nitrosopumilus_sp._BACL13_MAG-121220-bin23	8.57142857142857	adenylyl_sulfate_kinase	65.7142857142857
699010	Lineage_34	59	8	13.5593220338983	35	3	Archaea	Nitrosopumilus_sp._BACL13_MAG-121220-bin23	8.57142857142857	adenylyl_sulfate_kinase	65.7142857142857
71835	Lineage_51	169	4	2.36686390532544	4	1	Unknown	Unknown	Unknown	Unknown	Unknown
163362	Lineage_55	207	4	1.93236714975845	4	1	Bacteria	Verrucomicrobia_bacterium_TMED67	100	response_regulator_SirA	100
798387	Lineage_60	83	8	9.63855421686747	10	2	Bacteria	Escherichia_coli	20	phage_like_protein	20
609994	Lineage_29	75	3	4	3	1	Unknown	Unknown	Unknown	Unknown	Unknown
610066	Lineage_29	75	3	4	6	2	Viruses	Synechococcus_phage_S-SM2	83.3333333333333	putative_carbohydrate_kinase	100
610066	Lineage_21	359	3	0.835654596100279	6	2	Viruses	Synechococcus_phage_S-SM2	83.3333333333333	putative_carbohydrate_kinase	100
248558	Lineage_21	359	14	3.89972144846797	14	1	Viruses	Citrobacter_phage_IME-CF2	21.4285714285714	DNA_polymerase	78.5714285714286
724149	Lineage_33	52	4	7.69230769230769	5	1	Unknown	Unknown	Unknown	Unknown	Unknown
366909	Lineage_40	114	8	7.01754385964912	8	1	Unknown	Unknown	Unknown	Unknown	Unknown
1017111	Lineage_7	67	4	5.97014925373134	6	2	Bacteria	Escherichia_coli	83.3333333333333	putative_bacteriophage_heme_binding_virulence_factor	83.3333333333333
6561	Lineage_28	230	15	6.52173913043478	16	2	Unknown	Unknown	Unknown	Unknown	Unknown
45572	Lineage_39	97	4	4.12371134020619	4	1	Unknown	Unknown	Unknown	Unknown	Unknown
99565	Lineage_22	99	3	3.03030303030303	3	1	Viruses	Synechococcus_phage_ACG-2014f	66.6666666666667	UvsY	66.6666666666667
623653	Lineage_33	52	3	5.76923076923077	3	1	Unknown	Unknown	Unknown	Unknown	Unknown
622959	Lineage_3	80	3	3.75	4	2	Unknown	Unknown	Unknown	Unknown	Unknown
454007	Lineage_66	134	3	2.23880597014925	3	1	Bacteria	Escherichia_coli	100	dTDP_6_deoxy_L_hexose_3_O_methyltransferase	66.6666666666667
195548	Lineage_30	138	9	6.52173913043478	9	1	Unknown	Unknown	Unknown	Unknown	Unknown
203021	Lineage_70	442	6	1.35746606334842	6	1	Bacteria	Veillonella_parvula	66.6666666666667	toxin	100
44658	Lineage_55	207	3	1.44927536231884	3	1	Unknown	Unknown	Unknown	Unknown	Unknown
1062451	Lineage_56	50	3	6	5	2	Bacteria	Streptococcus_pyogenes	100	PDDEXK_like_PF12684_domain_protein	100
83916	Lineage_0	712	4	0.561797752808989	8	1	Bacteria	Pseudomonas_aeruginosa	50	terminase	78.5714285714286
263200	Lineage_39	97	5	5.15463917525773	5	1	Unknown	Unknown	Unknown	Unknown	Unknown
828301	Lineage_34	59	3	5.08474576271187	3	1	Viruses	Chrysochromulina_ericina_virus	100	glucosyltransferase_TPR_containing_protein	100
249804	Lineage_30	138	8	5.79710144927536	8	1	Unknown	Unknown	Unknown	Unknown	Unknown
216028	Lineage_10	396	3	0.757575757575758	3	1	Unknown	Unknown	Unknown	Unknown	Unknown
630262	Lineage_4	197	14	7.10659898477157	20	2	Bacteria	Candidatus_Hamiltonella_defensa	85	phage_terminase	85
248858	Lineage_14	190	8	4.21052631578947	8	1	Viruses	Mycobacterium_phage_Phrann	25	tape_measure_protein	50
719007	Lineage_11	62	7	11.2903225806452	26	1	Viruses	Erwinia_virus_Deimos	69.2307692307692	putative_DNA_directed_RNA_polymerase_beta_subunit	69.2307692307692
628720	Lineage_3	80	3	3.75	3	1	Unknown	Unknown	Unknown	Unknown	Unknown
287114	Lineage_36	337	10	2.9673590504451	10	1	Viruses	Citrobacter_phage_CR8	100	predicted_minor_capsid_protein	100
541041	Lineage_12	495	3	0.606060606060606	5	3	Bacteria	Escherichia_coli	100	putative_taIl_fiber_protein	40
203067	Lineage_10	396	8	2.02020202020202	8	1	Viruses	Arthrobacter_virus_Captnmurica	50	tapemeasure_protein	100
249656	Lineage_30	138	9	6.52173913043478	9	1	Unknown	Unknown	Unknown	Unknown	Unknown
479918	Lineage_66	134	3	2.23880597014925	3	1	Bacteria	Escherichia_coli	100	phage_tail_protein	100
546612	Lineage_38	168	4	2.38095238095238	4	1	Unknown	Unknown	Unknown	Unknown	Unknown
752262	Lineage_14	190	38	20	50	3	Viruses	Mycobacterium_phage_Murphy	30	Pnk	36
202256	Lineage_10	396	3	0.757575757575758	3	1	Bacteria	Firmicutes_bacterium_CAG:102	100	gram_positive_signal_peptide_protein_YSIRK_family	100
263597	Lineage_14	190	5	2.63157894736842	5	1	Unknown	Unknown	Unknown	Unknown	Unknown
201407	Lineage_30	138	28	20.2898550724638	28	1	Viruses	Staphylococcus_virus_G15	42.8571428571429	putative_portal_protein	57.1428571428571
449888	Lineage_0	712	19	2.6685393258427	19	1	Bacteria	Escherichia_coli	100	membrane_protein	100
701720	Lineage_58	417	14	3.35731414868106	22	1	Bacteria	Bacillus_cereus	36.3636363636364	phage_portal_protein	81.8181818181818
737389	Lineage_17	195	5	2.56410256410256	37	3	Unknown	Unknown	Unknown	Unknown	Unknown
636058	Lineage_52	67	3	4.47761194029851	3	1	Unknown	Unknown	Unknown	Unknown	Unknown
284819	Lineage_1	63	6	9.52380952380952	6	1	Viruses	Pseudomonas_virus_Kakheti25	33.3333333333333	tape_measure_protein	66.6666666666667
41858	Lineage_50	249	9	3.6144578313253	9	1	Unknown	Unknown	Unknown	Unknown	Unknown
213104	Lineage_15	116	4	3.44827586206897	4	1	Unknown	Unknown	Unknown	Unknown	Unknown
264052	Lineage_10	396	15	3.78787878787879	15	1	Viruses	Lactococcus_phage_936_sensu_lato	26.6666666666667	putative_tail_tape_measure_protein	33.3333333333333
211880	Lineage_48	147	12	8.16326530612245	16	3	Bacteria	Streptococcus_suis	68.75	stress_induced_protein	75
211880	Lineage_47	86	3	3.48837209302326	16	3	Bacteria	Streptococcus_suis	68.75	stress_induced_protein	75
270861	Lineage_30	138	7	5.07246376811594	7	1	Unknown	Unknown	Unknown	Unknown	Unknown
635379	Lineage_9	80	4	5	4	1	Unknown	Unknown	Unknown	Unknown	Unknown
470617	Lineage_66	134	3	2.23880597014925	3	1	Unknown	Unknown	Unknown	Unknown	Unknown
428215	Lineage_46	53	5	9.43396226415094	5	1	Viruses	Lactobacillus_phage_CL2	60	DNA_packaging_minor_head_protein	60
200613	Lineage_16	137	4	2.91970802919708	4	1	Unknown	Unknown	Unknown	Unknown	Unknown
250156	Lineage_30	138	13	9.42028985507246	13	1	Unknown	Unknown	Unknown	Unknown	Unknown
248706	Lineage_21	359	9	2.50696378830084	9	1	Unknown	Unknown	Unknown	Unknown	Unknown
248442	Lineage_21	359	19	5.2924791086351	19	1	Unknown	Unknown	Unknown	Unknown	Unknown
415154	Lineage_58	417	4	0.959232613908873	4	1	Bacteria	undef	100	PVL_family_protein__Staphylococcus	100
100823	Lineage_48	147	17	11.5646258503401	19	1	Unknown	Unknown	Unknown	Unknown	Unknown
200429	Lineage_16	137	4	2.91970802919708	4	1	Unknown	Unknown	Unknown	Unknown	Unknown
39488	Lineage_36	337	3	0.890207715133531	3	1	Viruses	uncultured_Mediterranean_phage_uvMED	100	tail_fiber	100
159888	Lineage_44	156	8	5.12820512820513	8	1	Bacteria	Clostridium_botulinum	75	phage_coat_protein	100
251197	Lineage_14	190	16	8.42105263157895	16	1	Viruses	Mycobacterium_phage_Kingsley	100	HTH_DNA_binding_protein	100
38518	Lineage_32	173	10	5.78034682080925	10	1	Unknown	Unknown	Unknown	Unknown	Unknown
447446	Lineage_12	495	3	0.606060606060606	3	1	Bacteria	Escherichia_coli	66.6666666666667	major_tail_sheath_protein	66.6666666666667
255477	Lineage_21	359	5	1.39275766016713	6	2	Unknown	Unknown	Unknown	Unknown	Unknown
304460	Lineage_30	138	3	2.17391304347826	3	1	Unknown	Unknown	Unknown	Unknown	Unknown
654287	Lineage_26	64	42	65.625	43	2	Viruses	Streptococcus_virus_MS1	97.6744186046512	single_stranded_DNA_binding_protein	97.6744186046512
54703	Lineage_32	173	3	1.73410404624277	3	1	Unknown	Unknown	Unknown	Unknown	Unknown
750365	Lineage_38	168	10	5.95238095238095	13	2	Bacteria	undef	46.1538461538462	terminase	53.8461538461538
1065621	Lineage_61	78	3	3.84615384615385	3	1	Bacteria	Clostridium_sp._7_3_54FAA	33.3333333333333	spore_cortex_lytic_protein	100
320640	Lineage_14	190	5	2.63157894736842	5	1	Viruses	Gordonia_phage_Zirinka	80	tail_assembly_chaperone	100
1050044	Lineage_45	71	3	4.22535211267606	3	1	Viruses	Streptococcus_phage_M102AD	66.6666666666667	putative_portal_protein	66.6666666666667
454095	Lineage_0	712	4	0.561797752808989	5	2	Bacteria	undef	100	transcriptional_regulator__Enterobacteriaceae	100
396292	Lineage_48	147	3	2.04081632653061	3	1	Bacteria	Streptococcus_pyogenes	100	PF07852_family_protein	100
671387	Lineage_57	62	10	16.1290322580645	23	1	Unknown	Unknown	Unknown	Unknown	Unknown
199181	Lineage_10	396	14	3.53535353535354	14	1	Viruses	Siphovirus_contig89	100	phage_holin	100
255869	Lineage_21	359	7	1.94986072423398	7	1	Viruses	Escherichia_virus_JS09	28.5714285714286	baseplate_wedge_subunit	85.7142857142857
7644	Lineage_21	359	12	3.34261838440111	13	2	Unknown	Unknown	Unknown	Unknown	Unknown
616055	Lineage_21	359	6	1.67130919220056	7	1	Unknown	Unknown	Unknown	Unknown	Unknown
835481	Lineage_21	359	11	3.06406685236769	12	1	Viruses	Citrobacter_phage_IME-CF2	33.3333333333333	nucleotidyltransferase	50
327207	Lineage_47	86	4	4.65116279069767	4	1	Viruses	Lactobacillus_virus_ATCC8014	50	capsid	50
377240	Lineage_0	712	4	0.561797752808989	10	2	Bacteria	Salmonella_enterica	100	putative_DNA_transfer_protein	100
377240	Lineage_67	192	6	3.125	10	2	Bacteria	Salmonella_enterica	100	putative_DNA_transfer_protein	100
199294	Lineage_15	116	3	2.58620689655172	3	1	Unknown	Unknown	Unknown	Unknown	Unknown
297664	Lineage_21	359	4	1.1142061281337	4	1	Unknown	Unknown	Unknown	Unknown	Unknown
463430	Lineage_38	168	10	5.95238095238095	10	1	Unknown	Unknown	Unknown	Unknown	Unknown
619978	Lineage_3	80	3	3.75	4	2	Viruses	uncultured_Mediterranean_phage_uvMED	100	putative_Fe_II__dependent_oxygenase_superfamily_protein	100
1086034	Lineage_60	83	11	13.2530120481928	14	2	Bacteria	undef	42.8571428571429	minor_capsid_protein_E	50
209905	Lineage_40	114	3	2.63157894736842	3	1	Unknown	Unknown	Unknown	Unknown	Unknown
621691	Lineage_59	58	4	6.89655172413793	4	1	Unknown	Unknown	Unknown	Unknown	Unknown
261147	Lineage_58	417	4	0.959232613908873	4	1	Bacteria	Bacillus_thuringiensis	100	helix_turn_helix__Psq_domain_protein	100
141959	Lineage_0	712	20	2.80898876404494	20	1	Bacteria	Enterobacter_cloacae	90	2_hydroxyacyl_CoA_dehydratase	90
645430	Lineage_54	55	19	34.5454545454545	19	1	Unknown	Unknown	Unknown	Unknown	Unknown
1037907	Lineage_61	78	3	3.84615384615385	4	2	Bacteria	Desulfosporosinus_acididurans	100	helix_turn_helix_domain_containing_protein	100
642207	Lineage_7	67	3	4.47761194029851	3	1	Bacteria	Klebsiella_pneumoniae	100	HNH_endonuclease	100
453001	Lineage_66	134	9	6.71641791044776	9	1	Bacteria	Escherichia_coli	100	lysozyme	77.7777777777778
714075	Lineage_31	80	3	3.75	4	1	Unknown	Unknown	Unknown	Unknown	Unknown
622	Lineage_24	92	32	34.7826086956522	32	1	Viruses	Puniceispirillum_phage_HMO-2011	62.5	DNA_polymerase_I	100
380598	Lineage_67	192	3	1.5625	3	1	Bacteria	Salmonella_enterica	100	protein_ninF	100
1062524	Lineage_56	50	6	12	14	3	Unknown	Unknown	Unknown	Unknown	Unknown
1062524	Lineage_47	86	6	6.97674418604651	14	3	Unknown	Unknown	Unknown	Unknown	Unknown
614094	Lineage_20	58	5	8.62068965517241	5	1	Unknown	Unknown	Unknown	Unknown	Unknown
121843	Lineage_4	197	4	2.03045685279188	4	1	Unknown	Unknown	Unknown	Unknown	Unknown
40411	Lineage_4	197	3	1.52284263959391	3	1	Unknown	Unknown	Unknown	Unknown	Unknown
942290	Lineage_11	62	4	6.45161290322581	4	1	Unknown	Unknown	Unknown	Unknown	Unknown
276589	Lineage_30	138	3	2.17391304347826	3	1	Unknown	Unknown	Unknown	Unknown	Unknown
783665	Lineage_9	80	3	3.75	3	1	Unknown	Unknown	Unknown	Unknown	Unknown
642396	Lineage_7	67	4	5.97014925373134	4	1	Bacteria	Ralstonia_pickettii	100	putative_phage_repressor	100
1071000	Lineage_0	712	12	1.68539325842697	53	2	Bacteria	Escherichia_coli	98.1132075471698	antitermination_protein	98.1132075471698
1071000	Lineage_62	396	40	10.1010101010101	53	2	Bacteria	Escherichia_coli	98.1132075471698	antitermination_protein	98.1132075471698
209828	Lineage_48	147	3	2.04081632653061	3	1	Bacteria	Streptococcus_suis	100	holin	100
268382	Lineage_21	359	3	0.835654596100279	3	1	Unknown	Unknown	Unknown	Unknown	Unknown
625483	Lineage_9	80	4	5	7	2	Unknown	Unknown	Unknown	Unknown	Unknown
380315	Lineage_38	168	36	21.4285714285714	36	1	Bacteria	Salmonella_enterica	50	DNA_binding_protein	94.4444444444444
535505	Lineage_42	258	3	1.16279069767442	3	1	Bacteria	Pseudomonas_sp._MF4836	100	DNA_packaging_protein	100
836	Lineage_28	230	54	23.4782608695652	58	2	Viruses	uncultured_Mediterranean_phage	29.3103448275862	neck_protein	79.3103448275862
836	Lineage_21	359	4	1.1142061281337	58	2	Viruses	uncultured_Mediterranean_phage	29.3103448275862	neck_protein	79.3103448275862
13176	Lineage_36	337	4	1.18694362017804	4	1	Unknown	Unknown	Unknown	Unknown	Unknown
614535	Lineage_18	56	20	35.7142857142857	20	1	Unknown	Unknown	Unknown	Unknown	Unknown
644030	Lineage_51	169	7	4.14201183431953	40	4	Unknown	Unknown	Unknown	Unknown	Unknown
644030	Lineage_50	249	13	5.22088353413655	40	4	Unknown	Unknown	Unknown	Unknown	Unknown
644030	Lineage_55	207	18	8.69565217391304	40	4	Unknown	Unknown	Unknown	Unknown	Unknown
654854	Lineage_61	78	3	3.84615384615385	5	1	Unknown	Unknown	Unknown	Unknown	Unknown
18718	Lineage_69	99	6	6.06060606060606	6	1	Unknown	Unknown	Unknown	Unknown	Unknown
669	Lineage_55	207	3	1.44927536231884	3	1	Unknown	Unknown	Unknown	Unknown	Unknown
625465	Lineage_9	80	6	7.5	6	1	Unknown	Unknown	Unknown	Unknown	Unknown
6356	Lineage_70	442	37	8.3710407239819	37	1	Viruses	uncultured_Mediterranean_phage_uvMED	97.3684210526316	putative_internal_virion_protein	84.2105263157895
255239	Lineage_40	114	5	4.3859649122807	5	1	Unknown	Unknown	Unknown	Unknown	Unknown
48181	Lineage_4	197	6	3.04568527918782	6	1	Unknown	Unknown	Unknown	Unknown	Unknown
323528	Lineage_21	359	3	0.835654596100279	3	1	Unknown	Unknown	Unknown	Unknown	Unknown
484458	Lineage_0	712	3	0.421348314606742	3	1	Bacteria	Escherichia_coli	100	phage_minor_tail_protein_L__partial	100
290174	Lineage_44	156	26	16.6666666666667	28	2	Bacteria	undef	60.7142857142857	DNA_binding_protein__Clostridiales	60.7142857142857
932649	Lineage_64	91	3	3.2967032967033	12	3	Bacteria	Neisseria_meningitidis	100	putative_tail_fiber_protein	100
932649	Lineage_42	258	8	3.10077519379845	12	3	Bacteria	Neisseria_meningitidis	100	putative_tail_fiber_protein	100
9894	Lineage_36	337	19	5.6379821958457	20	1	Viruses	Cyanophage_P-SSP2	10	predicted_protein	10
269992	Lineage_21	359	8	2.22841225626741	8	1	Viruses	Escherichia_virus_C40	25	homing_endonuclease	50
643153	Lineage_21	359	3	0.835654596100279	9	3	Unknown	Unknown	Unknown	Unknown	Unknown
251070	Lineage_14	190	9	4.73684210526316	9	1	Unknown	Unknown	Unknown	Unknown	Unknown
441835	Lineage_0	712	25	3.51123595505618	25	1	Bacteria	Escherichia_coli	100	phage_tail_assembly_protein_T	100
1024101	Lineage_63	57	3	5.26315789473684	3	1	Unknown	Unknown	Unknown	Unknown	Unknown
174464	Lineage_58	417	3	0.719424460431655	4	2	Bacteria	Paeniclostridium_sordellii	75	DNA_replication_protein_DnaD_DnaB___Clostridium__sordellii	75
198371	Lineage_36	337	8	2.37388724035608	8	1	Unknown	Unknown	Unknown	Unknown	Unknown
297695	Lineage_21	359	4	1.1142061281337	4	1	Unknown	Unknown	Unknown	Unknown	Unknown
896591	Lineage_11	62	4	6.45161290322581	4	1	Unknown	Unknown	Unknown	Unknown	Unknown
255139	Lineage_21	359	11	3.06406685236769	11	1	Viruses	Klebsiella_virus_PKO111	18.1818181818182	head_outer_capsid_protein	63.6363636363636
141669	Lineage_0	712	3	0.421348314606742	38	4	Bacteria	Salmonella_enterica	44.7368421052632	glycosyltransferase	65.7894736842105
141669	Lineage_67	192	22	11.4583333333333	38	4	Bacteria	Salmonella_enterica	44.7368421052632	glycosyltransferase	65.7894736842105
141669	Lineage_62	396	12	3.03030303030303	38	4	Bacteria	Salmonella_enterica	44.7368421052632	glycosyltransferase	65.7894736842105
105012	Lineage_17	195	8	4.1025641025641	10	2	Unknown	Unknown	Unknown	Unknown	Unknown
780464	Lineage_36	337	3	0.890207715133531	9	3	Bacteria	Bathymodiolus_septemdierum_thioautotrophic_gill_symbiont	55.5555555555556	sulfite_reductase_subunit_gamma	55.5555555555556
780464	Lineage_20	58	5	8.62068965517241	9	3	Bacteria	Bathymodiolus_septemdierum_thioautotrophic_gill_symbiont	55.5555555555556	sulfite_reductase_subunit_gamma	55.5555555555556
885076	Lineage_15	116	3	2.58620689655172	4	2	Bacteria	Actinomyces_urogenitalis	50	ATP_dependent_helicase	100
50832	Lineage_51	169	4	2.36686390532544	4	1	Unknown	Unknown	Unknown	Unknown	Unknown
446759	Lineage_66	134	11	8.2089552238806	11	1	Bacteria	Citrobacter_braakii	100	pmgS	100
742433	Lineage_7	67	3	4.47761194029851	3	1	Viruses	Idiomarinaceae_phage_1N2-2	100	putative_major_tail_protein	100
772676	Lineage_37	90	17	18.8888888888889	17	1	Viruses	Ralstonia_phage_RSB3	23.5294117647059	putative_DNA_dependent_RNA_polymerase	29.4117647058824
205444	Lineage_15	116	5	4.31034482758621	5	1	Unknown	Unknown	Unknown	Unknown	Unknown
255092	Lineage_21	359	34	9.47075208913649	34	1	Bacteria	Clostridioides_difficile	14.7058823529412	endonuclease_II	55.8823529411765
514313	Lineage_42	258	7	2.71317829457364	7	1	Unknown	Unknown	Unknown	Unknown	Unknown
17474	Lineage_71	186	6	3.2258064516129	6	1	Unknown	Unknown	Unknown	Unknown	Unknown
641493	Lineage_55	207	4	1.93236714975845	5	1	Unknown	Unknown	Unknown	Unknown	Unknown
254930	Lineage_21	359	26	7.24233983286908	26	1	Viruses	Escherichia_virus_IME08	15.3846153846154	lysozyme_murein_hydrolase	23.0769230769231
300403	Lineage_0	712	11	1.54494382022472	19	4	Bacteria	undef	68.4210526315789	LexA_family_transcriptional_repressor__Enterobacteriaceae	42.1052631578947
300403	Lineage_62	396	5	1.26262626262626	19	4	Bacteria	undef	68.4210526315789	LexA_family_transcriptional_repressor__Enterobacteriaceae	42.1052631578947
159049	Lineage_44	156	5	3.2051282051282	11	3	Viruses	Brevibacillus_virus_Osiris	35.7142857142857	putative_transcriptional_regulator	35.7142857142857
159049	Lineage_48	147	3	2.04081632653061	11	3	Viruses	Brevibacillus_virus_Osiris	35.7142857142857	putative_transcriptional_regulator	35.7142857142857
159049	Lineage_58	417	3	0.719424460431655	11	3	Viruses	Brevibacillus_virus_Osiris	35.7142857142857	putative_transcriptional_regulator	35.7142857142857
739769	Lineage_1	63	4	6.34920634920635	6	2	Viruses	Paracoccus_phage_vB_PmaS_IMEP1	100	endolysin	100
534683	Lineage_0	712	4	0.561797752808989	4	1	Unknown	Unknown	Unknown	Unknown	Unknown
757609	Lineage_60	83	4	4.81927710843374	28	2	Bacteria	Maritimibacter_sp._HL-12	32.258064516129	sulfate_transporter	100
757609	Lineage_42	258	23	8.91472868217054	28	2	Bacteria	Maritimibacter_sp._HL-12	32.258064516129	sulfate_transporter	100
625928	Lineage_9	80	6	7.5	6	1	Unknown	Unknown	Unknown	Unknown	Unknown
516737	Lineage_44	156	3	1.92307692307692	3	1	Unknown	Unknown	Unknown	Unknown	Unknown
942338	Lineage_11	62	3	4.83870967741935	3	1	Unknown	Unknown	Unknown	Unknown	Unknown
387524	Lineage_49	179	25	13.9664804469274	26	2	Bacteria	Staphylococcus_aureus	73.0769230769231	phage_terminase_large_subunit	42.3076923076923
313104	Lineage_40	114	3	2.63157894736842	3	1	Unknown	Unknown	Unknown	Unknown	Unknown
45581	Lineage_39	97	4	4.12371134020619	4	1	Unknown	Unknown	Unknown	Unknown	Unknown
642887	Lineage_1	63	4	6.34920634920635	21	3	Bacteria	Acinetobacter_baumannii	61.9047619047619	nucleotide_pyrophosphohydrolase	61.9047619047619
642887	Lineage_38	168	15	8.92857142857143	21	3	Bacteria	Acinetobacter_baumannii	61.9047619047619	nucleotide_pyrophosphohydrolase	61.9047619047619
427029	Lineage_47	86	5	5.81395348837209	5	1	Bacteria	Streptococcus_pyogenes	100	phage_DNA_RNA_helicase	60
1045087	Lineage_37	90	3	3.33333333333333	3	1	Unknown	Unknown	Unknown	Unknown	Unknown
304004	Lineage_12	495	10	2.02020202020202	10	1	Bacteria	Citrobacter_sp._MGH103	40	Uknown	40
298364	Lineage_0	712	3	0.421348314606742	3	1	Unknown	Unknown	Unknown	Unknown	Unknown
896520	Lineage_11	62	4	6.45161290322581	4	1	Unknown	Unknown	Unknown	Unknown	Unknown
44772	Lineage_51	169	7	4.14201183431953	7	1	Viruses	Cellulophaga_phage_phi38:1	57.1428571428571	structural_protein	100
1050109	Lineage_48	147	3	2.04081632653061	4	2	Bacteria	Streptococcus_pneumoniae	100	holin	100
57371	Lineage_36	337	3	0.890207715133531	3	1	Unknown	Unknown	Unknown	Unknown	Unknown
543584	Lineage_62	396	5	1.26262626262626	5	1	Bacteria	Pseudomonas_plecoglossicida	20	phage_tail_protein	60
334686	Lineage_14	190	4	2.10526315789474	4	1	Unknown	Unknown	Unknown	Unknown	Unknown
366432	Lineage_39	97	11	11.340206185567	11	1	Unknown	Unknown	Unknown	Unknown	Unknown
45972	Lineage_4	197	3	1.52284263959391	3	1	Unknown	Unknown	Unknown	Unknown	Unknown
15212	Lineage_70	442	3	0.678733031674208	5	3	Unknown	Unknown	Unknown	Unknown	Unknown
307	Lineage_50	249	4	1.60642570281124	4	1	Unknown	Unknown	Unknown	Unknown	Unknown
249029	Lineage_21	359	13	3.62116991643454	13	1	Viruses	Escherichia_virus_IME08	100	57B_gene_product__Enterobacteria_phage_IME08	100
903942	Lineage_43	92	5	5.43478260869565	8	3	Bacteria	Streptococcus_oralis	50	zinc_ribbon_domain_containing_protein	87.5
899158	Lineage_63	57	14	24.5614035087719	14	1	Unknown	Unknown	Unknown	Unknown	Unknown
366483	Lineage_39	97	11	11.340206185567	11	1	Unknown	Unknown	Unknown	Unknown	Unknown
10323	Lineage_22	99	5	5.05050505050505	8	2	Viruses	uncultured_Mediterranean_phage	100	sigma_factor_for_late_transcription	100
10323	Lineage_21	359	3	0.835654596100279	8	2	Viruses	uncultured_Mediterranean_phage	100	sigma_factor_for_late_transcription	100
195989	Lineage_30	138	16	11.5942028985507	16	1	Viruses	Bacillus_virus_JL	37.5	HAD_like_domain_containing_protein	56.25
103636	Lineage_62	396	12	3.03030303030303	14	2	Unknown	Unknown	Unknown	Unknown	Unknown
895601	Lineage_11	62	7	11.2903225806452	7	1	Unknown	Unknown	Unknown	Unknown	Unknown
55105	Lineage_36	337	3	0.890207715133531	3	1	Unknown	Unknown	Unknown	Unknown	Unknown
276878	Lineage_30	138	3	2.17391304347826	3	1	Unknown	Unknown	Unknown	Unknown	Unknown
298369	Lineage_0	712	19	2.6685393258427	23	4	Bacteria	undef	100	host_cell_division_inhibitory_peptide_Kil__Bacteria	100
289104	Lineage_44	156	15	9.61538461538462	24	2	Bacteria	Clostridioides_difficile	100	glycine_rich_family_protein	91.6666666666667
289104	Lineage_58	417	9	2.15827338129496	24	2	Bacteria	Clostridioides_difficile	100	glycine_rich_family_protein	91.6666666666667
213286	Lineage_58	417	3	0.719424460431655	3	1	Bacteria	Streptococcus_suis	100	DNA_primase	100
710716	Lineage_27	55	3	5.45454545454545	3	1	Viruses	uncultured_Mediterranean_phage_uvMED	100	VrlC_protein	100
377566	Lineage_12	495	3	0.606060606060606	3	1	Bacteria	Escherichia_coli	66.6666666666667	replication_endonuclease	66.6666666666667
106651	Lineage_19	56	3	5.35714285714286	3	1	Unknown	Unknown	Unknown	Unknown	Unknown
250339	Lineage_21	359	4	1.1142061281337	4	1	Unknown	Unknown	Unknown	Unknown	Unknown
254365	Lineage_21	359	25	6.96378830083566	25	1	Bacteria	Salmonella_enterica	44	base_plate_hub_subunit	52
547475	Lineage_66	134	6	4.47761194029851	6	1	Bacteria	Acinetobacter_baumannii	100	Ead_Ea22_like_protein	100
265948	Lineage_21	359	3	0.835654596100279	3	1	Unknown	Unknown	Unknown	Unknown	Unknown
4512	Lineage_28	230	24	10.4347826086957	27	2	Unknown	Unknown	Unknown	Unknown	Unknown
4512	Lineage_21	359	3	0.835654596100279	27	2	Unknown	Unknown	Unknown	Unknown	Unknown
84716	Lineage_71	186	3	1.61290322580645	3	1	Bacteria	Bordetella_avium	100	phage_related_protein	100
998475	Lineage_7	67	4	5.97014925373134	4	1	Unknown	Unknown	Unknown	Unknown	Unknown
264901	Lineage_21	359	5	1.39275766016713	5	1	Viruses	Salmonella_phage_vB_SnwM_CGG4-1	20	long_tail_fiber_distal_subunit	80
623115	Lineage_59	58	3	5.17241379310345	3	1	Unknown	Unknown	Unknown	Unknown	Unknown
19558	Lineage_68	86	10	11.6279069767442	10	1	Unknown	Unknown	Unknown	Unknown	Unknown
262852	Lineage_14	190	6	3.15789473684211	6	1	Viruses	Mycobacterium_phage_Dylan	33.3333333333333	minor_tail_protein	33.3333333333333
82441	Lineage_58	417	3	0.719424460431655	3	1	Unknown	Unknown	Unknown	Unknown	Unknown
45342	Lineage_50	249	3	1.20481927710843	3	1	Unknown	Unknown	Unknown	Unknown	Unknown
399705	Lineage_28	230	3	1.30434782608696	3	1	Unknown	Unknown	Unknown	Unknown	Unknown
896464	Lineage_11	62	3	4.83870967741935	3	1	Unknown	Unknown	Unknown	Unknown	Unknown
333360	Lineage_16	137	4	2.91970802919708	4	1	Viruses	Mycobacterium_virus_Adawi	100	AlpA	100
198455	Lineage_10	396	25	6.31313131313131	25	1	Bacteria	Streptococcus_iniae	96	endolysin_domain_protein	96
21830	Lineage_35	80	4	5	4	1	Viruses	uncultured_Mediterranean_phage_uvMED	100	GK21564	100
57923	Lineage_5	94	6	6.38297872340426	6	1	Unknown	Unknown	Unknown	Unknown	Unknown
334767	Lineage_14	190	5	2.63157894736842	5	1	Bacteria	Lentzea_guizhouensis	100	prevent_host_death_protein	100
297907	Lineage_38	168	6	3.57142857142857	7	2	Viruses	Enterobacteria_phage_HK106	57.1428571428571	tail_protein	57.1428571428571
840845	Lineage_17	195	7	3.58974358974359	10	1	Bacteria	Sphingomonas_sp._37zxx	100	radical_SAM_protein	100
121280	Lineage_51	169	4	2.36686390532544	4	1	Unknown	Unknown	Unknown	Unknown	Unknown
996179	Lineage_9	80	5	6.25	5	1	Unknown	Unknown	Unknown	Unknown	Unknown
361739	Lineage_28	230	3	1.30434782608696	3	1	Viruses	Pelagibacter_phage_HTVC008M	100	phytanoyl_CoA_dioxygenase_domain_containing_protein	100
119284	Lineage_70	442	5	1.13122171945701	5	1	Bacteria	Bordetella_bronchiseptica	80	lysin	80
919331	Lineage_6	66	4	6.06060606060606	4	1	Bacteria	Corynebacterium-like_bacterium_B27	50	prohead_protease__Corynebacterium_like_bacterium_B27	50
541763	Lineage_62	396	3	0.757575757575758	4	2	Bacteria	Salmonella_enterica	100	lysozyme	100
40550	Lineage_70	442	4	0.904977375565611	4	1	Bacteria	Morganella_morganii	50	14	50
622920	Lineage_28	230	3	1.30434782608696	4	2	Unknown	Unknown	Unknown	Unknown	Unknown
832071	Lineage_25	81	3	3.7037037037037	3	1	Bacteria	Bacillus_sp._B-jedd	66.6666666666667	peptidase_M23	66.6666666666667
629485	Lineage_50	249	11	4.41767068273092	21	1	Bacteria	Paraburkholderia_monticola	4.76190476190476	recombinase	4.76190476190476
252624	Lineage_21	359	3	0.835654596100279	3	1	Unknown	Unknown	Unknown	Unknown	Unknown
33717	Lineage_28	230	3	1.30434782608696	10	2	Viruses	Synechococcus_phage_S-RIM2	20	high_light_inducible_protein	90
33717	Lineage_21	359	7	1.94986072423398	10	2	Viruses	Synechococcus_phage_S-RIM2	20	high_light_inducible_protein	90
98732	Lineage_48	147	7	4.76190476190476	7	1	Bacteria	Enterococcus_faecalis	55.5555555555556	poly_3_hydroxybutyrate__depolymerase	88.8888888888889
453604	Lineage_0	712	5	0.702247191011236	9	3	Bacteria	undef	66.6666666666667	Rac_prophage__conserved_protein__Enterobacteriaceae	44.4444444444444
453604	Lineage_62	396	3	0.757575757575758	9	3	Bacteria	undef	66.6666666666667	Rac_prophage__conserved_protein__Enterobacteriaceae	44.4444444444444
300432	Lineage_62	396	3	0.757575757575758	3	1	Bacteria	Escherichia_coli	66.6666666666667	portal_protein__Enterobacteriaceae	33.3333333333333
250771	Lineage_14	190	5	2.63157894736842	5	1	Viruses	Mycobacterium_phage_Brocalys	80	minor_tail_protein	100
330396	Lineage_48	147	8	5.4421768707483	12	2	Unknown	Unknown	Unknown	Unknown	Unknown
330396	Lineage_58	417	4	0.959232613908873	12	2	Unknown	Unknown	Unknown	Unknown	Unknown
760956	Lineage_27	55	3	5.45454545454545	3	1	Unknown	Unknown	Unknown	Unknown	Unknown
818315	Lineage_30	138	4	2.89855072463768	6	1	Unknown	Unknown	Unknown	Unknown	Unknown
717233	Lineage_23	85	3	3.52941176470588	3	1	Unknown	Unknown	Unknown	Unknown	Unknown
1059771	Lineage_58	417	5	1.19904076738609	6	1	Bacteria	Bacillus_cereus	83.3333333333333	N_acetylmuramoyl_L_alanine_amidase	100
248617	Lineage_21	359	7	1.94986072423398	7	1	Unknown	Unknown	Unknown	Unknown	Unknown
7761	Lineage_19	56	6	10.7142857142857	10	3	Bacteria	uncultured_bacterium	50	phosphoribosyl_transferase_domain_protein__partial	50
7761	Lineage_21	359	3	0.835654596100279	10	3	Bacteria	uncultured_bacterium	50	phosphoribosyl_transferase_domain_protein__partial	50
717250	Lineage_23	85	3	3.52941176470588	3	1	Unknown	Unknown	Unknown	Unknown	Unknown
291050	Lineage_39	97	4	4.12371134020619	4	1	Unknown	Unknown	Unknown	Unknown	Unknown
45931	Lineage_4	197	3	1.52284263959391	3	1	Unknown	Unknown	Unknown	Unknown	Unknown
1053398	Lineage_8	50	8	16	8	1	Unknown	Unknown	Unknown	Unknown	Unknown
1693	Lineage_50	249	3	1.20481927710843	3	1	Unknown	Unknown	Unknown	Unknown	Unknown
439328	Lineage_62	396	5	1.26262626262626	7	2	Bacteria	Anabaena_sp._90	100	XisH_domain_containing_protein	100
272117	Lineage_30	138	11	7.97101449275362	11	1	Unknown	Unknown	Unknown	Unknown	Unknown
1049988	Lineage_49	179	5	2.79329608938547	9	2	Bacteria	Staphylococcus_aureus	100	phage_family_protein	100
1049988	Lineage_58	417	3	0.719424460431655	9	2	Bacteria	Staphylococcus_aureus	100	phage_family_protein	100
163074	Lineage_17	195	3	1.53846153846154	3	1	Viruses	Serratia_phage_BF	100	scaffolding_protein	100
463406	Lineage_38	168	14	8.33333333333333	14	1	Bacteria	Yersinia_pestis	100	tail_fiber_assembly_protein	100
250439	Lineage_21	359	3	0.835654596100279	3	1	Unknown	Unknown	Unknown	Unknown	Unknown
29349	Lineage_36	337	3	0.890207715133531	3	1	Unknown	Unknown	Unknown	Unknown	Unknown
251808	Lineage_14	190	3	1.57894736842105	3	1	Viruses	Mycobacterium_virus_Brusacoram	100	RecT_like_protein	100
254955	Lineage_21	359	13	3.62116991643454	13	1	Viruses	Escherichia_virus_IME08	100	nrdC_6_gene_product__Enterobacteria_phage_IME08	100
450699	Lineage_12	495	6	1.21212121212121	6	1	Bacteria	Escherichia_coli	83.3333333333333	phage_tail_protein_I	83.3333333333333
302871	Lineage_67	192	43	22.3958333333333	43	1	Bacteria	Escherichia_coli	83.7209302325581	portal_protein	79.0697674418605
199686	Lineage_62	396	4	1.01010101010101	4	1	Viruses	Lactococcus_phage_53801	75	HNH_endonuclease	75
248660	Lineage_21	359	11	3.06406685236769	11	1	Viruses	Enterobacteria_phage_RB43	36.3636363636364	RI_membrane_protein	45.4545454545455
258175	Lineage_28	230	8	3.47826086956522	8	1	Unknown	Unknown	Unknown	Unknown	Unknown
113574	Lineage_65	56	4	7.14285714285714	4	1	Bacteria	Clostridium_tetani	50	terminase	75
472866	Lineage_0	712	12	1.68539325842697	13	2	Bacteria	undef	92.5925925925926	transposase__Enterobacteriaceae	62.962962962963
256104	Lineage_21	359	7	1.94986072423398	7	1	Viruses	Escherichia_virus_E112	100	RNA_DNA_and_DNA_DNA_helicase_ATPase	100
302693	Lineage_21	359	6	1.67130919220056	6	1	Viruses	Shigella_phage_SHSML-52-1	100	thioredoxin	100
619701	Lineage_3	80	5	6.25	5	1	Unknown	Unknown	Unknown	Unknown	Unknown
366173	Lineage_40	114	3	2.63157894736842	5	2	Bacteria	Vibrio_parahaemolyticus	80	peptidase_M15	100
1087104	Lineage_0	712	3	0.421348314606742	4	1	Viruses	Rhizobium_phage_RHE	100	putative_capsid_protein	100
267945	Lineage_0	712	3	0.421348314606742	3	1	Bacteria	undef	100	AP2_domain_containing_protein__Bacillus	100
390882	Lineage_49	179	4	2.23463687150838	4	1	Viruses	Staphylococcus_phage_DW2	100	alanyl_tRNA_synthetase	100
622960	Lineage_69	99	7	7.07070707070707	8	2	Unknown	Unknown	Unknown	Unknown	Unknown
455309	Lineage_0	712	11	1.54494382022472	12	2	Bacteria	Escherichia_albertii	100	predicted_protein	100
249277	Lineage_30	138	3	2.17391304347826	3	1	Viruses	Staphylococcus_phage_vB_SauM_Romulus	100	YpoX_protein_I	100
249639	Lineage_30	138	6	4.34782608695652	6	1	Unknown	Unknown	Unknown	Unknown	Unknown
1082	Lineage_24	92	4	4.34782608695652	4	1	Unknown	Unknown	Unknown	Unknown	Unknown
704933	Lineage_34	59	4	6.77966101694915	14	2	Unknown	Unknown	Unknown	Unknown	Unknown
674025	Lineage_12	495	12	2.42424242424242	15	2	Bacteria	Gardnerella_vaginalis	33.3333333333333	S_adenosylmethionine_synthetase	66.6666666666667
264805	Lineage_21	359	6	1.67130919220056	6	1	Viruses	Salmonella_phage_vB_SnwM_CGG4-1	16.6666666666667	neck_protein	66.6666666666667
308740	Lineage_0	712	8	1.12359550561798	8	1	Unknown	Unknown	Unknown	Unknown	Unknown
85731	Lineage_17	195	6	3.07692307692308	6	1	Unknown	Unknown	Unknown	Unknown	Unknown
323479	Lineage_21	359	3	0.835654596100279	3	1	Unknown	Unknown	Unknown	Unknown	Unknown
51522	Lineage_5	94	3	3.19148936170213	3	1	Unknown	Unknown	Unknown	Unknown	Unknown
49634	Lineage_5	94	3	3.19148936170213	3	1	Unknown	Unknown	Unknown	Unknown	Unknown
446543	Lineage_0	712	4	0.561797752808989	4	1	Unknown	Unknown	Unknown	Unknown	Unknown
618051	Lineage_22	99	8	8.08080808080808	26	4	Viruses	Hokovirus_HKV1	77.7777777777778	methyltransferase_domain	88.8888888888889
618051	Lineage_21	359	10	2.78551532033426	26	4	Viruses	Hokovirus_HKV1	77.7777777777778	methyltransferase_domain	88.8888888888889
294356	Lineage_21	359	3	0.835654596100279	3	1	Viruses	Synechococcus_phage_ACG-2014e	66.6666666666667	virion_structural_protein	100
120844	Lineage_22	99	6	6.06060606060606	12	2	Unknown	Unknown	Unknown	Unknown	Unknown
120844	Lineage_21	359	6	1.67130919220056	12	2	Unknown	Unknown	Unknown	Unknown	Unknown
91358	Lineage_42	258	7	2.71317829457364	8	2	Bacteria	Clostridium_sp._7_3_54FAA	50	ATPase	75
1015084	Lineage_7	67	3	4.47761194029851	3	1	Unknown	Unknown	Unknown	Unknown	Unknown
618876	Lineage_20	58	3	5.17241379310345	3	1	Viruses	Escherichia_virus_DT57C	100	tail_terminator_protein	100
153327	Lineage_4	197	3	1.52284263959391	3	1	Bacteria	Deinococcus_apachensis	66.6666666666667	DNA__cytosine_5___methyltransferase	100
297366	Lineage_0	712	4	0.561797752808989	6	2	Bacteria	Escherichia_coli	100	membrane_protein	100
272191	Lineage_30	138	16	11.5942028985507	16	1	Unknown	Unknown	Unknown	Unknown	Unknown
770688	Lineage_54	55	4	7.27272727272727	4	1	Unknown	Unknown	Unknown	Unknown	Unknown
666136	Lineage_44	156	6	3.84615384615385	32	2	Bacteria	undef	31.25	ATP_dependent_Clp_protease_proteolytic_subunit__Lachnospiraceae	21.875
666136	Lineage_58	417	24	5.75539568345324	32	2	Bacteria	undef	31.25	ATP_dependent_Clp_protease_proteolytic_subunit__Lachnospiraceae	21.875
426833	Lineage_48	147	4	2.72108843537415	5	2	Unknown	Unknown	Unknown	Unknown	Unknown
288083	Lineage_39	97	16	16.4948453608247	16	1	Unknown	Unknown	Unknown	Unknown	Unknown
80904	Lineage_15	116	3	2.58620689655172	3	1	Bacteria	Atopobium_parvulum	66.6666666666667	phage_major_capsid_protein	66.6666666666667
729670	Lineage_63	57	14	24.5614035087719	15	2	Unknown	Unknown	Unknown	Unknown	Unknown
287036	Lineage_36	337	9	2.67062314540059	9	1	Bacteria	Clostridioides_difficile	22.2222222222222	RNA_polymerase	44.4444444444444
1027902	Lineage_37	90	9	10	9	1	Unknown	Unknown	Unknown	Unknown	Unknown
709561	Lineage_33	52	4	7.69230769230769	4	1	Bacteria	Anabaena_sp._XSPORK2A	75	peptidoglycan_binding_protein	100
665507	Lineage_6	66	6	9.09090909090909	10	1	Viruses	Croceibacter_phage_P2559Y	100	DNA_polymerase	100
427998	Lineage_58	417	3	0.719424460431655	3	1	Unknown	Unknown	Unknown	Unknown	Unknown
198776	Lineage_10	396	30	7.57575757575758	30	1	Unknown	Unknown	Unknown	Unknown	Unknown
699867	Lineage_64	91	33	36.2637362637363	33	1	Viruses	Pseudomonas_virus_KPP12	44.1176470588235	putative_structural_protein	73.5294117647059
248594	Lineage_21	359	31	8.63509749303621	31	1	Viruses	Escherichia_phage_Lw1	12.9032258064516	co_chaperonin_for_GroEL	29.0322580645161
254818	Lineage_58	417	6	1.43884892086331	6	1	Unknown	Unknown	Unknown	Unknown	Unknown
17715	Lineage_71	186	5	2.68817204301075	5	1	Unknown	Unknown	Unknown	Unknown	Unknown
976181	Lineage_58	417	3	0.719424460431655	4	2	Bacteria	Gemella_haemolysans	100	dUTP_diphosphatase	100
256722	Lineage_30	138	5	3.6231884057971	5	1	Viruses	Bacillus_phage_SalinJah	20	3__5__exonuclease	20
781607	Lineage_31	80	3	3.75	3	1	Unknown	Unknown	Unknown	Unknown	Unknown
483041	Lineage_60	83	4	4.81927710843374	4	1	Bacteria	Haemophilus_influenzae	75	putative_phage_like_protein	75
163903	Lineage_21	359	3	0.835654596100279	3	1	Unknown	Unknown	Unknown	Unknown	Unknown
625448	Lineage_9	80	4	5	4	1	Unknown	Unknown	Unknown	Unknown	Unknown
332620	Lineage_0	712	4	0.561797752808989	4	1	Bacteria	[Haemophilus]_parasuis	100	bacteriophage_CII_family_protein	100
448195	Lineage_12	495	24	4.84848484848485	25	2	Bacteria	Escherichia_coli	73.0769230769231	Head_completion_stabilization_protein__GpL	57.6923076923077
207147	Lineage_15	116	5	4.31034482758621	5	1	Unknown	Unknown	Unknown	Unknown	Unknown
270896	Lineage_30	138	5	3.6231884057971	5	1	Unknown	Unknown	Unknown	Unknown	Unknown
50795	Lineage_16	137	3	2.18978102189781	3	1	Unknown	Unknown	Unknown	Unknown	Unknown
995603	Lineage_9	80	3	3.75	3	1	Unknown	Unknown	Unknown	Unknown	Unknown
47186	Lineage_24	92	3	3.26086956521739	3	1	Unknown	Unknown	Unknown	Unknown	Unknown
726122	Lineage_5	94	4	4.25531914893617	14	2	Unknown	Unknown	Unknown	Unknown	Unknown
116129	Lineage_71	186	4	2.1505376344086	4	1	Bacteria	Escherichia_coli	100	endodeoxyribonuclease	100
319833	Lineage_66	134	8	5.97014925373134	8	1	Bacteria	undef	62.5	terminase__Enterobacteriaceae	62.5
274	Lineage_55	207	68	32.8502415458937	68	1	Unknown	Unknown	Unknown	Unknown	Unknown
899447	Lineage_11	62	3	4.83870967741935	4	1	Unknown	Unknown	Unknown	Unknown	Unknown
88316	Lineage_66	134	11	8.2089552238806	11	1	Bacteria	Escherichia_coli	100	baseplate_protein	100
274625	Lineage_30	138	3	2.17391304347826	3	1	Unknown	Unknown	Unknown	Unknown	Unknown
160951	Lineage_12	495	41	8.28282828282828	43	3	Bacteria	Mannheimia_haemolytica	16.2790697674419	phage_capsid_scaffolding_protein	48.8372093023256
138386	Lineage_40	114	5	4.3859649122807	5	1	Viruses	Pseudomonas_virus_NP1	66.6666666666667	ATP_dependent_DNA_helicase	66.6666666666667
1184	Lineage_30	138	3	2.17391304347826	3	1	Bacteria	Pedobacter_sp._R20-19	33.3333333333333	DNA_recombination_repair_protein_RecA	66.6666666666667
396179	Lineage_58	417	5	1.19904076738609	5	1	Unknown	Unknown	Unknown	Unknown	Unknown
483438	Lineage_36	337	3	0.890207715133531	3	1	Unknown	Unknown	Unknown	Unknown	Unknown
9473	Lineage_28	230	4	1.73913043478261	4	1	Viruses	Prochlorococcus_phage_MED4-213	50	CobS	50
249377	Lineage_13	155	9	5.80645161290323	9	1	Viruses	Mycobacterium_phage_Pioneer	33.3333333333333	DNA_primase	100
998118	Lineage_28	230	5	2.17391304347826	6	1	Unknown	Unknown	Unknown	Unknown	Unknown
134591	Lineage_66	134	5	3.73134328358209	5	1	Bacteria	Cupriavidus_basilensis	100	baseplate_or_tail_tube	100
631936	Lineage_52	67	9	13.4328358208955	9	1	Unknown	Unknown	Unknown	Unknown	Unknown
289352	Lineage_58	417	17	4.07673860911271	17	1	Unknown	Unknown	Unknown	Unknown	Unknown
17446	Lineage_71	186	6	3.2258064516129	6	1	Unknown	Unknown	Unknown	Unknown	Unknown
610861	Lineage_59	58	5	8.62068965517241	6	2	Viruses	uncultured_Mediterranean_phage_uvMED	100	DNA_replication_factor_Dna2_like_nuclease	100
935332	Lineage_48	147	3	2.04081632653061	14	1	Bacteria	Streptococcus_pneumoniae	57.1428571428571	terminase	78.5714285714286
10207	Lineage_21	359	3	0.835654596100279	3	1	Unknown	Unknown	Unknown	Unknown	Unknown
291899	Lineage_38	168	7	4.16666666666667	7	1	Bacteria	undef	57.1428571428571	phage_tail_protein__Enterobacteriaceae	28.5714285714286
199286	Lineage_15	116	3	2.58620689655172	3	1	Unknown	Unknown	Unknown	Unknown	Unknown
456226	Lineage_42	258	7	2.71317829457364	7	1	Unknown	Unknown	Unknown	Unknown	Unknown
263790	Lineage_13	155	13	8.38709677419355	13	1	Viruses	Mycobacterium_phage_Nyxis	53.8461538461538	DNA_methylase	100
85102	Lineage_38	168	3	1.78571428571429	3	1	Bacteria	Pseudoalteromonas_sp._PAMC_28425	66.6666666666667	phage_tail_protein	66.6666666666667
631121	Lineage_9	80	3	3.75	3	1	Unknown	Unknown	Unknown	Unknown	Unknown
461559	Lineage_38	168	18	10.7142857142857	18	1	Unknown	Unknown	Unknown	Unknown	Unknown
160709	Lineage_10	396	31	7.82828282828283	31	1	Viruses	Lactococcus_phage_AM6	3.2258064516129	structural_protein	3.2258064516129
680901	Lineage_57	62	13	20.9677419354839	13	1	Bacteria	Flavonifractor_plautii	46.1538461538462	phage_type_endonuclease	46.1538461538462
198996	Lineage_44	156	3	1.92307692307692	3	1	Unknown	Unknown	Unknown	Unknown	Unknown
1017853	Lineage_0	712	3	0.421348314606742	5	3	Bacteria	undef	40	DNA_replication_protein	20
899421	Lineage_11	62	4	6.45161290322581	4	1	Unknown	Unknown	Unknown	Unknown	Unknown
870011	Lineage_20	58	3	5.17241379310345	3	1	Unknown	Unknown	Unknown	Unknown	Unknown
204024	Lineage_21	359	4	1.1142061281337	4	1	Unknown	Unknown	Unknown	Unknown	Unknown
451661	Lineage_0	712	6	0.842696629213483	6	1	Bacteria	Escherichia_coli	100	head_decoration_protein	100
635155	Lineage_52	67	7	10.4477611940298	7	1	Unknown	Unknown	Unknown	Unknown	Unknown
612900	Lineage_33	52	7	13.4615384615385	73	2	Unknown	Unknown	Unknown	Unknown	Unknown
612900	Lineage_34	59	11	18.6440677966102	73	2	Unknown	Unknown	Unknown	Unknown	Unknown
319789	Lineage_66	134	29	21.6417910447761	29	1	Bacteria	Klebsiella_pneumoniae	100	major_capsid_protein__plasmid	100
699025	Lineage_33	52	3	5.76923076923077	20	2	Unknown	Unknown	Unknown	Unknown	Unknown
699025	Lineage_34	59	14	23.728813559322	20	2	Unknown	Unknown	Unknown	Unknown	Unknown
481553	Lineage_0	712	4	0.561797752808989	4	1	Bacteria	Escherichia_coli	50	tail_attachment_protein__Enterobacteriaceae	50
899165	Lineage_63	57	14	24.5614035087719	14	1	Unknown	Unknown	Unknown	Unknown	Unknown
257150	Lineage_13	155	5	3.2258064516129	5	1	Viruses	Gordonia_phage_KatherineG	60	DnaB_like_helicase	100
109269	Lineage_28	230	3	1.30434782608696	4	1	Viruses	Synechococcus_phage_ACG-2014b	75	DNA_endonuclease_V	100
13005	Lineage_17	195	6	3.07692307692308	6	1	Viruses	Escherichia_phage_121Q	50	lysozyme	50
704594	Lineage_22	99	3	3.03030303030303	6	2	Bacteria	Synechococcus_sp._TMED187	66.6666666666667	ribonucleoside_diphosphate_reductase_subunit_alpha	100
254778	Lineage_21	359	20	5.57103064066852	20	1	Viruses	Escherichia_virus_AR1	80	acridine_resistance_protein	85
782289	Lineage_58	417	11	2.6378896882494	14	2	Bacteria	Listeria_monocytogenes	40	primase	40
838579	Lineage_22	99	5	5.05050505050505	7	1	Viruses	Yellowstone_lake_phycodnavirus_1	100	putative_DNA_ligase	100
440469	Lineage_0	712	4	0.561797752808989	4	1	Bacteria	Escherichia_coli	100	endolysin	100
441924	Lineage_62	396	4	1.01010101010101	4	1	Bacteria	Escherichia_coli	100	lysogenic_protein	100
910072	Lineage_63	57	3	5.26315789473684	3	1	Unknown	Unknown	Unknown	Unknown	Unknown
323326	Lineage_60	83	3	3.6144578313253	3	1	Unknown	Unknown	Unknown	Unknown	Unknown
448607	Lineage_62	396	7	1.76767676767677	7	1	Bacteria	Escherichia_coli	57.1428571428571	primosome_assembly_protein_PriA	85.7142857142857
614969	Lineage_29	75	3	4	4	1	Unknown	Unknown	Unknown	Unknown	Unknown
470956	Lineage_66	134	3	2.23880597014925	3	1	Bacteria	Escherichia_coli	100	phage_tail_protein	100
213128	Lineage_15	116	5	4.31034482758621	5	1	Bacteria	Corynebacterium_diphtheriae	100	integrase	100
320899	Lineage_14	190	3	1.57894736842105	3	1	Unknown	Unknown	Unknown	Unknown	Unknown
15417	Lineage_70	442	4	0.904977375565611	4	1	Viruses	uncultured_Mediterranean_phage_uvMED	100	lysozyme	100
338549	Lineage_14	190	3	1.57894736842105	3	1	Viruses	Mycobacterium_phage_Quink	66.6666666666667	HNH_endonuclease	66.6666666666667
899500	Lineage_26	64	9	14.0625	9	1	Bacteria	Bacillus_selenatarsenatis	100	putative_preQ0_transporter	100
86213	Lineage_21	359	3	0.835654596100279	3	1	Viruses	Synechococcus_phage_S-CAM1	100	proximal_tail_sheath_stabilizer	100
249264	Lineage_30	138	5	3.6231884057971	5	1	Unknown	Unknown	Unknown	Unknown	Unknown
897655	Lineage_41	67	3	4.47761194029851	25	5	Viruses	Podovirus_Lau218	52	thymidylate_synthase_ThyX	52
897655	Lineage_36	337	9	2.67062314540059	25	5	Viruses	Podovirus_Lau218	52	thymidylate_synthase_ThyX	52
897655	Lineage_22	99	7	7.07070707070707	25	5	Viruses	Podovirus_Lau218	52	thymidylate_synthase_ThyX	52
897655	Lineage_40	114	4	3.50877192982456	25	5	Viruses	Podovirus_Lau218	52	thymidylate_synthase_ThyX	52
18720	Lineage_69	99	5	5.05050505050505	5	1	Unknown	Unknown	Unknown	Unknown	Unknown
262916	Lineage_13	155	33	21.2903225806452	33	1	Viruses	Mycobacterium_phage_PhrostyMug	54.5454545454545	structural_protein	69.6969696969697
255429	Lineage_39	97	4	4.12371134020619	4	1	Viruses	Salmonella_virus_SE1	100	164_gene_product	100
8224	Lineage_21	359	4	1.1142061281337	5	2	Viruses	uncultured_Mediterranean_phage_uvMED	100	phosphoheptose_isomerase	100
26816	Lineage_35	80	3	3.75	3	1	Viruses	uncultured_Mediterranean_phage_uvMED	100	putative_phage_minor_tail_protein_L	100
18128	Lineage_69	99	10	10.1010101010101	10	1	Unknown	Unknown	Unknown	Unknown	Unknown
83248	Lineage_38	168	3	1.78571428571429	4	2	Bacteria	Yersinia_enterocolitica	50	excisionase	100
680912	Lineage_12	495	39	7.87878787878788	40	2	Bacteria	Streptococcus_agalactiae	45	ATP_dependent_helicase	72.5
218980	Lineage_53	104	5	4.80769230769231	7	2	Bacteria	undef	57.1428571428571	site_specific_DNA_methyltransferase__Bacteroides	57.1428571428571
3252	Lineage_24	92	8	8.69565217391304	9	1	Viruses	Vibrio_phage_VpKK5	46.1538461538462	tail_subunit	46.1538461538462
1070075	Lineage_0	712	4	0.561797752808989	61	6	Unknown	Unknown	Unknown	Unknown	Unknown
1070075	Lineage_67	192	43	22.3958333333333	61	6	Unknown	Unknown	Unknown	Unknown	Unknown
1070075	Lineage_38	168	9	5.35714285714286	61	6	Unknown	Unknown	Unknown	Unknown	Unknown
1070075	Lineage_62	396	3	0.757575757575758	61	6	Unknown	Unknown	Unknown	Unknown	Unknown
653592	Lineage_38	168	5	2.97619047619048	7	2	Bacteria	Enterobacter_cloacae	42.8571428571429	chromosome_partitioning_protein_ParB	85.7142857142857
379262	Lineage_12	495	3	0.606060606060606	3	1	Bacteria	Escherichia_coli	33.3333333333333	phage_tail_tape_measure_protein	66.6666666666667
1028667	Lineage_46	53	9	16.9811320754717	15	2	Bacteria	Enterococcus_faecalis	60	minor_capsid_protein_E	66.6666666666667
1028667	Lineage_45	71	6	8.45070422535211	15	2	Bacteria	Enterococcus_faecalis	60	minor_capsid_protein_E	66.6666666666667
753265	Lineage_28	230	3	1.30434782608696	5	1	Unknown	Unknown	Unknown	Unknown	Unknown
709003	Lineage_20	58	3	5.17241379310345	4	2	Unknown	Unknown	Unknown	Unknown	Unknown
1062525	Lineage_56	50	6	12	13	3	Unknown	Unknown	Unknown	Unknown	Unknown
1062525	Lineage_47	86	6	6.97674418604651	13	3	Unknown	Unknown	Unknown	Unknown	Unknown
547472	Lineage_66	134	6	4.47761194029851	6	1	Unknown	Unknown	Unknown	Unknown	Unknown
115405	Lineage_21	359	4	1.1142061281337	4	1	Viruses	uncultured_Mediterranean_phage_uvMED	75	scaffold_prohead_core_protein	100
108120	Lineage_42	258	29	11.2403100775194	29	1	Bacteria	undef	27.5862068965517	head_protein	51.7241379310345
440577	Lineage_0	712	7	0.98314606741573	8	2	Unknown	Unknown	Unknown	Unknown	Unknown
1001633	Lineage_61	78	4	5.12820512820513	4	1	Unknown	Unknown	Unknown	Unknown	Unknown
249791	Lineage_30	138	9	6.52173913043478	9	1	Unknown	Unknown	Unknown	Unknown	Unknown
69797	Lineage_51	169	3	1.77514792899408	3	1	Unknown	Unknown	Unknown	Unknown	Unknown
639960	Lineage_9	80	6	7.5	6	1	Unknown	Unknown	Unknown	Unknown	Unknown
252148	Lineage_13	155	17	10.9677419354839	17	1	Viruses	Mycobacterium_phage_Gompeii16	35.2941176470588	tapemeasure_protein	58.8235294117647
260188	Lineage_16	137	32	23.3576642335766	32	1	Unknown	Unknown	Unknown	Unknown	Unknown
446969	Lineage_62	396	5	1.26262626262626	6	2	Bacteria	undef	100	phage_pro_head_protease__Enterobacteriaceae	100
839133	Lineage_23	85	3	3.52941176470588	3	1	Unknown	Unknown	Unknown	Unknown	Unknown
136276	Lineage_38	168	22	13.0952380952381	22	1	Bacteria	undef	72.7272727272727	chromosome_partitioning_protein_ParB__Acinetobacter	72.7272727272727
28354	Lineage_28	230	5	2.17391304347826	8	2	Unknown	Unknown	Unknown	Unknown	Unknown
28354	Lineage_21	359	3	0.835654596100279	8	2	Unknown	Unknown	Unknown	Unknown	Unknown
39963	Lineage_50	249	3	1.20481927710843	3	1	Unknown	Unknown	Unknown	Unknown	Unknown
1017838	Lineage_0	712	30	4.21348314606742	31	2	Bacteria	Escherichia_coli	100	regulator	100
308767	Lineage_0	712	8	1.12359550561798	8	1	Unknown	Unknown	Unknown	Unknown	Unknown
221845	Lineage_58	417	3	0.719424460431655	3	1	Unknown	Unknown	Unknown	Unknown	Unknown
910066	Lineage_63	57	3	5.26315789473684	3	1	Unknown	Unknown	Unknown	Unknown	Unknown
611758	Lineage_33	52	18	34.6153846153846	43	3	Unknown	Unknown	Unknown	Unknown	Unknown
611758	Lineage_23	85	4	4.70588235294118	43	3	Unknown	Unknown	Unknown	Unknown	Unknown
175868	Lineage_58	417	3	0.719424460431655	3	1	Bacteria	[Eubacterium]_rectale	100	tRNA__N6_isopentenyl_adenosine_37__C2__methylthiotransferase_MiaB	66.6666666666667
692953	Lineage_64	91	43	47.2527472527472	43	1	Bacteria	Bordetella_hinzii	38.6363636363636	phage_Mu_protein	63.6363636363636
349350	Lineage_14	190	4	2.10526315789474	4	1	Unknown	Unknown	Unknown	Unknown	Unknown
198240	Lineage_58	417	8	1.91846522781775	9	2	Bacteria	Chlamydia_trachomatis	88.8888888888889	Carbohydrate_binding_domain	88.8888888888889
265413	Lineage_14	190	7	3.68421052631579	10	1	Viruses	Gordonia_phage_Bowser	60	minor_tail_protein	100
638965	Lineage_21	359	15	4.17827298050139	18	1	Viruses	uncultured_Mediterranean_phage_uvMED	33.3333333333333	terminase_DNA_packaging_enzyme_small_subunit	44.4444444444444
15185	Lineage_4	197	8	4.06091370558376	51	5	Viruses	uncultured_Mediterranean_phage_uvMED	88.2352941176471	putative_nuclease	74.5098039215686
15185	Lineage_69	99	27	27.2727272727273	51	5	Viruses	uncultured_Mediterranean_phage_uvMED	88.2352941176471	putative_nuclease	74.5098039215686
15185	Lineage_70	442	12	2.71493212669683	51	5	Viruses	uncultured_Mediterranean_phage_uvMED	88.2352941176471	putative_nuclease	74.5098039215686
658574	Lineage_44	156	10	6.41025641025641	13	2	Bacteria	Clostridium_sp._ATCC_BAA-442	30.7692307692308	terminase_small_subunit	61.5384615384615
618970	Lineage_20	58	3	5.17241379310345	3	1	Unknown	Unknown	Unknown	Unknown	Unknown
440123	Lineage_0	712	23	3.23033707865169	24	2	Bacteria	undef	75	23S_rRNA_pseudouridine_2457__synthase__Escherichia	50
1069165	Lineage_61	78	7	8.97435897435897	7	1	Unknown	Unknown	Unknown	Unknown	Unknown
3368	Lineage_62	396	9	2.27272727272727	18	1	Unknown	Unknown	Unknown	Unknown	Unknown
21060	Lineage_50	249	7	2.81124497991968	7	1	Viruses	uncultured_Mediterranean_phage_uvMED	100	Holliday_junction_resolvase__Rus	100
930238	Lineage_47	86	5	5.81395348837209	35	2	Bacteria	undef	27.7777777777778	peptidase	55.5555555555556
930238	Lineage_58	417	29	6.95443645083933	35	2	Bacteria	undef	27.7777777777778	peptidase	55.5555555555556
908462	Lineage_41	67	5	7.46268656716418	5	1	Unknown	Unknown	Unknown	Unknown	Unknown
912030	Lineage_23	85	3	3.52941176470588	4	1	Unknown	Unknown	Unknown	Unknown	Unknown
1051123	Lineage_48	147	5	3.40136054421769	6	2	Bacteria	Streptococcus_pneumoniae	100	transcriptional_regulator	100
459940	Lineage_42	258	6	2.32558139534884	6	1	Unknown	Unknown	Unknown	Unknown	Unknown
255789	Lineage_21	359	3	0.835654596100279	3	1	Unknown	Unknown	Unknown	Unknown	Unknown
213335	Lineage_58	417	3	0.719424460431655	3	1	Bacteria	Streptococcus_mitis	100	Phage_holin	100
297649	Lineage_21	359	4	1.1142061281337	4	1	Viruses	Escherichia_virus_JSE	100	Dc2	100
28495	Lineage_21	359	4	1.1142061281337	4	1	Unknown	Unknown	Unknown	Unknown	Unknown
78271	Lineage_30	138	15	10.8695652173913	15	1	Unknown	Unknown	Unknown	Unknown	Unknown
908998	Lineage_26	64	4	6.25	4	1	Unknown	Unknown	Unknown	Unknown	Unknown
33988	Lineage_28	230	4	1.73913043478261	4	1	Eukaryota	Zootermopsis_nevadensis	33.3333333333333	Nucleolar_protein_66	33.3333333333333
32966	Lineage_50	249	3	1.20481927710843	3	1	Bacteria	Phaeobacter_gallaeciensis	100	VRR_NUC_domain_protein	100
366723	Lineage_39	97	6	6.18556701030928	6	1	Unknown	Unknown	Unknown	Unknown	Unknown
506363	Lineage_12	495	3	0.606060606060606	3	1	Unknown	Unknown	Unknown	Unknown	Unknown
413095	Lineage_60	83	4	4.81927710843374	5	2	Bacteria	Bartonella_vinsonii	60	phage_tail_sheath_protein_FI	60
303328	Lineage_21	359	4	1.1142061281337	4	1	Viruses	Escherichia_phage_PE37	100	RNA_polymerase_ADP_ribosyltransferase	100
41726	Lineage_70	442	4	0.904977375565611	4	1	Unknown	Unknown	Unknown	Unknown	Unknown
30106	Lineage_36	337	9	2.67062314540059	9	1	Viruses	Prochlorococcus_phage_P-SSP10	33.3333333333333	transaldolase	66.6666666666667
713270	Lineage_24	92	3	3.26086956521739	4	1	Unknown	Unknown	Unknown	Unknown	Unknown
998158	Lineage_28	230	17	7.39130434782609	34	2	Unknown	Unknown	Unknown	Unknown	Unknown
998158	Lineage_21	359	15	4.17827298050139	34	2	Unknown	Unknown	Unknown	Unknown	Unknown
614760	Lineage_29	75	8	10.6666666666667	13	2	Unknown	Unknown	Unknown	Unknown	Unknown
29644	Lineage_70	442	9	2.03619909502262	9	1	Unknown	Unknown	Unknown	Unknown	Unknown
82986	Lineage_0	712	13	1.82584269662921	17	4	Bacteria	undef	52.9411764705882	DNA_N_6_adenine_methyltransferase__Escherichia	47.0588235294118
263017	Lineage_39	97	5	5.15463917525773	5	1	Unknown	Unknown	Unknown	Unknown	Unknown
109677	Lineage_53	104	3	2.88461538461538	3	1	Unknown	Unknown	Unknown	Unknown	Unknown
249008	Lineage_21	359	6	1.67130919220056	6	1	Viruses	Aeromonas_virus_Aes508	33.3333333333333	site_specific_RNA_endonuclease	50
471290	Lineage_66	134	3	2.23880597014925	3	1	Bacteria	Escherichia_coli	100	tail_protein	66.6666666666667
120407	Lineage_42	258	6	2.32558139534884	6	1	Viruses	Pelagibaca_phage_vB_PeaS-P1	83.3333333333333	DNA_transposition_protein	83.3333333333333
212873	Lineage_10	396	4	1.01010101010101	4	1	Unknown	Unknown	Unknown	Unknown	Unknown
726384	Lineage_18	56	3	5.35714285714286	4	1	Viruses	Escherichia_phage_PBECO_4	50	deoxynucleotide_monophosphate_kinase	50
248615	Lineage_21	359	3	0.835654596100279	3	1	Unknown	Unknown	Unknown	Unknown	Unknown
310930	Lineage_0	712	11	1.54494382022472	11	1	Unknown	Unknown	Unknown	Unknown	Unknown
4613	Lineage_22	99	4	4.04040404040404	4	1	Unknown	Unknown	Unknown	Unknown	Unknown
335071	Lineage_14	190	3	1.57894736842105	3	1	Viruses	Mycobacterium_virus_Malithi	100	HTH_binding_domain_protein	100
76243	Lineage_39	97	7	7.21649484536082	7	1	Unknown	Unknown	Unknown	Unknown	Unknown
387969	Lineage_58	417	25	5.99520383693046	25	1	Unknown	Unknown	Unknown	Unknown	Unknown
208360	Lineage_48	147	4	2.72108843537415	5	2	Unknown	Unknown	Unknown	Unknown	Unknown
248667	Lineage_21	359	11	3.06406685236769	11	1	Unknown	Unknown	Unknown	Unknown	Unknown
21124	Lineage_50	249	5	2.00803212851406	5	1	Unknown	Unknown	Unknown	Unknown	Unknown
442088	Lineage_0	712	23	3.23033707865169	26	3	Unknown	Unknown	Unknown	Unknown	Unknown
200426	Lineage_16	137	11	8.02919708029197	11	1	Unknown	Unknown	Unknown	Unknown	Unknown
623541	Lineage_59	58	3	5.17241379310345	5	2	Viruses	uncultured_Mediterranean_phage_uvMED	100	Phage_related_minor_tail_protein	100
627933	Lineage_7	67	4	5.97014925373134	7	3	Viruses	uncultured_Mediterranean_phage_uvMED	100	putative_DNA_methylase	100
472588	Lineage_0	712	3	0.421348314606742	4	2	Bacteria	undef	100	DNA_breaking_rejoining_protein__Enterobacter_cloacae_complex	50
430740	Lineage_48	147	3	2.04081632653061	3	1	Unknown	Unknown	Unknown	Unknown	Unknown
195664	Lineage_30	138	3	2.17391304347826	3	1	Unknown	Unknown	Unknown	Unknown	Unknown
249176	Lineage_30	138	4	2.89855072463768	4	1	Viruses	Staphylococcus_virus_G1	100	tail_lysin	100
426362	Lineage_46	53	4	7.54716981132075	4	1	Unknown	Unknown	Unknown	Unknown	Unknown
996827	Lineage_7	67	4	5.97014925373134	4	1	Viruses	Salmonella_phage_36	100	putative_zonula_occludens_toxin	100
420958	Lineage_58	417	3	0.719424460431655	3	1	Bacteria	undef	100	heme_biosynthesis_protein_HemY__Bacillus_cereus_group	100
208381	Lineage_48	147	3	2.04081632653061	4	2	Unknown	Unknown	Unknown	Unknown	Unknown
250758	Lineage_14	190	32	16.8421052631579	32	1	Viruses	Mycobacterium_phage_Squirty	37.5	major_capsid_protein	90.625
637175	Lineage_15	116	34	29.3103448275862	77	1	Bacteria	Streptomyces_sp._C	62.8205128205128	predicted_protein	62.8205128205128
79208	Lineage_10	396	3	0.757575757575758	3	1	Unknown	Unknown	Unknown	Unknown	Unknown
68585	Lineage_71	186	3	1.61290322580645	3	1	Unknown	Unknown	Unknown	Unknown	Unknown
465547	Lineage_0	712	3	0.421348314606742	3	1	Bacteria	Escherichia_coli	66.6666666666667	putative_membrane_protein	66.6666666666667
15152	Lineage_70	442	20	4.52488687782805	20	1	Viruses	uncultured_Mediterranean_phage_uvMED	85	staphylocoagulase_repeat_protein	95
439738	Lineage_0	712	9	1.26404494382022	16	3	Bacteria	Escherichia_coli	100	Putative_cytoplasmic_protein	100
439738	Lineage_62	396	6	1.51515151515152	16	3	Bacteria	Escherichia_coli	100	Putative_cytoplasmic_protein	100
572173	Lineage_32	173	3	1.73410404624277	3	1	Unknown	Unknown	Unknown	Unknown	Unknown
423718	Lineage_46	53	4	7.54716981132075	10	2	Unknown	Unknown	Unknown	Unknown	Unknown
423718	Lineage_58	417	6	1.43884892086331	10	2	Unknown	Unknown	Unknown	Unknown	Unknown
297134	Lineage_0	712	32	4.49438202247191	34	2	Bacteria	undef	55.8823529411765	conjugal_transfer_protein_TraR__Bacteria	50
379704	Lineage_66	134	12	8.95522388059701	12	1	Bacteria	Escherichia_coli	100	upf52_1	100
105037	Lineage_19	56	10	17.8571428571429	17	2	Unknown	Unknown	Unknown	Unknown	Unknown
105037	Lineage_17	195	7	3.58974358974359	17	2	Unknown	Unknown	Unknown	Unknown	Unknown
581449	Lineage_55	207	3	1.44927536231884	3	1	Viruses	Cellulophaga_phage_phi38:1	100	structural_protein	100
1021047	Lineage_20	58	3	5.17241379310345	3	1	Unknown	Unknown	Unknown	Unknown	Unknown
3947	Lineage_70	442	4	0.904977375565611	4	1	Viruses	uncultured_Mediterranean_phage_uvMED	100	putative_internal_virion_protein	100
112862	Lineage_66	134	23	17.1641791044776	23	1	Unknown	Unknown	Unknown	Unknown	Unknown
240782	Lineage_40	114	3	2.63157894736842	3	1	Unknown	Unknown	Unknown	Unknown	Unknown
127470	Lineage_21	359	3	0.835654596100279	3	1	Unknown	Unknown	Unknown	Unknown	Unknown
699959	Lineage_22	99	3	3.03030303030303	7	2	Unknown	Unknown	Unknown	Unknown	Unknown
699959	Lineage_21	359	3	0.835654596100279	7	2	Unknown	Unknown	Unknown	Unknown	Unknown
99595	Lineage_22	99	4	4.04040404040404	4	1	Unknown	Unknown	Unknown	Unknown	Unknown
264174	Lineage_13	155	3	1.93548387096774	3	1	Unknown	Unknown	Unknown	Unknown	Unknown
249355	Lineage_13	155	7	4.51612903225806	7	1	Unknown	Unknown	Unknown	Unknown	Unknown
392001	Lineage_49	179	4	2.23463687150838	4	1	Bacteria	Staphylococcus_aureus	100	pathogenicity_island_protein	100
249715	Lineage_30	138	13	9.42028985507246	13	1	Viruses	Enterococcus_phage_EFDG1	76.9230769230769	putative_RNA_polymerase	100
439060	Lineage_0	712	7	0.98314606741573	27	2	Unknown	Unknown	Unknown	Unknown	Unknown
439060	Lineage_62	396	20	5.05050505050505	27	2	Unknown	Unknown	Unknown	Unknown	Unknown
248916	Lineage_21	359	7	1.94986072423398	7	1	Unknown	Unknown	Unknown	Unknown	Unknown
297766	Lineage_21	359	3	0.835654596100279	4	2	Unknown	Unknown	Unknown	Unknown	Unknown
303783	Lineage_21	359	5	1.39275766016713	5	1	Unknown	Unknown	Unknown	Unknown	Unknown
895688	Lineage_11	62	11	17.741935483871	11	1	Unknown	Unknown	Unknown	Unknown	Unknown
879568	Lineage_22	99	3	3.03030303030303	14	3	Viruses	Sinorhizobium_virus_N3	85.7142857142857	exonuclease	92.8571428571429
879568	Lineage_21	359	4	1.1142061281337	14	3	Viruses	Sinorhizobium_virus_N3	85.7142857142857	exonuclease	92.8571428571429
205973	Lineage_10	396	6	1.51515151515152	6	1	Unknown	Unknown	Unknown	Unknown	Unknown
936108	Lineage_57	62	4	6.45161290322581	4	1	Unknown	Unknown	Unknown	Unknown	Unknown
203698	Lineage_44	156	4	2.56410256410256	4	1	Bacteria	Clostridium_sp._ATCC_BAA-442	100	VRR_NUC_domain_protein	100
257066	Lineage_49	179	33	18.4357541899441	33	1	Viruses	Staphylococcus_phage_80	66.6666666666667	tail_assembly_protein	100
336934	Lineage_14	190	21	11.0526315789474	21	1	Viruses	Mycobacterium_phage_Phrux	19.047619047619	portal_protein	100
13066	Lineage_28	230	3	1.30434782608696	3	1	Unknown	Unknown	Unknown	Unknown	Unknown
58826	Lineage_21	359	7	1.94986072423398	12	2	Bacteria	Aliiglaciecola_lipolytica	58.3333333333333	cupin_2_domain_containing_protein	58.3333333333333
4776	Lineage_68	86	21	24.4186046511628	21	1	Unknown	Unknown	Unknown	Unknown	Unknown
620826	Lineage_50	249	24	9.63855421686747	26	1	Bacteria	Mucinivorans_hirudinis	3.84615384615385	Single_stranded_DNA_binding_protein	3.84615384615385
446745	Lineage_66	134	12	8.95522388059701	12	1	Bacteria	undef	91.6666666666667	deoxyuridine_5__triphosphate_nucleotidohydrolase__Enterobacteriaceae	58.3333333333333
101319	Lineage_1	63	3	4.76190476190476	3	1	Unknown	Unknown	Unknown	Unknown	Unknown
251282	Lineage_14	190	5	2.63157894736842	5	1	Unknown	Unknown	Unknown	Unknown	Unknown
249293	Lineage_30	138	14	10.1449275362319	14	1	Viruses	Staphylococcus_virus_SA11	100	LysM_domain_containing_protein	100
476143	Lineage_42	258	5	1.93798449612403	5	1	Bacteria	Escherichia_coli	100	putative_membrane_protein	100
199245	Lineage_16	137	6	4.37956204379562	6	1	Unknown	Unknown	Unknown	Unknown	Unknown
11630	Lineage_28	230	42	18.2608695652174	44	2	Viruses	Prochlorococcus_phage_P-TIM68	36.3636363636364	baseplate_wedge_initiator	63.6363636363636
896502	Lineage_11	62	4	6.45161290322581	4	1	Unknown	Unknown	Unknown	Unknown	Unknown
261666	Lineage_40	114	3	2.63157894736842	3	1	Unknown	Unknown	Unknown	Unknown	Unknown
850319	Lineage_19	56	9	16.0714285714286	26	2	Bacteria	Pseudomonas_syringae	23.0769230769231	Cytosine_specific_methyltransferase	23.0769230769231
850319	Lineage_17	195	12	6.15384615384615	26	2	Bacteria	Pseudomonas_syringae	23.0769230769231	Cytosine_specific_methyltransferase	23.0769230769231
806030	Lineage_5	94	3	3.19148936170213	4	1	Bacteria	Ruegeria_lacuscaerulensis	100	nuclease	100
360745	Lineage_0	712	7	0.98314606741573	17	2	Bacteria	Salmonella_enterica	58.8235294117647	superoxide_dismutase__Cu_Zn__SodC1	52.9411764705882
360745	Lineage_62	396	10	2.52525252525253	17	2	Bacteria	Salmonella_enterica	58.8235294117647	superoxide_dismutase__Cu_Zn__SodC1	52.9411764705882
175888	Lineage_58	417	4	0.959232613908873	4	1	Unknown	Unknown	Unknown	Unknown	Unknown
862331	Lineage_0	712	6	0.842696629213483	12	3	Eukaryota	Trichuris_trichiura	100	HTH_19_domain_containing_protein	100
862331	Lineage_62	396	4	1.01010101010101	12	3	Eukaryota	Trichuris_trichiura	100	HTH_19_domain_containing_protein	100
297660	Lineage_21	359	6	1.67130919220056	6	1	Viruses	Escherichia_virus_RB49	33.3333333333333	RpbA__Enterobacteria_phage_RB49	33.3333333333333
20089	Lineage_68	86	3	3.48837209302326	3	1	Unknown	Unknown	Unknown	Unknown	Unknown
10221	Lineage_21	359	3	0.835654596100279	3	1	Viruses	uncultured_Mediterranean_phage_uvMED	100	phage_related_tail_fiber_protein	100
513551	Lineage_38	168	3	1.78571428571429	6	3	Bacteria	Neisseria_meningitidis	83.3333333333333	tail_protein	83.3333333333333
273123	Lineage_30	138	3	2.17391304347826	3	1	Unknown	Unknown	Unknown	Unknown	Unknown
235344	Lineage_58	417	3	0.719424460431655	3	1	Unknown	Unknown	Unknown	Unknown	Unknown
449613	Lineage_0	712	4	0.561797752808989	6	2	Bacteria	undef	50	head_tail_joining_protein	33.3333333333333
1006945	Lineage_48	147	4	2.72108843537415	24	3	Bacteria	undef	41.6666666666667	transcriptional_regulator	41.6666666666667
1006945	Lineage_58	417	19	4.55635491606715	24	3	Bacteria	undef	41.6666666666667	transcriptional_regulator	41.6666666666667
254210	Lineage_21	359	25	6.96378830083566	25	1	Unknown	Unknown	Unknown	Unknown	Unknown
618261	Lineage_21	359	5	1.39275766016713	14	2	Viruses	Sinorhizobium_virus_N3	100	NAD_synthetase	100
920356	Lineage_44	156	3	1.92307692307692	4	2	Unknown	Unknown	Unknown	Unknown	Unknown
201472	Lineage_30	138	3	2.17391304347826	3	1	Viruses	Staphylococcus_virus_IPLAC1C	100	holin	100
634602	Lineage_20	58	4	6.89655172413793	4	1	Unknown	Unknown	Unknown	Unknown	Unknown
996807	Lineage_7	67	3	4.47761194029851	3	1	Unknown	Unknown	Unknown	Unknown	Unknown
722926	Lineage_22	99	7	7.07070707070707	14	2	Viruses	Synechococcus_phage_metaG-MbCM1	57.1428571428571	NrdB_ribonucleotide_reductase_A_subunit	57.1428571428571
722926	Lineage_21	359	3	0.835654596100279	14	2	Viruses	Synechococcus_phage_metaG-MbCM1	57.1428571428571	NrdB_ribonucleotide_reductase_A_subunit	57.1428571428571
635169	Lineage_52	67	4	5.97014925373134	4	1	Unknown	Unknown	Unknown	Unknown	Unknown
389508	Lineage_49	179	4	2.23463687150838	4	1	Bacteria	Staphylococcus_aureus	50	putative_tail_fiber_protein	25
319823	Lineage_66	134	10	7.46268656716418	10	1	Viruses	Escherichia_virus_P1	100	Upf91_4__Enterobacteria_phage_P7	100
141152	Lineage_40	114	5	4.3859649122807	5	1	Viruses	Roseobacter_phage_RD-1410W1-01	80	virion_protein	100
643969	Lineage_2	57	3	5.26315789473684	3	1	Unknown	Unknown	Unknown	Unknown	Unknown
12999	Lineage_17	195	5	2.56410256410256	5	1	Unknown	Unknown	Unknown	Unknown	Unknown
614049	Lineage_20	58	6	10.3448275862069	6	1	Unknown	Unknown	Unknown	Unknown	Unknown
303483	Lineage_67	192	33	17.1875	33	1	Bacteria	Escherichia_coli	45.4545454545455	DNA_transfer_protein	69.6969696969697
75936	Lineage_0	712	6	0.842696629213483	12	4	Bacteria	Escherichia_coli	50	Fels_1_prophage_like_protein	50
75936	Lineage_62	396	3	0.757575757575758	12	4	Bacteria	Escherichia_coli	50	Fels_1_prophage_like_protein	50
10336	Lineage_21	359	5	1.39275766016713	7	2	Viruses	uncultured_Mediterranean_phage_uvMED	71.4285714285714	prohead_core_protein	100
198839	Lineage_0	712	4	0.561797752808989	7	2	Bacteria	Haemophilus_influenzae	71.4285714285714	DNA_methyltransferase	85.7142857142857
268435	Lineage_21	359	3	0.835654596100279	3	1	Viruses	Aeromonas_virus_Aeh1	66.6666666666667	Cd_dCMP_deaminase	100
835091	Lineage_25	81	3	3.7037037037037	3	1	Unknown	Unknown	Unknown	Unknown	Unknown
633078	Lineage_36	337	3	0.890207715133531	11	2	Unknown	Unknown	Unknown	Unknown	Unknown
633078	Lineage_24	92	3	3.26086956521739	11	2	Unknown	Unknown	Unknown	Unknown	Unknown
913688	Lineage_61	78	5	6.41025641025641	5	1	Bacteria	Fusobacterium_nucleatum	100	DNA_integration_recombination_invertion_protein	100
398083	Lineage_0	712	6	0.842696629213483	7	2	Bacteria	Escherichia_coli	100	anti_adapter_protein_IraM	100
896426	Lineage_11	62	4	6.45161290322581	4	1	Unknown	Unknown	Unknown	Unknown	Unknown
210422	Lineage_36	337	3	0.890207715133531	3	1	Unknown	Unknown	Unknown	Unknown	Unknown
76037	Lineage_39	97	6	6.18556701030928	6	1	Unknown	Unknown	Unknown	Unknown	Unknown
645344	Lineage_54	55	28	50.9090909090909	28	1	Viruses	Cellulophaga_virus_Cba41	3.57142857142857	structural_protein	3.57142857142857
262498	Lineage_15	116	56	48.2758620689655	56	1	Bacteria	Bartonella_schoenbuchensis	100	phage_related_protein	100
86603	Lineage_21	359	4	1.1142061281337	4	1	Viruses	uncultured_Mediterranean_phage_uvMED	100	putative_long_tail_fiber_protein	75
621968	Lineage_35	80	6	7.5	8	2	Unknown	Unknown	Unknown	Unknown	Unknown
890762	Lineage_20	58	17	29.3103448275862	17	1	Viruses	Vibrio_phage_phi_3	11.5384615384615	deoxynucleoside_5__monophosphatase	84.6153846153846
78261	Lineage_30	138	4	2.89855072463768	4	1	Unknown	Unknown	Unknown	Unknown	Unknown
343102	Lineage_14	190	4	2.10526315789474	4	1	Unknown	Unknown	Unknown	Unknown	Unknown
8121	Lineage_28	230	7	3.04347826086957	12	2	Unknown	Unknown	Unknown	Unknown	Unknown
8121	Lineage_21	359	5	1.39275766016713	12	2	Unknown	Unknown	Unknown	Unknown	Unknown
910222	Lineage_57	62	3	4.83870967741935	3	1	Bacteria	Pediococcus_ethanolidurans	100	XRE_family_transcriptional_regulator	66.6666666666667
440150	Lineage_0	712	52	7.30337078651685	52	1	Bacteria	undef	50.9433962264151	tail_protein__Proteobacteria	28.3018867924528
18166	Lineage_69	99	7	7.07070707070707	7	1	Viruses	uncultured_Mediterranean_phage_uvMED	100	phage_stabilisation_protein	100
250606	Lineage_21	359	9	2.50696378830084	9	1	Viruses	Klebsiella_virus_Miro	88.8888888888889	major_capsid_protein	100
463972	Lineage_12	495	5	1.01010101010101	5	1	Bacteria	Salmonella_enterica	60	adenine_methylase	60
895683	Lineage_11	62	8	12.9032258064516	8	1	Unknown	Unknown	Unknown	Unknown	Unknown
333518	Lineage_13	155	29	18.7096774193548	29	1	Viruses	Mycobacterium_phage_PattyP	100	portal_protein	100
465793	Lineage_0	712	4	0.561797752808989	4	1	Unknown	Unknown	Unknown	Unknown	Unknown
1088499	Lineage_0	712	4	0.561797752808989	18	4	Bacteria	Pseudomonas_aeruginosa	55.5555555555556	mRNA_interferase_YafO	72.2222222222222
1088499	Lineage_38	168	4	2.38095238095238	18	4	Bacteria	Pseudomonas_aeruginosa	55.5555555555556	mRNA_interferase_YafO	72.2222222222222
1088499	Lineage_62	396	7	1.76767676767677	18	4	Bacteria	Pseudomonas_aeruginosa	55.5555555555556	mRNA_interferase_YafO	72.2222222222222
196120	Lineage_30	138	4	2.89855072463768	4	1	Unknown	Unknown	Unknown	Unknown	Unknown
564308	Lineage_62	396	3	0.757575757575758	3	1	Bacteria	Mannheimia_sp._USDA-ARS-USMARC-1261	100	Pyruvate_kinase	100
924283	Lineage_6	66	4	6.06060606060606	4	1	Unknown	Unknown	Unknown	Unknown	Unknown
218579	Lineage_10	396	4	1.01010101010101	4	1	Unknown	Unknown	Unknown	Unknown	Unknown
441910	Lineage_62	396	9	2.27272727272727	9	1	Bacteria	Escherichia_coli	66.6666666666667	terminase	77.7777777777778
366929	Lineage_40	114	8	7.01754385964912	8	1	Unknown	Unknown	Unknown	Unknown	Unknown
722961	Lineage_19	56	3	5.35714285714286	8	3	Unknown	Unknown	Unknown	Unknown	Unknown
250373	Lineage_21	359	4	1.1142061281337	4	1	Unknown	Unknown	Unknown	Unknown	Unknown
240798	Lineage_40	114	3	2.63157894736842	3	1	Unknown	Unknown	Unknown	Unknown	Unknown
19965	Lineage_68	86	3	3.48837209302326	3	1	Viruses	uncultured_Mediterranean_phage_uvMED	100	morphogenesis_protein	100
5192	Lineage_28	230	14	6.08695652173913	15	2	Viruses	Cyanophage_P-TIM40	66.6666666666667	baseplate_wedge_subunit_and_tail_pin	66.6666666666667
446978	Lineage_0	712	9	1.26404494382022	18	2	Bacteria	Escherichia_coli	100	putative_holin_protein_of_prophage_CP_933X	83.3333333333333
446978	Lineage_62	396	9	2.27272727272727	18	2	Bacteria	Escherichia_coli	100	putative_holin_protein_of_prophage_CP_933X	83.3333333333333
295617	Lineage_40	114	4	3.50877192982456	4	1	Viruses	Sulfitobacter_phage_phiCB2047-B	25	N4_RIIA_like_protein__Roseophage_EE36P1	25
141551	Lineage_46	53	4	7.54716981132075	12	2	Bacteria	Enterococcus_silesiacus	16.6666666666667	phage_capsid_protein	25
141551	Lineage_47	86	8	9.30232558139535	12	2	Bacteria	Enterococcus_silesiacus	16.6666666666667	phage_capsid_protein	25
751820	Lineage_23	85	28	32.9411764705882	30	1	Bacteria	Empedobacter_falsenii	23.3333333333333	3__5__exonuclease	80
201404	Lineage_30	138	19	13.768115942029	19	1	Unknown	Unknown	Unknown	Unknown	Unknown
1001284	Lineage_43	92	4	4.34782608695652	4	1	Bacteria	undef	75	DNA_damage_inducible_protein_DnaD__Enterococcus	50
195596	Lineage_30	138	48	34.7826086956522	48	1	Viruses	Bacillus_virus_Megatron	10.4166666666667	tail_sheath_protein	68.75
897675	Lineage_41	67	3	4.47761194029851	3	1	Unknown	Unknown	Unknown	Unknown	Unknown
49350	Lineage_17	195	3	1.53846153846154	5	2	Bacteria	Salinispora_pacifica	20	glycosyl_transferase_family_1	20
899469	Lineage_26	64	14	21.875	14	1	Viruses	Streptococcus_virus_MS1	71.4285714285714	structural_protein	71.4285714285714
609584	Lineage_55	207	12	5.79710144927536	18	1	Unknown	Unknown	Unknown	Unknown	Unknown
15740	Lineage_70	442	4	0.904977375565611	4	1	Viruses	uncultured_Mediterranean_phage_uvMED	100	peptidase_M15	100
215550	Lineage_13	155	3	1.93548387096774	3	1	Unknown	Unknown	Unknown	Unknown	Unknown
1077872	Lineage_49	179	24	13.4078212290503	40	2	Bacteria	undef	55	terminase__Staphylococcus	45
1077872	Lineage_58	417	14	3.35731414868106	40	2	Bacteria	undef	55	terminase__Staphylococcus	45
4939	Lineage_21	359	3	0.835654596100279	3	1	Unknown	Unknown	Unknown	Unknown	Unknown
216911	Lineage_44	156	3	1.92307692307692	7	2	Bacteria	Selenomonas_ruminantium	42.8571428571429	phage_related_protein	42.8571428571429
216911	Lineage_58	417	4	0.959232613908873	7	2	Bacteria	Selenomonas_ruminantium	42.8571428571429	phage_related_protein	42.8571428571429
300418	Lineage_0	712	9	1.26404494382022	15	2	Bacteria	Escherichia_coli	100	site_specific_DNA_methyltransferase	100
300418	Lineage_62	396	6	1.51515151515152	15	2	Bacteria	Escherichia_coli	100	site_specific_DNA_methyltransferase	100
75508	Lineage_40	114	3	2.63157894736842	4	2	Bacteria	Vibrio_nigripulchritudo	100	ATPase	100
440060	Lineage_62	396	3	0.757575757575758	3	1	Bacteria	Escherichia_coli	100	tail_protein	100
625032	Lineage_15	116	5	4.31034482758621	9	2	Bacteria	Kocuria_rhizophila	44.4444444444444	VRR_NUC_domain_containing_protein	55.5555555555556
10355	Lineage_22	99	3	3.03030303030303	5	2	Viruses	uncultured_Mediterranean_phage	80	neck_protein	100
339156	Lineage_13	155	5	3.2258064516129	5	1	Unknown	Unknown	Unknown	Unknown	Unknown
724684	Lineage_25	81	19	23.4567901234568	25	1	Bacteria	Alkalinema_sp._CACIAM_70d	23.0769230769231	iron_regulated_protein	42.3076923076923
265410	Lineage_14	190	3	1.57894736842105	3	1	Viruses	Mycobacterium_phage_Jabbawokkie	100	major_tail_subunit	100
1020235	Lineage_20	58	12	20.6896551724138	12	1	Viruses	Salmonella_virus_Shivani	16.6666666666667	putative_acetyltransferase_related_protein	33.3333333333333
45620	Lineage_39	97	4	4.12371134020619	4	1	Bacteria	Pseudomonas_sp._RIT357	100	tail_fiber_protein_H	100
308136	Lineage_42	258	24	9.30232558139535	24	1	Unknown	Unknown	Unknown	Unknown	Unknown
452926	Lineage_66	134	8	5.97014925373134	8	1	Bacteria	Escherichia_coli	75	MarR_family_transcriptional_regulator	62.5
297893	Lineage_21	359	4	1.1142061281337	4	1	Unknown	Unknown	Unknown	Unknown	Unknown
630397	Lineage_2	57	27	47.3684210526316	27	1	Bacteria	Rhizobium_leucaenae	92.8571428571429	phage_major_capsid_protein	100
687002	Lineage_0	712	28	3.93258426966292	32	2	Viruses	Escherichia_phage_slur05	37.5	VRR_NUC_domain_protein	53.125
255235	Lineage_40	114	4	3.50877192982456	4	1	Unknown	Unknown	Unknown	Unknown	Unknown
939121	Lineage_53	104	3	2.88461538461538	4	1	Unknown	Unknown	Unknown	Unknown	Unknown
360652	Lineage_0	712	8	1.12359550561798	12	4	Bacteria	Salmonella_enterica	91.6666666666667	tail_protein	58.3333333333333
438	Lineage_36	337	3	0.890207715133531	3	1	Bacteria	Labrenzia_alexandrii	66.6666666666667	DNA_polymerase_I	66.6666666666667
209910	Lineage_40	114	6	5.26315789473684	6	1	Unknown	Unknown	Unknown	Unknown	Unknown
863333	Lineage_17	195	3	1.53846153846154	4	1	Bacteria	Vibrio_tasmaniensis	50	radical_SAM_protein	100
15241	Lineage_70	442	3	0.678733031674208	3	1	Unknown	Unknown	Unknown	Unknown	Unknown
248992	Lineage_21	359	6	1.67130919220056	6	1	Viruses	Enterobacteria_phage_RB43	100	RI__1	100
714274	Lineage_9	80	9	11.25	9	1	Unknown	Unknown	Unknown	Unknown	Unknown
610686	Lineage_59	58	23	39.6551724137931	23	1	Viruses	uncultured_Mediterranean_phage_uvMED	86.9565217391304	putative_head_tail_joining_protein	91.304347826087
896128	Lineage_43	92	6	6.52173913043478	8	2	Bacteria	Streptococcus_pneumoniae	50	terminase	100
252212	Lineage_21	359	4	1.1142061281337	4	1	Unknown	Unknown	Unknown	Unknown	Unknown
910030	Lineage_63	57	3	5.26315789473684	3	1	Unknown	Unknown	Unknown	Unknown	Unknown
450175	Lineage_0	712	6	0.842696629213483	7	2	Bacteria	Escherichia_coli	100	dTDP_6_deoxy_L_hexose_3_O_methyltransferase	100
476976	Lineage_70	442	4	0.904977375565611	4	1	Unknown	Unknown	Unknown	Unknown	Unknown
396390	Lineage_47	86	8	9.30232558139535	9	2	Unknown	Unknown	Unknown	Unknown	Unknown
200185	Lineage_10	396	15	3.78787878787879	15	1	Bacteria	Streptococcus_cristatus	40	tail_tape_measure_protein	53.3333333333333
18124	Lineage_69	99	17	17.1717171717172	17	1	Unknown	Unknown	Unknown	Unknown	Unknown
251894	Lineage_14	190	7	3.68421052631579	7	1	Unknown	Unknown	Unknown	Unknown	Unknown
452315	Lineage_12	495	4	0.808080808080808	4	1	Bacteria	Escherichia_coli	50	tail_fiber_protein__Enterobacteriaceae	50
516842	Lineage_44	156	6	3.84615384615385	7	2	Unknown	Unknown	Unknown	Unknown	Unknown
655846	Lineage_61	78	13	16.6666666666667	13	1	Bacteria	Desulfosporosinus_sp._BRH_c37	61.5384615384615	chemotaxis_protein	61.5384615384615
39976	Lineage_71	186	4	2.1505376344086	4	1	Unknown	Unknown	Unknown	Unknown	Unknown
49612	Lineage_5	94	3	3.19148936170213	3	1	Unknown	Unknown	Unknown	Unknown	Unknown
1118391	Lineage_32	173	3	1.73410404624277	5	1	Viruses	uncultured_marine_virus	100	transketolase_central_region_containing_protein	100
1024077	Lineage_63	57	3	5.26315789473684	3	1	Viruses	Gordonia_phage_GTE8	100	putative_holin	100
57683	Lineage_50	249	6	2.40963855421687	6	1	Unknown	Unknown	Unknown	Unknown	Unknown
3998	Lineage_36	337	6	1.78041543026706	18	4	Viruses	uncultured_Mediterranean_phage_uvMED	16.6666666666667	tail_fiber	11.1111111111111
3998	Lineage_69	99	4	4.04040404040404	18	4	Viruses	uncultured_Mediterranean_phage_uvMED	16.6666666666667	tail_fiber	11.1111111111111
3998	Lineage_71	186	6	3.2258064516129	18	4	Viruses	uncultured_Mediterranean_phage_uvMED	16.6666666666667	tail_fiber	11.1111111111111
627983	Lineage_7	67	4	5.97014925373134	4	1	Unknown	Unknown	Unknown	Unknown	Unknown
291125	Lineage_39	97	4	4.12371134020619	4	1	Unknown	Unknown	Unknown	Unknown	Unknown
43058	Lineage_50	249	4	1.60642570281124	5	2	Bacteria	Pedobacter_agri	60	DNA_cytosine_methyltransferase	100
621710	Lineage_35	80	3	3.75	7	2	Unknown	Unknown	Unknown	Unknown	Unknown
621710	Lineage_59	58	4	6.89655172413793	7	2	Unknown	Unknown	Unknown	Unknown	Unknown
77460	Lineage_67	192	8	4.16666666666667	8	1	Viruses	Escherichia_virus_NJ01	25	portal_protein	87.5
250814	Lineage_14	190	24	12.6315789473684	24	1	Unknown	Unknown	Unknown	Unknown	Unknown
252019	Lineage_14	190	6	3.15789473684211	6	1	Unknown	Unknown	Unknown	Unknown	Unknown
708759	Lineage_27	55	3	5.45454545454545	4	2	Viruses	Pelagibacter_phage_HTVC008M	50	baseplate_wedge_component	50
440460	Lineage_0	712	50	7.02247191011236	50	1	Bacteria	undef	74	minor_capsid_protein_E__Enterobacteriaceae	60
912648	Lineage_64	91	6	6.59340659340659	8	1	Unknown	Unknown	Unknown	Unknown	Unknown
39901	Lineage_50	249	4	1.60642570281124	4	1	Unknown	Unknown	Unknown	Unknown	Unknown
851780	Lineage_21	359	5	1.39275766016713	7	2	Viruses	uncultured_Mediterranean_phage_uvMED	57.1428571428571	UvsW_Helicase	57.1428571428571
470924	Lineage_66	134	3	2.23880597014925	3	1	Unknown	Unknown	Unknown	Unknown	Unknown
220229	Lineage_53	104	3	2.88461538461538	3	1	Unknown	Unknown	Unknown	Unknown	Unknown
1050432	Lineage_45	71	3	4.22535211267606	3	1	Bacteria	Streptococcus_mutans	100	holin	100
903205	Lineage_63	57	6	10.5263157894737	9	2	Unknown	Unknown	Unknown	Unknown	Unknown
903205	Lineage_13	155	3	1.93548387096774	9	2	Unknown	Unknown	Unknown	Unknown	Unknown
406031	Lineage_39	97	4	4.12371134020619	4	1	Unknown	Unknown	Unknown	Unknown	Unknown
948080	Lineage_37	90	3	3.33333333333333	3	1	Bacteria	Streptococcus_gordonii	100	peptidase	100
59102	Lineage_51	169	4	2.36686390532544	4	1	Unknown	Unknown	Unknown	Unknown	Unknown
5967	Lineage_21	359	3	0.835654596100279	4	1	Bacteria	Bacillus_sp._URHB0009	50	long_chain_fatty_acid__CoA_ligase	50
1088268	Lineage_62	396	4	1.01010101010101	6	2	Bacteria	undef	100	phage_holin_family_protein__Enterobacteriaceae	83.3333333333333
413662	Lineage_12	495	9	1.81818181818182	9	1	Bacteria	Ruminiclostridium_thermocellum	11.1111111111111	head_tail_adaptor_protein	55.5555555555556
901923	Lineage_53	104	15	14.4230769230769	24	1	Unknown	Unknown	Unknown	Unknown	Unknown
781620	Lineage_51	169	20	11.8343195266272	25	2	Unknown	Unknown	Unknown	Unknown	Unknown
781620	Lineage_55	207	4	1.93236714975845	25	2	Unknown	Unknown	Unknown	Unknown	Unknown
195532	Lineage_30	138	30	21.7391304347826	30	1	Unknown	Unknown	Unknown	Unknown	Unknown
88184	Lineage_60	83	26	31.3253012048193	31	3	Bacteria	undef	45.1612903225806	DNA_binding_protein	25.8064516129032
76124	Lineage_39	97	7	7.21649484536082	7	1	Viruses	Pectobacterium_virus_phiTE	42.8571428571429	putative_tail_fiber_assembly_protein	57.1428571428571
78282	Lineage_30	138	4	2.89855072463768	4	1	Bacteria	Diplosphaera_colitermitum	75	phage_head_morphogenesis_protein	75
38159	Lineage_50	249	6	2.40963855421687	6	1	Unknown	Unknown	Unknown	Unknown	Unknown
439527	Lineage_70	442	13	2.94117647058824	13	1	Bacteria	Escherichia_coli	100	tail_protein	100
366641	Lineage_39	97	6	6.18556701030928	6	1	Unknown	Unknown	Unknown	Unknown	Unknown
522737	Lineage_66	134	4	2.98507462686567	4	1	Unknown	Unknown	Unknown	Unknown	Unknown
19181	Lineage_69	99	3	3.03030303030303	3	1	Viruses	uncultured_Mediterranean_phage_uvMED	100	putative_peptidase	100
902896	Lineage_44	156	10	6.41025641025641	15	2	Bacteria	Clostridioides_difficile	86.6666666666667	ABC_type_transport_system_ATP_binding_protein	86.6666666666667
441437	Lineage_0	712	21	2.94943820224719	26	2	Bacteria	Escherichia_coli	100	Putative_transcriptional_regulator_LygF	65.3846153846154
441437	Lineage_62	396	5	1.26262626262626	26	2	Bacteria	Escherichia_coli	100	Putative_transcriptional_regulator_LygF	65.3846153846154
663077	Lineage_57	62	9	14.5161290322581	11	1	Bacteria	uncultured_Clostridium_sp.	81.8181818181818	Stage_III_sporulation_protein_E	81.8181818181818
284960	Lineage_12	495	14	2.82828282828283	14	1	Bacteria	Acinetobacter_baumannii	21.4285714285714	phage_tail_tape_measure_protein	85.7142857142857
868829	Lineage_4	197	4	2.03045685279188	5	1	Unknown	Unknown	Unknown	Unknown	Unknown
266312	Lineage_21	359	3	0.835654596100279	3	1	Viruses	Acinetobacter_phage_ZZ1	100	endonuclease_VII	100
366411	Lineage_39	97	11	11.340206185567	11	1	Unknown	Unknown	Unknown	Unknown	Unknown
710263	Lineage_23	85	3	3.52941176470588	3	1	Unknown	Unknown	Unknown	Unknown	Unknown
272226	Lineage_30	138	16	11.5942028985507	16	1	Viruses	Bacillus_phage_NotTheCreek	100	membrane_protein	100
899329	Lineage_11	62	3	4.83870967741935	3	1	Bacteria	uncultured_bacterium	100	Virion_structural_protein__partial	100
1087350	Lineage_66	134	5	3.73134328358209	6	1	Unknown	Unknown	Unknown	Unknown	Unknown
1017038	Lineage_7	67	10	14.9253731343284	10	1	Unknown	Unknown	Unknown	Unknown	Unknown
9478	Lineage_28	230	4	1.73913043478261	4	1	Unknown	Unknown	Unknown	Unknown	Unknown
196168	Lineage_30	138	5	3.6231884057971	5	1	Unknown	Unknown	Unknown	Unknown	Unknown
1002944	Lineage_64	91	3	3.2967032967033	3	1	Viruses	Acinetobacter_virus_AbC62	100	lysozyme_like_domain_protein	100
206112	Lineage_10	396	5	1.26262626262626	5	1	Unknown	Unknown	Unknown	Unknown	Unknown
1398	Lineage_71	186	10	5.37634408602151	10	1	Viruses	uncultured_Mediterranean_phage_uvMED	100	Archaeal_Holliday_junction_resolvase	100
1069149	Lineage_61	78	8	10.2564102564103	11	2	Unknown	Unknown	Unknown	Unknown	Unknown
1069149	Lineage_0	712	3	0.421348314606742	11	2	Unknown	Unknown	Unknown	Unknown	Unknown
634620	Lineage_20	58	4	6.89655172413793	5	2	Bacteria	Vibrio_ishigakensis	100	modification_methylase_Bsp6I	100
1001159	Lineage_43	92	4	4.34782608695652	5	2	Bacteria	Enterococcus_faecalis	100	toxin_antitoxin_system_toxin_component	80
106086	Lineage_17	195	4	2.05128205128205	4	1	Viruses	Cronobacter_phage_vB_CsaM_GAP32	50	portal_vertex_protein_of_head	50
619733	Lineage_3	80	4	5	4	1	Unknown	Unknown	Unknown	Unknown	Unknown
918734	Lineage_39	97	12	12.3711340206186	26	4	Bacteria	uncultured_Clostridium_sp.	15.3846153846154	anaerobic_nucleoside_diphosphate_reductase	30.7692307692308
918734	Lineage_36	337	3	0.890207715133531	26	4	Bacteria	uncultured_Clostridium_sp.	15.3846153846154	anaerobic_nucleoside_diphosphate_reductase	30.7692307692308
918734	Lineage_57	62	3	4.83870967741935	26	4	Bacteria	uncultured_Clostridium_sp.	15.3846153846154	anaerobic_nucleoside_diphosphate_reductase	30.7692307692308
1086238	Lineage_0	712	16	2.24719101123596	19	1	Bacteria	undef	21.0526315789474	terminase_small_subunit	78.9473684210526
493639	Lineage_70	442	3	0.678733031674208	3	1	Unknown	Unknown	Unknown	Unknown	Unknown
65649	Lineage_4	197	6	3.04568527918782	8	2	Unknown	Unknown	Unknown	Unknown	Unknown
440087	Lineage_0	712	20	2.80898876404494	25	2	Bacteria	Escherichia_coli	100	Bor_protein	100
440087	Lineage_62	396	5	1.26262626262626	25	2	Bacteria	Escherichia_coli	100	Bor_protein	100
59190	Lineage_1	63	23	36.5079365079365	23	1	Viruses	Pseudomonas_virus_PaMx25	43.4782608695652	portal_protein	60.8695652173913
7051	Lineage_70	442	14	3.16742081447964	14	1	Bacteria	Bordetella_parapertussis	71.4285714285714	phage_endoprotease	71.4285714285714
139119	Lineage_40	114	5	4.3859649122807	5	1	Viruses	Escherichia_phage_Pollock	40	RNA_polymerase_2	40
460846	Lineage_66	134	3	2.23880597014925	3	1	Unknown	Unknown	Unknown	Unknown	Unknown
710286	Lineage_23	85	3	3.52941176470588	3	1	Unknown	Unknown	Unknown	Unknown	Unknown
249123	Lineage_21	359	7	1.94986072423398	7	1	Viruses	Stenotrophomonas_virus_IME13	71.4285714285714	thioredoxin	71.4285714285714
406526	Lineage_39	97	3	3.09278350515464	4	1	Viruses	Vibrio_phage_henriette_12B8	50	endolysin	50
9190	Lineage_28	230	5	2.17391304347826	7	2	Unknown	Unknown	Unknown	Unknown	Unknown
1062457	Lineage_56	50	3	6	4	2	Unknown	Unknown	Unknown	Unknown	Unknown
33878	Lineage_28	230	4	1.73913043478261	5	2	Viruses	Cyanophage_P-RSM6	80	DNA_methyltransferase	80
625883	Lineage_9	80	3	3.75	3	1	Unknown	Unknown	Unknown	Unknown	Unknown
1000194	Lineage_37	90	10	11.1111111111111	10	1	Viruses	Acinetobacter_virus_Fri1	30	putative_internal_virion_protein_C	30
396387	Lineage_47	86	5	5.81395348837209	5	1	Bacteria	undef	100	carboxypeptidase_regulatory_like_domain_containing_protein__Streptococcus	100
377516	Lineage_12	495	42	8.48484848484849	43	2	Bacteria	Salmonella_enterica	47.7272727272727	phage_portal_protein	63.6363636363636
334689	Lineage_14	190	4	2.10526315789474	4	1	Unknown	Unknown	Unknown	Unknown	Unknown
440096	Lineage_0	712	55	7.7247191011236	59	2	Bacteria	Escherichia_coli	98.3050847457627	endodeoxyribonuclease	100
440096	Lineage_62	396	4	1.01010101010101	59	2	Bacteria	Escherichia_coli	98.3050847457627	endodeoxyribonuclease	100
619557	Lineage_3	80	14	17.5	14	1	Viruses	uncultured_Mediterranean_phage_uvMED	100	phage_related_protein	100
51079	Lineage_4	197	16	8.12182741116751	16	1	Viruses	Synechococcus_phage_ACG-2014f	75	ferrochelatase	75
209823	Lineage_48	147	3	2.04081632653061	3	1	Bacteria	Streptococcus_varani	100	phage_minor_structural_protein	100
900869	Lineage_16	137	7	5.10948905109489	9	1	Bacteria	undef	66.6666666666667	NrdH_redoxin__Actinomyces	66.6666666666667
393790	Lineage_49	179	4	2.23463687150838	4	1	Bacteria	Staphylococcus_aureus	100	phage_head_morphogenesis_protein	100
272963	Lineage_30	138	3	2.17391304347826	3	1	Unknown	Unknown	Unknown	Unknown	Unknown
134587	Lineage_66	134	7	5.22388059701492	7	1	Unknown	Unknown	Unknown	Unknown	Unknown
1094558	Lineage_32	173	5	2.89017341040462	6	1	Bacteria	Parcubacteria_group_bacterium_GW2011_GWA2_47_12	100	Transketolase_central_region_containing_protein	100
198726	Lineage_1	63	4	6.34920634920635	4	1	Unknown	Unknown	Unknown	Unknown	Unknown
645422	Lineage_54	55	18	32.7272727272727	18	1	Unknown	Unknown	Unknown	Unknown	Unknown
64521	Lineage_36	337	3	0.890207715133531	3	1	Unknown	Unknown	Unknown	Unknown	Unknown
297673	Lineage_21	359	4	1.1142061281337	4	1	Unknown	Unknown	Unknown	Unknown	Unknown
249397	Lineage_13	155	15	9.67741935483871	22	3	Unknown	Unknown	Unknown	Unknown	Unknown
249397	Lineage_14	190	5	2.63157894736842	22	3	Unknown	Unknown	Unknown	Unknown	Unknown
610025	Lineage_29	75	3	4	3	1	Viruses	Prochlorococcus_phage_P-TIM68	66.6666666666667	putative_baseplate_hub_subunit	66.6666666666667
207561	Lineage_21	359	3	0.835654596100279	3	1	Viruses	Aeromonas_phage_CC2	100	baseplate_wedge_subunit	100
393351	Lineage_58	417	25	5.99520383693046	25	1	Bacteria	undef	100	minor_structural_protein__Bacilli	100
524208	Lineage_0	712	3	0.421348314606742	3	1	Bacteria	Escherichia_coli	100	cytochrome_bd_oxidase_subunit_II	100
705593	Lineage_27	55	5	9.09090909090909	5	1	Viruses	Pelagibacter_phage_HTVC008M	20	base_plate_wedge_component	20
655773	Lineage_61	78	10	12.8205128205128	27	1	Bacteria	undef	22.2222222222222	Holliday_junction_specific_endonuclease	44.4444444444444
379789	Lineage_66	134	36	26.865671641791	36	1	Bacteria	Escherichia_coli	100	pmgQ	100
252446	Lineage_42	258	27	10.4651162790698	27	1	Unknown	Unknown	Unknown	Unknown	Unknown
297327	Lineage_0	712	5	0.702247191011236	10	3	Bacteria	undef	90	excisionase__Enterobacteriaceae	90
297327	Lineage_62	396	3	0.757575757575758	10	3	Bacteria	undef	90	excisionase__Enterobacteriaceae	90
620006	Lineage_3	80	4	5	4	1	Viruses	uncultured_Mediterranean_phage_uvMED	100	putative_DNA_binding_protein	100
1045904	Lineage_1	63	19	30.1587301587302	21	1	Viruses	Vibrio_phage_VpKK5	38.0952380952381	ATPase	76.1904761904762
299558	Lineage_0	712	33	4.63483146067416	47	3	Bacteria	undef	50	lysozyme	45.8333333333333
299558	Lineage_62	396	13	3.28282828282828	47	3	Bacteria	undef	50	lysozyme	45.8333333333333
624943	Lineage_51	169	16	9.46745562130178	128	4	Bacteria	Synechococcus_sp._TMED20	72.5190839694656	peptidase_M15	100
624943	Lineage_50	249	95	38.1526104417671	128	4	Bacteria	Synechococcus_sp._TMED20	72.5190839694656	peptidase_M15	100
624943	Lineage_52	67	8	11.9402985074627	128	4	Bacteria	Synechococcus_sp._TMED20	72.5190839694656	peptidase_M15	100
624943	Lineage_55	207	6	2.89855072463768	128	4	Bacteria	Synechococcus_sp._TMED20	72.5190839694656	peptidase_M15	100
616876	Lineage_18	56	12	21.4285714285714	13	2	Unknown	Unknown	Unknown	Unknown	Unknown
858613	Lineage_44	156	26	16.6666666666667	48	3	Bacteria	Clostridioides_difficile	55.1020408163265	ATPase_subunit_of_terminase	32.6530612244898
858613	Lineage_43	92	3	3.26086956521739	48	3	Bacteria	Clostridioides_difficile	55.1020408163265	ATPase_subunit_of_terminase	32.6530612244898
858613	Lineage_58	417	9	2.15827338129496	48	3	Bacteria	Clostridioides_difficile	55.1020408163265	ATPase_subunit_of_terminase	32.6530612244898
203533	Lineage_10	396	19	4.7979797979798	19	1	Unknown	Unknown	Unknown	Unknown	Unknown
708224	Lineage_19	56	3	5.35714285714286	6	2	Unknown	Unknown	Unknown	Unknown	Unknown
199853	Lineage_10	396	10	2.52525252525253	10	1	Bacteria	Streptococcus_varani	100	phage_structural_protein	100
212606	Lineage_0	712	4	0.561797752808989	6	1	Bacteria	Yersinia_frederiksenii	33.3333333333333	transcriptional_regulator	50
77790	Lineage_58	417	17	4.07673860911271	17	1	Viruses	Lactobacillus_virus_LLKu	29.4117647058824	putative_major_head_protein	76.4705882352941
997172	Lineage_8	50	3	6	3	1	Viruses	Sulfolobales_Virus_YNP2	33.3333333333333	putative_Dolichol_phosphate_mannosyltransferase_homolog	33.3333333333333
42783	Lineage_36	337	8	2.37388724035608	8	1	Unknown	Unknown	Unknown	Unknown	Unknown
199177	Lineage_10	396	9	2.27272727272727	9	1	Unknown	Unknown	Unknown	Unknown	Unknown
338798	Lineage_14	190	9	4.73684210526316	9	1	Viruses	Mycobacterium_phage_Maxxinista	100	helix_turn_helix_protein	100
15357	Lineage_71	186	3	1.61290322580645	12	2	Viruses	uncultured_Mediterranean_phage_uvMED	100	putative_internal_virion_protein	100
15357	Lineage_70	442	9	2.03619909502262	12	2	Viruses	uncultured_Mediterranean_phage_uvMED	100	putative_internal_virion_protein	100
334249	Lineage_13	155	5	3.2258064516129	5	1	Unknown	Unknown	Unknown	Unknown	Unknown
615008	Lineage_29	75	5	6.66666666666667	5	1	Viruses	Synechococcus_phage_ACG-2014h	60	2OG_Fe_II__oxygenase	60
76987	Lineage_39	97	6	6.18556701030928	12	1	Viruses	Salmonella_virus_SE1	16.6666666666667	anaerobic_NTP_reductase_large_subunit	33.3333333333333
409034	Lineage_60	83	3	3.6144578313253	12	2	Bacteria	Enterobacter_mori	50	phage_DNA_packaging_protein	50
409034	Lineage_62	396	9	2.27272727272727	12	2	Bacteria	Enterobacter_mori	50	phage_DNA_packaging_protein	50
899178	Lineage_63	57	11	19.2982456140351	11	1	Unknown	Unknown	Unknown	Unknown	Unknown
45310	Lineage_50	249	3	1.20481927710843	3	1	Unknown	Unknown	Unknown	Unknown	Unknown
250432	Lineage_21	359	4	1.1142061281337	4	1	Unknown	Unknown	Unknown	Unknown	Unknown
873515	Lineage_19	56	17	30.3571428571429	64	5	Viruses	Stenotrophomonas_phage_vB_SmaS-DLP_6	35.9375	peptide_deformylase	93.75
873515	Lineage_17	195	4	2.05128205128205	64	5	Viruses	Stenotrophomonas_phage_vB_SmaS-DLP_6	35.9375	peptide_deformylase	93.75
873515	Lineage_22	99	11	11.1111111111111	64	5	Viruses	Stenotrophomonas_phage_vB_SmaS-DLP_6	35.9375	peptide_deformylase	93.75
873515	Lineage_21	359	23	6.4066852367688	64	5	Viruses	Stenotrophomonas_phage_vB_SmaS-DLP_6	35.9375	peptide_deformylase	93.75
643070	Lineage_41	67	4	5.97014925373134	4	1	Unknown	Unknown	Unknown	Unknown	Unknown
638066	Lineage_51	169	4	2.36686390532544	8	2	Unknown	Unknown	Unknown	Unknown	Unknown
44398	Lineage_50	249	3	1.20481927710843	3	1	Viruses	uncultured_Mediterranean_phage_uvMED	100	phage_minor_structural_protein	100
1108025	Lineage_54	55	3	5.45454545454545	3	1	Unknown	Unknown	Unknown	Unknown	Unknown
714567	Lineage_54	55	3	5.45454545454545	3	1	Unknown	Unknown	Unknown	Unknown	Unknown
16478	Lineage_69	99	3	3.03030303030303	9	4	Viruses	uncultured_Mediterranean_phage_uvMED	100	Fibrinogen_like_coiled_coil_protein	100
16478	Lineage_71	186	4	2.1505376344086	9	4	Viruses	uncultured_Mediterranean_phage_uvMED	100	Fibrinogen_like_coiled_coil_protein	100
15461	Lineage_70	442	3	0.678733031674208	3	1	Unknown	Unknown	Unknown	Unknown	Unknown
248344	Lineage_21	359	21	5.84958217270195	21	1	Viruses	Salmonella_virus_SH19	90.4761904761905	late_promoter_transcription_factor	90.4761904761905
445642	Lineage_0	712	5	0.702247191011236	5	1	Bacteria	undef	100	phage_tail_assembly_protein_T__Enterobacteriaceae	100
490023	Lineage_0	712	3	0.421348314606742	3	1	Unknown	Unknown	Unknown	Unknown	Unknown
41785	Lineage_69	99	3	3.03030303030303	3	1	Unknown	Unknown	Unknown	Unknown	Unknown
42473	Lineage_5	94	4	4.25531914893617	4	1	Unknown	Unknown	Unknown	Unknown	Unknown
4455	Lineage_21	359	3	0.835654596100279	4	2	Bacteria	Streptomyces_sp._Sge12	25	cupin	50
873415	Lineage_18	56	4	7.14285714285714	4	1	Viruses	uncultured_Mediterranean_phage_uvMED	100	lipopolysaccharide_heptosyltransferase_III_like_protein	100
471311	Lineage_66	134	3	2.23880597014925	3	1	Bacteria	Klebsiella_pneumoniae	100	major_capsid_protein__plasmid	100
898842	Lineage_57	62	4	6.45161290322581	4	1	Bacteria	Enterorhabdus_mucosicola	75	zinc_ribbon_domain_containing_protein	75
878026	Lineage_21	359	3	0.835654596100279	5	1	Bacteria	Helicobacter_muridarum	40	AMP_dependent_synthetase	40
254230	Lineage_21	359	30	8.35654596100279	30	1	Bacteria	Clostridioides_difficile	46.6666666666667	DNA_polymerase	46.6666666666667
107534	Lineage_62	396	3	0.757575757575758	3	1	Bacteria	Stenotrophomonas_maltophilia	66.6666666666667	DNA_binding_protein	100
332577	Lineage_0	712	3	0.421348314606742	3	1	Unknown	Unknown	Unknown	Unknown	Unknown
159497	Lineage_58	417	5	1.19904076738609	5	1	Bacteria	Bacillus_cereus	100	Prophage_pi2_protein_41	100
707660	Lineage_53	104	3	2.88461538461538	10	1	Bacteria	Clostridium_clostridioforme_CAG:132	60	parB_like_nuclease_domain	60
440966	Lineage_0	712	6	0.842696629213483	6	1	Unknown	Unknown	Unknown	Unknown	Unknown
268045	Lineage_0	712	6	0.842696629213483	6	1	Bacteria	undef	50	terminase_small_subunit__Pseudomonas	50
455891	Lineage_12	495	11	2.22222222222222	12	2	Unknown	Unknown	Unknown	Unknown	Unknown
1062625	Lineage_48	147	4	2.72108843537415	10	3	Unknown	Unknown	Unknown	Unknown	Unknown
1062625	Lineage_47	86	5	5.81395348837209	10	3	Unknown	Unknown	Unknown	Unknown	Unknown
610330	Lineage_9	80	24	30	24	1	Viruses	uncultured_Mediterranean_phage	91.6666666666667	FG_GAP_repeat_protein	91.6666666666667
666714	Lineage_61	78	6	7.69230769230769	18	1	Bacteria	Clostridiales_bacterium_DRI-13	33.3333333333333	MarR_family_transcriptional_regulator	33.3333333333333
1059886	Lineage_58	417	4	0.959232613908873	5	2	Viruses	Streptococcus_phage_315.1	80	putative_repressor	80
35460	Lineage_71	186	3	1.61290322580645	3	1	Unknown	Unknown	Unknown	Unknown	Unknown
691777	Lineage_57	62	13	20.9677419354839	13	1	Unknown	Unknown	Unknown	Unknown	Unknown
202209	Lineage_10	396	5	1.26262626262626	5	1	Unknown	Unknown	Unknown	Unknown	Unknown
420955	Lineage_58	417	11	2.6378896882494	13	2	Unknown	Unknown	Unknown	Unknown	Unknown
1086806	Lineage_65	56	3	5.35714285714286	4	2	Bacteria	Salmonella_enterica	75	antirepressor	100
769249	Lineage_60	83	26	31.3253012048193	55	2	Bacteria	undef	23.6363636363636	GemA_protein	54.5454545454545
769249	Lineage_42	258	18	6.97674418604651	55	2	Bacteria	undef	23.6363636363636	GemA_protein	54.5454545454545
102967	Lineage_42	258	7	2.71317829457364	7	1	Unknown	Unknown	Unknown	Unknown	Unknown
206355	Lineage_15	116	7	6.03448275862069	7	1	Unknown	Unknown	Unknown	Unknown	Unknown
252098	Lineage_13	155	4	2.58064516129032	6	2	Unknown	Unknown	Unknown	Unknown	Unknown
264059	Lineage_10	396	11	2.77777777777778	11	1	Viruses	Lactococcus_virus_bIL170	54.5454545454545	e36	54.5454545454545
81533	Lineage_12	495	23	4.64646464646465	30	2	Bacteria	Streptococcus_agalactiae	37.5	terminase	46.875
81533	Lineage_62	396	4	1.01010101010101	30	2	Bacteria	Streptococcus_agalactiae	37.5	terminase	46.875
389621	Lineage_49	179	4	2.23463687150838	5	1	Bacteria	Staphylococcus_epidermidis	20	N_acetylmuramoyl_L_alanine_amidase	60
398133	Lineage_0	712	16	2.24719101123596	16	1	Bacteria	Escherichia_coli	93.75	lysozyme	93.75
103000	Lineage_62	396	6	1.51515151515152	6	1	Bacteria	Comamonas_testosteroni	33.3333333333333	P27_family_phage_terminase_small_subunit	33.3333333333333
631132	Lineage_9	80	3	3.75	4	1	Unknown	Unknown	Unknown	Unknown	Unknown
666358	Lineage_57	62	30	48.3870967741936	31	1	Bacteria	butyrate-producing_bacterium_SS3/4	41.9354838709677	Phage_tail_protein	54.8387096774194
88194	Lineage_60	83	4	4.81927710843374	11	2	Bacteria	Pseudoalteromonas_flavipulchra	18.1818181818182	transposase	90.9090909090909
88194	Lineage_42	258	6	2.32558139534884	11	2	Bacteria	Pseudoalteromonas_flavipulchra	18.1818181818182	transposase	90.9090909090909
341518	Lineage_13	155	5	3.2258064516129	5	1	Unknown	Unknown	Unknown	Unknown	Unknown
224475	Lineage_47	86	5	5.81395348837209	20	2	Bacteria	Streptococcus_agalactiae	25	phage_major_capsid_protein	75
224475	Lineage_58	417	15	3.59712230215827	20	2	Bacteria	Streptococcus_agalactiae	25	phage_major_capsid_protein	75
39310	Lineage_36	337	12	3.56083086053412	12	1	Viruses	Cyanophage_9515-10a	33.3333333333333	predicted_protein	91.6666666666667
387740	Lineage_49	179	20	11.1731843575419	20	1	Bacteria	Staphylococcus_aureus	100	terminase	100
614096	Lineage_20	58	3	5.17241379310345	8	4	Unknown	Unknown	Unknown	Unknown	Unknown
614096	Lineage_5	94	3	3.19148936170213	8	4	Unknown	Unknown	Unknown	Unknown	Unknown
662350	Lineage_57	62	8	12.9032258064516	19	1	Bacteria	Coprobacillus_sp._CAG:183	47.3684210526316	sPP1_family_phage_portal_protein	47.3684210526316
106595	Lineage_17	195	3	1.53846153846154	4	2	Unknown	Unknown	Unknown	Unknown	Unknown
884966	Lineage_39	97	13	13.4020618556701	14	1	Unknown	Unknown	Unknown	Unknown	Unknown
504578	Lineage_49	179	3	1.67597765363128	6	1	Bacteria	undef	66.6666666666667	phage_repressor_protein__Staphylococcus	66.6666666666667
264835	Lineage_21	359	8	2.22841225626741	8	1	Viruses	Salmonella_virus_S16	37.5	recombination__repair_and_ssDNA_binding_protein	87.5
210108	Lineage_14	190	4	2.10526315789474	4	1	Bacteria	Methyloversatilis_universalis	50	PEP_CTERM_sorting_domain_containing_protein	50
102480	Lineage_19	56	4	7.14285714285714	14	2	Unknown	Unknown	Unknown	Unknown	Unknown
102480	Lineage_17	195	8	4.1025641025641	14	2	Unknown	Unknown	Unknown	Unknown	Unknown
699699	Lineage_17	195	4	2.05128205128205	5	1	Viruses	Escherichia_phage_121Q	100	scaffolding_protein	100
117993	Lineage_21	359	5	1.39275766016713	5	1	Bacteria	Sulfitobacter_sp._20_GPM-1509m	20	heat_shock_protein	60
724756	Lineage_64	91	59	64.8351648351648	59	1	Viruses	Edwardsiella_phage_GF-2	42.6229508196721	putative_structural_protein	42.6229508196721
260480	Lineage_14	190	14	7.36842105263158	14	1	Viruses	Mycobacterium_phage_PopTart	92.8571428571429	head_to_tail_connector	92.8571428571429
1023316	Lineage_14	190	5	2.63157894736842	6	1	Viruses	Gordonia_phage_BaxterFox	33.3333333333333	head_to_tail_connector_protein	100
255225	Lineage_40	114	6	5.26315789473684	6	1	Unknown	Unknown	Unknown	Unknown	Unknown
267951	Lineage_0	712	9	1.26404494382022	9	1	Bacteria	undef	100	DNA_binding_protein__Pseudomonas	100
200460	Lineage_16	137	3	2.18978102189781	3	1	Bacteria	Jonesia_denitrificans	100	terminase	100
903219	Lineage_63	57	11	19.2982456140351	12	1	Unknown	Unknown	Unknown	Unknown	Unknown
202225	Lineage_10	396	7	1.76767676767677	7	1	Bacteria	Bacillus_thuringiensis	57.1428571428571	CMP_binding_factor	57.1428571428571
1076389	Lineage_45	71	3	4.22535211267606	3	1	Unknown	Unknown	Unknown	Unknown	Unknown
298009	Lineage_0	712	8	1.12359550561798	11	4	Bacteria	Escherichia_coli	100	Replication_protein_O	81.8181818181818
261143	Lineage_58	417	4	0.959232613908873	4	1	Unknown	Unknown	Unknown	Unknown	Unknown
203080	Lineage_10	396	13	3.28282828282828	13	1	Bacteria	Candidatus_Moranbacteria_bacterium_GW2011_GWF1_36_4	53.8461538461538	Structural_protein	53.8461538461538
252083	Lineage_13	155	42	27.0967741935484	42	1	Viruses	Mycobacterium_phage_DD5	100	42_gene_product	100
297929	Lineage_67	192	5	2.60416666666667	7	2	Bacteria	Escherichia_coli	85.7142857142857	DNA_single_strand_annealing_protein__essential_recombination_function_protein_Erf	85.7142857142857
553464	Lineage_67	192	3	1.5625	3	1	Bacteria	Salmonella_enterica	100	HTH_Phage	100
1034727	Lineage_63	57	5	8.7719298245614	5	1	Viruses	Mycobacterium_phage_Hawkeye	100	lysin_A	100
621165	Lineage_3	80	3	3.75	4	2	Viruses	uncultured_Mediterranean_phage_uvMED	100	putative_ferrochelatase	100
192870	Lineage_12	495	3	0.606060606060606	5	1	Unknown	Unknown	Unknown	Unknown	Unknown
616790	Lineage_18	56	9	16.0714285714286	9	1	Unknown	Unknown	Unknown	Unknown	Unknown
297837	Lineage_21	359	4	1.1142061281337	4	1	Unknown	Unknown	Unknown	Unknown	Unknown
601675	Lineage_62	396	3	0.757575757575758	3	1	Unknown	Unknown	Unknown	Unknown	Unknown
9528	Lineage_28	230	6	2.60869565217391	6	1	Viruses	uncultured_Mediterranean_phage_uvMED	50	base_plate_wedge_subunit	100
1070644	Lineage_0	712	7	0.98314606741573	8	2	Unknown	Unknown	Unknown	Unknown	Unknown
639940	Lineage_9	80	4	5	4	1	Unknown	Unknown	Unknown	Unknown	Unknown
21122	Lineage_50	249	10	4.01606425702811	10	1	Unknown	Unknown	Unknown	Unknown	Unknown
123776	Lineage_17	195	3	1.53846153846154	3	1	Unknown	Unknown	Unknown	Unknown	Unknown
610746	Lineage_29	75	3	4	4	1	Unknown	Unknown	Unknown	Unknown	Unknown
614659	Lineage_4	197	5	2.53807106598985	7	2	Viruses	Yellowstone_lake_phycodnavirus_1	42.8571428571429	putative_2OG_Fe_II__oxygenase	42.8571428571429
330475	Lineage_48	147	5	3.40136054421769	5	1	Viruses	Listeria_phage_vB_LmoS_293	100	cro_like_repressor_DNA_binding_protein	100
916094	Lineage_41	67	3	4.47761194029851	3	1	Unknown	Unknown	Unknown	Unknown	Unknown
106441	Lineage_17	195	3	1.53846153846154	3	1	Unknown	Unknown	Unknown	Unknown	Unknown
138401	Lineage_40	114	4	3.50877192982456	4	1	Unknown	Unknown	Unknown	Unknown	Unknown
200285	Lineage_44	156	3	1.92307692307692	3	1	Unknown	Unknown	Unknown	Unknown	Unknown
618466	Lineage_41	67	16	23.8805970149254	22	1	Unknown	Unknown	Unknown	Unknown	Unknown
319722	Lineage_38	168	6	3.57142857142857	7	2	Unknown	Unknown	Unknown	Unknown	Unknown
195702	Lineage_30	138	9	6.52173913043478	9	1	Unknown	Unknown	Unknown	Unknown	Unknown
710486	Lineage_27	55	6	10.9090909090909	7	2	Viruses	Synechococcus_phage_S-MbCM100	28.5714285714286	head_completion_protein	100
272108	Lineage_30	138	16	11.5942028985507	16	1	Unknown	Unknown	Unknown	Unknown	Unknown
126158	Lineage_17	195	3	1.53846153846154	5	2	Unknown	Unknown	Unknown	Unknown	Unknown
194919	Lineage_0	712	3	0.421348314606742	3	1	Unknown	Unknown	Unknown	Unknown	Unknown
198495	Lineage_48	147	11	7.48299319727891	11	1	Unknown	Unknown	Unknown	Unknown	Unknown
52664	Lineage_65	56	3	5.35714285714286	18	5	Viruses	Mycobacterium_virus_Muddy	66.6666666666667	helicase	100
360659	Lineage_0	712	23	3.23033707865169	27	2	Bacteria	Salmonella_enterica	100	tail_protein	100
360659	Lineage_62	396	4	1.01010101010101	27	2	Bacteria	Salmonella_enterica	100	tail_protein	100
634657	Lineage_20	58	3	5.17241379310345	3	1	Unknown	Unknown	Unknown	Unknown	Unknown
657732	Lineage_57	62	5	8.06451612903226	5	1	Bacteria	uncultured_Eubacterium_sp.	80	phage_portal_protein_2C_SPP1_family	100
218192	Lineage_10	396	3	0.757575757575758	3	1	Unknown	Unknown	Unknown	Unknown	Unknown
1086108	Lineage_0	712	3	0.421348314606742	5	2	Bacteria	undef	40	protelomerase	60
317429	Lineage_21	359	5	1.39275766016713	5	1	Viruses	Shigella_virus_SP18	100	predicted_membrane_protein	100
601669	Lineage_62	396	3	0.757575757575758	3	1	Bacteria	Marinobacter_subterrani	100	LuxR_family_transcriptional_regulator	100
254317	Lineage_21	359	38	10.5849582172702	38	1	Viruses	Escherichia_virus_IME08	100	trna_3_gene_product__Enterobacteria_phage_IME08	100
118537	Lineage_30	138	3	2.17391304347826	3	1	Viruses	Ostreococcus_tauri_virus_2	100	prolyl_4_hydroxylase	100
453180	Lineage_66	134	3	2.23880597014925	3	1	Bacteria	Escherichia_coli	100	type_I_restriction_modification_system_subunit_M	100
4514	Lineage_28	230	28	12.1739130434783	32	2	Viruses	Cyanophage_P-RSM1	9.375	scaffold_prohead_core_protein	65.625
4514	Lineage_21	359	4	1.1142061281337	32	2	Viruses	Cyanophage_P-RSM1	9.375	scaffold_prohead_core_protein	65.625
1069679	Lineage_70	442	3	0.678733031674208	4	1	Bacteria	Bordetella_bronchiseptica	75	Bbp29	75
87966	Lineage_0	712	15	2.10674157303371	32	4	Bacteria	Pseudomonas_aeruginosa	37.5	putative_phage_like_protein	59.375
87966	Lineage_38	168	6	3.57142857142857	32	4	Bacteria	Pseudomonas_aeruginosa	37.5	putative_phage_like_protein	59.375
87966	Lineage_62	396	8	2.02020202020202	32	4	Bacteria	Pseudomonas_aeruginosa	37.5	putative_phage_like_protein	59.375
290692	Lineage_44	156	4	2.56410256410256	4	1	Bacteria	Clostridioides_difficile	75	N_acetylmuramoyl_L_alanine_amidase	75
251340	Lineage_13	155	20	12.9032258064516	20	1	Viruses	Mycobacterium_phage_Anubis	25	terminase	95
109398	Lineage_16	137	5	3.64963503649635	5	1	Viruses	Actinoplanes_phage_phiAsp2	100	Pas14	100
311020	Lineage_36	337	6	1.78041543026706	6	1	Unknown	Unknown	Unknown	Unknown	Unknown
715319	Lineage_22	99	4	4.04040404040404	7	1	Bacteria	Candidatus_Thioglobus_autotrophicus	85.7142857142857	HAD_family_hydrolase	85.7142857142857
390855	Lineage_49	179	4	2.23463687150838	5	2	Bacteria	Staphylococcus_aureus	100	PF06147_family_protein__partial	100
289330	Lineage_44	156	6	3.84615384615385	11	2	Unknown	Unknown	Unknown	Unknown	Unknown
289330	Lineage_58	417	5	1.19904076738609	11	2	Unknown	Unknown	Unknown	Unknown	Unknown
19560	Lineage_68	86	10	11.6279069767442	10	1	Unknown	Unknown	Unknown	Unknown	Unknown
5114	Lineage_28	230	3	1.30434782608696	3	1	Viruses	Synechococcus_phage_S-PM2	100	Cytitidyltransferase	100
264859	Lineage_21	359	12	3.34261838440111	12	1	Viruses	Salmonella_virus_S16	16.6666666666667	deoxycytidylate_deaminase	66.6666666666667
248883	Lineage_14	190	3	1.57894736842105	4	2	Unknown	Unknown	Unknown	Unknown	Unknown
54134	Lineage_36	337	5	1.48367952522255	5	1	Unknown	Unknown	Unknown	Unknown	Unknown
440332	Lineage_0	712	22	3.08988764044944	25	3	Bacteria	Escherichia_coli	100	excisionase	100
461552	Lineage_38	168	18	10.7142857142857	18	1	Bacteria	undef	50	tail_protein__Acinetobacter_calcoaceticus_baumannii_complex	50
160974	Lineage_12	495	47	9.49494949494949	48	1	Bacteria	undef	36.734693877551	phage_tail_assembly_protein	51.0204081632653
141525	Lineage_70	442	3	0.678733031674208	3	1	Unknown	Unknown	Unknown	Unknown	Unknown
695581	Lineage_25	81	3	3.7037037037037	7	1	Viruses	Arthrobacter_virus_Amigo	50	DnaQ_like_exonuclease	90
895741	Lineage_11	62	8	12.9032258064516	8	1	Unknown	Unknown	Unknown	Unknown	Unknown
1052298	Lineage_13	155	3	1.93548387096774	4	1	Viruses	Streptomyce_phage_TG1	100	putative_recombination_directionality_factor	100
334002	Lineage_14	190	3	1.57894736842105	9	2	Viruses	Mycobacterium_phage_Chandler	44.4444444444444	lysin_A	88.8888888888889
334002	Lineage_16	137	6	4.37956204379562	9	2	Viruses	Mycobacterium_phage_Chandler	44.4444444444444	lysin_A	88.8888888888889
212725	Lineage_40	114	6	5.26315789473684	6	1	Unknown	Unknown	Unknown	Unknown	Unknown
449866	Lineage_62	396	10	2.52525252525253	10	1	Bacteria	undef	60	baseplate_protein__Enterobacteriaceae	40
345638	Lineage_14	190	3	1.57894736842105	3	1	Unknown	Unknown	Unknown	Unknown	Unknown
256136	Lineage_67	192	6	3.125	6	1	Viruses	Escherichia_virus_NJ01	66.6666666666667	bacterial_Ig_like_domain_protein	66.6666666666667
320678	Lineage_14	190	11	5.78947368421053	12	2	Bacteria	Mycobacterium_abscessus	91.6666666666667	putative_alanine_and_valine_rich_protein	50
290245	Lineage_58	417	3	0.719424460431655	5	2	Unknown	Unknown	Unknown	Unknown	Unknown
309444	Lineage_38	168	3	1.78571428571429	5	3	Bacteria	undef	100	membrane_protein__Proteobacteria	40
78290	Lineage_30	138	3	2.17391304347826	3	1	Unknown	Unknown	Unknown	Unknown	Unknown
23342	Lineage_35	80	3	3.75	3	1	Unknown	Unknown	Unknown	Unknown	Unknown
440033	Lineage_62	396	3	0.757575757575758	4	2	Bacteria	Escherichia_coli	100	e14_prophage__predicted_DNA_binding_transcriptional_regulator	100
143080	Lineage_58	417	4	0.959232613908873	4	1	Bacteria	Clostridium_botulinum	100	molybdopterin_guanine_dinucleotide_biosynthesis_protein_A	100
396367	Lineage_47	86	9	10.4651162790698	11	2	Unknown	Unknown	Unknown	Unknown	Unknown
895643	Lineage_11	62	14	22.5806451612903	14	1	Unknown	Unknown	Unknown	Unknown	Unknown
205007	Lineage_16	137	4	2.91970802919708	4	1	Unknown	Unknown	Unknown	Unknown	Unknown
232102	Lineage_10	396	3	0.757575757575758	3	1	Unknown	Unknown	Unknown	Unknown	Unknown
513819	Lineage_38	168	4	2.38095238095238	5	2	Bacteria	Neisseria_meningitidis	100	putative_membrane_protein	100
761532	Lineage_33	52	5	9.61538461538462	7	3	Unknown	Unknown	Unknown	Unknown	Unknown
263170	Lineage_39	97	5	5.15463917525773	5	1	Viruses	Escherichia_virus_V5	60	conserved_membrane_protein	60
289739	Lineage_58	417	3	0.719424460431655	4	2	Bacteria	Clostridium_tetani	50	AsnC_family_protein	50
500027	Lineage_46	53	3	5.66037735849057	3	1	Unknown	Unknown	Unknown	Unknown	Unknown
56198	Lineage_50	249	5	2.00803212851406	5	1	Viruses	uncultured_Mediterranean_phage_uvMED	33.3333333333333	phage_tail_tape_measure_protein	16.6666666666667
705582	Lineage_27	55	3	5.45454545454545	3	1	Unknown	Unknown	Unknown	Unknown	Unknown
254420	Lineage_21	359	25	6.96378830083566	25	1	Viruses	Escherichia_phage_HY01	12	long_tail_fiber_proximal_subunit	60
12608	Lineage_22	99	4	4.04040404040404	4	1	Unknown	Unknown	Unknown	Unknown	Unknown
868386	Lineage_17	195	3	1.53846153846154	4	1	Unknown	Unknown	Unknown	Unknown	Unknown
441873	Lineage_12	495	25	5.05050505050505	25	1	Bacteria	undef	100	baseplate_assembly_protein__Enterobacteriaceae	100
420984	Lineage_58	417	8	1.91846522781775	8	1	Bacteria	Bacillus_thuringiensis	100	possible_phage_related_protein__plasmid	100
1113650	Lineage_55	207	3	1.44927536231884	4	2	Unknown	Unknown	Unknown	Unknown	Unknown
289648	Lineage_44	156	4	2.56410256410256	5	2	Bacteria	Clostridioides_difficile	60	short_C_terminal_domain_protein	60
304535	Lineage_30	138	3	2.17391304347826	3	1	Viruses	Enterococcus_phage_phiEF24C	33.3333333333333	putative_tail_fiber	100
897517	Lineage_61	78	5	6.41025641025641	6	1	Bacteria	Eubacterium_ventriosum	66.6666666666667	diversity_generating_retroelement_protein_bAvd_family_protein	66.6666666666667
319340	Lineage_12	495	33	6.66666666666667	34	2	Bacteria	Salmonella_enterica	35.2941176470588	phage_capsid_protein	64.7058823529412
913154	Lineage_11	62	3	4.83870967741935	3	1	Viruses	Ralstonia_virus_RSF1	100	putative_RNA_polymerase_beta_subunit	100
445604	Lineage_0	712	5	0.702247191011236	5	1	Bacteria	Escherichia_coli	100	lambda_prophage_derived_protein_ea10	100
1020107	Lineage_20	58	5	8.62068965517241	5	1	Unknown	Unknown	Unknown	Unknown	Unknown
1037905	Lineage_61	78	3	3.84615384615385	5	2	Bacteria	Paenibacillus_larvae	60	transcriptional_regulator	80
249131	Lineage_21	359	8	2.22841225626741	8	1	Bacteria	Alphaproteobacteria_bacterium_TMED176	62.5	transcription_elongation_protein_SprT	87.5
198707	Lineage_1	63	4	6.34920634920635	4	1	Unknown	Unknown	Unknown	Unknown	Unknown
298331	Lineage_0	712	26	3.65168539325843	28	2	Bacteria	Escherichia_coli	89.2857142857143	putative_envelope_protein	42.8571428571429
635119	Lineage_70	442	186	42.0814479638009	193	2	Viruses	uncultured_Mediterranean_phage_uvMED	87.9396984924623	putative_tail_tubular_protein	47.7386934673367
248492	Lineage_21	359	18	5.01392757660167	18	1	Viruses	Shigella_virus_AG3	83.3333333333333	putative_histone_like_protein	100
909060	Lineage_26	64	7	10.9375	7	1	Unknown	Unknown	Unknown	Unknown	Unknown
200943	Lineage_10	396	7	1.76767676767677	7	1	Bacteria	Firmicutes_bacterium_CAG:102	100	gram_positive_signal_peptide_protein_YSIRK_family	100
699847	Lineage_3	80	4	5	4	1	Unknown	Unknown	Unknown	Unknown	Unknown
855239	Lineage_20	58	4	6.89655172413793	4	1	Unknown	Unknown	Unknown	Unknown	Unknown
899364	Lineage_11	62	4	6.45161290322581	4	1	Unknown	Unknown	Unknown	Unknown	Unknown
623449	Lineage_21	359	3	0.835654596100279	5	2	Viruses	Prochlorococcus_phage_P-SSM2	80	phytanoyl_CoA_dioxygenase	80
1087759	Lineage_65	56	3	5.35714285714286	6	2	Bacteria	Kosakonia_radicincitans	33.3333333333333	acyltransferase	100
454413	Lineage_12	495	8	1.61616161616162	8	1	Bacteria	Raoultella_ornithinolytica	37.5	phage_tail_protein	87.5
714448	Lineage_54	55	4	7.27272727272727	5	1	Viruses	uncultured_Mediterranean_phage_uvMED	20	ParB_like_nuclease_domain_containing_protein	20
1090253	Lineage_42	258	3	1.16279069767442	7	1	Bacteria	Leptospira_interrogans	37.5	Gam_like_protein	50
995306	Lineage_9	80	3	3.75	3	1	Unknown	Unknown	Unknown	Unknown	Unknown
158114	Lineage_42	258	3	1.16279069767442	3	1	Unknown	Unknown	Unknown	Unknown	Unknown
1065632	Lineage_61	78	3	3.84615384615385	3	1	Unknown	Unknown	Unknown	Unknown	Unknown
839445	Lineage_22	99	5	5.05050505050505	6	1	Viruses	Stenotrophomonas_phage_vB_SmaS-DLP_6	100	SNF2_DNA_repair_protein	100
456196	Lineage_42	258	18	6.97674418604651	20	3	Bacteria	Escherichia_coli	100	baseplate_J_like_family_protein	95
489683	Lineage_12	495	5	1.01010101010101	5	1	Bacteria	Klebsiella_pneumoniae	100	phage_conjugal_plasmid_C_4_type_zinc_finger_protein__TraR_family	100
250298	Lineage_30	138	4	2.89855072463768	4	1	Unknown	Unknown	Unknown	Unknown	Unknown
997169	Lineage_8	50	4	8	4	1	Unknown	Unknown	Unknown	Unknown	Unknown
261040	Lineage_30	138	6	4.34782608695652	6	1	Unknown	Unknown	Unknown	Unknown	Unknown
707803	Lineage_27	55	4	7.27272727272727	4	1	Unknown	Unknown	Unknown	Unknown	Unknown
837414	Lineage_29	75	3	4	4	1	Unknown	Unknown	Unknown	Unknown	Unknown
252067	Lineage_13	155	46	29.6774193548387	46	1	Viruses	Mycobacterium_phage_Alvin	8.69565217391304	minor_tail_protein	71.7391304347826
655838	Lineage_61	78	26	33.3333333333333	50	3	Bacteria	Tepidanaerobacter_syntrophicus	36	prophage_minor_tail_protein_Z	36
253072	Lineage_21	359	6	1.67130919220056	6	1	Viruses	Aeromonas_phage_CC2	83.3333333333333	tail_tube_protein	83.3333333333333
387605	Lineage_49	179	26	14.5251396648045	26	1	Bacteria	undef	65.3846153846154	phage_tail_protein__Staphylococcus	65.3846153846154
616866	Lineage_18	56	4	7.14285714285714	5	1	Viruses	Escherichia_phage_PBECO_4	100	putative_deoxynucleoside_monophosphate_kinase	100
251900	Lineage_14	190	7	3.68421052631579	7	1	Unknown	Unknown	Unknown	Unknown	Unknown
311162	Lineage_67	192	3	1.5625	3	1	Unknown	Unknown	Unknown	Unknown	Unknown
896425	Lineage_11	62	4	6.45161290322581	4	1	Unknown	Unknown	Unknown	Unknown	Unknown
195684	Lineage_30	138	3	2.17391304347826	3	1	Unknown	Unknown	Unknown	Unknown	Unknown
459867	Lineage_42	258	5	1.93798449612403	5	1	Unknown	Unknown	Unknown	Unknown	Unknown
251762	Lineage_13	155	3	1.93548387096774	12	2	Viruses	Mycobacterium_phage_DD5	100	62_gene_product	100
251762	Lineage_14	190	9	4.73684210526316	12	2	Viruses	Mycobacterium_phage_DD5	100	62_gene_product	100
17472	Lineage_36	337	9	2.67062314540059	28	4	Unknown	Unknown	Unknown	Unknown	Unknown
17472	Lineage_70	442	7	1.58371040723982	28	4	Unknown	Unknown	Unknown	Unknown	Unknown
17472	Lineage_71	186	10	5.37634408602151	28	4	Unknown	Unknown	Unknown	Unknown	Unknown
646553	Lineage_55	207	3	1.44927536231884	5	1	Viruses	uncultured_Mediterranean_phage_uvMED	100	phage_minor_structural_protein	100
111835	Lineage_10	396	3	0.757575757575758	3	1	Unknown	Unknown	Unknown	Unknown	Unknown
256147	Lineage_67	192	6	3.125	6	1	Viruses	Escherichia_virus_ECB2	100	hemagglutinin_protein	100
622135	Lineage_59	58	7	12.0689655172414	7	1	Viruses	uncultured_Mediterranean_phage_uvMED	100	Phage_related_lysozyme__muraminidase___COG3772	85.7142857142857
254286	Lineage_21	359	25	6.96378830083566	25	1	Unknown	Unknown	Unknown	Unknown	Unknown
250263	Lineage_30	138	8	5.79710144927536	8	1	Viruses	Staphylococcus_virus_G15	37.5	putative_ribulose_1_5_bisphosphate_carboxylase_oxygenase_small_subunit	37.5
537226	Lineage_38	168	3	1.78571428571429	3	1	Unknown	Unknown	Unknown	Unknown	Unknown
249362	Lineage_13	155	44	28.3870967741935	44	1	Viruses	Mycobacterium_phage_Zaka	11.3636363636364	DNA_polymerase_I	59.0909090909091
615586	Lineage_29	75	3	4	4	2	Unknown	Unknown	Unknown	Unknown	Unknown
1017052	Lineage_7	67	9	13.4328358208955	12	2	Unknown	Unknown	Unknown	Unknown	Unknown
1017052	Lineage_1	63	3	4.76190476190476	12	2	Unknown	Unknown	Unknown	Unknown	Unknown
633939	Lineage_2	57	6	10.5263157894737	7	2	Viruses	uncultured_Mediterranean_phage_uvMED	42.8571428571429	ParB_RepB_Spo0J_family_partition_protein	42.8571428571429
452913	Lineage_66	134	3	2.23880597014925	3	1	Bacteria	Escherichia_coli	100	bleomycin_hydrolase	100
36129	Lineage_39	97	3	3.09278350515464	3	1	Bacteria	Enterobacter_kobei	66.6666666666667	AP2_domain	66.6666666666667
1119890	Lineage_70	442	3	0.678733031674208	4	1	Viruses	uncultured_Mediterranean_phage_uvMED	100	rad52_recombinase	100
268103	Lineage_70	442	7	1.58371040723982	7	1	Bacteria	Salmonella_enterica	57.1428571428571	integrase	71.4285714285714
440130	Lineage_0	712	23	3.23033707865169	24	2	Bacteria	undef	70.8333333333333	sensor_protein_PhoQ__Escherichia	70.8333333333333
1020241	Lineage_20	58	12	20.6896551724138	12	1	Unknown	Unknown	Unknown	Unknown	Unknown
248729	Lineage_21	359	11	3.06406685236769	11	1	Viruses	Klebsiella_virus_KP15	27.2727272727273	terminase_small_subunit	45.4545454545455
612821	Lineage_33	52	4	7.69230769230769	34	3	Bacteria	Nitrosococcus_oceani	31.4285714285714	conserved_domain_protein	31.4285714285714
1036102	Lineage_14	190	29	15.2631578947368	30	2	Unknown	Unknown	Unknown	Unknown	Unknown
369174	Lineage_1	63	4	6.34920634920635	4	1	Viruses	Pseudomonas_virus_PaMx11	50	putative_nucleotide_triphosphate_hydrolase	100
836132	Lineage_29	75	4	5.33333333333333	6	2	Unknown	Unknown	Unknown	Unknown	Unknown
705590	Lineage_27	55	7	12.7272727272727	7	1	Viruses	Paracoccus_phage_Shpa	57.1428571428571	lysozyme_like_protein	57.1428571428571
15425	Lineage_69	99	11	11.1111111111111	32	3	Viruses	uncultured_Mediterranean_phage_uvMED	78.125	repressor_LexA__TIGR00498	50
15425	Lineage_71	186	9	4.83870967741935	32	3	Viruses	uncultured_Mediterranean_phage_uvMED	78.125	repressor_LexA__TIGR00498	50
15425	Lineage_70	442	12	2.71493212669683	32	3	Viruses	uncultured_Mediterranean_phage_uvMED	78.125	repressor_LexA__TIGR00498	50
248742	Lineage_21	359	11	3.06406685236769	11	1	Viruses	Escherichia_phage_Lw1	36.3636363636364	putative_DNA_helicase	36.3636363636364
1047641	Lineage_20	58	3	5.17241379310345	3	1	Viruses	Salmonella_virus_Shivani	66.6666666666667	HNH_homing_endonuclease	66.6666666666667
334593	Lineage_14	190	5	2.63157894736842	5	1	Viruses	Mycobacterium_phage_MiaZeal	80	enoyl_CoA_hydratase	100
50960	Lineage_5	94	3	3.19148936170213	3	1	Viruses	uncultured_Mediterranean_phage_uvMED	100	Predicted_phosphoesterase__COG0622	100
1002936	Lineage_64	91	4	4.3956043956044	4	1	Unknown	Unknown	Unknown	Unknown	Unknown
852303	Lineage_21	359	3	0.835654596100279	6	2	Viruses	uncultured_Mediterranean_phage_uvMED	45.4545454545455	putative_carbohydrate_binding_protein	45.4545454545455
396322	Lineage_47	86	6	6.97674418604651	8	2	Bacteria	Streptococcus_pyogenes	100	PF07104_family_protein	100
8624	Lineage_28	230	9	3.91304347826087	9	1	Viruses	Synechococcus_phage_S-SSM7	100	baseplate_wedge	100
616246	Lineage_71	186	3	1.61290322580645	8	3	Unknown	Unknown	Unknown	Unknown	Unknown
5646	Lineage_28	230	4	1.73913043478261	20	2	Viruses	uncultured_Mediterranean_phage_uvMED	50	prohead_core_scaffold_protein	40
5646	Lineage_21	359	16	4.45682451253482	20	2	Viruses	uncultured_Mediterranean_phage_uvMED	50	prohead_core_scaffold_protein	40
460024	Lineage_0	712	10	1.40449438202247	11	2	Unknown	Unknown	Unknown	Unknown	Unknown
461509	Lineage_38	168	18	10.7142857142857	18	1	Unknown	Unknown	Unknown	Unknown	Unknown
113900	Lineage_66	134	5	3.73134328358209	5	1	Bacteria	Salmonella_enterica	42.8571428571429	putative_morphogenetic_protein	42.8571428571429
35045	Lineage_24	92	3	3.26086956521739	3	1	Unknown	Unknown	Unknown	Unknown	Unknown
5176	Lineage_28	230	3	1.30434782608696	3	1	Unknown	Unknown	Unknown	Unknown	Unknown
747717	Lineage_25	81	10	12.3456790123457	10	1	Viruses	Streptomyces_phage_Jay2Jay	100	tapemeasure	100
910232	Lineage_57	62	3	4.83870967741935	3	1	Unknown	Unknown	Unknown	Unknown	Unknown
645440	Lineage_54	55	8	14.5454545454545	8	1	Unknown	Unknown	Unknown	Unknown	Unknown
249748	Lineage_30	138	9	6.52173913043478	9	1	Viruses	Listeria_phage_List-36	88.8888888888889	thioredoxin	100
639995	Lineage_9	80	4	5	4	1	Unknown	Unknown	Unknown	Unknown	Unknown
205893	Lineage_58	417	3	0.719424460431655	3	1	Unknown	Unknown	Unknown	Unknown	Unknown
153833	Lineage_42	258	10	3.87596899224806	10	1	Unknown	Unknown	Unknown	Unknown	Unknown
421099	Lineage_58	417	3	0.719424460431655	4	2	Unknown	Unknown	Unknown	Unknown	Unknown
249692	Lineage_30	138	8	5.79710144927536	8	1	Viruses	Listeria_phage_vB_LmoM_AG20	100	putative_terminase__small_subunit	100
199380	Lineage_16	137	3	2.18978102189781	3	1	Unknown	Unknown	Unknown	Unknown	Unknown
113427	Lineage_12	495	3	0.606060606060606	3	1	Unknown	Unknown	Unknown	Unknown	Unknown
366400	Lineage_39	97	11	11.340206185567	11	1	Unknown	Unknown	Unknown	Unknown	Unknown
901286	Lineage_45	71	3	4.22535211267606	3	1	Bacteria	Listeria_monocytogenes	66.6666666666667	phage_related_protein	66.6666666666667
4237	Lineage_22	99	7	7.07070707070707	10	2	Bacteria	Pelagibacteraceae_bacterium_TMED197	100	translation_repressor_protein	100
4237	Lineage_21	359	3	0.835654596100279	10	2	Bacteria	Pelagibacteraceae_bacterium_TMED197	100	translation_repressor_protein	100
632500	Lineage_2	57	5	8.7719298245614	5	1	Viruses	Cyanophage_S-TIM5	60	SNc_family_nuclease	60
42454	Lineage_5	94	4	4.25531914893617	4	1	Unknown	Unknown	Unknown	Unknown	Unknown
250276	Lineage_30	138	6	4.34782608695652	6	1	Unknown	Unknown	Unknown	Unknown	Unknown
634597	Lineage_20	58	4	6.89655172413793	4	1	Unknown	Unknown	Unknown	Unknown	Unknown
1043841	Lineage_0	712	8	1.12359550561798	11	3	Viruses	Pseudomonas_phage_201phi2-1	100	virion_structural_protein	100
16327	Lineage_70	442	22	4.97737556561086	22	1	Bacteria	Bordetella_avium	81.8181818181818	phage_related_protein	90.9090909090909
252429	Lineage_42	258	27	10.4651162790698	27	1	Bacteria	Pseudomonas_aeruginosa	55.5555555555556	DNA_binding_protein	55.5555555555556
22410	Lineage_36	337	6	1.78041543026706	6	1	Unknown	Unknown	Unknown	Unknown	Unknown
627959	Lineage_7	67	4	5.97014925373134	4	1	Unknown	Unknown	Unknown	Unknown	Unknown
159439	Lineage_58	417	5	1.19904076738609	5	1	Unknown	Unknown	Unknown	Unknown	Unknown
123926	Lineage_19	56	3	5.35714285714286	7	3	Unknown	Unknown	Unknown	Unknown	Unknown
618816	Lineage_36	337	4	1.18694362017804	23	8	Unknown	Unknown	Unknown	Unknown	Unknown
618816	Lineage_4	197	7	3.55329949238579	23	8	Unknown	Unknown	Unknown	Unknown	Unknown
618816	Lineage_70	442	3	0.678733031674208	23	8	Unknown	Unknown	Unknown	Unknown	Unknown
610606	Lineage_59	58	3	5.17241379310345	3	1	Unknown	Unknown	Unknown	Unknown	Unknown
282244	Lineage_58	417	4	0.959232613908873	4	1	Unknown	Unknown	Unknown	Unknown	Unknown
434254	Lineage_60	83	3	3.6144578313253	3	1	Unknown	Unknown	Unknown	Unknown	Unknown
41906	Lineage_50	249	3	1.20481927710843	3	1	Unknown	Unknown	Unknown	Unknown	Unknown
18666	Lineage_69	99	13	13.1313131313131	13	1	Viruses	uncultured_Mediterranean_phage_uvMED	100	repressor_LexA__TIGR00498	46.1538461538462
256025	Lineage_21	359	7	1.94986072423398	7	1	Viruses	Escherichia_phage_vB_EcoM_PhAPEC2	28.5714285714286	rIIB_protector_from_prophage_induced_early_lysis	71.4285714285714
204995	Lineage_16	137	4	2.91970802919708	4	1	Unknown	Unknown	Unknown	Unknown	Unknown
634574	Lineage_20	58	4	6.89655172413793	4	1	Unknown	Unknown	Unknown	Unknown	Unknown
20521	Lineage_35	80	9	11.25	9	1	Unknown	Unknown	Unknown	Unknown	Unknown
334635	Lineage_14	190	3	1.57894736842105	3	1	Bacteria	undef	100	HNH_endonuclease__Bifidobacterium	100
108337	Lineage_17	195	3	1.53846153846154	3	1	Unknown	Unknown	Unknown	Unknown	Unknown
440751	Lineage_38	168	26	15.4761904761905	26	1	Bacteria	undef	42.3076923076923	putative_integrase__plasmid	30.7692307692308
110079	Lineage_60	83	12	14.4578313253012	20	4	Viruses	Shewanella_sp._phage_1/44	10	head_tail_connector	10
421312	Lineage_58	417	5	1.19904076738609	5	1	Unknown	Unknown	Unknown	Unknown	Unknown
625496	Lineage_9	80	4	5	4	1	Unknown	Unknown	Unknown	Unknown	Unknown
440579	Lineage_0	712	7	0.98314606741573	8	2	Unknown	Unknown	Unknown	Unknown	Unknown
1080617	Lineage_58	417	3	0.719424460431655	5	3	Bacteria	Lactobacillus_curvatus	100	Putative_prophage_lcu4_related_protein	100
268561	Lineage_21	359	3	0.835654596100279	3	1	Unknown	Unknown	Unknown	Unknown	Unknown
446763	Lineage_66	134	8	5.97014925373134	8	1	Unknown	Unknown	Unknown	Unknown	Unknown
62862	Lineage_71	186	3	1.61290322580645	3	1	Unknown	Unknown	Unknown	Unknown	Unknown
439218	Lineage_70	442	31	7.01357466063348	31	1	Bacteria	Escherichia_coli	67.741935483871	terminase_small_subunit	67.741935483871
268557	Lineage_21	359	3	0.835654596100279	3	1	Unknown	Unknown	Unknown	Unknown	Unknown
257537	Lineage_0	712	20	2.80898876404494	20	1	Viruses	Salmonella_phage_STP03	55	scaffold_protein	55
1063892	Lineage_48	147	3	2.04081632653061	7	4	Bacteria	Listeria_monocytogenes	42.8571428571429	ImmA_IrrE_family_metallo_endopeptidase	71.4285714285714
205877	Lineage_58	417	4	0.959232613908873	4	1	Unknown	Unknown	Unknown	Unknown	Unknown
266084	Lineage_21	359	5	1.39275766016713	5	1	Unknown	Unknown	Unknown	Unknown	Unknown
462180	Lineage_0	712	3	0.421348314606742	7	3	Unknown	Unknown	Unknown	Unknown	Unknown
462180	Lineage_38	168	3	1.78571428571429	7	3	Unknown	Unknown	Unknown	Unknown	Unknown
1000841	Lineage_64	91	6	6.59340659340659	6	1	Unknown	Unknown	Unknown	Unknown	Unknown
1050143	Lineage_43	92	9	9.78260869565217	10	2	Bacteria	Streptococcus_pneumoniae	90	methyltransferase	90
829454	Lineage_25	81	6	7.40740740740741	6	1	Bacteria	Streptomyces_mobaraensis	50	Flagellar_hook_length_control_protein_FliK	66.6666666666667
16720	Lineage_71	186	3	1.61290322580645	3	1	Unknown	Unknown	Unknown	Unknown	Unknown
440117	Lineage_0	712	26	3.65168539325843	32	3	Bacteria	Escherichia_coli	62.5	cell_division_protein_ZapA	62.5
440117	Lineage_62	396	5	1.26262626262626	32	3	Bacteria	Escherichia_coli	62.5	cell_division_protein_ZapA	62.5
57887	Lineage_24	92	4	4.34782608695652	4	1	Unknown	Unknown	Unknown	Unknown	Unknown
5350	Lineage_71	186	51	27.4193548387097	51	1	Viruses	uncultured_Mediterranean_phage_uvMED	29.4117647058824	putative_DNA_binding_protein	29.4117647058824
629292	Lineage_23	85	3	3.52941176470588	23	3	Bacteria	Gammaproteobacteria_bacterium_TMED243	39.1304347826087	ribonucleoside_diphosphate_reductase__adenosylcobalamin_dependent	95.6521739130435
629292	Lineage_31	80	10	12.5	23	3	Bacteria	Gammaproteobacteria_bacterium_TMED243	39.1304347826087	ribonucleoside_diphosphate_reductase__adenosylcobalamin_dependent	95.6521739130435
747709	Lineage_23	85	4	4.70588235294118	11	1	Unknown	Unknown	Unknown	Unknown	Unknown
254247	Lineage_21	359	24	6.68523676880223	24	1	Viruses	Escherichia_virus_IME08	100	55_2_gene_product__Enterobacteria_phage_IME08	100
16447	Lineage_71	186	6	3.2258064516129	6	1	Unknown	Unknown	Unknown	Unknown	Unknown
289333	Lineage_44	156	5	3.2051282051282	5	1	Bacteria	Clostridium_sp._HMSC19D07	100	phage_tail_tape_measure_protein__partial	100
610760	Lineage_29	75	6	8	9	2	Viruses	Cyanophage_S-RIM32	55.5555555555556	DNA_end_protector_protein	77.7777777777778
260506	Lineage_14	190	3	1.57894736842105	3	1	Unknown	Unknown	Unknown	Unknown	Unknown
298028	Lineage_0	712	70	9.8314606741573	70	1	Bacteria	Escherichia_coli	51.4285714285714	terminase	32.8571428571429
273963	Lineage_58	417	3	0.719424460431655	3	1	Bacteria	undef	100	transcriptional_regulator__Bacillus_cereus_group	100
220870	Lineage_44	156	12	7.69230769230769	12	1	Bacteria	Leuconostoc_gelidum	84.6153846153846	Phage_related_protein	84.6153846153846
297852	Lineage_21	359	4	1.1142061281337	4	1	Viruses	Enterobacteria_phage_GEC-3S	25	aerobic_NDP_reductase_small_subunit__Enterobacteria_phage_RB49	25
911977	Lineage_23	85	7	8.23529411764706	7	1	Unknown	Unknown	Unknown	Unknown	Unknown
61095	Lineage_70	442	3	0.678733031674208	3	1	Unknown	Unknown	Unknown	Unknown	Unknown
896409	Lineage_11	62	11	17.741935483871	23	2	Bacteria	Simonsiella_muelleri	78.2608695652174	cell_wall_hydrolase	86.9565217391304
910630	Lineage_6	66	6	9.09090909090909	6	1	Unknown	Unknown	Unknown	Unknown	Unknown
666365	Lineage_57	62	10	16.1290322580645	17	1	Unknown	Unknown	Unknown	Unknown	Unknown
615529	Lineage_28	230	3	1.30434782608696	4	1	Bacteria	Aphanizomenon_flos-aquae	75	RecName__Full_Ferredoxin_1__AltName__Full_Ferredoxin_I	50
613086	Lineage_57	62	17	27.4193548387097	45	1	Viruses	Ostreococcus_tauri_virus_OtV5	13.3333333333333	ATP_dependent_helicase	17.7777777777778
289512	Lineage_58	417	5	1.19904076738609	5	1	Unknown	Unknown	Unknown	Unknown	Unknown
18618	Lineage_69	99	5	5.05050505050505	5	1	Unknown	Unknown	Unknown	Unknown	Unknown
849745	Lineage_28	230	5	2.17391304347826	10	2	Bacteria	Pantoea_alhagi	20	cytoplasmic_protein	100
849745	Lineage_21	359	3	0.835654596100279	10	2	Bacteria	Pantoea_alhagi	20	cytoplasmic_protein	100
190211	Lineage_60	83	4	4.81927710843374	11	2	Bacteria	Acinetobacter_baumannii	45.4545454545455	HU_family_DNA_binding_protein	45.4545454545455
190211	Lineage_42	258	7	2.71317829457364	11	2	Bacteria	Acinetobacter_baumannii	45.4545454545455	HU_family_DNA_binding_protein	45.4545454545455
347586	Lineage_14	190	3	1.57894736842105	3	1	Unknown	Unknown	Unknown	Unknown	Unknown
1097419	Lineage_52	67	3	4.47761194029851	5	2	Unknown	Unknown	Unknown	Unknown	Unknown
642223	Lineage_7	67	6	8.95522388059701	6	1	Unknown	Unknown	Unknown	Unknown	Unknown
37228	Lineage_32	173	31	17.9190751445087	31	1	Unknown	Unknown	Unknown	Unknown	Unknown
1049711	Lineage_30	138	5	3.6231884057971	7	1	Unknown	Unknown	Unknown	Unknown	Unknown
441901	Lineage_62	396	6	1.51515151515152	6	1	Unknown	Unknown	Unknown	Unknown	Unknown
755671	Lineage_31	80	3	3.75	3	1	Unknown	Unknown	Unknown	Unknown	Unknown
379525	Lineage_21	359	6	1.67130919220056	6	1	Viruses	Aeromonas_virus_44RR2	50	e_6	50
910037	Lineage_63	57	3	5.26315789473684	3	1	Unknown	Unknown	Unknown	Unknown	Unknown
70412	Lineage_71	186	3	1.61290322580645	5	2	Unknown	Unknown	Unknown	Unknown	Unknown
438888	Lineage_12	495	18	3.63636363636364	18	1	Bacteria	Escherichia_coli	100	ATPase_AAA__partial	50
531937	Lineage_0	712	3	0.421348314606742	4	2	Bacteria	undef	50	Regulatory_protein_mnt__Acinetobacter_calcoaceticus_baumannii_complex	50
255325	Lineage_39	97	6	6.18556701030928	6	1	Viruses	Salmonella_virus_SE1	33.3333333333333	RNA_ligase_2	66.6666666666667
334573	Lineage_14	190	5	2.63157894736842	5	1	Unknown	Unknown	Unknown	Unknown	Unknown
616781	Lineage_18	56	5	8.92857142857143	5	1	Viruses	Synechococcus_phage_S-SSM7	100	carbamoyltransferase	100
705544	Lineage_22	99	4	4.04040404040404	8	1	Bacteria	Proteobacteria_bacterium_TMED261	50	single_stranded_DNA_binding_protein	100
213319	Lineage_58	417	10	2.39808153477218	24	1	Bacteria	Chlamydia_trachomatis	16.6666666666667	peptidase_U35	37.5
211408	Lineage_65	56	3	5.35714285714286	3	1	Bacteria	Clostridium_sp._ATCC_BAA-442	100	putative_collagen_triple_helix_repeat_protein	100
631930	Lineage_52	67	8	11.9402985074627	8	1	Unknown	Unknown	Unknown	Unknown	Unknown
702660	Lineage_0	712	5	0.702247191011236	6	1	Unknown	Unknown	Unknown	Unknown	Unknown
517914	Lineage_44	156	3	1.92307692307692	3	1	Unknown	Unknown	Unknown	Unknown	Unknown
463982	Lineage_12	495	4	0.808080808080808	4	1	Bacteria	Edwardsiella_tarda	50	phage_capsid_protein	100
1742	Lineage_35	80	9	11.25	9	1	Unknown	Unknown	Unknown	Unknown	Unknown
756553	Lineage_14	190	9	4.73684210526316	12	1	Unknown	Unknown	Unknown	Unknown	Unknown
195611	Lineage_30	138	31	22.463768115942	31	1	Viruses	Bacillus_virus_Bc431	96.7741935483871	putative_membrane_protein	96.7741935483871
913611	Lineage_14	190	3	1.57894736842105	4	1	Unknown	Unknown	Unknown	Unknown	Unknown
10792	Lineage_22	99	3	3.03030303030303	5	2	Unknown	Unknown	Unknown	Unknown	Unknown
724624	Lineage_25	81	10	12.3456790123457	12	1	Unknown	Unknown	Unknown	Unknown	Unknown
254357	Lineage_21	359	25	6.96378830083566	25	1	Bacteria	Clostridioides_difficile	20	UvsW_helicase	20
625918	Lineage_9	80	3	3.75	3	1	Unknown	Unknown	Unknown	Unknown	Unknown
5210	Lineage_50	249	83	33.3333333333333	83	1	Viruses	uncultured_Mediterranean_phage_uvMED	91.6666666666667	phage_portal_protein	91.6666666666667
85648	Lineage_17	195	5	2.56410256410256	14	2	Bacteria	Teredinibacter_turnerae	50	radical_SAM_protein	92.8571428571429
654262	Lineage_26	64	3	4.6875	3	1	Bacteria	undef	33.3333333333333	SAM_dependent_methyltransferase	66.6666666666667
645380	Lineage_54	55	21	38.1818181818182	27	2	Bacteria	Clostridium_tetanomorphum	40.7407407407407	peptidase	88.8888888888889
220002	Lineage_53	104	3	2.88461538461538	3	1	Bacteria	Bacteroides_sp._CAG:98	33.3333333333333	phosphorylase	66.6666666666667
264291	Lineage_49	179	31	17.3184357541899	33	2	Unknown	Unknown	Unknown	Unknown	Unknown
17787	Lineage_71	186	7	3.76344086021505	7	1	Unknown	Unknown	Unknown	Unknown	Unknown
248710	Lineage_21	359	11	3.06406685236769	11	1	Viruses	Citrobacter_phage_Miller	36.3636363636364	tail_completion_and_sheath_stabilizer_protein	36.3636363636364
17248	Lineage_71	186	8	4.3010752688172	8	1	Viruses	uncultured_Mediterranean_phage_uvMED	100	lysozyme	100
645383	Lineage_54	55	23	41.8181818181818	23	1	Bacteria	Veillonella_sp._CAG:933	86.9565217391304	toprim_domain_containing_protein	86.9565217391304
470929	Lineage_66	134	3	2.23880597014925	3	1	Unknown	Unknown	Unknown	Unknown	Unknown
202999	Lineage_40	114	4	3.50877192982456	4	1	Unknown	Unknown	Unknown	Unknown	Unknown
199876	Lineage_16	137	7	5.10948905109489	7	1	Viruses	Mycobacterium_phage_Minerva	100	metallophosphatase	100
379174	Lineage_67	192	7	3.64583333333333	10	3	Bacteria	Enterobacter_cloacae	10	regulatory_protein_CII	10
257183	Lineage_14	190	6	3.15789473684211	6	1	Unknown	Unknown	Unknown	Unknown	Unknown
461468	Lineage_38	168	3	1.78571428571429	3	1	Unknown	Unknown	Unknown	Unknown	Unknown
1015086	Lineage_21	359	4	1.1142061281337	6	2	Unknown	Unknown	Unknown	Unknown	Unknown
2193	Lineage_28	230	13	5.65217391304348	23	2	Viruses	uncultured_Mediterranean_phage_uvMED	26.0869565217391	tail_tube_monomer	60.8695652173913
2193	Lineage_21	359	10	2.78551532033426	23	2	Viruses	uncultured_Mediterranean_phage_uvMED	26.0869565217391	tail_tube_monomer	60.8695652173913
132267	Lineage_22	99	3	3.03030303030303	6	2	Unknown	Unknown	Unknown	Unknown	Unknown
132267	Lineage_21	359	3	0.835654596100279	6	2	Unknown	Unknown	Unknown	Unknown	Unknown
272948	Lineage_30	138	3	2.17391304347826	3	1	Unknown	Unknown	Unknown	Unknown	Unknown
727345	Lineage_65	56	12	21.4285714285714	13	2	Unknown	Unknown	Unknown	Unknown	Unknown
6712	Lineage_36	337	11	3.26409495548961	11	1	Viruses	uncultured_virus	100	endonuclease	100
212202	Lineage_15	116	3	2.58620689655172	3	1	Bacteria	Rhodococcus_pyridinivorans	100	transcriptional_regulator	100
260228	Lineage_16	137	20	14.5985401459854	20	1	Viruses	Mycobacterium_virus_Suffolk	50	HNH_endonuclease	100
48405	Lineage_21	359	4	1.1142061281337	4	1	Viruses	uncultured_Mediterranean_phage_uvMED	100	phage_tail_tube_protein	100
842536	Lineage_29	75	3	4	4	2	Unknown	Unknown	Unknown	Unknown	Unknown
408011	Lineage_12	495	3	0.606060606060606	3	1	Bacteria	Vibrio_scophthalmi	33.3333333333333	head_protein	66.6666666666667
622864	Lineage_21	359	7	1.94986072423398	8	1	Unknown	Unknown	Unknown	Unknown	Unknown
195889	Lineage_30	138	4	2.89855072463768	4	1	Unknown	Unknown	Unknown	Unknown	Unknown
212878	Lineage_10	396	9	2.27272727272727	9	1	Unknown	Unknown	Unknown	Unknown	Unknown
219253	Lineage_53	104	3	2.88461538461538	3	1	Unknown	Unknown	Unknown	Unknown	Unknown
261219	Lineage_58	417	5	1.19904076738609	5	1	Unknown	Unknown	Unknown	Unknown	Unknown
931269	Lineage_62	396	3	0.757575757575758	27	5	Bacteria	Haemophilus_influenzae	35.7142857142857	Hia5	35.7142857142857
931269	Lineage_42	258	17	6.58914728682171	27	5	Bacteria	Haemophilus_influenzae	35.7142857142857	Hia5	35.7142857142857
49383	Lineage_21	359	3	0.835654596100279	7	1	Unknown	Unknown	Unknown	Unknown	Unknown
209819	Lineage_48	147	3	2.04081632653061	3	1	Unknown	Unknown	Unknown	Unknown	Unknown
619684	Lineage_3	80	20	25	20	1	Viruses	uncultured_Mediterranean_phage_uvMED	95	DnaD_domain_protein	60
465580	Lineage_0	712	6	0.842696629213483	7	2	Bacteria	Klebsiella_pneumoniae	100	PF13269_family_protein	100
55102	Lineage_36	337	5	1.48367952522255	5	1	Unknown	Unknown	Unknown	Unknown	Unknown
251685	Lineage_14	190	14	7.36842105263158	14	1	Unknown	Unknown	Unknown	Unknown	Unknown
334900	Lineage_13	155	5	3.2258064516129	5	1	Unknown	Unknown	Unknown	Unknown	Unknown
262842	Lineage_14	190	4	2.10526315789474	4	1	Bacteria	Mycobacterium_sp._GA-1331	100	transcriptional_regulator	100
1003689	Lineage_36	337	5	1.48367952522255	7	2	Unknown	Unknown	Unknown	Unknown	Unknown
130681	Lineage_19	56	3	5.35714285714286	3	1	Viruses	uncultured_Mediterranean_phage_uvMED	100	phage_tail_fiber_like_protein	100
379142	Lineage_67	192	3	1.5625	4	1	Bacteria	undef	75	Arc_family_DNA_binding_domain_containing_protein__Enterobacteriaceae	75
42433	Lineage_5	94	4	4.25531914893617	4	1	Unknown	Unknown	Unknown	Unknown	Unknown
158965	Lineage_30	138	3	2.17391304347826	3	1	Viruses	Ostreococcus_tauri_virus_2	66.6666666666667	prolyl_4_hydroxylase	66.6666666666667
207569	Lineage_21	359	3	0.835654596100279	3	1	Unknown	Unknown	Unknown	Unknown	Unknown
16427	Lineage_71	186	3	1.61290322580645	3	1	Viruses	uncultured_Mediterranean_phage_uvMED	100	PREDICTED__GRIP_and_coiled_coil_domain_containing_2	100
112863	Lineage_66	134	18	13.4328358208955	18	1	Unknown	Unknown	Unknown	Unknown	Unknown
41346	Lineage_70	442	3	0.678733031674208	3	1	Unknown	Unknown	Unknown	Unknown	Unknown
366146	Lineage_40	114	3	2.63157894736842	3	1	Viruses	Pseudoalteromonas_phage_vB_PspS-H40/1	100	putative_DNA_binding_protein	100
442071	Lineage_0	712	6	0.842696629213483	10	5	Unknown	Unknown	Unknown	Unknown	Unknown
998478	Lineage_0	712	4	0.561797752808989	6	3	Bacteria	Shigella_flexneri	100	putative_transposase	100
382476	Lineage_12	495	35	7.07070707070707	35	1	Bacteria	Escherichia_coli	44.4444444444444	protein_fil	91.6666666666667
260182	Lineage_16	137	22	16.0583941605839	22	1	Viruses	Mycobacterium_virus_Soto	45.4545454545455	minor_tail_protein	86.3636363636364
470955	Lineage_66	134	4	2.98507462686567	4	1	Unknown	Unknown	Unknown	Unknown	Unknown
761954	Lineage_31	80	4	5	4	1	Unknown	Unknown	Unknown	Unknown	Unknown
440884	Lineage_38	168	8	4.76190476190476	8	1	Unknown	Unknown	Unknown	Unknown	Unknown
57118	Lineage_4	197	3	1.52284263959391	3	1	Viruses	uncultured_Mediterranean_phage_uvMED	100	adenylate_guanylyl_cyclase	100
1061918	Lineage_43	92	3	3.26086956521739	4	2	Bacteria	Enterococcus_faecium	50	endonuclease__Enterococcus	50
720048	Lineage_69	99	3	3.03030303030303	10	2	Unknown	Unknown	Unknown	Unknown	Unknown
720048	Lineage_70	442	5	1.13122171945701	10	2	Unknown	Unknown	Unknown	Unknown	Unknown
762115	Lineage_69	99	3	3.03030303030303	4	1	Unknown	Unknown	Unknown	Unknown	Unknown
935325	Lineage_12	495	39	7.87878787878788	54	1	Bacteria	Streptococcus_agalactiae	33.9285714285714	prophage_pi2_protein_37	57.1428571428571
334987	Lineage_14	190	4	2.10526315789474	4	1	Unknown	Unknown	Unknown	Unknown	Unknown
250128	Lineage_30	138	13	9.42028985507246	13	1	Unknown	Unknown	Unknown	Unknown	Unknown
76190	Lineage_39	97	19	19.5876288659794	19	1	Viruses	Escherichia_virus_V5	15.7894736842105	putative_exodeoxyribonuclease	68.4210526315789
314038	Lineage_21	359	3	0.835654596100279	3	1	Unknown	Unknown	Unknown	Unknown	Unknown
334506	Lineage_14	190	9	4.73684210526316	9	1	Viruses	Mycobacterium_phage_Gardann	44.4444444444444	nucleotidyltransferase	55.5555555555556
251052	Lineage_14	190	9	4.73684210526316	9	1	Viruses	Mycobacterium_phage_Saal	77.7777777777778	minor_tail_protein	100
8111	Lineage_28	230	11	4.78260869565217	17	2	Viruses	uncultured_Mediterranean_phage_uvMED	23.5294117647059	prohead_core_scaffold_and_protease	47.0588235294118
8111	Lineage_21	359	6	1.67130919220056	17	2	Viruses	uncultured_Mediterranean_phage_uvMED	23.5294117647059	prohead_core_scaffold_and_protease	47.0588235294118
1059859	Lineage_56	50	7	14	8	2	Unknown	Unknown	Unknown	Unknown	Unknown
253028	Lineage_21	359	5	1.39275766016713	5	1	Viruses	Aeromonas_phage_PX29	40	NrdG_anaerobic_NTP_reductase_small_subunit	80
256051	Lineage_21	359	7	1.94986072423398	7	1	Viruses	Escherichia_phage_vB_EcoM_PhAPEC2	85.7142857142857	late_promoter_transcription_accessory_protein	85.7142857142857
328411	Lineage_10	396	4	1.01010101010101	4	1	Unknown	Unknown	Unknown	Unknown	Unknown
289514	Lineage_58	417	5	1.19904076738609	6	2	Unknown	Unknown	Unknown	Unknown	Unknown
1102610	Lineage_30	138	7	5.07246376811594	8	1	Viruses	Bacillus_virus_CP51	37.5	DNA_helicase	50
257706	Lineage_21	359	4	1.1142061281337	4	1	Unknown	Unknown	Unknown	Unknown	Unknown
15268	Lineage_70	442	3	0.678733031674208	3	1	Unknown	Unknown	Unknown	Unknown	Unknown
895660	Lineage_11	62	11	17.741935483871	11	1	Bacteria	Burkholderia_arationis	54.5454545454545	phiKZ_like_phage_internal_head_proteins	54.5454545454545
213106	Lineage_15	116	4	3.44827586206897	4	1	Unknown	Unknown	Unknown	Unknown	Unknown
57360	Lineage_36	337	3	0.890207715133531	3	1	Viruses	uncultured_Mediterranean_phage_uvMED	100	scaffolding_protein	100
459330	Lineage_12	495	3	0.606060606060606	3	1	Bacteria	Escherichia_coli	66.6666666666667	late_control_protein_D	66.6666666666667
268581	Lineage_21	359	4	1.1142061281337	4	1	Unknown	Unknown	Unknown	Unknown	Unknown
380366	Lineage_38	168	21	12.5	21	1	Bacteria	Raoultella_ornithinolytica	95.2380952380952	putative_DNA_binding_protein	90.4761904761905
298447	Lineage_67	192	21	10.9375	26	3	Bacteria	undef	92.3076923076923	endodeoxyribonuclease__Enterobacteriaceae	92.3076923076923
298447	Lineage_38	168	4	2.38095238095238	26	3	Bacteria	undef	92.3076923076923	endodeoxyribonuclease__Enterobacteriaceae	92.3076923076923
29634	Lineage_70	442	4	0.904977375565611	4	1	Viruses	uncultured_Mediterranean_phage_uvMED	100	Predicted_transcriptional_regulators__HipB	100
694883	Lineage_11	62	25	40.3225806451613	64	1	Viruses	Vibrio_phage_pVa-21	51.5625	putative_virion_structural_protein	64.0625
253948	Lineage_62	396	8	2.02020202020202	12	3	Viruses	Pectobacterium_phage_ZF40	16.6666666666667	putative_exonuclease	16.6666666666667
201309	Lineage_53	104	5	4.80769230769231	5	1	Unknown	Unknown	Unknown	Unknown	Unknown
266106	Lineage_21	359	5	1.39275766016713	5	1	Viruses	Yersinia_virus_R1RT	60	phospholipase	60
1922	Lineage_4	197	11	5.58375634517767	25	3	Viruses	uncultured_Mediterranean_phage_uvMED	80	putative_single_strand_binding_protein	80
1922	Lineage_68	86	12	13.953488372093	25	3	Viruses	uncultured_Mediterranean_phage_uvMED	80	putative_single_strand_binding_protein	80
506141	Lineage_47	86	5	5.81395348837209	5	1	Unknown	Unknown	Unknown	Unknown	Unknown
1002130	Lineage_8	50	4	8	4	1	Unknown	Unknown	Unknown	Unknown	Unknown
41804	Lineage_69	99	3	3.03030303030303	3	1	Unknown	Unknown	Unknown	Unknown	Unknown
747663	Lineage_23	85	3	3.52941176470588	3	1	Unknown	Unknown	Unknown	Unknown	Unknown
884110	Lineage_71	186	3	1.61290322580645	4	1	Bacteria	Pleomorphomonas_koreensis	75	transcriptional_regulator	100
107563	Lineage_62	396	6	1.51515151515152	6	1	Bacteria	Stenotrophomonas_maltophilia	50	phage_portal_protein	100
258802	Lineage_0	712	6	0.842696629213483	6	1	Viruses	Shewanella_sp._phage_3/49	33.3333333333333	tail_assembly_chaperone	33.3333333333333
300453	Lineage_0	712	5	0.702247191011236	13	4	Bacteria	Escherichia_coli	64.2857142857143	phage_tail_protein	57.1428571428571
300453	Lineage_62	396	5	1.26262626262626	13	4	Bacteria	Escherichia_coli	64.2857142857143	phage_tail_protein	57.1428571428571
336677	Lineage_14	190	4	2.10526315789474	4	1	Unknown	Unknown	Unknown	Unknown	Unknown
203986	Lineage_21	359	4	1.1142061281337	4	1	Unknown	Unknown	Unknown	Unknown	Unknown
1000634	Lineage_64	91	9	9.89010989010989	9	1	Unknown	Unknown	Unknown	Unknown	Unknown
60149	Lineage_39	97	27	27.8350515463918	27	1	Viruses	Vibrio_phage_ICP1	14.8148148148148	structural_protein	37.037037037037
139299	Lineage_17	195	4	2.05128205128205	4	1	Unknown	Unknown	Unknown	Unknown	Unknown
841327	Lineage_28	230	9	3.91304347826087	19	2	Viruses	Synechococcus_phage_S-SKS1	42.1052631578947	UvsW	47.3684210526316
841327	Lineage_21	359	9	2.50696378830084	19	2	Viruses	Synechococcus_phage_S-SKS1	42.1052631578947	UvsW	47.3684210526316
38062	Lineage_71	186	5	2.68817204301075	5	1	Unknown	Unknown	Unknown	Unknown	Unknown
50880	Lineage_51	169	21	12.4260355029586	21	1	Unknown	Unknown	Unknown	Unknown	Unknown
708772	Lineage_27	55	3	5.45454545454545	3	1	Unknown	Unknown	Unknown	Unknown	Unknown
662418	Lineage_61	78	43	55.1282051282051	65	2	Bacteria	Escherichia_albertii	23.0769230769231	sugar_transporter	44.6153846153846
712938	Lineage_33	52	4	7.69230769230769	6	2	Unknown	Unknown	Unknown	Unknown	Unknown
270800	Lineage_30	138	5	3.6231884057971	5	1	Unknown	Unknown	Unknown	Unknown	Unknown
199212	Lineage_16	137	6	4.37956204379562	6	1	Unknown	Unknown	Unknown	Unknown	Unknown
705403	Lineage_19	56	21	37.5	43	2	Unknown	Unknown	Unknown	Unknown	Unknown
705403	Lineage_17	195	10	5.12820512820513	43	2	Unknown	Unknown	Unknown	Unknown	Unknown
285324	Lineage_12	495	4	0.808080808080808	4	1	Unknown	Unknown	Unknown	Unknown	Unknown
375577	Lineage_16	137	3	2.18978102189781	3	1	Viruses	Mycobacterium_virus_Vincenzo	33.3333333333333	structural_protein	33.3333333333333
646403	Lineage_33	52	3	5.76923076923077	26	1	Unknown	Unknown	Unknown	Unknown	Unknown
4988	Lineage_28	230	3	1.30434782608696	8	2	Unknown	Unknown	Unknown	Unknown	Unknown
4988	Lineage_21	359	5	1.39275766016713	8	2	Unknown	Unknown	Unknown	Unknown	Unknown
329814	Lineage_10	396	7	1.76767676767677	7	1	Viruses	Leuconostoc_phage_phiLNTR3	42.8571428571429	putative_repressor	57.1428571428571
37450	Lineage_4	197	4	2.03045685279188	9	3	Unknown	Unknown	Unknown	Unknown	Unknown
380385	Lineage_38	168	4	2.38095238095238	4	1	Unknown	Unknown	Unknown	Unknown	Unknown
200330	Lineage_16	137	17	12.4087591240876	17	1	Bacteria	Actinomyces_urogenitalis	100	HNH_endonuclease	100
1085999	Lineage_38	168	6	3.57142857142857	7	1	Unknown	Unknown	Unknown	Unknown	Unknown
407112	Lineage_21	359	3	0.835654596100279	3	1	Unknown	Unknown	Unknown	Unknown	Unknown
339081	Lineage_16	137	3	2.18978102189781	3	1	Unknown	Unknown	Unknown	Unknown	Unknown
3186	Lineage_51	169	3	1.77514792899408	8	2	Viruses	Synechococcus_phage_S-EIVl	100	lysozyme	100
3186	Lineage_55	207	5	2.41545893719807	8	2	Viruses	Synechococcus_phage_S-EIVl	100	lysozyme	100
80041	Lineage_53	104	33	31.7307692307692	34	2	Viruses	Actinoplanes_phage_phiAsp2	35.2941176470588	terminase_B	55.8823529411765
217837	Lineage_42	258	3	1.16279069767442	3	1	Bacteria	uncultured_Flavonifractor_sp.	33.3333333333333	transcriptional_regulator	66.6666666666667
826959	Lineage_12	495	14	2.82828282828283	17	2	Bacteria	Gardnerella_vaginalis	29.4117647058824	DNA_directed_RNA_polymerase_sigma_70_factor	35.2941176470588
220827	Lineage_44	156	5	3.2051282051282	5	1	Bacteria	Lactobacillus_gasseri	100	phage_like_protein	60
12392	Lineage_21	359	7	1.94986072423398	7	1	Bacteria	Gammaproteobacteria_bacterium_TMED36	100	portal_protein	100
1001595	Lineage_61	78	8	10.2564102564103	8	1	Bacteria	Paenibacillus_larvae	87.5	HNH_endonuclease	100
257020	Lineage_0	712	6	0.842696629213483	6	1	Unknown	Unknown	Unknown	Unknown	Unknown
257334	Lineage_14	190	4	2.10526315789474	4	1	Unknown	Unknown	Unknown	Unknown	Unknown
1024114	Lineage_63	57	3	5.26315789473684	3	1	Unknown	Unknown	Unknown	Unknown	Unknown
447985	Lineage_0	712	3	0.421348314606742	4	2	Unknown	Unknown	Unknown	Unknown	Unknown
618495	Lineage_41	67	9	13.4328358208955	9	1	Unknown	Unknown	Unknown	Unknown	Unknown
442238	Lineage_65	56	5	8.92857142857143	9	3	Bacteria	undef	88.8888888888889	transcriptional_regulator__Enterobacteriaceae	88.8888888888889
441512	Lineage_12	495	23	4.64646464646465	25	3	Bacteria	Salmonella_enterica	100	putative_replication_gene_B_protein	100
516513	Lineage_44	156	8	5.12820512820513	8	1	Unknown	Unknown	Unknown	Unknown	Unknown
38996	Lineage_62	396	5	1.26262626262626	5	1	Bacteria	Pseudomonas_pseudoalcaligenes	100	phage_antirepressor_protein	100
529016	Lineage_0	712	3	0.421348314606742	3	1	Bacteria	Enterobacter_cloacae	100	DNA_packaging_protein	100
625461	Lineage_9	80	6	7.5	6	1	Unknown	Unknown	Unknown	Unknown	Unknown
19975	Lineage_68	86	3	3.48837209302326	3	1	Unknown	Unknown	Unknown	Unknown	Unknown
254938	Lineage_21	359	15	4.17827298050139	15	1	Viruses	Escherichia_virus_VR7	26.6666666666667	valyl_tRNA_synthetase_modifier	33.3333333333333
94986	Lineage_28	230	3	1.30434782608696	3	1	Viruses	Synechococcus_phage_S-MbCM100	100	baseplate_wedge_initiator	100
4262	Lineage_22	99	4	4.04040404040404	6	2	Viruses	uncultured_Mediterranean_phage_uvMED	100	Recombination__repair_and_ssDNA_binding_protein_UvsY	100
447475	Lineage_0	712	6	0.842696629213483	6	1	Bacteria	undef	100	lysis_protein__Enterobacteriaceae	100
262241	Lineage_0	712	32	4.49438202247191	32	1	Unknown	Unknown	Unknown	Unknown	Unknown
940099	Lineage_14	190	11	5.78947368421053	24	1	Viruses	Mycobacterium_phage_Archie	25	major_capsid_protein	62.5
213117	Lineage_15	116	4	3.44827586206897	4	1	Unknown	Unknown	Unknown	Unknown	Unknown
437880	Lineage_44	156	5	3.2051282051282	5	1	Unknown	Unknown	Unknown	Unknown	Unknown
816713	Lineage_58	417	16	3.83693045563549	22	1	Viruses	Lactobacillus_virus_LLKu	23.0769230769231	putative_portal_protein	57.6923076923077
195904	Lineage_30	138	4	2.89855072463768	4	1	Unknown	Unknown	Unknown	Unknown	Unknown
273980	Lineage_58	417	8	1.91846522781775	8	1	Bacteria	Bacillus_cereus	75	ArpU_family_phage_transcriptional_regulator	75
642377	Lineage_7	67	4	5.97014925373134	5	1	Unknown	Unknown	Unknown	Unknown	Unknown
287055	Lineage_36	337	13	3.85756676557863	13	1	Viruses	Enterobacteria_phage_K1F	15.3846153846154	exonuclease	61.5384615384615
206389	Lineage_10	396	11	2.77777777777778	11	1	Unknown	Unknown	Unknown	Unknown	Unknown
465662	Lineage_12	495	3	0.606060606060606	3	1	Bacteria	undef	66.6666666666667	major_tail_tube_protein__Klebsiella	33.3333333333333
744018	Lineage_0	712	5	0.702247191011236	6	1	Viruses	uncultured_Mediterranean_phage_uvMED	100	phage_tail_protein	100
627953	Lineage_7	67	4	5.97014925373134	4	1	Unknown	Unknown	Unknown	Unknown	Unknown
396417	Lineage_47	86	14	16.2790697674419	15	2	Bacteria	Streptococcus_pyogenes	46.6666666666667	phage_head_morphogenesis_protein	66.6666666666667
957061	Lineage_30	138	4	2.89855072463768	5	1	Bacteria	Alistipes_putredinis_CAG:67	100	ferritin_like_protein	100
190224	Lineage_42	258	39	15.1162790697674	39	1	Bacteria	Neisseria_lactamica	38.4615384615385	portal_protein	76.9230769230769
899230	Lineage_6	66	3	4.54545454545455	3	1	Unknown	Unknown	Unknown	Unknown	Unknown
34062	Lineage_21	359	3	0.835654596100279	5	2	Unknown	Unknown	Unknown	Unknown	Unknown
625492	Lineage_9	80	26	32.5	26	1	Archaea	Arc_I_group_archaeon_U1lsi0528_Bin089	3.84615384615385	PD__D_E_XK_nuclease_family_protein	15.3846153846154
263352	Lineage_21	359	4	1.1142061281337	4	1	Unknown	Unknown	Unknown	Unknown	Unknown
136925	Lineage_1	63	14	22.2222222222222	14	1	Viruses	Phage_phiJL001	28.5714285714286	ribonucleotide_reductase	35.7142857142857
12204	Lineage_19	56	4	7.14285714285714	32	2	Unknown	Unknown	Unknown	Unknown	Unknown
12204	Lineage_17	195	27	13.8461538461538	32	2	Unknown	Unknown	Unknown	Unknown	Unknown
90685	Lineage_32	173	5	2.89017341040462	5	1	Unknown	Unknown	Unknown	Unknown	Unknown
1343	Lineage_5	94	3	3.19148936170213	4	2	Unknown	Unknown	Unknown	Unknown	Unknown
899340	Lineage_11	62	5	8.06451612903226	5	1	Unknown	Unknown	Unknown	Unknown	Unknown
642398	Lineage_7	67	4	5.97014925373134	5	2	Bacteria	Aggregatibacter_actinomycetemcomitans	100	DNA_replication_protein	100
345	Lineage_71	186	35	18.8172043010753	35	1	Viruses	uncultured_Mediterranean_phage_uvMED	100	scaffolding_protein	100
337567	Lineage_14	190	4	2.10526315789474	4	1	Viruses	Mycobacterium_virus_Adawi	75	small_terminase	75
16766	Lineage_71	186	4	2.1505376344086	4	1	Unknown	Unknown	Unknown	Unknown	Unknown
327225	Lineage_47	86	3	3.48837209302326	3	1	Viruses	Pediococcus_phage_clP1	33.3333333333333	putative_lysin	33.3333333333333
211502	Lineage_10	396	4	1.01010101010101	4	1	Viruses	Streptococcus_virus_MS1	75	lysin	75
161834	Lineage_0	712	3	0.421348314606742	5	2	Bacteria	Pseudomonas_aeruginosa	60	phage_tail_tape_measure_protein	80
834008	Lineage_25	81	3	3.7037037037037	4	1	Eukaryota	Talaromyces_marneffei	75	Glutathione_S_transferase_omega_1	75
254312	Lineage_21	359	9	2.50696378830084	9	1	Unknown	Unknown	Unknown	Unknown	Unknown
1106519	Lineage_21	359	3	0.835654596100279	4	1	Bacteria	Chryseobacterium_sp._Leaf404	25	glycosyl_transferase_family_1	25
1003719	Lineage_37	90	5	5.55555555555556	5	1	Viruses	Pseudomonas_phage_Bf7	40	putative_internal_virion_protein	40
4557	Lineage_28	230	5	2.17391304347826	7	2	Viruses	Prochlorococcus_phage_P-SSM7	57.1428571428571	heat_shock_protein	100
217664	Lineage_48	147	5	3.40136054421769	5	1	Bacteria	Chlamydia_trachomatis	100	phage_transcriptional_regulator_2C_RinA_family	100
264907	Lineage_21	359	6	1.67130919220056	6	1	Unknown	Unknown	Unknown	Unknown	Unknown
614738	Lineage_18	56	4	7.14285714285714	4	1	Unknown	Unknown	Unknown	Unknown	Unknown
672477	Lineage_57	62	8	12.9032258064516	8	1	Bacteria	butyrate-producing_bacterium_SS3/4	55.5555555555556	Phage_tail_protein__butyrate_producing_bacterium_SS3_4	55.5555555555556
962575	Lineage_10	396	4	1.01010101010101	7	3	Unknown	Unknown	Unknown	Unknown	Unknown
198398	Lineage_10	396	9	2.27272727272727	9	1	Unknown	Unknown	Unknown	Unknown	Unknown
20431	Lineage_68	86	3	3.48837209302326	3	1	Viruses	uncultured_Mediterranean_phage_uvMED	100	Holliday_junction_resolvase__Rus	100
313163	Lineage_12	495	10	2.02020202020202	10	1	Bacteria	undef	60	phage_lysis_protein__Enterobacteriaceae	60
256973	Lineage_67	192	3	1.5625	4	2	Unknown	Unknown	Unknown	Unknown	Unknown
1002830	Lineage_37	90	7	7.77777777777778	7	1	Unknown	Unknown	Unknown	Unknown	Unknown
383323	Lineage_0	712	6	0.842696629213483	6	1	Bacteria	Escherichia_coli	83.3333333333333	exonuclease	83.3333333333333
907283	Lineage_64	91	4	4.3956043956044	4	1	Bacteria	Staphylococcus_lugdunensis	100	terminase_small_subunit	100
1072989	Lineage_13	155	3	1.93548387096774	7	2	Viruses	Mycobacterium_phage_Cheetobro	28.5714285714286	DNA_methylase	71.4285714285714
1072989	Lineage_14	190	3	1.57894736842105	7	2	Viruses	Mycobacterium_phage_Cheetobro	28.5714285714286	DNA_methylase	71.4285714285714
42450	Lineage_5	94	3	3.19148936170213	3	1	Unknown	Unknown	Unknown	Unknown	Unknown
276483	Lineage_30	138	3	2.17391304347826	3	1	Viruses	Bacillus_virus_NIT1	66.6666666666667	putative_minor_structural_protein	66.6666666666667
340949	Lineage_13	155	4	2.58064516129032	4	1	Viruses	Mycobacterium_phage_DD5	100	39_gene_product	100
328037	Lineage_10	396	7	1.76767676767677	7	1	Viruses	Lactococcus_phage_M6162	42.8571428571429	tail_length_tape_measure_protein	85.7142857142857
16271	Lineage_70	442	3	0.678733031674208	3	1	Unknown	Unknown	Unknown	Unknown	Unknown
287791	Lineage_21	359	4	1.1142061281337	4	1	Unknown	Unknown	Unknown	Unknown	Unknown
781582	Lineage_31	80	4	5	4	1	Unknown	Unknown	Unknown	Unknown	Unknown
328427	Lineage_10	396	4	1.01010101010101	4	1	Unknown	Unknown	Unknown	Unknown	Unknown
268610	Lineage_21	359	3	0.835654596100279	3	1	Unknown	Unknown	Unknown	Unknown	Unknown
104543	Lineage_28	230	3	1.30434782608696	4	2	Unknown	Unknown	Unknown	Unknown	Unknown
334012	Lineage_16	137	4	2.91970802919708	4	1	Viruses	Mycobacterium_virus_Adawi	100	metagenomic_prevalent_protein	100
250534	Lineage_21	359	4	1.1142061281337	4	1	Unknown	Unknown	Unknown	Unknown	Unknown
304693	Lineage_10	396	3	0.757575757575758	3	1	Unknown	Unknown	Unknown	Unknown	Unknown
198244	Lineage_48	147	5	3.40136054421769	12	2	Bacteria	Streptococcus_sp._DORA_10	66.6666666666667	Phage_hyaluronidase	66.6666666666667
198244	Lineage_58	417	7	1.67865707434053	12	2	Bacteria	Streptococcus_sp._DORA_10	66.6666666666667	Phage_hyaluronidase	66.6666666666667
911987	Lineage_23	85	7	8.23529411764706	7	1	Unknown	Unknown	Unknown	Unknown	Unknown
6151	Lineage_21	359	6	1.67130919220056	7	2	Bacteria	Pelagibacteraceae_bacterium_TMED239	85.7142857142857	DNA_primase	100
77400	Lineage_67	192	9	4.6875	9	1	Viruses	Escherichia_virus_NJ01	33.3333333333333	ATP_grasp_enzyme	100
272256	Lineage_30	138	7	5.07246376811594	7	1	Unknown	Unknown	Unknown	Unknown	Unknown
279570	Lineage_58	417	4	0.959232613908873	5	2	Unknown	Unknown	Unknown	Unknown	Unknown
463059	Lineage_0	712	3	0.421348314606742	3	1	Unknown	Unknown	Unknown	Unknown	Unknown
709241	Lineage_34	59	5	8.47457627118644	5	1	Unknown	Unknown	Unknown	Unknown	Unknown
905895	Lineage_48	147	5	3.40136054421769	9	1	Bacteria	Muricauda_ruestringensis	33.3333333333333	cold_shock_protein	33.3333333333333
6571	Lineage_28	230	3	1.30434782608696	3	1	Unknown	Unknown	Unknown	Unknown	Unknown
204909	Lineage_60	83	3	3.6144578313253	3	1	Bacteria	Alistipes_putredinis_CAG:67	100	phage_related_protein	100
619011	Lineage_33	52	6	11.5384615384615	33	6	Viruses	uncultured_virus	100	phosphate_starvation_inducible_protein__partial	100
619011	Lineage_54	55	4	7.27272727272727	33	6	Viruses	uncultured_virus	100	phosphate_starvation_inducible_protein__partial	100
619011	Lineage_51	169	3	1.77514792899408	33	6	Viruses	uncultured_virus	100	phosphate_starvation_inducible_protein__partial	100
619011	Lineage_55	207	4	1.93236714975845	33	6	Viruses	uncultured_virus	100	phosphate_starvation_inducible_protein__partial	100
84636	Lineage_0	712	5	0.702247191011236	9	5	Bacteria	Acinetobacter_baumannii	55.5555555555556	alkaline_phosphatase	22.2222222222222
889851	Lineage_1	63	6	9.52380952380952	8	1	Viruses	Vibrio_phage_VpKK5	75	DNA_polymerase_A	75
201245	Lineage_48	147	4	2.72108843537415	4	1	Bacteria	undef	75	transcriptional_regulator__Streptococcus	75
262181	Lineage_70	442	18	4.07239819004525	18	1	Unknown	Unknown	Unknown	Unknown	Unknown
797420	Lineage_14	190	5	2.63157894736842	6	1	Unknown	Unknown	Unknown	Unknown	Unknown
293985	Lineage_36	337	3	0.890207715133531	3	1	Unknown	Unknown	Unknown	Unknown	Unknown
195700	Lineage_30	138	7	5.07246376811594	7	1	Viruses	Bacillus_virus_Troll	100	RNA_helicase_domain_protein	100
367660	Lineage_42	258	9	3.48837209302326	9	1	Bacteria	Pseudomonas_aeruginosa	100	phage_tail_protein	77.7777777777778
60022	Lineage_50	249	3	1.20481927710843	3	1	Viruses	uncultured_Mediterranean_phage_uvMED	100	phage_associated_protein	100
18427	Lineage_69	99	3	3.03030303030303	3	1	Viruses	uncultured_Mediterranean_phage_uvMED	100	GL22809	66.6666666666667
642212	Lineage_7	67	3	4.47761194029851	3	1	Bacteria	Flammeovirga_sp._SJP92	100	SH3_domain_containing_protein	100
272289	Lineage_30	138	16	11.5942028985507	16	1	Unknown	Unknown	Unknown	Unknown	Unknown
22370	Lineage_36	337	3	0.890207715133531	3	1	Unknown	Unknown	Unknown	Unknown	Unknown
610302	Lineage_9	80	33	41.25	33	1	Unknown	Unknown	Unknown	Unknown	Unknown
57885	Lineage_24	92	6	6.52173913043478	6	1	Unknown	Unknown	Unknown	Unknown	Unknown
317198	Lineage_21	359	5	1.39275766016713	5	1	Viruses	Escherichia_virus_VR20	40	modifier_of_suppressor_tRNAs	80
76874	Lineage_39	97	9	9.27835051546392	11	1	Viruses	Salmonella_virus_SE1	27.2727272727273	putative_tail_fiber_assembly_protein	36.3636363636364
251315	Lineage_14	190	9	4.73684210526316	10	2	Unknown	Unknown	Unknown	Unknown	Unknown
682290	Lineage_57	62	3	4.83870967741935	8	1	Unknown	Unknown	Unknown	Unknown	Unknown
20887	Lineage_35	80	4	5	4	1	Unknown	Unknown	Unknown	Unknown	Unknown
628484	Lineage_3	80	6	7.5	6	1	Unknown	Unknown	Unknown	Unknown	Unknown
780147	Lineage_41	67	6	8.95522388059701	6	1	Unknown	Unknown	Unknown	Unknown	Unknown
634675	Lineage_20	58	3	5.17241379310345	3	1	Viruses	Vibrio_phage_vB_VorS-PVo5	100	putative_ATP_dependent_protein	100
367236	Lineage_42	258	3	1.16279069767442	3	1	Unknown	Unknown	Unknown	Unknown	Unknown
1087757	Lineage_62	396	5	1.26262626262626	7	2	Bacteria	Salmonella_enterica	100	tail_fiber_assembly_protein	85.7142857142857
195938	Lineage_30	138	4	2.89855072463768	4	1	Unknown	Unknown	Unknown	Unknown	Unknown
1092295	Lineage_28	230	8	3.47826086956522	11	3	Unknown	Unknown	Unknown	Unknown	Unknown
91323	Lineage_42	258	4	1.55038759689922	4	1	Unknown	Unknown	Unknown	Unknown	Unknown
213121	Lineage_15	116	5	4.31034482758621	5	1	Unknown	Unknown	Unknown	Unknown	Unknown
436999	Lineage_44	156	3	1.92307692307692	3	1	Bacteria	Clostridioides_difficile	100	DNA_methylase_family_protein	100
43653	Lineage_50	249	3	1.20481927710843	3	1	Bacteria	Microcystis_aeruginosa	33.3333333333333	lysozyme	33.3333333333333
737508	Lineage_21	359	4	1.1142061281337	14	4	Viruses	Erwinia_phage_vB_EamM_Phobos	66.6666666666667	putative_peptidase_M15A	66.6666666666667
776472	Lineage_21	359	16	4.45682451253482	17	1	Viruses	Aeromonas_virus_44RR2	11.7647058823529	PseT_polynucleotide_5__kinase_and_3__phosphatase	29.4117647058824
61178	Lineage_69	99	3	3.03030303030303	3	1	Unknown	Unknown	Unknown	Unknown	Unknown
248385	Lineage_21	359	15	4.17827298050139	15	1	Viruses	Salmonella_virus_ViI	100	phage_associated_protein	100
5862	Lineage_5	94	21	22.3404255319149	22	2	Unknown	Unknown	Unknown	Unknown	Unknown
427314	Lineage_10	396	6	1.51515151515152	6	1	Unknown	Unknown	Unknown	Unknown	Unknown
261033	Lineage_30	138	3	2.17391304347826	3	1	Unknown	Unknown	Unknown	Unknown	Unknown
659286	Lineage_57	62	29	46.7741935483871	51	1	Bacteria	Tannerella_sp._oral_taxon_HOT-286	21.5686274509804	terminase_large_subunit	100
333350	Lineage_16	137	4	2.91970802919708	4	1	Viruses	Mycobacterium_phage_Jolie1	25	minor_tail_subunit	100
248601	Lineage_21	359	10	2.78551532033426	10	1	Unknown	Unknown	Unknown	Unknown	Unknown
86658	Lineage_21	359	4	1.1142061281337	4	1	Unknown	Unknown	Unknown	Unknown	Unknown
6082	Lineage_22	99	7	7.07070707070707	63	2	Bacteria	Alphaproteobacteria_bacterium_TMED37	41.2698412698413	UvsW	73.015873015873
6082	Lineage_21	359	52	14.4846796657382	63	2	Bacteria	Alphaproteobacteria_bacterium_TMED37	41.2698412698413	UvsW	73.015873015873
1027908	Lineage_37	90	4	4.44444444444444	6	2	Viruses	Pectobacterium_virus_phiTE	28.5714285714286	HNH_endonuclease	42.8571428571429
829210	Lineage_25	81	15	18.5185185185185	15	1	Unknown	Unknown	Unknown	Unknown	Unknown
21300	Lineage_50	249	27	10.8433734939759	27	1	Viruses	uncultured_Mediterranean_phage_uvMED	92.8571428571429	putative_tail_fiber	89.2857142857143
445092	Lineage_0	712	26	3.65168539325843	26	1	Bacteria	undef	100	tail_protein__Enterobacteriaceae	69.2307692307692
199777	Lineage_10	396	28	7.07070707070707	28	1	Unknown	Unknown	Unknown	Unknown	Unknown
39921	Lineage_50	249	6	2.40963855421687	6	1	Unknown	Unknown	Unknown	Unknown	Unknown
615956	Lineage_33	52	3	5.76923076923077	19	2	Viruses	uncultured_Mediterranean_phage_uvMED	94.7368421052632	cytidylyltransferase_like_protein	100
615956	Lineage_34	59	3	5.08474576271187	19	2	Viruses	uncultured_Mediterranean_phage_uvMED	94.7368421052632	cytidylyltransferase_like_protein	100
446837	Lineage_70	442	3	0.678733031674208	3	1	Bacteria	Escherichia_coli	100	endolysin	100
612819	Lineage_33	52	3	5.76923076923077	5	1	Unknown	Unknown	Unknown	Unknown	Unknown
286054	Lineage_21	359	9	2.50696378830084	9	1	Unknown	Unknown	Unknown	Unknown	Unknown
679723	Lineage_6	66	5	7.57575757575758	12	1	Unknown	Unknown	Unknown	Unknown	Unknown
257543	Lineage_0	712	18	2.52808988764045	18	1	Viruses	Salmonella_phage_STP03	50	neck_protein	66.6666666666667
18295	Lineage_69	99	4	4.04040404040404	4	1	Unknown	Unknown	Unknown	Unknown	Unknown
461510	Lineage_38	168	18	10.7142857142857	18	1	Unknown	Unknown	Unknown	Unknown	Unknown
889862	Lineage_4	197	71	36.0406091370558	81	2	Viruses	uncultured_Mediterranean_phage_uvMED	58.3333333333333	ATP_dependent_DNA_helicase	58.3333333333333
889862	Lineage_70	442	9	2.03619909502262	81	2	Viruses	uncultured_Mediterranean_phage_uvMED	58.3333333333333	ATP_dependent_DNA_helicase	58.3333333333333
276492	Lineage_30	138	3	2.17391304347826	3	1	Viruses	Bacillus_virus_Grass	100	minor_capsid_protein	100
1106034	Lineage_70	442	35	7.91855203619909	36	1	Bacteria	Bordetella_parapertussis	19.4444444444444	phage_head_tail_connector_protein	47.2222222222222
922744	Lineage_64	91	3	3.2967032967033	4	2	Unknown	Unknown	Unknown	Unknown	Unknown
638424	Lineage_2	57	4	7.01754385964912	4	1	Viruses	uncultured_Mediterranean_phage_uvMED	50	2OG_Fe_II__oxygenase	75
1027920	Lineage_37	90	9	10	9	1	Viruses	Klebsiella_virus_SU503	66.6666666666667	putative_holin	100
710836	Lineage_28	230	9	3.91304347826087	10	2	Viruses	Synechococcus_phage_ACG-2014c	90	DUF1825	100
21055	Lineage_50	249	12	4.81927710843374	12	1	Unknown	Unknown	Unknown	Unknown	Unknown
947090	Lineage_40	114	11	9.64912280701754	12	2	Bacteria	Kingella_oralis	75	endolysin	100
729398	Lineage_40	114	14	12.280701754386	15	1	Viruses	Achromobacter_phage_phiAxp-3	33.3333333333333	DNA_primase	86.6666666666667
1063252	Lineage_58	417	15	3.59712230215827	16	1	Bacteria	Bacillus_cereus	18.75	replication_relaxation_family_protein__plasmid	12.5
250832	Lineage_14	190	23	12.1052631578947	23	1	Unknown	Unknown	Unknown	Unknown	Unknown
882781	Lineage_51	169	6	3.55029585798817	7	1	Bacteria	Leptospira_borgpetersenii	14.2857142857143	PF05284_family_protein	14.2857142857143
150394	Lineage_0	712	3	0.421348314606742	3	1	Bacteria	Xylella_fastidiosa	33.3333333333333	phage_related_protein	66.6666666666667
255145	Lineage_21	359	26	7.24233983286908	26	1	Viruses	Escherichia_virus_IME08	15.3846153846154	major_capsid_protein	46.1538461538462
201804	Lineage_70	442	20	4.52488687782805	20	1	Bacteria	undef	100	carbohydrate_binding_domain__Sporomusa	100
654179	Lineage_26	64	6	9.375	6	1	Unknown	Unknown	Unknown	Unknown	Unknown
145389	Lineage_32	173	7	4.04624277456647	7	1	Bacteria	Mucilaginibacter_sp._PPCGB_2223	28.5714285714286	adenylyl_sulfate_kinase	85.7142857142857
388009	Lineage_49	179	6	3.35195530726257	6	1	Bacteria	Staphylococcus_aureus	100	putative_phage_tail_protein	100
83050	Lineage_0	712	19	2.6685393258427	26	2	Bacteria	Salmonella_enterica	34.6153846153846	DNA_polymerase_V_subunit_UmuC	46.1538461538462
83050	Lineage_62	396	7	1.76767676767677	26	2	Bacteria	Salmonella_enterica	34.6153846153846	DNA_polymerase_V_subunit_UmuC	46.1538461538462
729265	Lineage_68	86	3	3.48837209302326	4	1	Bacteria	Bradyrhizobium_icense	25	phage_tail_protein	50
918022	Lineage_45	71	3	4.22535211267606	3	1	Unknown	Unknown	Unknown	Unknown	Unknown
707251	Lineage_44	156	4	2.56410256410256	5	1	Bacteria	Clostridioides_difficile	80	transcriptional_regulator	100
908459	Lineage_41	67	5	7.46268656716418	5	1	Unknown	Unknown	Unknown	Unknown	Unknown
449830	Lineage_62	396	7	1.76767676767677	9	2	Bacteria	Escherichia_coli	77.7777777777778	ClpX_C4_type_zinc_finger	77.7777777777778
747616	Lineage_23	85	4	4.70588235294118	6	1	Bacteria	Lachnoanaerobaculum_saburreum	33.3333333333333	uridine_kinase	66.6666666666667
53192	Lineage_50	249	10	4.01606425702811	10	1	Unknown	Unknown	Unknown	Unknown	Unknown
159446	Lineage_58	417	3	0.719424460431655	3	1	Bacteria	undef	100	6_aminohexanoate_hydrolase__Bacillus	100
796691	Lineage_32	173	41	23.6994219653179	45	3	Viruses	uncultured_Mediterranean_phage_uvMED	46.6666666666667	phosphoheptose_isomerase	100
107575	Lineage_62	396	5	1.26262626262626	5	1	Viruses	Stenotrophomonas_phage_S1	100	putative_tail_protein_b	100
900038	Lineage_44	156	9	5.76923076923077	10	2	Bacteria	Flavonifractor_plautii	100	FliA_WhiG_subfamily_RNA_polymerase_sigma_28_subunit	100
407387	Lineage_42	258	13	5.03875968992248	13	1	Bacteria	Citrobacter_freundii	38.4615384615385	phage_baseplate_protein	92.3076923076923
1123327	Lineage_4	197	6	3.04568527918782	8	3	Bacteria	Magnetospira_sp._QH-2	37.5	cell_wall_hydrolase	62.5
248569	Lineage_21	359	28	7.79944289693593	28	1	Viruses	Klebsiella_virus_KP15	10.7142857142857	RNaseH_ribonuclease	21.4285714285714
1087728	Lineage_0	712	11	1.54494382022472	15	3	Bacteria	Salmonella_enterica	100	DNA_breaking_rejoining_protein__partial	100
334751	Lineage_14	190	5	2.63157894736842	5	1	Unknown	Unknown	Unknown	Unknown	Unknown
642370	Lineage_7	67	3	4.47761194029851	3	1	Unknown	Unknown	Unknown	Unknown	Unknown
202247	Lineage_10	396	8	2.02020202020202	8	1	Viruses	Lactococcus_phage_AM6	100	structural_protein	100
257247	Lineage_14	190	4	2.10526315789474	4	1	Unknown	Unknown	Unknown	Unknown	Unknown
201628	Lineage_16	137	7	5.10948905109489	7	1	Unknown	Unknown	Unknown	Unknown	Unknown
199089	Lineage_10	396	6	1.51515151515152	6	1	Unknown	Unknown	Unknown	Unknown	Unknown
388854	Lineage_30	138	3	2.17391304347826	3	1	Viruses	Staphylococcus_virus_JD7	100	membrane_protein	100
628691	Lineage_3	80	10	12.5	10	1	Unknown	Unknown	Unknown	Unknown	Unknown
217853	Lineage_42	258	3	1.16279069767442	3	1	Bacteria	Firmicutes_bacterium_CAG:114	100	collagen_alpha_1_I__chain__Alpha_1_type_I_collagen	100
515475	Lineage_44	156	6	3.84615384615385	7	2	Bacteria	undef	85.7142857142857	transcriptional_regulator__Clostridiales	85.7142857142857
863429	Lineage_20	58	4	6.89655172413793	4	1	Viruses	Vibrio_phage_pVp-1	100	putative_ATP_dependent_helicase	100
713357	Lineage_20	58	11	18.9655172413793	11	1	Viruses	Vibrio_phage_pVp-1	72.7272727272727	putative_recombination_endonuclease_subunit_D12	100
433528	Lineage_48	147	3	2.04081632653061	3	1	Unknown	Unknown	Unknown	Unknown	Unknown
334219	Lineage_13	155	16	10.3225806451613	16	1	Viruses	Mycobacterium_phage_Jobu08	31.25	major_capsid_protein	68.75
439214	Lineage_70	442	44	9.95475113122172	44	1	Unknown	Unknown	Unknown	Unknown	Unknown
208899	Lineage_47	86	3	3.48837209302326	3	1	Unknown	Unknown	Unknown	Unknown	Unknown
77743	Lineage_65	56	11	19.6428571428571	11	1	Bacteria	Klebsiella_pneumoniae	45.4545454545455	NTP_pyrophosphohydrolase	54.5454545454545
610850	Lineage_35	80	9	11.25	10	2	Unknown	Unknown	Unknown	Unknown	Unknown
374181	Lineage_0	712	5	0.702247191011236	5	1	Bacteria	undef	100	transcriptional_regulator__Pseudomonas	100
713859	Lineage_34	59	3	5.08474576271187	3	1	Bacteria	uncultured_bacterium	66.6666666666667	cellulase	66.6666666666667
9193	Lineage_28	230	6	2.60869565217391	6	1	Viruses	Synechococcus_phage_syn9	66.6666666666667	baseplate_wedge_subunit	66.6666666666667
384262	Lineage_0	712	8	1.12359550561798	19	6	Bacteria	undef	100	IS1_family_transposase__Enterobacterales	96
384262	Lineage_62	396	3	0.757575757575758	19	6	Bacteria	undef	100	IS1_family_transposase__Enterobacterales	96
384262	Lineage_66	134	3	2.23880597014925	19	6	Bacteria	undef	100	IS1_family_transposase__Enterobacterales	96
901314	Lineage_10	396	3	0.757575757575758	4	2	Bacteria	Streptococcus_salivarius	100	holin	75
634316	Lineage_39	97	7	7.21649484536082	9	1	Viruses	Nitrincola_phage_1M3-16	77.7777777777778	putative_DNA_polymerase	77.7777777777778
1124311	Lineage_36	337	3	0.890207715133531	4	1	Unknown	Unknown	Unknown	Unknown	Unknown
630271	Lineage_4	197	10	5.0761421319797	32	2	Unknown	Unknown	Unknown	Unknown	Unknown
334529	Lineage_14	190	9	4.73684210526316	9	1	Unknown	Unknown	Unknown	Unknown	Unknown
626212	Lineage_9	80	3	3.75	3	1	Unknown	Unknown	Unknown	Unknown	Unknown
705001	Lineage_6	66	3	4.54545454545455	3	1	Bacteria	uncultured_bacterium	100	Long_tail_fiber_distal_subunit__partial	100
447490	Lineage_0	712	20	2.80898876404494	25	2	Bacteria	Escherichia_fergusonii	92	represror_Cro	92
447490	Lineage_62	396	5	1.26262626262626	25	2	Bacteria	Escherichia_fergusonii	92	represror_Cro	92
249526	Lineage_30	138	3	2.17391304347826	3	1	Unknown	Unknown	Unknown	Unknown	Unknown
240779	Lineage_40	114	3	2.63157894736842	3	1	Bacteria	Erwinia_tracheiphila	100	Endo_alpha_sialidase__phage_head_protein__partial	100
199782	Lineage_10	396	30	7.57575757575758	30	1	Unknown	Unknown	Unknown	Unknown	Unknown
721966	Lineage_21	359	20	5.57103064066852	21	1	Viruses	Salmonella_phage_vB_SenM-2	61.9047619047619	DNA_end_protector_protein	71.4285714285714
254999	Lineage_21	359	17	4.73537604456824	17	1	Viruses	Enterobacteria_phage_JS	35.2941176470588	immunity_to_superinfection_membrane_protein	47.0588235294118
208351	Lineage_58	417	7	1.67865707434053	7	1	Bacteria	Streptococcus_pyogenes	57.1428571428571	phage_major_capsid_protein	85.7142857142857
795895	Lineage_32	173	3	1.73410404624277	5	2	Unknown	Unknown	Unknown	Unknown	Unknown
1034746	Lineage_63	57	4	7.01754385964912	4	1	Unknown	Unknown	Unknown	Unknown	Unknown
901304	Lineage_45	71	40	56.3380281690141	40	1	Bacteria	Streptococcus_pneumoniae	14.6341463414634	putative_tail_component_protein	31.7073170731707
20511	Lineage_35	80	17	21.25	17	1	Viruses	uncultured_Mediterranean_phage_uvMED	66.6666666666667	putative_transcriptional_regulator	66.6666666666667
786792	Lineage_70	442	38	8.5972850678733	41	2	Bacteria	Candidatus_Accumulibacter_sp._SK-01	57.1428571428571	structural_protein	57.1428571428571
1049779	Lineage_49	179	5	2.79329608938547	10	1	Bacteria	Staphylococcus_aureus	40	N_acetylmuramoyl_L_alanine_amidase	30
444237	Lineage_12	495	5	1.01010101010101	6	2	Bacteria	Pseudomonas_lundensis	100	SinR	100
440176	Lineage_70	442	12	2.71493212669683	13	2	Bacteria	Escherichia_coli	100	phage_head_binding_domain_protein	100
347292	Lineage_14	190	3	1.57894736842105	3	1	Unknown	Unknown	Unknown	Unknown	Unknown
1029449	Lineage_45	71	3	4.22535211267606	3	1	Viruses	Lactococcus_phage_28201	100	putative_helicase	100
105155	Lineage_4	197	3	1.52284263959391	3	1	Unknown	Unknown	Unknown	Unknown	Unknown
8392	Lineage_21	359	4	1.1142061281337	4	1	Unknown	Unknown	Unknown	Unknown	Unknown
724560	Lineage_25	81	4	4.93827160493827	4	1	Unknown	Unknown	Unknown	Unknown	Unknown
334501	Lineage_14	190	6	3.15789473684211	6	1	Unknown	Unknown	Unknown	Unknown	Unknown
15861	Lineage_70	442	4	0.904977375565611	8	4	Viruses	uncultured_Mediterranean_phage_uvMED	100	lipoprotein	100
649268	Lineage_4	197	3	1.52284263959391	7	3	Bacteria	alpha_proteobacterium_HIMB5	100	FecR_protein	100
78257	Lineage_30	138	5	3.6231884057971	5	1	Unknown	Unknown	Unknown	Unknown	Unknown
8065	Lineage_21	359	3	0.835654596100279	3	1	Viruses	Synechococcus_phage_S-SM2	100	baseplate_hub___tail_lysozyme	100
131672	Lineage_32	173	4	2.3121387283237	4	1	Unknown	Unknown	Unknown	Unknown	Unknown
251704	Lineage_14	190	3	1.57894736842105	3	1	Unknown	Unknown	Unknown	Unknown	Unknown
202456	Lineage_10	396	12	3.03030303030303	12	1	Unknown	Unknown	Unknown	Unknown	Unknown
22328	Lineage_36	337	3	0.890207715133531	3	1	Viruses	uncultured_Mediterranean_phage_uvMED	100	tail_assembly_protein	100
40129	Lineage_5	94	4	4.25531914893617	4	1	Unknown	Unknown	Unknown	Unknown	Unknown
1094956	Lineage_32	173	20	11.5606936416185	22	2	Bacteria	Parcubacteria_group_bacterium_GW2011_GWA1_53_13	54.5454545454545	UDP_glucose_4_epimerase__Vi_polysaccharide_biosynthesis	54.5454545454545
204017	Lineage_21	359	4	1.1142061281337	4	1	Unknown	Unknown	Unknown	Unknown	Unknown
337032	Lineage_14	190	21	11.0526315789474	21	1	Unknown	Unknown	Unknown	Unknown	Unknown
916122	Lineage_41	67	4	5.97014925373134	4	1	Unknown	Unknown	Unknown	Unknown	Unknown
77602	Lineage_0	712	7	0.98314606741573	13	5	Bacteria	Rahnella_sp._Y9602	15.3846153846154	DNA_methyltransferase	76.9230769230769
423706	Lineage_46	53	3	5.66037735849057	8	3	Bacteria	Enterococcus_faecium	62.5	toxin	62.5
423706	Lineage_58	417	4	0.959232613908873	8	3	Bacteria	Enterococcus_faecium	62.5	toxin	62.5
1050867	Lineage_43	92	4	4.34782608695652	4	1	Unknown	Unknown	Unknown	Unknown	Unknown
379785	Lineage_66	134	5	3.73134328358209	5	1	Viruses	Salmonella_phage_SJ46	80	membrane_protein	80
163256	Lineage_62	396	3	0.757575757575758	3	1	Bacteria	Pirellula_sp._SH-Sr6A	66.6666666666667	site_specific_tyrosine_recombinase_XerD	66.6666666666667
199860	Lineage_10	396	4	1.01010101010101	4	1	Unknown	Unknown	Unknown	Unknown	Unknown
297334	Lineage_0	712	45	6.32022471910112	52	2	Unknown	Unknown	Unknown	Unknown	Unknown
297334	Lineage_62	396	7	1.76767676767677	52	2	Unknown	Unknown	Unknown	Unknown	Unknown
148121	Lineage_32	173	3	1.73410404624277	3	1	Unknown	Unknown	Unknown	Unknown	Unknown
306131	Lineage_12	495	3	0.606060606060606	3	1	Unknown	Unknown	Unknown	Unknown	Unknown
249406	Lineage_13	155	8	5.16129032258065	8	1	Unknown	Unknown	Unknown	Unknown	Unknown
809856	Lineage_31	80	3	3.75	3	1	Viruses	uncultured_Mediterranean_phage_uvMED	66.6666666666667	DNA_polymerase_phi_like_protein	66.6666666666667
257096	Lineage_13	155	5	3.2258064516129	5	1	Unknown	Unknown	Unknown	Unknown	Unknown
226110	Lineage_10	396	3	0.757575757575758	3	1	Unknown	Unknown	Unknown	Unknown	Unknown
121344	Lineage_51	169	4	2.36686390532544	4	1	Unknown	Unknown	Unknown	Unknown	Unknown
292307	Lineage_0	712	6	0.842696629213483	9	3	Unknown	Unknown	Unknown	Unknown	Unknown
1020212	Lineage_20	58	9	15.5172413793103	9	1	Bacteria	Acinetobacter_baumannii	100	DNA_primase_like_domain_protein	100
251672	Lineage_14	190	3	1.57894736842105	3	1	Viruses	Mycobacterium_phage_Squirty	66.6666666666667	CRO_protein	100
254404	Lineage_21	359	25	6.96378830083566	25	1	Viruses	Enterobacteria_phage_T4_sensu_lato	100	NrdA_1	100
934728	Lineage_6	66	3	4.54545454545455	3	1	Unknown	Unknown	Unknown	Unknown	Unknown
10906	Lineage_22	99	4	4.04040404040404	4	1	Bacteria	Candidatus_Izimaplasma_sp._HR2	100	Ribosomal_protein_S6_modification_protein	100
60904	Lineage_4	197	3	1.52284263959391	3	1	Unknown	Unknown	Unknown	Unknown	Unknown
249581	Lineage_30	138	10	7.2463768115942	10	1	Unknown	Unknown	Unknown	Unknown	Unknown
117	Lineage_50	249	11	4.41767068273092	11	1	Bacteria	undef	27.2727272727273	DNA_replication_protein	27.2727272727273
200946	Lineage_10	396	6	1.51515151515152	6	1	Unknown	Unknown	Unknown	Unknown	Unknown
1039422	Lineage_37	90	3	3.33333333333333	3	1	Unknown	Unknown	Unknown	Unknown	Unknown
256162	Lineage_39	97	16	16.4948453608247	22	2	Viruses	Salmonella_virus_FelixO1	40.9090909090909	Phage_conserved_protein	40.9090909090909
256162	Lineage_67	192	6	3.125	22	2	Viruses	Salmonella_virus_FelixO1	40.9090909090909	Phage_conserved_protein	40.9090909090909
248612	Lineage_21	359	27	7.52089136490251	27	1	Viruses	Escherichia_virus_IME08	81.4814814814815	30_2_gene_product__Enterobacteria_phage_IME08	81.4814814814815
761959	Lineage_31	80	8	10	8	1	Unknown	Unknown	Unknown	Unknown	Unknown
264261	Lineage_13	155	6	3.87096774193548	7	2	Viruses	Mycobacterium_phage_DD5	100	82_gene_product	100
198272	Lineage_48	147	4	2.72108843537415	16	3	Unknown	Unknown	Unknown	Unknown	Unknown
198272	Lineage_47	86	3	3.48837209302326	16	3	Unknown	Unknown	Unknown	Unknown	Unknown
198272	Lineage_58	417	9	2.15827338129496	16	3	Unknown	Unknown	Unknown	Unknown	Unknown
248705	Lineage_21	359	8	2.22841225626741	8	1	Unknown	Unknown	Unknown	Unknown	Unknown
248608	Lineage_21	359	3	0.835654596100279	3	1	Unknown	Unknown	Unknown	Unknown	Unknown
249283	Lineage_30	138	4	2.89855072463768	4	1	Unknown	Unknown	Unknown	Unknown	Unknown
41823	Lineage_69	99	3	3.03030303030303	4	2	Unknown	Unknown	Unknown	Unknown	Unknown
994349	Lineage_9	80	3	3.75	3	1	Viruses	uncultured_Mediterranean_phage	33.3333333333333	autotransporter_associated_beta_strand_repeat_protein	33.3333333333333
4391	Lineage_28	230	4	1.73913043478261	6	2	Viruses	Prochlorococcus_phage_P-SSM2	100	NifU_like_protein	100
250434	Lineage_21	359	4	1.1142061281337	4	1	Unknown	Unknown	Unknown	Unknown	Unknown
706557	Lineage_1	63	3	4.76190476190476	5	1	Viruses	Salmonella_phage_BP63	60	terminase_large_subunit	60
700076	Lineage_25	81	8	9.87654320987654	8	1	Unknown	Unknown	Unknown	Unknown	Unknown
1020099	Lineage_20	58	13	22.4137931034483	13	1	Viruses	Escherichia_virus_DT57C	100	putative_membrane_protein	100
304497	Lineage_30	138	4	2.89855072463768	4	1	Viruses	Bacillus_virus_Bcp1	50	single_stranded_DNA_binding_protein	50
195005	Lineage_0	712	4	0.561797752808989	5	2	Bacteria	undef	100	helix_turn_helix_domain_containing_protein__Acinetobacter_calcoaceticus_baumannii_complex	100
863088	Lineage_19	56	6	10.7142857142857	8	2	Unknown	Unknown	Unknown	Unknown	Unknown
338475	Lineage_14	190	4	2.10526315789474	4	1	Unknown	Unknown	Unknown	Unknown	Unknown
121921	Lineage_4	197	3	1.52284263959391	5	2	Viruses	Pelagibacter_phage_HTVC008M	100	curli_production_assembly_transport_component	100
174479	Lineage_58	417	3	0.719424460431655	3	1	Unknown	Unknown	Unknown	Unknown	Unknown
23331	Lineage_35	80	3	3.75	3	1	Unknown	Unknown	Unknown	Unknown	Unknown
907302	Lineage_64	91	4	4.3956043956044	5	2	Bacteria	Halothermothrix_orenii	100	Peptidoglycan_binding_domain_1_protein	100
916104	Lineage_41	67	3	4.47761194029851	3	1	Unknown	Unknown	Unknown	Unknown	Unknown
248877	Lineage_14	190	9	4.73684210526316	9	1	Bacteria	Modestobacter_marinus	55.5555555555556	scramblase	88.8888888888889
251876	Lineage_14	190	8	4.21052631578947	8	1	Unknown	Unknown	Unknown	Unknown	Unknown
19765	Lineage_68	86	5	5.81395348837209	6	2	Viruses	Synechococcus_phage_S-EIVl	83.3333333333333	lysozyme	83.3333333333333
41695	Lineage_4	197	4	2.03045685279188	7	2	Unknown	Unknown	Unknown	Unknown	Unknown
41695	Lineage_71	186	3	1.61290322580645	7	2	Unknown	Unknown	Unknown	Unknown	Unknown
10197	Lineage_21	359	6	1.67130919220056	6	1	Viruses	uncultured_Mediterranean_phage_uvMED	50	terminase_large_subunit	50
203392	Lineage_10	396	7	1.76767676767677	7	1	Unknown	Unknown	Unknown	Unknown	Unknown
40320	Lineage_5	94	4	4.25531914893617	4	1	Unknown	Unknown	Unknown	Unknown	Unknown
893019	Lineage_0	712	11	1.54494382022472	13	2	Unknown	Unknown	Unknown	Unknown	Unknown
255898	Lineage_21	359	7	1.94986072423398	8	2	Viruses	Escherichia_phage_APCEc01	62.5	putative_membrane_protein	100
289631	Lineage_44	156	3	1.92307692307692	3	1	Bacteria	Clostridioides_difficile	100	phage_head_morphogenesis_protein	100
271034	Lineage_30	138	4	2.89855072463768	4	1	Viruses	Bacillus_virus_Troll	25	HTH_binding_domain_protein	75
645341	Lineage_54	55	22	40	22	1	Viruses	Virus_Rctr41k	50	phosphoesterase_like_protein	50
195679	Lineage_30	138	3	2.17391304347826	3	1	Unknown	Unknown	Unknown	Unknown	Unknown
209138	Lineage_14	190	3	1.57894736842105	3	1	Viruses	Gordonia_phage_Blueberry	66.6666666666667	exonuclease	100
534639	Lineage_0	712	5	0.702247191011236	5	1	Bacteria	undef	80	replication_protein__Acinetobacter_calcoaceticus_baumannii_complex	80
695988	Lineage_48	147	3	2.04081632653061	17	1	Viruses	Lactococcus_phage_P335_sensu_lato	88.2352941176471	putative_activator_of_tail_terminator	88.2352941176471
714023	Lineage_31	80	4	5	7	1	Bacteria	undef	85.7142857142857	FAD_dependent_thymidylate_synthase__Bacillus	85.7142857142857
9453	Lineage_28	230	4	1.73913043478261	4	1	Viruses	Prochlorococcus_phage_MED4-213	50	DNA_primase_helicase	100
204312	Lineage_36	337	4	1.18694362017804	4	1	Unknown	Unknown	Unknown	Unknown	Unknown
297644	Lineage_21	359	4	1.1142061281337	4	1	Viruses	Enterobacteria_phage_GEC-3S	100	Putative_DNA_primase	100
472972	Lineage_0	712	3	0.421348314606742	4	1	Bacteria	undef	50	integrase__Klebsiella	50
996834	Lineage_7	67	24	35.8208955223881	73	4	Viruses	Escherichia_phage_vB_Ecos_CEB_EC3a	10.958904109589	TfmA	13.6986301369863
996834	Lineage_0	712	38	5.33707865168539	73	4	Viruses	Escherichia_phage_vB_Ecos_CEB_EC3a	10.958904109589	TfmA	13.6986301369863
996834	Lineage_38	168	9	5.35714285714286	73	4	Viruses	Escherichia_phage_vB_Ecos_CEB_EC3a	10.958904109589	TfmA	13.6986301369863
332509	Lineage_12	495	7	1.41414141414141	8	2	Unknown	Unknown	Unknown	Unknown	Unknown
248927	Lineage_21	359	7	1.94986072423398	7	1	Unknown	Unknown	Unknown	Unknown	Unknown
380373	Lineage_38	168	29	17.2619047619048	29	1	Bacteria	Yersinia_pestis	48.2758620689655	serine_protease	51.7241379310345
262465	Lineage_15	116	59	50.8620689655172	59	1	Viruses	Propionibacterium_virus_MrAK	10.1694915254237	putative_terminase_large_subunit	52.5423728813559
220822	Lineage_44	156	4	2.56410256410256	4	1	Unknown	Unknown	Unknown	Unknown	Unknown
21062	Lineage_50	249	4	1.60642570281124	4	1	Unknown	Unknown	Unknown	Unknown	Unknown
397713	Lineage_13	155	3	1.93548387096774	3	1	Unknown	Unknown	Unknown	Unknown	Unknown
254655	Lineage_21	359	11	3.06406685236769	11	1	Unknown	Unknown	Unknown	Unknown	Unknown
249685	Lineage_30	138	9	6.52173913043478	9	1	Unknown	Unknown	Unknown	Unknown	Unknown
494090	Lineage_42	258	3	1.16279069767442	3	1	Bacteria	Pasteurellaceae_bacterium_15-036681	100	transcriptional_regulator	100
303020	Lineage_0	712	11	1.54494382022472	27	2	Bacteria	Escherichia_albertii	100	predicted_protein	100
303020	Lineage_62	396	16	4.04040404040404	27	2	Bacteria	Escherichia_albertii	100	predicted_protein	100
1083319	Lineage_44	156	4	2.56410256410256	6	1	Bacteria	Clostridioides_difficile	100	ribbon_helix_helix__copG_family_protein	100
626302	Lineage_9	80	6	7.5	6	1	Unknown	Unknown	Unknown	Unknown	Unknown
367086	Lineage_38	168	4	2.38095238095238	9	3	Bacteria	Pseudomonas_aeruginosa	44.4444444444444	putative_phage_related_protein	44.4444444444444
367086	Lineage_62	396	4	1.01010101010101	9	3	Bacteria	Pseudomonas_aeruginosa	44.4444444444444	putative_phage_related_protein	44.4444444444444
320848	Lineage_14	190	6	3.15789473684211	6	1	Unknown	Unknown	Unknown	Unknown	Unknown
623874	Lineage_28	230	3	1.30434782608696	4	1	Unknown	Unknown	Unknown	Unknown	Unknown
92612	Lineage_21	359	3	0.835654596100279	3	1	Bacteria	Opitutae_bacterium_TMED149	100	terminase	100
263986	Lineage_16	137	7	5.10948905109489	7	1	Viruses	Mycobacterium_virus_Bane1	42.8571428571429	lysin_B	71.4285714285714
266199	Lineage_21	359	7	1.94986072423398	7	1	Viruses	Acinetobacter_phage_Acj61	14.2857142857143	rIIB_protector_from_prophage_induced_early_lysis	85.7142857142857
702115	Lineage_30	138	9	6.52173913043478	25	1	Bacteria	Lachnospiraceae_bacterium_NC2008	32	ATP_binding_protein	36
627960	Lineage_7	67	4	5.97014925373134	4	1	Unknown	Unknown	Unknown	Unknown	Unknown
388075	Lineage_58	417	7	1.67865707434053	7	1	Bacteria	Staphylococcus_aureus	85.7142857142857	peptidase	85.7142857142857
1005124	Lineage_46	53	6	11.3207547169811	7	1	Bacteria	Streptococcus_mitis	100	putative_phage_associated	100
141484	Lineage_70	442	7	1.58371040723982	7	1	Bacteria	Enterobacter_sp._50588862	28.5714285714286	phage_holin_family_protein	71.4285714285714
268497	Lineage_21	359	3	0.835654596100279	3	1	Unknown	Unknown	Unknown	Unknown	Unknown
37535	Lineage_5	94	4	4.25531914893617	4	1	Unknown	Unknown	Unknown	Unknown	Unknown
374045	Lineage_0	712	3	0.421348314606742	4	2	Unknown	Unknown	Unknown	Unknown	Unknown
439351	Lineage_0	712	6	0.842696629213483	31	5	Bacteria	Escherichia_coli	96.7741935483871	Phage_eae_protein	70.9677419354839
439351	Lineage_62	396	4	1.01010101010101	31	5	Bacteria	Escherichia_coli	96.7741935483871	Phage_eae_protein	70.9677419354839
439351	Lineage_66	134	19	14.1791044776119	31	5	Bacteria	Escherichia_coli	96.7741935483871	Phage_eae_protein	70.9677419354839
689735	Lineage_21	359	21	5.84958217270195	29	1	Viruses	Salmonella_virus_SH19	13.7931034482759	DNA_topoisomerase_2	17.2413793103448
234470	Lineage_42	258	4	1.55038759689922	5	2	Unknown	Unknown	Unknown	Unknown	Unknown
895646	Lineage_11	62	17	27.4193548387097	20	1	Viruses	Pseudomonas_phage_PhiPA3	80	virion_structural_protein	80
203647	Lineage_10	396	5	1.26262626262626	5	1	Viruses	Arthrobacter_virus_Gordon	100	ATP_dependent_helicase	100
48350	Lineage_21	359	4	1.1142061281337	4	1	Unknown	Unknown	Unknown	Unknown	Unknown
627400	Lineage_52	67	6	8.95522388059701	6	1	Bacteria	Oscillatoria_acuminata	33.3333333333333	HNH_endonuclease	50
248911	Lineage_21	359	7	1.94986072423398	7	1	Unknown	Unknown	Unknown	Unknown	Unknown
212892	Lineage_10	396	4	1.01010101010101	4	1	Unknown	Unknown	Unknown	Unknown	Unknown
282232	Lineage_58	417	4	0.959232613908873	4	1	Unknown	Unknown	Unknown	Unknown	Unknown
439307	Lineage_0	712	66	9.26966292134832	75	3	Bacteria	Escherichia_coli	64	tail_protein	44
439307	Lineage_62	396	8	2.02020202020202	75	3	Bacteria	Escherichia_coli	64	tail_protein	44
120756	Lineage_32	173	3	1.73410404624277	3	1	Unknown	Unknown	Unknown	Unknown	Unknown
910022	Lineage_63	57	3	5.26315789473684	3	1	Unknown	Unknown	Unknown	Unknown	Unknown
308739	Lineage_0	712	10	1.40449438202247	10	1	Viruses	Escherichia_virus_YD2008s	20	DNA_methyltransferase	40
934719	Lineage_6	66	3	4.54545454545455	3	1	Unknown	Unknown	Unknown	Unknown	Unknown
248324	Lineage_21	359	20	5.57103064066852	20	1	Viruses	Serratia_phage_phiMAM1	95	DNA_ligase	95
7196	Lineage_69	99	9	9.09090909090909	15	2	Unknown	Unknown	Unknown	Unknown	Unknown
7196	Lineage_71	186	6	3.2258064516129	15	2	Unknown	Unknown	Unknown	Unknown	Unknown
93889	Lineage_21	359	3	0.835654596100279	4	1	Eukaryota	Aspergillus_terreus	75	predicted_protein	75
195561	Lineage_30	138	6	4.34782608695652	6	1	Unknown	Unknown	Unknown	Unknown	Unknown
91402	Lineage_17	195	11	5.64102564102564	11	1	Bacteria	Mesorhizobium_sp._ORS3324	36.3636363636364	SAM_dependent_methyltransferase	90.9090909090909
203098	Lineage_10	396	9	2.27272727272727	9	1	Unknown	Unknown	Unknown	Unknown	Unknown
14030	Lineage_17	195	4	2.05128205128205	12	2	Viruses	Serratia_phage_BF	50	tail_sheath_stabilizer_and_completion_protein	100
8350	Lineage_71	186	27	14.5161290322581	27	1	Viruses	uncultured_Mediterranean_phage_uvMED	100	head_tail_connector_protein	55.5555555555556
1001203	Lineage_43	92	3	3.26086956521739	22	2	Bacteria	undef	100	tail_protein__HK97_family__Streptococcus	100
1001203	Lineage_47	86	19	22.093023255814	22	2	Bacteria	undef	100	tail_protein__HK97_family__Streptococcus	100
517751	Lineage_58	417	3	0.719424460431655	3	1	Bacteria	Clostridioides_difficile	100	ATPase_subunit_of_terminase_family_protein	100
215598	Lineage_13	155	3	1.93548387096774	3	1	Unknown	Unknown	Unknown	Unknown	Unknown
456436	Lineage_0	712	6	0.842696629213483	6	1	Bacteria	Escherichia_coli	100	IS3_family_transposase	100
465977	Lineage_0	712	8	1.12359550561798	8	1	Bacteria	undef	100	terminase__Enterobacteriaceae	100
248896	Lineage_14	190	5	2.63157894736842	5	1	Unknown	Unknown	Unknown	Unknown	Unknown
634475	Lineage_54	55	20	36.3636363636364	24	1	Unknown	Unknown	Unknown	Unknown	Unknown
1001538	Lineage_61	78	7	8.97435897435897	7	1	Bacteria	Paenibacillus_larvae	85.7142857142857	head_tail_adaptor_protein	85.7142857142857
64484	Lineage_36	337	3	0.890207715133531	3	1	Unknown	Unknown	Unknown	Unknown	Unknown
288056	Lineage_39	97	17	17.5257731958763	17	1	Unknown	Unknown	Unknown	Unknown	Unknown
740848	Lineage_54	55	3	5.45454545454545	3	1	Unknown	Unknown	Unknown	Unknown	Unknown
108972	Lineage_67	192	3	1.5625	3	1	Viruses	Enterobacter_phage_Tyrion	66.6666666666667	putative_major_capsid_protein	66.6666666666667
215655	Lineage_10	396	3	0.757575757575758	3	1	Bacteria	uncultured_Clostridium_sp.	100	replicative_DNA_helicase	100
379523	Lineage_21	359	3	0.835654596100279	3	1	Unknown	Unknown	Unknown	Unknown	Unknown
15286	Lineage_4	197	6	3.04568527918782	8	2	Viruses	uncultured_Mediterranean_phage_uvMED	100	Microcystin_dependent_protein__MdpB	85.7142857142857
210589	Lineage_44	156	4	2.56410256410256	4	1	Unknown	Unknown	Unknown	Unknown	Unknown
1092304	Lineage_28	230	3	1.30434782608696	4	2	Unknown	Unknown	Unknown	Unknown	Unknown
142886	Lineage_10	396	12	3.03030303030303	12	1	Unknown	Unknown	Unknown	Unknown	Unknown
155078	Lineage_4	197	4	2.03045685279188	4	1	Unknown	Unknown	Unknown	Unknown	Unknown
107550	Lineage_62	396	3	0.757575757575758	6	2	Unknown	Unknown	Unknown	Unknown	Unknown
206596	Lineage_10	396	3	0.757575757575758	3	1	Unknown	Unknown	Unknown	Unknown	Unknown
294459	Lineage_28	230	5	2.17391304347826	7	2	Unknown	Unknown	Unknown	Unknown	Unknown
1020813	Lineage_20	58	3	5.17241379310345	3	1	Viruses	Escherichia_virus_AKFV33	100	putative_homing_endonuclease	100
440154	Lineage_0	712	35	4.91573033707865	35	1	Bacteria	undef	100	head_decoration_protein__Proteobacteria	42.8571428571429
628728	Lineage_3	80	3	3.75	3	1	Unknown	Unknown	Unknown	Unknown	Unknown
700057	Lineage_25	81	36	44.4444444444444	36	1	Unknown	Unknown	Unknown	Unknown	Unknown
297634	Lineage_21	359	5	1.39275766016713	5	1	Unknown	Unknown	Unknown	Unknown	Unknown
264139	Lineage_13	155	3	1.93548387096774	3	1	Viruses	Mycobacterium_phage_ArcherNM	66.6666666666667	DNA_binding_protein	100
578125	Lineage_32	173	3	1.73410404624277	3	1	Bacteria	Prochlorococcus_sp._HOT208_60m_813O14	66.6666666666667	glycosyl_transferase	100
206501	Lineage_49	179	7	3.91061452513966	7	1	Viruses	Staphylococcus_phage_StB12	57.1428571428571	minor_head_protein	57.1428571428571
200930	Lineage_10	396	7	1.76767676767677	7	1	Unknown	Unknown	Unknown	Unknown	Unknown
39160	Lineage_21	359	4	1.1142061281337	4	1	Unknown	Unknown	Unknown	Unknown	Unknown
44720	Lineage_5	94	3	3.19148936170213	3	1	Unknown	Unknown	Unknown	Unknown	Unknown
147217	Lineage_55	207	4	1.93236714975845	4	1	Unknown	Unknown	Unknown	Unknown	Unknown
216952	Lineage_10	396	4	1.01010101010101	4	1	Unknown	Unknown	Unknown	Unknown	Unknown
1070999	Lineage_62	396	49	12.3737373737374	52	2	Bacteria	Escherichia_albertii	63.4615384615385	predicted_protein	63.4615384615385
619541	Lineage_3	80	32	40	32	1	Viruses	uncultured_Mediterranean_phage_uvMED	96.875	phage_major_tail_protein_2	65.625
251601	Lineage_14	190	4	2.10526315789474	5	2	Unknown	Unknown	Unknown	Unknown	Unknown
477073	Lineage_38	168	3	1.78571428571429	3	1	Unknown	Unknown	Unknown	Unknown	Unknown
251179	Lineage_14	190	7	3.68421052631579	7	1	Viruses	Mycobacterium_phage_Seagreen	100	DNA_replication_protein	100
303816	Lineage_0	712	12	1.68539325842697	12	1	Unknown	Unknown	Unknown	Unknown	Unknown
460052	Lineage_66	134	12	8.95522388059701	13	2	Bacteria	Acinetobacter_baumannii	61.5384615384615	sugar_binding_protein	53.8461538461538
5047	Lineage_28	230	3	1.30434782608696	3	1	Bacteria	Weissella_oryzae	100	CHAP_domain_containing_protein	100
710281	Lineage_23	85	3	3.52941176470588	3	1	Unknown	Unknown	Unknown	Unknown	Unknown
209181	Lineage_44	156	3	1.92307692307692	3	1	Unknown	Unknown	Unknown	Unknown	Unknown
617568	Lineage_24	92	3	3.26086956521739	9	4	Unknown	Unknown	Unknown	Unknown	Unknown
1015069	Lineage_7	67	3	4.47761194029851	3	1	Unknown	Unknown	Unknown	Unknown	Unknown
54744	Lineage_32	173	3	1.73410404624277	3	1	Unknown	Unknown	Unknown	Unknown	Unknown
911300	Lineage_43	92	4	4.34782608695652	11	3	Bacteria	Streptococcus_oralis	54.5454545454545	chromosome_segregation_protein_SMC	100
911300	Lineage_47	86	3	3.48837209302326	11	3	Bacteria	Streptococcus_oralis	54.5454545454545	chromosome_segregation_protein_SMC	100
110675	Lineage_0	712	3	0.421348314606742	21	3	Bacteria	Escherichia_coli	38.0952380952381	phage_major_capsid_protein	57.1428571428571
110675	Lineage_38	168	15	8.92857142857143	21	3	Bacteria	Escherichia_coli	38.0952380952381	phage_major_capsid_protein	57.1428571428571
110675	Lineage_62	396	3	0.757575757575758	21	3	Bacteria	Escherichia_coli	38.0952380952381	phage_major_capsid_protein	57.1428571428571
14302	Lineage_28	230	16	6.95652173913043	21	2	Unknown	Unknown	Unknown	Unknown	Unknown
14302	Lineage_21	359	5	1.39275766016713	21	2	Unknown	Unknown	Unknown	Unknown	Unknown
39558	Lineage_70	442	4	0.904977375565611	4	1	Unknown	Unknown	Unknown	Unknown	Unknown
287995	Lineage_39	97	17	17.5257731958763	17	1	Viruses	Salmonella_virus_FelixO1	5.88235294117647	putative_nictotinate_phosphoribosyltransferase	23.5294117647059
1069916	Lineage_64	91	12	13.1868131868132	12	1	Bacteria	Salmonella_enterica	50	transglycosylase	66.6666666666667
666286	Lineage_57	62	6	9.67741935483871	7	1	Unknown	Unknown	Unknown	Unknown	Unknown
255344	Lineage_39	97	5	5.15463917525773	5	1	Viruses	Salmonella_virus_SE1	100	222_gene_product	100
201419	Lineage_30	138	3	2.17391304347826	3	1	Viruses	Lactococcus_phage_Tuc2009	33.3333333333333	group_I_intron	33.3333333333333
533734	Lineage_67	192	4	2.08333333333333	4	1	Bacteria	Salmonella_enterica	100	lysis_protein	100
141160	Lineage_40	114	5	4.3859649122807	5	1	Viruses	Dinoroseobacter_phage_DFL12phi1	60	putative_lysis_protein	60
366915	Lineage_40	114	3	2.63157894736842	3	1	Bacteria	Escherichia_coli	100	ATP_dependent_protease_ATP_binding_subunit_ClpX	100
920923	Lineage_43	92	9	9.78260869565217	11	2	Unknown	Unknown	Unknown	Unknown	Unknown
878400	Lineage_50	249	14	5.62248995983936	15	2	Unknown	Unknown	Unknown	Unknown	Unknown
39849	Lineage_0	712	6	0.842696629213483	6	1	Viruses	Salmonella_phage_STP03	57.1428571428571	terminase_large_subunit	57.1428571428571
363788	Lineage_15	116	4	3.44827586206897	4	1	Unknown	Unknown	Unknown	Unknown	Unknown
118554	Lineage_30	138	8	5.79710144927536	8	1	Unknown	Unknown	Unknown	Unknown	Unknown
138971	Lineage_22	99	3	3.03030303030303	4	2	Unknown	Unknown	Unknown	Unknown	Unknown
18011	Lineage_69	99	3	3.03030303030303	3	1	Viruses	uncultured_Mediterranean_phage_uvMED	66.6666666666667	putative_glyceraldehyde_3_phosphate_dehydrogenase	100
195914	Lineage_30	138	4	2.89855072463768	4	1	Unknown	Unknown	Unknown	Unknown	Unknown
219386	Lineage_48	147	3	2.04081632653061	4	2	Unknown	Unknown	Unknown	Unknown	Unknown
1020239	Lineage_20	58	14	24.1379310344828	14	1	Unknown	Unknown	Unknown	Unknown	Unknown
78163	Lineage_53	104	7	6.73076923076923	7	1	Unknown	Unknown	Unknown	Unknown	Unknown
90044	Lineage_55	207	3	1.44927536231884	3	1	Unknown	Unknown	Unknown	Unknown	Unknown
195849	Lineage_30	138	22	15.9420289855072	22	1	Unknown	Unknown	Unknown	Unknown	Unknown
671874	Lineage_12	495	5	1.01010101010101	6	2	Bacteria	Eubacterium_siraeum_CAG:80	100	_NiFe__hydrogenase_maturation_protein_HypF	100
880984	Lineage_55	207	3	1.44927536231884	4	1	Unknown	Unknown	Unknown	Unknown	Unknown
980788	Lineage_10	396	5	1.26262626262626	7	2	Unknown	Unknown	Unknown	Unknown	Unknown
456223	Lineage_42	258	16	6.2015503875969	16	1	Unknown	Unknown	Unknown	Unknown	Unknown
248959	Lineage_21	359	3	0.835654596100279	3	1	Unknown	Unknown	Unknown	Unknown	Unknown
305974	Lineage_46	53	3	5.66037735849057	3	1	Unknown	Unknown	Unknown	Unknown	Unknown
799098	Lineage_31	80	3	3.75	4	2	Bacteria	bacterium_F11	25	recombinase_RecA	50
933200	Lineage_70	442	7	1.58371040723982	9	1	Bacteria	Clostridium_perfringens	77.7777777777778	terminase_small_subunit	100
61154	Lineage_69	99	3	3.03030303030303	3	1	Viruses	uncultured_Mediterranean_phage_uvDeep-CGR2-KM24-C165	66.6666666666667	putative_tail_fiber_protein	66.6666666666667
299535	Lineage_0	712	17	2.3876404494382	21	2	Unknown	Unknown	Unknown	Unknown	Unknown
299535	Lineage_62	396	4	1.01010101010101	21	2	Unknown	Unknown	Unknown	Unknown	Unknown
630084	Lineage_51	169	24	14.2011834319527	43	4	Viruses	uncultured_Mediterranean_phage_uvMED	100	thiol_disulfide_isomerase_like_thioredoxin	55.8139534883721
630084	Lineage_50	249	5	2.00803212851406	43	4	Viruses	uncultured_Mediterranean_phage_uvMED	100	thiol_disulfide_isomerase_like_thioredoxin	55.8139534883721
630084	Lineage_52	67	9	13.4328358208955	43	4	Viruses	uncultured_Mediterranean_phage_uvMED	100	thiol_disulfide_isomerase_like_thioredoxin	55.8139534883721
630084	Lineage_55	207	5	2.41545893719807	43	4	Viruses	uncultured_Mediterranean_phage_uvMED	100	thiol_disulfide_isomerase_like_thioredoxin	55.8139534883721
9362	Lineage_28	230	4	1.73913043478261	6	2	Viruses	uncultured_Mediterranean_phage_uvMED	100	putative_nucleotidyltransferase	100
1120074	Lineage_5	94	37	39.3617021276596	38	1	Viruses	Ralstonia_phage_RSK1	41.025641025641	endodeoxyribonuclease_RusA	53.8461538461538
190261	Lineage_12	495	4	0.808080808080808	4	1	Bacteria	Burkholderia_multivorans	25	transcriptional_regulator	75
107542	Lineage_62	396	3	0.757575757575758	3	1	Bacteria	Pseudomonas_putida	100	ATP_binding_protein	100
19804	Lineage_68	86	3	3.48837209302326	3	1	Unknown	Unknown	Unknown	Unknown	Unknown
251065	Lineage_14	190	26	13.6842105263158	26	1	Viruses	Mycobacterium_phage_Hamulus	100	holin	100
138393	Lineage_40	114	3	2.63157894736842	3	1	Unknown	Unknown	Unknown	Unknown	Unknown
16325	Lineage_70	442	3	0.678733031674208	3	1	Unknown	Unknown	Unknown	Unknown	Unknown
326539	Lineage_46	53	7	13.2075471698113	7	1	Viruses	Lactobacillus_phage_LfeSau	71.4285714285714	capsid_protein	71.4285714285714
336966	Lineage_14	190	20	10.5263157894737	20	1	Unknown	Unknown	Unknown	Unknown	Unknown
257037	Lineage_49	179	25	13.9664804469274	26	2	Bacteria	Staphylococcus_aureus	96.1538461538462	replication_protein	96.1538461538462
818310	Lineage_30	138	4	2.89855072463768	6	1	Viruses	uncultured_Mediterranean_phage_uvMED	100	endonuclease	100
625915	Lineage_9	80	25	31.25	42	4	Viruses	Xanthomonas_phage_Xp15	7.14285714285714	possible_DNA_binding_protein	7.14285714285714
625915	Lineage_4	197	3	1.52284263959391	42	4	Viruses	Xanthomonas_phage_Xp15	7.14285714285714	possible_DNA_binding_protein	7.14285714285714
248590	Lineage_21	359	10	2.78551532033426	10	1	Unknown	Unknown	Unknown	Unknown	Unknown
1059889	Lineage_56	50	7	14	7	1	Bacteria	undef	100	site_specific_integrase__Streptococcus	100
380507	Lineage_62	396	5	1.26262626262626	5	1	Bacteria	Salmonella_enterica	100	portal_protein	100
627467	Lineage_51	169	5	2.9585798816568	10	2	Bacteria	Capnocytophaga_ochracea	40	DNA__cytosine_5___methyltransferase	70
289476	Lineage_58	417	8	1.91846522781775	8	1	Bacteria	Clostridioides_difficile	62.5	phage_major_tail__phi13_family_protein	37.5
916276	Lineage_43	92	8	8.69565217391304	12	3	Unknown	Unknown	Unknown	Unknown	Unknown
724440	Lineage_39	97	27	27.8350515463918	48	5	Viruses	Salmonella_virus_SE1	38.7755102040816	ATP_binding_protein	46.9387755102041
724440	Lineage_23	85	4	4.70588235294118	48	5	Viruses	Salmonella_virus_SE1	38.7755102040816	ATP_binding_protein	46.9387755102041
10196	Lineage_21	359	3	0.835654596100279	3	1	Viruses	uncultured_Mediterranean_phage_uvMED	100	phage_tail_sheath_protein	100
147912	Lineage_32	173	3	1.73410404624277	3	1	Unknown	Unknown	Unknown	Unknown	Unknown
391784	Lineage_58	417	5	1.19904076738609	6	2	Bacteria	Staphylococcus_aureus	100	site_specific_integrase	100
647821	Lineage_70	442	10	2.26244343891403	11	1	Viruses	uncultured_Mediterranean_phage_uvMED	91.6666666666667	terminase_large_subunit	91.6666666666667
738080	Lineage_26	64	6	9.375	7	1	Unknown	Unknown	Unknown	Unknown	Unknown
1002174	Lineage_8	50	4	8	4	1	Unknown	Unknown	Unknown	Unknown	Unknown
922543	Lineage_56	50	3	6	4	1	Bacteria	Solobacterium_moorei	50	XRE_family_transcriptional_regulator	75
407405	Lineage_42	258	13	5.03875968992248	13	1	Bacteria	Klebsiella_oxytoca	38.4615384615385	phage_head_morphogenesis_protein	53.8461538461538
680907	Lineage_15	116	3	2.58620689655172	4	2	Unknown	Unknown	Unknown	Unknown	Unknown
159496	Lineage_58	417	3	0.719424460431655	3	1	Bacteria	Bacillus_anthracis	100	tape_measure_protein	100
613100	Lineage_30	138	7	5.07246376811594	36	3	Viruses	Campylobacter_phage_CGC-2007	77.7777777777778	cje0217	58.3333333333333
613100	Lineage_16	137	16	11.6788321167883	36	3	Viruses	Campylobacter_phage_CGC-2007	77.7777777777778	cje0217	58.3333333333333
379246	Lineage_12	495	4	0.808080808080808	4	1	Bacteria	Yersinia_frederiksenii	25	phage_small_terminase_subunit	25
214367	Lineage_44	156	3	1.92307692307692	3	1	Bacteria	uncultured_Flavonifractor_sp.	100	phage_terminase_2C_large_subunit_2C_PBSX_family	100
334497	Lineage_14	190	14	7.36842105263158	14	1	Viruses	Mycobacterium_phage_Sparky	78.5714285714286	minor_tail_protein	92.8571428571429
256153	Lineage_67	192	4	2.08333333333333	4	1	Unknown	Unknown	Unknown	Unknown	Unknown
1001166	Lineage_43	92	4	4.34782608695652	4	1	Unknown	Unknown	Unknown	Unknown	Unknown
699367	Lineage_25	81	23	28.3950617283951	23	1	Viruses	Streptomyces_phage_Jay2Jay	100	major_capsid_protein	100
667730	Lineage_23	85	3	3.52941176470588	3	1	Bacteria	Planococcus_maritimus	33.3333333333333	LtrC_like_protein	66.6666666666667
22436	Lineage_36	337	4	1.18694362017804	4	1	Unknown	Unknown	Unknown	Unknown	Unknown
840158	Lineage_69	99	5	5.05050505050505	6	1	Eukaryota	Perkinsela_sp._CCAP_1560/4	33.3333333333333	GTP_binding_protein	33.3333333333333
414043	Lineage_58	417	25	5.99520383693046	25	1	Bacteria	undef	100	phage_tail_family_protein__Staphylococcus	100
908993	Lineage_26	64	3	4.6875	3	1	Unknown	Unknown	Unknown	Unknown	Unknown
811328	Lineage_31	80	3	3.75	3	1	Bacteria	bacterium_F11	33.3333333333333	recombinase_RecA	66.6666666666667
439407	Lineage_70	442	19	4.29864253393665	19	1	Bacteria	Escherichia_coli	100	BRO_like_protein	100
618563	Lineage_29	75	3	4	3	1	Viruses	Synechococcus_phage_S-SM2	100	PA14_domain_containing_protein	100
453999	Lineage_66	134	13	9.70149253731343	13	1	Bacteria	Pantoea_sp._aB	76.9230769230769	terminase	100
14026	Lineage_17	195	3	1.53846153846154	6	1	Viruses	Bacillus_virus_Spock	100	HNH_homing_endonuclease	100
617966	Lineage_28	230	3	1.30434782608696	4	2	Unknown	Unknown	Unknown	Unknown	Unknown
38990	Lineage_62	396	5	1.26262626262626	5	1	Unknown	Unknown	Unknown	Unknown	Unknown
1076827	Lineage_47	86	5	5.81395348837209	6	2	Unknown	Unknown	Unknown	Unknown	Unknown
525895	Lineage_0	712	3	0.421348314606742	3	1	Unknown	Unknown	Unknown	Unknown	Unknown
195502	Lineage_30	138	47	34.0579710144928	47	1	Viruses	Bacillus_phage_Zuko	100	endonuclease	100
38252	Lineage_50	249	3	1.20481927710843	3	1	Unknown	Unknown	Unknown	Unknown	Unknown
198705	Lineage_1	63	4	6.34920634920635	4	1	Unknown	Unknown	Unknown	Unknown	Unknown
99572	Lineage_22	99	3	3.03030303030303	3	1	Viruses	uncultured_Mediterranean_phage_uvMED	66.6666666666667	sliding_clamp_DNA_polymerase_accessory_protein	100
106444	Lineage_17	195	3	1.53846153846154	3	1	Unknown	Unknown	Unknown	Unknown	Unknown
1000640	Lineage_64	91	14	15.3846153846154	14	1	Unknown	Unknown	Unknown	Unknown	Unknown
207527	Lineage_16	137	3	2.18978102189781	3	1	Unknown	Unknown	Unknown	Unknown	Unknown
102716	Lineage_28	230	3	1.30434782608696	3	1	Viruses	Synechococcus_phage_S-IOM18	33.3333333333333	structural_protein	66.6666666666667
337024	Lineage_14	190	21	11.0526315789474	21	1	Unknown	Unknown	Unknown	Unknown	Unknown
17660	Lineage_71	186	3	1.61290322580645	3	1	Unknown	Unknown	Unknown	Unknown	Unknown
916141	Lineage_41	67	4	5.97014925373134	4	1	Unknown	Unknown	Unknown	Unknown	Unknown
453963	Lineage_60	83	7	8.43373493975904	10	3	Bacteria	undef	70	tail_assembly_protein__Enterobacteriaceae	60
328428	Lineage_10	396	4	1.01010101010101	4	1	Viruses	Lactococcus_phage_P118	25	cell_wall_associated_hydrolase	50
918002	Lineage_45	71	4	5.63380281690141	4	1	Unknown	Unknown	Unknown	Unknown	Unknown
232305	Lineage_48	147	3	2.04081632653061	4	1	Bacteria	Staphylococcus_hominis	100	replication_protein	100
662424	Lineage_61	78	38	48.7179487179487	40	2	Unknown	Unknown	Unknown	Unknown	Unknown
809983	Lineage_31	80	4	5	4	1	Viruses	Synechococcus_phage_S-CBM2	50	single_stranded_DNA_binding_protein	50
334684	Lineage_14	190	4	2.10526315789474	4	1	Unknown	Unknown	Unknown	Unknown	Unknown
5575	Lineage_21	359	3	0.835654596100279	3	1	Viruses	Stenotrophomonas_phage_vB_SmaS-DLP_6	66.6666666666667	tail_sheath_protein	100
206599	Lineage_10	396	3	0.757575757575758	3	1	Unknown	Unknown	Unknown	Unknown	Unknown
654174	Lineage_26	64	47	73.4375	53	2	Viruses	Clostridium_phage_phiCTP1	43.3962264150943	DnaG	43.3962264150943
420920	Lineage_58	417	7	1.67865707434053	7	1	Unknown	Unknown	Unknown	Unknown	Unknown
251662	Lineage_14	190	8	4.21052631578947	8	1	Viruses	Mycobacterium_phage_Kingsley	100	membrane_protein	100
4501	Lineage_28	230	30	13.0434782608696	31	2	Archaea	Euryarchaeota_archaeon_TMED248	12.9032258064516	terminase_small_subunit	35.4838709677419
5067	Lineage_28	230	3	1.30434782608696	7	2	Viruses	Cyanophage_NATL1A-7	57.1428571428571	predicted_protein	57.1428571428571
5067	Lineage_21	359	4	1.1142061281337	7	2	Viruses	Cyanophage_NATL1A-7	57.1428571428571	predicted_protein	57.1428571428571
3574	Lineage_55	207	3	1.44927536231884	3	1	Unknown	Unknown	Unknown	Unknown	Unknown
1022940	Lineage_14	190	5	2.63157894736842	12	1	Viruses	Gordonia_phage_Utz	33.3333333333333	lysin_A	83.3333333333333
255876	Lineage_21	359	7	1.94986072423398	7	1	Viruses	Escherichia_virus_IME08	100	57B_gene_product__Enterobacteria_phage_IME08	100
44624	Lineage_55	207	12	5.79710144927536	12	1	Unknown	Unknown	Unknown	Unknown	Unknown
360654	Lineage_0	712	8	1.12359550561798	9	2	Unknown	Unknown	Unknown	Unknown	Unknown
628467	Lineage_3	80	3	3.75	3	1	Viruses	uncultured_Mediterranean_phage_uvMED	66.6666666666667	tape_measure_protein	66.6666666666667
622537	Lineage_59	58	3	5.17241379310345	3	1	Viruses	uncultured_Mediterranean_phage_uvMED	100	exo_gene_product	100
366544	Lineage_39	97	12	12.3711340206186	12	1	Unknown	Unknown	Unknown	Unknown	Unknown
44003	Lineage_51	169	5	2.9585798816568	5	1	Unknown	Unknown	Unknown	Unknown	Unknown
1073790	Lineage_14	190	26	13.6842105263158	27	1	Viruses	Mycobacterium_virus_Fishburne	14.8148148148148	RecE	66.6666666666667
445335	Lineage_70	442	8	1.80995475113122	8	1	Unknown	Unknown	Unknown	Unknown	Unknown
721890	Lineage_38	168	8	4.76190476190476	9	2	Bacteria	Neisseria_meningitidis	88.8888888888889	phage_portal_protein	100
335436	Lineage_16	137	5	3.64963503649635	5	1	Unknown	Unknown	Unknown	Unknown	Unknown
616418	Lineage_21	359	3	0.835654596100279	5	3	Viruses	Synechococcus_phage_S-RSM2	60	OMP1_protein	100
213090	Lineage_15	116	5	4.31034482758621	5	1	Unknown	Unknown	Unknown	Unknown	Unknown
924147	Lineage_44	156	4	2.56410256410256	6	2	Unknown	Unknown	Unknown	Unknown	Unknown
261138	Lineage_58	417	6	1.43884892086331	6	1	Bacteria	undef	83.3333333333333	Holliday_junction_resolvase_RecU__Bacillus_cereus_group	83.3333333333333
617688	Lineage_33	52	43	82.6923076923077	50	3	Viruses	uncultured_Mediterranean_phage_uvMED	100	putative_glycosyltransferases	100
195541	Lineage_30	138	5	3.6231884057971	5	1	Unknown	Unknown	Unknown	Unknown	Unknown
344085	Lineage_14	190	6	3.15789473684211	7	2	Viruses	Mycobacterium_phage_Quink	85.7142857142857	HNH_endonuclease	85.7142857142857
194764	Lineage_0	712	7	0.98314606741573	7	1	Unknown	Unknown	Unknown	Unknown	Unknown
172683	Lineage_67	192	11	5.72916666666667	11	1	Viruses	Pseudomonas_phage_PhiCHU	36.3636363636364	phage_particle_protein	63.6363636363636
643106	Lineage_41	67	10	14.9253731343284	10	1	Unknown	Unknown	Unknown	Unknown	Unknown
775769	Lineage_25	81	5	6.17283950617284	8	1	Bacteria	Methylovorus_sp._MP688	25	spore_maturation_protein	25
463981	Lineage_12	495	4	0.808080808080808	4	1	Bacteria	Edwardsiella_tarda	50	capsid_scaffolding_protein__Rahnella	50
642244	Lineage_7	67	3	4.47761194029851	4	2	Bacteria	Escherichia_coli	100	eae_protein	100
890138	Lineage_68	86	32	37.2093023255814	33	1	Viruses	uncultured_Mediterranean_phage_uvMED	100	Phage_stabilisation_protein	84.8484848484848
780395	Lineage_20	58	5	8.62068965517241	6	1	Unknown	Unknown	Unknown	Unknown	Unknown
292494	Lineage_21	359	4	1.1142061281337	4	1	Viruses	Enterobacter_virus_PG7	50	head_outer_capsid_protein	75
612871	Lineage_34	59	4	6.77966101694915	20	3	Viruses	uncultured_Mediterranean_phage_uvMED	15	putative_glycosyl_transferase	15
761732	Lineage_32	173	3	1.73410404624277	4	2	Bacteria	Bacteroides_sp._CAG:709	50	aTPase_associated_with_various_cellular_activities_AAA_5	50
42134	Lineage_36	337	3	0.890207715133531	3	1	Unknown	Unknown	Unknown	Unknown	Unknown
172022	Lineage_30	138	4	2.89855072463768	4	1	Bacteria	undef	50	ribonuclease_HI	50
207417	Lineage_48	147	20	13.6054421768707	20	1	Bacteria	Bacillus_sp._OV166	40	putative_phage_tail_component__N_terminal_domain_containing_protein	40
284807	Lineage_1	63	8	12.6984126984127	8	1	Viruses	Pseudomonas_virus_Ab26	25	portal_protein	100
57150	Lineage_4	197	3	1.52284263959391	3	1	Unknown	Unknown	Unknown	Unknown	Unknown
257230	Lineage_14	190	6	3.15789473684211	6	1	Unknown	Unknown	Unknown	Unknown	Unknown
45555	Lineage_39	97	4	4.12371134020619	4	1	Unknown	Unknown	Unknown	Unknown	Unknown
53110	Lineage_70	442	4	0.904977375565611	4	1	Unknown	Unknown	Unknown	Unknown	Unknown
278	Lineage_55	207	45	21.7391304347826	45	1	Viruses	Cellulophaga_phage_phi38:1	100	structural_protein	100
76306	Lineage_67	192	21	10.9375	21	1	Bacteria	Escherichia_coli	38.0952380952381	DNA_recombination_protein_RmuC__Enterobacteriaceae	33.3333333333333
248770	Lineage_21	359	7	1.94986072423398	7	1	Unknown	Unknown	Unknown	Unknown	Unknown
199386	Lineage_16	137	5	3.64963503649635	5	1	Unknown	Unknown	Unknown	Unknown	Unknown
1110000	Lineage_60	83	3	3.6144578313253	32	3	Bacteria	Thauera_phenylacetica	59.375	phage_associated_protein	62.5
1110000	Lineage_42	258	26	10.077519379845	32	3	Bacteria	Thauera_phenylacetica	59.375	phage_associated_protein	62.5
207293	Lineage_10	396	7	1.76767676767677	7	1	Unknown	Unknown	Unknown	Unknown	Unknown
775197	Lineage_3	80	3	3.75	3	1	Bacteria	undef	33.3333333333333	peptidase_U35__Rhizobium	33.3333333333333
483424	Lineage_36	337	3	0.890207715133531	3	1	Unknown	Unknown	Unknown	Unknown	Unknown
254112	Lineage_40	114	4	3.50877192982456	4	1	Viruses	Erwinia_phage_vB_EamP-S6	25	deoxyuridine_5__triphosphate_nucleotidohydrolase	75
449890	Lineage_0	712	9	1.26404494382022	9	1	Bacteria	Escherichia_coli	100	outer_membrane_protein	100
1024074	Lineage_63	57	4	7.01754385964912	21	2	Viruses	Mycobacterium_phage_Cabrinians	9.52380952380952	minor_tail_protein	14.2857142857143
1024074	Lineage_14	190	16	8.42105263157895	21	2	Viruses	Mycobacterium_phage_Cabrinians	9.52380952380952	minor_tail_protein	14.2857142857143
297820	Lineage_21	359	3	0.835654596100279	3	1	Unknown	Unknown	Unknown	Unknown	Unknown
201874	Lineage_40	114	4	3.50877192982456	4	1	Unknown	Unknown	Unknown	Unknown	Unknown
1087821	Lineage_62	396	4	1.01010101010101	5	2	Bacteria	Escherichia_coli	100	phage_membrane_protein	100
773441	Lineage_39	97	20	20.6185567010309	24	2	Bacteria	undef	29.1666666666667	endolysin__Delftia	29.1666666666667
76295	Lineage_39	97	7	7.21649484536082	7	1	Unknown	Unknown	Unknown	Unknown	Unknown
330454	Lineage_48	147	8	5.4421768707483	8	1	Bacteria	Listeria_monocytogenes	75	tail_tape_measure_protein	75
446539	Lineage_0	712	3	0.421348314606742	3	1	Bacteria	Escherichia_coli	100	protein_ea22	100
45983	Lineage_4	197	3	1.52284263959391	3	1	Unknown	Unknown	Unknown	Unknown	Unknown
206344	Lineage_15	116	3	2.58620689655172	6	2	Bacteria	Corynebacterium_nuruki	50	transcriptional_regulator	100
206344	Lineage_14	190	3	1.57894736842105	6	2	Bacteria	Corynebacterium_nuruki	50	transcriptional_regulator	100
858635	Lineage_58	417	6	1.43884892086331	8	1	Bacteria	[Clostridium]_symbiosum	25	transcriptional_regulator	62.5
59497	Lineage_24	92	3	3.26086956521739	3	1	Bacteria	Providencia_alcalifaciens	100	PF11753_family_protein	100
387960	Lineage_58	417	3	0.719424460431655	3	1	Unknown	Unknown	Unknown	Unknown	Unknown
204750	Lineage_53	104	4	3.84615384615385	4	1	Bacteria	Parabacteroides_distasonis	100	sigma_70_family_RNA_polymerase_sigma_factor	100
22464	Lineage_36	337	4	1.18694362017804	4	1	Unknown	Unknown	Unknown	Unknown	Unknown
296344	Lineage_21	359	12	3.34261838440111	12	1	Viruses	Enterobacteria_phage_Pol	58.3333333333333	Ip10	66.6666666666667
163343	Lineage_55	207	4	1.93236714975845	4	1	Unknown	Unknown	Unknown	Unknown	Unknown
645869	Lineage_55	207	3	1.44927536231884	5	1	Unknown	Unknown	Unknown	Unknown	Unknown
390179	Lineage_49	179	3	1.67597765363128	3	1	Bacteria	Staphylococcus_aureus	100	putative_phage_PVL_protein	100
85122	Lineage_38	168	4	2.38095238095238	4	1	Bacteria	Alteromonadaceae_bacterium_Bs12	100	host_specificity_protein_J	100
657900	Lineage_44	156	3	1.92307692307692	4	1	Unknown	Unknown	Unknown	Unknown	Unknown
938554	Lineage_44	156	6	3.84615384615385	8	2	Bacteria	Flavonifractor_plautii	62.5	putative_HD_superfamily_hydrolase	62.5
208352	Lineage_58	417	6	1.43884892086331	6	1	Bacteria	Streptococcus_pyogenes	66.6666666666667	ATP_dependent_Clp_endopeptidase_proteolytic_subunit_ClpP	66.6666666666667
18748	Lineage_69	99	9	9.09090909090909	9	1	Viruses	uncultured_phage_MedDCM-OCT-S06-C1041	100	putative_phage_major_head_protein	100
94990	Lineage_28	230	3	1.30434782608696	3	1	Viruses	Synechococcus_phage_ACG-2014d	66.6666666666667	baseplate_wedge_protein	66.6666666666667
907704	Lineage_44	156	3	1.92307692307692	11	1	Bacteria	Lactobacillus_crispatus	45.4545454545455	phage_antirepressor_Ant	36.3636363636364
774620	Lineage_15	116	3	2.58620689655172	19	2	Viruses	Arthrobacter_virus_Amigo	10.5263157894737	RuvC	10.5263157894737
774620	Lineage_16	137	15	10.9489051094891	19	2	Viruses	Arthrobacter_virus_Amigo	10.5263157894737	RuvC	10.5263157894737
299553	Lineage_0	712	5	0.702247191011236	11	3	Unknown	Unknown	Unknown	Unknown	Unknown
299553	Lineage_62	396	5	1.26262626262626	11	3	Unknown	Unknown	Unknown	Unknown	Unknown
405672	Lineage_39	97	5	5.15463917525773	5	1	Unknown	Unknown	Unknown	Unknown	Unknown
122922	Lineage_32	173	3	1.73410404624277	3	1	Unknown	Unknown	Unknown	Unknown	Unknown
140519	Lineage_0	712	5	0.702247191011236	9	2	Viruses	Pseudomonas_phage_PS-1	80	tail_protein	80
140519	Lineage_62	396	4	1.01010101010101	9	2	Viruses	Pseudomonas_phage_PS-1	80	tail_protein	80
446940	Lineage_62	396	6	1.51515151515152	6	1	Bacteria	undef	100	DNA_invertase__Enterobacteriaceae	100
198715	Lineage_1	63	4	6.34920634920635	4	1	Unknown	Unknown	Unknown	Unknown	Unknown
300411	Lineage_0	712	11	1.54494382022472	25	4	Bacteria	undef	52	ATPase_AAA	40
300411	Lineage_62	396	10	2.52525252525253	25	4	Bacteria	undef	52	ATPase_AAA	40
1108813	Lineage_28	230	4	1.73913043478261	23	2	Viruses	Synechococcus_phage_S-RSM4	17.3913043478261	RegA	47.8260869565217
1108813	Lineage_21	359	17	4.73537604456824	23	2	Viruses	Synechococcus_phage_S-RSM4	17.3913043478261	RegA	47.8260869565217
325276	Lineage_38	168	5	2.97619047619048	7	2	Bacteria	undef	42.8571428571429	host_cell_division_inhibitor_Icd_like_protein__Enterobacteriaceae	28.5714285714286
42392	Lineage_4	197	9	4.56852791878173	11	2	Unknown	Unknown	Unknown	Unknown	Unknown
19983	Lineage_68	86	3	3.48837209302326	3	1	Viruses	uncultured_Mediterranean_phage_uvMED	100	putative_DNA_binding_protein	100
204064	Lineage_21	359	3	0.835654596100279	3	1	Unknown	Unknown	Unknown	Unknown	Unknown
111505	Lineage_39	97	3	3.09278350515464	3	1	Unknown	Unknown	Unknown	Unknown	Unknown
201310	Lineage_53	104	3	2.88461538461538	3	1	Unknown	Unknown	Unknown	Unknown	Unknown
704408	Lineage_18	56	6	10.7142857142857	7	1	Unknown	Unknown	Unknown	Unknown	Unknown
644059	Lineage_3	80	8	10	8	1	Unknown	Unknown	Unknown	Unknown	Unknown
772146	Lineage_22	99	3	3.03030303030303	4	1	Bacteria	Pseudohongiella_spirulinae	100	Putative_Cytochrome_c_subfamily_protein	100
248360	Lineage_21	359	22	6.12813370473538	22	1	Viruses	Salmonella_virus_ViI	45.4545454545455	PhoH_like_phosphate_starvation_inducible_protein	50
699361	Lineage_25	81	21	25.9259259259259	21	1	Unknown	Unknown	Unknown	Unknown	Unknown
85534	Lineage_12	495	16	3.23232323232323	16	1	Bacteria	Pseudomonas_amygdali	50	Prophage_PssSM_01__Orf2	50
343843	Lineage_13	155	4	2.58064516129032	4	1	Viruses	Mycobacterium_phage_Lamina13	100	HNH_endonuclease	100
454160	Lineage_62	396	4	1.01010101010101	4	1	Bacteria	undef	100	antitermination_protein__Enterobacteriaceae	75
76274	Lineage_39	97	6	6.18556701030928	6	1	Unknown	Unknown	Unknown	Unknown	Unknown
441124	Lineage_0	712	5	0.702247191011236	7	2	Bacteria	undef	85.7142857142857	HD_family_hydrolase__Enterobacteriaceae	85.7142857142857
384184	Lineage_62	396	5	1.26262626262626	5	1	Bacteria	Escherichia_coli	80	glucosyl_transferase	80
264079	Lineage_10	396	22	5.55555555555556	23	2	Viruses	Lactococcus_phage_936_sensu_lato	69.5652173913043	SSB_protein	56.5217391304348
756316	Lineage_68	86	3	3.48837209302326	4	2	Unknown	Unknown	Unknown	Unknown	Unknown
49676	Lineage_5	94	4	4.25531914893617	4	1	Unknown	Unknown	Unknown	Unknown	Unknown
1077868	Lineage_49	179	22	12.2905027932961	47	2	Bacteria	undef	40.4255319148936	phage_head_tail_adapter_protein__Staphylococcus	40.4255319148936
1077868	Lineage_58	417	23	5.51558752997602	47	2	Bacteria	undef	40.4255319148936	phage_head_tail_adapter_protein__Staphylococcus	40.4255319148936
248534	Lineage_21	359	9	2.50696378830084	9	1	Unknown	Unknown	Unknown	Unknown	Unknown
909039	Lineage_26	64	6	9.375	6	1	Unknown	Unknown	Unknown	Unknown	Unknown
664319	Lineage_58	417	4	0.959232613908873	12	1	Bacteria	Lactobacillus_oligofermentans	50	Phage_like_protein	50
901299	Lineage_49	179	17	9.49720670391061	92	3	Viruses	Staphylococcus_phage_Pvl108	6.52173913043478	phage_portal_protein	47.8260869565217
901299	Lineage_45	71	47	66.1971830985916	92	3	Viruses	Staphylococcus_phage_Pvl108	6.52173913043478	phage_portal_protein	47.8260869565217
710848	Lineage_28	230	3	1.30434782608696	4	2	Viruses	Synechococcus_phage_ACG-2014c	100	DUF680	100
920405	Lineage_44	156	5	3.2051282051282	8	2	Unknown	Unknown	Unknown	Unknown	Unknown
920405	Lineage_57	62	3	4.83870967741935	8	2	Unknown	Unknown	Unknown	Unknown	Unknown
297183	Lineage_0	712	25	3.51123595505618	25	1	Bacteria	undef	100	major_capsid_protein__Enterobacteriaceae	100
92613	Lineage_21	359	3	0.835654596100279	3	1	Viruses	Prochlorococcus_phage_P-SSM4	33.3333333333333	terminase	66.6666666666667
106429	Lineage_17	195	3	1.53846153846154	3	1	Viruses	Yellowstone_lake_phycodnavirus_2	66.6666666666667	putative_transketolase_domain_containing_protein	66.6666666666667
410228	Lineage_12	495	14	2.82828282828283	16	3	Bacteria	Escherichia_coli	75	TraR_family_phage_conjugal_plasmid_C_4_type_zinc_finger_protein	100
434616	Lineage_60	83	14	16.8674698795181	17	2	Unknown	Unknown	Unknown	Unknown	Unknown
434616	Lineage_42	258	3	1.16279069767442	17	2	Unknown	Unknown	Unknown	Unknown	Unknown
755219	Lineage_27	55	4	7.27272727272727	4	1	Unknown	Unknown	Unknown	Unknown	Unknown
1088068	Lineage_67	192	15	7.8125	18	3	Unknown	Unknown	Unknown	Unknown	Unknown
250632	Lineage_21	359	4	1.1142061281337	4	1	Unknown	Unknown	Unknown	Unknown	Unknown
250047	Lineage_67	192	7	3.64583333333333	7	1	Unknown	Unknown	Unknown	Unknown	Unknown
1892	Lineage_4	197	12	6.09137055837564	17	2	Viruses	uncultured_Mediterranean_phage	88.2352941176471	terminase_large_subunit	100
1892	Lineage_5	94	5	5.31914893617021	17	2	Viruses	uncultured_Mediterranean_phage	88.2352941176471	terminase_large_subunit	100
1078843	Lineage_56	50	5	10	17	2	Unknown	Unknown	Unknown	Unknown	Unknown
1078843	Lineage_47	86	12	13.953488372093	17	2	Unknown	Unknown	Unknown	Unknown	Unknown
215801	Lineage_16	137	4	2.91970802919708	4	1	Unknown	Unknown	Unknown	Unknown	Unknown
1041725	Lineage_37	90	10	11.1111111111111	10	1	Viruses	Pseudomonas_virus_phiKMV	30	ATP_dependent_DNA_ligase	40
899308	Lineage_11	62	3	4.83870967741935	4	1	Unknown	Unknown	Unknown	Unknown	Unknown
632476	Lineage_2	57	3	5.26315789473684	9	3	Unknown	Unknown	Unknown	Unknown	Unknown
632476	Lineage_71	186	4	2.1505376344086	9	3	Unknown	Unknown	Unknown	Unknown	Unknown
1025361	Lineage_63	57	6	10.5263157894737	6	1	Unknown	Unknown	Unknown	Unknown	Unknown
4841	Lineage_28	230	9	3.91304347826087	17	2	Unknown	Unknown	Unknown	Unknown	Unknown
4841	Lineage_21	359	8	2.22841225626741	17	2	Unknown	Unknown	Unknown	Unknown	Unknown
998728	Lineage_39	97	5	5.15463917525773	10	1	Viruses	Campylobacter_virus_NCTC12673	20	putative_adenine_methyltransferase	50
724740	Lineage_64	91	3	3.2967032967033	8	2	Bacteria	Xenorhabdus_bovienii	44.4444444444444	muraminidase	55.5555555555556
406753	Lineage_39	97	3	3.09278350515464	3	1	Unknown	Unknown	Unknown	Unknown	Unknown
7211	Lineage_70	442	4	0.904977375565611	6	2	Unknown	Unknown	Unknown	Unknown	Unknown
304781	Lineage_46	53	6	11.3207547169811	6	1	Unknown	Unknown	Unknown	Unknown	Unknown
6334	Lineage_70	442	7	1.58371040723982	7	1	Viruses	uncultured_Mediterranean_phage_uvMED	100	putative_regulatory_protein	42.8571428571429
771293	Lineage_51	169	10	5.91715976331361	12	3	Unknown	Unknown	Unknown	Unknown	Unknown
334647	Lineage_14	190	3	1.57894736842105	3	1	Unknown	Unknown	Unknown	Unknown	Unknown
522740	Lineage_66	134	3	2.23880597014925	3	1	Unknown	Unknown	Unknown	Unknown	Unknown
1028665	Lineage_45	71	7	9.85915492957746	7	1	Viruses	Lactobacillus_phage_iLp1308	100	scaffold_protein	100
16750	Lineage_71	186	26	13.9784946236559	26	1	Viruses	uncultured_Mediterranean_phage_uvMED	100	major_capsid_protein	100
113899	Lineage_66	134	5	3.73134328358209	5	1	Bacteria	Vibrio_nigripulchritudo	57.1428571428571	LPS_biosynthesis_protein	100
380338	Lineage_38	168	6	3.57142857142857	7	2	Unknown	Unknown	Unknown	Unknown	Unknown
248469	Lineage_21	359	19	5.2924791086351	19	1	Viruses	Dickeya_virus_Limestone	100	putative_thioredoxin	100
747621	Lineage_23	85	4	4.70588235294118	7	2	Unknown	Unknown	Unknown	Unknown	Unknown
57383	Lineage_36	337	3	0.890207715133531	3	1	Bacteria	uncultured_Clostridium_sp.	100	Glutamine_amidotransferases_class_II	100
198451	Lineage_10	396	7	1.76767676767677	7	1	Unknown	Unknown	Unknown	Unknown	Unknown
621504	Lineage_35	80	12	15	14	2	Unknown	Unknown	Unknown	Unknown	Unknown
909002	Lineage_26	64	4	6.25	4	1	Unknown	Unknown	Unknown	Unknown	Unknown
15282	Lineage_36	337	12	3.56083086053412	30	3	Viruses	uncultured_Mediterranean_phage_uvMED	76.6666666666667	putative_lyase	76.6666666666667
15282	Lineage_70	442	17	3.84615384615385	30	3	Viruses	uncultured_Mediterranean_phage_uvMED	76.6666666666667	putative_lyase	76.6666666666667
4934	Lineage_21	359	3	0.835654596100279	3	1	Viruses	Synechococcus_phage_S-SM1	100	VrlC_protein	100
5096	Lineage_28	230	4	1.73913043478261	4	1	Unknown	Unknown	Unknown	Unknown	Unknown
159433	Lineage_48	147	3	2.04081632653061	10	2	Unknown	Unknown	Unknown	Unknown	Unknown
159433	Lineage_58	417	7	1.67865707434053	10	2	Unknown	Unknown	Unknown	Unknown	Unknown
112887	Lineage_66	134	21	15.6716417910448	21	1	Unknown	Unknown	Unknown	Unknown	Unknown
88002	Lineage_55	207	3	1.44927536231884	3	1	Unknown	Unknown	Unknown	Unknown	Unknown
169816	Lineage_28	230	4	1.73913043478261	5	2	Viruses	Puniceispirillum_phage_HMO-2011	100	putative_phage_structural_protein	100
616859	Lineage_18	56	4	7.14285714285714	6	1	Viruses	Synechococcus_phage_S-SSM5	50	baseplate_wedge_tail_fiber_connector	83.3333333333333
297203	Lineage_0	712	18	2.52808988764045	19	2	Unknown	Unknown	Unknown	Unknown	Unknown
18289	Lineage_69	99	22	22.2222222222222	22	1	Viruses	uncultured_Mediterranean_phage_uvMED	100	Multidrug_pheromone_exporter	68.1818181818182
1059628	Lineage_48	147	5	3.40136054421769	22	2	Bacteria	Bacillus_cereus	47.8260869565217	phage_related_terminase_small_subunit_like_protein	30.4347826086957
1059628	Lineage_58	417	10	2.39808153477218	22	2	Bacteria	Bacillus_cereus	47.8260869565217	phage_related_terminase_small_subunit_like_protein	30.4347826086957
249837	Lineage_67	192	16	8.33333333333333	19	3	Bacteria	Escherichia_coli	57.8947368421053	protein_ninX	68.4210526315789
328395	Lineage_10	396	4	1.01010101010101	4	1	Unknown	Unknown	Unknown	Unknown	Unknown
899149	Lineage_63	57	14	24.5614035087719	14	1	Unknown	Unknown	Unknown	Unknown	Unknown
248692	Lineage_21	359	8	2.22841225626741	8	1	Unknown	Unknown	Unknown	Unknown	Unknown
448586	Lineage_62	396	3	0.757575757575758	3	1	Bacteria	Escherichia_coli	100	tail_fiber_assembly_protein	100
387736	Lineage_49	179	22	12.2905027932961	33	1	Unknown	Unknown	Unknown	Unknown	Unknown
1060300	Lineage_45	71	3	4.22535211267606	3	1	Unknown	Unknown	Unknown	Unknown	Unknown
705525	Lineage_22	99	5	5.05050505050505	6	1	Unknown	Unknown	Unknown	Unknown	Unknown
330439	Lineage_48	147	5	3.40136054421769	5	1	Bacteria	Listeria_monocytogenes	100	terminase_small_subunit	100
900577	Lineage_40	114	8	7.01754385964912	14	1	Bacteria	Helicobacter_pametensis	42.8571428571429	thymidylate_synthase__FAD	78.5714285714286
250595	Lineage_21	359	4	1.1142061281337	4	1	Viruses	Vibrio_phage_VH7D	50	recombination_and_repair_protein	50
330426	Lineage_58	417	3	0.719424460431655	5	2	Unknown	Unknown	Unknown	Unknown	Unknown
1062477	Lineage_47	86	5	5.81395348837209	7	2	Bacteria	undef	100	transcriptional_regulator__Streptococcus	100
755164	Lineage_21	359	7	1.94986072423398	16	2	Bacteria	undef	37.5	phage_plasmid_like_protein_TIGR03299	56.25
252040	Lineage_14	190	3	1.57894736842105	3	1	Unknown	Unknown	Unknown	Unknown	Unknown
956480	Lineage_44	156	15	9.61538461538462	20	2	Bacteria	Clostridioides_difficile	95	toxin_secretion_phage_lysis_holin_family_protein	90
956480	Lineage_58	417	4	0.959232613908873	20	2	Bacteria	Clostridioides_difficile	95	toxin_secretion_phage_lysis_holin_family_protein	90
894398	Lineage_17	195	3	1.53846153846154	4	1	Unknown	Unknown	Unknown	Unknown	Unknown
38398	Lineage_39	97	4	4.12371134020619	4	1	Unknown	Unknown	Unknown	Unknown	Unknown
16780	Lineage_71	186	10	5.37634408602151	10	1	Viruses	uncultured_Mediterranean_phage_uvMED	100	putative_transcriptional_regulator	50
391407	Lineage_49	179	3	1.67597765363128	3	1	Bacteria	Staphylococcus_aureus	100	PF06147_family_protein	100
724569	Lineage_25	81	15	18.5185185185185	16	1	Unknown	Unknown	Unknown	Unknown	Unknown
198464	Lineage_48	147	3	2.04081632653061	3	1	Unknown	Unknown	Unknown	Unknown	Unknown
262818	Lineage_14	190	4	2.10526315789474	4	1	Unknown	Unknown	Unknown	Unknown	Unknown
375437	Lineage_13	155	3	1.93548387096774	3	1	Unknown	Unknown	Unknown	Unknown	Unknown
712958	Lineage_54	55	3	5.45454545454545	5	2	Unknown	Unknown	Unknown	Unknown	Unknown
257034	Lineage_49	179	38	21.2290502793296	38	1	Unknown	Unknown	Unknown	Unknown	Unknown
634550	Lineage_20	58	3	5.17241379310345	3	1	Viruses	Escherichia_virus_DT57C	100	tail_terminator_protein	100
465655	Lineage_12	495	3	0.606060606060606	3	1	Bacteria	undef	33.3333333333333	baseplate_assembly_protein	66.6666666666667
939565	Lineage_46	53	3	5.66037735849057	10	4	Bacteria	Lactobacillus_paracasei	30	putative_phage_associated_protein	60
939565	Lineage_58	417	3	0.719424460431655	10	4	Bacteria	Lactobacillus_paracasei	30	putative_phage_associated_protein	60
256931	Lineage_14	190	6	3.15789473684211	6	1	Unknown	Unknown	Unknown	Unknown	Unknown
896299	Lineage_6	66	10	15.1515151515152	11	2	Bacteria	Cardiobacterium_hominis	100	cadherin_domain_protein__partial	100
1121183	Lineage_12	495	41	8.28282828282828	42	1	Bacteria	Streptococcus_agalactiae	39.5348837209302	portal_protein	41.8604651162791
93988	Lineage_0	712	4	0.561797752808989	4	1	Bacteria	Pseudomonas_sp._22_E_5	80	large_terminase_protein	80
208906	Lineage_47	86	5	5.81395348837209	5	1	Bacteria	Streptococcus_parasanguinis	60	site_specific_integrase	100
333352	Lineage_16	137	4	2.91970802919708	4	1	Unknown	Unknown	Unknown	Unknown	Unknown
4395	Lineage_28	230	6	2.60869565217391	6	1	Unknown	Unknown	Unknown	Unknown	Unknown
38238	Lineage_50	249	14	5.62248995983936	14	1	Unknown	Unknown	Unknown	Unknown	Unknown
304712	Lineage_10	396	3	0.757575757575758	3	1	Unknown	Unknown	Unknown	Unknown	Unknown
1067825	Lineage_12	495	3	0.606060606060606	4	2	Bacteria	undef	50	arginine__tRNA_ligase	50
254236	Lineage_21	359	25	6.96378830083566	25	1	Unknown	Unknown	Unknown	Unknown	Unknown
130358	Lineage_17	195	3	1.53846153846154	3	1	Viruses	Cronobacter_phage_vB_CsaM_GAP32	66.6666666666667	precursor_of_major_head_subunit	100
94529	Lineage_32	173	21	12.1387283236994	21	1	Unknown	Unknown	Unknown	Unknown	Unknown
15235	Lineage_70	442	3	0.678733031674208	3	1	Unknown	Unknown	Unknown	Unknown	Unknown
99016	Lineage_12	495	5	1.01010101010101	5	1	Unknown	Unknown	Unknown	Unknown	Unknown
19941	Lineage_68	86	3	3.48837209302326	3	1	Unknown	Unknown	Unknown	Unknown	Unknown
420947	Lineage_58	417	3	0.719424460431655	3	1	Bacteria	Bacillus_cereus	66.6666666666667	class_D_sortase	100
1066569	Lineage_58	417	3	0.719424460431655	10	1	Bacteria	Ruminococcus_bicirculans	30	DNA_methylase	70
534638	Lineage_0	712	4	0.561797752808989	4	1	Unknown	Unknown	Unknown	Unknown	Unknown
272341	Lineage_30	138	16	11.5942028985507	16	1	Unknown	Unknown	Unknown	Unknown	Unknown
506640	Lineage_12	495	5	1.01010101010101	5	1	Bacteria	Streptococcus_agalactiae	100	peptidase__M20_M25_M40_family	80
378983	Lineage_67	192	3	1.5625	4	2	Bacteria	Salmonella_enterica	100	helicase_DnaB	50
844437	Lineage_28	230	3	1.30434782608696	4	2	Unknown	Unknown	Unknown	Unknown	Unknown
249505	Lineage_30	138	5	3.6231884057971	5	1	Viruses	Bacillus_virus_Bcp1	20	RNA_polymerase_sigma_70_factor__sigma_B_F_G_subfamily	40
499988	Lineage_46	53	3	5.66037735849057	3	1	Bacteria	Lactobacillus_iners	33.3333333333333	phage_holin	33.3333333333333
1024105	Lineage_14	190	3	1.57894736842105	5	2	Unknown	Unknown	Unknown	Unknown	Unknown
371214	Lineage_62	396	4	1.01010101010101	4	1	Unknown	Unknown	Unknown	Unknown	Unknown
266087	Lineage_21	359	5	1.39275766016713	5	1	Viruses	Citrobacter_virus_Moon	40	vs_1_gene_product__Enterobacteria_phage_IME08	40
20161	Lineage_69	99	6	6.06060606060606	6	1	Viruses	uncultured_Mediterranean_phage_uvMED	100	Archaeal_Holliday_junction_resolvase	100
299329	Lineage_62	396	33	8.33333333333333	34	2	Bacteria	Escherichia_coli	52.9411764705882	tail_protein	82.3529411764706
220704	Lineage_15	116	3	2.58620689655172	3	1	Bacteria	Chlamydia_trachomatis	100	Chitinase_D_precursor	100
616102	Lineage_17	195	4	2.05128205128205	7	3	Viruses	Sinorhizobium_virus_N3	100	NAD_synthetase	100
76287	Lineage_39	97	4	4.12371134020619	4	1	Viruses	Klebsiella_phage_vB_KpnP_BIS47	100	DNA_ligase	100
1079980	Lineage_58	417	6	1.43884892086331	7	1	Bacteria	Bacillus_subtilis	42.8571428571429	ArpU_family_transcriptional_regulator	71.4285714285714
615944	Lineage_34	59	3	5.08474576271187	35	2	Unknown	Unknown	Unknown	Unknown	Unknown
248333	Lineage_21	359	18	5.01392757660167	18	1	Unknown	Unknown	Unknown	Unknown	Unknown
206670	Lineage_12	495	13	2.62626262626263	13	1	Bacteria	Avibacterium_paragallinarum	53.8461538461538	phage_virion_morphogenesis_protein	76.9230769230769
212887	Lineage_10	396	4	1.01010101010101	4	1	Unknown	Unknown	Unknown	Unknown	Unknown
388371	Lineage_49	179	10	5.58659217877095	11	1	Unknown	Unknown	Unknown	Unknown	Unknown
268008	Lineage_0	712	9	1.26404494382022	9	1	Bacteria	Pseudomonas_aeruginosa	100	HNH_endonuclease	100
204389	Lineage_48	147	26	17.687074829932	26	1	Bacteria	Streptococcus_pneumoniae	57.6923076923077	capsid_protein	65.3846153846154
919337	Lineage_6	66	4	6.06060606060606	4	1	Bacteria	Bacillus_ligniniphilus	75	virulence_associated_protein_E	100
181000	Lineage_58	417	3	0.719424460431655	3	1	Bacteria	Clostridium_sp._HMP27	100	head_tail_adaptor_protein	100
903057	Lineage_53	104	3	2.88461538461538	8	1	Bacteria	Alistipes_ihumii	62.5	chromosome_partitioning_protein_ParB	62.5
249348	Lineage_13	155	54	34.8387096774194	54	1	Viruses	Mycobacterium_phage_EagleEye	18.5185185185185	minor_tail_protein	92.5925925925926
439452	Lineage_0	712	8	1.12359550561798	16	3	Bacteria	undef	87.5	conserved_protein__Rac_prophage__Enterobacteriaceae	87.5
439452	Lineage_65	56	5	8.92857142857143	16	3	Bacteria	undef	87.5	conserved_protein__Rac_prophage__Enterobacteriaceae	87.5
439452	Lineage_62	396	3	0.757575757575758	16	3	Bacteria	undef	87.5	conserved_protein__Rac_prophage__Enterobacteriaceae	87.5
268059	Lineage_0	712	7	0.98314606741573	7	1	Bacteria	Pseudomonas_aeruginosa	100	Ig_domain_containing_protein	100
986503	Lineage_39	97	3	3.09278350515464	4	1	Viruses	Pseudoalteromonas_phage_PH357	75	polynucleotide_kinase	75
440356	Lineage_0	712	24	3.37078651685393	25	2	Bacteria	undef	100	antitermination_protein_Q__Proteobacteria	100
1037904	Lineage_61	78	3	3.84615384615385	3	1	Bacteria	Paenibacillus_larvae	100	transcriptional_regulator	100
4778	Lineage_68	86	3	3.48837209302326	3	1	Unknown	Unknown	Unknown	Unknown	Unknown
15873	Lineage_69	99	4	4.04040404040404	7	4	Viruses	uncultured_Mediterranean_phage_uvMED	85.7142857142857	Phosphoadenosine_phosphosulfate_reductase_like	71.4285714285714
42142	Lineage_36	337	10	2.9673590504451	10	1	Unknown	Unknown	Unknown	Unknown	Unknown
260495	Lineage_14	190	7	3.68421052631579	7	1	Viruses	Mycobacterium_phage_Inventum	100	helix_turn_helix_domain_protein	100
198277	Lineage_58	417	6	1.43884892086331	6	1	Unknown	Unknown	Unknown	Unknown	Unknown
458762	Lineage_62	396	3	0.757575757575758	3	1	Bacteria	Escherichia_albertii	100	predicted_protein	100
1002751	Lineage_64	91	4	4.3956043956044	4	1	Viruses	Acinetobacter_virus_AbC62	50	putative_tail_fiber_lysozyme_protein	50
341382	Lineage_13	155	7	4.51612903225806	7	1	Viruses	Rhodococcus_phage_BobbyDazzler	42.8571428571429	capsid_maturation_protease	85.7142857142857
620658	Lineage_50	249	4	1.60642570281124	7	1	Viruses	uncultured_Mediterranean_phage_uvMED	100	nuclease	100
205457	Lineage_15	116	5	4.31034482758621	5	1	Bacteria	Bifidobacterium_adolescentis	20	scaffolding_protein	20
616787	Lineage_18	56	5	8.92857142857143	5	1	Bacteria	undef	40	D_glycero_beta_D_manno_heptose_1_7_bisphosphate_7_phosphatase__Methylomicrobium	40
829947	Lineage_23	85	3	3.52941176470588	9	1	Unknown	Unknown	Unknown	Unknown	Unknown
615962	Lineage_34	59	4	6.77966101694915	4	1	Unknown	Unknown	Unknown	Unknown	Unknown
461971	Lineage_0	712	3	0.421348314606742	4	2	Bacteria	Acinetobacter_baumannii	100	DNA_helicase	75
547496	Lineage_66	134	3	2.23880597014925	3	1	Unknown	Unknown	Unknown	Unknown	Unknown
158128	Lineage_42	258	3	1.16279069767442	5	3	Unknown	Unknown	Unknown	Unknown	Unknown
263561	Lineage_14	190	4	2.10526315789474	4	1	Viruses	Mycobacterium_phage_Emerson	75	minor_tail_protein	75
121324	Lineage_51	169	3	1.77514792899408	3	1	Unknown	Unknown	Unknown	Unknown	Unknown
1015106	Lineage_7	67	3	4.47761194029851	3	1	Unknown	Unknown	Unknown	Unknown	Unknown
262903	Lineage_14	190	4	2.10526315789474	4	1	Unknown	Unknown	Unknown	Unknown	Unknown
407992	Lineage_12	495	3	0.606060606060606	3	1	Unknown	Unknown	Unknown	Unknown	Unknown
406551	Lineage_36	337	3	0.890207715133531	5	1	Bacteria	Vibrio_parahaemolyticus	60	phage_head_tail_joining_family_protein	60
138469	Lineage_36	337	3	0.890207715133531	4	2	Unknown	Unknown	Unknown	Unknown	Unknown
6324	Lineage_70	442	7	1.58371040723982	8	2	Viruses	uncultured_Mediterranean_phage_uvMED	100	Phage_related_lysozyme__muraminidase___COG3772	87.5
728520	Lineage_51	169	3	1.77514792899408	6	2	Unknown	Unknown	Unknown	Unknown	Unknown
762088	Lineage_31	80	5	6.25	5	1	Bacteria	Pelagibacteraceae_bacterium_TMED124	60	UV_damage_repair_endonuclease_UvsE	100
1001632	Lineage_61	78	3	3.84615384615385	3	1	Unknown	Unknown	Unknown	Unknown	Unknown
621709	Lineage_59	58	4	6.89655172413793	4	1	Unknown	Unknown	Unknown	Unknown	Unknown
206364	Lineage_15	116	8	6.89655172413793	12	2	Viruses	Gordonia_phage_BritBrat	75	major_tail_protein	75
206364	Lineage_14	190	4	2.10526315789474	12	2	Viruses	Gordonia_phage_BritBrat	75	major_tail_protein	75
616702	Lineage_29	75	4	5.33333333333333	4	1	Unknown	Unknown	Unknown	Unknown	Unknown
1127101	Lineage_0	712	5	0.702247191011236	6	2	Bacteria	undef	66.6666666666667	outer_membrane_protein_OmpW__Escherichia	50
625594	Lineage_64	91	4	4.3956043956044	21	2	Bacteria	Ruminococcus_flavefaciens	19.047619047619	nuclease	42.8571428571429
87754	Lineage_42	258	3	1.16279069767442	3	1	Bacteria	Thauera_phenylacetica	33.3333333333333	integrase	66.6666666666667
93770	Lineage_28	230	6	2.60869565217391	7	2	Unknown	Unknown	Unknown	Unknown	Unknown
42363	Lineage_4	197	13	6.5989847715736	13	1	Unknown	Unknown	Unknown	Unknown	Unknown
288356	Lineage_21	359	4	1.1142061281337	4	1	Unknown	Unknown	Unknown	Unknown	Unknown
38470	Lineage_32	173	3	1.73410404624277	3	1	Bacteria	undef	33.3333333333333	methyltransferase	33.3333333333333
440384	Lineage_0	712	9	1.26404494382022	9	1	Bacteria	Escherichia_coli	55.5555555555556	terminase	55.5555555555556
262973	Lineage_13	155	35	22.5806451612903	35	1	Unknown	Unknown	Unknown	Unknown	Unknown
34930	Lineage_4	197	3	1.52284263959391	14	2	Eukaryota	Haemonchus_contortus	21.4285714285714	Oxoglutarate_iron_dependent_oxygenase_domain_containing_protein	21.4285714285714
34930	Lineage_5	94	11	11.7021276595745	14	2	Eukaryota	Haemonchus_contortus	21.4285714285714	Oxoglutarate_iron_dependent_oxygenase_domain_containing_protein	21.4285714285714
268437	Lineage_21	359	3	0.835654596100279	3	1	Unknown	Unknown	Unknown	Unknown	Unknown
310861	Lineage_0	712	5	0.702247191011236	5	1	Viruses	Salmonella_virus_Jersey	40	putative_spannin	40
323557	Lineage_21	359	3	0.835654596100279	3	1	Viruses	Escherichia_phage_HY01	100	signal_peptide_domain_containing_protein	100
379696	Lineage_66	134	25	18.6567164179104	25	1	Bacteria	Escherichia_coli	48	bacteriophage_T5_family_protein__helicase__Enterobacteriaceae	40
85076	Lineage_38	168	8	4.76190476190476	8	1	Bacteria	Pseudomonas_aeruginosa	100	deoxynucleotide_monophosphate_kinase	100
617724	Lineage_21	359	3	0.835654596100279	4	1	Viruses	Vibrio_virus_ValKK3	100	7_cyano_7_deazaguanine_synthase	100
291102	Lineage_39	97	4	4.12371134020619	4	1	Unknown	Unknown	Unknown	Unknown	Unknown
1040770	Lineage_36	337	3	0.890207715133531	4	2	Unknown	Unknown	Unknown	Unknown	Unknown
672327	Lineage_56	50	24	48	26	2	Bacteria	Streptococcus_pyogenes	23.0769230769231	phage_capsid_protein	30.7692307692308
248621	Lineage_21	359	11	3.06406685236769	11	1	Viruses	Citrobacter_phage_Miller	27.2727272727273	baseplate_hub_subunit	63.6363636363636
155651	Lineage_12	495	3	0.606060606060606	3	1	Unknown	Unknown	Unknown	Unknown	Unknown
1080119	Lineage_46	53	4	7.54716981132075	5	2	Bacteria	Enterococcus_faecalis	80	large_terminase	60
202261	Lineage_10	396	3	0.757575757575758	3	1	Unknown	Unknown	Unknown	Unknown	Unknown
443937	Lineage_0	712	4	0.561797752808989	7	2	Bacteria	Shigella_sonnei	85.7142857142857	PerC_transcriptional_activator	85.7142857142857
443937	Lineage_62	396	3	0.757575757575758	7	2	Bacteria	Shigella_sonnei	85.7142857142857	PerC_transcriptional_activator	85.7142857142857
160952	Lineage_12	495	35	7.07070707070707	35	1	Bacteria	undef	17.1428571428571	phage_capsid_protein	51.4285714285714
195982	Lineage_30	138	4	2.89855072463768	4	1	Unknown	Unknown	Unknown	Unknown	Unknown
177032	Lineage_68	86	3	3.48837209302326	3	1	Viruses	uncultured_Mediterranean_phage_uvMED	66.6666666666667	Non_structural_protein_NSP1_like	66.6666666666667
454011	Lineage_66	134	3	2.23880597014925	5	2	Bacteria	Escherichia_coli	100	putative_prophage_exported_protein	100
76020	Lineage_39	97	5	5.15463917525773	5	1	Unknown	Unknown	Unknown	Unknown	Unknown
249197	Lineage_30	138	4	2.89855072463768	4	1	Unknown	Unknown	Unknown	Unknown	Unknown
215181	Lineage_10	396	4	1.01010101010101	4	1	Unknown	Unknown	Unknown	Unknown	Unknown
913616	Lineage_14	190	3	1.57894736842105	4	1	Bacteria	Rubinisphaera_brasiliensis	100	phosphoadenosine_phosphosulfate_reductase	100
1069624	Lineage_0	712	5	0.702247191011236	6	2	Bacteria	Escherichia_coli	83.3333333333333	terminase	83.3333333333333
1006656	Lineage_30	138	5	3.6231884057971	6	1	Unknown	Unknown	Unknown	Unknown	Unknown
264310	Lineage_49	179	41	22.9050279329609	41	1	Bacteria	Staphylococcus_aureus	65.8536585365854	phage_portal_protein	60.9756097560976
454125	Lineage_0	712	4	0.561797752808989	4	1	Bacteria	Escherichia_coli	100	tail_assembly_protein	75
446546	Lineage_0	712	5	0.702247191011236	5	1	Bacteria	Klebsiella_pneumoniae	100	PF07102_family_protein	100
639938	Lineage_9	80	4	5	4	1	Unknown	Unknown	Unknown	Unknown	Unknown
922518	Lineage_56	50	4	8	4	1	Unknown	Unknown	Unknown	Unknown	Unknown
268093	Lineage_70	442	16	3.61990950226244	16	1	Bacteria	Escherichia_coli	81.25	putative_membrane_protein	62.5
200161	Lineage_10	396	28	7.07070707070707	28	1	Bacteria	Bacillus_thuringiensis	21.4285714285714	DNA_binding_protein	39.2857142857143
701721	Lineage_58	417	14	3.35731414868106	20	1	Bacteria	Bacillus_cereus	45	Phage_Mu_protein_F_like_protein	100
205383	Lineage_53	104	5	4.80769230769231	5	1	Unknown	Unknown	Unknown	Unknown	Unknown
42382	Lineage_4	197	7	3.55329949238579	7	1	Unknown	Unknown	Unknown	Unknown	Unknown
443162	Lineage_62	396	3	0.757575757575758	5	2	Bacteria	Escherichia_coli	100	transcriptional_regulator	80
346688	Lineage_14	190	3	1.57894736842105	3	1	Unknown	Unknown	Unknown	Unknown	Unknown
226586	Lineage_60	83	4	4.81927710843374	6	2	Bacteria	Neisseria_weaveri	16.6666666666667	sulfate_transporter	83.3333333333333
190275	Lineage_12	495	12	2.42424242424242	12	1	Bacteria	Burkholderia_pseudomallei	50	DNA_modification_methylase	50
249119	Lineage_21	359	7	1.94986072423398	7	1	Unknown	Unknown	Unknown	Unknown	Unknown
899193	Lineage_6	66	3	4.54545454545455	3	1	Unknown	Unknown	Unknown	Unknown	Unknown
297873	Lineage_21	359	4	1.1142061281337	4	1	Viruses	Escherichia_virus_RB49	100	Dc5__Enterobacteria_phage_RB49	100
287951	Lineage_21	359	9	2.50696378830084	9	1	Unknown	Unknown	Unknown	Unknown	Unknown
726894	Lineage_25	81	3	3.7037037037037	3	1	Viruses	Streptomyces_phage_Jay2Jay	66.6666666666667	thymidylate_synthase	66.6666666666667
998464	Lineage_7	67	22	32.8358208955224	22	1	Viruses	Klebsiella_virus_KLPN1	9.09090909090909	terminase_small_subunit	50
478265	Lineage_12	495	3	0.606060606060606	3	1	Bacteria	undef	100	transcriptional_regulator__Enterobacteriaceae	100
107891	Lineage_21	359	7	1.94986072423398	7	1	Viruses	Stenotrophomonas_phage_vB_SmaS-DLP_6	100	tail_tube_protein	100
198812	Lineage_0	712	14	1.96629213483146	14	1	Unknown	Unknown	Unknown	Unknown	Unknown
304461	Lineage_30	138	3	2.17391304347826	3	1	Unknown	Unknown	Unknown	Unknown	Unknown
85082	Lineage_38	168	8	4.76190476190476	8	1	Unknown	Unknown	Unknown	Unknown	Unknown
1063464	Lineage_48	147	3	2.04081632653061	4	2	Bacteria	Streptococcus_pneumoniae	100	phage_domain_protein	100
899467	Lineage_26	64	12	18.75	12	1	Unknown	Unknown	Unknown	Unknown	Unknown
441920	Lineage_62	396	6	1.51515151515152	6	1	Bacteria	Escherichia_coli	100	COG0043__3_polyprenyl_4_hydroxybenzoate_decarboxylase_and_related_decarboxylases	100
272377	Lineage_30	138	16	11.5942028985507	16	1	Unknown	Unknown	Unknown	Unknown	Unknown
1029266	Lineage_45	71	3	4.22535211267606	4	2	Bacteria	undef	75	transcriptional_regulator__Lactobacillus_casei_group	50
421081	Lineage_58	417	3	0.719424460431655	3	1	Bacteria	Bacillus_thuringiensis	100	Prophage_pi2_protein_41	100
297153	Lineage_0	712	9	1.26404494382022	11	3	Bacteria	Escherichia_coli	72.7272727272727	Replication_protein_O	72.7272727272727
681287	Lineage_23	85	3	3.52941176470588	4	1	Unknown	Unknown	Unknown	Unknown	Unknown
198263	Lineage_58	417	8	1.91846522781775	8	1	Unknown	Unknown	Unknown	Unknown	Unknown
461137	Lineage_67	192	5	2.60416666666667	5	1	Bacteria	Acinetobacter_brisouii	40	RepB_family_plasmid_replication_initiator_protein	100
761665	Lineage_32	173	15	8.67052023121387	16	2	Bacteria	Candidatus_Peregrinibacteria_bacterium_GW2011_GWF2_38_29	93.75	protein_WcbK__GDPmannose_4_6_dehydratase	93.75
210004	Lineage_10	396	7	1.76767676767677	7	1	Unknown	Unknown	Unknown	Unknown	Unknown
258212	Lineage_28	230	5	2.17391304347826	5	1	Viruses	Cyanophage_S-RIM50	100	baseplate_wedge_initiator	100
3221	Lineage_51	169	4	2.36686390532544	4	1	Unknown	Unknown	Unknown	Unknown	Unknown
654234	Lineage_26	64	5	7.8125	32	3	Bacteria	Clostridioides_difficile	62.5	capsid_protein	40.625
654234	Lineage_44	156	25	16.025641025641	32	3	Bacteria	Clostridioides_difficile	62.5	capsid_protein	40.625
654289	Lineage_26	64	3	4.6875	6	1	Unknown	Unknown	Unknown	Unknown	Unknown
916143	Lineage_41	67	4	5.97014925373134	4	1	Unknown	Unknown	Unknown	Unknown	Unknown
691778	Lineage_57	62	14	22.5806451612903	19	2	Unknown	Unknown	Unknown	Unknown	Unknown
7154	Lineage_69	99	36	36.3636363636364	36	1	Unknown	Unknown	Unknown	Unknown	Unknown
250540	Lineage_21	359	4	1.1142061281337	4	1	Viruses	Vibrio_phage_VH7D	75	baseplate_structural_protein	75
37854	Lineage_70	442	3	0.678733031674208	3	1	Unknown	Unknown	Unknown	Unknown	Unknown
475368	Lineage_66	134	3	2.23880597014925	3	1	Bacteria	Klebsiella_pneumoniae	100	major_capsid_protein__plasmid	100
304795	Lineage_46	53	16	30.188679245283	16	1	Bacteria	Enterococcus_faecalis	81.25	phage_minor_structural_protein	75
1073607	Lineage_14	190	5	2.63157894736842	6	1	Viruses	Gordonia_phage_BaxterFox	33.3333333333333	lysin_B	100
910936	Lineage_43	92	3	3.26086956521739	9	3	Unknown	Unknown	Unknown	Unknown	Unknown
29981	Lineage_70	442	8	1.80995475113122	8	1	Bacteria	Moraxella_bovoculi	25	VRR_NUC_domain_containing_protein	62.5
256220	Lineage_67	192	5	2.60416666666667	5	1	Unknown	Unknown	Unknown	Unknown	Unknown
1046846	Lineage_1	63	6	9.52380952380952	10	3	Viruses	Pseudomonas_virus_LKO4	60	RNA_polymerase_binding_protein	60
736852	Lineage_38	168	6	3.57142857142857	9	1	Bacteria	Acinetobacter_baumannii	50	DNA_polymerase_III_subunit_alpha	70
513853	Lineage_38	168	6	3.57142857142857	6	1	Unknown	Unknown	Unknown	Unknown	Unknown
915116	Lineage_43	92	3	3.26086956521739	3	1	Unknown	Unknown	Unknown	Unknown	Unknown
250604	Lineage_21	359	4	1.1142061281337	4	1	Unknown	Unknown	Unknown	Unknown	Unknown
205554	Lineage_10	396	7	1.76767676767677	7	1	Unknown	Unknown	Unknown	Unknown	Unknown
199711	Lineage_62	396	4	1.01010101010101	4	1	Bacteria	Bacteroides_cellulosilyticus	25	tape_measure_domain_containing_protein	50
250464	Lineage_21	359	4	1.1142061281337	4	1	Unknown	Unknown	Unknown	Unknown	Unknown
40158	Lineage_55	207	3	1.44927536231884	3	1	Unknown	Unknown	Unknown	Unknown	Unknown
255311	Lineage_36	337	33	9.79228486646884	33	1	Viruses	Escherichia_phage_P483	9.09090909090909	internal_virion_protein_C	45.4545454545455
508319	Lineage_48	147	5	3.40136054421769	5	1	Bacteria	Streptococcus_agalactiae	100	tail_protein	100
332917	Lineage_21	359	3	0.835654596100279	3	1	Viruses	Escherichia_virus_IME08	100	rI__1_gene_product__Enterobacteria_phage_IME08	100
371352	Lineage_12	495	8	1.61616161616162	8	1	Bacteria	undef	75	phage_holin_family_protein__Pseudomonas	75
6403	Lineage_28	230	5	2.17391304347826	7	2	Viruses	Synechococcus_phage_S-SSM5	42.8571428571429	phosphoribosylaminoimidazole_synthetase	100
274609	Lineage_30	138	3	2.17391304347826	3	1	Unknown	Unknown	Unknown	Unknown	Unknown
709157	Lineage_34	59	3	5.08474576271187	13	2	Viruses	Catovirus_CTV1	100	2OG_FeII_oxygenase_superfamily_protein	100
1029488	Lineage_45	71	3	4.22535211267606	9	2	Bacteria	Lactococcus_lactis	44.4444444444444	tRNA_guanine_family_transglycosylase	44.4444444444444
180982	Lineage_58	417	3	0.719424460431655	3	1	Unknown	Unknown	Unknown	Unknown	Unknown
231076	Lineage_42	258	5	1.93798449612403	5	1	Unknown	Unknown	Unknown	Unknown	Unknown
5251	Lineage_50	249	8	3.21285140562249	8	1	Unknown	Unknown	Unknown	Unknown	Unknown
912742	Lineage_11	62	5	8.06451612903226	5	1	Unknown	Unknown	Unknown	Unknown	Unknown
256788	Lineage_67	192	4	2.08333333333333	4	1	Unknown	Unknown	Unknown	Unknown	Unknown
59077	Lineage_51	169	4	2.36686390532544	4	1	Unknown	Unknown	Unknown	Unknown	Unknown
39460	Lineage_36	337	3	0.890207715133531	3	1	Unknown	Unknown	Unknown	Unknown	Unknown
265442	Lineage_14	190	5	2.63157894736842	5	1	Unknown	Unknown	Unknown	Unknown	Unknown
448442	Lineage_0	712	35	4.91573033707865	36	2	Bacteria	Escherichia_coli	61.1111111111111	protein_ren	61.1111111111111
261184	Lineage_58	417	13	3.11750599520384	13	1	Unknown	Unknown	Unknown	Unknown	Unknown
724399	Lineage_23	85	6	7.05882352941176	17	1	Unknown	Unknown	Unknown	Unknown	Unknown
780404	Lineage_20	58	5	8.62068965517241	6	1	Bacteria	Candidatus_Thioglobus_autotrophicus	100	iron_sulfur_cluster_insertion_protein_ErpA	100
805210	Lineage_28	230	3	1.30434782608696	4	2	Viruses	Cyanophage_P-TIM40	100	exonuclease	100
364019	Lineage_15	116	5	4.31034482758621	5	1	Viruses	Propionibacterium_virus_PHL132N00	20	putative_endolysin	100
534311	Lineage_12	495	3	0.606060606060606	3	1	Bacteria	Escherichia_coli	66.6666666666667	flagellar_biosynthesis_protein_FlhB	66.6666666666667
327855	Lineage_10	396	5	1.26262626262626	5	1	Unknown	Unknown	Unknown	Unknown	Unknown
15347	Lineage_70	442	21	4.75113122171946	21	1	Unknown	Unknown	Unknown	Unknown	Unknown
17241	Lineage_71	186	7	3.76344086021505	7	1	Unknown	Unknown	Unknown	Unknown	Unknown
1106037	Lineage_70	442	7	1.58371040723982	8	1	Bacteria	Bordetella_bronchiseptica	100	phage_capsid_protein	100
442770	Lineage_0	712	4	0.561797752808989	4	1	Unknown	Unknown	Unknown	Unknown	Unknown
286440	Lineage_55	207	4	1.93236714975845	4	1	Unknown	Unknown	Unknown	Unknown	Unknown
205355	Lineage_40	114	5	4.3859649122807	5	1	Unknown	Unknown	Unknown	Unknown	Unknown
366595	Lineage_39	97	5	5.15463917525773	5	1	Unknown	Unknown	Unknown	Unknown	Unknown
860394	Lineage_6	66	3	4.54545454545455	12	2	Unknown	Unknown	Unknown	Unknown	Unknown
860394	Lineage_65	56	9	16.0714285714286	12	2	Unknown	Unknown	Unknown	Unknown	Unknown
761965	Lineage_31	80	9	11.25	9	1	Viruses	uncultured_Mediterranean_phage_uvMED	100	DNA_polymerase_I__TIGR00593	100
206500	Lineage_49	179	5	2.79329608938547	5	1	Bacteria	Staphylococcus_capitis	40	phage_head_tail_adapter_protein	60
638946	Lineage_22	99	26	26.2626262626263	89	2	Viruses	Stenotrophomonas_phage_vB_SmaS-DLP_6	49.438202247191	recombination_endonuclease_subunit	85.3932584269663
638946	Lineage_21	359	61	16.991643454039	89	2	Viruses	Stenotrophomonas_phage_vB_SmaS-DLP_6	49.438202247191	recombination_endonuclease_subunit	85.3932584269663
27758	Lineage_69	99	3	3.03030303030303	3	1	Unknown	Unknown	Unknown	Unknown	Unknown
249325	Lineage_13	155	47	30.3225806451613	47	1	Viruses	Mycobacterium_phage_AnnaL29	10.6382978723404	minor_tail_protein	34.0425531914894
390576	Lineage_49	179	3	1.67597765363128	44	2	Bacteria	Staphylococcus_aureus	100	integrase__partial	97.7272727272727
390576	Lineage_58	417	41	9.83213429256595	44	2	Bacteria	Staphylococcus_aureus	100	integrase__partial	97.7272727272727
643081	Lineage_41	67	7	10.4477611940298	7	1	Unknown	Unknown	Unknown	Unknown	Unknown
618911	Lineage_20	58	5	8.62068965517241	5	1	Unknown	Unknown	Unknown	Unknown	Unknown
899200	Lineage_6	66	3	4.54545454545455	3	1	Unknown	Unknown	Unknown	Unknown	Unknown
736642	Lineage_62	396	4	1.01010101010101	5	1	Bacteria	Streptomyces_sp._MBRL_10	16.6666666666667	phage_capsid_protein	16.6666666666667
144960	Lineage_32	173	3	1.73410404624277	3	1	Unknown	Unknown	Unknown	Unknown	Unknown
1002145	Lineage_8	50	3	6	3	1	Unknown	Unknown	Unknown	Unknown	Unknown
625510	Lineage_9	80	3	3.75	3	1	Unknown	Unknown	Unknown	Unknown	Unknown
440752	Lineage_38	168	31	18.452380952381	31	1	Bacteria	undef	93.5483870967742	transcriptional_regulator__Enterobacteriaceae	93.5483870967742
20564	Lineage_35	80	5	6.25	5	1	Viruses	uncultured_Mediterranean_phage_uvMED	100	phage_related_tail_fiber_protein	100
264050	Lineage_10	396	15	3.78787878787879	15	1	Viruses	Lactococcus_virus_bIL170	100	l14	100
251916	Lineage_14	190	5	2.63157894736842	5	1	Unknown	Unknown	Unknown	Unknown	Unknown
112175	Lineage_58	417	4	0.959232613908873	4	1	Unknown	Unknown	Unknown	Unknown	Unknown
297646	Lineage_21	359	4	1.1142061281337	4	1	Unknown	Unknown	Unknown	Unknown	Unknown
812506	Lineage_32	173	3	1.73410404624277	5	2	Eukaryota	Grosmannia_clavigera	40	negative_regulator_of_beta_lactamase_expression_protein	40
250913	Lineage_14	190	19	10	19	1	Viruses	Mycobacterium_phage_Enkosi	31.5789473684211	HNH_endonuclease	73.6842105263158
289959	Lineage_44	156	4	2.56410256410256	4	1	Viruses	Clostridium_phage_phiCT9441A	50	tail_tape_measure_protein__endogenous_virus	75
623538	Lineage_59	58	3	5.17241379310345	3	1	Unknown	Unknown	Unknown	Unknown	Unknown
254288	Lineage_21	359	46	12.8133704735376	47	2	Viruses	Escherichia_virus_IME08	68.3333333333333	tk_2_gene_product__Enterobacteria_phage_IME08	68.3333333333333
252206	Lineage_13	155	27	17.4193548387097	27	1	Unknown	Unknown	Unknown	Unknown	Unknown
636061	Lineage_52	67	3	4.47761194029851	5	2	Viruses	Riemerella_phage_RAP44	50	phage_replication_protein	50
272813	Lineage_30	138	4	2.89855072463768	4	1	Unknown	Unknown	Unknown	Unknown	Unknown
272246	Lineage_30	138	16	11.5942028985507	16	1	Unknown	Unknown	Unknown	Unknown	Unknown
387562	Lineage_49	179	11	6.14525139664804	11	1	Unknown	Unknown	Unknown	Unknown	Unknown
366163	Lineage_40	114	3	2.63157894736842	3	1	Unknown	Unknown	Unknown	Unknown	Unknown
896465	Lineage_11	62	3	4.83870967741935	3	1	Unknown	Unknown	Unknown	Unknown	Unknown
459804	Lineage_62	396	5	1.26262626262626	5	1	Unknown	Unknown	Unknown	Unknown	Unknown
297151	Lineage_0	712	26	3.65168539325843	31	2	Bacteria	Escherichia_fergusonii	77.4193548387097	regulatory_protein_from_bacteriophage_origin	77.4193548387097
297151	Lineage_67	192	5	2.60416666666667	31	2	Bacteria	Escherichia_fergusonii	77.4193548387097	regulatory_protein_from_bacteriophage_origin	77.4193548387097
304609	Lineage_30	138	4	2.89855072463768	4	1	Unknown	Unknown	Unknown	Unknown	Unknown
265772	Lineage_14	190	3	1.57894736842105	3	1	Viruses	Mycobacterium_phage_SiSi	33.3333333333333	terminase_large_subunit	100
41815	Lineage_69	99	3	3.03030303030303	3	1	Unknown	Unknown	Unknown	Unknown	Unknown
249694	Lineage_30	138	22	15.9420289855072	22	1	Viruses	Staphylococcus_virus_P108	50	virion_component	86.3636363636364
634628	Lineage_20	58	3	5.17241379310345	3	1	Unknown	Unknown	Unknown	Unknown	Unknown
198995	Lineage_44	156	5	3.2051282051282	5	1	Bacteria	[Eubacterium]_rectale	100	Phage_QLRG_family__putative_DNA_packaging	100
198760	Lineage_10	396	6	1.51515151515152	6	1	Unknown	Unknown	Unknown	Unknown	Unknown
198423	Lineage_10	396	9	2.27272727272727	9	1	Unknown	Unknown	Unknown	Unknown	Unknown
21797	Lineage_35	80	8	10	8	1	Viruses	uncultured_Mediterranean_phage_uvMED	100	DNA_replication_factor_Dna2_like_nuclease	100
287047	Lineage_36	337	6	1.78041543026706	6	1	Unknown	Unknown	Unknown	Unknown	Unknown
42911	Lineage_70	442	4	0.904977375565611	4	1	Unknown	Unknown	Unknown	Unknown	Unknown
102953	Lineage_42	258	9	3.48837209302326	9	1	Viruses	Rhodobacter_phage_RcapMu	100	large_terminase	100
88311	Lineage_66	134	11	8.2089552238806	11	1	Bacteria	Salmonella_enterica	54.5454545454545	major_capsid_protein__plasmid	54.5454545454545
762061	Lineage_22	99	3	3.03030303030303	4	1	Unknown	Unknown	Unknown	Unknown	Unknown
942209	Lineage_11	62	3	4.83870967741935	4	1	Unknown	Unknown	Unknown	Unknown	Unknown
198613	Lineage_42	258	5	1.93798449612403	5	1	Bacteria	Aggregatibacter_actinomycetemcomitans	100	restriction_endonuclease_subunit_M	100
249092	Lineage_21	359	5	1.39275766016713	5	1	Unknown	Unknown	Unknown	Unknown	Unknown
1000690	Lineage_64	91	3	3.2967032967033	3	1	Viruses	Pseudomonas_virus_SN	100	chaperone_protein_DnaJ	100
379275	Lineage_12	495	13	2.62626262626263	13	1	Bacteria	Raoultella_planticola	46.1538461538462	phage_like_protein	53.8461538461538
623010	Lineage_3	80	3	3.75	6	2	Unknown	Unknown	Unknown	Unknown	Unknown
623010	Lineage_71	186	3	1.61290322580645	6	2	Unknown	Unknown	Unknown	Unknown	Unknown
77634	Lineage_0	712	9	1.26404494382022	9	1	Bacteria	Pseudomonas_fluorescens	55.5555555555556	prophage_PSSB64_02	77.7777777777778
641614	Lineage_37	90	4	4.44444444444444	4	1	Unknown	Unknown	Unknown	Unknown	Unknown
289628	Lineage_44	156	4	2.56410256410256	4	1	Bacteria	Clostridioides_difficile	100	transposase	100
572322	Lineage_32	173	3	1.73410404624277	3	1	Unknown	Unknown	Unknown	Unknown	Unknown
610043	Lineage_29	75	3	4	3	1	Unknown	Unknown	Unknown	Unknown	Unknown
264673	Lineage_21	359	11	3.06406685236769	11	1	Viruses	Salmonella_virus_S16	27.2727272727273	DNA_helicase	90.9090909090909
1001550	Lineage_61	78	10	12.8205128205128	10	1	Viruses	Paenibacillus_virus_Hb10c2	60	bacteriocin_UviB_precursor	60
330796	Lineage_30	138	8	5.79710144927536	8	1	Unknown	Unknown	Unknown	Unknown	Unknown
263595	Lineage_14	190	4	2.10526315789474	4	1	Unknown	Unknown	Unknown	Unknown	Unknown
76064	Lineage_39	97	6	6.18556701030928	6	1	Unknown	Unknown	Unknown	Unknown	Unknown
5597	Lineage_28	230	6	2.60869565217391	12	2	Unknown	Unknown	Unknown	Unknown	Unknown
5597	Lineage_21	359	6	1.67130919220056	12	2	Unknown	Unknown	Unknown	Unknown	Unknown
619665	Lineage_3	80	17	21.25	17	1	Viruses	uncultured_Mediterranean_phage_uvMED	29.4117647058824	Bbp48	29.4117647058824
748693	Lineage_65	56	28	50	30	2	Bacteria	Escherichia_coli	22.5806451612903	translation_initiation_factor_IF_2	74.1935483870968
614492	Lineage_29	75	3	4	3	1	Viruses	Synechococcus_phage_ACG-2014f	100	baseplate_tail_tube_cap	100
461105	Lineage_67	192	3	1.5625	3	1	Unknown	Unknown	Unknown	Unknown	Unknown
44331	Lineage_71	186	5	2.68817204301075	5	1	Bacteria	Marivita_cryptomonadis	40	integrase	100
741203	Lineage_25	81	3	3.7037037037037	5	2	Bacteria	Streptomyces_viridochromogenes	20	DNA_polymerase	80
1058608	Lineage_13	155	5	3.2258064516129	6	1	Viruses	Rhodococcus_phage_Angryorchard	83.3333333333333	head_to_tail_connector_protein	83.3333333333333
264091	Lineage_10	396	23	5.80808080808081	23	1	Viruses	Lactococcus_virus_c2	30.4347826086957	holin	34.7826086956522
95604	Lineage_21	359	6	1.67130919220056	8	1	Bacteria	Muricauda_sp._TMED12	50	ATP_binding_protein	100
380369	Lineage_38	168	28	16.6666666666667	28	1	Bacteria	Yersinia_pestis	46.4285714285714	exonuclease	75
439824	Lineage_0	712	4	0.561797752808989	4	1	Unknown	Unknown	Unknown	Unknown	Unknown
1017012	Lineage_0	712	3	0.421348314606742	5	3	Unknown	Unknown	Unknown	Unknown	Unknown
642205	Lineage_7	67	6	8.95522388059701	6	1	Viruses	Pseudoalteromonas_phage_vB_PspS-H40/1	100	putative_portal_protein	100
77501	Lineage_67	192	3	1.5625	3	1	Unknown	Unknown	Unknown	Unknown	Unknown
85555	Lineage_12	495	42	8.48484848484849	42	1	Bacteria	Vibrio_cholerae	11.9047619047619	terminase	78.5714285714286
10357	Lineage_22	99	4	4.04040404040404	10	2	Viruses	uncultured_Mediterranean_phage_uvMED	60	Nucleoside_diphosphate_sugar_epimerases__WcaG	60
50067	Lineage_36	337	3	0.890207715133531	3	1	Unknown	Unknown	Unknown	Unknown	Unknown
77629	Lineage_0	712	3	0.421348314606742	3	1	Unknown	Unknown	Unknown	Unknown	Unknown
209869	Lineage_40	114	5	4.3859649122807	5	1	Unknown	Unknown	Unknown	Unknown	Unknown
724685	Lineage_25	81	22	27.1604938271605	30	2	Bacteria	Sphingopyxis_sp._LC81	25.8064516129032	JmjC_domain_protein	25.8064516129032
406027	Lineage_39	97	3	3.09278350515464	3	1	Viruses	Salmonella_phage_40	33.3333333333333	postulated_decoy_protein	33.3333333333333
405679	Lineage_39	97	3	3.09278350515464	3	1	Unknown	Unknown	Unknown	Unknown	Unknown
107176	Lineage_60	83	12	14.4578313253012	30	4	Bacteria	Escherichia_coli	33.3333333333333	tail_protein	26.6666666666667
107176	Lineage_62	396	13	3.28282828282828	30	4	Bacteria	Escherichia_coli	33.3333333333333	tail_protein	26.6666666666667
107176	Lineage_42	258	3	1.16279069767442	30	4	Bacteria	Escherichia_coli	33.3333333333333	tail_protein	26.6666666666667
91333	Lineage_42	258	8	3.10077519379845	8	1	Bacteria	Roseburia_intestinalis	25	head_protein	75
204390	Lineage_48	147	26	17.687074829932	26	1	Viruses	Streptococcus_phage_phiNJ2	100	putative_phosphate_selective_porin_O_and_P	100
802833	Lineage_39	97	7	7.21649484536082	18	2	Unknown	Unknown	Unknown	Unknown	Unknown
802833	Lineage_21	359	10	2.78551532033426	18	2	Unknown	Unknown	Unknown	Unknown	Unknown
451671	Lineage_0	712	6	0.842696629213483	6	1	Bacteria	undef	83.3333333333333	tail_protein__Enterobacteriaceae	83.3333333333333
1088057	Lineage_67	192	4	2.08333333333333	5	2	Bacteria	Escherichia_coli	100	single_stranded_DNA_binding_protein	100
21584	Lineage_35	80	4	5	4	1	Viruses	uncultured_Mediterranean_phage_uvMED	100	Protein_CHD_3	100
346404	Lineage_13	155	3	1.93548387096774	3	1	Unknown	Unknown	Unknown	Unknown	Unknown
629999	Lineage_62	396	3	0.757575757575758	5	1	Viruses	Pseudomonas_phage_PS-1	100	tail_protein	100
182377	Lineage_0	712	3	0.421348314606742	4	1	Bacteria	Acinetobacter_gyllenbergii	25	DNA_methyltransferase	50
966140	Lineage_48	147	4	2.72108843537415	7	2	Bacteria	Streptococcus_pneumoniae	85.7142857142857	site_specific_integrase	100
326383	Lineage_44	156	3	1.92307692307692	4	1	Bacteria	Lactobacillus_gasseri	60	terminase_small_subunit	80
268660	Lineage_21	359	3	0.835654596100279	3	1	Viruses	Salmonella_virus_FelixO1	100	Phage_conserved_protein	100
553	Lineage_55	207	3	1.44927536231884	6	3	Viruses	Gordonia_phage_Lucky10	42.8571428571429	cell_wall_associated_biofilm_protein	42.8571428571429
5814	Lineage_70	442	8	1.80995475113122	24	4	Unknown	Unknown	Unknown	Unknown	Unknown
5814	Lineage_71	186	13	6.98924731182796	24	4	Unknown	Unknown	Unknown	Unknown	Unknown
250043	Lineage_67	192	4	2.08333333333333	4	1	Unknown	Unknown	Unknown	Unknown	Unknown
440894	Lineage_38	168	4	2.38095238095238	4	1	Bacteria	Escherichia_coli	100	predicted_protein	100
121665	Lineage_32	173	4	2.3121387283237	4	1	Unknown	Unknown	Unknown	Unknown	Unknown
257635	Lineage_14	190	9	4.73684210526316	9	1	Viruses	Mycobacterium_phage_Halo	22.2222222222222	RecT	66.6666666666667
204926	Lineage_60	83	3	3.6144578313253	3	1	Unknown	Unknown	Unknown	Unknown	Unknown
775772	Lineage_25	81	6	7.40740740740741	7	1	Bacteria	Chthoniobacter_flavus	42.8571428571429	glycosyl_transferase_group_1	42.8571428571429
862925	Lineage_22	99	3	3.03030303030303	4	1	Viruses	uncultured_Mediterranean_phage_uvMED	100	Short_chain_dehydrogenases_of_various_substrate_specificities__DltE	100
255282	Lineage_36	337	34	10.0890207715134	34	1	Viruses	Enterobacteria_phage_T3	50	gene_1_6_protein	50
620722	Lineage_52	67	3	4.47761194029851	3	1	Unknown	Unknown	Unknown	Unknown	Unknown
459017	Lineage_66	134	3	2.23880597014925	3	1	Bacteria	Escherichia_coli	100	upf57_5_domain_protein	100
365655	Lineage_0	712	13	1.82584269662921	14	2	Bacteria	Salmonella_enterica	57.1428571428571	superinfection_immunity_protein	92.8571428571429
252022	Lineage_14	190	8	4.21052631578947	8	1	Unknown	Unknown	Unknown	Unknown	Unknown
273061	Lineage_30	138	6	4.34782608695652	6	1	Viruses	Bacillus_virus_NIT1	50	putative_tail_fiber	50
296164	Lineage_60	83	4	4.81927710843374	4	1	Unknown	Unknown	Unknown	Unknown	Unknown
647433	Lineage_24	92	3	3.26086956521739	13	4	Viruses	uncultured_Mediterranean_phage_uvMED	38.4615384615385	virion_structural_protein	100
647433	Lineage_70	442	4	0.904977375565611	13	4	Viruses	uncultured_Mediterranean_phage_uvMED	38.4615384615385	virion_structural_protein	100
264032	Lineage_16	137	4	2.91970802919708	4	1	Unknown	Unknown	Unknown	Unknown	Unknown
296316	Lineage_21	359	5	1.39275766016713	5	1	Unknown	Unknown	Unknown	Unknown	Unknown
439134	Lineage_12	495	4	0.808080808080808	11	4	Bacteria	Escherichia_coli	100	putative_membrane_protein	100
439134	Lineage_62	396	5	1.26262626262626	11	4	Bacteria	Escherichia_coli	100	putative_membrane_protein	100
12953	Lineage_19	56	13	23.2142857142857	18	2	Unknown	Unknown	Unknown	Unknown	Unknown
12953	Lineage_17	195	4	2.05128205128205	18	2	Unknown	Unknown	Unknown	Unknown	Unknown
5572	Lineage_21	359	3	0.835654596100279	3	1	Unknown	Unknown	Unknown	Unknown	Unknown
298329	Lineage_0	712	4	0.561797752808989	4	1	Bacteria	undef	100	lysis_protein__Bacteria	100
445505	Lineage_62	396	3	0.757575757575758	3	1	Unknown	Unknown	Unknown	Unknown	Unknown
285081	Lineage_38	168	4	2.38095238095238	4	1	Bacteria	Burkholderia_pseudomallei	75	DUF159_family_protein	100
250113	Lineage_30	138	9	6.52173913043478	9	1	Viruses	Staphylococcus_virus_G1	50	TreT	60
439094	Lineage_62	396	7	1.76767676767677	7	1	Bacteria	Shigella_sonnei	100	phage_minor_tail_protein_L	100
172699	Lineage_67	192	11	5.72916666666667	11	1	Unknown	Unknown	Unknown	Unknown	Unknown
330342	Lineage_48	147	12	8.16326530612245	20	2	Bacteria	Listeria_monocytogenes	45	conserved_domain_protein	95
330342	Lineage_58	417	8	1.91846522781775	20	2	Bacteria	Listeria_monocytogenes	45	conserved_domain_protein	95
257245	Lineage_14	190	4	2.10526315789474	4	1	Unknown	Unknown	Unknown	Unknown	Unknown
249635	Lineage_30	138	9	6.52173913043478	9	1	Unknown	Unknown	Unknown	Unknown	Unknown
250284	Lineage_30	138	9	6.52173913043478	9	1	Unknown	Unknown	Unknown	Unknown	Unknown
775201	Lineage_3	80	3	3.75	3	1	Unknown	Unknown	Unknown	Unknown	Unknown
116336	Lineage_17	195	4	2.05128205128205	4	1	Bacteria	Bdellovibrio_exovorus	100	radical_SAM_protein	100
389331	Lineage_49	179	11	6.14525139664804	11	1	Bacteria	Staphylococcus_epidermidis	100	peptidase_G2	100
155828	Lineage_32	173	3	1.73410404624277	3	1	Bacteria	Candidatus_Woesebacteria_bacterium_GW2011_GWB1_39_12	100	terminase_packaging_enzyme_large_subunit_protein	100
799194	Lineage_31	80	3	3.75	3	1	Unknown	Unknown	Unknown	Unknown	Unknown
272135	Lineage_30	138	16	11.5942028985507	16	1	Unknown	Unknown	Unknown	Unknown	Unknown
448527	Lineage_0	712	4	0.561797752808989	5	2	Bacteria	Salmonella_enterica	80	Qin_prophage	80
1924	Lineage_4	197	24	12.1827411167513	24	1	Unknown	Unknown	Unknown	Unknown	Unknown
506091	Lineage_47	86	10	11.6279069767442	10	1	Bacteria	Streptococcus_suis	100	phage_membrane_protein	100
1024044	Lineage_63	57	3	5.26315789473684	3	1	Unknown	Unknown	Unknown	Unknown	Unknown
272365	Lineage_30	138	15	10.8695652173913	15	1	Unknown	Unknown	Unknown	Unknown	Unknown
899170	Lineage_63	57	34	59.6491228070175	34	1	Viruses	Corynebacterium_phage_P1201	61.7647058823529	putative_helicase	61.7647058823529
714313	Lineage_9	80	15	18.75	15	1	Unknown	Unknown	Unknown	Unknown	Unknown
1424	Lineage_69	99	3	3.03030303030303	18	5	Unknown	Unknown	Unknown	Unknown	Unknown
1424	Lineage_70	442	8	1.80995475113122	18	5	Unknown	Unknown	Unknown	Unknown	Unknown
1424	Lineage_71	186	3	1.61290322580645	18	5	Unknown	Unknown	Unknown	Unknown	Unknown
899625	Lineage_56	50	4	8	9	3	Unknown	Unknown	Unknown	Unknown	Unknown
899625	Lineage_43	92	3	3.26086956521739	9	3	Unknown	Unknown	Unknown	Unknown	Unknown
618267	Lineage_21	359	5	1.39275766016713	11	2	Bacteria	Rhizobiales_bacterium_TMED162	54.5454545454545	ribonucleotide_diphosphate_reductase_subunit_alpha	100
640819	Lineage_4	197	64	32.48730964467	88	2	Bacteria	Aneurinibacillus_migulanus	95.5056179775281	Putative_phage_major_head_subunit_gpT	95.5056179775281
640819	Lineage_5	94	23	24.468085106383	88	2	Bacteria	Aneurinibacillus_migulanus	95.5056179775281	Putative_phage_major_head_subunit_gpT	95.5056179775281
408231	Lineage_39	97	3	3.09278350515464	3	1	Viruses	Vibrio_phage_qdvp001	100	putative_structural_protein	100
303049	Lineage_0	712	11	1.54494382022472	33	2	Bacteria	Salmonella_enterica	84.8484848484848	protease_FtsH_inhibitory_lysogeny_factor_CIII	84.8484848484848
303049	Lineage_67	192	22	11.4583333333333	33	2	Bacteria	Salmonella_enterica	84.8484848484848	protease_FtsH_inhibitory_lysogeny_factor_CIII	84.8484848484848
198350	Lineage_36	337	9	2.67062314540059	9	1	Viruses	uncultured_Mediterranean_phage_uvMED	44.4444444444444	single_stranded_DNA_binding_protein	66.6666666666667
715010	Lineage_27	55	4	7.27272727272727	4	1	Unknown	Unknown	Unknown	Unknown	Unknown
442749	Lineage_0	712	21	2.94943820224719	22	2	Bacteria	undef	86.3636363636364	antitermination_protein__Enterobacteriaceae	86.3636363636364
1077431	Lineage_45	71	3	4.22535211267606	4	1	Bacteria	Weissella_confusa	60	Putative_autolysin_regulatory_protein_ArpU	60
761847	Lineage_55	207	4	1.93236714975845	6	1	Bacteria	Aureispira_sp._CCB-QB1	83.3333333333333	T9SS_C_terminal_target_domain_containing_protein	100
299695	Lineage_12	495	4	0.808080808080808	7	4	Bacteria	Escherichia_albertii	100	predicted_protein	100
1069164	Lineage_61	78	12	15.3846153846154	12	1	Bacteria	Escherichia_coli	100	phage_regulatory_Rha_family_protein	50
441421	Lineage_0	712	5	0.702247191011236	7	3	Bacteria	Escherichia_coli	100	exodeoxyribonuclease_VIII	71.4285714285714
1010933	Lineage_13	155	3	1.93548387096774	5	1	Bacteria	Rhodococcus_hoagii	40	minor_tail_protein	60
297453	Lineage_62	396	19	4.7979797979798	21	2	Bacteria	Escherichia_coli	95.2380952380952	DNA_binding_protein	61.9047619047619
44382	Lineage_50	249	4	1.60642570281124	4	1	Unknown	Unknown	Unknown	Unknown	Unknown
447467	Lineage_0	712	15	2.10674157303371	15	1	Bacteria	undef	60	minor_capsid_protein_E__Escherichia	60
288094	Lineage_39	97	16	16.4948453608247	16	1	Viruses	Salmonella_virus_UAB87	81.25	putative_membrane_protein__Enterobacteriaphage_UAB_Phi87	81.25
42622	Lineage_4	197	4	2.03045685279188	5	2	Bacteria	Candidatus_Izimaplasma_sp._HR2	100	leucine_responsive_transcriptional_regulator	100
96227	Lineage_22	99	4	4.04040404040404	4	1	Unknown	Unknown	Unknown	Unknown	Unknown
543353	Lineage_66	134	5	3.73134328358209	5	1	Unknown	Unknown	Unknown	Unknown	Unknown
297698	Lineage_21	359	4	1.1142061281337	4	1	Unknown	Unknown	Unknown	Unknown	Unknown
252033	Lineage_13	155	8	5.16129032258065	37	2	Viruses	Mycobacterium_phage_Quink	72.972972972973	HNH_endonuclease	72.972972972973
252033	Lineage_14	190	29	15.2631578947368	37	2	Viruses	Mycobacterium_phage_Quink	72.972972972973	HNH_endonuclease	72.972972972973
334288	Lineage_13	155	4	2.58064516129032	4	1	Unknown	Unknown	Unknown	Unknown	Unknown
255289	Lineage_36	337	45	13.353115727003	45	1	Viruses	Citrobacter_phage_SH3	6.66666666666667	DNA_primase_helicase	35.5555555555556
200178	Lineage_10	396	9	2.27272727272727	9	1	Unknown	Unknown	Unknown	Unknown	Unknown
923388	Lineage_57	62	3	4.83870967741935	3	1	Bacteria	uncultured_Eubacterium_sp.	100	Phage_related_protein	100
623912	Lineage_22	99	11	11.1111111111111	12	1	Viruses	uncultured_phage_MedDCM-OCT-S09-C7	91.6666666666667	large_terminase_protein	91.6666666666667
308036	Lineage_1	63	3	4.76190476190476	3	1	Unknown	Unknown	Unknown	Unknown	Unknown
1057994	Lineage_39	97	15	15.4639175257732	39	2	Viruses	Salmonella_virus_FelixO1	66.6666666666667	Phage_conserved_protein	66.6666666666667
1057994	Lineage_21	359	23	6.4066852367688	39	2	Viruses	Salmonella_virus_FelixO1	66.6666666666667	Phage_conserved_protein	66.6666666666667
62180	Lineage_55	207	7	3.38164251207729	7	1	Unknown	Unknown	Unknown	Unknown	Unknown
380334	Lineage_38	168	27	16.0714285714286	27	1	Bacteria	Yersinia_pestis	51.8518518518518	phage_tail_protein__plasmid	48.1481481481481
997800	Lineage_37	90	6	6.66666666666667	6	1	Viruses	Enterobacteria_phage_J8-65	33.3333333333333	exonuclease	33.3333333333333
190292	Lineage_12	495	7	1.41414141414141	11	2	Unknown	Unknown	Unknown	Unknown	Unknown
190292	Lineage_38	168	4	2.38095238095238	11	2	Unknown	Unknown	Unknown	Unknown	Unknown
481112	Lineage_12	495	5	1.01010101010101	5	1	Bacteria	Rahnella_aquatilis	40	replication_endonuclease	100
1029380	Lineage_43	92	4	4.34782608695652	4	1	Bacteria	Lactobacillus_johnsonii	50	minor_capsid_protein_E	100
159480	Lineage_58	417	3	0.719424460431655	4	2	Unknown	Unknown	Unknown	Unknown	Unknown
1051122	Lineage_48	147	5	3.40136054421769	6	2	Bacteria	Streptococcus_pneumoniae	100	DNA_binding_protein	100
76264	Lineage_39	97	3	3.09278350515464	5	1	Unknown	Unknown	Unknown	Unknown	Unknown
194784	Lineage_38	168	3	1.78571428571429	13	4	Bacteria	Neisseria_lactamica	30.7692307692308	lysozyme	92.3076923076923
194784	Lineage_70	442	5	1.13122171945701	13	4	Bacteria	Neisseria_lactamica	30.7692307692308	lysozyme	92.3076923076923
493646	Lineage_70	442	3	0.678733031674208	3	1	Unknown	Unknown	Unknown	Unknown	Unknown
614828	Lineage_29	75	7	9.33333333333333	21	2	Viruses	Synechococcus_phage_S-RSM4	38.0952380952381	putative_short_tail_fibre	38.0952380952381
614828	Lineage_21	359	14	3.89972144846797	21	2	Viruses	Synechococcus_phage_S-RSM4	38.0952380952381	putative_short_tail_fibre	38.0952380952381
705973	Lineage_36	337	3	0.890207715133531	18	5	Viruses	uncultured_Mediterranean_phage_uvMED	55.5555555555556	virion_structural_protein	94.4444444444444
705973	Lineage_69	99	6	6.06060606060606	18	5	Viruses	uncultured_Mediterranean_phage_uvMED	55.5555555555556	virion_structural_protein	94.4444444444444
705973	Lineage_71	186	6	3.2258064516129	18	5	Viruses	uncultured_Mediterranean_phage_uvMED	55.5555555555556	virion_structural_protein	94.4444444444444
16503	Lineage_71	186	13	6.98924731182796	13	1	Viruses	uncultured_Mediterranean_phage_uvMED	100	terminase_small_subunit	84.6153846153846
1001193	Lineage_43	92	3	3.26086956521739	22	3	Bacteria	undef	31.8181818181818	phage_portal_protein	50
1001193	Lineage_47	86	18	20.9302325581395	22	3	Bacteria	undef	31.8181818181818	phage_portal_protein	50
35391	Lineage_36	337	11	3.26409495548961	11	1	Unknown	Unknown	Unknown	Unknown	Unknown
91036	Lineage_19	56	6	10.7142857142857	13	2	Unknown	Unknown	Unknown	Unknown	Unknown
91036	Lineage_17	195	7	3.58974358974359	13	2	Unknown	Unknown	Unknown	Unknown	Unknown
899153	Lineage_63	57	20	35.0877192982456	20	1	Viruses	Gordonia_phage_GTE8	80	putative_structural_protein	80
201939	Lineage_53	104	6	5.76923076923077	7	2	Unknown	Unknown	Unknown	Unknown	Unknown
720988	Lineage_21	359	3	0.835654596100279	5	2	Viruses	Citrobacter_phage_IME-CF2	40	thioredoxin	80
710722	Lineage_27	55	3	5.45454545454545	3	1	Unknown	Unknown	Unknown	Unknown	Unknown
334876	Lineage_13	155	4	2.58064516129032	4	1	Unknown	Unknown	Unknown	Unknown	Unknown
443672	Lineage_12	495	5	1.01010101010101	5	1	Bacteria	Klebsiella_aerogenes	100	phosphohistidine_phosphatase__partial	100
408299	Lineage_0	712	3	0.421348314606742	4	2	Bacteria	Klebsiella_pneumoniae	100	IS6_family_transposase	100
16785	Lineage_71	186	10	5.37634408602151	10	1	Viruses	uncultured_Mediterranean_phage_uvMED	100	Integrase__XerC	60
847891	Lineage_67	192	4	2.08333333333333	5	1	Bacteria	Salmonella_enterica	80	Pathogenesis_related_transcriptional_factor_and_ERF_protein	40
439270	Lineage_62	396	42	10.6060606060606	42	1	Bacteria	undef	59.5238095238095	terminase__Escherichia	30.952380952381
334557	Lineage_14	190	9	4.73684210526316	9	1	Unknown	Unknown	Unknown	Unknown	Unknown
927426	Lineage_58	417	5	1.19904076738609	7	1	Unknown	Unknown	Unknown	Unknown	Unknown
534293	Lineage_12	495	3	0.606060606060606	3	1	Bacteria	undef	66.6666666666667	arabinose_ABC_transporter_substrate_binding_protein__Enterobacteriaceae	66.6666666666667
644229	Lineage_33	52	3	5.76923076923077	18	3	Bacteria	Prochlorococcus_marinus	100	phosphatase_phosphohexomutase	100
644229	Lineage_21	359	3	0.835654596100279	18	3	Bacteria	Prochlorococcus_marinus	100	phosphatase_phosphohexomutase	100
423295	Lineage_58	417	4	0.959232613908873	4	1	Bacteria	Bacillus_subtilis	100	terminase	100
465631	Lineage_12	495	10	2.02020202020202	10	1	Bacteria	undef	100	regulatory_protein_Cox__Klebsiella	100
86460	Lineage_21	359	5	1.39275766016713	5	1	Viruses	Achromobacter_virus_JWX	83.3333333333333	phosphoribosyl_ATP_pyrophosphohydrolase	83.3333333333333
388051	Lineage_49	179	11	6.14525139664804	11	1	Bacteria	Streptococcus_pneumoniae	9.09090909090909	DNA_2C_complete_genome	9.09090909090909
557747	Lineage_65	56	3	5.35714285714286	3	1	Unknown	Unknown	Unknown	Unknown	Unknown
253384	Lineage_21	359	11	3.06406685236769	11	1	Unknown	Unknown	Unknown	Unknown	Unknown
707993	Lineage_27	55	3	5.45454545454545	4	2	Unknown	Unknown	Unknown	Unknown	Unknown
440238	Lineage_70	442	5	1.13122171945701	5	1	Unknown	Unknown	Unknown	Unknown	Unknown
1031071	Lineage_40	114	4	3.50877192982456	6	1	Viruses	Vibrio_phage_phi_1	50	putative_HNH_homing_endonuclease	66.6666666666667
379760	Lineage_66	134	40	29.8507462686567	40	1	Viruses	Escherichia_virus_P1	100	C1_100	100
143609	Lineage_44	156	12	7.69230769230769	13	2	Bacteria	Fusobacterium_sp._OBRC1	53.8461538461538	PF10076_domain_protein	53.8461538461538
1097927	Lineage_32	173	4	2.3121387283237	8	1	Bacteria	Candidatus_Woesebacteria_bacterium_GW2011_GWB1_38_5b	37.5	NAD_dependent_epimerase_dehydratase	37.5
1002724	Lineage_64	91	3	3.2967032967033	3	1	Unknown	Unknown	Unknown	Unknown	Unknown
1048350	Lineage_36	337	7	2.07715133531157	8	2	Viruses	Escherichia_virus_T7	37.5	protein_kinase	37.5
35053	Lineage_70	442	3	0.678733031674208	9	4	Unknown	Unknown	Unknown	Unknown	Unknown
35053	Lineage_71	186	3	1.61290322580645	9	4	Unknown	Unknown	Unknown	Unknown	Unknown
276484	Lineage_30	138	3	2.17391304347826	3	1	Unknown	Unknown	Unknown	Unknown	Unknown
251609	Lineage_14	190	3	1.57894736842105	3	1	Viruses	Mycobacterium_phage_Sbash	100	RusA	100
613715	Lineage_21	359	3	0.835654596100279	5	1	Viruses	uncultured_Mediterranean_phage_uvMED	100	major_capsid_protein	100
440697	Lineage_0	712	10	1.40449438202247	11	2	Bacteria	Escherichia_coli	100	integrase	63.6363636363636
7155	Lineage_69	99	37	37.3737373737374	38	2	Unknown	Unknown	Unknown	Unknown	Unknown
264728	Lineage_21	359	4	1.1142061281337	4	1	Unknown	Unknown	Unknown	Unknown	Unknown
42043	Lineage_32	173	13	7.51445086705202	13	1	Unknown	Unknown	Unknown	Unknown	Unknown
295624	Lineage_40	114	4	3.50877192982456	4	1	Unknown	Unknown	Unknown	Unknown	Unknown
163442	Lineage_69	99	3	3.03030303030303	3	1	Bacteria	Aurantimicrobium_minutum	100	Cell_surface_large_adhesin	100
438971	Lineage_0	712	3	0.421348314606742	26	2	Bacteria	undef	61.5384615384615	integrase__Enterobacteriaceae	42.3076923076923
438971	Lineage_62	396	23	5.80808080808081	26	2	Bacteria	undef	61.5384615384615	integrase__Enterobacteriaceae	42.3076923076923
441578	Lineage_70	442	7	1.58371040723982	7	1	Unknown	Unknown	Unknown	Unknown	Unknown
196151	Lineage_30	138	29	21.0144927536232	29	1	Unknown	Unknown	Unknown	Unknown	Unknown
254419	Lineage_21	359	25	6.96378830083566	25	1	Viruses	Enterobacteria_phage_T4_sensu_lato	24	RNaseH_ribonuclease	24
238020	Lineage_14	190	10	5.26315789473684	11	2	Unknown	Unknown	Unknown	Unknown	Unknown
911332	Lineage_61	78	7	8.97435897435897	7	1	Unknown	Unknown	Unknown	Unknown	Unknown
303601	Lineage_21	359	6	1.67130919220056	6	1	Viruses	Shigella_phage_SHBML-50-1	100	thioredoxin	100
271555	Lineage_30	138	5	3.6231884057971	5	1	Unknown	Unknown	Unknown	Unknown	Unknown
439777	Lineage_12	495	25	5.05050505050505	25	1	Bacteria	undef	100	baseplate_assembly_protein__Gammaproteobacteria	100
500008	Lineage_46	53	3	5.66037735849057	3	1	Unknown	Unknown	Unknown	Unknown	Unknown
4260	Lineage_22	99	3	3.03030303030303	12	2	Viruses	uncultured_Mediterranean_phage	58.3333333333333	methylamine_utilization_protein	58.3333333333333
4260	Lineage_21	359	9	2.50696378830084	12	2	Viruses	uncultured_Mediterranean_phage	58.3333333333333	methylamine_utilization_protein	58.3333333333333
619975	Lineage_3	80	3	3.75	4	2	Viruses	uncultured_Mediterranean_phage_uvMED	75	phage_tail_fiber_like_protein	75
440594	Lineage_0	712	35	4.91573033707865	35	1	Bacteria	Escherichia_coli	81.0810810810811	phage_portal_protein	81.0810810810811
436983	Lineage_44	156	20	12.8205128205128	20	1	Bacteria	Clostridioides_difficile	100	phage_tail_tape_measure_protein	100
211637	Lineage_53	104	4	3.84615384615385	4	1	Bacteria	Bacteroides_uniformis_CAG:3	100	predicted_protein	100
429887	Lineage_48	147	3	2.04081632653061	5	2	Unknown	Unknown	Unknown	Unknown	Unknown
215419	Lineage_10	396	6	1.51515151515152	6	1	Unknown	Unknown	Unknown	Unknown	Unknown
442581	Lineage_70	442	8	1.80995475113122	8	1	Unknown	Unknown	Unknown	Unknown	Unknown
439518	Lineage_70	442	3	0.678733031674208	3	1	Unknown	Unknown	Unknown	Unknown	Unknown
4516	Lineage_28	230	3	1.30434782608696	4	2	Unknown	Unknown	Unknown	Unknown	Unknown
161341	Lineage_60	83	4	4.81927710843374	14	2	Bacteria	Pseudomonas_fluorescens	21.4285714285714	DNA_mismatch_repair_protein_MutS	92.8571428571429
161341	Lineage_62	396	10	2.52525252525253	14	2	Bacteria	Pseudomonas_fluorescens	21.4285714285714	DNA_mismatch_repair_protein_MutS	92.8571428571429
369	Lineage_71	186	31	16.6666666666667	32	2	Unknown	Unknown	Unknown	Unknown	Unknown
289297	Lineage_44	156	5	3.2051282051282	5	1	Bacteria	Clostridioides_difficile	100	DNA_packaging_protein	100
86027	Lineage_17	195	12	6.15384615384615	12	1	Unknown	Unknown	Unknown	Unknown	Unknown
1050788	Lineage_10	396	6	1.51515151515152	17	3	Bacteria	Streptococcus_pneumoniae	100	prophage_LambdaSa2_2C_single_strand_binding_protein	100
1050788	Lineage_58	417	4	0.959232613908873	17	3	Bacteria	Streptococcus_pneumoniae	100	prophage_LambdaSa2_2C_single_strand_binding_protein	100
909438	Lineage_26	64	9	14.0625	9	1	Unknown	Unknown	Unknown	Unknown	Unknown
950757	Lineage_45	71	8	11.2676056338028	8	1	Bacteria	Lactobacillus_gasseri	50	head_tail_adaptor_protein	75
697628	Lineage_39	97	41	42.2680412371134	52	3	Viruses	Pseudomonas_virus_KPP10	25	putative_DNA_recombination_mediator_protein_A	50
697628	Lineage_21	359	7	1.94986072423398	52	3	Viruses	Pseudomonas_virus_KPP10	25	putative_DNA_recombination_mediator_protein_A	50
627947	Lineage_7	67	5	7.46268656716418	5	1	Unknown	Unknown	Unknown	Unknown	Unknown
249640	Lineage_30	138	8	5.79710144927536	8	1	Unknown	Unknown	Unknown	Unknown	Unknown
198377	Lineage_36	337	8	2.37388724035608	8	1	Unknown	Unknown	Unknown	Unknown	Unknown
416011	Lineage_58	417	9	2.15827338129496	9	1	Bacteria	undef	66.6666666666667	terminase__Bacilli	66.6666666666667
254382	Lineage_21	359	30	8.35654596100279	30	1	Viruses	Escherichia_virus_IME08	100	30_8_gene_product__Enterobacteria_phage_IME08	100
284719	Lineage_38	168	9	5.35714285714286	9	1	Unknown	Unknown	Unknown	Unknown	Unknown
382004	Lineage_0	712	3	0.421348314606742	3	1	Unknown	Unknown	Unknown	Unknown	Unknown
87946	Lineage_0	712	5	0.702247191011236	6	1	Unknown	Unknown	Unknown	Unknown	Unknown
795898	Lineage_32	173	8	4.6242774566474	10	1	Unknown	Unknown	Unknown	Unknown	Unknown
87138	Lineage_17	195	6	3.07692307692308	20	1	Viruses	Serratia_phage_BF	55	structural_protein	65
1087855	Lineage_0	712	4	0.561797752808989	8	3	Bacteria	Salmonella_enterica	50	integrase	75
248585	Lineage_21	359	23	6.4066852367688	24	1	Viruses	Aeromonas_virus_25	16.6666666666667	endonuclease_II	45.8333333333333
7569	Lineage_28	230	15	6.52173913043478	17	2	Unknown	Unknown	Unknown	Unknown	Unknown
1069514	Lineage_61	78	4	5.12820512820513	4	1	Unknown	Unknown	Unknown	Unknown	Unknown
1087819	Lineage_0	712	5	0.702247191011236	9	3	Bacteria	Escherichia_coli	44.4444444444444	DNA_primase	66.6666666666667
1087819	Lineage_62	396	3	0.757575757575758	9	3	Bacteria	Escherichia_coli	44.4444444444444	DNA_primase	66.6666666666667
334762	Lineage_14	190	3	1.57894736842105	3	1	Unknown	Unknown	Unknown	Unknown	Unknown
1086056	Lineage_60	83	3	3.6144578313253	5	1	Bacteria	Pseudomonas_syringae	40	restriction_endonuclease_subunit_M	40
263588	Lineage_14	190	4	2.10526315789474	4	1	Unknown	Unknown	Unknown	Unknown	Unknown
392099	Lineage_49	179	6	3.35195530726257	6	1	Bacteria	Staphylococcus_aureus	100	helix_turn_helix_domain_containing_protein	100
1034010	Lineage_63	57	4	7.01754385964912	4	1	Viruses	Mycobacterium_phage_Hawkeye	25	Asp_rich_protein	25
263098	Lineage_39	97	5	5.15463917525773	5	1	Unknown	Unknown	Unknown	Unknown	Unknown
388500	Lineage_49	179	3	1.67597765363128	3	1	Unknown	Unknown	Unknown	Unknown	Unknown
228196	Lineage_0	712	13	1.82584269662921	16	2	Bacteria	Escherichia_coli	56.25	trk_system_potassium_uptake_protein_trkG	43.75
45304	Lineage_50	249	3	1.20481927710843	3	1	Unknown	Unknown	Unknown	Unknown	Unknown
340189	Lineage_14	190	3	1.57894736842105	3	1	Unknown	Unknown	Unknown	Unknown	Unknown
319350	Lineage_12	495	37	7.47474747474747	39	2	Bacteria	Salmonella_enterica	53.8461538461538	phage_baseplate_assembly_protein_V	89.7435897435898
6409	Lineage_28	230	11	4.78260869565217	11	1	Viruses	uncultured_Mediterranean_phage_uvMED	100	bacteriophage_tail_fiber_protein	100
376220	Lineage_62	396	20	5.05050505050505	21	2	Bacteria	Escherichia_coli	66.6666666666667	terminase	61.9047619047619
276334	Lineage_58	417	4	0.959232613908873	4	1	Unknown	Unknown	Unknown	Unknown	Unknown
997162	Lineage_8	50	3	6	3	1	Unknown	Unknown	Unknown	Unknown	Unknown
1006942	Lineage_43	92	3	3.26086956521739	3	1	Viruses	Geobacillus_phage_GBSV1	66.6666666666667	phage_related_lysis_protein	66.6666666666667
302873	Lineage_67	192	37	19.2708333333333	37	1	Bacteria	Escherichia_coli	78.3783783783784	coat_protein	81.0810810810811
936250	Lineage_58	417	6	1.43884892086331	8	2	Bacteria	Streptococcus_pneumoniae	62.5	sigma_70_family_RNA_polymerase_sigma_factor	75
1061298	Lineage_30	138	3	2.17391304347826	4	1	Unknown	Unknown	Unknown	Unknown	Unknown
199677	Lineage_40	114	16	14.0350877192982	16	1	Viruses	Escherichia_phage_Pollock	100	portal_protein	100
534302	Lineage_12	495	3	0.606060606060606	3	1	Bacteria	Escherichia_coli	100	flagellar_motor_protein_MotB	33.3333333333333
35700	Lineage_71	186	6	3.2258064516129	6	1	Unknown	Unknown	Unknown	Unknown	Unknown
276320	Lineage_58	417	3	0.719424460431655	3	1	Unknown	Unknown	Unknown	Unknown	Unknown
323637	Lineage_21	359	3	0.835654596100279	3	1	Viruses	Klebsiella_phage_vB_KpnM_KpV477	66.6666666666667	putative_Rnl2_family_RNA_ligase	66.6666666666667
441355	Lineage_70	442	3	0.678733031674208	3	1	Bacteria	Escherichia_coli	66.6666666666667	terminase_small_subunit	100
1062445	Lineage_56	50	3	6	3	1	Unknown	Unknown	Unknown	Unknown	Unknown
733662	Lineage_23	85	3	3.52941176470588	3	1	Bacteria	Levilinea_saccharolytica	66.6666666666667	N_acetylneuraminate_synthase	100
948075	Lineage_37	90	3	3.33333333333333	3	1	Bacteria	blood_disease_bacterium_R229	100	Tail_tuber_protein_A_from_phage	100
621769	Lineage_59	58	3	5.17241379310345	3	1	Unknown	Unknown	Unknown	Unknown	Unknown
751733	Lineage_1	63	7	11.1111111111111	9	1	Viruses	Pseudomonas_phage_NH-4	11.1111111111111	putative_DNA_helicase	11.1111111111111
42066	Lineage_32	173	5	2.89017341040462	5	1	Unknown	Unknown	Unknown	Unknown	Unknown
248584	Lineage_21	359	21	5.84958217270195	21	1	Viruses	Enterobacteria_phage_RB43	14.2857142857143	NrdB_ribonucleotide_reductase_B_subunit	23.8095238095238
250458	Lineage_21	359	4	1.1142061281337	4	1	Unknown	Unknown	Unknown	Unknown	Unknown
548087	Lineage_38	168	3	1.78571428571429	3	1	Bacteria	Acinetobacter_baumannii	100	tail_protein	100
625909	Lineage_9	80	3	3.75	3	1	Unknown	Unknown	Unknown	Unknown	Unknown
1071234	Lineage_62	396	3	0.757575757575758	4	2	Bacteria	Mannheimia_haemolytica	100	phage_regulatory_protein_antirepressor_Ant	100
252751	Lineage_21	359	3	0.835654596100279	3	1	Unknown	Unknown	Unknown	Unknown	Unknown
733636	Lineage_23	85	3	3.52941176470588	3	1	Unknown	Unknown	Unknown	Unknown	Unknown
297610	Lineage_12	495	11	2.22222222222222	11	1	Bacteria	Escherichia_coli	100	tail_assembly_protein	72.7272727272727
1069623	Lineage_0	712	9	1.26404494382022	22	4	Bacteria	Salmonella_enterica	22.7272727272727	phage_tail_tape_measure_protein	59.0909090909091
1069623	Lineage_38	168	11	6.54761904761905	22	4	Bacteria	Salmonella_enterica	22.7272727272727	phage_tail_tape_measure_protein	59.0909090909091
145526	Lineage_36	337	3	0.890207715133531	3	1	Unknown	Unknown	Unknown	Unknown	Unknown
1088075	Lineage_67	192	3	1.5625	4	2	Bacteria	undef	100	DNA_binding_protein__Enterobacteriaceae	100
44430	Lineage_50	249	4	1.60642570281124	4	1	Unknown	Unknown	Unknown	Unknown	Unknown
448379	Lineage_67	192	4	2.08333333333333	4	1	Bacteria	Salmonella_enterica	75	protein_ninB	75
1029473	Lineage_45	71	3	4.22535211267606	6	2	Bacteria	Lactococcus_lactis	50	phage_capsid_protein	50
1029473	Lineage_58	417	3	0.719424460431655	6	2	Bacteria	Lactococcus_lactis	50	phage_capsid_protein	50
572217	Lineage_32	173	4	2.3121387283237	4	1	Unknown	Unknown	Unknown	Unknown	Unknown
1028868	Lineage_45	71	5	7.04225352112676	5	1	Bacteria	undef	40	terminase_small_subunit	60
320870	Lineage_14	190	4	2.10526315789474	4	1	Viruses	Gordonia_phage_Lucky10	75	minor_tail_subunit	75
998575	Lineage_58	417	5	1.19904076738609	9	2	Bacteria	undef	33.3333333333333	recombinase__Bacillus_cereus_group	33.3333333333333
627949	Lineage_7	67	4	5.97014925373134	4	1	Unknown	Unknown	Unknown	Unknown	Unknown
141183	Lineage_40	114	23	20.1754385964912	23	1	Bacteria	Thioalkalivibrio_sp._ALE16	60.8695652173913	GTP_binding_protein	60.8695652173913
85072	Lineage_38	168	8	4.76190476190476	8	1	Unknown	Unknown	Unknown	Unknown	Unknown
997165	Lineage_8	50	4	8	4	1	Unknown	Unknown	Unknown	Unknown	Unknown
313058	Lineage_70	442	63	14.2533936651584	63	1	Unknown	Unknown	Unknown	Unknown	Unknown
87038	Lineage_17	195	5	2.56410256410256	9	1	Unknown	Unknown	Unknown	Unknown	Unknown
248765	Lineage_21	359	34	9.47075208913649	34	1	Viruses	Klebsiella_virus_KP15	8.82352941176471	thioredoxin	44.1176470588235
441891	Lineage_62	396	6	1.51515151515152	6	1	Unknown	Unknown	Unknown	Unknown	Unknown
200654	Lineage_16	137	6	4.37956204379562	6	1	Unknown	Unknown	Unknown	Unknown	Unknown
195688	Lineage_30	138	4	2.89855072463768	4	1	Unknown	Unknown	Unknown	Unknown	Unknown
375439	Lineage_13	155	3	1.93548387096774	3	1	Unknown	Unknown	Unknown	Unknown	Unknown
198792	Lineage_0	712	10	1.40449438202247	23	4	Bacteria	Haemophilus_haemolyticus	39.1304347826087	DNA_helicase_UvrD	100
198792	Lineage_38	168	3	1.78571428571429	23	4	Bacteria	Haemophilus_haemolyticus	39.1304347826087	DNA_helicase_UvrD	100
313023	Lineage_70	442	3	0.678733031674208	3	1	Unknown	Unknown	Unknown	Unknown	Unknown
320795	Lineage_14	190	3	1.57894736842105	3	1	Unknown	Unknown	Unknown	Unknown	Unknown
368763	Lineage_62	396	5	1.26262626262626	5	1	Bacteria	Pseudomonas_sp._21	50	membrane_protein	100
249175	Lineage_30	138	4	2.89855072463768	4	1	Viruses	Staphylococcus_virus_SEP1	100	tail_lysin	100
782	Lineage_55	207	34	16.4251207729469	34	1	Viruses	uncultured_marine_virus	100	chaperonin_GroEL	100
206330	Lineage_15	116	8	6.89655172413793	8	1	Bacteria	Corynebacterium_aurimucosum	100	transcriptional_regulator	100
268549	Lineage_21	359	3	0.835654596100279	3	1	Viruses	Aeromonas_virus_Aeh1	100	packaging_and_recombination_endonuclease_VII	100
461588	Lineage_38	168	4	2.38095238095238	6	3	Unknown	Unknown	Unknown	Unknown	Unknown
255054	Lineage_21	359	13	3.62116991643454	13	1	Unknown	Unknown	Unknown	Unknown	Unknown
653518	Lineage_11	62	22	35.4838709677419	88	1	Viruses	Bacillus_phage_AR9	30.6818181818182	DNA_polymerase_catalytic_subunit	30.6818181818182
268021	Lineage_0	712	12	1.68539325842697	12	1	Unknown	Unknown	Unknown	Unknown	Unknown
146909	Lineage_30	138	7	5.07246376811594	7	1	Unknown	Unknown	Unknown	Unknown	Unknown
76141	Lineage_39	97	19	19.5876288659794	19	1	Viruses	Salmonella_virus_SE1	63.1578947368421	64_gene_product	63.1578947368421
694607	Lineage_64	91	3	3.2967032967033	5	1	Viruses	Acinetobacter_phage_phiAC-1	40	putative_dUTP_diphosphatase	80
625458	Lineage_9	80	8	10	8	1	Unknown	Unknown	Unknown	Unknown	Unknown
88303	Lineage_66	134	9	6.71641791044776	9	1	Bacteria	undef	55.5555555555556	DNA_methylase__Enterobacteriaceae	55.5555555555556
87611	Lineage_10	396	3	0.757575757575758	3	1	Unknown	Unknown	Unknown	Unknown	Unknown
895647	Lineage_11	62	18	29.0322580645161	18	1	Unknown	Unknown	Unknown	Unknown	Unknown
1027871	Lineage_37	90	9	10	9	1	Unknown	Unknown	Unknown	Unknown	Unknown
5650	Lineage_28	230	3	1.30434782608696	19	2	Viruses	Cyanophage_S-RIM32	26.3157894736842	tail_completion_protein	31.5789473684211
5650	Lineage_21	359	16	4.45682451253482	19	2	Viruses	Cyanophage_S-RIM32	26.3157894736842	tail_completion_protein	31.5789473684211
260168	Lineage_16	137	20	14.5985401459854	20	1	Unknown	Unknown	Unknown	Unknown	Unknown
379709	Lineage_66	134	12	8.95522388059701	12	1	Bacteria	Escherichia_coli	83.3333333333333	phage_antirepressor_Ant	58.3333333333333
21044	Lineage_50	249	4	1.60642570281124	4	1	Unknown	Unknown	Unknown	Unknown	Unknown
899333	Lineage_11	62	5	8.06451612903226	5	1	Unknown	Unknown	Unknown	Unknown	Unknown
694913	Lineage_11	62	20	32.258064516129	77	1	Bacteria	uncultured_bacterium	41.5584415584416	Virion_structural_protein	41.5584415584416
9497	Lineage_28	230	4	1.73913043478261	4	1	Unknown	Unknown	Unknown	Unknown	Unknown
42179	Lineage_51	169	39	23.0769230769231	39	1	Unknown	Unknown	Unknown	Unknown	Unknown
1070085	Lineage_0	712	3	0.421348314606742	4	2	Unknown	Unknown	Unknown	Unknown	Unknown
321584	Lineage_14	190	5	2.63157894736842	7	1	Viruses	Mycobacterium_phage_Shipwreck	100	peptidase	100
645399	Lineage_54	55	12	21.8181818181818	13	1	Bacteria	Dyadobacter_fermentans	100	HNH_endonuclease	100
916286	Lineage_46	53	4	7.54716981132075	23	5	Bacteria	Staphylococcus_aureus	45.8333333333333	transcriptional_regulator	41.6666666666667
916286	Lineage_49	179	7	3.91061452513966	23	5	Bacteria	Staphylococcus_aureus	45.8333333333333	transcriptional_regulator	41.6666666666667
916286	Lineage_43	92	6	6.52173913043478	23	5	Bacteria	Staphylococcus_aureus	45.8333333333333	transcriptional_regulator	41.6666666666667
916286	Lineage_58	417	4	0.959232613908873	23	5	Bacteria	Staphylococcus_aureus	45.8333333333333	transcriptional_regulator	41.6666666666667
396045	Lineage_12	495	5	1.01010101010101	5	1	Bacteria	Xanthomonas_citri	80	Ogr_Delta_like_zinc_finger__fragment	80
248430	Lineage_21	359	19	5.2924791086351	19	1	Unknown	Unknown	Unknown	Unknown	Unknown
21548	Lineage_35	80	18	22.5	18	1	Viruses	uncultured_Mediterranean_phage_uvMED	100	Phage_minor_tail_protein_L	55.5555555555556
88975	Lineage_21	359	5	1.39275766016713	6	1	Unknown	Unknown	Unknown	Unknown	Unknown
1021074	Lineage_20	58	4	6.89655172413793	4	1	Unknown	Unknown	Unknown	Unknown	Unknown
200402	Lineage_10	396	25	6.31313131313131	25	1	Unknown	Unknown	Unknown	Unknown	Unknown
204092	Lineage_21	359	3	0.835654596100279	3	1	Unknown	Unknown	Unknown	Unknown	Unknown
93547	Lineage_28	230	4	1.73913043478261	4	1	Viruses	uncultured_Mediterranean_phage	50	baseplate_wedge_initiator	100
20889	Lineage_35	80	4	5	4	1	Unknown	Unknown	Unknown	Unknown	Unknown
38991	Lineage_62	396	5	1.26262626262626	5	1	Bacteria	undef	100	recombination_associated_protein_RdgC__Halomonas	100
136787	Lineage_17	195	3	1.53846153846154	3	1	Unknown	Unknown	Unknown	Unknown	Unknown
70531	Lineage_71	186	4	2.1505376344086	4	1	Viruses	uncultured_Mediterranean_phage_uvMED	100	Transcriptional_regulators__MarR	75
617479	Lineage_21	359	6	1.67130919220056	18	3	Viruses	Cyanophage_S-TIM5	100	cytosine_methylase	100
22850	Lineage_70	442	3	0.678733031674208	3	1	Viruses	uncultured_Mediterranean_phage_uvMED	100	fibrinogen_like_coiled_coil_protein	66.6666666666667
721881	Lineage_1	63	7	11.1111111111111	20	6	Viruses	Escherichia_virus_Cajan	40	tail_protein	40
721881	Lineage_0	712	7	0.98314606741573	20	6	Viruses	Escherichia_virus_Cajan	40	tail_protein	40
721881	Lineage_62	396	3	0.757575757575758	20	6	Viruses	Escherichia_virus_Cajan	40	tail_protein	40
78143	Lineage_10	396	50	12.6262626262626	50	1	Bacteria	uncultured_Clostridium_sp.	24	terminase	54
1088030	Lineage_0	712	3	0.421348314606742	4	2	Bacteria	undef	100	Rha_family_transcriptional_regulator__Salmonella	100
182640	Lineage_17	195	3	1.53846153846154	3	1	Bacteria	Endomicrobium_proavitum	100	putative_bacteriophage_tail_fiber_protein__e14_prophage	100
304797	Lineage_46	53	13	24.5283018867925	13	1	Bacteria	Enterococcus_faecalis	92.3076923076923	predicted_protein	92.3076923076923
16462	Lineage_71	186	3	1.61290322580645	3	1	Unknown	Unknown	Unknown	Unknown	Unknown
1034837	Lineage_63	57	3	5.26315789473684	3	1	Viruses	Mycobacterium_phage_Hawkeye	100	Asp_rich_protein	100
326808	Lineage_48	147	3	2.04081632653061	5	2	Bacteria	Listeria_monocytogenes	40	transcriptional_regulator	80
397685	Lineage_13	155	3	1.93548387096774	3	1	Bacteria	undef	66.6666666666667	phage_portal_protein__Streptomyces	66.6666666666667
12799	Lineage_71	186	4	2.1505376344086	6	2	Unknown	Unknown	Unknown	Unknown	Unknown
257318	Lineage_14	190	6	3.15789473684211	6	1	Unknown	Unknown	Unknown	Unknown	Unknown
165366	Lineage_21	359	3	0.835654596100279	3	1	Unknown	Unknown	Unknown	Unknown	Unknown
1031267	Lineage_48	147	12	8.16326530612245	25	3	Bacteria	Enterococcus_faecium	20	ArpR	20
1031267	Lineage_30	138	5	3.6231884057971	25	3	Bacteria	Enterococcus_faecium	20	ArpR	20
1031267	Lineage_58	417	7	1.67865707434053	25	3	Bacteria	Enterococcus_faecium	20	ArpR	20
328012	Lineage_10	396	7	1.76767676767677	7	1	Viruses	Lactococcus_phage_D4412	42.8571428571429	essential_recombination_function_protein	85.7142857142857
[truncated: 1,786,183 more chars]
