## Supplementary material for "Charting the diversity of Uncultured Viruses of Archaea and Bacteria"

Category	Group	Rep_Count	Median_Distance	Average_Distance	SD_Distance	Max_Distance	Min_Distance
Lineage_0.5-Min_Reps_3	Lineage_798	6	0.69	0.49	0.26	0.728116252431527	0.023909757455332
Lineage_0.5-Min_Reps_3	Lineage_197	5	0.3	0.26	0.09	0.3624554324545	0.041677402418096
Lineage_0.5-Min_Reps_3	Lineage_584	3	0.43	0.39	0.08	0.450062823958396	0.278894056258264
Lineage_0.5-Min_Reps_3	Lineage_151	5	0.48	0.47	0.29	1	0.000715757250673
Lineage_0.5-Min_Reps_3	Lineage_508	9	0.48	0.44	0.16	0.677738116462649	0.105804368148211
Lineage_0.5-Min_Reps_3	Lineage_149	5	0.39	0.4	0.24	0.708789062994232	0.05340345680252
Lineage_0.5-Min_Reps_3	Lineage_46	3	0.55	0.37	0.26	0.555288110047578	0.002605205093442
Lineage_0.5-Min_Reps_3	Lineage_883	12	0.03	0.25	0.33	0.763535710753456	0.000158168358549
Lineage_0.5-Min_Reps_3	Lineage_414	3	0.55	0.49	0.09	0.556600476796844	0.368860609444877
Lineage_0.5-Min_Reps_3	Lineage_673	6	0.54	0.48	0.17	0.70267673818449	0.0983849880311
Lineage_0.5-Min_Reps_3	Lineage_710	4	0.36	0.35	0.02	0.377783982698807	0.316023032467994
Lineage_0.5-Min_Reps_3	Lineage_159	3	0.43	0.45	0.07	0.536384372327846	0.371460582398507
Lineage_0.5-Min_Reps_3	Lineage_160	3	0.4	0.4	0.08	0.492703529560407	0.293369149536792
Lineage_0.5-Min_Reps_3	Lineage_273	67	0.52	0.49	0.2	0.752924813348874	0.040749084749557
Lineage_0.5-Min_Reps_3	Lineage_432	3	0.65	0.43	0.31	0.651443145957318	0.001828124355064
Lineage_0.5-Min_Reps_3	Lineage_122	9	0.58	0.47	0.21	0.684169802694053	0.072151857762817
Lineage_0.5-Min_Reps_3	Lineage_354	5	0.51	0.5	0.06	0.5841343275553	0.383577626629877
Lineage_0.5-Min_Reps_3	Lineage_476	7	0.44	0.47	0.15	0.816472245001352	0.206742953112663
Lineage_0.5-Min_Reps_3	Lineage_391	3	0.17	0.18	0.05	0.240742547436725	0.130442344483738
Lineage_0.5-Min_Reps_3	Lineage_541	4	0.25	0.23	0.03	0.273164861612515	0.178242265125252
Lineage_0.5-Min_Reps_3	Lineage_411	8	0.53	0.44	0.18	0.67539700981954	0.030887489980915
Lineage_0.5-Min_Reps_3	Lineage_375	3	0.64	0.43	0.29	0.641732365796022	0.015666038556313
Lineage_0.5-Min_Reps_3	Lineage_280	3	0.45	0.48	0.09	0.606104659217485	0.399596838422287
Lineage_0.5-Min_Reps_3	Lineage_496	7	0.51	0.49	0.12	0.605446748308944	0.077467295852123
Lineage_0.5-Min_Reps_3	Lineage_585	5	0.43	0.41	0.09	0.494230928403917	0.195508232163204
Lineage_0.5-Min_Reps_3	Lineage_522	6	0.41	0.48	0.25	0.821517675170427	0.087245448522669
Lineage_0.5-Min_Reps_3	Lineage_535	3	0.42	0.4	0.05	0.433497511958325	0.332081020157738
Lineage_0.5-Min_Reps_3	Lineage_703	3	0.46	0.41	0.11	0.520888322563029	0.25388228702095
Lineage_0.5-Min_Reps_3	Lineage_31	3	0.51	0.47	0.07	0.536005821956844	0.375537978930091
Lineage_0.5-Min_Reps_3	Lineage_13	14	0.47	0.45	0.18	0.820764431680916	0.012022283441574
Lineage_0.5-Min_Reps_3	Lineage_648	5	0.47	0.45	0.17	0.647198019967557	0
Lineage_0.5-Min_Reps_3	Lineage_325	3	0.46	0.46	0.04	0.500938759781314	0.410445216838604
Lineage_0.5-Min_Reps_3	Lineage_715	3	0.48	0.48	0.1	0.5959732325255	0.360245432760292
Lineage_0.5-Min_Reps_3	Lineage_629	3	0.42	0.44	0.04	0.49953982428645	0.412672652751783
Lineage_0.5-Min_Reps_3	Lineage_478	5	0.38	0.44	0.31	0.82771941937499	0.037896411322796
Lineage_0.5-Min_Reps_3	Lineage_791	9	0.14	0.23	0.17	0.603587135873199	0.039459625140723
Lineage_0.5-Min_Reps_3	Lineage_448	3	0.57	0.39	0.26	0.57495477535349	0.01514417358976
Lineage_0.5-Min_Reps_3	Lineage_486	3	0.42	0.28	0.19	0.421100083480197	0.009440088640708
Lineage_0.5-Min_Reps_3	Lineage_205	4	0.49	0.47	0.24	0.722393547425429	0.194320790660566
Lineage_0.5-Min_Reps_3	Lineage_199	4	0.5	0.5	0.38	0.884114036171878	0.105865302351698
Lineage_0.5-Min_Reps_3	Lineage_165	3	0.32	0.28	0.06	0.328092765715951	0.205785229684657
Lineage_0.5-Min_Reps_3	Lineage_45	8	0	0.22	0.38	0.876100508662562	0.00015973546148
Lineage_0.5-Min_Reps_3	Lineage_551	11	0.48	0.5	0.16	0.785284334285728	0.183031594618157
Lineage_0.5-Min_Reps_3	Lineage_257	3	0.24	0.24	0.04	0.284179037557537	0.186416172661642
Lineage_0.5-Min_Reps_3	Lineage_203	73	0.13	0.41	0.41	1	0.031807261410052
Lineage_0.5-Min_Reps_3	Lineage_892	3	0.47	0.48	0.06	0.556820162941799	0.415195305703907
Lineage_0.5-Min_Reps_3	Lineage_895	5	0.11	0.36	0.37	0.851363463356539	0.000394643373938
Lineage_0.5-Min_Reps_3	Lineage_732	7	0.14	0.23	0.18	0.531589895659294	0.000480827377072
Lineage_0.5-Min_Reps_3	Lineage_47	3	0.61	0.43	0.26	0.612147296556564	0.059404738015018
Lineage_0.5-Min_Reps_3	Lineage_362	3	0.5	0.45	0.07	0.504108314287321	0.35916206843295
Lineage_0.5-Min_Reps_3	Lineage_72	3	0.48	0.35	0.2	0.511285653351371	0.066051794745427
Lineage_0.5-Min_Reps_3	Lineage_646	4	0.49	0.44	0.12	0.572156084216956	0.241989106599703
Lineage_0.5-Min_Reps_3	Lineage_562	4	0.36	0.35	0.27	0.631104556392145	0.058123857746352
Lineage_0.5-Min_Reps_3	Lineage_35	3	0.67	0.45	0.32	0.66843864341984	0
Lineage_0.5-Min_Reps_3	Lineage_326	3	0.26	0.27	0.09	0.391714567913278	0.165441461154366
Lineage_0.5-Min_Reps_3	Lineage_810	4	0.53	0.46	0.14	0.543765375567886	0.160701524399958
Lineage_0.5-Min_Reps_3	Lineage_912	4	0.48	0.47	0.08	0.585021448836975	0.304222239354457
Lineage_0.5-Min_Reps_3	Lineage_409	3	0.05	0.05	0.02	0.06630152634773	0.022450510482426
Lineage_0.5-Min_Reps_3	Lineage_240	5	0.49	0.48	0.07	0.609775336144455	0.323795750188088
Lineage_0.5-Min_Reps_3	Lineage_559	3	0.23	0.19	0.07	0.262441500652124	0.090987619681144
Lineage_0.5-Min_Reps_3	Lineage_399	8	0.4	0.45	0.18	0.751491501001152	0.170382640764516
Lineage_0.5-Min_Reps_3	Lineage_295	3	0.19	0.24	0.08	0.354401602918133	0.181407458457769
Lineage_0.5-Min_Reps_3	Lineage_553	4	0.46	0.46	0.08	0.567127814377912	0.296574709651539
Lineage_0.5-Min_Reps_3	Lineage_903	7	0.57	0.43	0.23	0.686347913004142	0.000245393754729
Lineage_0.5-Min_Reps_3	Lineage_229	5	0.16	0.15	0.04	0.201309865759259	0.043633869187868
Lineage_0.5-Min_Reps_3	Lineage_231	3	0.51	0.45	0.09	0.523356539639311	0.329121867913925
Lineage_0.5-Min_Reps_3	Lineage_777	3	0.6	0.41	0.27	0.606455261942457	0.036413335777407
Lineage_0.5-Min_Reps_3	Lineage_589	3	0.57	0.44	0.19	0.583939812613116	0.165471753804733
Lineage_0.5-Min_Reps_3	Lineage_331	17	0.44	0.5	0.27	0.887760754420169	0.000476649170559
Lineage_0.5-Min_Reps_3	Lineage_275	7	0.15	0.23	0.13	0.36627718856732	0.017806622513741
Lineage_0.5-Min_Reps_3	Lineage_164	9	0.34	0.41	0.17	0.729959513492994	0.092274256257918
Lineage_0.5-Min_Reps_3	Lineage_577	11	0.4	0.37	0.13	0.536879480982577	0.038771005943692
Lineage_0.5-Min_Reps_3	Lineage_309	3	0.47	0.41	0.14	0.548167837994494	0.209431208239077
Lineage_0.5-Min_Reps_3	Lineage_928	4	0.56	0.44	0.22	0.591149447052406	0.000198003787171
Lineage_0.5-Min_Reps_3	Lineage_382	21	0.56	0.41	0.24	0.740625714272387	0.016616528373132
Lineage_0.5-Min_Reps_3	Lineage_350	8	0.5	0.49	0.06	0.57145705718689	0.334657578832494
Lineage_0.5-Min_Reps_3	Lineage_856	5	0.47	0.45	0.15	0.686539655393148	0.234435551455906
Lineage_0.5-Min_Reps_3	Lineage_781	7	0.41	0.4	0.17	0.729626987135181	0.009428840755491
Lineage_0.5-Min_Reps_3	Lineage_847	3	0.59	0.48	0.17	0.603444569681133	0.248675412460883
Lineage_0.5-Min_Reps_3	Lineage_176	5	0.59	0.44	0.25	0.609647998633004	0.038631858052805
Lineage_0.5-Min_Reps_3	Lineage_910	7	0.56	0.49	0.17	0.670895709553832	0.007457906673081
Lineage_0.5-Min_Reps_3	Lineage_143	3	0.42	0.47	0.13	0.652931787998566	0.35110650129944
Lineage_0.5-Min_Reps_3	Lineage_208	11	0.46	0.45	0.25	0.894052666675054	0.060553825006374
Lineage_0.5-Min_Reps_3	Lineage_785	4	0.49	0.46	0.14	0.580868365603798	0.190209016448745
Lineage_0.5-Min_Reps_3	Lineage_118	15	0.68	0.44	0.28	0.752708273301629	0.004883038971116
Lineage_0.5-Min_Reps_3	Lineage_248	4	0.34	0.33	0.09	0.438140541192523	0.183376764366625
Lineage_0.5-Min_Reps_3	Lineage_878	6	0.33	0.38	0.26	0.727464587992808	0.03084071728788
Lineage_0.5-Min_Reps_3	Lineage_288	3	0.48	0.41	0.19	0.593459600240411	0.144544787451231
Lineage_0.5-Min_Reps_3	Lineage_550	3	0.52	0.39	0.18	0.525986331607916	0.135282989084723
Lineage_0.5-Min_Reps_3	Lineage_473	6	0.48	0.48	0.13	0.725678532642045	0.28244803735972
Lineage_0.5-Min_Reps_3	Lineage_835	7	0.48	0.48	0.11	0.634169134065848	0.253497741760415
Lineage_0.5-Min_Reps_3	Lineage_537	21	0.21	0.21	0.07	0.454750776373161	0.00914755743491
Lineage_0.5-Min_Reps_3	Lineage_170	13	0.47	0.46	0.2	0.742778038238786	0.068650636631055
Lineage_0.5-Min_Reps_3	Lineage_241	3	0.51	0.41	0.17	0.558431448866401	0.172656677874135
Lineage_0.5-Min_Reps_3	Lineage_467	7	0.62	0.5	0.26	0.786184837636891	0.037197338176386
Lineage_0.5-Min_Reps_3	Lineage_9	26	0.44	0.4	0.16	0.72313032247649	0.001921261298139
Lineage_0.5-Min_Reps_3	Lineage_615	5	0.54	0.47	0.17	0.599068025035406	0.01980135101644
Lineage_0.5-Min_Reps_3	Lineage_41	8	0.42	0.44	0.24	0.707060276125267	0.062036117184686
Lineage_0.5-Min_Reps_3	Lineage_870	33	0.5	0.48	0.11	0.686791534906349	0.010872659766453
Lineage_0.5-Min_Reps_3	Lineage_286	3	0.52	0.5	0.06	0.556436966976129	0.413397134257493
Lineage_0.5-Min_Reps_3	Lineage_4	4	0.14	0.15	0.08	0.277039539479665	0.060070742151667
Lineage_0.5-Min_Reps_3	Lineage_187	3	0.07	0.07	0.01	0.083023927143599	0.065040554476568
Lineage_0.5-Min_Reps_3	Lineage_341	3	0.45	0.47	0.06	0.556973542439842	0.412673059213436
Lineage_0.5-Min_Reps_3	Lineage_40	4	0	0	0	0.006160933315855	0
Lineage_0.5-Min_Reps_3	Lineage_443	3	0.65	0.44	0.3	0.655317589930515	0.012636483686375
Lineage_0.5-Min_Reps_3	Lineage_797	3	0.13	0.11	0.03	0.133462677972213	0.062930529948536
Lineage_0.5-Min_Reps_3	Lineage_805	3	0.56	0.46	0.17	0.592807055499701	0.223108525504543
Lineage_0.5-Min_Reps_3	Lineage_410	3	0.68	0.46	0.32	0.68518990866693	0.003563908093099
Lineage_0.5-Min_Reps_3	Lineage_24	12	0.16	0.36	0.33	0.961901783496905	0.077934416311994
Lineage_0.5-Min_Reps_3	Lineage_433	3	0.52	0.42	0.15	0.536087598314572	0.201670450188532
Lineage_0.5-Min_Reps_3	Lineage_852	3	0.1	0.07	0.05	0.103699209570605	0.002272897488416
Lineage_0.5-Min_Reps_3	Lineage_851	4	0	0	0	3.33066907387547E-16	0
Lineage_0.5-Min_Reps_3	Lineage_106	3	0.52	0.47	0.13	0.597113024668247	0.293751144027823
Lineage_0.5-Min_Reps_3	Lineage_387	6	0.75	0.47	0.31	0.768254698593458	0.061104570047981
Lineage_0.5-Min_Reps_3	Lineage_246	3	0.47	0.41	0.16	0.561389550667627	0.184104957404225
Lineage_0.5-Min_Reps_3	Lineage_481	5	0.06	0.06	0.01	0.082561896129073	0.049487632014659
Lineage_0.5-Min_Reps_3	Lineage_51	20	0.55	0.48	0.15	0.6345087537162	0.000274504486329
Lineage_0.5-Min_Reps_3	Lineage_738	3	0.44	0.41	0.06	0.462784214652844	0.325451494009257
Lineage_0.5-Min_Reps_3	Lineage_593	64	0.43	0.42	0.12	0.7123994636304	0.027454091513638
Lineage_0.5-Min_Reps_3	Lineage_271	4	0.35	0.36	0.11	0.522175723796476	0.174392300268581
Lineage_0.5-Min_Reps_3	Lineage_22	14	0.42	0.44	0.16	0.794152378037499	0.040782397747129
Lineage_0.5-Min_Reps_3	Lineage_214	3	0.26	0.22	0.08	0.283334968821645	0.112440879187783
Lineage_0.5-Min_Reps_3	Lineage_596	13	0.36	0.43	0.17	0.703597958066642	0.138199395276991
Lineage_0.5-Min_Reps_3	Lineage_442	3	0.51	0.45	0.1	0.545270439845243	0.310325431900361
Lineage_0.5-Min_Reps_3	Lineage_206	3	0.4	0.32	0.14	0.434722336374346	0.125928244231371
Lineage_0.5-Min_Reps_3	Lineage_192	47	0.42	0.46	0.16	0.911902644198142	0.039387135565142
Lineage_0.5-Min_Reps_3	Lineage_121	5	0.44	0.38	0.15	0.538510956586648	0.105764769953809
Lineage_0.5-Min_Reps_3	Lineage_468	4	0.39	0.4	0.09	0.525121111483501	0.306642039607999
Lineage_0.5-Min_Reps_3	Lineage_14	82	0.43	0.4	0.19	1	0.002188037054114
Lineage_0.5-Min_Reps_3	Lineage_351	25	0.49	0.48	0.08	0.621186794597309	0.094976315639802
Lineage_0.5-Min_Reps_3	Lineage_735	6	0.52	0.47	0.13	0.577093008483548	0.017171247932199
Lineage_0.5-Min_Reps_3	Lineage_97	3	0.48	0.49	0.07	0.575467816527048	0.41273392856226
Lineage_0.5-Min_Reps_3	Lineage_793	4	0.49	0.48	0.05	0.529164515354912	0.392088543675059
Lineage_0.5-Min_Reps_3	Lineage_926	3	0.48	0.47	0.05	0.516017311028001	0.404354223701061
Lineage_0.5-Min_Reps_3	Lineage_719	3	0.73	0.49	0.35	0.733118464940224	0.000254290582569
Lineage_0.5-Min_Reps_3	Lineage_119	33	0.23	0.34	0.25	0.79114022400459	0
Lineage_0.5-Min_Reps_3	Lineage_661	7	0.62	0.45	0.25	0.63818112674526	0.000686122678735
Lineage_0.5-Min_Reps_3	Lineage_678	14	0.26	0.27	0.14	0.549585564347248	0.021909917688694
Lineage_0.5-Min_Reps_3	Lineage_859	11	0.3	0.39	0.23	0.657000534447074	0.057899522666515
Lineage_0.5-Min_Reps_3	Lineage_679	10	0.54	0.48	0.19	0.746853392196705	0.053720575174877
Lineage_0.5-Min_Reps_3	Lineage_563	3	0.66	0.46	0.28	0.662189182956441	0.062544546497698
Lineage_0.5-Min_Reps_3	Lineage_234	3	0.56	0.48	0.15	0.603966062538298	0.26853466601423
Lineage_0.5-Min_Reps_3	Lineage_500	10	0.37	0.38	0.26	0.832206545438569	0.037782825670937
Lineage_0.5-Min_Reps_3	Lineage_63	4	0.48	0.5	0.04	0.560235275499169	0.454520759977654
Lineage_0.5-Min_Reps_3	Lineage_210	3	0.54	0.43	0.18	0.567135810639231	0.166660516922865
Lineage_0.5-Min_Reps_3	Lineage_50	12	0.6	0.49	0.24	0.71279588946262	0
Lineage_0.5-Min_Reps_3	Lineage_444	3	0.74	0.5	0.35	0.74829567883445	0.007065041897874
Lineage_0.5-Min_Reps_3	Lineage_322	3	0.24	0.24	0.07	0.337776864981146	0.156164555350557
Lineage_0.5-Min_Reps_3	Lineage_60	3	0.42	0.39	0.05	0.429395404696438	0.323890622658597
Lineage_0.5-Min_Reps_3	Lineage_834	6	0.45	0.47	0.16	0.762942685774612	0.165898540360712
Lineage_0.5-Min_Reps_3	Lineage_267	3	0.23	0.27	0.09	0.383599541653214	0.186119482313456
Lineage_0.5-Min_Reps_3	Lineage_435	4	0.47	0.42	0.22	0.62234807805313	0.026982739785886
Lineage_0.5-Min_Reps_3	Lineage_274	11	0.21	0.23	0.11	0.364522480961124	0.039284755077164
Lineage_0.5-Min_Reps_3	Lineage_650	7	0.56	0.49	0.17	0.672721559815378	0.002798505956312
Lineage_0.5-Min_Reps_3	Lineage_216	3	0.18	0.17	0.04	0.210409427155556	0.115686984309271
Lineage_0.5-Min_Reps_3	Lineage_519	5	0.42	0.37	0.16	0.56175886618181	0.003078557844612
Lineage_0.5-Min_Reps_3	Lineage_73	4	0.4	0.38	0.28	0.654404278294853	3.4003196300425E-05
Lineage_0.5-Min_Reps_3	Lineage_628	3	0.66	0.44	0.31	0.661821046679331	0.003000912503175
Lineage_0.5-Min_Reps_3	Lineage_200	4	0.13	0.12	0.05	0.185502726276582	0.043761289598057
Lineage_0.5-Min_Reps_3	Lineage_107	11	0.15	0.45	0.36	0.848466184749371	0.024094001096981
Lineage_0.5-Min_Reps_3	Lineage_838	4	0.42	0.41	0.16	0.595055246256984	0.194131248848964
Lineage_0.5-Min_Reps_3	Lineage_243	4	0.65	0.46	0.28	0.656579555367461	0.06905671530037
Lineage_0.5-Min_Reps_3	Lineage_127	6	0.44	0.44	0.2	0.764581511162942	0.027221085824933
Lineage_0.5-Min_Reps_3	Lineage_784	3	0.5	0.43	0.1	0.502159234801833	0.295358179188839
Lineage_0.5-Min_Reps_3	Lineage_480	6	0.46	0.44	0.19	0.677186192599162	0.056847474645004
Lineage_0.5-Min_Reps_3	Lineage_530	7	0.16	0.42	0.34	0.789777997965304	0.009164078515185
Lineage_0.5-Min_Reps_3	Lineage_268	7	0.5	0.43	0.14	0.549636672761813	0.004413956603242
Lineage_0.5-Min_Reps_3	Lineage_460	13	0.68	0.45	0.26	0.734932329707949	0.079382618455935
Lineage_0.5-Min_Reps_3	Lineage_937	3	0.56	0.5	0.09	0.564483489886146	0.364403526729633
Lineage_0.5-Min_Reps_3	Lineage_252	7	0.66	0.44	0.32	0.777472324450553	0.026338068208443
Lineage_0.5-Min_Reps_3	Lineage_88	4	0.44	0.44	0.44	0.875529126900884	0
Lineage_0.5-Min_Reps_3	Lineage_741	5	0.27	0.48	0.34	0.892460484484843	0.111913029663421
Lineage_0.5-Min_Reps_3	Lineage_5	134	0.47	0.48	0.16	0.995892650489539	0.00027563260143
Lineage_0.5-Min_Reps_3	Lineage_794	5	0.46	0.41	0.2	0.631607834875508	0.094549843370716
Lineage_0.5-Min_Reps_3	Lineage_447	3	0.11	0.1	0.03	0.133085311461883	0.049952536353376
Lineage_0.5-Min_Reps_3	Lineage_691	19	0.64	0.5	0.27	0.914732801597679	0.024560128881448
Lineage_0.5-Min_Reps_3	Lineage_285	4	0.48	0.47	0.1	0.599949078508835	0.330140812401542
Lineage_0.5-Min_Reps_3	Lineage_751	5	0.58	0.48	0.25	0.743808823407895	0.107314235109976
Lineage_0.5-Min_Reps_3	Lineage_81	4	0.01	0.01	0.01	0.024910873241447	0.000229795303698
Lineage_0.5-Min_Reps_3	Lineage_556	3	0.42	0.45	0.07	0.556996617610824	0.380624540363184
Lineage_0.5-Min_Reps_3	Lineage_451	6	0.44	0.41	0.1	0.52843836975392	0.214777107999265
Lineage_0.5-Min_Reps_3	Lineage_739	3	0.7	0.47	0.32	0.702987359055673	0.014723546149059
Lineage_0.5-Min_Reps_3	Lineage_425	3	0.22	0.15	0.1	0.226643789202415	0.014482858874201
Lineage_0.5-Min_Reps_3	Lineage_281	5	0.46	0.46	0.13	0.660638864040402	0.226618968439514
Lineage_0.5-Min_Reps_3	Lineage_235	3	0.58	0.49	0.15	0.601645383643886	0.278434917429251
Lineage_0.5-Min_Reps_3	Lineage_515	3	0.46	0.42	0.08	0.486975163288392	0.312076216400136
Lineage_0.5-Min_Reps_3	Lineage_365	6	0.44	0.47	0.08	0.606895481090164	0.366529868749898
Lineage_0.5-Min_Reps_3	Lineage_869	10	0.5	0.49	0.1	0.640953280197492	0.124130966919909
Lineage_0.5-Min_Reps_3	Lineage_251	4	0.35	0.35	0.17	0.574614093475365	0.096815862030907
Lineage_0.5-Min_Reps_3	Lineage_840	3	0.54	0.5	0.07	0.550623879243273	0.403561492174638
Lineage_0.5-Min_Reps_3	Lineage_377	3	0.36	0.29	0.1	0.366220943603486	0.140818256117691
Lineage_0.5-Min_Reps_3	Lineage_342	3	0.56	0.46	0.16	0.59413875272948	0.242348368976535
Lineage_0.5-Min_Reps_3	Lineage_534	3	0.19	0.17	0.04	0.207374085967912	0.106532816764319
Lineage_0.5-Min_Reps_3	Lineage_222	3	0.4	0.35	0.11	0.451239763098983	0.186745468305164
Lineage_0.5-Min_Reps_3	Lineage_135	5	0.08	0.08	0.02	0.108700733807871	0.057588648734344
Lineage_0.5-Min_Reps_3	Lineage_890	3	0.28	0.19	0.13	0.281318028624129	0.00156744807285
Lineage_0.5-Min_Reps_3	Lineage_754	4	0.45	0.44	0.05	0.501092903449102	0.348886656621463
Lineage_0.5-Min_Reps_3	Lineage_924	3	0.67	0.45	0.32	0.670553313424236	0.00090884485534
Lineage_0.5-Min_Reps_3	Lineage_743	3	0.49	0.4	0.17	0.55481124466217	0.164899215068296
Lineage_0.5-Min_Reps_3	Lineage_566	9	0.54	0.49	0.17	0.675643813789242	0.120654068893653
Lineage_0.5-Min_Reps_3	Lineage_640	3	0.41	0.37	0.09	0.449336660039938	0.244711531015256
Lineage_0.5-Min_Reps_3	Lineage_96	4	0.3	0.31	0.12	0.45238715095528	0.18388713332695
Lineage_0.5-Min_Reps_3	Lineage_153	6	0.35	0.38	0.18	0.909859728473884	0.15710221582242
Lineage_0.5-Min_Reps_3	Lineage_667	6	0.54	0.47	0.16	0.559037117093691	0.006127944467729
Lineage_0.5-Min_Reps_3	Lineage_445	5	0.72	0.48	0.32	0.72889809699202	0.001905052561807
Lineage_0.5-Min_Reps_3	Lineage_604	4	0.47	0.46	0.36	0.826217569884342	0.072374954198108
Lineage_0.5-Min_Reps_3	Lineage_582	26	0.55	0.49	0.19	0.746934298925833	0.009449194326149
Lineage_0.5-Min_Reps_3	Lineage_561	4	0.63	0.42	0.3	0.632327044348526	0.000406013270223
Lineage_0.5-Min_Reps_3	Lineage_649	3	0.53	0.43	0.18	0.580559554337862	0.168263558409485
Lineage_0.5-Min_Reps_3	Lineage_913	3	0.36	0.36	0.02	0.386911664462375	0.34341047378044
Lineage_0.5-Min_Reps_3	Lineage_353	3	0.45	0.47	0.03	0.512448211416959	0.44926960468033
Lineage_0.5-Min_Reps_3	Lineage_617	3	0.1	0.07	0.05	0.105558843458645	0.001331430485536
Lineage_0.5-Min_Reps_3	Lineage_729	6	0.2	0.2	0.04	0.263907761284737	0.122269464660869
Lineage_0.5-Min_Reps_3	Lineage_48	3	0.55	0.37	0.26	0.554215861159667	0.001666373535961
Lineage_0.5-Min_Reps_3	Lineage_836	6	0.37	0.4	0.11	0.652877984247339	0.195615916130569
Lineage_0.5-Min_Reps_3	Lineage_631	4	0.57	0.47	0.21	0.587010226104982	0.001659424504739
Lineage_0.5-Min_Reps_3	Lineage_289	9	0.45	0.49	0.23	0.976648503688992	0.114938848133858
Lineage_0.5-Min_Reps_3	Lineage_830	16	0.09	0.24	0.28	0.767693364137038	0.036315815220988
Lineage_0.5-Min_Reps_3	Lineage_676	8	0.51	0.48	0.25	0.796276392285551	0.01916031761129
Lineage_0.5-Min_Reps_3	Lineage_525	4	0.48	0.47	0.36	0.836111283522801	0.093256055022964
Lineage_0.5-Min_Reps_3	Lineage_220	10	0.63	0.5	0.26	0.649920374815362	0
Lineage_0.5-Min_Reps_3	Lineage_786	4	0.17	0.17	0.14	0.322664957096361	0.022787883515594
Lineage_0.5-Min_Reps_3	Lineage_417	3	0.32	0.26	0.13	0.383035099036135	0.070972647365351
Lineage_0.5-Min_Reps_3	Lineage_832	11	0.44	0.47	0.12	0.664364453707295	0.22548319160958
Lineage_0.5-Min_Reps_3	Lineage_626	5	0.51	0.43	0.15	0.554190468484505	0.155384652928605
Lineage_0.5-Min_Reps_3	Lineage_378	3	0.66	0.48	0.27	0.68598087067988	0.10210453737499
Lineage_0.5-Min_Reps_3	Lineage_662	3	0.62	0.49	0.18	0.629859923600676	0.234609275962057
Lineage_0.5-Min_Reps_3	Lineage_62	4	0.53	0.46	0.17	0.58996600812738	0.078773057757793
Lineage_0.5-Min_Reps_3	Lineage_87	3	0.53	0.42	0.16	0.536383345089415	0.195491863104856
Lineage_0.5-Min_Reps_3	Lineage_602	4	0.35	0.35	0.16	0.529179311575975	0.165573735429366
Lineage_0.5-Min_Reps_3	Lineage_675	13	0.42	0.46	0.2	0.787294938175787	0.00277944346304
Lineage_0.5-Min_Reps_3	Lineage_300	3	0.39	0.41	0.11	0.55449018891172	0.297465540240107
Lineage_0.5-Min_Reps_3	Lineage_110	13	0.71	0.47	0.29	0.75513528828446	0.016524698739767
Lineage_0.5-Min_Reps_3	Lineage_139	4	0.5	0.49	0.35	0.85728862898255	0.113459639679557
Lineage_0.5-Min_Reps_3	Lineage_922	3	0.64	0.5	0.2	0.647113785518857	0.210416930795284
Lineage_0.5-Min_Reps_3	Lineage_226	7	0.52	0.45	0.19	0.733790185238114	0.14019126378882
Lineage_0.5-Min_Reps_3	Lineage_77	3	0.34	0.27	0.1	0.34660857239502	0.122409840084212
Lineage_0.5-Min_Reps_3	Lineage_716	3	0.53	0.35	0.25	0.528275350916895	0.000936528173293
Lineage_0.5-Min_Reps_3	Lineage_475	22	0.55	0.46	0.33	1	0
Lineage_0.5-Min_Reps_3	Lineage_790	3	0.16	0.17	0.03	0.219369727874387	0.136838640283367
Lineage_0.5-Min_Reps_3	Lineage_610	13	0.49	0.47	0.16	0.683109762589162	0.159402033420696
Lineage_0.5-Min_Reps_3	Lineage_822	6	0.45	0.42	0.35	0.849197912569473	0.028359672053232
Lineage_0.5-Min_Reps_3	Lineage_746	3	0.32	0.33	0.09	0.447823526624656	0.226607071132017
Lineage_0.5-Min_Reps_3	Lineage_579	4	0.49	0.46	0.17	0.65397287642879	0.14269966199512
Lineage_0.5-Min_Reps_3	Lineage_666	5	0.56	0.49	0.17	0.586036485700809	0.001758042504815
Lineage_0.5-Min_Reps_3	Lineage_415	4	0.42	0.4	0.2	0.603334493208781	0.000978934864137
Lineage_0.5-Min_Reps_3	Lineage_162	15	0.5	0.47	0.19	0.751337431966606	0.004552452166263
Lineage_0.5-Min_Reps_3	Lineage_724	4	0.51	0.49	0.36	0.859643880445234	0.028777814207932
Lineage_0.5-Min_Reps_3	Lineage_683	5	0.5	0.5	0.14	0.66664352068496	0.218602318637372
Lineage_0.5-Min_Reps_3	Lineage_799	3	0.25	0.24	0.07	0.308319043652932	0.14342808744905
Lineage_0.5-Min_Reps_3	Lineage_760	5	0.21	0.24	0.13	0.415045305657175	0.048226616446955
Lineage_0.5-Min_Reps_3	Lineage_742	5	0.35	0.38	0.12	0.599094579780589	0.214921055737147
Lineage_0.5-Min_Reps_3	Lineage_601	11	0.18	0.42	0.35	0.954319201810022	0.018501361488732
Lineage_0.5-Min_Reps_3	Lineage_364	3	0.49	0.48	0.03	0.509974646780855	0.428380287816834
Lineage_0.5-Min_Reps_3	Lineage_533	3	0.4	0.32	0.12	0.402302524650558	0.154543630892678
Lineage_0.5-Min_Reps_3	Lineage_306	6	0.48	0.42	0.2	0.648736567446012	0.100046494171424
Lineage_0.5-Min_Reps_3	Lineage_39	7	0.66	0.44	0.27	0.68773131379651	0.080528657332046
Lineage_0.5-Min_Reps_3	Lineage_386	7	0.32	0.39	0.15	0.569426615578371	0.156434771709413
Lineage_0.5-Min_Reps_3	Lineage_684	4	0.39	0.37	0.12	0.518225127850286	0.165456843762537
Lineage_0.5-Min_Reps_3	Lineage_659	8	0.55	0.48	0.17	0.603064389069643	0.002154598965533
Lineage_0.5-Min_Reps_3	Lineage_359	3	0.49	0.48	0.02	0.490720031231446	0.456238172204579
Lineage_0.5-Min_Reps_3	Lineage_591	9	0.37	0.41	0.14	0.654730090860502	0.096464463375828
Lineage_0.5-Min_Reps_3	Lineage_17	12	0.4	0.39	0.13	0.670649715100356	0.05187288172895
Lineage_0.5-Min_Reps_3	Lineage_506	8	0.39	0.4	0.13	0.628699516852111	0.195094540706675
Lineage_0.5-Min_Reps_3	Lineage_297	3	0.52	0.49	0.16	0.677462932371342	0.278352684321375
Lineage_0.5-Min_Reps_3	Lineage_848	5	0.51	0.48	0.17	0.604916700442906	0
Lineage_0.5-Min_Reps_3	Lineage_902	4	0.41	0.38	0.07	0.444947080700361	0.238402925303984
Lineage_0.5-Min_Reps_3	Lineage_405	4	0.38	0.25	0.18	0.377997658163059	0.001292858996665
Lineage_0.5-Min_Reps_3	Lineage_30	3	0.5	0.49	0.03	0.510366853963751	0.449544469125871
Lineage_0.5-Min_Reps_3	Lineage_600	5	0.08	0.08	0.01	0.101730904967086	0.054495097501162
Lineage_0.5-Min_Reps_3	Lineage_54	4	0	0	0	0.00425037985557	0.000335797905114
Lineage_0.5-Min_Reps_3	Lineage_438	4	0.59	0.5	0.19	0.632060506196973	0.078825639573303
Lineage_0.5-Min_Reps_3	Lineage_158	11	0.41	0.42	0.12	0.717942971836681	0.219809780556249
Lineage_0.5-Min_Reps_3	Lineage_373	3	0.47	0.34	0.19	0.477184422693601	0.076363778076556
Lineage_0.5-Min_Reps_3	Lineage_258	4	0.16	0.15	0.05	0.20983854393107	0.056884212948718
Lineage_0.5-Min_Reps_3	Lineage_424	3	0.66	0.47	0.26	0.661944770980308	0.096636537060364
Lineage_0.5-Min_Reps_3	Lineage_175	7	0.53	0.46	0.15	0.559272805933414	0.043682825846595
Lineage_0.5-Min_Reps_3	Lineage_397	3	0.65	0.45	0.28	0.655595860428836	0.053226496995228
Lineage_0.5-Min_Reps_3	Lineage_694	4	0.43	0.44	0.11	0.588947265805379	0.291947963830426
Lineage_0.5-Min_Reps_3	Lineage_219	3	0.57	0.43	0.2	0.569069593595413	0.146008666690542
Lineage_0.5-Min_Reps_3	Lineage_356	4	0.5	0.49	0.04	0.547195078331783	0.423941749255974
Lineage_0.5-Min_Reps_3	Lineage_237	3	0.47	0.41	0.22	0.651839531896862	0.110259217786473
Lineage_0.5-Min_Reps_3	Lineage_462	10	0.24	0.35	0.24	0.670395130452878	0.070223861902485
Lineage_0.5-Min_Reps_3	Lineage_282	3	0.48	0.46	0.03	0.490168205543477	0.412477919580237
Lineage_0.5-Min_Reps_3	Lineage_717	3	0.51	0.37	0.2	0.512943353152051	0.095657617491679
Lineage_0.5-Min_Reps_3	Lineage_472	5	0.3	0.39	0.19	0.634281521641232	0.18303971043408
Lineage_0.5-Min_Reps_3	Lineage_26	5	0.49	0.5	0.04	0.563114438359376	0.430480962702541
Lineage_0.5-Min_Reps_3	Lineage_172	4	0.5	0.46	0.16	0.613699521818591	0.146742372410905
Lineage_0.5-Min_Reps_3	Lineage_787	3	0.5	0.43	0.1	0.510948884455951	0.294368490858521
Lineage_0.5-Min_Reps_3	Lineage_516	39	0.36	0.46	0.27	0.835870976364122	0.013922145770829
Lineage_0.5-Min_Reps_3	Lineage_92	5	0.5	0.46	0.12	0.594311941340351	0.169669994899349
Lineage_0.5-Min_Reps_3	Lineage_137	6	0.48	0.45	0.13	0.618947898499103	0.068577314974815
Lineage_0.5-Min_Reps_3	Lineage_885	3	0	0	0	0.002709473247435	0.001063454868088
Lineage_0.5-Min_Reps_3	Lineage_400	3	0.43	0.43	0.03	0.470591245556101	0.395336241559374
Lineage_0.5-Min_Reps_3	Lineage_689	5	0.34	0.36	0.16	0.727114016394194	0.111076115718427
Lineage_0.5-Min_Reps_3	Lineage_796	17	0.45	0.44	0.15	0.712713246140924	0.035503055389675
Lineage_0.5-Min_Reps_3	Lineage_536	6	0.24	0.21	0.09	0.379144655661638	0.034103742107695
Lineage_0.5-Min_Reps_3	Lineage_897	5	0.5	0.43	0.18	0.576782304625669	0
Lineage_0.5-Min_Reps_3	Lineage_831	6	0.74	0.41	0.36	0.747960432592949	0
Lineage_0.5-Min_Reps_3	Lineage_736	11	0.51	0.49	0.21	0.786105791755175	0.0291075934194
Lineage_0.5-Min_Reps_3	Lineage_564	15	0.47	0.45	0.25	0.774716847569608	0.011554299878727
Lineage_0.5-Min_Reps_3	Lineage_233	3	0.49	0.45	0.07	0.503024001967558	0.339911844634454
Lineage_0.5-Min_Reps_3	Lineage_90	4	0.08	0.08	0.06	0.140299386322443	0.008261026753435
Lineage_0.5-Min_Reps_3	Lineage_335	4	0.5	0.48	0.13	0.67051888796158	0.263306228007125
Lineage_0.5-Min_Reps_3	Lineage_803	7	0.33	0.34	0.08	0.510500247911413	0.128304077976128
Lineage_0.5-Min_Reps_3	Lineage_449	6	0.59	0.45	0.23	0.614023501605091	0.004988305326941
Lineage_0.5-Min_Reps_3	Lineage_877	3	0.25	0.17	0.12	0.255279380263015	0
Lineage_0.5-Min_Reps_3	Lineage_489	12	0.64	0.48	0.22	0.710658941261259	0.048408137810783
Lineage_0.5-Min_Reps_3	Lineage_842	17	0.45	0.49	0.2	0.884163440860215	0.078633925698702
Lineage_0.5-Min_Reps_3	Lineage_512	7	0.43	0.33	0.15	0.515881248703329	0.121761157503811
Lineage_0.5-Min_Reps_3	Lineage_779	7	0.2	0.34	0.26	0.756056768909826	0.131093631815924
Lineage_0.5-Min_Reps_3	Lineage_130	3	0.17	0.18	0.04	0.227226011694131	0.136812766800781
Lineage_0.5-Min_Reps_3	Lineage_939	3	0.56	0.48	0.12	0.572116219709303	0.308210839570746
Lineage_0.5-Min_Reps_3	Lineage_763	9	0.7	0.48	0.29	0.717432050023363	0.031146891909727
Lineage_0.5-Min_Reps_3	Lineage_863	6	0.52	0.49	0.08	0.601919077068138	0.288215022477671
Lineage_0.5-Min_Reps_3	Lineage_145	12	0.37	0.49	0.3	1	0.042164654285929
Lineage_0.5-Min_Reps_3	Lineage_278	3	0.53	0.49	0.17	0.689097827568243	0.265356334589979
Lineage_0.5-Min_Reps_3	Lineage_586	3	0.35	0.34	0.01	0.35727053465395	0.322898016023728
Lineage_0.5-Min_Reps_3	Lineage_808	14	0.46	0.45	0.16	0.656344043350294	0.030234581495201
Lineage_0.5-Min_Reps_3	Lineage_156	10	0.5	0.45	0.31	0.82233849020234	0.017670997116231
Lineage_0.5-Min_Reps_3	Lineage_540	21	0.54	0.5	0.19	0.975789841506132	0.055316813776259
Lineage_0.5-Min_Reps_3	Lineage_548	4	0.38	0.37	0.07	0.454479457720976	0.248917244376146
Lineage_0.5-Min_Reps_3	Lineage_201	6	0.56	0.43	0.3	0.776705795858351	0.048796109692316
Lineage_0.5-Min_Reps_3	Lineage_639	5	0.5	0.44	0.17	0.583748870716054	0.004397672389042
Lineage_0.5-Min_Reps_3	Lineage_168	6	0.21	0.33	0.23	0.653339249278264	0.024882550383257
Lineage_0.5-Min_Reps_3	Lineage_509	13	0.4	0.37	0.2	0.72407629581283	0.015214422895458
Lineage_0.5-Min_Reps_3	Lineage_700	4	0.41	0.39	0.14	0.577642656688494	0.200697052832366
Lineage_0.5-Min_Reps_3	Lineage_383	16	0.57	0.45	0.22	0.984414757535982	0.024199979134268
Lineage_0.5-Min_Reps_3	Lineage_138	3	0.48	0.4	0.11	0.488857024919073	0.240969228482236
Lineage_0.5-Min_Reps_3	Lineage_597	18	0.41	0.4	0.14	0.713751815476677	0
Lineage_0.5-Min_Reps_3	Lineage_65	3	0.38	0.37	0.04	0.427059206876205	0.320706326723324
Lineage_0.5-Min_Reps_3	Lineage_607	4	0.47	0.44	0.15	0.587899563042966	0.180241563575141
Lineage_0.5-Min_Reps_3	Lineage_406	3	0.61	0.48	0.21	0.640478949106408	0.180171234343109
Lineage_0.5-Min_Reps_3	Lineage_484	6	0.08	0.09	0.02	0.128730252232426	0.054602057643529
Lineage_0.5-Min_Reps_3	Lineage_634	3	0.3	0.3	0.03	0.327763440191536	0.260803463919532
Lineage_0.5-Min_Reps_3	Lineage_37	4	0.48	0.48	0.48	0.958155854223276	0.002749798248498
Lineage_0.5-Min_Reps_3	Lineage_465	3	0.67	0.45	0.31	0.671955925373644	0.006389122708567
Lineage_0.5-Min_Reps_3	Lineage_494	7	0.24	0.25	0.1	0.529670123889738	0.090056376360809
Lineage_0.5-Min_Reps_3	Lineage_204	3	0.17	0.16	0.02	0.183612305358332	0.130499634320028
Lineage_0.5-Min_Reps_3	Lineage_761	4	0.22	0.23	0.06	0.316079852390027	0.163761178951468
Lineage_0.5-Min_Reps_3	Lineage_749	5	0.43	0.42	0.09	0.502949418083434	0.174912581919954
Lineage_0.5-Min_Reps_3	Lineage_32	6	0.47	0.47	0.07	0.587708556559008	0.32422885122605
Lineage_0.5-Min_Reps_3	Lineage_161	274	0.49	0.5	0.23	0.906844002709479	0
Lineage_0.5-Min_Reps_3	Lineage_392	3	0.2	0.13	0.09	0.201681191032276	0.005499968076471
Lineage_0.5-Min_Reps_3	Lineage_0	43	0.51	0.49	0.16	0.9164723672016	0.005764966740577
Lineage_0.5-Min_Reps_3	Lineage_872	4	0.46	0.46	0.06	0.547191816834759	0.346088456393904
Lineage_0.5-Min_Reps_3	Lineage_925	3	0.27	0.18	0.13	0.268793929664436	0
Lineage_0.5-Min_Reps_3	Lineage_826	5	0.37	0.4	0.1	0.586016250412257	0.227200945372509
Lineage_0.5-Min_Reps_3	Lineage_303	3	0.61	0.5	0.21	0.68096976515258	0.195777699714352
Lineage_0.5-Min_Reps_3	Lineage_871	5	0.47	0.47	0.06	0.582894456564054	0.335215978063655
Lineage_0.5-Min_Reps_3	Lineage_446	3	0.03	0.03	0.01	0.033148556840396	0.01795553961279
Lineage_0.5-Min_Reps_3	Lineage_750	3	0.47	0.35	0.18	0.483100449482118	0.089997806390715
Lineage_0.5-Min_Reps_3	Lineage_316	4	0.29	0.29	0.18	0.496963435732406	0.021784856316916
Lineage_0.5-Min_Reps_3	Lineage_898	3	0.44	0.41	0.05	0.450602278812767	0.346499341593819
Lineage_0.5-Min_Reps_3	Lineage_347	4	0.5	0.49	0.2	0.738911539499666	0.192910727482495
Lineage_0.5-Min_Reps_3	Lineage_346	3	0.5	0.47	0.09	0.561919804716947	0.341898537754281
Lineage_0.5-Min_Reps_3	Lineage_419	7	0.46	0.44	0.07	0.514235642391948	0.231643517182392
Lineage_0.5-Min_Reps_3	Lineage_723	4	0.33	0.33	0.28	0.616241047857759	0.00608575446404
Lineage_0.5-Min_Reps_3	Lineage_384	16	0.13	0.17	0.09	0.319868985196905	0.024811571535704
Lineage_0.5-Min_Reps_3	Lineage_455	3	0.42	0.39	0.11	0.512084466986889	0.245215072295495
Lineage_0.5-Min_Reps_3	Lineage_657	3	0.64	0.43	0.3	0.643250997190573	0.000673328278656
Lineage_0.5-Min_Reps_3	Lineage_66	3	0.47	0.4	0.15	0.533737664199982	0.192629604526898
Lineage_0.5-Min_Reps_3	Lineage_85	10	0.55	0.46	0.17	0.602149280236889	0.078845950340077
Lineage_0.5-Min_Reps_3	Lineage_880	7	0.49	0.45	0.16	0.606313781701683	0.001528415409621
Lineage_0.5-Min_Reps_3	Lineage_874	4	0.46	0.45	0.31	0.830043953169689	0.019768403492896
Lineage_0.5-Min_Reps_3	Lineage_907	8	0.45	0.47	0.17	0.710810381165804	0.003795887380511
Lineage_0.5-Min_Reps_3	Lineage_418	5	0.54	0.48	0.21	0.643635149187458	0.044429227480688
Lineage_0.5-Min_Reps_3	Lineage_713	3	0.53	0.38	0.23	0.559099870233579	0.06336730376609
Lineage_0.5-Min_Reps_3	Lineage_817	13	0.43	0.46	0.18	0.819965152973572	0.085213823171123
Lineage_0.5-Min_Reps_3	Lineage_471	5	0.6	0.48	0.22	0.667515952951637	0.100895564612379
Lineage_0.5-Min_Reps_3	Lineage_692	3	0.38	0.39	0.01	0.40873650564193	0.376090593717802
Lineage_0.5-Min_Reps_3	Lineage_244	5	0.49	0.49	0.11	0.635340583594503	0.254856210517862
Lineage_0.5-Min_Reps_3	Lineage_116	8	0.23	0.22	0.1	0.499211902310784	0.0003254540291
Lineage_0.5-Min_Reps_3	Lineage_744	4	0.5	0.47	0.14	0.653389736715897	0.279810845492134
Lineage_0.5-Min_Reps_3	Lineage_888	6	0.54	0.47	0.19	0.66037181065273	0.023176318453843
Lineage_0.5-Min_Reps_3	Lineage_53	3	0.75	0.5	0.35	0.746353803361534	0
Lineage_0.5-Min_Reps_3	Lineage_104	6	0.78	0.49	0.32	0.793345529048239	0.038890908279288
Lineage_0.5-Min_Reps_3	Lineage_554	4	0.25	0.23	0.09	0.338782901317848	0.059596325353718
Lineage_0.5-Min_Reps_3	Lineage_186	46	0.21	0.22	0.04	0.356526955087351	0.038936841191618
Lineage_0.5-Min_Reps_3	Lineage_819	5	0.61	0.48	0.21	0.644575828685785	0.129338413848568
Lineage_0.5-Min_Reps_3	Lineage_865	6	0.5	0.49	0.11	0.61749718151071	0.18261276272326
Lineage_0.5-Min_Reps_3	Lineage_345	6	0.39	0.38	0.13	0.552200499478672	0.138348342548106
Lineage_0.5-Min_Reps_3	Lineage_690	6	0.68	0.48	0.29	0.763426404144424	0.080800168818024
Lineage_0.5-Min_Reps_3	Lineage_94	5	0.43	0.4	0.19	0.683425130121621	0.107478557089847
Lineage_0.5-Min_Reps_3	Lineage_594	44	0.35	0.35	0.09	0.626161850487474	0.004465137771349
Lineage_0.5-Min_Reps_3	Lineage_721	4	0.22	0.22	0.08	0.321622744819136	0.090354024379701
Lineage_0.5-Min_Reps_3	Lineage_292	3	0.27	0.37	0.16	0.587314801002805	0.236967721777366
Lineage_0.5-Min_Reps_3	Lineage_34	8	0.49	0.46	0.14	0.628106604514203	0.150062967842759
Lineage_0.5-Min_Reps_3	Lineage_167	3	0.56	0.48	0.16	0.627390040787508	0.248309031223757
Lineage_0.5-Min_Reps_3	Lineage_538	6	0.35	0.49	0.36	0.990428301415784	0.052993460175465
Lineage_0.5-Min_Reps_3	Lineage_932	12	0.32	0.34	0.26	0.683866587896313	0.00045639376726
Lineage_0.5-Min_Reps_3	Lineage_132	15	0.48	0.45	0.15	0.718849224464124	0
Lineage_0.5-Min_Reps_3	Lineage_190	7	0.37	0.3	0.15	0.512836928544364	0.06385966866655
Lineage_0.5-Min_Reps_3	Lineage_259	3	0.46	0.49	0.11	0.636113874382439	0.37743556935052
Lineage_0.5-Min_Reps_3	Lineage_911	4	0.59	0.5	0.22	0.613123562197965	0.002489926091775
Lineage_0.5-Min_Reps_3	Lineage_315	6	0.3	0.31	0.13	0.558157010328131	0.030489143712446
Lineage_0.5-Min_Reps_3	Lineage_682	5	0.54	0.49	0.17	0.65113762305235	0.110477402928072
Lineage_0.5-Min_Reps_3	Lineage_780	10	0.42	0.46	0.24	0.824428395701381	0.035344358085582
Lineage_0.5-Min_Reps_3	Lineage_463	3	0.26	0.25	0.06	0.321832099950534	0.164923657420074
Lineage_0.5-Min_Reps_3	Lineage_833	3	0.05	0.05	0.01	0.062849931212248	0.044463025189363
Lineage_0.5-Min_Reps_3	Lineage_655	3	0.51	0.42	0.13	0.514374439536351	0.244496417511188
Lineage_0.5-Min_Reps_3	Lineage_177	4	0.55	0.49	0.18	0.629152223862802	0.111046287025284
Lineage_0.5-Min_Reps_3	Lineage_829	6	0.68	0.41	0.3	0.700885382312649	0.014426943580473
Lineage_0.5-Min_Reps_3	Lineage_813	6	0	0.31	0.44	0.939005732237205	0
Lineage_0.5-Min_Reps_3	Lineage_352	7	0.56	0.46	0.18	0.586478762603164	0.000371588929746
Lineage_0.5-Min_Reps_3	Lineage_772	3	0.45	0.39	0.12	0.508645478915923	0.221114221248894
Lineage_0.5-Min_Reps_3	Lineage_120	15	0.35	0.34	0.14	0.699301363275782	0.046279627962797
Lineage_0.5-Min_Reps_3	Lineage_171	5	0.49	0.45	0.18	0.606718740823398	0.000849126800017
Lineage_0.5-Min_Reps_3	Lineage_461	4	0.52	0.48	0.16	0.623541197298059	0.18640392985151
Lineage_0.5-Min_Reps_3	Lineage_100	3	0.58	0.45	0.19	0.58167158698188	0.187261360808149
Lineage_0.5-Min_Reps_3	Lineage_454	3	0.1	0.09	0.02	0.107114280744477	0.064626004357036
Lineage_0.5-Min_Reps_3	Lineage_933	9	0.26	0.29	0.26	0.619596056068991	0
Lineage_0.5-Min_Reps_3	Lineage_466	10	0.34	0.48	0.3	0.941370005142184	0.030358847044534
Lineage_0.5-Min_Reps_3	Lineage_718	3	0.52	0.49	0.11	0.600377500177588	0.349393799842237
Lineage_0.5-Min_Reps_3	Lineage_348	3	0.45	0.44	0.05	0.49926833996829	0.3740319378695
Lineage_0.5-Min_Reps_3	Lineage_889	4	0.45	0.45	0.09	0.539614628890156	0.357584341648778
Lineage_0.5-Min_Reps_3	Lineage_266	3	0.38	0.4	0.05	0.472096470413614	0.359200108582545
Lineage_0.5-Min_Reps_3	Lineage_630	3	0.55	0.36	0.26	0.547286131943562	0
Lineage_0.5-Min_Reps_3	Lineage_893	9	0.18	0.33	0.3	0.806350563989137	0.016202446714448
Lineage_0.5-Min_Reps_3	Lineage_705	3	0.44	0.44	0.08	0.53989352124742	0.337765399362851
Lineage_0.5-Min_Reps_3	Lineage_198	5	0.45	0.4	0.14	0.585575403307697	0.131511175719651
Lineage_0.5-Min_Reps_3	Lineage_249	3	0.23	0.23	0.08	0.330750333111259	0.124390921013584
Lineage_0.5-Min_Reps_3	Lineage_595	3	0.44	0.46	0.04	0.515915930433522	0.429373295055213
Lineage_0.5-Min_Reps_3	Lineage_583	3	0.12	0.11	0.02	0.130733717156377	0.090901041297726
Lineage_0.5-Min_Reps_3	Lineage_180	3	0.54	0.48	0.1	0.555642806582906	0.340049162366379
Lineage_0.5-Min_Reps_3	Lineage_879	3	0.5	0.47	0.11	0.582418684186341	0.316705221957878
Lineage_0.5-Min_Reps_3	Lineage_91	9	0.07	0.31	0.35	0.806824036147122	0.001130731394757
Lineage_0.5-Min_Reps_3	Lineage_404	3	0.51	0.34	0.24	0.515735084529811	0.001673334033379
Lineage_0.5-Min_Reps_3	Lineage_291	4	0.5	0.49	0.03	0.537018943802166	0.439582401296187
Lineage_0.5-Min_Reps_3	Lineage_875	3	0.19	0.16	0.08	0.243339954766285	0.057992148584338
Lineage_0.5-Min_Reps_3	Lineage_102	3	0.6	0.47	0.2	0.627846247784358	0.185810697658841
Lineage_0.5-Min_Reps_3	Lineage_672	3	0.37	0.39	0.1	0.523460313890042	0.288769381732518
Lineage_0.5-Min_Reps_3	Lineage_256	4	0.47	0.46	0.44	0.901345724587912	0
Lineage_0.5-Min_Reps_3	Lineage_520	7	0.37	0.35	0.13	0.526893821901	0.14389203577071
Lineage_0.5-Min_Reps_3	Lineage_748	3	0.46	0.46	0.01	0.467254384203608	0.447852733391277
Lineage_0.5-Min_Reps_3	Lineage_518	6	0.51	0.49	0.1	0.565891013023431	0.157144229081601
Lineage_0.5-Min_Reps_3	Lineage_804	4	0.19	0.19	0.02	0.209294943211474	0.150116211862218
Lineage_0.5-Min_Reps_3	Lineage_539	11	0.48	0.47	0.11	0.644862457977392	0.139582703582211
Lineage_0.5-Min_Reps_3	Lineage_254	9	0.28	0.43	0.27	0.771564451849331	0.045544622767712
Lineage_0.5-Min_Reps_3	Lineage_388	8	0.49	0.44	0.19	0.710903681259839	0.103579619507562
Lineage_0.5-Min_Reps_3	Lineage_379	3	0.29	0.25	0.06	0.296452943223887	0.160057384743451
Lineage_0.5-Min_Reps_3	Lineage_401	4	0.47	0.47	0.25	0.745437657331832	0.21453508472623
Lineage_0.5-Min_Reps_3	Lineage_931	6	0.35	0.25	0.16	0.39379210915153	0
Lineage_0.5-Min_Reps_3	Lineage_884	3	0.66	0.46	0.29	0.670168545382671	0.049231479078352
Lineage_0.5-Min_Reps_3	Lineage_709	3	0.46	0.46	0.13	0.60598615245982	0.299057510098106
Lineage_0.5-Min_Reps_3	Lineage_29	9	0.5	0.49	0.1	0.59177885303034	0.05473627258882
Lineage_0.5-Min_Reps_3	Lineage_245	4	0.39	0.42	0.19	0.719386859723687	0.147310989867498
Lineage_0.5-Min_Reps_3	Lineage_154	3	0.51	0.47	0.09	0.552457905835819	0.349789007946874
Lineage_0.5-Min_Reps_3	Lineage_263	3	0.33	0.34	0.01	0.344184411596026	0.328532074515896
Lineage_0.5-Min_Reps_3	Lineage_612	4	0.45	0.41	0.17	0.586818731657786	0.103196644044627
Lineage_0.5-Min_Reps_3	Lineage_11	3	0.5	0.47	0.05	0.518080393718217	0.40392527587519
Lineage_0.5-Min_Reps_3	Lineage_23	20	0.45	0.44	0.25	0.858689500468576	0.023379725730575
Lineage_0.5-Min_Reps_3	Lineage_824	7	0.41	0.4	0.11	0.575435853397712	0.206478318344725
Lineage_0.5-Min_Reps_3	Lineage_575	8	0.44	0.42	0.11	0.606140622718972	0.205578062988949
Lineage_0.5-Min_Reps_3	Lineage_820	21	0.34	0.41	0.31	0.87575028373303	0.02234373287285
Lineage_0.5-Min_Reps_3	Lineage_436	3	0.36	0.31	0.1	0.39657390705967	0.173764543925767
Lineage_0.5-Min_Reps_3	Lineage_84	6	0.2	0.32	0.2	0.608444764084778	0.130318881499431
Lineage_0.5-Min_Reps_3	Lineage_7	3	0.51	0.42	0.14	0.534765402871102	0.22642259882873
Lineage_0.5-Min_Reps_3	Lineage_407	4	0.46	0.46	0.11	0.629773831122731	0.304324282286659
Lineage_0.5-Min_Reps_3	Lineage_608	4	0.42	0.41	0.2	0.616580744386343	0.168462210686112
Lineage_0.5-Min_Reps_3	Lineage_708	3	0.58	0.39	0.27	0.577088247427042	0.002539171363102
Lineage_0.5-Min_Reps_3	Lineage_459	15	0.14	0.43	0.35	0.856033474599002	0.026150335269173
Lineage_0.5-Min_Reps_3	Lineage_381	13	0.35	0.41	0.35	0.794334599666149	0.023527512723131
Lineage_0.5-Min_Reps_3	Lineage_845	58	0.47	0.47	0.21	1	0.003184857338939
Lineage_0.5-Min_Reps_3	Lineage_80	3	0.24	0.24	0.07	0.332684553195168	0.15951831215695
Lineage_0.5-Min_Reps_3	Lineage_332	8	0.37	0.45	0.27	0.885996823282267	0.014212977557831
Lineage_0.5-Min_Reps_3	Lineage_338	3	0.52	0.48	0.09	0.550214766752074	0.3536799666489
Lineage_0.5-Min_Reps_3	Lineage_711	5	0.51	0.46	0.18	0.636419217034732	0.008957458008861
Lineage_0.5-Min_Reps_3	Lineage_697	5	0.15	0.14	0.03	0.174095377560623	0.095888795530594
Lineage_0.5-Min_Reps_3	Lineage_609	4	0.48	0.48	0.17	0.708687638026675	0.21572996090029
Lineage_0.5-Min_Reps_3	Lineage_501	11	0.33	0.48	0.34	0.976398047258088	0.073371064085639
Lineage_0.5-Min_Reps_3	Lineage_113	11	0.46	0.48	0.19	0.851089845826688	0.086244911674495
Lineage_0.5-Min_Reps_3	Lineage_150	3	0.53	0.46	0.13	0.566590058333912	0.276240957239315
Lineage_0.5-Min_Reps_3	Lineage_56	5	0.42	0.46	0.15	0.663303451798444	0.261087717518137
Lineage_0.5-Min_Reps_3	Lineage_688	4	0.42	0.41	0.08	0.507842610145458	0.275962106835081
Lineage_0.5-Min_Reps_3	Lineage_843	4	0.36	0.38	0.16	0.631250133917776	0.116523386274224
Lineage_0.5-Min_Reps_3	Lineage_502	3	0.67	0.46	0.3	0.680157306132481	0.034098823665035
Lineage_0.5-Min_Reps_3	Lineage_619	3	0.74	0.5	0.35	0.744207588443841	0.000873020739353
Lineage_0.5-Min_Reps_3	Lineage_687	7	0.38	0.44	0.16	0.651102916526986	0.006743069136717
Lineage_0.5-Min_Reps_3	Lineage_828	5	0.19	0.37	0.28	0.719459519550475	0.028886289527869
Lineage_0.5-Min_Reps_3	Lineage_915	4	0.04	0.04	0.03	0.076555978474866	0.002839549668456
Lineage_0.5-Min_Reps_3	Lineage_52	3	0.74	0.49	0.34	0.736598303462485	0.005895882849038
Lineage_0.5-Min_Reps_3	Lineage_618	3	0.62	0.49	0.19	0.633028045771763	0.230226324964865
Lineage_0.5-Min_Reps_3	Lineage_624	4	0.45	0.4	0.12	0.495944798508701	0.136530108167958
Lineage_0.5-Min_Reps_3	Lineage_658	4	0.48	0.42	0.2	0.595508493123012	0.003350920670451
Lineage_0.5-Min_Reps_3	Lineage_498	4	0.5	0.46	0.27	0.72677499348652	0.000213609284884
Lineage_0.5-Min_Reps_3	Lineage_861	6	0.28	0.24	0.1	0.36574565047327	0.05796384019009
Lineage_0.5-Min_Reps_3	Lineage_757	7	0.43	0.41	0.14	0.613718620007899	0.026193509531862
Lineage_0.5-Min_Reps_3	Lineage_555	4	0.54	0.48	0.15	0.566925354459803	0.152743943266291
Lineage_0.5-Min_Reps_3	Lineage_896	3	0.6	0.43	0.28	0.638960276084881	0.037218967550501
Lineage_0.5-Min_Reps_3	Lineage_503	5	0.29	0.3	0.07	0.411456483349834	0.161451574849593
Lineage_0.5-Min_Reps_3	Lineage_510	3	0.3	0.31	0.03	0.343821703633874	0.279584340398544
Lineage_0.5-Min_Reps_3	Lineage_450	7	0.61	0.44	0.23	0.631102051343543	0.009223708433944
Lineage_0.5-Min_Reps_3	Lineage_420	3	0.47	0.44	0.05	0.481448266948717	0.372668347538935
Lineage_0.5-Min_Reps_3	Lineage_916	5	0.52	0.46	0.17	0.615611617741685	0.034519691343166
Lineage_0.5-Min_Reps_3	Lineage_413	10	0.53	0.46	0.25	0.753911310278802	0.001371303537663
Lineage_0.5-Min_Reps_3	Lineage_339	27	0.73	0.5	0.4	1	0.023543991625491
Lineage_0.5-Min_Reps_3	Lineage_873	8	0.49	0.49	0.06	0.583828478388479	0.367024431792257
Lineage_0.5-Min_Reps_3	Lineage_680	5	0.39	0.4	0.16	0.61381597265109	0.152724016695683
Lineage_0.5-Min_Reps_3	Lineage_269	3	0.44	0.43	0.04	0.469166483309235	0.374950034552793
Lineage_0.5-Min_Reps_3	Lineage_802	9	0.36	0.44	0.22	0.73022426637769	0.074274562393358
Lineage_0.5-Min_Reps_3	Lineage_20	4	0.5	0.49	0.08	0.593582972420089	0.365082260468336
Lineage_0.5-Min_Reps_3	Lineage_221	3	0	0	0	0.00359021886362	0.002020708701588
Lineage_0.5-Min_Reps_3	Lineage_12	5	0.44	0.41	0.19	0.66442680387942	0.08551333342825
Lineage_0.5-Min_Reps_3	Lineage_421	3	0.55	0.4	0.23	0.569025695844772	0.077232025283118
Lineage_0.5-Min_Reps_3	Lineage_21	5	0.44	0.45	0.17	0.750102426688392	0.164031867567205
Lineage_0.5-Min_Reps_3	Lineage_370	6	0.48	0.45	0.11	0.581815178677362	0.097960457798908
Lineage_0.5-Min_Reps_3	Lineage_361	6	0.51	0.47	0.11	0.599849132758274	0.17992773630401
Lineage_0.5-Min_Reps_3	Lineage_505	3	0.3	0.31	0.02	0.340207755650786	0.283227038225617
Lineage_0.5-Min_Reps_3	Lineage_504	3	0.59	0.42	0.25	0.601859698905892	0.062682527454179
Lineage_0.5-Min_Reps_3	Lineage_1	55	0.47	0.48	0.17	0.929969668308274	0.002761611025797
Lineage_0.5-Min_Reps_3	Lineage_57	4	0.46	0.43	0.2	0.665689601634951	0.110810884620389
Lineage_0.5-Min_Reps_3	Lineage_44	4	0.32	0.32	0.31	0.634133032500935	0.001138879449713
Lineage_0.5-Min_Reps_3	Lineage_134	12	0.27	0.26	0.16	0.735016943146331	0.057518831234672
Lineage_0.5-Min_Reps_3	Lineage_262	3	0.47	0.37	0.19	0.542860866141063	0.10961492894419
Lineage_0.5-Min_Reps_3	Lineage_905	4	0.44	0.41	0.21	0.619719766581022	0.053339091224603
Lineage_0.5-Min_Reps_3	Lineage_49	4	0.38	0.37	0.35	0.726351309336771	0.012960538309827
Lineage_0.5-Min_Reps_3	Lineage_426	7	0.49	0.47	0.28	0.83698915352055	0.000177052282668
Lineage_0.5-Min_Reps_3	Lineage_213	7	0.17	0.17	0.04	0.237994788935765	0.105907344792791
Lineage_0.5-Min_Reps_3	Lineage_86	9	0.33	0.3	0.15	0.494840454208505	0.044491779732223
Lineage_0.5-Min_Reps_3	Lineage_636	3	0.53	0.35	0.25	0.526252222426583	0.000207759194872
Lineage_0.5-Min_Reps_3	Lineage_194	30	0.34	0.48	0.39	0.962555342620865	0.016036307090722
Lineage_0.5-Min_Reps_3	Lineage_663	5	0.6	0.44	0.28	0.668661826269731	0.007191962856698
Lineage_0.5-Min_Reps_3	Lineage_312	3	0.27	0.27	0.04	0.325770835252471	0.230647069243189
Lineage_0.5-Min_Reps_3	Lineage_904	4	0.63	0.43	0.29	0.635379457834807	0.014045488696127
Lineage_0.5-Min_Reps_3	Lineage_70	5	0	0.37	0.46	0.935789457718417	0
Lineage_0.5-Min_Reps_3	Lineage_189	9	0.45	0.34	0.17	0.496290849782424	0.020907276026841
Lineage_0.5-Min_Reps_3	Lineage_147	9	0.38	0.39	0.13	0.668791187927701	0.190103918576053
Lineage_0.5-Min_Reps_3	Lineage_567	5	0.43	0.36	0.14	0.494184811540691	0.083419232715483
Lineage_0.5-Min_Reps_3	Lineage_253	9	0.45	0.45	0.23	1	0.001156503050902
Lineage_0.5-Min_Reps_3	Lineage_224	3	0.47	0.46	0.06	0.536666726771128	0.380903603532264
Lineage_0.5-Min_Reps_3	Lineage_396	3	0.48	0.48	0.03	0.513480682158802	0.435034683359654
Lineage_0.5-Min_Reps_3	Lineage_908	3	0.58	0.49	0.14	0.601200494321191	0.300234517801511
Lineage_0.5-Min_Reps_3	Lineage_360	3	0.46	0.43	0.1	0.528535346251942	0.298529916458636
Lineage_0.5-Min_Reps_3	Lineage_82	4	0.06	0.06	0.04	0.104941848296648	0.006536341595702
Lineage_0.5-Min_Reps_3	Lineage_349	4	0.41	0.39	0.19	0.575496028765161	0.117628278458371
Lineage_0.5-Min_Reps_3	Lineage_920	4	0.52	0.45	0.21	0.603454914964167	0.006966093404938
Lineage_0.5-Min_Reps_3	Lineage_363	4	0.5	0.48	0.09	0.587414601401024	0.298690114325171
Lineage_0.5-Min_Reps_3	Lineage_69	3	0.66	0.5	0.23	0.656551207987264	0.176384045604675
Lineage_0.5-Min_Reps_3	Lineage_542	5	0.43	0.37	0.14	0.501934534970721	0.078737678756967
Lineage_0.5-Min_Reps_3	Lineage_430	3	0.54	0.38	0.22	0.539118222677791	0.075133730226938
Lineage_0.5-Min_Reps_3	Lineage_693	6	0.34	0.47	0.34	0.94041388582129	0.040052114922389
Lineage_0.5-Min_Reps_3	Lineage_511	6	0.29	0.33	0.16	0.603370538708673	0.096512739515358
Lineage_0.5-Min_Reps_3	Lineage_136	8	0.26	0.37	0.24	0.805649965951183	0.10643983288607
Lineage_0.5-Min_Reps_3	Lineage_507	5	0.38	0.42	0.18	0.647858602429958	0.068530995124307
Lineage_0.5-Min_Reps_3	Lineage_526	4	0.45	0.45	0.06	0.524215836081329	0.34734660010902
Lineage_0.5-Min_Reps_3	Lineage_521	10	0.13	0.13	0.05	0.263043458729032	0.003739910184396
Lineage_0.5-Min_Reps_3	Lineage_841	11	0.17	0.31	0.23	0.705719917190838	0.05432790604897
Lineage_0.5-Min_Reps_3	Lineage_311	6	0.45	0.4	0.14	0.568238122495707	0.125978433875918
Lineage_0.5-Min_Reps_3	Lineage_941	5	0.33	0.4	0.31	0.740857612472346	0.001428648237616
Lineage_0.5-Min_Reps_3	Lineage_28	7	0.42	0.43	0.17	0.648208182813303	0.06324347193054
Lineage_0.5-Min_Reps_3	Lineage_747	3	0.41	0.36	0.08	0.418324806476884	0.236911107085308
Lineage_0.5-Min_Reps_3	Lineage_327	4	0.21	0.21	0.07	0.284254444310074	0.102060162173691
Lineage_0.5-Min_Reps_3	Lineage_641	5	0.53	0.47	0.18	0.694084358385592	0.00372208064308
Lineage_0.5-Min_Reps_3	Lineage_868	4	0.48	0.5	0.07	0.618443467618054	0.39853148162272
Lineage_0.5-Min_Reps_3	Lineage_294	3	0.4	0.46	0.14	0.658715224565193	0.335331497602024
Lineage_0.5-Min_Reps_3	Lineage_882	6	0.77	0.47	0.37	0.771676245497586	0
Lineage_0.5-Min_Reps_3	Lineage_568	3	0.43	0.36	0.1	0.436494123735207	0.230274669379451
Lineage_0.5-Min_Reps_3	Lineage_367	4	0.51	0.46	0.18	0.582621726340586	0.062651206518333
Lineage_0.5-Min_Reps_3	Lineage_16	19	0.48	0.47	0.11	0.695094928294127	0.002790418495332
Lineage_0.5-Min_Reps_3	Lineage_569	8	0.49	0.49	0.17	0.689797921868465	0.181034281671086
Lineage_0.5-Min_Reps_3	Lineage_909	3	0.38	0.28	0.17	0.415614424462652	0.038718252643935
Lineage_0.5-Min_Reps_3	Lineage_469	3	0.45	0.48	0.06	0.564409543944428	0.436100842388608
Lineage_0.5-Min_Reps_3	Lineage_623	4	0.51	0.45	0.16	0.588937403412724	0.129662372379874
Lineage_0.5-Min_Reps_3	Lineage_441	3	0.58	0.43	0.23	0.607687189074432	0.097767820795327
Lineage_0.5-Min_Reps_3	Lineage_227	6	0.34	0.33	0.14	0.594209216317692	0.009181553801413
Lineage_0.5-Min_Reps_3	Lineage_18	16	0.48	0.46	0.12	0.618883433440141	0.001662120775757
Lineage_0.5-Min_Reps_3	Lineage_674	4	0.39	0.4	0.11	0.557858725654084	0.218516441013919
Lineage_0.5-Min_Reps_3	Lineage_614	4	0.47	0.32	0.22	0.487863130247236	0.001217916365713
Lineage_0.5-Min_Reps_3	Lineage_816	103	0.49	0.5	0.18	0.972770017409423	0.001481173739873
Lineage_0.5-Min_Reps_3	Lineage_765	3	0.1	0.1	0.01	0.107952045881174	0.089369894686905
Lineage_0.5-Min_Reps_3	Lineage_876	5	0.71	0.5	0.28	0.713623214380729	0
Lineage_0.5-Min_Reps_3	Lineage_651	3	0.5	0.44	0.09	0.511147540983607	0.314294998375284
Lineage_0.5-Min_Reps_3	Lineage_19	6	0.57	0.49	0.22	0.648043466745367	0.049139935585436
Lineage_0.5-Min_Reps_3	Lineage_523	4	0.39	0.38	0.23	0.617715858366592	0.085727003744338
Lineage_0.5-Min_Reps_3	Lineage_752	3	0.54	0.5	0.1	0.589863845066171	0.361907744070533
Lineage_0.5-Min_Reps_3	Lineage_423	3	0.6	0.43	0.24	0.604083762706632	0.086124203315695
Lineage_0.5-Min_Reps_3	Lineage_758	5	0.44	0.41	0.09	0.530963250801576	0.283844094796631
Lineage_0.5-Min_Reps_3	Lineage_422	3	0.44	0.29	0.21	0.440377297818747	0.003434636046627
Lineage_0.5-Min_Reps_3	Lineage_492	4	0.27	0.26	0.18	0.451903107276939	0.033948265663609
Lineage_0.5-Min_Reps_3	Lineage_290	3	0.4	0.44	0.06	0.524094186298509	0.394586990924215
Lineage_0.5-Min_Reps_3	Lineage_301	3	0.35	0.32	0.14	0.469237985932194	0.131468778312487
Lineage_0.5-Min_Reps_3	Lineage_3	4	0.43	0.42	0.11	0.55946489137975	0.234350747046819
Lineage_0.5-Min_Reps_3	Lineage_881	3	0.69	0.46	0.32	0.692550429716607	0.00292141173599
Lineage_0.5-Min_Reps_3	Lineage_218	35	0.6	0.4	0.27	0.659323167651837	0.00811062862472
Lineage_0.5-Min_Reps_3	Lineage_324	3	0.44	0.33	0.18	0.469860931253871	0.072138678868026
Lineage_0.5-Min_Reps_3	Lineage_929	4	0.45	0.43	0.34	0.768216683349821	0.000920345913293
Lineage_0.5-Min_Reps_3	Lineage_225	3	0.31	0.29	0.06	0.343271720010986	0.206701643966923
Lineage_0.5-Min_Reps_3	Lineage_809	17	0.51	0.49	0.1	0.646342662808574	0.068422893685367
Lineage_0.5-Min_Reps_3	Lineage_2	6	0.47	0.45	0.11	0.595390936939312	0.190237436485477
Lineage_0.5-Min_Reps_3	Lineage_665	3	0.31	0.3	0.09	0.405682501575923	0.197340129372196
Lineage_0.5-Min_Reps_3	Lineage_33	3	0.53	0.5	0.1	0.598024068186905	0.367538886225763
Lineage_0.5-Min_Reps_3	Lineage_827	5	0.47	0.47	0.22	0.70548547961279	0.000655208704448
Lineage_0.5-Min_Reps_3	Lineage_635	4	0.41	0.32	0.18	0.477695602988188	0.001591825054253
Lineage_0.5-Min_Reps_3	Lineage_571	10	0.5	0.48	0.14	0.694288270990673	0.114983454625191
Lineage_0.5-Min_Reps_3	Lineage_620	3	0.5	0.48	0.06	0.541258478379929	0.392828625183774
Lineage_0.5-Min_Reps_3	Lineage_83	4	0.28	0.28	0.28	0.552944301741923	0.000452278133657
Lineage_0.5-Min_Reps_3	Lineage_89	4	0.01	0.01	0	0.016996902042485	0.008576895282259
Lineage_0.5-Min_Reps_3	Lineage_906	3	0.47	0.4	0.11	0.482394973984947	0.238045798644751
Lineage_0.5-Min_Reps_3	Lineage_940	4	0.58	0.39	0.27	0.577869570790638	0
Lineage_0.5-Min_Reps_3	Lineage_919	4	0.31	0.31	0.31	0.630517669458889	0.001600251842913
Lineage_0.5-Min_Reps_3	Lineage_686	6	0.23	0.22	0.04	0.284449251555885	0.123670815904853
Lineage_0.5-Min_Reps_3	Lineage_67	4	0.5	0.47	0.1	0.581137378427655	0.325583170382432
Lineage_0.5-Min_Reps_3	Lineage_437	3	0.62	0.45	0.27	0.664064092769624	0.059435810921941
Lineage_0.5-Min_Reps_3	Lineage_677	16	0.29	0.37	0.24	0.81211382350616	0.043212456628915
Lineage_0.5-Min_Reps_3	Lineage_576	6	0.31	0.29	0.13	0.462403369492126	0.034331471314521
Lineage_0.5-Min_Reps_3	Lineage_491	11	0.48	0.47	0.19	0.978196953483316	0.027157413077063
Lineage_0.5-Min_Reps_3	Lineage_771	4	0.18	0.17	0.11	0.286978329131723	0.04416592853468
Lineage_0.5-Min_Reps_3	Lineage_183	9	0.27	0.32	0.17	0.539879902919067	0.038559233090497
Lineage_0.5-Min_Reps_3	Lineage_330	3	0.62	0.46	0.27	0.671037089852421	0.072860687538336
Lineage_0.5-Min_Reps_3	Lineage_242	3	0.46	0.48	0.04	0.534876615028076	0.448621299207181
Lineage_0.5-Min_Reps_3	Lineage_638	4	0.45	0.39	0.17	0.504660295629603	7.70925988444748E-05
Lineage_0.5-Min_Reps_3	Lineage_115	15	0.11	0.15	0.1	0.473241461850087	3.71001898045176E-05
Lineage_0.5-Min_Reps_3	Lineage_207	10	0.46	0.39	0.16	0.579052041075051	0.061047495132943
Lineage_0.5-Min_Reps_3	Lineage_308	4	0.48	0.49	0.1	0.633119270324352	0.386417914489183
Lineage_0.5-Min_Reps_3	Lineage_126	4	0.46	0.46	0.1	0.60019244058397	0.306444945929038
Lineage_0.5-Min_Reps_3	Lineage_217	8	0.09	0.32	0.3	0.684278343358271	0.027934697820578
Lineage_0.5-Min_Reps_3	Lineage_653	3	0.57	0.49	0.15	0.620511091024241	0.27610209598235
Lineage_0.5-Min_Reps_3	Lineage_371	3	0.27	0.28	0.03	0.32385710834713	0.249559047356299
Lineage_0.5-Min_Reps_3	Lineage_101	3	0.25	0.23	0.07	0.301978527807927	0.132283181570895
Lineage_0.5-Min_Reps_3	Lineage_783	6	0.59	0.46	0.23	0.653372251832933	0.016302881667689
Lineage_0.5-Min_Reps_3	Lineage_277	3	0.32	0.38	0.14	0.566178127447813	0.244300941640365
Lineage_0.5-Min_Reps_3	Lineage_668	4	0.44	0.39	0.17	0.516358348937264	0.031676491157958
Lineage_0.5-Min_Reps_3	Lineage_141	7	0.52	0.49	0.11	0.584636020179289	0.165126621588365
Lineage_0.5-Min_Reps_3	Lineage_654	5	0.51	0.44	0.19	0.623669922585338	0.000235229886393
Lineage_0.5-Min_Reps_3	Lineage_531	3	0.22	0.23	0.06	0.29594131107019	0.160079932287937
Lineage_0.5-Min_Reps_3	Lineage_643	3	0.51	0.45	0.16	0.601322443413905	0.230557873977945
Lineage_0.5-Min_Reps_3	Lineage_603	5	0.19	0.43	0.35	0.865213469959903	0.063075073931183
Lineage_0.5-Min_Reps_3	Lineage_15	3	0.47	0.42	0.1	0.503928540166979	0.283963621310797
Lineage_0.5-Min_Reps_3	Lineage_181	3	0.62	0.41	0.29	0.62099616770968	0.000793882145715
Lineage_0.5-Min_Reps_3	Lineage_632	3	0.6	0.49	0.16	0.601526055666349	0.256349343469247
Lineage_0.5-Min_Reps_3	Lineage_293	3	0.52	0.44	0.21	0.646151264461092	0.148052423185635
Lineage_0.5-Min_Reps_3	Lineage_157	9	0.59	0.5	0.18	0.680350505954803	0.177942524397477
Lineage_0.5-Min_Reps_3	Lineage_788	8	0.52	0.48	0.2	0.697671950809718	0.019040547683169
Lineage_0.5-Min_Reps_3	Lineage_837	5	0.22	0.43	0.38	0.949595340952589	0.031406552741364
Lineage_0.5-Min_Reps_3	Lineage_850	4	0.32	0.33	0.06	0.437759413399703	0.271709547046384
Lineage_0.5-Min_Reps_3	Lineage_228	3	0.05	0.04	0.02	0.061323516134012	0.021958771900732
Lineage_0.5-Min_Reps_3	Lineage_756	3	0.62	0.47	0.23	0.646040306556912	0.150766090517749
Lineage_0.5-Min_Reps_3	Lineage_930	5	0.55	0.48	0.16	0.581821296915501	0.016599956560862
Lineage_0.5-Min_Reps_3	Lineage_321	3	0.46	0.46	0.14	0.632173457684511	0.289784609310259
Lineage_0.5-Min_Reps_3	Lineage_328	3	0.5	0.36	0.2	0.502996465954072	0.07963904216847
Lineage_0.5-Min_Reps_3	Lineage_513	5	0.39	0.48	0.2	0.722161460417389	0.192141193991698
Lineage_0.5-Min_Reps_3	Lineage_801	23	0.5	0.47	0.31	0.891697487027324	0.002507295819804
Lineage_0.5-Min_Reps_3	Lineage_440	3	0.69	0.46	0.33	0.693180972786383	0.002040260813757
Lineage_0.5-Min_Reps_3	Lineage_464	4	0.48	0.48	0.47	0.948802456634966	0.002104517526525
Lineage_0.5-Min_Reps_3	Lineage_487	10	0.06	0.24	0.25	0.589017939077804	0.014414554113385
Lineage_0.5-Min_Reps_3	Lineage_196	12	0.58	0.48	0.18	0.651193156075303	0.091032758982181
Lineage_0.5-Min_Reps_3	Lineage_854	4	0.33	0.32	0.06	0.393338500559448	0.21046796768149
Lineage_0.5-Min_Reps_3	Lineage_470	14	0.41	0.45	0.17	0.831639455983881	0.164270801074893
Lineage_0.5-Min_Reps_3	Lineage_202	4	0.31	0.29	0.1	0.384387524413235	0.12914895142301
Lineage_0.5-Min_Reps_3	Lineage_488	4	0.51	0.48	0.25	0.727081718441478	0.109032308991102
Lineage_0.5-Min_Reps_3	Lineage_702	5	0.11	0.39	0.41	0.891898546043463	0.001327297367187
Lineage_0.5-Min_Reps_3	Lineage_698	5	0.58	0.46	0.21	0.63201321277142	0.064913364456642
Lineage_0.5-Min_Reps_3	Lineage_574	9	0.49	0.45	0.11	0.597295130649238	0.153858388982163
Lineage_0.5-Min_Reps_3	Lineage_545	8	0.51	0.43	0.18	0.645264174146908	0.105476573059605
Lineage_0.5-Min_Reps_3	Lineage_188	3	0.41	0.4	0.05	0.447450501248378	0.326152161905776
Lineage_0.5-Min_Reps_3	Lineage_696	3	0.2	0.2	0.06	0.268336310512067	0.125701362387941
Lineage_0.5-Min_Reps_3	Lineage_372	3	0.57	0.43	0.22	0.595204366725441	0.110069471683969
Lineage_0.5-Min_Reps_3	Lineage_142	3	0.3	0.26	0.05	0.301614329526426	0.19171290722401
Lineage_0.5-Min_Reps_3	Lineage_725	5	0.7	0.49	0.28	0.730561235214309	0.081106926044705
Lineage_0.5-Min_Reps_3	Lineage_572	6	0.63	0.49	0.2	0.677425583654653	0.120743392489908
Lineage_0.5-Min_Reps_3	Lineage_380	11	0.04	0.04	0.01	0.056775086666201	4.26147259446896E-05
Lineage_0.5-Min_Reps_3	Lineage_302	3	0.45	0.44	0.04	0.477450737370063	0.389876264884515
Lineage_0.5-Min_Reps_3	Lineage_934	3	0.28	0.24	0.11	0.354534773247283	0.099045799913792
Lineage_0.5-Min_Reps_3	Lineage_64	3	0.41	0.44	0.07	0.534165546379873	0.377811429145474
Lineage_0.5-Min_Reps_3	Lineage_770	7	0.46	0.41	0.14	0.599431835426518	0.191458026509572
Lineage_0.5-Min_Reps_3	Lineage_179	3	0.62	0.42	0.3	0.627858307782634	0.000347537412143
Lineage_0.5-Min_Reps_3	Lineage_860	3	0.61	0.46	0.22	0.623110229774228	0.149145633775623
Lineage_0.5-Min_Reps_3	Lineage_117	3	0.26	0.34	0.14	0.537838904163636	0.212622841102236
Lineage_0.5-Min_Reps_3	Lineage_621	3	0.65	0.44	0.3	0.664412749282099	0.013025138578236
Lineage_0.5-Min_Reps_3	Lineage_497	6	0.37	0.31	0.17	0.546671363156041	0.026814077326808
Lineage_0.5-Min_Reps_3	Lineage_864	3	0.47	0.46	0.02	0.474626408305388	0.420889015259217
Lineage_0.5-Min_Reps_3	Lineage_699	3	0.14	0.14	0.02	0.166396338148537	0.114940178139357
Lineage_0.5-Min_Reps_3	Lineage_109	19	0.58	0.46	0.23	0.796986939934114	0.02323257248612
Lineage_0.5-Min_Reps_3	Lineage_726	3	0.67	0.47	0.3	0.680597138318541	0.048774047105358
Lineage_0.5-Min_Reps_3	Lineage_329	4	0.37	0.37	0.1	0.501531854115128	0.224289219325598
Lineage_0.5-Min_Reps_3	Lineage_493	3	0.28	0.25	0.09	0.347823061739426	0.12350136566804
Lineage_0.5-Min_Reps_3	Lineage_68	5	0.37	0.41	0.17	0.685519933303016	0.004251548109582
Lineage_0.5-Min_Reps_3	Lineage_215	6	0.71	0.42	0.32	0.724506174285915	0.039729097104187
Lineage_0.5-Min_Reps_3	Lineage_131	24	0.49	0.46	0.19	0.94843163740057	2.50207985387219E-05
Lineage_0.5-Min_Reps_3	Lineage_598	20	0.42	0.39	0.13	0.624956599926999	0.015129657534467
Lineage_0.5-Min_Reps_3	Lineage_95	15	0.51	0.48	0.21	0.747145009498439	0.004314210748739
Lineage_0.5-Min_Reps_3	Lineage_812	4	0.56	0.48	0.17	0.589455430915801	0.100348026486475
Lineage_0.5-Min_Reps_3	Lineage_427	4	0.4	0.27	0.19	0.399077870135464	0.004301037070119
Lineage_0.5-Min_Reps_3	Lineage_166	6	0.5	0.47	0.19	0.650245896467791	0.099075963845964
Lineage_0.5-Min_Reps_3	Lineage_99	3	0.43	0.43	0.04	0.485572935399341	0.389758515328396
Lineage_0.5-Min_Reps_3	Lineage_814	3	0.34	0.34	0.02	0.364459868171719	0.322225113829222
Lineage_0.5-Min_Reps_3	Lineage_901	13	0.52	0.46	0.18	0.720941576438417	0.057745387363741
Lineage_0.5-Min_Reps_3	Lineage_195	9	0.54	0.42	0.22	0.613495253454449	0.027346983697083
Lineage_0.5-Min_Reps_3	Lineage_565	3	0.38	0.34	0.09	0.414228400117526	0.210339858131756
Lineage_0.5-Min_Reps_3	Lineage_304	3	0.5	0.44	0.17	0.598278903886101	0.207396292009524
Lineage_0.5-Min_Reps_3	Lineage_320	3	0.2	0.19	0.03	0.223105456113867	0.146635234453931
Lineage_0.5-Min_Reps_3	Lineage_333	3	0.53	0.45	0.12	0.539088262996643	0.291415118470819
Lineage_0.5-Min_Reps_3	Lineage_839	4	0.46	0.44	0.05	0.505517438784273	0.367198018143815
Lineage_0.5-Min_Reps_3	Lineage_336	3	0.32	0.32	0.12	0.471318333328857	0.17623562739224
Lineage_0.5-Min_Reps_3	Lineage_457	3	0.47	0.33	0.2	0.474589113753151	0.054726292002395
Lineage_0.5-Min_Reps_3	Lineage_681	5	0.38	0.36	0.06	0.43301762267559	0.235852117563292
Lineage_0.5-Min_Reps_3	Lineage_193	4	0.07	0.07	0.01	0.092105582868297	0.056484001738342
Lineage_0.5-Min_Reps_3	Lineage_927	8	0.13	0.2	0.24	0.608243089278011	0
Lineage_0.5-Min_Reps_3	Lineage_8	3	0.39	0.39	0.08	0.488816981363292	0.289475951444909
Lineage_0.5-Min_Reps_3	Lineage_935	6	0.56	0.48	0.1	0.59471863575678	0.335740510697032
Lineage_0.5-Min_Reps_3	Lineage_55	3	0	0	0	0.002403230162963	0.000131313410555
Lineage_0.5-Min_Reps_3	Lineage_811	3	0.14	0.14	0.05	0.198948611657905	0.077478133005897
Lineage_0.5-Min_Reps_3	Lineage_75	9	0.45	0.49	0.27	0.950680135136854	0.072296149291595
Lineage_0.5-Min_Reps_3	Lineage_660	5	0.5	0.49	0.08	0.592550765948143	0.311039051633387
Lineage_0.5-Min_Reps_3	Lineage_334	8	0.49	0.48	0.18	0.804674991994877	0.099906304482757
Lineage_0.5-Min_Reps_3	Lineage_474	10	0.07	0.39	0.45	0.96933294322504	0.015774716297964
Lineage_0.5-Min_Reps_3	Lineage_340	3	0.51	0.41	0.16	0.53772099583429	0.187713118218966
Lineage_0.5-Min_Reps_3	Lineage_129	5	0.09	0.35	0.34	0.764627418128345	0.05565598256757
Lineage_0.5-Min_Reps_3	Lineage_704	3	0.35	0.35	0.05	0.401790472531839	0.290610695545384
Lineage_0.5-Min_Reps_3	Lineage_917	5	0.52	0.47	0.14	0.559193736390598	0.066017310503981
Lineage_0.5-Min_Reps_3	Lineage_230	6	0.41	0.41	0.31	0.810578839055303	0.037531556166638
Lineage_0.5-Min_Reps_3	Lineage_184	44	0.51	0.49	0.13	0.670263724434876	0.017887747954515
Lineage_0.5-Min_Reps_3	Lineage_544	4	0.36	0.32	0.1	0.393971775364423	0.114321769422006
Lineage_0.5-Min_Reps_3	Lineage_789	4	0.5	0.47	0.15	0.611834690043832	0.230443307565752
Lineage_0.5-Min_Reps_3	Lineage_412	5	0.1	0.31	0.31	0.695171270718232	0.012191732326084
Lineage_0.5-Min_Reps_3	Lineage_264	3	0.49	0.49	0.05	0.555170109446235	0.440258053755242
Lineage_0.5-Min_Reps_3	Lineage_807	73	0.46	0.44	0.14	0.769051697395573	0.003789612434323
Lineage_0.5-Min_Reps_3	Lineage_123	4	0.16	0.16	0.05	0.23857087975413	0.100540408512198
Lineage_0.5-Min_Reps_3	Lineage_238	4	0.58	0.49	0.18	0.631556801053526	0.102582538338482
Lineage_0.5-Min_Reps_3	Lineage_862	11	0.49	0.49	0.1	0.726077199183212	0.216876544967451
Lineage_0.5-Min_Reps_3	Lineage_78	4	0.34	0.32	0.13	0.452828897138193	0.140471283058065
Lineage_0.5-Min_Reps_3	Lineage_656	5	0.4	0.43	0.22	0.741355755903219	0.001072997764588
Lineage_0.5-Min_Reps_3	Lineage_560	16	0.5	0.46	0.19	0.68888216050507	0.000574655325535
Lineage_0.5-Min_Reps_3	Lineage_61	3	0.42	0.42	0.03	0.461523854862305	0.383884803921569
Lineage_0.5-Min_Reps_3	Lineage_775	3	0.46	0.43	0.05	0.471267189816079	0.350542897810641
Lineage_0.5-Min_Reps_3	Lineage_394	3	0.54	0.42	0.18	0.560581563410989	0.160756984696899
Lineage_0.5-Min_Reps_3	Lineage_283	3	0.47	0.47	0.01	0.484268204846116	0.458271148334721
Lineage_0.5-Min_Reps_3	Lineage_637	3	0.47	0.48	0.06	0.555935962966535	0.416432147678906
Lineage_0.5-Min_Reps_3	Lineage_558	3	0.49	0.33	0.23	0.494159257201074	0.000129257230506
Lineage_0.5-Min_Reps_3	Lineage_652	5	0.51	0.49	0.1	0.607963435470308	0.248757091514419
Lineage_0.5-Min_Reps_3	Lineage_543	3	0.45	0.33	0.18	0.466691773592112	0.064553212185524
Lineage_0.5-Min_Reps_3	Lineage_10	3	0.2	0.17	0.07	0.239815508187182	0.07305384829323
Lineage_0.5-Min_Reps_3	Lineage_58	3	0.73	0.5	0.33	0.733371178812468	0.0310938807877
Lineage_0.5-Min_Reps_3	Lineage_727	3	0.57	0.41	0.24	0.589330622926527	0.074786673321079
Lineage_0.5-Min_Reps_3	Lineage_625	6	0.51	0.49	0.05	0.580852843351465	0.378845401174168
Lineage_0.5-Min_Reps_3	Lineage_645	4	0.46	0.45	0.15	0.636365398744938	0.266271046608741
Lineage_0.5-Min_Reps_3	Lineage_768	4	0.13	0.13	0.03	0.169735479008533	0.088187633026814
Lineage_0.5-Min_Reps_3	Lineage_173	6	0.41	0.44	0.16	0.69653837088454	0.231342697609492
Lineage_0.5-Min_Reps_3	Lineage_108	3	0.18	0.12	0.08	0.18610725060704	0.005139866086332
Lineage_0.5-Min_Reps_3	Lineage_599	4	0.22	0.22	0.01	0.245283226236618	0.199210837156903
Lineage_0.5-Min_Reps_3	Lineage_318	3	0.46	0.43	0.1	0.535788318333931	0.303511445712509
Lineage_0.5-Min_Reps_3	Lineage_93	4	0.48	0.48	0.05	0.564188002131901	0.386627652688116
Lineage_0.5-Min_Reps_3	Lineage_103	3	0.54	0.46	0.12	0.557094298922537	0.293591302182995
Lineage_0.5-Min_Reps_3	Lineage_695	10	0.54	0.45	0.19	0.680851844154574	0.007745853683049
Lineage_0.5-Min_Reps_3	Lineage_299	3	0.24	0.24	0.03	0.282374447227288	0.208150057320335
Lineage_0.5-Min_Reps_3	Lineage_212	8	0.42	0.43	0.15	0.719702797761398	0.000975368085337
Lineage_0.5-Min_Reps_3	Lineage_36	3	0.38	0.36	0.13	0.516269691757877	0.189962841733065
Lineage_0.5-Min_Reps_3	Lineage_128	3	0.34	0.27	0.12	0.36186361597344	0.098888993541994
Lineage_0.5-Min_Reps_3	Lineage_403	3	0.41	0.44	0.09	0.55167202236062	0.346872472708144
Lineage_0.5-Min_Reps_3	Lineage_670	4	0.51	0.45	0.14	0.597925261745379	0.175687012515871
Lineage_0.5-Min_Reps_3	Lineage_773	9	0.42	0.42	0.2	0.676288298671729	0.004336134927003
Lineage_0.5-Min_Reps_3	Lineage_759	8	0.41	0.34	0.15	0.514596598017066	0.045590961139786
Lineage_0.5-Min_Reps_3	Lineage_734	8	0.3	0.41	0.24	0.777311704436013	0.087757280258099
Lineage_0.5-Min_Reps_3	Lineage_485	4	0	0	0	0.000380650132081	0
Lineage_0.5-Min_Reps_3	Lineage_857	3	0.2	0.21	0.02	0.239907864309256	0.1825717991926
Lineage_0.5-Min_Reps_3	Lineage_279	3	0.43	0.3	0.19	0.435887090703801	0.026090302119492
Lineage_0.5-Min_Reps_3	Lineage_745	3	0.6	0.49	0.16	0.61457681897548	0.257607167653315
Lineage_0.5-Min_Reps_3	Lineage_774	4	0.42	0.38	0.15	0.537279134263495	0.077107621758034
Lineage_0.5-Min_Reps_3	Lineage_685	3	0.27	0.27	0.02	0.291155587393946	0.239750102727984
Lineage_0.5-Min_Reps_3	Lineage_366	3	0.48	0.43	0.07	0.491671366044822	0.331801924922218
Lineage_0.5-Min_Reps_3	Lineage_317	3	0.38	0.38	0.01	0.387324086982182	0.3606211972846
Lineage_0.5-Min_Reps_3	Lineage_769	5	0.5	0.46	0.24	0.71159679390541	0.000208174609136
Lineage_0.5-Min_Reps_3	Lineage_606	6	0.47	0.49	0.2	0.814234559726392	0.008259356140965
Lineage_0.5-Min_Reps_3	Lineage_343	3	0.59	0.41	0.26	0.601643870475221	0.038713138747965
Lineage_0.5-Min_Reps_3	Lineage_124	8	0.56	0.49	0.14	0.621813060966826	0.114859324251124
Lineage_0.5-Min_Reps_3	Lineage_706	3	0.49	0.37	0.2	0.540210474847373	0.08793978334839
Lineage_0.5-Min_Reps_3	Lineage_337	3	0.15	0.11	0.07	0.157588397319518	0.010037983420657
Lineage_0.5-Min_Reps_3	Lineage_821	3	0.43	0.35	0.14	0.467742313873151	0.162900840159473
Lineage_0.5-Min_Reps_3	Lineage_730	13	0.31	0.38	0.23	0.779491378508807	0.071836675595454
Lineage_0.5-Min_Reps_3	Lineage_111	8	0.18	0.35	0.34	0.927846109541359	0.056425385816447
Lineage_0.5-Min_Reps_3	Lineage_125	7	0.36	0.34	0.18	0.591913770641487	0.065957231389035
Lineage_0.5-Min_Reps_3	Lineage_395	3	0.69	0.48	0.29	0.687789813266617	0.067030795972149
Lineage_0.5-Min_Reps_3	Lineage_633	6	0.63	0.43	0.26	0.664424782969213	0.000838070145001
Lineage_0.5-Min_Reps_3	Lineage_260	3	0.06	0.06	0.01	0.072626256100641	0.053526965939034
Lineage_0.5-Min_Reps_3	Lineage_144	5	0.49	0.48	0.09	0.579794966087877	0.231101676317923
Lineage_0.5-Min_Reps_3	Lineage_622	14	0.58	0.48	0.19	0.659067406669513	0
Lineage_0.5-Min_Reps_3	Lineage_319	6	0.41	0.43	0.25	1	0.099380666581535
Lineage_0.5-Min_Reps_3	Lineage_434	3	0.47	0.34	0.19	0.472869502837346	0.068769800469778
Lineage_0.5-Min_Reps_3	Lineage_899	127	0.44	0.5	0.24	0.9643874168873	0.002224060735838
Lineage_0.5-Min_Reps_3	Lineage_105	4	0.49	0.48	0.47	0.959971183226651	0.002003955087636
Lineage_0.5-Min_Reps_3	Lineage_800	3	0.63	0.46	0.25	0.648531078404811	0.113583140456547
Lineage_0.5-Min_Reps_3	Lineage_477	35	0.51	0.45	0.17	0.729139092326245	0.004102957829463
Lineage_0.5-Min_Reps_3	Lineage_408	6	0.53	0.33	0.26	0.570760150224945	0.008157528457951
Lineage_0.5-Min_Reps_3	Lineage_112	15	0.26	0.26	0.04	0.356660729660276	0.060135947732131
Lineage_0.5-Min_Reps_3	Lineage_918	3	0.47	0.49	0.03	0.526007380666785	0.464970956553232
Lineage_0.5-Min_Reps_3	Lineage_314	6	0.46	0.49	0.15	0.754603888165937	0.255845957598466
Lineage_0.5-Min_Reps_3	Lineage_344	4	0.38	0.37	0.3	0.67800081476397	0.014806510225384
Lineage_0.5-Min_Reps_3	Lineage_191	8	0.36	0.36	0.05	0.449344985066608	0.225813545837349
Lineage_0.5-Min_Reps_3	Lineage_528	5	0.6	0.44	0.22	0.629797906299434	0.090694668390123
Lineage_0.5-Min_Reps_3	Lineage_71	3	0.54	0.45	0.13	0.548920843064975	0.275204571215627
Lineage_0.5-Min_Reps_3	Lineage_580	9	0.52	0.45	0.16	0.609730013513908	0.075064587741961
Lineage_0.5-Min_Reps_3	Lineage_390	3	0.22	0.25	0.07	0.33961202452879	0.18028626647059
Lineage_0.5-Min_Reps_3	Lineage_27	3	0.48	0.48	0.02	0.503771999646237	0.448554133076546
Lineage_0.5-Min_Reps_3	Lineage_753	12	0.49	0.48	0.2	0.831003510279296	0.090918361883686
Lineage_0.5-Min_Reps_3	Lineage_707	5	0.49	0.48	0.11	0.63572806369195	0.276935128474115
Lineage_0.5-Min_Reps_3	Lineage_855	3	0.55	0.49	0.08	0.556828315297723	0.373678056594774
Lineage_0.5-Min_Reps_3	Lineage_740	4	0.38	0.38	0.16	0.579805026554753	0.179500779564086
Lineage_0.5-Min_Reps_3	Lineage_393	3	0.63	0.5	0.21	0.662023283740465	0.19417401619475
Lineage_0.5-Min_Reps_3	Lineage_416	3	0.52	0.35	0.24	0.523697339792679	0.020036509158575
Lineage_0.5-Min_Reps_3	Lineage_323	3	0.28	0.24	0.06	0.280655171799304	0.150862939693653
Lineage_0.5-Min_Reps_3	Lineage_76	10	0.59	0.39	0.25	0.654259897213252	0.003109805208364
Lineage_0.5-Min_Reps_3	Lineage_844	15	0.48	0.5	0.22	0.986207437396764	0.07399338251882
Lineage_0.5-Min_Reps_3	Lineage_310	3	0.39	0.41	0.09	0.517274003918198	0.309918172322755
Lineage_0.5-Min_Reps_3	Lineage_517	8	0.33	0.39	0.22	0.773951614268543	0.069937602341408
Lineage_0.5-Min_Reps_3	Lineage_223	4	0.52	0.49	0.2	0.708945803574853	0.194022978945868
Lineage_0.5-Min_Reps_3	Lineage_611	3	0.75	0.5	0.35	0.749230096257202	0.002076700028867
Lineage_0.5-Min_Reps_3	Lineage_570	13	0.47	0.46	0.15	0.670642133458261	0.039353962894636
Lineage_0.5-Min_Reps_3	Lineage_776	3	0.29	0.3	0.02	0.331041054496574	0.274409260398752
Lineage_0.5-Min_Reps_3	Lineage_250	17	0.35	0.49	0.26	0.856588355158895	0.089817081492968
Lineage_0.5-Min_Reps_3	Lineage_74	3	0.38	0.35	0.06	0.398163761402297	0.268697192657418
Lineage_0.5-Min_Reps_3	Lineage_429	5	0.66	0.49	0.25	0.71210334533788	0.077021420930415
Lineage_0.5-Min_Reps_3	Lineage_483	15	0.11	0.39	0.33	0.806242217263189	0.044169463515154
Lineage_0.5-Min_Reps_3	Lineage_439	3	0.32	0.31	0.02	0.33016315161162	0.288168951577891
Lineage_0.5-Min_Reps_3	Lineage_163	3	0.63	0.5	0.19	0.642907808164452	0.223249718710702
Lineage_0.5-Min_Reps_3	Lineage_547	4	0.44	0.46	0.08	0.582947549736808	0.334224101872937
Lineage_0.5-Min_Reps_3	Lineage_209	29	0.48	0.48	0.2	0.864779572936173	0.004687988811395
Lineage_0.5-Min_Reps_3	Lineage_764	3	0	0	0	0.00201240487339	0
Lineage_0.5-Min_Reps_3	Lineage_587	3	0.19	0.18	0.01	0.193712151629989	0.165590356561738
Lineage_0.5-Min_Reps_3	Lineage_815	6	0.43	0.44	0.09	0.580035415722934	0.225655830636812
Lineage_0.5-Min_Reps_3	Lineage_733	5	0.42	0.47	0.19	0.683238432460883	0.066391267695887
Lineage_0.5-Min_Reps_3	Lineage_287	3	0.36	0.35	0.08	0.44959082287855	0.246284394650299
Lineage_0.5-Min_Reps_3	Lineage_482	7	0.37	0.32	0.14	0.490625343107591	0.000618305616401
Lineage_0.5-Min_Reps_3	Lineage_823	5	0.41	0.44	0.29	0.767936818563042	0.044471797378774
Lineage_0.5-Min_Reps_3	Lineage_532	7	0.19	0.18	0.05	0.269817655545618	0.043840156391988
Lineage_0.5-Min_Reps_3	Lineage_261	4	0.51	0.46	0.14	0.561897863557405	0.166997998797958
Lineage_0.5-Min_Reps_3	Lineage_155	3	0.45	0.46	0.01	0.482665704652357	0.452087774294671
Lineage_0.5-Min_Reps_3	Lineage_43	7	0.84	0.5	0.41	0.915408931595982	0.037733373098717
Lineage_0.5-Min_Reps_3	Lineage_148	11	0.42	0.46	0.21	0.898663246563039	0.145386299530156
Lineage_0.5-Min_Reps_3	Lineage_38	6	0.72	0.44	0.31	0.739019561093431	0.07400455607735
Lineage_0.5-Min_Reps_3	Lineage_255	4	0.05	0.04	0.02	0.057849483930523	0.004381704301835
Lineage_0.5-Min_Reps_3	Lineage_592	10	0.44	0.46	0.13	0.721585070395067	0.215817239705905
Lineage_0.5-Min_Reps_3	Lineage_613	6	0.16	0.22	0.12	0.409086394247005	0.112175055816385
Lineage_0.5-Min_Reps_3	Lineage_627	4	0.66	0.49	0.26	0.678465944401376	0.002112877703263
Lineage_0.5-Min_Reps_3	Lineage_369	3	0.58	0.45	0.2	0.612794745312063	0.166278777372946
Lineage_0.5-Min_Reps_3	Lineage_146	5	0.44	0.46	0.19	0.687317682818206	0.102017157528692
Lineage_0.5-Min_Reps_3	Lineage_557	6	0.53	0.47	0.16	0.604981399955696	0.073383103962428
Lineage_0.5-Min_Reps_3	Lineage_722	3	0.27	0.31	0.08	0.418518766456911	0.237466608684848
Lineage_0.5-Min_Reps_3	Lineage_402	3	0.53	0.38	0.22	0.531814697918514	0.067332927990299
Lineage_0.5-Min_Reps_3	Lineage_368	3	0.53	0.45	0.12	0.534445125426061	0.289923518267638
Lineage_0.5-Min_Reps_3	Lineage_452	10	0.22	0.41	0.32	0.848610892094998	0.051373371712934
Lineage_0.5-Min_Reps_3	Lineage_358	3	0.51	0.42	0.19	0.592020746263709	0.161925104022191
Lineage_0.5-Min_Reps_3	Lineage_431	3	0.56	0.4	0.23	0.580209717645774	0.078382043445215
Lineage_0.5-Min_Reps_3	Lineage_428	3	0.16	0.15	0.05	0.205173648498962	0.088394926075417
Lineage_0.5-Min_Reps_3	Lineage_767	4	0.29	0.25	0.07	0.323740423979571	0.133627305284187
Lineage_0.5-Min_Reps_3	Lineage_755	3	0.47	0.46	0.08	0.555203185425971	0.361248410394222
Lineage_0.5-Min_Reps_3	Lineage_731	3	0	0	0	0.002363225997528	0.001017106250692
Lineage_0.5-Min_Reps_3	Lineage_762	152	0.17	0.37	0.35	1	0
Lineage_0.5-Min_Reps_3	Lineage_590	10	0.49	0.46	0.11	0.582362859476782	0.005324257485174
Lineage_0.5-Min_Reps_3	Lineage_642	6	0.44	0.43	0.12	0.615297769525333	0.244597735202448
Lineage_0.5-Min_Reps_3	Lineage_818	3	0.18	0.21	0.05	0.274993550489484	0.15945333012193
Lineage_0.5-Min_Reps_3	Lineage_886	9	0.57	0.43	0.28	0.754226311759438	0
Lineage_0.5-Min_Reps_3	Lineage_307	5	0.56	0.46	0.25	0.738960068023937	0.101235025977139
Lineage_0.5-Min_Reps_3	Lineage_479	18	0.26	0.34	0.28	0.97414865342568	0.070147020326323
Lineage_0.5-Min_Reps_3	Lineage_795	3	0.55	0.42	0.2	0.566131471313597	0.134794628853356
Lineage_0.5-Min_Reps_3	Lineage_182	19	0.52	0.43	0.18	0.627989459714181	0.011736885787296
Lineage_0.5-Min_Reps_3	Lineage_284	5	0.41	0.42	0.08	0.535794147556786	0.294524046345332
Lineage_0.5-Min_Reps_3	Lineage_247	3	0.38	0.28	0.14	0.383802216538789	0.089301175774983
Lineage_0.5-Min_Reps_3	Lineage_357	6	0.51	0.49	0.07	0.558432484639254	0.280141278620571
Lineage_0.5-Min_Reps_3	Lineage_867	6	0.46	0.48	0.06	0.596268600861406	0.371059823573464
Lineage_0.5-Min_Reps_3	Lineage_581	6	0.33	0.43	0.19	0.697497183258451	0.195980786774395
Lineage_0.5-Min_Reps_3	Lineage_671	3	0.37	0.33	0.08	0.39408174977166	0.212233326364207
Lineage_0.5-Min_Reps_3	Lineage_720	3	0.34	0.35	0.08	0.445264382899558	0.262153196063532
Lineage_0.5-Min_Reps_3	Lineage_605	3	0.25	0.24	0.03	0.260413710423922	0.198605217829685
Lineage_0.5-Min_Reps_3	Lineage_766	9	0.32	0.41	0.21	0.776476363958289	0.000828447927174
Lineage_0.5-Min_Reps_3	Lineage_644	3	0.58	0.47	0.16	0.592019410344369	0.244543339452658
Lineage_0.5-Min_Reps_3	Lineage_385	6	0.63	0.47	0.22	0.65078324582953	0.122022146895553
Lineage_0.5-Min_Reps_3	Lineage_152	9	0.54	0.47	0.21	0.759266604398838	0.000300440619248
Lineage_0.5-Min_Reps_3	Lineage_712	3	0.21	0.24	0.1	0.377147799395857	0.146569609598217
Lineage_0.5-Min_Reps_3	Lineage_178	4	0.36	0.36	0.36	0.713950135039792	0.000382768666914
Lineage_0.5-Min_Reps_3	Lineage_524	3	0.37	0.3	0.13	0.424930662293167	0.117495441102104
Lineage_0.5-Min_Reps_3	Lineage_849	3	0.27	0.23	0.11	0.325587781120733	0.076252305775819
Lineage_0.5-Min_Reps_3	Lineage_270	23	0.35	0.41	0.28	0.919957071692569	0.038846689183733
Lineage_0.5-Min_Reps_3	Lineage_846	13	0.49	0.47	0.14	0.717326311747442	0.045521692252794
Lineage_0.5-Min_Reps_3	Lineage_701	6	0.32	0.4	0.24	0.960670797653735	0.074036861481157
Lineage_0.5-Min_Reps_3	Lineage_529	3	0.23	0.23	0.04	0.274787915367334	0.170671519362532
Lineage_0.5-Min_Reps_3	Lineage_936	4	0.65	0.49	0.25	0.657237454733575	0.000464249790195
Lineage_0.5-Min_Reps_3	Lineage_185	3	0.34	0.23	0.16	0.337993370734599	0.007340673287158
Lineage_0.5-Min_Reps_3	Lineage_133	9	0.32	0.34	0.14	0.608366143470047	0.020358289465578
Lineage_0.5-Min_Reps_3	Lineage_456	3	0.53	0.43	0.14	0.538448024613222	0.235860308378917
Lineage_0.5-Min_Reps_3	Lineage_25	3	0.52	0.42	0.16	0.549243617667338	0.1922892808484
Lineage_0.5-Min_Reps_3	Lineage_174	23	0.32	0.39	0.23	0.825457954794951	0.016676982864665
Lineage_0.5-Min_Reps_3	Lineage_490	4	0.49	0.45	0.16	0.593132766514062	0.15137459236382
Lineage_0.5-Min_Reps_3	Lineage_495	4	0.34	0.31	0.11	0.397021193855726	0.071867339196439
Lineage_0.5-Min_Reps_3	Lineage_894	3	0.7	0.47	0.33	0.706390937829294	0.009000368102613
Lineage_0.5-Min_Reps_3	Lineage_737	3	0.46	0.46	0.03	0.490482100238663	0.427272906326322
Lineage_0.5-Min_Reps_3	Lineage_866	3	0.54	0.37	0.25	0.544237114545684	0.016144783480364
Lineage_0.5-Min_Reps_3	Lineage_647	6	0.52	0.49	0.17	0.64978810208077	0.122388909674237
Lineage_0.5-Min_Reps_3	Lineage_298	3	0.59	0.49	0.18	0.643303450787795	0.228343069755438
Lineage_0.5-Min_Reps_3	Lineage_923	3	0.12	0.09	0.05	0.128482363662323	0.014941764078521
Lineage_0.5-Min_Reps_3	Lineage_169	4	0.28	0.29	0.03	0.332125249833445	0.257354190280187
Lineage_0.5-Min_Reps_3	Lineage_499	5	0.27	0.27	0.07	0.376071327661445	0.145247939810926
Lineage_0.5-Min_Reps_3	Lineage_552	4	0.41	0.39	0.28	0.673155557294622	0.047441207534176
Lineage_0.5-Min_Reps_3	Lineage_853	3	0.38	0.38	0.03	0.426190092635947	0.344444916394116
Lineage_0.5-Min_Reps_3	Lineage_664	3	0.47	0.32	0.22	0.475142062925881	0.002589417860503
Lineage_0.5-Min_Reps_3	Lineage_728	3	0.11	0.12	0.02	0.149378831523746	0.094952018278751
Lineage_0.5-Min_Reps_3	Lineage_98	3	0.31	0.25	0.09	0.310812529047081	0.124536748986426
Lineage_0.5-Min_Reps_3	Lineage_825	3	0.41	0.4	0.02	0.422783983844112	0.377226493795862
Lineage_0.5-Min_Reps_3	Lineage_792	5	0.26	0.45	0.31	0.845244384529904	0.108570395957715
Lineage_0.5-Min_Reps_3	Lineage_59	4	0.55	0.49	0.22	0.688849439939883	0.030078475826552
Lineage_0.5-Min_Reps_3	Lineage_514	44	0.59	0.47	0.24	0.809691951387147	0.000452275249722
Lineage_0.5-Min_Reps_3	Lineage_914	7	0.5	0.48	0.11	0.61812068181326	0.175560234066242
Lineage_0.5-Min_Reps_3	Lineage_714	3	0.53	0.35	0.25	0.529164607787381	0.002788288320877
Lineage_0.5-Min_Reps_3	Lineage_6	3	0.47	0.43	0.08	0.49187552678036	0.321867225006133
Lineage_0.5-Min_Reps_3	Lineage_616	4	0.52	0.44	0.2	0.562437627811861	0.00276519385774
Lineage_0.5-Min_Reps_3	Lineage_573	8	0.4	0.45	0.25	0.750387170186458	0.00383076455767
Lineage_0.5-Min_Reps_3	Lineage_313	3	0.48	0.4	0.19	0.577959363691467	0.133870248686787
Lineage_0.5-Min_Reps_3	Lineage_305	3	0.69	0.49	0.28	0.690883762271898	0.084695291913545
Lineage_0.5-Min_Reps_3	Lineage_887	3	0.49	0.43	0.09	0.501926383222592	0.306598155255451
Lineage_0.5-Min_Reps_3	Lineage_921	3	0.64	0.44	0.28	0.64283870388453	0.041359654427252
Lineage_0.5-Min_Reps_3	Lineage_389	3	0.44	0.45	0.03	0.502038888916216	0.419904544004128
Lineage_0.5-Min_Reps_3	Lineage_549	7	0.37	0.35	0.08	0.448103322651157	0.125336127860245
Lineage_0.5-Min_Reps_3	Lineage_236	3	0.41	0.38	0.11	0.494208589971477	0.231524675955344
Lineage_0.5-Min_Reps_3	Lineage_546	3	0.45	0.43	0.03	0.462268497189717	0.384610111396744
Lineage_0.5-Min_Reps_3	Lineage_239	3	0.61	0.48	0.18	0.613374129839754	0.223829891302903
Lineage_0.5-Min_Reps_3	Lineage_458	13	0.46	0.45	0.16	0.670545586520632	0.010608482201463
Lineage_0.5-Min_Reps_3	Lineage_376	3	0.33	0.45	0.18	0.709811306339001	0.324499254831888
Lineage_0.5-Min_Reps_3	Lineage_527	26	0.49	0.45	0.15	0.750359380509371	0.112103903707928
Lineage_0.5-Min_Reps_3	Lineage_265	6	0.47	0.48	0.07	0.63001749347336	0.317789247678767
Lineage_0.5-Min_Reps_3	Lineage_588	12	0.62	0.5	0.22	0.699248120300752	0.036192255159718
Lineage_0.5-Min_Reps_3	Lineage_42	4	0.53	0.49	0.23	0.669776677970244	3.49428273678232E-05
Lineage_0.5-Min_Reps_3	Lineage_232	3	0.51	0.41	0.17	0.561358188365181	0.171160568581042
Lineage_0.5-Min_Reps_3	Lineage_453	54	0.56	0.49	0.15	0.681788354495436	0.035834318790067
Lineage_0.5-Min_Reps_3	Lineage_938	3	0.57	0.39	0.26	0.572621422949467	0.025363154254093
Lineage_0.5-Min_Reps_3	Lineage_374	3	0.17	0.2	0.08	0.316611690962381	0.127416217465457
Lineage_0.5-Min_Reps_3	Lineage_891	9	0.36	0.4	0.15	0.591881322336379	0.096862126525675
Lineage_0.5-Min_Reps_3	Lineage_79	4	0.48	0.5	0.13	0.719850259688857	0.329052116780338
Lineage_0.5-Min_Reps_3	Lineage_114	8	0.39	0.36	0.1	0.486398145227077	0.104445782368971
Lineage_0.5-Min_Reps_3	Lineage_669	6	0.5	0.47	0.13	0.54085873994144	0.009760304678627
Lineage_0.5-Min_Reps_3	Lineage_900	3	0.33	0.39	0.07	0.491368053871551	0.333740834573263
Lineage_0.5-Min_Reps_3	Lineage_858	3	0.48	0.49	0.03	0.528205790196332	0.452553711725353
Lineage_0.5-Min_Reps_3	Lineage_276	4	0.26	0.24	0.1	0.321185297880433	0.041187733278842
Lineage_0.5-Min_Reps_3	Lineage_296	3	0.21	0.19	0.07	0.264117907801418	0.105148233419271
Lineage_0.5-Min_Reps_3	Lineage_578	4	0.48	0.46	0.19	0.656414340890741	0.197814778255466
Lineage_0.5-Min_Reps_3	Lineage_355	4	0.52	0.47	0.22	0.68102197657271	0.1304922542413
Lineage_0.5-Min_Reps_3	Lineage_778	11	0.45	0.43	0.13	0.643829281349985	0.000894034017011
Lineage_0.5-Min_Reps_3	Lineage_782	7	0.37	0.39	0.22	0.920464488886282	0.079638238169249
Lineage_0.5-Min_Reps_3	Lineage_398	3	0.6	0.49	0.18	0.647198939230731	0.235767414199116
Lineage_0.5-Min_Reps_3	Lineage_806	8	0.31	0.47	0.38	0.915289854759135	0.001157659707305
Lineage_0.5-Min_Reps_3	Lineage_272	3	0.33	0.32	0.04	0.35865898039901	0.260283363426433
Lineage_0.5-Min_Reps_3	Lineage_140	3	0.31	0.34	0.1	0.47746219195034	0.245910880912099
Lineage_0.5-Min_Reps_3	Lineage_211	6	0.09	0.09	0.04	0.158723498490623	0.011261866026441
Lineage_0.825-Min_Reps_10	Lineage_236	24	0.87	0.76	0.23	0.970680383600234	0.006743069136717
Lineage_0.825-Min_Reps_10	Lineage_102	16	0.79	0.79	0.09	0.959603450089408	0.26893384874509
Lineage_0.825-Min_Reps_10	Lineage_6	10	0.81	0.81	0.09	0.976670901615942	0.534025593633793
Lineage_0.825-Min_Reps_10	Lineage_305	69	0.85	0.82	0.1	0.917947357877838	0.001372331345498
Lineage_0.825-Min_Reps_10	Lineage_256	25	0.77	0.76	0.14	1	0.019019373034437
Lineage_0.825-Min_Reps_10	Lineage_313	10	0.76	0.81	0.12	0.989609185794255	0.392756701247476
Lineage_0.825-Min_Reps_10	Lineage_180	14	0.88	0.8	0.13	0.960552079850996	0.565208403751016
Lineage_0.825-Min_Reps_10	Lineage_291	123	0.92	0.8	0.25	1	0.003184857338939
Lineage_0.825-Min_Reps_10	Lineage_91	11	0.82	0.8	0.11	0.93244018281208	0.412477919580237
Lineage_0.825-Min_Reps_10	Lineage_59	57	0.97	0.81	0.26	1	0.000975368085337
Lineage_0.825-Min_Reps_10	Lineage_169	69	0.87	0.72	0.26	1	0
Lineage_0.825-Min_Reps_10	Lineage_249	12	0.86	0.78	0.23	0.916164931607196	0.028777814207932
Lineage_0.825-Min_Reps_10	Lineage_98	10	0.8	0.76	0.14	0.945827040859132	0.228343069755438
Lineage_0.825-Min_Reps_10	Lineage_198	36	0.9	0.8	0.22	1	0.000406013270223
Lineage_0.825-Min_Reps_10	Lineage_266	31	0.89	0.82	0.19	1	0.000894034017011
Lineage_0.825-Min_Reps_10	Lineage_298	16	0.7	0.67	0.13	0.818562801896774	0.001528415409621
Lineage_0.825-Min_Reps_10	Lineage_174	20	0.86	0.74	0.25	1	0.027157413077063
Lineage_0.825-Min_Reps_10	Lineage_25	10	0.87	0.78	0.21	0.969414430388486	0.15951831215695
Lineage_0.825-Min_Reps_10	Lineage_100	13	0.82	0.81	0.07	0.903963043326101	0.372572507479629
Lineage_0.825-Min_Reps_10	Lineage_120	78	0.82	0.79	0.16	1	0.000371588929746
Lineage_0.825-Min_Reps_10	Lineage_171	36	0.89	0.79	0.28	0.994071546653903	0
Lineage_0.825-Min_Reps_10	Lineage_133	41	0.83	0.82	0.07	1	0.469655110481916
Lineage_0.825-Min_Reps_10	Lineage_185	26	0.68	0.63	0.25	0.979177124101895	0.003078557844612
Lineage_0.825-Min_Reps_10	Lineage_140	16	0.85	0.82	0.1	0.951999270221592	0.053226496995228
Lineage_0.825-Min_Reps_10	Lineage_211	11	0.86	0.8	0.19	0.971643676418574	0.165573735429366
Lineage_0.825-Min_Reps_10	Lineage_272	21	0.89	0.76	0.28	0.96703785641013	0.039459625140723
Lineage_0.825-Min_Reps_10	Lineage_84	17	0.82	0.81	0.12	1	0.211195187707672
Lineage_0.825-Min_Reps_10	Lineage_7	27	0.86	0.79	0.19	1	0.05473627258882
Lineage_0.825-Min_Reps_10	Lineage_11	15	0.84	0.75	0.23	0.958271649954421	0.062036117184686
Lineage_0.825-Min_Reps_10	Lineage_23	12	0.88	0.81	0.21	0.973385176956039	3.4003196300425E-05
Lineage_0.825-Min_Reps_10	Lineage_154	12	0.92	0.78	0.27	0.992475568726737	0.000177052282668
Lineage_0.825-Min_Reps_10	Lineage_29	12	0.8	0.75	0.18	1	0.169669994899349
Lineage_0.825-Min_Reps_10	Lineage_263	12	0.94	0.8	0.3	0.997878157621945	0.088187633026814
Lineage_0.825-Min_Reps_10	Lineage_245	11	0.82	0.78	0.17	0.938677487206246	0.002788288320877
Lineage_0.825-Min_Reps_10	Lineage_276	12	0.9	0.81	0.22	0.943591328583358	0.150116211862218
Lineage_0.825-Min_Reps_10	Lineage_296	133	0.75	0.76	0.17	1	0.010872659766453
Lineage_0.825-Min_Reps_10	Lineage_114	24	0.95	0.82	0.23	1	0.099906304482757
Lineage_0.825-Min_Reps_10	Lineage_79	10	0.76	0.54	0.33	0.990484059248693	0.045544622767712
Lineage_0.825-Min_Reps_10	Lineage_232	48	0.89	0.77	0.26	1	0.01916031761129
Lineage_0.825-Min_Reps_10	Lineage_265	28	0.86	0.79	0.19	0.997931589387399	0.004336134927003
Lineage_0.825-Min_Reps_10	Lineage_254	13	0.85	0.82	0.14	0.996922586303117	0.325451494009257
Lineage_0.825-Min_Reps_10	Lineage_42	10	0.89	0.77	0.21	1	0.231101676317923
Lineage_0.825-Min_Reps_10	Lineage_239	15	0.94	0.82	0.24	1	0.074036861481157
Lineage_0.825-Min_Reps_10	Lineage_244	109	0.82	0.82	0.06	0.996869292981998	0.184213604041916
Lineage_0.825-Min_Reps_10	Lineage_116	17	0.85	0.82	0.11	0.972443606610771	0.181156409641234
Lineage_0.825-Min_Reps_10	Lineage_307	14	0.83	0.78	0.19	0.915061078984364	0.001600251842913
Lineage_0.825-Min_Reps_10	Lineage_66	16	0.84	0.81	0.12	0.94896813530381	0.185655067689614
Lineage_0.825-Min_Reps_10	Lineage_85	28	0.82	0.78	0.14	0.970000728027228	0.000905970670105
Lineage_0.825-Min_Reps_10	Lineage_146	35	0.83	0.81	0.16	0.9969598588774	0.008157528457951
Lineage_0.825-Min_Reps_10	Lineage_255	14	0.9	0.81	0.22	0.957181340171471	0.111913029663421
Lineage_0.825-Min_Reps_10	Lineage_155	25	0.83	0.81	0.11	0.93361293199669	0.075133730226938
Lineage_0.825-Min_Reps_10	Lineage_148	16	0.73	0.71	0.17	0.981083921333133	0.000978934864137
Lineage_0.825-Min_Reps_10	Lineage_38	73	0.86	0.76	0.21	1	0
Lineage_0.825-Min_Reps_10	Lineage_303	218	0.94	0.8	0.26	1	0.000659230315863
Lineage_0.825-Min_Reps_10	Lineage_43	39	0.95	0.79	0.26	1	0.042164654285929
Lineage_0.825-Min_Reps_10	Lineage_270	21	0.86	0.81	0.17	1	0.022787883515594
Lineage_0.825-Min_Reps_10	Lineage_177	19	0.89	0.72	0.29	0.961660632793752	0.037782825670937
Lineage_0.825-Min_Reps_10	Lineage_132	14	0.84	0.82	0.11	0.913792210389119	0.19417401619475
Lineage_0.825-Min_Reps_10	Lineage_190	43	0.68	0.69	0.22	1	0.003089108910891
Lineage_0.825-Min_Reps_10	Lineage_178	14	0.94	0.68	0.36	1	0.073371064085639
Lineage_0.825-Min_Reps_10	Lineage_259	25	0.93	0.82	0.22	0.956738750868309	0.036714935968491
Lineage_0.825-Min_Reps_10	Lineage_152	14	0.83	0.81	0.1	1	0.086124203315695
Lineage_0.825-Min_Reps_10	Lineage_167	12	0.76	0.74	0.18	0.99715279676437	0.28244803735972
Lineage_0.825-Min_Reps_10	Lineage_34	32	0.8	0.72	0.31	1	0.016524698739767
Lineage_0.825-Min_Reps_10	Lineage_94	10	0.81	0.8	0.06	0.888646238500619	0.554845960456792
Lineage_0.825-Min_Reps_10	Lineage_292	24	0.84	0.81	0.14	0.996878820833257	0
Lineage_0.825-Min_Reps_10	Lineage_186	55	0.92	0.8	0.22	0.995351466507199	0.093256055022964
Lineage_0.825-Min_Reps_10	Lineage_284	22	0.75	0.57	0.4	0.962031858244745	0.036315815220988
Lineage_0.825-Min_Reps_10	Lineage_182	80	0.85	0.75	0.24	0.972199476302023	0.000452275249722
Lineage_0.825-Min_Reps_10	Lineage_104	32	0.81	0.8	0.11	0.974792201904186	0.389876264884515
Lineage_0.825-Min_Reps_10	Lineage_53	102	0.92	0.79	0.26	1	0.016036307090722
Lineage_0.825-Min_Reps_10	Lineage_247	11	0.88	0.78	0.26	0.986752216349067	0.090354024379701
Lineage_0.825-Min_Reps_10	Lineage_112	10	0.83	0.73	0.23	0.951054337818709	0.07963904216847
Lineage_0.825-Min_Reps_10	Lineage_90	14	0.72	0.72	0.14	1	0.26082383873795
Lineage_0.825-Min_Reps_10	Lineage_144	18	0.87	0.82	0.15	0.96572706935123	0.067332927990299
Lineage_0.825-Min_Reps_10	Lineage_233	32	0.85	0.79	0.17	0.962988037774476	0.046715793541783
Lineage_0.825-Min_Reps_10	Lineage_105	19	0.82	0.81	0.12	1	0.011015348368009
Lineage_0.825-Min_Reps_10	Lineage_260	226	0.97	0.7	0.39	1	0
Lineage_0.825-Min_Reps_10	Lineage_125	10	0.82	0.81	0.06	0.913673124518881	0.657265012533426
Lineage_0.825-Min_Reps_10	Lineage_111	10	0.88	0.78	0.22	0.936124605218097	0.150862939693653
Lineage_0.825-Min_Reps_10	Lineage_137	26	0.81	0.81	0.07	1	0.569893023785137
Lineage_0.825-Min_Reps_10	Lineage_92	22	0.84	0.81	0.12	0.961576890649755	0.294524046345332
Lineage_0.825-Min_Reps_10	Lineage_124	20	0.84	0.82	0.12	0.98745033136903	0.015666038556313
Lineage_0.825-Min_Reps_10	Lineage_172	24	0.89	0.77	0.27	0.926499336148863	0.009440088640708
Lineage_0.825-Min_Reps_10	Lineage_261	16	0.93	0.8	0.26	0.98231785589542	0.031146891909727
Lineage_0.825-Min_Reps_10	Lineage_0	460	0.86	0.8	0.2	1	0.00027563260143
Lineage_0.825-Min_Reps_10	Lineage_287	14	0.87	0.82	0.18	0.952583843522404	0.021034622185476
Lineage_0.825-Min_Reps_10	Lineage_209	10	0.91	0.64	0.38	0.9405948875803	0.054495097501162
Lineage_0.825-Min_Reps_10	Lineage_161	18	0.85	0.81	0.13	0.910480776934101	0.173069294912506
Lineage_0.825-Min_Reps_10	Lineage_32	28	0.82	0.8	0.12	0.968974339541776	0.132283181570895
Lineage_0.825-Min_Reps_10	Lineage_204	87	0.86	0.82	0.17	1	0.009449194326149
Lineage_0.825-Min_Reps_10	Lineage_163	47	0.88	0.78	0.24	0.98581822105855	0.026150335269173
Lineage_0.825-Min_Reps_10	Lineage_37	170	0.82	0.79	0.14	1	0
Lineage_0.825-Min_Reps_10	Lineage_65	20	0.86	0.82	0.13	1	0.339911844634454
Lineage_0.825-Min_Reps_10	Lineage_74	11	0.82	0.82	0.08	1	0.647262740541855
Lineage_0.825-Min_Reps_10	Lineage_250	10	0.92	0.68	0.34	0.936359937690643	0.122269464660869
Lineage_0.825-Min_Reps_10	Lineage_223	169	0.78	0.82	0.11	1	0
Lineage_0.825-Min_Reps_10	Lineage_168	10	0.07	0.39	0.45	0.96933294322504	0.015774716297964
Lineage_0.825-Min_Reps_10	Lineage_138	20	0.83	0.81	0.07	0.919117435385109	0.499754901960784
Lineage_0.825-Min_Reps_10	Lineage_310	18	0.81	0.74	0.21	0.900755467641175	0
Lineage_0.825-Min_Reps_10	Lineage_201	53	0.88	0.82	0.17	1	0.039353962894636
Lineage_0.825-Min_Reps_10	Lineage_76	21	0.82	0.62	0.29	0.968657458133506	0.089817081492968
Lineage_0.825-Min_Reps_10	Lineage_27	11	0.8	0.82	0.06	0.943420055569588	0.69768964859779
Lineage_0.825-Min_Reps_10	Lineage_278	124	0.63	0.64	0.26	1	0.001481173739873
Lineage_0.825-Min_Reps_10	Lineage_156	15	0.78	0.78	0.09	0.934691282958377	0.181931877922581
Lineage_0.825-Min_Reps_10	Lineage_71	26	0.81	0.8	0.09	1	0.33192135428528
Lineage_0.825-Min_Reps_10	Lineage_191	12	0.91	0.8	0.23	0.944351652320186	0.064553212185524
Lineage_0.825-Min_Reps_10	Lineage_130	19	0.97	0.82	0.23	1	0.103579619507562
Lineage_0.825-Min_Reps_10	Lineage_145	11	0.86	0.82	0.12	0.916777656449455	0.239798167307548
Lineage_0.825-Min_Reps_10	Lineage_283	11	0.87	0.82	0.12	0.930681778742941	0.354077621630781
Lineage_0.825-Min_Reps_10	Lineage_61	67	0.85	0.76	0.28	0.998185868105535	0.00811062862472
Lineage_0.825-Min_Reps_10	Lineage_162	15	0.51	0.54	0.2	0.804389630199404	0.010608482201463
Lineage_0.825-Min_Reps_10	Lineage_238	34	0.9	0.81	0.2	0.96648850378498	0.007745853683049
Lineage_0.825-Min_Reps_10	Lineage_78	14	0.71	0.67	0.26	1	0.001156503050902
Lineage_0.825-Min_Reps_10	Lineage_264	24	0.88	0.8	0.21	0.997217750540773	0.000208174609136
Lineage_0.825-Min_Reps_10	Lineage_123	12	0.88	0.79	0.21	1	0.076363778076556
Lineage_0.825-Min_Reps_10	Lineage_226	11	0.81	0.78	0.18	0.958034767520324	0.001758042504815
Lineage_0.825-Min_Reps_10	Lineage_77	29	0.84	0.8	0.14	0.952701214996297	0.026338068208443
Lineage_0.825-Min_Reps_10	Lineage_300	16	0.85	0.82	0.12	0.884728894811083	0.049231479078352
Lineage_0.825-Min_Reps_10	Lineage_184	12	0.89	0.8	0.19	0.98788075755749	0.157144229081601
Lineage_0.825-Min_Reps_10	Lineage_230	12	0.83	0.75	0.23	0.977089365530037	0.0983849880311
Lineage_0.825-Min_Reps_10	Lineage_139	14	0.79	0.75	0.11	0.906305317567089	0.435034683359654
Lineage_0.825-Min_Reps_10	Lineage_110	10	0.48	0.6	0.34	0.996180838120715	0.021784856316916
Lineage_0.825-Min_Reps_10	Lineage_129	97	0.87	0.81	0.2	1	0.016616528373132
Lineage_0.825-Min_Reps_10	Lineage_26	40	0.96	0.81	0.23	1	0
Lineage_0.825-Min_Reps_10	Lineage_279	41	0.95	0.79	0.3	1	0.02234373287285
Lineage_0.825-Min_Reps_10	Lineage_219	60	0.77	0.76	0.15	0.986492015352344	0
Lineage_0.825-Min_Reps_10	Lineage_175	20	0.92	0.81	0.25	0.985783586504419	0.054219397828938
Lineage_0.825-Min_Reps_10	Lineage_282	12	0.9	0.79	0.25	0.954417471894325	0.014426943580473
Lineage_0.825-Min_Reps_10	Lineage_237	40	0.9	0.81	0.24	1	0.024560128881448
Lineage_0.825-Min_Reps_10	Lineage_36	44	0.77	0.71	0.27	1	3.71001898045176E-05
Lineage_0.825-Min_Reps_10	Lineage_299	31	0.87	0.77	0.27	0.92240878303412	0
Lineage_0.825-Min_Reps_10	Lineage_212	10	0.98	0.79	0.34	1	0.063075073931183
Lineage_0.825-Min_Reps_10	Lineage_103	10	0.84	0.8	0.16	0.956269003444565	0.131468778312487
Lineage_0.825-Min_Reps_10	Lineage_93	27	0.85	0.82	0.11	0.967664400024652	0.246284394650299
Lineage_0.825-Min_Reps_10	Lineage_128	24	0.98	0.77	0.38	1	4.26147259446896E-05
Lineage_0.825-Min_Reps_10	Lineage_258	15	0.85	0.8	0.16	0.92178490849837	0.099398092191557
Lineage_0.825-Min_Reps_10	Lineage_108	11	0.87	0.82	0.2	1	0.309918172322755
Lineage_0.825-Min_Reps_10	Lineage_173	25	0.85	0.75	0.2	0.903199889630994	0.048408137810783
Lineage_0.825-Min_Reps_10	Lineage_54	31	0.87	0.74	0.22	0.987003199164402	0.027346983697083
Lineage_0.825-Min_Reps_10	Lineage_30	28	0.98	0.8	0.26	1	0.004314210748739
Lineage_0.825-Min_Reps_10	Lineage_158	55	0.83	0.82	0.12	0.987011222521127	0.026982739785886
Lineage_0.825-Min_Reps_10	Lineage_297	18	0.87	0.8	0.19	0.918516738349175	0
Lineage_0.825-Min_Reps_10	Lineage_17	39	0.81	0.78	0.1	0.911415776762335	0.030078475826552
Lineage_0.825-Min_Reps_10	Lineage_10	20	0.88	0.82	0.18	0.960202288952302	0.080528657332046
Lineage_0.825-Min_Reps_10	Lineage_39	23	0.86	0.8	0.19	1	0.10643983288607
Lineage_0.825-Min_Reps_10	Lineage_58	27	0.97	0.81	0.27	1	0.060553825006374
Lineage_0.825-Min_Reps_10	Lineage_306	47	0.84	0.78	0.13	0.899793160844981	0.000574997521562
Lineage_0.825-Min_Reps_10	Lineage_135	12	0.82	0.8	0.08	0.89797711728626	0.37306439632021
Lineage_0.825-Min_Reps_10	Lineage_95	26	0.83	0.81	0.11	0.978840852453723	0.144544787451231
Lineage_0.825-Min_Reps_10	Lineage_222	24	0.8	0.77	0.12	0.892947599482186	7.70925988444748E-05
Lineage_0.825-Min_Reps_10	Lineage_68	13	0.85	0.81	0.14	0.948202156152725	0.110259217786473
Lineage_0.825-Min_Reps_10	Lineage_131	13	0.79	0.78	0.24	0.997032677535889	0.005499968076471
Lineage_0.825-Min_Reps_10	Lineage_215	28	0.88	0.8	0.21	0.993065070100036	0.00133354819574
Lineage_0.825-Min_Reps_10	Lineage_109	16	0.9	0.82	0.2	0.981451657281215	0.125978433875918
Lineage_0.825-Min_Reps_10	Lineage_179	13	0.83	0.82	0.13	0.9662548773288	0.034098823665035
Lineage_0.825-Min_Reps_10	Lineage_117	12	0.86	0.82	0.13	1	0.218042405496659
Lineage_0.825-Min_Reps_10	Lineage_251	15	0.44	0.53	0.32	0.987000183012864	0.071836675595454
Lineage_0.825-Min_Reps_10	Lineage_64	21	0.83	0.8	0.11	1	0.171160568581042
Lineage_0.825-Min_Reps_10	Lineage_281	13	0.84	0.74	0.2	0.899588636496618	0.000655208704448
Lineage_0.825-Min_Reps_10	Lineage_142	12	0.85	0.81	0.13	0.943442860582475	0.123571180673737
Lineage_0.825-Min_Reps_10	Lineage_235	12	0.85	0.82	0.11	0.94898702813001	0.347949259588887
Lineage_0.825-Min_Reps_10	Lineage_302	13	0.97	0.81	0.23	0.981210071401729	0
Lineage_0.825-Min_Reps_10	Lineage_81	12	0.93	0.8	0.31	1	0
Lineage_0.825-Min_Reps_10	Lineage_188	22	0.93	0.78	0.28	0.992780939240207	0.009164078515185
Lineage_0.825-Min_Reps_10	Lineage_202	16	0.82	0.76	0.22	0.956924218885682	0.00383076455767
Lineage_0.825-Min_Reps_10	Lineage_285	18	0.9	0.82	0.2	0.952994418322392	0
Lineage_0.825-Min_Reps_10	Lineage_62	28	0.93	0.82	0.21	1	0
Lineage_0.825-Min_Reps_10	Lineage_87	107	0.75	0.68	0.22	1	0.017806622513741
Lineage_0.825-Min_Reps_10	Lineage_289	18	0.81	0.79	0.16	1	0.367198018143815
Lineage_0.825-Min_Reps_10	Lineage_55	11	0.92	0.8	0.23	0.987643697874301	0.131511175719651
Lineage_0.825-Min_Reps_10	Lineage_75	17	0.83	0.82	0.12	1	0.235230761943792
Lineage_0.825-Min_Reps_10	Lineage_220	13	0.75	0.74	0.14	0.926240310077519	0
Lineage_0.825-Min_Reps_10	Lineage_48	19	0.88	0.78	0.2	0.965791098740793	0.038631858052805
Lineage_0.825-Min_Reps_10	Lineage_8	37	0.82	0.78	0.14	0.971650850722601	0.150062967842759
Lineage_0.825-Min_Reps_10	Lineage_193	12	0.77	0.69	0.25	0.944323000342385	0.125336127860245
Lineage_0.825-Min_Reps_10	Lineage_304	20	0.71	0.72	0.17	0.932891537591485	0.000245393754729
Lineage_0.825-Min_Reps_10	Lineage_153	14	0.82	0.79	0.18	0.991708311158993	0.014482858874201
Lineage_0.825-Min_Reps_10	Lineage_96	13	0.82	0.7	0.25	0.976648503688992	0.114938848133858
Lineage_0.825-Min_Reps_10	Lineage_195	13	0.88	0.8	0.21	0.966721698317069	0.059596325353718
Lineage_0.825-Min_Reps_10	Lineage_166	38	0.82	0.76	0.19	1	0.100895564612379
Lineage_0.825-Min_Reps_10	Lineage_99	10	0.96	0.82	0.25	1	0.208150057320335
Lineage_0.825-Min_Reps_10	Lineage_216	14	0.96	0.81	0.3	1	0.103196644044627
Lineage_0.825-Min_Reps_10	Lineage_242	27	0.79	0.77	0.13	1	0.002539171363102
Lineage_0.825-Min_Reps_10	Lineage_274	15	0.9	0.82	0.18	0.971647912680266	0.023909757455332
Lineage_0.825-Min_Reps_10	Lineage_267	19	0.88	0.81	0.22	1	0.131093631815924
Lineage_0.825-Min_Reps_10	Lineage_183	51	0.77	0.64	0.31	0.9971983611698	0.013922145770829
Lineage_0.825-Min_Reps_10	Lineage_67	39	0.83	0.8	0.1	0.986764677174816	0.231524675955344
Lineage_0.825-Min_Reps_10	Lineage_60	13	0.87	0.79	0.29	1	0.039729097104187
Lineage_0.825-Min_Reps_10	Lineage_89	22	0.82	0.81	0.1	0.947812967493549	0.260818810315385
Lineage_0.825-Min_Reps_10	Lineage_50	18	0.84	0.81	0.11	0.929249417495827	0.000347537412143
Lineage_0.825-Min_Reps_10	Lineage_63	11	0.94	0.75	0.28	0.995446841515613	0.14019126378882
Lineage_0.825-Min_Reps_10	Lineage_83	30	0.83	0.8	0.11	1	0.186119482313456
Lineage_0.825-Min_Reps_10	Lineage_210	18	0.92	0.75	0.33	0.997790034014259	0.018501361488732
Lineage_0.825-Min_Reps_10	Lineage_2	27	0.97	0.82	0.26	1	0.040782397747129
Lineage_0.825-Min_Reps_10	Lineage_234	12	0.89	0.81	0.17	0.947812845553276	0.110477402928072
Lineage_0.825-Min_Reps_10	Lineage_33	16	0.85	0.7	0.36	1	0.005139866086332
Lineage_0.825-Min_Reps_10	Lineage_218	12	0.78	0.76	0.15	0.906498147991065	0.000873020739353
Lineage_0.825-Min_Reps_10	Lineage_225	51	0.83	0.82	0.15	1	0.000652022393597
Lineage_0.825-Min_Reps_10	Lineage_97	12	0.83	0.81	0.14	1	0.148052423185635
Lineage_0.825-Min_Reps_10	Lineage_119	22	0.85	0.79	0.16	0.967222801043276	0.138348342548106
Lineage_0.825-Min_Reps_10	Lineage_3	29	0.9	0.71	0.31	0.996533653583711	0.023379725730575
Lineage_0.825-Min_Reps_10	Lineage_290	24	0.92	0.8	0.27	0.973648871426413	0.05432790604897
Lineage_0.825-Min_Reps_10	Lineage_301	53	0.84	0.8	0.15	0.947066171173272	0
Lineage_0.825-Min_Reps_10	Lineage_196	11	0.83	0.76	0.18	0.977113821991727	0.152743943266291
Lineage_0.825-Min_Reps_10	Lineage_88	10	0.79	0.76	0.11	0.885039479123171	0.354691027458393
Lineage_0.825-Min_Reps_10	Lineage_252	16	0.92	0.79	0.28	0.995485424834484	0.000480827377072
Lineage_0.825-Min_Reps_10	Lineage_5	26	0.86	0.82	0.13	0.984313108947904	0.1922892808484
Lineage_0.825-Min_Reps_10	Lineage_228	17	0.86	0.81	0.15	0.982936934963174	0.175687012515871
Lineage_0.825-Min_Reps_10	Lineage_268	29	0.81	0.75	0.22	1	0.009428840755491
Lineage_0.825-Min_Reps_10	Lineage_157	14	0.85	0.82	0.11	0.898495093221399	0.001828124355064
Lineage_0.825-Min_Reps_10	Lineage_293	11	0.87	0.8	0.18	0.92885656831996	0.036775440791901
Lineage_0.825-Min_Reps_10	Lineage_15	33	0.83	0.82	0.1	0.9962038262196	0.110810884620389
Lineage_0.825-Min_Reps_10	Lineage_181	54	0.84	0.82	0.17	0.987862555760583	0.015214422895458
Lineage_0.825-Min_Reps_10	Lineage_277	177	0.88	0.8	0.22	1	0
Lineage_0.825-Min_Reps_10	Lineage_127	20	0.83	0.81	0.1	0.979779600511002	0.295441789562426
Lineage_0.825-Min_Reps_10	Lineage_141	18	0.83	0.82	0.08	0.977937909789046	0.473100408188429
Lineage_0.825-Min_Reps_10	Lineage_243	25	0.82	0.81	0.06	0.937968527533165	0.451008205899877
Lineage_0.825-Min_Reps_10	Lineage_126	18	0.85	0.82	0.09	0.962455817695911	0.327637911663566
Lineage_0.825-Min_Reps_10	Lineage_217	32	0.87	0.82	0.14	0.96809160785904	0.001217916365713
Lineage_0.825-Min_Reps_10	Lineage_308	10	0.76	0.73	0.17	0.931954330084118	0.041359654427252
Lineage_0.825-Min_Reps_10	Lineage_107	13	0.91	0.82	0.25	1	0.010648678148986
Lineage_0.825-Min_Reps_10	Lineage_101	20	0.82	0.8	0.07	0.948791432018349	0.550724637681159
Lineage_0.825-Min_Reps_10	Lineage_200	25	0.82	0.73	0.27	0.996167464410165	0.011554299878727
Lineage_0.825-Min_Reps_10	Lineage_115	42	0.97	0.77	0.35	1	0.010037983420657
Lineage_0.825-Min_Reps_10	Lineage_73	10	0.76	0.75	0.13	1	0.220494680416859
Lineage_0.825-Min_Reps_10	Lineage_207	13	0.66	0.62	0.21	0.933578292820803	0.215817239705905
Lineage_0.825-Min_Reps_10	Lineage_170	39	0.96	0.77	0.31	0.993250083618868	0.000618305616401
Lineage_0.825-Min_Reps_10	Lineage_136	12	0.84	0.81	0.09	0.93648857370078	0.562732338676496
Lineage_0.825-Min_Reps_10	Lineage_241	11	0.85	0.81	0.14	0.947494005633541	0.337765399362851
Lineage_0.825-Min_Reps_10	Lineage_288	42	0.85	0.79	0.14	0.997803637771474	0.156801815961166
Lineage_0.825-Min_Reps_10	Lineage_248	13	0.89	0.8	0.22	0.987226092729287	0.00608575446404
Lineage_0.825-Min_Reps_10	Lineage_143	14	0.99	0.82	0.27	1	0.170382640764516
Lineage_0.825-Min_Reps_10	Lineage_82	97	0.82	0.81	0.08	1	0.10961492894419
Lineage_0.825-Min_Reps_10	Lineage_118	14	0.83	0.81	0.11	0.975939465257147	0.038713138747965
Lineage_0.825-Min_Reps_10	Lineage_208	179	0.82	0.75	0.22	1	0
Lineage_0.825-Min_Reps_10	Lineage_69	56	0.83	0.82	0.1	1	0.102582538338482
Lineage_0.825-Min_Reps_10	Lineage_176	30	0.88	0.79	0.17	0.964542722547108	0.026814077326808
Lineage_0.825-Min_Reps_10	Lineage_309	62	0.85	0.81	0.12	0.908187525820585	0
Lineage_0.825-Min_Reps_10	Lineage_253	45	0.83	0.8	0.15	0.957541831423583	0.017171247932199
Lineage_0.825-Min_Reps_10	Lineage_224	11	0.88	0.79	0.17	0.939115349619195	0.003350920670451
Lineage_0.825-Min_Reps_10	Lineage_189	44	0.9	0.74	0.32	1	0.00914755743491
Lineage_0.825-Min_Reps_10	Lineage_231	19	0.7	0.64	0.23	1	0.00277944346304
Lineage_0.825-Min_Reps_10	Lineage_229	10	0.89	0.81	0.17	1	0.288769381732518
Lineage_0.825-Min_Reps_10	Lineage_164	13	0.93	0.68	0.33	0.971449673413807	0.030358847044534
Lineage_0.825-Min_Reps_10	Lineage_147	38	0.8	0.75	0.16	0.903788448596651	0.001371303537663
Lineage_0.825-Min_Reps_10	Lineage_275	51	0.91	0.82	0.25	1	0.002507295819804
Lineage_0.825-Min_Reps_10	Lineage_70	11	0.84	0.8	0.13	0.936861468578518	0.240599298138873
Lineage_0.825-Min_Reps_10	Lineage_240	13	0.82	0.8	0.09	0.982958145904211	0.5163106803299
Lineage_0.825-Min_Reps_10	Lineage_295	20	0.93	0.76	0.28	0.956933421183132	0.000277192127743
Lineage_0.825-Min_Reps_10	Lineage_72	46	0.84	0.82	0.11	1	0.089301175774983
Lineage_0.825-Min_Reps_10	Lineage_312	46	0.84	0.82	0.08	0.893421281973071	0.000464249790195
Lineage_0.825-Min_Reps_10	Lineage_35	25	0.95	0.66	0.36	0.99761956593755	0.056425385816447
Lineage_0.825-Min_Reps_10	Lineage_19	13	0.81	0.8	0.12	0.985939122306495	0.003198352574848
Lineage_0.825-Min_Reps_10	Lineage_14	23	0.85	0.82	0.12	0.928842861711534	0.002629563554426
Lineage_0.825-Min_Reps_10	Lineage_206	26	0.93	0.79	0.22	0.975883506488088	0.005324257485174
Lineage_0.825-Min_Reps_10	Lineage_192	43	0.87	0.82	0.13	0.953284603854059	0.046775325001349
Lineage_0.825-Min_Reps_10	Lineage_121	132	0.84	0.82	0.11	1	0.062651206518333
Lineage_0.825-Min_Reps_10	Lineage_246	22	0.83	0.81	0.11	1	0.000936528173293
Lineage_0.825-Min_Reps_10	Lineage_271	13	0.73	0.68	0.2	0.886745003925373	0.019040547683169
Lineage_0.825-Min_Reps_10	Lineage_22	11	0.95	0.82	0.31	0.97158563952734	0
Lineage_0.825-Min_Reps_10	Lineage_214	12	0.95	0.81	0.25	1	0
Lineage_0.825-Min_Reps_10	Lineage_18	16	0.71	0.73	0.14	0.970509248417012	0.048759806438274
Lineage_0.825-Min_Reps_10	Lineage_51	155	0.79	0.76	0.24	1	0.000793882145715
Lineage_0.825-Min_Reps_10	Lineage_227	20	0.83	0.76	0.18	0.964312351134386	0.006127944467729
Lineage_0.825-Min_Reps_10	Lineage_106	10	0.78	0.78	0.09	0.967451732459921	0.538383507058338
Lineage_0.825-Min_Reps_10	Lineage_24	27	0.92	0.78	0.26	0.98782215900145	0.003109805208364
Lineage_0.825-Min_Reps_10	Lineage_40	15	0.97	0.81	0.25	1	0.068577314974815
Lineage_0.825-Min_Reps_10	Lineage_294	13	0.92	0.8	0.22	0.984110995051843	0.1825717991926
Lineage_0.825-Min_Reps_10	Lineage_16	36	0.82	0.81	0.08	0.978311017954695	0.0310938807877
Lineage_0.825-Min_Reps_10	Lineage_187	12	0.82	0.75	0.25	0.985067354643317	0.00258283022694
Lineage_0.825-Min_Reps_10	Lineage_4	12	0.16	0.36	0.33	0.961901783496905	0.077934416311994
Lineage_0.825-Min_Reps_10	Lineage_311	27	0.69	0.63	0.26	0.903845886013365	0
Lineage_0.825-Min_Reps_10	Lineage_286	17	0.83	0.71	0.23	0.966486138200056	0.04416780696192
Lineage_0.825-Min_Reps_10	Lineage_28	18	0.82	0.7	0.32	0.986329279561068	0.001130731394757
Lineage_0.825-Min_Reps_10	Lineage_9	11	0.84	0.71	0.26	0.891991550410163	0.071334122247376
Lineage_0.825-Min_Reps_10	Lineage_41	11	0.65	0.62	0.19	0.936038006206976	0.165126621588365
Lineage_0.825-Min_Reps_10	Lineage_280	20	0.83	0.77	0.16	0.926244031445074	0.206478318344725
Lineage_0.825-Min_Reps_10	Lineage_52	16	0.94	0.77	0.3	0.993049927932052	0.020907276026841
Lineage_0.825-Min_Reps_10	Lineage_122	20	0.86	0.8	0.17	0.99774369909376	0.097960457798908
Lineage_0.825-Min_Reps_10	Lineage_150	11	0.81	0.7	0.22	0.967268036838088	0.231643517182392
Lineage_0.825-Min_Reps_10	Lineage_159	52	0.85	0.82	0.1	0.966668791607092	0.001905052561807
Lineage_0.825-Min_Reps_10	Lineage_273	41	0.82	0.76	0.19	0.978678597381132	0.035503055389675
Lineage_0.825-Min_Reps_10	Lineage_160	128	0.88	0.8	0.18	0.960756201908045	0.004188544816966
Lineage_0.825-Min_Reps_10	Lineage_56	10	0.93	0.77	0.33	0.974369548812804	0.043761289598057
Lineage_0.825-Min_Reps_10	Lineage_46	10	0.87	0.82	0.19	1	0.091461886340108
Lineage_0.825-Min_Reps_10	Lineage_113	41	0.9	0.82	0.21	0.968109572238974	0.000476649170559
Lineage_0.825-Min_Reps_10	Lineage_151	16	0.8	0.8	0.11	0.983410785183143	0.077232025283118
Lineage_0.825-Min_Reps_10	Lineage_197	18	0.88	0.82	0.19	0.996762578044994	0.000129257230506
Lineage_0.825-Min_Reps_10	Lineage_80	11	0.92	0.82	0.28	0.96067254834886	0.004381704301835
Lineage_0.825-Min_Reps_10	Lineage_149	12	0.82	0.79	0.11	0.898941063502615	0.156274097326439
Lineage_0.825-Min_Reps_10	Lineage_86	23	0.35	0.41	0.28	0.919957071692569	0.038846689183733
Lineage_0.825-Min_Reps_10	Lineage_194	25	0.89	0.81	0.2	0.981553400187273	0.047441207534176
Lineage_0.825-Min_Reps_10	Lineage_47	495	0.86	0.79	0.25	1	0
Lineage_0.825-Min_Reps_10	Lineage_49	14	0.84	0.78	0.19	0.933485214248817	0.000382768666914
Lineage_0.825-Min_Reps_10	Lineage_203	17	0.73	0.64	0.21	0.927605150122762	0.153858388982163
Lineage_0.825-Min_Reps_10	Lineage_213	10	0.98	0.82	0.26	0.988758676692057	0.008259356140965
Lineage_0.825-Min_Reps_10	Lineage_262	21	0.95	0.82	0.26	1	0
Lineage_0.825-Min_Reps_10	Lineage_257	19	0.85	0.82	0.13	0.947157189066455	0.174912581919954
Lineage_0.825-Min_Reps_10	Lineage_165	16	0.79	0.75	0.18	0.951563090185971	0.037197338176386
Lineage_0.825-Min_Reps_10	Lineage_44	29	0.87	0.82	0.19	1	0.000300440619248
Lineage_0.825-Min_Reps_10	Lineage_45	16	0.83	0.77	0.2	1	0.15710221582242
Lineage_0.825-Min_Reps_10	Lineage_134	11	0.86	0.82	0.09	0.945041288514766	0.564213737470762
Lineage_0.825-Min_Reps_10	Lineage_205	20	0.87	0.73	0.24	0.941084747452646	0.036192255159718
Lineage_0.825-Min_Reps_10	Lineage_1	49	0.86	0.82	0.16	0.980423311634315	0.001662120775757
Lineage_0.825-Min_Reps_10	Lineage_199	10	0.9	0.81	0.21	0.948824757937562	0.058123857746352
Lineage_0.825-Min_Reps_10	Lineage_57	116	0.98	0.76	0.38	1	0.031807261410052
Lineage_0.825-Min_Reps_10	Lineage_21	30	0.85	0.82	0.11	0.979759607082826	0.001789069965214
Lineage_0.825-Min_Reps_10	Lineage_12	34	0.85	0.82	0.1	0.950553809445948	0.001666373535961
Lineage_0.825-Min_Reps_10	Lineage_20	35	0.84	0.82	0.11	0.992031932823996	0.004251548109582
Lineage_0.825-Min_Reps_10	Lineage_221	69	0.83	0.81	0.08	0.917768037549071	0.000207759194872
Lineage_0.825-Min_Reps_10	Lineage_269	10	0.96	0.79	0.27	0.970811693815593	0.016302881667689
Lineage_0.825-Min_Reps_10	Lineage_31	42	0.83	0.82	0.1	1	0.124536748986426
Lineage_0.825-Min_Reps_10	Lineage_13	66	0.91	0.82	0.16	0.957435840632562	0
Lineage_0.925-Min_Reps_50	Lineage_70	442	0.98	0.92	0.15	1	0
Lineage_0.925-Min_Reps_50	Lineage_25	81	0.95	0.92	0.1	1	0.011015348368009
Lineage_0.925-Min_Reps_50	Lineage_35	80	0.92	0.88	0.14	1	0.001371303537663
Lineage_0.925-Min_Reps_50	Lineage_64	91	0.96	0.92	0.16	1	0.000655208704448
Lineage_0.925-Min_Reps_50	Lineage_69	99	0.93	0.89	0.12	1	0
Lineage_0.925-Min_Reps_50	Lineage_59	58	0.94	0.92	0.11	1	0.019040547683169
Lineage_0.925-Min_Reps_50	Lineage_68	86	0.93	0.91	0.14	1	0
Lineage_0.925-Min_Reps_50	Lineage_6	66	0.96	0.92	0.13	1	0.003109805208364
Lineage_0.925-Min_Reps_50	Lineage_28	230	0.94	0.89	0.11	1	0.000371588929746
Lineage_0.925-Min_Reps_50	Lineage_42	258	0.96	0.92	0.14	1	0
Lineage_0.925-Min_Reps_50	Lineage_27	55	0.93	0.92	0.08	1	0.139798819155916
Lineage_0.925-Min_Reps_50	Lineage_9	80	0.96	0.91	0.11	1	0.124536748986426
Lineage_0.925-Min_Reps_50	Lineage_41	67	0.98	0.92	0.15	1	0.000213609284884
Lineage_0.925-Min_Reps_50	Lineage_71	186	0.94	0.91	0.1	1	0
Lineage_0.925-Min_Reps_50	Lineage_16	137	0.99	0.91	0.21	1	0.000975368085337
Lineage_0.925-Min_Reps_50	Lineage_40	114	0.95	0.92	0.12	1	0.009440088640708
Lineage_0.925-Min_Reps_50	Lineage_4	197	0.94	0.92	0.07	1	0.003198352574848
Lineage_0.925-Min_Reps_50	Lineage_51	169	0.78	0.82	0.11	1	0
Lineage_0.925-Min_Reps_50	Lineage_37	90	0.96	0.9	0.17	1	0.001279108344504
Lineage_0.925-Min_Reps_50	Lineage_22	99	0.93	0.92	0.07	1	0.026090302119492
Lineage_0.925-Min_Reps_50	Lineage_18	56	0.89	0.87	0.11	1	0.089301175774983
Lineage_0.925-Min_Reps_50	Lineage_29	75	0.92	0.91	0.07	1	0.015666038556313
Lineage_0.925-Min_Reps_50	Lineage_11	62	0.98	0.92	0.14	1	0.000300440619248
Lineage_0.925-Min_Reps_50	Lineage_23	85	0.94	0.92	0.09	1	0.096162550188588
Lineage_0.925-Min_Reps_50	Lineage_8	50	1	0.92	0.18	1	0.004314210748739
Lineage_0.925-Min_Reps_50	Lineage_48	147	0.95	0.9	0.14	1	0.00383076455767
Lineage_0.925-Min_Reps_50	Lineage_24	92	0.93	0.92	0.07	1	0.26893384874509
Lineage_0.925-Min_Reps_50	Lineage_65	56	0.9	0.85	0.14	0.997803637771474	0.021034622185476
Lineage_0.925-Min_Reps_50	Lineage_62	396	0.99	0.91	0.17	1	0
Lineage_0.925-Min_Reps_50	Lineage_14	190	0.98	0.92	0.18	1	0.008830391772511
Lineage_0.925-Min_Reps_50	Lineage_0	712	0.98	0.9	0.16	1	0
Lineage_0.925-Min_Reps_50	Lineage_19	56	0.91	0.9	0.08	1	0.017065005751119
Lineage_0.925-Min_Reps_50	Lineage_7	67	0.99	0.92	0.18	1	0
Lineage_0.925-Min_Reps_50	Lineage_32	173	0.92	0.92	0.05	1	0.067030795972149
Lineage_0.925-Min_Reps_50	Lineage_55	207	0.95	0.91	0.08	1	0.001162141314634
Lineage_0.925-Min_Reps_50	Lineage_46	53	0.94	0.88	0.17	1	0.000406013270223
Lineage_0.925-Min_Reps_50	Lineage_43	92	0.98	0.92	0.16	1	0.085727003744338
Lineage_0.925-Min_Reps_50	Lineage_38	168	0.97	0.91	0.16	1	0
Lineage_0.925-Min_Reps_50	Lineage_3	80	0.92	0.87	0.16	1	0
Lineage_0.925-Min_Reps_50	Lineage_63	57	0.98	0.88	0.24	1	0.02234373287285
Lineage_0.925-Min_Reps_50	Lineage_33	52	0.94	0.92	0.07	1	0.166165905079992
Lineage_0.925-Min_Reps_50	Lineage_56	50	0.85	0.83	0.15	1	0.017171247932199
Lineage_0.925-Min_Reps_50	Lineage_2	57	0.96	0.92	0.1	1	0.001425863043214
Lineage_0.925-Min_Reps_50	Lineage_60	83	0.97	0.91	0.16	1	0.035503055389675
Lineage_0.925-Min_Reps_50	Lineage_67	192	0.98	0.88	0.17	1	0.000277192127743
Lineage_0.925-Min_Reps_50	Lineage_52	67	0.96	0.89	0.14	1	0.000652022393597
Lineage_0.925-Min_Reps_50	Lineage_50	249	0.94	0.92	0.08	1	0
Lineage_0.925-Min_Reps_50	Lineage_66	134	0.98	0.83	0.24	1	0.003184857338939
Lineage_0.925-Min_Reps_50	Lineage_61	78	0.95	0.89	0.19	1	0.002507295819804
Lineage_0.925-Min_Reps_50	Lineage_58	417	0.99	0.9	0.25	1	0
Lineage_0.925-Min_Reps_50	Lineage_12	495	0.86	0.79	0.25	1	0
Lineage_0.925-Min_Reps_50	Lineage_39	97	0.98	0.92	0.19	1	0
Lineage_0.925-Min_Reps_50	Lineage_10	396	1	0.92	0.13	1	0
Lineage_0.925-Min_Reps_50	Lineage_21	359	0.95	0.91	0.12	1	0.000905970670105
Lineage_0.925-Min_Reps_50	Lineage_53	104	0.96	0.9	0.16	1	0.01916031761129
Lineage_0.925-Min_Reps_50	Lineage_31	80	0.92	0.9	0.09	1	0.160756984696899
Lineage_0.925-Min_Reps_50	Lineage_13	155	0.79	0.76	0.24	1	0.000793882145715
Lineage_0.925-Min_Reps_50	Lineage_20	58	0.93	0.87	0.17	1	0.026338068208443
Lineage_0.925-Min_Reps_50	Lineage_1	63	0.96	0.92	0.13	1	0
Lineage_0.925-Min_Reps_50	Lineage_57	62	0.95	0.92	0.1	1	0.019019373034437
Lineage_0.925-Min_Reps_50	Lineage_30	138	0.97	0.9	0.17	1	0.016616528373132
Lineage_0.925-Min_Reps_50	Lineage_15	116	0.98	0.76	0.38	1	0.031807261410052
Lineage_0.925-Min_Reps_50	Lineage_54	55	0.93	0.89	0.11	1	0.002539171363102
Lineage_0.925-Min_Reps_50	Lineage_17	195	0.94	0.92	0.07	1	0.102582538338482
Lineage_0.925-Min_Reps_50	Lineage_34	59	0.94	0.92	0.08	1	0.092081046108838
Lineage_0.925-Min_Reps_50	Lineage_45	71	0.95	0.92	0.12	1	0.000129257230506
Lineage_0.925-Min_Reps_50	Lineage_44	156	0.96	0.91	0.15	1	0.003089108910891
Lineage_0.925-Min_Reps_50	Lineage_36	337	0.94	0.92	0.1	1	6.88178142209672E-05
Lineage_0.925-Min_Reps_50	Lineage_47	86	0.95	0.89	0.16	1	0.011554299878727
Lineage_0.925-Min_Reps_50	Lineage_26	64	0.96	0.91	0.16	1	0.000476649170559
Lineage_0.925-Min_Reps_50	Lineage_5	94	0.89	0.89	0.08	1	0.001789069965214
Lineage_0.925-Min_Reps_50	Lineage_49	179	0.82	0.75	0.22	1	0
Taxonomy_Family	Tectiviridae	5	0.8	0.76	0.25	1	0.208276749338861
Taxonomy_Family	Turriviridae	2	0.42	0.42	0	0.423663789345191	0.423663789345191
Taxonomy_Family	Rudiviridae	7	0.72	0.64	0.17	0.764500773491516	0.209518410644357
Taxonomy_Family	Bicaudaviridae	4	0.96	0.85	0.25	0.977219731941128	0.284684384777232
Taxonomy_Family	Pleolipoviridae	2	1	1	0	1	1
Taxonomy_Family	Lipothrixviridae	7	0.81	0.76	0.24	0.991230302815517	0.132871574223742
Taxonomy_Family	Globuloviridae	2	0.94	0.94	0	0.944882544686885	0.944882544686885
Taxonomy_Family	Myoviridae	516	1	0.97	0.11	1	0.000655208704448
Taxonomy_Family	Podoviridae	339	1	0.97	0.11	1	0.010608482201463
Taxonomy_Family	Sphaerolipoviridae	6	1	0.8	0.23	1	0.29858070148266
Taxonomy_Family	Fuselloviridae	10	0.68	0.68	0.17	0.91626062603782	0.170033328908111
Taxonomy_Family	Siphoviridae	1047	1	0.98	0.09	1	0.006896045619662
Taxonomy_Family	Ampullaviridae	3	0.77	0.65	0.2	0.80096340486901	0.365970493383621
Taxonomy_Genus	Pg1virus	18	0.04	0.04	0.01	0.074134127445842	0.007606446536298
Taxonomy_Genus	Js98virus	5	0.14	0.14	0.02	0.173587873564968	0.110550185935876
Taxonomy_Genus	P100virus	3	0.06	0.05	0.02	0.059924934113732	0.023527512723131
Taxonomy_Genus	Se1virus	4	0.31	0.24	0.1	0.314770280436869	0.056731722162829
Taxonomy_Genus	Twortvirus	3	0.63	0.43	0.29	0.635368565076108	0.019221249408241
Taxonomy_Genus	D3virus	2	0.26	0.26	0	0.259366336096744	0.259366336096744
Taxonomy_Genus	Betalipothrixvirus	5	0.57	0.54	0.17	0.683425130121621	0.132871574223742
Taxonomy_Genus	C2virus	7	0.15	0.16	0.06	0.248145248322999	0.056425385816447
Taxonomy_Genus	Bpp1virus	2	0.87	0.87	0	0.871896071541368	0.871896071541368
Taxonomy_Genus	Bcep78virus	5	0.19	0.37	0.28	0.719459519550475	0.028886289527869
Taxonomy_Genus	Woesvirus	3	0.42	0.29	0.18	0.422182565287703	0.043682825846595
Taxonomy_Genus	Alphafusellovirus	7	0.54	0.54	0.12	0.702454460777359	0.170033328908111
Taxonomy_Genus	Phikmvvirus	21	0.9	0.8	0.28	0.981765390137952	0.053901728801193
Taxonomy_Genus	L5virus	33	0.74	0.59	0.24	0.833369901657329	0.014808654213785
Taxonomy_Genus	Bronvirus	3	0.45	0.33	0.17	0.451020433679104	0.098648511830652
Taxonomy_Genus	Pagevirus	5	0.17	0.24	0.12	0.409086394247005	0.115245731072893
Taxonomy_Genus	Rb69virus	4	0.09	0.09	0.02	0.115870871233142	0.047499197877946
Taxonomy_Genus	Mooglevirus	2	0.12	0.12	0	0.120967609262394	0.120967609262394
Taxonomy_Genus	Hk578virus	7	0.15	0.14	0.03	0.175998534504259	0.08800685372345
Taxonomy_Genus	Tm4virus	5	0.67	0.62	0.17	0.722209382170192	0.113419617964388
Taxonomy_Genus	Jwxvirus	2	0.31	0.31	0	0.310424290973735	0.310424290973735
Taxonomy_Genus	Jd18virus	2	0.09	0.09	0	0.085874381535828	0.085874381535828
Taxonomy_Genus	Nit1virus	2	0.15	0.15	0	0.151575619556607	0.151575619556607
Taxonomy_Genus	P22virus	11	0.54	0.55	0.19	0.806667019215515	0.0688305784543
Taxonomy_Genus	Tectivirus	5	0.8	0.76	0.25	1	0.208276749338861
Taxonomy_Genus	Yuavirus	5	0.11	0.4	0.37	0.849393749710205	0.07400455607735
Taxonomy_Genus	Lambdavirus	31	0.91	0.84	0.19	1	0.154547241085661
Taxonomy_Genus	Msw3virus	2	0.22	0.22	0	0.220919942533936	0.220919942533936
Taxonomy_Genus	Cp8virus	4	0.05	0.05	0.02	0.057849483930523	0.004496348579749
Taxonomy_Genus	Bcep22virus	4	0.33	0.32	0.06	0.393338500559448	0.212630970097546
Taxonomy_Genus	Andromedavirus	7	0.25	0.21	0.08	0.297398580770417	0.046453062053687
Taxonomy_Genus	Alphaturrivirus	2	0.42	0.42	0	0.423663789345191	0.423663789345191
Taxonomy_Genus	Nonagvirus	4	0.14	0.13	0.03	0.170237048587496	0.083139187025567
Taxonomy_Genus	Bcepmuvirus	2	0.16	0.16	0	0.159607240105649	0.159607240105649
Taxonomy_Genus	Tsarbombavirus	2	0.19	0.19	0	0.188177081931349	0.188177081931349
Taxonomy_Genus	Bastillevirus	2	0.09	0.09	0	0.093120739154886	0.093120739154886
Taxonomy_Genus	Vi1virus	13	0.16	0.2	0.1	0.407614228030869	0.039319357551055
Taxonomy_Genus	Liefievirus	2	0.06	0.06	0	0.060949298813377	0.060949298813377
Taxonomy_Genus	Una961virus	3	0.19	0.19	0.01	0.20061346737542	0.18388713332695
Taxonomy_Genus	V5virus	3	0.07	0.06	0.01	0.070568919590971	0.051488072111275
Taxonomy_Genus	Xp10virus	5	0.61	0.48	0.2	0.64237751297758	0.134546462509078
Taxonomy_Genus	Kayvirus	12	0.13	0.12	0.04	0.205088869970297	0.016616528373132
Taxonomy_Genus	Sextaecvirus	2	0.29	0.29	0	0.289784609310259	0.289784609310259
Taxonomy_Genus	Pocjvirus	2	0.07	0.07	0	0.07455776158705	0.07455776158705
Taxonomy_Genus	N4virus	15	0.88	0.82	0.19	0.925898573809157	0.060743654335111
Taxonomy_Genus	Cd119virus	4	0.83	0.82	0.09	0.927991698857565	0.670828816889648
Taxonomy_Genus	T1virus	7	0.6	0.49	0.22	0.680600652541374	0.078845950340077
Taxonomy_Genus	Omegavirus	3	0.46	0.44	0.04	0.473945119129728	0.389470566157772
Taxonomy_Genus	Sitaravirus	4	0.17	0.17	0.07	0.267421120610124	0.074274562393358
Taxonomy_Genus	Betafusellovirus	2	0.59	0.59	0	0.594908920609212	0.594908920609212
Taxonomy_Genus	Che9cvirus	3	0.64	0.54	0.15	0.652190009527698	0.334540932723659
Taxonomy_Genus	Smoothievirus	4	0.32	0.32	0.23	0.560921560772212	0.084176513260124
Taxonomy_Genus	Che8virus	17	0.4	0.45	0.2	0.886595147206528	0.066914544176788
Taxonomy_Genus	Rudivirus	6	0.72	0.67	0.13	0.764500773491516	0.212457738922978
Taxonomy_Genus	Chivirus	6	0.09	0.09	0.02	0.118290997980657	0.053937477022933
Taxonomy_Genus	D3112virus	5	0.23	0.2	0.08	0.297678430208304	0.053907770031012
Taxonomy_Genus	Phieco32virus	7	0.34	0.42	0.3	0.878693739871526	0.05796384019009
Taxonomy_Genus	Demosthenesvirus	2	0.12	0.12	0	0.118574450550892	0.118574450550892
Taxonomy_Genus	T7virus	36	0.58	0.54	0.19	0.989596423969585	0.035834318790067
Taxonomy_Genus	C5virus	6	0.18	0.18	0.02	0.218722908796375	0.127996701801998
Taxonomy_Genus	Vp5virus	3	0.1	0.09	0.02	0.106964337152249	0.058364416987217
Taxonomy_Genus	Silviavirus	2	0.08	0.08	0	0.080864096624854	0.080864096624854
Taxonomy_Genus	Barnyardvirus	3	0.74	0.64	0.16	0.762285997896286	0.419259640742471
Taxonomy_Genus	B4virus	6	0.26	0.19	0.08	0.277828996265273	0.060069223655401
Taxonomy_Genus	Hp1virus	5	0.78	0.67	0.2	0.810987579720536	0.159629254266051
Taxonomy_Genus	Cjw1virus	6	0.12	0.11	0.03	0.157386415674781	0.050998408544215
Taxonomy_Genus	Ab18virus	2	0.15	0.15	0	0.14517432056159	0.14517432056159
Taxonomy_Genus	Secunda5virus	4	0.12	0.12	0.01	0.145580205384533	0.099414968587363
Taxonomy_Genus	Ampullavirus	3	0.77	0.65	0.2	0.80096340486901	0.365970493383621
Taxonomy_Genus	E125virus	3	0.29	0.32	0.04	0.380148290241243	0.282497529797099
Taxonomy_Genus	Muvirus	4	0.53	0.52	0.42	0.9460268815726	0.078148719207479
Taxonomy_Genus	Cba41virus	2	0.06	0.06	0	0.055268576382617	0.055268576382617
Taxonomy_Genus	Lit1virus	3	0.06	0.05	0.02	0.061107049485423	0.014414554113385
Taxonomy_Genus	G7cvirus	7	0.21	0.2	0.05	0.266776905233685	0.089741671786926
Taxonomy_Genus	Triavirus	5	0.37	0.33	0.1	0.427333909075448	0.157573445249905
Taxonomy_Genus	Sfi21dt1virus	5	0.38	0.36	0.09	0.465189174646765	0.183031594618157
Taxonomy_Genus	Phifelvirus	3	0.61	0.46	0.21	0.617715858366592	0.164498890486441
Taxonomy_Genus	P68virus	7	0.13	0.31	0.34	0.838775131665477	0.024094001096981
Taxonomy_Genus	Sfi11virus	5	0.35	0.32	0.09	0.436299751459145	0.114983454625191
Taxonomy_Genus	Pbunavirus	14	0.08	0.17	0.24	0.755362877238795	0.035619426371267
Taxonomy_Genus	Phi29virus	3	0.72	0.6	0.18	0.733899197072186	0.356001543397483
Taxonomy_Genus	Kpp10virus	5	0.07	0.09	0.03	0.128730252232426	0.054188492284097
Taxonomy_Genus	Phicbkvirus	5	0.12	0.21	0.15	0.419893949667556	0.036968309698157
Taxonomy_Genus	T5virus	10	0.33	0.48	0.27	0.845561850038726	0.096493842096134
Taxonomy_Genus	Pakpunavirus	5	0.09	0.09	0.01	0.107354575957045	0.062283314863202
Taxonomy_Genus	Ff47virus	2	0.08	0.08	0	0.080585275343613	0.080585275343613
Taxonomy_Genus	Corndogvirus	2	0.06	0.06	0	0.058763902424559	0.058763902424559
Taxonomy_Genus	Rogue1virus	5	0.11	0.12	0.05	0.188797771172937	0.043877370409478
Taxonomy_Genus	Cp220virus	3	0.24	0.24	0.04	0.284179037557537	0.186416172661642
Taxonomy_Genus	Pa6virus	46	0.11	0.12	0.02	0.198927556051391	0.031807261410052
Taxonomy_Genus	Rb49virus	3	0.08	0.07	0.02	0.08766908453697	0.048674904593806
Taxonomy_Genus	Nona33virus	3	0.13	0.13	0.03	0.163178005210155	0.101145188724199
Taxonomy_Genus	Jerseyvirus	10	0.26	0.26	0.1	0.461348886880802	0.115735555922418
Taxonomy_Genus	Phijl1virus	3	0.66	0.46	0.28	0.66260157087239	0.062013779716621
Taxonomy_Genus	P12002virus	2	0.14	0.14	0	0.138697276008675	0.138697276008675
Taxonomy_Genus	Tg1virus	2	0.11	0.11	0	0.105481348556362	0.105481348556362
Taxonomy_Genus	Ea92virus	2	0.05	0.05	0	0.048408137810783	0.048408137810783
Taxonomy_Genus	P23virus	2	0.05	0.05	0	0.054937332399306	0.054937332399306
Taxonomy_Genus	Cba181virus	3	0.22	0.21	0.03	0.232185683702612	0.1711999317938
Taxonomy_Genus	Charlievirus	2	0.38	0.38	0	0.379935987241995	0.379935987241995
Taxonomy_Genus	Wphvirus	4	0.27	0.25	0.08	0.312471108994383	0.082330684371931
Taxonomy_Genus	Kp34virus	9	0.19	0.18	0.04	0.219243939303372	0.079382618455935
Taxonomy_Genus	Suspvirus	2	0.1	0.1	0	0.097455736744328	0.097455736744328
Taxonomy_Genus	Sap6virus	3	0.23	0.23	0.01	0.245283226236618	0.222907221853253
Taxonomy_Genus	Fishburnevirus	4	0.12	0.12	0.03	0.15225701712491	0.06385966866655
Taxonomy_Genus	Felixo1virus	11	0.12	0.36	0.36	0.976797419168831	0.072108663122144
Taxonomy_Genus	Kp36virus	5	0.17	0.17	0.02	0.207942795091505	0.130318881499431
Taxonomy_Genus	Tl2011virus	4	0.15	0.15	0.03	0.212421560844208	0.102115935886139
Taxonomy_Genus	Vhmlvirus	3	0.16	0.17	0.03	0.219623282927528	0.136838640283367
Taxonomy_Genus	Ydn12virus	2	0.15	0.15	0	0.146008666690542	0.146008666690542
Taxonomy_Genus	Globulovirus	2	0.94	0.94	0	0.944882544686885	0.944882544686885
Taxonomy_Genus	Seuratvirus	2	0.12	0.12	0	0.121984697302192	0.121984697302192
Taxonomy_Genus	Luz7virus	2	0.12	0.12	0	0.12113532691333	0.12113532691333
Taxonomy_Genus	Hapunavirus	2	0.6	0.6	0	0.602501925409749	0.602501925409749
Taxonomy_Genus	Epsilon15virus	4	0.53	0.52	0.08	0.638343654391979	0.409181685576952
Taxonomy_Genus	Rtpvirus	2	0.31	0.31	0	0.310361255805031	0.310361255805031
Taxonomy_Genus	Sk1virus	10	0.26	0.26	0.05	0.370528349753209	0.060135947732131
Taxonomy_Genus	Cecivirus	2	0.2	0.2	0	0.195895642128233	0.195895642128233
Taxonomy_Genus	Coopervirus	8	0.19	0.2	0.07	0.329330099746791	0.066936115018142
Taxonomy_Genus	Phikzvirus	3	0.71	0.72	0.03	0.762126288006474	0.691880130669725
Taxonomy_Genus	Rosebushvirus	2	0.03	0.03	0	0.034001375448931	0.034001375448931
Taxonomy_Genus	Alphasphaerolipovirus	3	0.66	0.54	0.17	0.671292324102999	0.29858070148266
Taxonomy_Genus	Bc431virus	5	0.28	0.26	0.04	0.316477907263272	0.156434771709413
Taxonomy_Genus	Slashvirus	4	0.21	0.21	0.07	0.284254444310074	0.103676660434333
Taxonomy_Genus	Cr3virus	5	0.29	0.28	0.14	0.45381865849662	0.049115172444636
Taxonomy_Genus	Gammasphaerolipovirus	2	0.6	0.6	0	0.595863645811681	0.595863645811681
Taxonomy_Genus	Biseptimavirus	3	0.55	0.5	0.11	0.597243636593201	0.346652672970162
Taxonomy_Genus	M12virus	2	0.12	0.12	0	0.1239458771086	0.1239458771086
Taxonomy_Genus	Abouovirus	2	0.12	0.12	0	0.115784411803853	0.115784411803853
Taxonomy_Genus	Schizot4virus	4	0.26	0.24	0.1	0.322251483864153	0.041187733278842
Taxonomy_Genus	Bxz1virus	17	0.07	0.07	0.02	0.117306762526002	0.024425649539737
Taxonomy_Genus	P1virus	2	0.26	0.26	0	0.257527731409319	0.257527731409319
Taxonomy_Genus	K1gvirus	2	0.15	0.15	0	0.1472005420175	0.1472005420175
Taxonomy_Genus	Tin2virus	2	0.21	0.21	0	0.209067278470809	0.209067278470809
Taxonomy_Genus	Pipefishvirus	4	0.06	0.07	0.02	0.097996424868018	0.044861242746213
Taxonomy_Genus	Sp6virus	10	0.44	0.44	0.16	0.670070761629611	0.094794466052792
Taxonomy_Genus	P2virus	24	0.79	0.73	0.19	1	0.126316266884366
Taxonomy_Genus	Fri1virus	7	0.16	0.17	0.06	0.262467726080847	0.070683883309421
Taxonomy_Genus	Phic31virus	3	0.89	0.7	0.27	0.894141738355643	0.326266096334036
Taxonomy_Genus	S16virus	2	0.09	0.09	0	0.086296153139395	0.086296153139395
Taxonomy_Genus	Cc31virus	2	0.11	0.11	0	0.107903883853229	0.107903883853229
Taxonomy_Genus	Spo1virus	4	0.94	0.78	0.31	0.960364713465687	0.101305052457991
Taxonomy_Genus	T4virus	68	0.83	0.75	0.26	0.997329048982936	0.042406107170894
Taxonomy_Genus	Prtbvirus	2	0.05	0.05	0	0.053270987822545	0.053270987822545
Taxonomy_Genus	Phietavirus	33	0.64	0.6	0.18	0.901003680483776	0.054865562575639
Taxonomy_Genus	Moonvirus	2	0.12	0.12	0	0.115366405442147	0.115366405442147
Taxonomy_Genus	Kp15virus	3	0.04	0.04	0	0.05071275519005	0.038943867115674
Taxonomy_Genus	Kelleziovirus	2	0.07	0.07	0	0.069057512050983	0.069057512050983
Taxonomy_Genus	P70virus	5	0.08	0.08	0.01	0.099518914145814	0.054495097501162
Taxonomy_Genus	Kp32virus	6	0.18	0.17	0.03	0.185672037242627	0.088734533276336
Taxonomy_Genus	Septima3virus	4	0.25	0.25	0.17	0.419021387706152	0.070086891752023
Taxonomy_Genus	Sp18virus	5	0.14	0.14	0.03	0.191324385562894	0.086297269556713
Taxonomy_Genus	Cvm10virus	2	0.23	0.23	0	0.230443307565752	0.230443307565752
Taxonomy_Genus	Luz24virus	4	0.23	0.2	0.08	0.281738035796508	0.060680991904515
Taxonomy_Genus	Pepy6virus	2	0.26	0.26	0	0.258688209416746	0.258688209416746
Taxonomy_Genus	P12024virus	2	0.12	0.12	0	0.118340052889409	0.118340052889409
Taxonomy_Genus	Agatevirus	3	0.27	0.25	0.04	0.285912290338652	0.197190918864226
Taxonomy_Genus	Cp51virus	3	0.16	0.13	0.05	0.166012261719578	0.061104570047981
Taxonomy_Genus	Spbetavirus	2	0.94	0.94	0	0.935622290160756	0.935622290160756
Taxonomy_ICTV_Family	Tectiviridae	3	1	0.88	0.17	1	0.638544191071272
Taxonomy_ICTV_Family	Turriviridae	2	0.42	0.42	0	0.423663789345191	0.423663789345191
Taxonomy_ICTV_Family	Rudiviridae	3	0.72	0.55	0.24	0.72742607549404	0.212457738922978
Taxonomy_ICTV_Family	Pleolipoviridae	2	1	1	0	1	1
Taxonomy_ICTV_Family	Lipothrixviridae	7	0.81	0.76	0.24	0.991230302815517	0.132871574223742
Taxonomy_ICTV_Family	Globuloviridae	2	0.94	0.94	0	0.944882544686885	0.944882544686885
Taxonomy_ICTV_Family	Myoviridae	223	1	0.95	0.15	1	0.016616528373132
Taxonomy_ICTV_Family	Podoviridae	102	1	0.96	0.15	1	0.014414554113385
Taxonomy_ICTV_Family	Sphaerolipoviridae	3	0.66	0.54	0.17	0.671292324102999	0.29858070148266
Taxonomy_ICTV_Family	Fuselloviridae	7	0.67	0.63	0.17	0.85139573885344	0.170033328908111
Taxonomy_ICTV_Family	Siphoviridae	294	1	0.96	0.17	1	0.007606446536298
Taxonomy_ICTV_Genus	Phijl1virus	2	0.66	0.66	0	0.6593654672417	0.6593654672417
Taxonomy_ICTV_Genus	Jerseyvirus	10	0.26	0.26	0.1	0.461348886880802	0.115735555922418
Taxonomy_ICTV_Genus	Nona33virus	3	0.13	0.13	0.03	0.163178005210155	0.101145188724199
Taxonomy_ICTV_Genus	Rb49virus	3	0.08	0.07	0.02	0.08766908453697	0.048674904593806
Taxonomy_ICTV_Genus	Pa6virus	46	0.11	0.12	0.02	0.198927556051391	0.031807261410052
Taxonomy_ICTV_Genus	Cp220virus	3	0.24	0.24	0.04	0.284179037557537	0.186416172661642
Taxonomy_ICTV_Genus	Acadianvirus	2	0.12	0.12	0	0.124935650774867	0.124935650774867
Taxonomy_ICTV_Genus	Rogue1virus	5	0.11	0.12	0.05	0.188797771172937	0.043877370409478
Taxonomy_ICTV_Genus	Pakpunavirus	5	0.09	0.09	0.01	0.107354575957045	0.062283314863202
Taxonomy_ICTV_Genus	Ff47virus	2	0.08	0.08	0	0.080585275343613	0.080585275343613
Taxonomy_ICTV_Genus	T5virus	8	0.28	0.27	0.07	0.376259752769551	0.096493842096134
Taxonomy_ICTV_Genus	Phicbkvirus	5	0.12	0.21	0.15	0.419893949667556	0.036968309698157
Taxonomy_ICTV_Genus	Kpp10virus	5	0.07	0.09	0.03	0.128730252232426	0.054188492284097
Taxonomy_ICTV_Genus	Pbunavirus	12	0.09	0.19	0.25	0.755362877238795	0.039260510022947
Taxonomy_ICTV_Genus	Phi29virus	3	0.72	0.6	0.18	0.733899197072186	0.356001543397483
Taxonomy_ICTV_Genus	Sk1virus	10	0.26	0.26	0.05	0.370528349753209	0.060135947732131
Taxonomy_ICTV_Genus	Likavirus	6	0.27	0.23	0.09	0.314851858992898	0.060591238716837
Taxonomy_ICTV_Genus	Rtpvirus	2	0.31	0.31	0	0.310361255805031	0.310361255805031
Taxonomy_ICTV_Genus	Epsilon15virus	3	0.49	0.49	0.06	0.567105793854811	0.409181685576952
Taxonomy_ICTV_Genus	Luz7virus	2	0.12	0.12	0	0.12113532691333	0.12113532691333
Taxonomy_ICTV_Genus	Seuratvirus	2	0.12	0.12	0	0.121984697302192	0.121984697302192
Taxonomy_ICTV_Genus	Ydn12virus	2	0.15	0.15	0	0.146008666690542	0.146008666690542
Taxonomy_ICTV_Genus	Globulovirus	2	0.94	0.94	0	0.944882544686885	0.944882544686885
Taxonomy_ICTV_Genus	Vhmlvirus	3	0.16	0.17	0.03	0.219623282927528	0.136838640283367
Taxonomy_ICTV_Genus	Tl2011virus	4	0.15	0.15	0.03	0.212421560844208	0.102115935886139
Taxonomy_ICTV_Genus	Felixo1virus	9	0.11	0.11	0.01	0.135340766169178	0.072108663122144
Taxonomy_ICTV_Genus	Kp36virus	5	0.17	0.17	0.02	0.207942795091505	0.130318881499431
Taxonomy_ICTV_Genus	Fishburnevirus	4	0.12	0.12	0.03	0.15225701712491	0.06385966866655
Taxonomy_ICTV_Genus	Sap6virus	3	0.23	0.23	0.01	0.245283226236618	0.222907221853253
Taxonomy_ICTV_Genus	Suspvirus	2	0.1	0.1	0	0.097455736744328	0.097455736744328
Taxonomy_ICTV_Genus	Kp34virus	9	0.19	0.18	0.04	0.219243939303372	0.079382618455935
Taxonomy_ICTV_Genus	Wphvirus	4	0.27	0.25	0.08	0.312471108994383	0.082330684371931
Taxonomy_ICTV_Genus	Charlievirus	2	0.38	0.38	0	0.379935987241995	0.379935987241995
Taxonomy_ICTV_Genus	Cba181virus	3	0.22	0.21	0.03	0.232185683702612	0.1711999317938
Taxonomy_ICTV_Genus	Ea92virus	2	0.05	0.05	0	0.048408137810783	0.048408137810783
Taxonomy_ICTV_Genus	Tg1virus	2	0.11	0.11	0	0.105481348556362	0.105481348556362
Taxonomy_ICTV_Genus	P12002virus	2	0.14	0.14	0	0.138697276008675	0.138697276008675
Taxonomy_ICTV_Genus	Sp6virus	4	0.5	0.48	0.2	0.670070761629611	0.126572033898305
Taxonomy_ICTV_Genus	Pipefishvirus	3	0.07	0.07	0.02	0.097996424868018	0.050241994445665
Taxonomy_ICTV_Genus	Tin2virus	2	0.21	0.21	0	0.209067278470809	0.209067278470809
Taxonomy_ICTV_Genus	K1gvirus	2	0.15	0.15	0	0.1472005420175	0.1472005420175
Taxonomy_ICTV_Genus	Bxz1virus	17	0.07	0.07	0.02	0.117306762526002	0.024425649539737
Taxonomy_ICTV_Genus	Schizot4virus	3	0.29	0.28	0.04	0.322251483864153	0.23361702013872
Taxonomy_ICTV_Genus	Abouovirus	2	0.12	0.12	0	0.115784411803853	0.115784411803853
Taxonomy_ICTV_Genus	M12virus	2	0.12	0.12	0	0.1239458771086	0.1239458771086
Taxonomy_ICTV_Genus	Slashvirus	4	0.21	0.21	0.07	0.284254444310074	0.103676660434333
Taxonomy_ICTV_Genus	Cr3virus	5	0.29	0.28	0.14	0.45381865849662	0.049115172444636
Taxonomy_ICTV_Genus	Bc431virus	5	0.28	0.26	0.04	0.316477907263272	0.156434771709413
Taxonomy_ICTV_Genus	Alphasphaerolipovirus	3	0.66	0.54	0.17	0.671292324102999	0.29858070148266
Taxonomy_ICTV_Genus	Rosebushvirus	2	0.03	0.03	0	0.034001375448931	0.034001375448931
Taxonomy_ICTV_Genus	Coopervirus	8	0.19	0.2	0.07	0.329330099746791	0.066936115018142
Taxonomy_ICTV_Genus	Cecivirus	2	0.2	0.2	0	0.195895642128233	0.195895642128233
Taxonomy_ICTV_Genus	Cp51virus	3	0.16	0.13	0.05	0.166012261719578	0.061104570047981
Taxonomy_ICTV_Genus	Tlsvirus	2	0.13	0.13	0	0.128951224210631	0.128951224210631
Taxonomy_ICTV_Genus	Agatevirus	3	0.27	0.25	0.04	0.285912290338652	0.197190918864226
Taxonomy_ICTV_Genus	P12024virus	2	0.12	0.12	0	0.118340052889409	0.118340052889409
Taxonomy_ICTV_Genus	Pepy6virus	2	0.26	0.26	0	0.258688209416746	0.258688209416746
Taxonomy_ICTV_Genus	Luz24virus	4	0.19	0.18	0.08	0.269400614895017	0.065369143271765
Taxonomy_ICTV_Genus	Cvm10virus	2	0.23	0.23	0	0.230443307565752	0.230443307565752
Taxonomy_ICTV_Genus	Sp18virus	5	0.14	0.14	0.03	0.191324385562894	0.086297269556713
Taxonomy_ICTV_Genus	Septima3virus	4	0.25	0.25	0.17	0.419021387706152	0.070086891752023
Taxonomy_ICTV_Genus	Kp32virus	6	0.18	0.17	0.03	0.185672037242627	0.088734533276336
Taxonomy_ICTV_Genus	P70virus	5	0.08	0.08	0.01	0.099518914145814	0.054495097501162
Taxonomy_ICTV_Genus	Kelleziovirus	2	0.07	0.07	0	0.069057512050983	0.069057512050983
Taxonomy_ICTV_Genus	Kp15virus	3	0.04	0.04	0	0.05071275519005	0.038943867115674
Taxonomy_ICTV_Genus	Moonvirus	2	0.12	0.12	0	0.115366405442147	0.115366405442147
Taxonomy_ICTV_Genus	Prtbvirus	2	0.05	0.05	0	0.053270987822545	0.053270987822545
Taxonomy_ICTV_Genus	T4virus	10	0.1	0.1	0.02	0.148685724009224	0.057574820392745
Taxonomy_ICTV_Genus	Spo1virus	2	0.1	0.1	0	0.101305052457991	0.101305052457991
Taxonomy_ICTV_Genus	S16virus	2	0.09	0.09	0	0.086296153139395	0.086296153139395
Taxonomy_ICTV_Genus	P2virus	5	0.8	0.61	0.25	0.820481500667994	0.126316266884366
Taxonomy_ICTV_Genus	Fri1virus	7	0.16	0.17	0.06	0.262467726080847	0.070683883309421
Taxonomy_ICTV_Genus	Tectivirus	3	1	0.88	0.17	1	0.638544191071272
Taxonomy_ICTV_Genus	Yuavirus	2	0.1	0.1	0	0.102407412257345	0.102407412257345
Taxonomy_ICTV_Genus	Nit1virus	2	0.15	0.15	0	0.151575619556607	0.151575619556607
Taxonomy_ICTV_Genus	Jd18virus	2	0.09	0.09	0	0.085874381535828	0.085874381535828
Taxonomy_ICTV_Genus	Jwxvirus	2	0.31	0.31	0	0.310424290973735	0.310424290973735
Taxonomy_ICTV_Genus	Tm4virus	2	0.63	0.63	0	0.630323504788957	0.630323504788957
Taxonomy_ICTV_Genus	Hk578virus	7	0.15	0.14	0.03	0.175998534504259	0.08800685372345
Taxonomy_ICTV_Genus	Pagevirus	5	0.17	0.24	0.12	0.409086394247005	0.115245731072893
Taxonomy_ICTV_Genus	Rb69virus	4	0.09	0.09	0.02	0.115870871233142	0.047499197877946
Taxonomy_ICTV_Genus	Phikmvvirus	4	0.88	0.86	0.06	0.901107366602795	0.741231433578565
Taxonomy_ICTV_Genus	L5virus	10	0.79	0.58	0.25	0.81044029265253	0.155805869153979
Taxonomy_ICTV_Genus	Alphafusellovirus	5	0.5	0.5	0.15	0.702454460777359	0.170033328908111
Taxonomy_ICTV_Genus	Woesvirus	3	0.42	0.29	0.18	0.422182565287703	0.043682825846595
Taxonomy_ICTV_Genus	Bcep78virus	5	0.19	0.37	0.28	0.719459519550475	0.028886289527869
Taxonomy_ICTV_Genus	Bpp1virus	2	0.87	0.87	0	0.871896071541368	0.871896071541368
Taxonomy_ICTV_Genus	C2virus	2	0.23	0.23	0	0.226392522721013	0.226392522721013
Taxonomy_ICTV_Genus	Betalipothrixvirus	5	0.57	0.54	0.17	0.683425130121621	0.132871574223742
Taxonomy_ICTV_Genus	Se1virus	5	0.31	0.54	0.38	1	0.056731722162829
Taxonomy_ICTV_Genus	P100virus	3	0.06	0.05	0.02	0.059924934113732	0.023527512723131
Taxonomy_ICTV_Genus	Js98virus	5	0.14	0.14	0.02	0.173587873564968	0.110550185935876
Taxonomy_ICTV_Genus	Pg1virus	18	0.04	0.04	0.01	0.074134127445842	0.007606446536298
Taxonomy_ICTV_Genus	V5virus	3	0.07	0.06	0.01	0.070568919590971	0.051488072111275
Taxonomy_ICTV_Genus	Una961virus	3	0.19	0.19	0.01	0.20061346737542	0.18388713332695
Taxonomy_ICTV_Genus	Vi1virus	12	0.16	0.21	0.1	0.407614228030869	0.039319357551055
Taxonomy_ICTV_Genus	Bastillevirus	2	0.09	0.09	0	0.093120739154886	0.093120739154886
Taxonomy_ICTV_Genus	Tsarbombavirus	2	0.19	0.19	0	0.188177081931349	0.188177081931349
Taxonomy_ICTV_Genus	Bcepmuvirus	2	0.16	0.16	0	0.159607240105649	0.159607240105649
Taxonomy_ICTV_Genus	Alphaturrivirus	2	0.42	0.42	0	0.423663789345191	0.423663789345191
Taxonomy_ICTV_Genus	Andromedavirus	7	0.25	0.21	0.08	0.297398580770417	0.046453062053687
Taxonomy_ICTV_Genus	Nonagvirus	4	0.14	0.13	0.03	0.170237048587496	0.083139187025567
Taxonomy_ICTV_Genus	Bcep22virus	4	0.33	0.32	0.06	0.393338500559448	0.212630970097546
Taxonomy_ICTV_Genus	Cp8virus	3	0.05	0.05	0	0.057849483930523	0.048764067382015
Taxonomy_ICTV_Genus	Msw3virus	2	0.22	0.22	0	0.220919942533936	0.220919942533936
Taxonomy_ICTV_Genus	Lambdavirus	3	0.85	0.72	0.21	0.890065511368417	0.425536389887588
Taxonomy_ICTV_Genus	T7virus	3	0.62	0.55	0.1	0.618172955542502	0.411450153043707
Taxonomy_ICTV_Genus	Demosthenesvirus	2	0.12	0.12	0	0.118574450550892	0.118574450550892
Taxonomy_ICTV_Genus	Phieco32virus	6	0.27	0.24	0.1	0.36574565047327	0.05796384019009
Taxonomy_ICTV_Genus	Rudivirus	3	0.72	0.55	0.24	0.72742607549404	0.212457738922978
Taxonomy_ICTV_Genus	Che8virus	4	0.26	0.24	0.08	0.31414156633524	0.066914544176788
Taxonomy_ICTV_Genus	Smoothievirus	4	0.32	0.32	0.23	0.560921560772212	0.084176513260124
Taxonomy_ICTV_Genus	Sitaravirus	4	0.17	0.17	0.07	0.267421120610124	0.074274562393358
Taxonomy_ICTV_Genus	Betafusellovirus	2	0.59	0.59	0	0.594908920609212	0.594908920609212
Taxonomy_ICTV_Genus	T1virus	4	0.16	0.15	0.03	0.183174401603103	0.078845950340077
Taxonomy_ICTV_Genus	Cd119virus	3	0.75	0.76	0.07	0.852464891444764	0.670828816889648
Taxonomy_ICTV_Genus	Pocjvirus	2	0.07	0.07	0	0.07455776158705	0.07455776158705
Taxonomy_ICTV_Genus	Sextaecvirus	2	0.29	0.29	0	0.289784609310259	0.289784609310259
Taxonomy_ICTV_Genus	Kayvirus	11	0.13	0.13	0.03	0.205088869970297	0.016616528373132
Taxonomy_ICTV_Genus	Phifelvirus	3	0.61	0.46	0.21	0.617715858366592	0.164498890486441
Taxonomy_ICTV_Genus	G7cvirus	7	0.21	0.2	0.05	0.266776905233685	0.089741671786926
Taxonomy_ICTV_Genus	Lit1virus	3	0.06	0.05	0.02	0.061107049485423	0.014414554113385
Taxonomy_ICTV_Genus	Cba41virus	2	0.06	0.06	0	0.055268576382617	0.055268576382617
Taxonomy_ICTV_Genus	Muvirus	2	0.1	0.1	0	0.104145776674866	0.104145776674866
Taxonomy_ICTV_Genus	E125virus	3	0.29	0.32	0.04	0.380148290241243	0.282497529797099
Taxonomy_ICTV_Genus	Secunda5virus	6	0.13	0.2	0.11	0.366798490023369	0.099414968587363
Taxonomy_ICTV_Genus	Ab18virus	2	0.15	0.15	0	0.14517432056159	0.14517432056159
Taxonomy_ICTV_Genus	Cjw1virus	2	0.13	0.13	0	0.134500717321964	0.134500717321964
Taxonomy_ICTV_Genus	B4virus	6	0.26	0.19	0.08	0.277828996265273	0.060069223655401
Taxonomy_ICTV_Genus	Barnyardvirus	3	0.74	0.64	0.16	0.762285997896286	0.419259640742471
Taxonomy_ICTV_Genus	Silviavirus	3	0.11	0.11	0.02	0.128043269034423	0.080864096624854
Taxonomy_ICTV_Genus	Vp5virus	3	0.1	0.09	0.02	0.106964337152249	0.058364416987217
Taxonomy_ICTV_Genus	C5virus	6	0.18	0.18	0.02	0.218722908796375	0.127996701801998
Taxonomy_ICTV_Order	Ligamenvirales	10	0.98	0.85	0.22	1	0.132871574223742
Taxonomy_ICTV_Order	Caudovirales	619	1	0.98	0.1	1	0.007606446536298
Taxonomy_ICTV_Subfamily	Eucampyvirinae	6	0.92	0.61	0.39	0.938676017753389	0.048764067382015
Taxonomy_ICTV_Subfamily	Pclasvirinae	6	0.38	0.3	0.16	0.501196566610168	0.06385966866655
Taxonomy_ICTV_Subfamily	Bclasvirinae	33	0.6	0.45	0.29	0.7530357409689	0.007606446536298
Taxonomy_ICTV_Subfamily	Spounavirinae	23	0.82	0.66	0.33	0.98179580188617	0.016616528373132
Taxonomy_ICTV_Subfamily	Autographivirinae	34	0.97	0.83	0.27	0.997443152843959	0.070683883309421
Taxonomy_ICTV_Subfamily	Arquatrovirinae	9	0.49	0.41	0.16	0.579717609026369	0.060591238716837
Taxonomy_ICTV_Subfamily	Peduovirinae	6	0.81	0.72	0.26	0.954634582503255	0.126316266884366
Taxonomy_ICTV_Subfamily	Vequintavirinae	13	0.8	0.7	0.28	1	0.049115172444636
Taxonomy_ICTV_Subfamily	Tunavirinae	18	0.63	0.54	0.19	0.67890748864399	0.043877370409478
Taxonomy_ICTV_Subfamily	Guernseyvirinae	13	0.4	0.37	0.16	0.703764162464783	0.115735555922418
Taxonomy_ICTV_Subfamily	Sepvirinae	9	0.39	0.33	0.12	0.457404485397583	0.07455776158705
Taxonomy_ICTV_Subfamily	Picovirinae	6	0.94	0.89	0.17	1	0.356001543397483
Taxonomy_ICTV_Subfamily	Tevenvirinae	43	0.6	0.61	0.22	0.900549585429675	0.038943867115674
Taxonomy_ICTV_Subfamily	Ounavirinae	13	0.22	0.25	0.2	0.700841841262402	0.072108663122144
Taxonomy_Order	Ligamenvirales	14	0.98	0.85	0.21	1	0.132871574223742
Taxonomy_Order	Caudovirales	1919	1	0.99	0.06	1	0.000655208704448
