## Supplementary material for "Charting the diversity of Uncultured Viruses of Archaea and Bacteria" (part 1 of 3)

Level	Lineage	Lineage_ID	Lineage_Member_Count	Category	Value	Count
Lineage_0.5-Min_Reps_3	Unknown	Lineage_0	142	Ecosystem_Category	Aquatic	1
Lineage_0.5-Min_Reps_3	Unknown	Lineage_0	142	Ecosystem_Type	Marine	1
Lineage_0.5-Min_Reps_3	Unknown	Lineage_0	142	Host_1_Domain	Bacteria	141
Lineage_0.5-Min_Reps_3	Unknown	Lineage_0	142	Host_2_Phylum	Proteobacteria	141
Lineage_0.5-Min_Reps_3	Unknown	Lineage_0	142	Host_3_Class	Gammaproteobacteria	141
Lineage_0.5-Min_Reps_3	Unknown	Lineage_0	142	Host_4_Order	Enterobacteriales	141
Lineage_0.5-Min_Reps_3	Unknown	Lineage_0	142	Host_5_Family	Enterobacteriaceae	141
Lineage_0.5-Min_Reps_3	Unknown	Lineage_0	142	Host_6_Genus	Escherichia	138
Lineage_0.5-Min_Reps_3	Unknown	Lineage_0	142	Host_6_Genus	Salmonella	1
Lineage_0.5-Min_Reps_3	Unknown	Lineage_0	142	Host_6_Genus	Shigella	2
Lineage_0.5-Min_Reps_3	Unknown	Lineage_0	142	Host_7_Species	Escherichia coli	137
Lineage_0.5-Min_Reps_3	Unknown	Lineage_0	142	Host_7_Species	Escherichia sp.	1
Lineage_0.5-Min_Reps_3	Unknown	Lineage_0	142	Host_7_Species	Salmonella enterica	1
Lineage_0.5-Min_Reps_3	Unknown	Lineage_0	142	Host_7_Species	Shigella dysenteriae	1
Lineage_0.5-Min_Reps_3	Unknown	Lineage_0	142	Host_7_Species	Shigella flexneri	1
Lineage_0.5-Min_Reps_3	Unknown	Lineage_0	142	Original_File	Paez-Espino_16_Genomes.fasta	1
Lineage_0.5-Min_Reps_3	Unknown	Lineage_0	142	Original_File	Roux_15_Genomes.fasta	141
Lineage_0.5-Min_Reps_3	Unknown	Lineage_1	299	Ecosystem_Category	Invertebrates	1
Lineage_0.5-Min_Reps_3	Unknown	Lineage_1	299	Ecosystem_Type	Digestive system	1
Lineage_0.5-Min_Reps_3	Unknown	Lineage_1	299	Host_1_Domain	Bacteria	298
Lineage_0.5-Min_Reps_3	Unknown	Lineage_1	299	Host_2_Phylum	Proteobacteria	298
Lineage_0.5-Min_Reps_3	Unknown	Lineage_1	299	Host_3_Class	Gammaproteobacteria	298
Lineage_0.5-Min_Reps_3	Unknown	Lineage_1	299	Host_4_Order	Enterobacteriales	298
Lineage_0.5-Min_Reps_3	Unknown	Lineage_1	299	Host_5_Family	Enterobacteriaceae	298
Lineage_0.5-Min_Reps_3	Unknown	Lineage_1	299	Host_6_Genus	Escherichia	291
Lineage_0.5-Min_Reps_3	Unknown	Lineage_1	299	Host_6_Genus	Shigella	7
Lineage_0.5-Min_Reps_3	Unknown	Lineage_1	299	Host_7_Species	Escherichia coli	290
Lineage_0.5-Min_Reps_3	Unknown	Lineage_1	299	Host_7_Species	Escherichia sp.	1
Lineage_0.5-Min_Reps_3	Unknown	Lineage_1	299	Host_7_Species	Shigella dysenteriae	2
Lineage_0.5-Min_Reps_3	Unknown	Lineage_1	299	Host_7_Species	Shigella flexneri	5
Lineage_0.5-Min_Reps_3	Unknown	Lineage_1	299	Original_File	Paez-Espino_16_Genomes.fasta	1
Lineage_0.5-Min_Reps_3	Unknown	Lineage_1	299	Original_File	Roux_15_Genomes.fasta	298
Lineage_0.5-Min_Reps_3	Unknown	Lineage_10	7	Host_1_Domain	Bacteria	7
Lineage_0.5-Min_Reps_3	Unknown	Lineage_10	7	Host_2_Phylum	Proteobacteria	7
Lineage_0.5-Min_Reps_3	Unknown	Lineage_10	7	Host_3_Class	Gammaproteobacteria	7
Lineage_0.5-Min_Reps_3	Unknown	Lineage_10	7	Host_4_Order	Enterobacteriales	7
Lineage_0.5-Min_Reps_3	Unknown	Lineage_10	7	Host_5_Family	Enterobacteriaceae	7
Lineage_0.5-Min_Reps_3	Unknown	Lineage_10	7	Host_6_Genus	Escherichia	2
Lineage_0.5-Min_Reps_3	Unknown	Lineage_10	7	Host_6_Genus	Shigella	5
Lineage_0.5-Min_Reps_3	Unknown	Lineage_10	7	Host_7_Species	Escherichia coli	2
Lineage_0.5-Min_Reps_3	Unknown	Lineage_10	7	Host_7_Species	Shigella sonnei	5
Lineage_0.5-Min_Reps_3	Unknown	Lineage_10	7	Original_File	Roux_15_Genomes.fasta	7
Lineage_0.5-Min_Reps_3	Unknown	Lineage_100	33	Completness	Complete	2
Lineage_0.5-Min_Reps_3	Unknown	Lineage_100	33	Ecosystem_Category	Aquatic	31
Lineage_0.5-Min_Reps_3	Unknown	Lineage_100	33	Ecosystem_Type	Marine	31
Lineage_0.5-Min_Reps_3	Unknown	Lineage_100	33	Host_1_Domain	Archaea	1
Lineage_0.5-Min_Reps_3	Unknown	Lineage_100	33	Original_File	Coutinho_Genomes_17.fasta	2
Lineage_0.5-Min_Reps_3	Unknown	Lineage_100	33	Original_File	Nishimura_17_Genomes.fasta	2
Lineage_0.5-Min_Reps_3	Unknown	Lineage_100	33	Original_File	Paez-Espino_16_Genomes.fasta	8
Lineage_0.5-Min_Reps_3	Unknown	Lineage_100	33	Original_File	Philosof_17_Genomes.fasta	1
Lineage_0.5-Min_Reps_3	Unknown	Lineage_100	33	Original_File	Roux_16_Genomes.fasta	20
Lineage_0.5-Min_Reps_3	Unknown	Lineage_101	19	Ecosystem_Category	Aquatic	19
Lineage_0.5-Min_Reps_3	Unknown	Lineage_101	19	Ecosystem_Type	Marine	19
Lineage_0.5-Min_Reps_3	Unknown	Lineage_101	19	Host_1_Domain	Archaea	3
Lineage_0.5-Min_Reps_3	Unknown	Lineage_101	19	Original_File	Paez-Espino_16_Genomes.fasta	8
Lineage_0.5-Min_Reps_3	Unknown	Lineage_101	19	Original_File	Philosof_17_Genomes.fasta	1
Lineage_0.5-Min_Reps_3	Unknown	Lineage_101	19	Original_File	Roux_16_Genomes.fasta	8
Lineage_0.5-Min_Reps_3	Unknown	Lineage_101	19	Original_File	Vik_17_Genomes.fasta	2
Lineage_0.5-Min_Reps_3	Unknown	Lineage_102	31	Completness	Complete	1
Lineage_0.5-Min_Reps_3	Unknown	Lineage_102	31	Ecosystem_Category	Aquatic	30
Lineage_0.5-Min_Reps_3	Unknown	Lineage_102	31	Ecosystem_Type	Marine	30
Lineage_0.5-Min_Reps_3	Unknown	Lineage_102	31	Host_1_Domain	Archaea	1
Lineage_0.5-Min_Reps_3	Unknown	Lineage_102	31	Original_File	Coutinho_Genomes_17.fasta	6
Lineage_0.5-Min_Reps_3	Unknown	Lineage_102	31	Original_File	Nishimura_17_Genomes.fasta	1
Lineage_0.5-Min_Reps_3	Unknown	Lineage_102	31	Original_File	Paez-Espino_16_Genomes.fasta	13
Lineage_0.5-Min_Reps_3	Unknown	Lineage_102	31	Original_File	Philosof_17_Genomes.fasta	1
Lineage_0.5-Min_Reps_3	Unknown	Lineage_102	31	Original_File	Roux_16_Genomes.fasta	10
Lineage_0.5-Min_Reps_3	Unknown	Lineage_103	3	Completness	Complete	3
Lineage_0.5-Min_Reps_3	Unknown	Lineage_103	3	Host_1_Domain	Archaea	3
Lineage_0.5-Min_Reps_3	Unknown	Lineage_103	3	Host_2_Phylum	Euryarchaeota	3
Lineage_0.5-Min_Reps_3	Unknown	Lineage_103	3	Host_3_Class	Halobacteria	3
Lineage_0.5-Min_Reps_3	Unknown	Lineage_103	3	Host_4_Order	Halobacteriales	3
Lineage_0.5-Min_Reps_3	Unknown	Lineage_103	3	Host_5_Family	Halobacteriaceae	3
Lineage_0.5-Min_Reps_3	Unknown	Lineage_103	3	Host_6_Genus	Haloarcula	3
Lineage_0.5-Min_Reps_3	Unknown	Lineage_103	3	Host_7_Species	Haloarcula californiae	2
Lineage_0.5-Min_Reps_3	Unknown	Lineage_103	3	Host_7_Species	Haloarcula vallismortis	1
Lineage_0.5-Min_Reps_3	Unknown	Lineage_103	3	Original_File	RefSeqVir_02_06_2017.fasta	3
Lineage_0.5-Min_Reps_3	Unknown	Lineage_103	3	Taxonomy_Species	Halovirus HCTV-1	1
Lineage_0.5-Min_Reps_3	Unknown	Lineage_103	3	Taxonomy_Species	Halovirus HCTV-5	1
Lineage_0.5-Min_Reps_3	Unknown	Lineage_103	3	Taxonomy_Species	Halovirus HVTV-1	1
Lineage_0.5-Min_Reps_3	Unknown	Lineage_104	11	Completness	Complete	6
Lineage_0.5-Min_Reps_3	Unknown	Lineage_104	11	Ecosystem_Category	Aquatic	5
Lineage_0.5-Min_Reps_3	Unknown	Lineage_104	11	Ecosystem_Type	Non-marine Saline and Alkaline	5
Lineage_0.5-Min_Reps_3	Unknown	Lineage_104	11	Host_1_Domain	Archaea	7
Lineage_0.5-Min_Reps_3	Unknown	Lineage_104	11	Host_2_Phylum	Euryarchaeota	7
Lineage_0.5-Min_Reps_3	Unknown	Lineage_104	11	Host_3_Class	Halobacteria	7
Lineage_0.5-Min_Reps_3	Unknown	Lineage_104	11	Host_4_Order	Haloferacales	7
Lineage_0.5-Min_Reps_3	Unknown	Lineage_104	11	Host_5_Family	Haloferacaceae	6
Lineage_0.5-Min_Reps_3	Unknown	Lineage_104	11	Host_5_Family	Halorubraceae	1
Lineage_0.5-Min_Reps_3	Unknown	Lineage_104	11	Host_6_Genus	Haloferax	1
Lineage_0.5-Min_Reps_3	Unknown	Lineage_104	11	Host_6_Genus	Halorubrum	6
Lineage_0.5-Min_Reps_3	Unknown	Lineage_104	11	Host_7_Species	Haloferax lucentense	1
Lineage_0.5-Min_Reps_3	Unknown	Lineage_104	11	Host_7_Species	Halorubrum coriense	1
Lineage_0.5-Min_Reps_3	Unknown	Lineage_104	11	Host_7_Species	Halorubrum sodomense	1
Lineage_0.5-Min_Reps_3	Unknown	Lineage_104	11	Host_7_Species	Halorubrum sp. B2-2	2
Lineage_0.5-Min_Reps_3	Unknown	Lineage_104	11	Host_7_Species	Halorubrum sp. s5a-3	1
Lineage_0.5-Min_Reps_3	Unknown	Lineage_104	11	Original_File	Paez-Espino_16_Genomes.fasta	5
Lineage_0.5-Min_Reps_3	Unknown	Lineage_104	11	Original_File	RefSeqVir_02_06_2017.fasta	6
Lineage_0.5-Min_Reps_3	Unknown	Lineage_104	11	Taxonomy_Species	Halorubrum phage HF2	1
Lineage_0.5-Min_Reps_3	Unknown	Lineage_104	11	Taxonomy_Species	Halovirus HF1	1
Lineage_0.5-Min_Reps_3	Unknown	Lineage_104	11	Taxonomy_Species	Halovirus HRTV-5	1
Lineage_0.5-Min_Reps_3	Unknown	Lineage_104	11	Taxonomy_Species	Halovirus HRTV-7	1
Lineage_0.5-Min_Reps_3	Unknown	Lineage_104	11	Taxonomy_Species	Halovirus HRTV-8	1
Lineage_0.5-Min_Reps_3	Unknown	Lineage_104	11	Taxonomy_Species	Halovirus HSTV-2	1
Lineage_0.5-Min_Reps_3	Unknown	Lineage_105	5	Completness	Complete	1
Lineage_0.5-Min_Reps_3	Unknown	Lineage_105	5	Host_1_Domain	Archaea	5
Lineage_0.5-Min_Reps_3	Unknown	Lineage_105	5	Host_2_Phylum	Euryarchaeota	5
Lineage_0.5-Min_Reps_3	Unknown	Lineage_105	5	Host_3_Class	Halobacteria	5
Lineage_0.5-Min_Reps_3	Unknown	Lineage_105	5	Host_4_Order	Halobacteriales	4
Lineage_0.5-Min_Reps_3	Unknown	Lineage_105	5	Host_4_Order	Natrialbales	1
Lineage_0.5-Min_Reps_3	Unknown	Lineage_105	5	Host_5_Family	Halobacteriaceae	4
Lineage_0.5-Min_Reps_3	Unknown	Lineage_105	5	Host_5_Family	Natrialbaceae	1
Lineage_0.5-Min_Reps_3	Unknown	Lineage_105	5	Host_6_Genus	Halalkalicoccus	1
Lineage_0.5-Min_Reps_3	Unknown	Lineage_105	5	Host_6_Genus	Halobacterium	1
Lineage_0.5-Min_Reps_3	Unknown	Lineage_105	5	Host_6_Genus	Natrialba	3
Lineage_0.5-Min_Reps_3	Unknown	Lineage_105	5	Host_7_Species	Halalkalicoccus jeotgali	1
Lineage_0.5-Min_Reps_3	Unknown	Lineage_105	5	Host_7_Species	Halobacterium salinarum	1
Lineage_0.5-Min_Reps_3	Unknown	Lineage_105	5	Host_7_Species	Natrialba magadii	3
Lineage_0.5-Min_Reps_3	Unknown	Lineage_105	5	Original_File	RefSeqVir_02_06_2017.fasta	1
Lineage_0.5-Min_Reps_3	Unknown	Lineage_105	5	Original_File	Roux_15_Genomes.fasta	4
Lineage_0.5-Min_Reps_3	Unknown	Lineage_105	5	Taxonomy_Family	Myoviridae	1
Lineage_0.5-Min_Reps_3	Unknown	Lineage_105	5	Taxonomy_Order	Caudovirales	1
Lineage_0.5-Min_Reps_3	Unknown	Lineage_105	5	Taxonomy_Species	Natrialba phage PhiCh1	1
Lineage_0.5-Min_Reps_3	Unknown	Lineage_106	4	Completness	Complete	4
Lineage_0.5-Min_Reps_3	Unknown	Lineage_106	4	Host_1_Domain	Archaea	4
Lineage_0.5-Min_Reps_3	Unknown	Lineage_106	4	Host_2_Phylum	Euryarchaeota	4
Lineage_0.5-Min_Reps_3	Unknown	Lineage_106	4	Host_3_Class	Halobacteria	4
Lineage_0.5-Min_Reps_3	Unknown	Lineage_106	4	Host_4_Order	Halobacteriales	4
Lineage_0.5-Min_Reps_3	Unknown	Lineage_106	4	Host_5_Family	Halobacteriaceae	4
Lineage_0.5-Min_Reps_3	Unknown	Lineage_106	4	Host_6_Genus	Haloarcula	4
Lineage_0.5-Min_Reps_3	Unknown	Lineage_106	4	Host_7_Species	Haloarcula californiae	1
Lineage_0.5-Min_Reps_3	Unknown	Lineage_106	4	Host_7_Species	Haloarcula hispanica	3
Lineage_0.5-Min_Reps_3	Unknown	Lineage_106	4	Original_File	RefSeqVir_02_06_2017.fasta	4
Lineage_0.5-Min_Reps_3	Unknown	Lineage_106	4	Taxonomy_Family	Sphaerolipoviridae	4
Lineage_0.5-Min_Reps_3	Unknown	Lineage_106	4	Taxonomy_Genus	Alphasphaerolipovirus	3
Lineage_0.5-Min_Reps_3	Unknown	Lineage_106	4	Taxonomy_ICTV_Family	Sphaerolipoviridae	3
Lineage_0.5-Min_Reps_3	Unknown	Lineage_106	4	Taxonomy_ICTV_Genus	Alphasphaerolipovirus	3
Lineage_0.5-Min_Reps_3	Unknown	Lineage_106	4	Taxonomy_ICTV_Species	Haloarcula hispanica icosahedral virus 2	1
Lineage_0.5-Min_Reps_3	Unknown	Lineage_106	4	Taxonomy_ICTV_Species	Haloarcula hispanica virus PH1	1
Lineage_0.5-Min_Reps_3	Unknown	Lineage_106	4	Taxonomy_ICTV_Species	Haloarcula hispanica virus SH1	1
Lineage_0.5-Min_Reps_3	Unknown	Lineage_106	4	Taxonomy_Species	Haloarcula californiae icosahedral virus 1	1
Lineage_0.5-Min_Reps_3	Unknown	Lineage_106	4	Taxonomy_Species	Haloarcula hispanica icosahedral virus 2	1
Lineage_0.5-Min_Reps_3	Unknown	Lineage_106	4	Taxonomy_Species	Haloarcula hispanica virus PH1	1
Lineage_0.5-Min_Reps_3	Unknown	Lineage_106	4	Taxonomy_Species	Haloarcula hispanica virus SH1	1
Lineage_0.5-Min_Reps_3	Unknown	Lineage_107	22	Completness	Complete	11
Lineage_0.5-Min_Reps_3	Unknown	Lineage_107	22	Ecosystem_Category	Human	11
Lineage_0.5-Min_Reps_3	Unknown	Lineage_107	22	Ecosystem_Type	Respiratory system	9
Lineage_0.5-Min_Reps_3	Unknown	Lineage_107	22	Ecosystem_Type	Skin	2
Lineage_0.5-Min_Reps_3	Unknown	Lineage_107	22	Host_1_Domain	Bacteria	13
Lineage_0.5-Min_Reps_3	Unknown	Lineage_107	22	Host_2_Phylum	Firmicutes	13
Lineage_0.5-Min_Reps_3	Unknown	Lineage_107	22	Host_3_Class	Bacilli	13
Lineage_0.5-Min_Reps_3	Unknown	Lineage_107	22	Host_4_Order	Bacillales	10
Lineage_0.5-Min_Reps_3	Unknown	Lineage_107	22	Host_4_Order	Lactobacillales	3
Lineage_0.5-Min_Reps_3	Unknown	Lineage_107	22	Host_5_Family	Enterococcaceae	2
Lineage_0.5-Min_Reps_3	Unknown	Lineage_107	22	Host_5_Family	Staphylococcaceae	10
Lineage_0.5-Min_Reps_3	Unknown	Lineage_107	22	Host_5_Family	Streptococcaceae	1
Lineage_0.5-Min_Reps_3	Unknown	Lineage_107	22	Host_6_Genus	Enterococcus	2
Lineage_0.5-Min_Reps_3	Unknown	Lineage_107	22	Host_6_Genus	Staphylococcus	10
Lineage_0.5-Min_Reps_3	Unknown	Lineage_107	22	Host_6_Genus	Streptococcus	1
Lineage_0.5-Min_Reps_3	Unknown	Lineage_107	22	Host_7_Species	Enterococcus faecium	1
Lineage_0.5-Min_Reps_3	Unknown	Lineage_107	22	Host_7_Species	Staphylococcus aureus	6
Lineage_0.5-Min_Reps_3	Unknown	Lineage_107	22	Host_7_Species	Streptococcus sp. 'group C'	1
Lineage_0.5-Min_Reps_3	Unknown	Lineage_107	22	Original_File	Paez-Espino_16_Genomes.fasta	11
Lineage_0.5-Min_Reps_3	Unknown	Lineage_107	22	Original_File	RefSeqVir_02_06_2017.fasta	11
Lineage_0.5-Min_Reps_3	Unknown	Lineage_107	22	Taxonomy_Family	Podoviridae	11
Lineage_0.5-Min_Reps_3	Unknown	Lineage_107	22	Taxonomy_Genus	P68virus	7
Lineage_0.5-Min_Reps_3	Unknown	Lineage_107	22	Taxonomy_Order	Caudovirales	11
Lineage_0.5-Min_Reps_3	Unknown	Lineage_107	22	Taxonomy_Species	Enterococcus phage vB_EfaP_IME195	1
Lineage_0.5-Min_Reps_3	Unknown	Lineage_107	22	Taxonomy_Species	Enterococcus phage vB_Efae230P-4	1
Lineage_0.5-Min_Reps_3	Unknown	Lineage_107	22	Taxonomy_Species	Staphylococcus phage 44AHJD	1
Lineage_0.5-Min_Reps_3	Unknown	Lineage_107	22	Taxonomy_Species	Staphylococcus phage 66	1
Lineage_0.5-Min_Reps_3	Unknown	Lineage_107	22	Taxonomy_Species	Staphylococcus phage BP39	1
Lineage_0.5-Min_Reps_3	Unknown	Lineage_107	22	Taxonomy_Species	Staphylococcus phage GRCS	1
Lineage_0.5-Min_Reps_3	Unknown	Lineage_107	22	Taxonomy_Species	Staphylococcus phage P68	1
Lineage_0.5-Min_Reps_3	Unknown	Lineage_107	22	Taxonomy_Species	Staphylococcus phage S24-1	1
Lineage_0.5-Min_Reps_3	Unknown	Lineage_107	22	Taxonomy_Species	Staphylococcus phage SAP-2	1
Lineage_0.5-Min_Reps_3	Unknown	Lineage_107	22	Taxonomy_Species	Staphylococcus phage SLPW	1
Lineage_0.5-Min_Reps_3	Unknown	Lineage_107	22	Taxonomy_Species	Streptococcus phage C1	1
Lineage_0.5-Min_Reps_3	Unknown	Lineage_108	18	Completness	Complete	1
Lineage_0.5-Min_Reps_3	Unknown	Lineage_108	18	Ecosystem_Category	Human	1
Lineage_0.5-Min_Reps_3	Unknown	Lineage_108	18	Ecosystem_Type	Digestive system	1
Lineage_0.5-Min_Reps_3	Unknown	Lineage_108	18	Host_1_Domain	Bacteria	17
Lineage_0.5-Min_Reps_3	Unknown	Lineage_108	18	Host_2_Phylum	Firmicutes	17
Lineage_0.5-Min_Reps_3	Unknown	Lineage_108	18	Host_3_Class	Bacilli	17
Lineage_0.5-Min_Reps_3	Unknown	Lineage_108	18	Host_4_Order	Lactobacillales	17
Lineage_0.5-Min_Reps_3	Unknown	Lineage_108	18	Host_5_Family	Enterococcaceae	17
Lineage_0.5-Min_Reps_3	Unknown	Lineage_108	18	Host_6_Genus	Enterococcus	17
Lineage_0.5-Min_Reps_3	Unknown	Lineage_108	18	Host_7_Species	Enterococcus faecalis	17
Lineage_0.5-Min_Reps_3	Unknown	Lineage_108	18	Original_File	Paez-Espino_16_Genomes.fasta	1
Lineage_0.5-Min_Reps_3	Unknown	Lineage_108	18	Original_File	RefSeqVir_02_06_2017.fasta	1
Lineage_0.5-Min_Reps_3	Unknown	Lineage_108	18	Original_File	Roux_15_Genomes.fasta	16
Lineage_0.5-Min_Reps_3	Unknown	Lineage_108	18	Taxonomy_Species	Enterococcus phage EF62phi	1
Lineage_0.5-Min_Reps_3	Unknown	Lineage_109	52	Completness	Complete	2
Lineage_0.5-Min_Reps_3	Unknown	Lineage_109	52	Ecosystem_Category	Human	14
Lineage_0.5-Min_Reps_3	Unknown	Lineage_109	52	Ecosystem_Type	Digestive system	14
Lineage_0.5-Min_Reps_3	Unknown	Lineage_109	52	Host_1_Domain	Bacteria	40
Lineage_0.5-Min_Reps_3	Unknown	Lineage_109	52	Host_2_Phylum	Firmicutes	40
Lineage_0.5-Min_Reps_3	Unknown	Lineage_109	52	Host_3_Class	Bacilli	40
Lineage_0.5-Min_Reps_3	Unknown	Lineage_109	52	Host_4_Order	Lactobacillales	40
Lineage_0.5-Min_Reps_3	Unknown	Lineage_109	52	Host_5_Family	Streptococcaceae	40
Lineage_0.5-Min_Reps_3	Unknown	Lineage_109	52	Host_6_Genus	Streptococcus	40
Lineage_0.5-Min_Reps_3	Unknown	Lineage_109	52	Host_7_Species	Streptococcus agalactiae	13
Lineage_0.5-Min_Reps_3	Unknown	Lineage_109	52	Host_7_Species	Streptococcus parauberis	1
Lineage_0.5-Min_Reps_3	Unknown	Lineage_109	52	Host_7_Species	Streptococcus pneumoniae	23
Lineage_0.5-Min_Reps_3	Unknown	Lineage_109	52	Original_File	Paez-Espino_16_Genomes.fasta	14
Lineage_0.5-Min_Reps_3	Unknown	Lineage_109	52	Original_File	RefSeqVir_02_06_2017.fasta	2
Lineage_0.5-Min_Reps_3	Unknown	Lineage_109	52	Original_File	Roux_15_Genomes.fasta	36
Lineage_0.5-Min_Reps_3	Unknown	Lineage_109	52	Taxonomy_Family	Siphoviridae	2
Lineage_0.5-Min_Reps_3	Unknown	Lineage_109	52	Taxonomy_Order	Caudovirales	2
Lineage_0.5-Min_Reps_3	Unknown	Lineage_109	52	Taxonomy_Species	Streptococcus phage SpSL1	1
Lineage_0.5-Min_Reps_3	Unknown	Lineage_109	52	Taxonomy_Species	Streptococcus phage phiARI0923	1
Lineage_0.5-Min_Reps_3	Unknown	Lineage_11	42	Ecosystem_Category	Human	2
Lineage_0.5-Min_Reps_3	Unknown	Lineage_11	42	Ecosystem_Type	Digestive system	2
Lineage_0.5-Min_Reps_3	Unknown	Lineage_11	42	Host_1_Domain	Bacteria	40
Lineage_0.5-Min_Reps_3	Unknown	Lineage_11	42	Host_2_Phylum	Proteobacteria	40
Lineage_0.5-Min_Reps_3	Unknown	Lineage_11	42	Host_3_Class	Gammaproteobacteria	40
Lineage_0.5-Min_Reps_3	Unknown	Lineage_11	42	Host_4_Order	Enterobacteriales	40
Lineage_0.5-Min_Reps_3	Unknown	Lineage_11	42	Host_5_Family	Enterobacteriaceae	40
Lineage_0.5-Min_Reps_3	Unknown	Lineage_11	42	Host_6_Genus	Escherichia	40
Lineage_0.5-Min_Reps_3	Unknown	Lineage_11	42	Host_7_Species	Escherichia coli	40
Lineage_0.5-Min_Reps_3	Unknown	Lineage_11	42	Original_File	Paez-Espino_16_Genomes.fasta	2
Lineage_0.5-Min_Reps_3	Unknown	Lineage_11	42	Original_File	Roux_15_Genomes.fasta	40
Lineage_0.5-Min_Reps_3	Unknown	Lineage_110	13	Completness	Complete	13
Lineage_0.5-Min_Reps_3	Unknown	Lineage_110	13	Host_1_Domain	Bacteria	13
Lineage_0.5-Min_Reps_3	Unknown	Lineage_110	13	Host_2_Phylum	Firmicutes	13
Lineage_0.5-Min_Reps_3	Unknown	Lineage_110	13	Host_3_Class	Bacilli	13
Lineage_0.5-Min_Reps_3	Unknown	Lineage_110	13	Host_4_Order	Lactobacillales	13
Lineage_0.5-Min_Reps_3	Unknown	Lineage_110	13	Host_5_Family	Leuconostocaceae	13
Lineage_0.5-Min_Reps_3	Unknown	Lineage_110	13	Host_6_Genus	Leuconostoc	13
Lineage_0.5-Min_Reps_3	Unknown	Lineage_110	13	Original_File	RefSeqVir_02_06_2017.fasta	13
Lineage_0.5-Min_Reps_3	Unknown	Lineage_110	13	Taxonomy_Family	Siphoviridae	13
Lineage_0.5-Min_Reps_3	Unknown	Lineage_110	13	Taxonomy_Order	Caudovirales	13
Lineage_0.5-Min_Reps_3	Unknown	Lineage_110	13	Taxonomy_Species	Leuconostoc phage 1-A4	1
Lineage_0.5-Min_Reps_3	Unknown	Lineage_110	13	Taxonomy_Species	Leuconostoc phage Lmd1	1
Lineage_0.5-Min_Reps_3	Unknown	Lineage_110	13	Taxonomy_Species	Leuconostoc phage Ln-8	1
Lineage_0.5-Min_Reps_3	Unknown	Lineage_110	13	Taxonomy_Species	Leuconostoc phage Ln-9	1
Lineage_0.5-Min_Reps_3	Unknown	Lineage_110	13	Taxonomy_Species	Leuconostoc phage P793	1
Lineage_0.5-Min_Reps_3	Unknown	Lineage_110	13	Taxonomy_Species	Leuconostoc phage phiLN03	1
Lineage_0.5-Min_Reps_3	Unknown	Lineage_110	13	Taxonomy_Species	Leuconostoc phage phiLN04	1
Lineage_0.5-Min_Reps_3	Unknown	Lineage_110	13	Taxonomy_Species	Leuconostoc phage phiLN12	1
Lineage_0.5-Min_Reps_3	Unknown	Lineage_110	13	Taxonomy_Species	Leuconostoc phage phiLN25	1
Lineage_0.5-Min_Reps_3	Unknown	Lineage_110	13	Taxonomy_Species	Leuconostoc phage phiLN34	1
Lineage_0.5-Min_Reps_3	Unknown	Lineage_110	13	Taxonomy_Species	Leuconostoc phage phiLN6B	1
Lineage_0.5-Min_Reps_3	Unknown	Lineage_110	13	Taxonomy_Species	Leuconostoc phage phiLNTR2	1
Lineage_0.5-Min_Reps_3	Unknown	Lineage_110	13	Taxonomy_Species	Leuconostoc phage phiLNTR3	1
Lineage_0.5-Min_Reps_3	Unknown	Lineage_111	12	Completness	Complete	8
Lineage_0.5-Min_Reps_3	Unknown	Lineage_111	12	Ecosystem_Category	Human	4
Lineage_0.5-Min_Reps_3	Unknown	Lineage_111	12	Ecosystem_Type	Digestive system	4
Lineage_0.5-Min_Reps_3	Unknown	Lineage_111	12	Host_1_Domain	Bacteria	8
Lineage_0.5-Min_Reps_3	Unknown	Lineage_111	12	Host_2_Phylum	Firmicutes	8
Lineage_0.5-Min_Reps_3	Unknown	Lineage_111	12	Host_3_Class	Bacilli	8
Lineage_0.5-Min_Reps_3	Unknown	Lineage_111	12	Host_4_Order	Lactobacillales	8
Lineage_0.5-Min_Reps_3	Unknown	Lineage_111	12	Host_5_Family	Streptococcaceae	8
Lineage_0.5-Min_Reps_3	Unknown	Lineage_111	12	Host_6_Genus	Lactococcus	8
Lineage_0.5-Min_Reps_3	Unknown	Lineage_111	12	Host_7_Species	Lactococcus lactis	1
Lineage_0.5-Min_Reps_3	Unknown	Lineage_111	12	Original_File	Paez-Espino_16_Genomes.fasta	4
Lineage_0.5-Min_Reps_3	Unknown	Lineage_111	12	Original_File	RefSeqVir_02_06_2017.fasta	8
Lineage_0.5-Min_Reps_3	Unknown	Lineage_111	12	Taxonomy_Family	Siphoviridae	8
Lineage_0.5-Min_Reps_3	Unknown	Lineage_111	12	Taxonomy_Genus	C2virus	7
Lineage_0.5-Min_Reps_3	Unknown	Lineage_111	12	Taxonomy_ICTV_Family	Siphoviridae	2
Lineage_0.5-Min_Reps_3	Unknown	Lineage_111	12	Taxonomy_ICTV_Genus	C2virus	2
Lineage_0.5-Min_Reps_3	Unknown	Lineage_111	12	Taxonomy_ICTV_Order	Caudovirales	2
Lineage_0.5-Min_Reps_3	Unknown	Lineage_111	12	Taxonomy_ICTV_Species	Lactococcus virus bIL67	1
Lineage_0.5-Min_Reps_3	Unknown	Lineage_111	12	Taxonomy_ICTV_Species	Lactococcus virus c2	1
Lineage_0.5-Min_Reps_3	Unknown	Lineage_111	12	Taxonomy_Order	Caudovirales	8
Lineage_0.5-Min_Reps_3	Unknown	Lineage_111	12	Taxonomy_Species	Lactococcus phage D4410	1
Lineage_0.5-Min_Reps_3	Unknown	Lineage_111	12	Taxonomy_Species	Lactococcus phage D4412	1
Lineage_0.5-Min_Reps_3	Unknown	Lineage_111	12	Taxonomy_Species	Lactococcus phage GE1	1
Lineage_0.5-Min_Reps_3	Unknown	Lineage_111	12	Taxonomy_Species	Lactococcus phage M5938	1
Lineage_0.5-Min_Reps_3	Unknown	Lineage_111	12	Taxonomy_Species	Lactococcus phage M6162	1
Lineage_0.5-Min_Reps_3	Unknown	Lineage_111	12	Taxonomy_Species	Lactococcus phage M6165	1
Lineage_0.5-Min_Reps_3	Unknown	Lineage_111	12	Taxonomy_Species	Lactococcus virus bIL67	1
Lineage_0.5-Min_Reps_3	Unknown	Lineage_111	12	Taxonomy_Species	Lactococcus virus c2	1
Lineage_0.5-Min_Reps_3	Unknown	Lineage_112	16	Completness	Complete	15
Lineage_0.5-Min_Reps_3	Unknown	Lineage_112	16	Ecosystem_Category	Human	1
Lineage_0.5-Min_Reps_3	Unknown	Lineage_112	16	Ecosystem_Type	Digestive system	1
Lineage_0.5-Min_Reps_3	Unknown	Lineage_112	16	Host_1_Domain	Bacteria	15
Lineage_0.5-Min_Reps_3	Unknown	Lineage_112	16	Host_2_Phylum	Firmicutes	15
Lineage_0.5-Min_Reps_3	Unknown	Lineage_112	16	Host_3_Class	Bacilli	15
Lineage_0.5-Min_Reps_3	Unknown	Lineage_112	16	Host_4_Order	Lactobacillales	15
Lineage_0.5-Min_Reps_3	Unknown	Lineage_112	16	Host_5_Family	Streptococcaceae	15
Lineage_0.5-Min_Reps_3	Unknown	Lineage_112	16	Host_6_Genus	Lactococcus	15
Lineage_0.5-Min_Reps_3	Unknown	Lineage_112	16	Host_7_Species	Lactococcus	5
Lineage_0.5-Min_Reps_3	Unknown	Lineage_112	16	Host_7_Species	Lactococcus lactis	7
Lineage_0.5-Min_Reps_3	Unknown	Lineage_112	16	Original_File	Paez-Espino_16_Genomes.fasta	1
Lineage_0.5-Min_Reps_3	Unknown	Lineage_112	16	Original_File	RefSeqVir_02_06_2017.fasta	15
Lineage_0.5-Min_Reps_3	Unknown	Lineage_112	16	Taxonomy_Family	Siphoviridae	15
Lineage_0.5-Min_Reps_3	Unknown	Lineage_112	16	Taxonomy_Genus	Sk1virus	10
Lineage_0.5-Min_Reps_3	Unknown	Lineage_112	16	Taxonomy_ICTV_Family	Siphoviridae	10
Lineage_0.5-Min_Reps_3	Unknown	Lineage_112	16	Taxonomy_ICTV_Genus	Sk1virus	10
Lineage_0.5-Min_Reps_3	Unknown	Lineage_112	16	Taxonomy_ICTV_Order	Caudovirales	10
Lineage_0.5-Min_Reps_3	Unknown	Lineage_112	16	Taxonomy_ICTV_Species	Lactococcus virus 712	1
Lineage_0.5-Min_Reps_3	Unknown	Lineage_112	16	Taxonomy_ICTV_Species	Lactococcus virus ASCC191	1
Lineage_0.5-Min_Reps_3	Unknown	Lineage_112	16	Taxonomy_ICTV_Species	Lactococcus virus Bibb29	1
Lineage_0.5-Min_Reps_3	Unknown	Lineage_112	16	Taxonomy_ICTV_Species	Lactococcus virus CB13	1
Lineage_0.5-Min_Reps_3	Unknown	Lineage_112	16	Taxonomy_ICTV_Species	Lactococcus virus CB14	1
Lineage_0.5-Min_Reps_3	Unknown	Lineage_112	16	Taxonomy_ICTV_Species	Lactococcus virus P008	1
Lineage_0.5-Min_Reps_3	Unknown	Lineage_112	16	Taxonomy_ICTV_Species	Lactococcus virus Sl4	1
Lineage_0.5-Min_Reps_3	Unknown	Lineage_112	16	Taxonomy_ICTV_Species	Lactococcus virus bIL170	1
Lineage_0.5-Min_Reps_3	Unknown	Lineage_112	16	Taxonomy_ICTV_Species	Lactococcus virus jj50	1
Lineage_0.5-Min_Reps_3	Unknown	Lineage_112	16	Taxonomy_ICTV_Species	Lactococcus virus sk1	1
Lineage_0.5-Min_Reps_3	Unknown	Lineage_112	16	Taxonomy_Order	Caudovirales	15
Lineage_0.5-Min_Reps_3	Unknown	Lineage_112	16	Taxonomy_Species	Lactococcus phage 340	1
Lineage_0.5-Min_Reps_3	Unknown	Lineage_112	16	Taxonomy_Species	Lactococcus phage P680	1
Lineage_0.5-Min_Reps_3	Unknown	Lineage_112	16	Taxonomy_Species	Lactococcus phage jm2	1
Lineage_0.5-Min_Reps_3	Unknown	Lineage_112	16	Taxonomy_Species	Lactococcus phage jm3	1
Lineage_0.5-Min_Reps_3	Unknown	Lineage_112	16	Taxonomy_Species	Lactococcus phage phi7	1
Lineage_0.5-Min_Reps_3	Unknown	Lineage_112	16	Taxonomy_Species	Lactococcus virus 712	1
Lineage_0.5-Min_Reps_3	Unknown	Lineage_112	16	Taxonomy_Species	Lactococcus virus ASCC191	1
Lineage_0.5-Min_Reps_3	Unknown	Lineage_112	16	Taxonomy_Species	Lactococcus virus Bibb29	1
Lineage_0.5-Min_Reps_3	Unknown	Lineage_112	16	Taxonomy_Species	Lactococcus virus CB13	1
Lineage_0.5-Min_Reps_3	Unknown	Lineage_112	16	Taxonomy_Species	Lactococcus virus CB14	1
Lineage_0.5-Min_Reps_3	Unknown	Lineage_112	16	Taxonomy_Species	Lactococcus virus P008	1
Lineage_0.5-Min_Reps_3	Unknown	Lineage_112	16	Taxonomy_Species	Lactococcus virus Sl4	1
Lineage_0.5-Min_Reps_3	Unknown	Lineage_112	16	Taxonomy_Species	Lactococcus virus bIL170	1
Lineage_0.5-Min_Reps_3	Unknown	Lineage_112	16	Taxonomy_Species	Lactococcus virus jj50	1
Lineage_0.5-Min_Reps_3	Unknown	Lineage_112	16	Taxonomy_Species	Lactococcus virus sk1	1
Lineage_0.5-Min_Reps_3	Unknown	Lineage_113	64	Ecosystem_Category	Human	64
Lineage_0.5-Min_Reps_3	Unknown	Lineage_113	64	Ecosystem_Type	Digestive system	64
Lineage_0.5-Min_Reps_3	Unknown	Lineage_113	64	Original_File	Paez-Espino_16_Genomes.fasta	64
Lineage_0.5-Min_Reps_3	Unknown	Lineage_114	62	Ecosystem_Category	Human	62
Lineage_0.5-Min_Reps_3	Unknown	Lineage_114	62	Ecosystem_Type	Digestive system	62
Lineage_0.5-Min_Reps_3	Unknown	Lineage_114	62	Host_1_Domain	Bacteria	2
Lineage_0.5-Min_Reps_3	Unknown	Lineage_114	62	Host_2_Phylum	Firmicutes	2
Lineage_0.5-Min_Reps_3	Unknown	Lineage_114	62	Host_3_Class	Bacilli	2
Lineage_0.5-Min_Reps_3	Unknown	Lineage_114	62	Host_4_Order	Lactobacillales	2
Lineage_0.5-Min_Reps_3	Unknown	Lineage_114	62	Host_5_Family	Streptococcaceae	2
Lineage_0.5-Min_Reps_3	Unknown	Lineage_114	62	Host_6_Genus	Streptococcus	2
Lineage_0.5-Min_Reps_3	Unknown	Lineage_114	62	Original_File	Paez-Espino_16_Genomes.fasta	62
Lineage_0.5-Min_Reps_3	Unknown	Lineage_115	46	Ecosystem_Category	Human	46
Lineage_0.5-Min_Reps_3	Unknown	Lineage_115	46	Ecosystem_Type	Digestive system	46
Lineage_0.5-Min_Reps_3	Unknown	Lineage_115	46	Original_File	Paez-Espino_16_Genomes.fasta	46
Lineage_0.5-Min_Reps_3	Unknown	Lineage_116	37	Ecosystem_Category	Human	37
Lineage_0.5-Min_Reps_3	Unknown	Lineage_116	37	Ecosystem_Type	Digestive system	37
Lineage_0.5-Min_Reps_3	Unknown	Lineage_116	37	Host_1_Domain	Bacteria	16
Lineage_0.5-Min_Reps_3	Unknown	Lineage_116	37	Host_2_Phylum	Firmicutes	16
Lineage_0.5-Min_Reps_3	Unknown	Lineage_116	37	Host_3_Class	Bacilli	16
Lineage_0.5-Min_Reps_3	Unknown	Lineage_116	37	Host_4_Order	Lactobacillales	16
Lineage_0.5-Min_Reps_3	Unknown	Lineage_116	37	Host_5_Family	Streptococcaceae	16
Lineage_0.5-Min_Reps_3	Unknown	Lineage_116	37	Host_6_Genus	Streptococcus	16
Lineage_0.5-Min_Reps_3	Unknown	Lineage_116	37	Original_File	Paez-Espino_16_Genomes.fasta	37
Lineage_0.5-Min_Reps_3	Unknown	Lineage_117	19	Ecosystem_Category	Human	19
Lineage_0.5-Min_Reps_3	Unknown	Lineage_117	19	Ecosystem_Type	Digestive system	19
Lineage_0.5-Min_Reps_3	Unknown	Lineage_117	19	Original_File	Paez-Espino_16_Genomes.fasta	19
Lineage_0.5-Min_Reps_3	Unknown	Lineage_118	63	Ecosystem_Category	Human	63
Lineage_0.5-Min_Reps_3	Unknown	Lineage_118	63	Ecosystem_Type	Digestive system	63
Lineage_0.5-Min_Reps_3	Unknown	Lineage_118	63	Original_File	Paez-Espino_16_Genomes.fasta	63
Lineage_0.5-Min_Reps_3	Unknown	Lineage_119	124	Ecosystem_Category	Human	122
Lineage_0.5-Min_Reps_3	Unknown	Lineage_119	124	Ecosystem_Category	Terrestrial	1
Lineage_0.5-Min_Reps_3	Unknown	Lineage_119	124	Ecosystem_Type	Digestive system	122
Lineage_0.5-Min_Reps_3	Unknown	Lineage_119	124	Ecosystem_Type	Soil	1
Lineage_0.5-Min_Reps_3	Unknown	Lineage_119	124	Original_File	Paez-Espino_16_Genomes.fasta	124
Lineage_0.5-Min_Reps_3	Unknown	Lineage_12	58	Host_1_Domain	Bacteria	58
Lineage_0.5-Min_Reps_3	Unknown	Lineage_12	58	Host_2_Phylum	Proteobacteria	58
Lineage_0.5-Min_Reps_3	Unknown	Lineage_12	58	Host_3_Class	Gammaproteobacteria	58
Lineage_0.5-Min_Reps_3	Unknown	Lineage_12	58	Host_4_Order	Enterobacteriales	58
Lineage_0.5-Min_Reps_3	Unknown	Lineage_12	58	Host_5_Family	Enterobacteriaceae	58
Lineage_0.5-Min_Reps_3	Unknown	Lineage_12	58	Host_6_Genus	Escherichia	58
Lineage_0.5-Min_Reps_3	Unknown	Lineage_12	58	Host_7_Species	Escherichia coli	58
Lineage_0.5-Min_Reps_3	Unknown	Lineage_12	58	Original_File	Roux_15_Genomes.fasta	58
Lineage_0.5-Min_Reps_3	Unknown	Lineage_120	169	Ecosystem_Category	Human	169
Lineage_0.5-Min_Reps_3	Unknown	Lineage_120	169	Ecosystem_Type	Digestive system	169
Lineage_0.5-Min_Reps_3	Unknown	Lineage_120	169	Host_1_Domain	Bacteria	153
Lineage_0.5-Min_Reps_3	Unknown	Lineage_120	169	Host_2_Phylum	Actinobacteria	153
Lineage_0.5-Min_Reps_3	Unknown	Lineage_120	169	Host_3_Class	Actinobacteria	153
Lineage_0.5-Min_Reps_3	Unknown	Lineage_120	169	Host_4_Order	Actinomycetales	153
Lineage_0.5-Min_Reps_3	Unknown	Lineage_120	169	Host_5_Family	Actinomycetaceae	153
Lineage_0.5-Min_Reps_3	Unknown	Lineage_120	169	Host_6_Genus	Actinomyces	153
Lineage_0.5-Min_Reps_3	Unknown	Lineage_120	169	Original_File	Paez-Espino_16_Genomes.fasta	169
Lineage_0.5-Min_Reps_3	Unknown	Lineage_121	54	Ecosystem_Category	Human	54
Lineage_0.5-Min_Reps_3	Unknown	Lineage_121	54	Ecosystem_Type	Digestive system	54
Lineage_0.5-Min_Reps_3	Unknown	Lineage_121	54	Original_File	Paez-Espino_16_Genomes.fasta	54
Lineage_0.5-Min_Reps_3	Unknown	Lineage_122	26	Ecosystem_Category	Human	26
Lineage_0.5-Min_Reps_3	Unknown	Lineage_122	26	Ecosystem_Type	Digestive system	26
Lineage_0.5-Min_Reps_3	Unknown	Lineage_122	26	Host_1_Domain	Bacteria	11
Lineage_0.5-Min_Reps_3	Unknown	Lineage_122	26	Host_2_Phylum	Actinobacteria	11
Lineage_0.5-Min_Reps_3	Unknown	Lineage_122	26	Host_3_Class	Actinobacteria	11
Lineage_0.5-Min_Reps_3	Unknown	Lineage_122	26	Host_4_Order	Propionibacteriales	11
Lineage_0.5-Min_Reps_3	Unknown	Lineage_122	26	Host_5_Family	Propionibacteriaceae	11
Lineage_0.5-Min_Reps_3	Unknown	Lineage_122	26	Host_6_Genus	Propionibacterium	11
Lineage_0.5-Min_Reps_3	Unknown	Lineage_122	26	Original_File	Paez-Espino_16_Genomes.fasta	26
Lineage_0.5-Min_Reps_3	Unknown	Lineage_123	13	Ecosystem_Category	Human	13
Lineage_0.5-Min_Reps_3	Unknown	Lineage_123	13	Ecosystem_Type	Digestive system	13
Lineage_0.5-Min_Reps_3	Unknown	Lineage_123	13	Original_File	Paez-Espino_16_Genomes.fasta	13
Lineage_0.5-Min_Reps_3	Unknown	Lineage_124	142	Completness	Complete	1
Lineage_0.5-Min_Reps_3	Unknown	Lineage_124	142	Ecosystem_Category	Aquatic	10
Lineage_0.5-Min_Reps_3	Unknown	Lineage_124	142	Ecosystem_Category	Bioremediation	2
Lineage_0.5-Min_Reps_3	Unknown	Lineage_124	142	Ecosystem_Category	Birds	1
Lineage_0.5-Min_Reps_3	Unknown	Lineage_124	142	Ecosystem_Category	Human	70
Lineage_0.5-Min_Reps_3	Unknown	Lineage_124	142	Ecosystem_Category	Invertebrates	5
Lineage_0.5-Min_Reps_3	Unknown	Lineage_124	142	Ecosystem_Category	Lab enrichment	3
Lineage_0.5-Min_Reps_3	Unknown	Lineage_124	142	Ecosystem_Category	Mammals	8
Lineage_0.5-Min_Reps_3	Unknown	Lineage_124	142	Ecosystem_Category	Plants	2
Lineage_0.5-Min_Reps_3	Unknown	Lineage_124	142	Ecosystem_Category	Wastewater	20
Lineage_0.5-Min_Reps_3	Unknown	Lineage_124	142	Ecosystem_Type	Defined media	3
Lineage_0.5-Min_Reps_3	Unknown	Lineage_124	142	Ecosystem_Type	Digestive system	83
Lineage_0.5-Min_Reps_3	Unknown	Lineage_124	142	Ecosystem_Type	Freshwater	3
Lineage_0.5-Min_Reps_3	Unknown	Lineage_124	142	Ecosystem_Type	Industrial wastewater	20
Lineage_0.5-Min_Reps_3	Unknown	Lineage_124	142	Ecosystem_Type	Marine	5
Lineage_0.5-Min_Reps_3	Unknown	Lineage_124	142	Ecosystem_Type	Non-marine Saline and Alkaline	2
Lineage_0.5-Min_Reps_3	Unknown	Lineage_124	142	Ecosystem_Type	Respiratory system	1
Lineage_0.5-Min_Reps_3	Unknown	Lineage_124	142	Ecosystem_Type	Rhizoplane	2
Lineage_0.5-Min_Reps_3	Unknown	Lineage_124	142	Ecosystem_Type	Tetrachloroethylene and derivatives	2
Lineage_0.5-Min_Reps_3	Unknown	Lineage_124	142	Host_1_Domain	Bacteria	40
Lineage_0.5-Min_Reps_3	Unknown	Lineage_124	142	Host_2_Phylum	Firmicutes	40
Lineage_0.5-Min_Reps_3	Unknown	Lineage_124	142	Host_3_Class	Clostridia	40
Lineage_0.5-Min_Reps_3	Unknown	Lineage_124	142	Host_4_Order	Clostridiales	40
Lineage_0.5-Min_Reps_3	Unknown	Lineage_124	142	Host_5_Family	Clostridiaceae	1
Lineage_0.5-Min_Reps_3	Unknown	Lineage_124	142	Host_5_Family	Peptococcaceae	1
Lineage_0.5-Min_Reps_3	Unknown	Lineage_124	142	Host_5_Family	Ruminococcaceae	38
Lineage_0.5-Min_Reps_3	Unknown	Lineage_124	142	Host_6_Genus	Clostridium	1
Lineage_0.5-Min_Reps_3	Unknown	Lineage_124	142	Host_6_Genus	Desulfitobacterium	1
Lineage_0.5-Min_Reps_3	Unknown	Lineage_124	142	Host_6_Genus	Subdoligranulum	38
Lineage_0.5-Min_Reps_3	Unknown	Lineage_124	142	Host_7_Species	Subdoligranulum sp.	1
Lineage_0.5-Min_Reps_3	Unknown	Lineage_124	142	Original_File	Paez-Espino_16_Genomes.fasta	141
Lineage_0.5-Min_Reps_3	Unknown	Lineage_124	142	Original_File	Roux_15_Genomes.fasta	1
Lineage_0.5-Min_Reps_3	Unknown	Lineage_125	91	Ecosystem_Category	Human	75
Lineage_0.5-Min_Reps_3	Unknown	Lineage_125	91	Ecosystem_Category	Invertebrates	2
Lineage_0.5-Min_Reps_3	Unknown	Lineage_125	91	Ecosystem_Category	Wastewater	1
Lineage_0.5-Min_Reps_3	Unknown	Lineage_125	91	Ecosystem_Type	Digestive system	77
Lineage_0.5-Min_Reps_3	Unknown	Lineage_125	91	Ecosystem_Type	Industrial wastewater	1
Lineage_0.5-Min_Reps_3	Unknown	Lineage_125	91	Original_File	Paez-Espino_16_Genomes.fasta	91
Lineage_0.5-Min_Reps_3	Unknown	Lineage_126	56	Ecosystem_Category	Aquatic	1
Lineage_0.5-Min_Reps_3	Unknown	Lineage_126	56	Ecosystem_Category	Bioremediation	1
Lineage_0.5-Min_Reps_3	Unknown	Lineage_126	56	Ecosystem_Category	Human	47
Lineage_0.5-Min_Reps_3	Unknown	Lineage_126	56	Ecosystem_Category	Wastewater	1
Lineage_0.5-Min_Reps_3	Unknown	Lineage_126	56	Ecosystem_Type	Digestive system	47
Lineage_0.5-Min_Reps_3	Unknown	Lineage_126	56	Ecosystem_Type	Industrial wastewater	1
Lineage_0.5-Min_Reps_3	Unknown	Lineage_126	56	Ecosystem_Type	Marine	1
Lineage_0.5-Min_Reps_3	Unknown	Lineage_126	56	Ecosystem_Type	Terephthalate	1
Lineage_0.5-Min_Reps_3	Unknown	Lineage_126	56	Host_1_Domain	Bacteria	20
Lineage_0.5-Min_Reps_3	Unknown	Lineage_126	56	Host_2_Phylum	Firmicutes	20
Lineage_0.5-Min_Reps_3	Unknown	Lineage_126	56	Host_3_Class	Clostridia	20
Lineage_0.5-Min_Reps_3	Unknown	Lineage_126	56	Host_4_Order	Clostridiales	20
Lineage_0.5-Min_Reps_3	Unknown	Lineage_126	56	Host_5_Family	Clostridiaceae	18
Lineage_0.5-Min_Reps_3	Unknown	Lineage_126	56	Host_5_Family	Lachnospiraceae	2
Lineage_0.5-Min_Reps_3	Unknown	Lineage_126	56	Host_6_Genus	Clostridium	18
Lineage_0.5-Min_Reps_3	Unknown	Lineage_126	56	Host_6_Genus	Roseburia	2
Lineage_0.5-Min_Reps_3	Unknown	Lineage_126	56	Host_7_Species	Clostridium hathewayi	1
Lineage_0.5-Min_Reps_3	Unknown	Lineage_126	56	Host_7_Species	Clostridium symbiosum	1
Lineage_0.5-Min_Reps_3	Unknown	Lineage_126	56	Original_File	Paez-Espino_16_Genomes.fasta	54
Lineage_0.5-Min_Reps_3	Unknown	Lineage_126	56	Original_File	Roux_15_Genomes.fasta	2
Lineage_0.5-Min_Reps_3	Unknown	Lineage_127	116	Ecosystem_Category	Aquatic	2
Lineage_0.5-Min_Reps_3	Unknown	Lineage_127	116	Ecosystem_Category	Birds	1
Lineage_0.5-Min_Reps_3	Unknown	Lineage_127	116	Ecosystem_Category	Human	95
Lineage_0.5-Min_Reps_3	Unknown	Lineage_127	116	Ecosystem_Category	Invertebrates	7
Lineage_0.5-Min_Reps_3	Unknown	Lineage_127	116	Ecosystem_Category	Lab enrichment	2
Lineage_0.5-Min_Reps_3	Unknown	Lineage_127	116	Ecosystem_Category	Mammals	1
Lineage_0.5-Min_Reps_3	Unknown	Lineage_127	116	Ecosystem_Category	Wastewater	4
Lineage_0.5-Min_Reps_3	Unknown	Lineage_127	116	Ecosystem_Type	Defined media	2
Lineage_0.5-Min_Reps_3	Unknown	Lineage_127	116	Ecosystem_Type	Digestive system	104
Lineage_0.5-Min_Reps_3	Unknown	Lineage_127	116	Ecosystem_Type	Industrial wastewater	4
Lineage_0.5-Min_Reps_3	Unknown	Lineage_127	116	Ecosystem_Type	Marine	2
Lineage_0.5-Min_Reps_3	Unknown	Lineage_127	116	Host_1_Domain	Bacteria	31
Lineage_0.5-Min_Reps_3	Unknown	Lineage_127	116	Host_2_Phylum	Firmicutes	31
Lineage_0.5-Min_Reps_3	Unknown	Lineage_127	116	Host_3_Class	Clostridia	31
Lineage_0.5-Min_Reps_3	Unknown	Lineage_127	116	Host_4_Order	Clostridiales	31
Lineage_0.5-Min_Reps_3	Unknown	Lineage_127	116	Host_5_Family	Clostridiaceae	31
Lineage_0.5-Min_Reps_3	Unknown	Lineage_127	116	Host_6_Genus	Clostridium	31
Lineage_0.5-Min_Reps_3	Unknown	Lineage_127	116	Host_7_Species	Clostridium citroniae	1
Lineage_0.5-Min_Reps_3	Unknown	Lineage_127	116	Original_File	Paez-Espino_16_Genomes.fasta	115
Lineage_0.5-Min_Reps_3	Unknown	Lineage_127	116	Original_File	Roux_15_Genomes.fasta	1
Lineage_0.5-Min_Reps_3	Unknown	Lineage_128	29	Ecosystem_Category	Human	26
Lineage_0.5-Min_Reps_3	Unknown	Lineage_128	29	Ecosystem_Category	Wastewater	1
Lineage_0.5-Min_Reps_3	Unknown	Lineage_128	29	Ecosystem_Type	Digestive system	26
Lineage_0.5-Min_Reps_3	Unknown	Lineage_128	29	Ecosystem_Type	Industrial wastewater	1
Lineage_0.5-Min_Reps_3	Unknown	Lineage_128	29	Host_1_Domain	Bacteria	14
Lineage_0.5-Min_Reps_3	Unknown	Lineage_128	29	Host_2_Phylum	Firmicutes	14
Lineage_0.5-Min_Reps_3	Unknown	Lineage_128	29	Host_3_Class	Clostridia	14
Lineage_0.5-Min_Reps_3	Unknown	Lineage_128	29	Host_4_Order	Clostridiales	14
Lineage_0.5-Min_Reps_3	Unknown	Lineage_128	29	Host_5_Family	Lachnospiraceae	14
Lineage_0.5-Min_Reps_3	Unknown	Lineage_128	29	Host_6_Genus	Lachnoanaerobaculum	14
Lineage_0.5-Min_Reps_3	Unknown	Lineage_128	29	Original_File	Paez-Espino_16_Genomes.fasta	29
Lineage_0.5-Min_Reps_3	Unknown	Lineage_129	5	Completness	Complete	5
Lineage_0.5-Min_Reps_3	Unknown	Lineage_129	5	Host_1_Domain	Bacteria	5
Lineage_0.5-Min_Reps_3	Unknown	Lineage_129	5	Host_2_Phylum	Firmicutes	5
Lineage_0.5-Min_Reps_3	Unknown	Lineage_129	5	Host_3_Class	Bacilli	5
Lineage_0.5-Min_Reps_3	Unknown	Lineage_129	5	Host_4_Order	Lactobacillales	5
Lineage_0.5-Min_Reps_3	Unknown	Lineage_129	5	Host_5_Family	Streptococcaceae	5
Lineage_0.5-Min_Reps_3	Unknown	Lineage_129	5	Host_6_Genus	Lactococcus	5
Lineage_0.5-Min_Reps_3	Unknown	Lineage_129	5	Host_7_Species	Lactococcus lactis	5
Lineage_0.5-Min_Reps_3	Unknown	Lineage_129	5	Original_File	RefSeqVir_02_06_2017.fasta	5
Lineage_0.5-Min_Reps_3	Unknown	Lineage_129	5	Taxonomy_Family	Siphoviridae	5
Lineage_0.5-Min_Reps_3	Unknown	Lineage_129	5	Taxonomy_Order	Caudovirales	5
Lineage_0.5-Min_Reps_3	Unknown	Lineage_129	5	Taxonomy_Species	Lactococcus phage 1706	1
Lineage_0.5-Min_Reps_3	Unknown	Lineage_129	5	Taxonomy_Species	Lactococcus phage P078	1
Lineage_0.5-Min_Reps_3	Unknown	Lineage_129	5	Taxonomy_Species	Lactococcus phage P092	1
Lineage_0.5-Min_Reps_3	Unknown	Lineage_129	5	Taxonomy_Species	Lactococcus phage P118	1
Lineage_0.5-Min_Reps_3	Unknown	Lineage_129	5	Taxonomy_Species	Lactococcus phage P162	1
Lineage_0.5-Min_Reps_3	Unknown	Lineage_13	90	Ecosystem_Category	Invertebrates	1
Lineage_0.5-Min_Reps_3	Unknown	Lineage_13	90	Ecosystem_Type	Digestive system	1
Lineage_0.5-Min_Reps_3	Unknown	Lineage_13	90	Host_1_Domain	Bacteria	89
Lineage_0.5-Min_Reps_3	Unknown	Lineage_13	90	Host_2_Phylum	Proteobacteria	89
Lineage_0.5-Min_Reps_3	Unknown	Lineage_13	90	Host_3_Class	Gammaproteobacteria	89
Lineage_0.5-Min_Reps_3	Unknown	Lineage_13	90	Host_4_Order	Enterobacteriales	89
Lineage_0.5-Min_Reps_3	Unknown	Lineage_13	90	Host_5_Family	Enterobacteriaceae	89
Lineage_0.5-Min_Reps_3	Unknown	Lineage_13	90	Host_6_Genus	Escherichia	89
Lineage_0.5-Min_Reps_3	Unknown	Lineage_13	90	Host_7_Species	Escherichia coli	89
Lineage_0.5-Min_Reps_3	Unknown	Lineage_13	90	Original_File	Paez-Espino_16_Genomes.fasta	1
Lineage_0.5-Min_Reps_3	Unknown	Lineage_13	90	Original_File	Roux_15_Genomes.fasta	89
Lineage_0.5-Min_Reps_3	Unknown	Lineage_130	20	Ecosystem_Category	Human	20
Lineage_0.5-Min_Reps_3	Unknown	Lineage_130	20	Ecosystem_Type	Digestive system	20
Lineage_0.5-Min_Reps_3	Unknown	Lineage_130	20	Original_File	Paez-Espino_16_Genomes.fasta	20
Lineage_0.5-Min_Reps_3	Unknown	Lineage_131	216	Ecosystem_Category	Human	216
Lineage_0.5-Min_Reps_3	Unknown	Lineage_131	216	Ecosystem_Type	Digestive system	216
Lineage_0.5-Min_Reps_3	Unknown	Lineage_131	216	Host_1_Domain	Bacteria	1
Lineage_0.5-Min_Reps_3	Unknown	Lineage_131	216	Host_2_Phylum	Firmicutes	1
Lineage_0.5-Min_Reps_3	Unknown	Lineage_131	216	Host_3_Class	Bacilli	1
Lineage_0.5-Min_Reps_3	Unknown	Lineage_131	216	Host_4_Order	Lactobacillales	1
Lineage_0.5-Min_Reps_3	Unknown	Lineage_131	216	Host_5_Family	Streptococcaceae	1
Lineage_0.5-Min_Reps_3	Unknown	Lineage_131	216	Host_6_Genus	Streptococcus	1
Lineage_0.5-Min_Reps_3	Unknown	Lineage_131	216	Original_File	Paez-Espino_16_Genomes.fasta	216
Lineage_0.5-Min_Reps_3	Unknown	Lineage_132	106	Ecosystem_Category	Human	106
Lineage_0.5-Min_Reps_3	Unknown	Lineage_132	106	Ecosystem_Type	Digestive system	106
Lineage_0.5-Min_Reps_3	Unknown	Lineage_132	106	Host_1_Domain	Bacteria	13
Lineage_0.5-Min_Reps_3	Unknown	Lineage_132	106	Host_2_Phylum	Firmicutes	13
Lineage_0.5-Min_Reps_3	Unknown	Lineage_132	106	Host_3_Class	Bacilli	13
Lineage_0.5-Min_Reps_3	Unknown	Lineage_132	106	Host_4_Order	Lactobacillales	13
Lineage_0.5-Min_Reps_3	Unknown	Lineage_132	106	Host_5_Family	Streptococcaceae	13
Lineage_0.5-Min_Reps_3	Unknown	Lineage_132	106	Host_6_Genus	Streptococcus	13
Lineage_0.5-Min_Reps_3	Unknown	Lineage_132	106	Original_File	Paez-Espino_16_Genomes.fasta	106
Lineage_0.5-Min_Reps_3	Unknown	Lineage_133	38	Ecosystem_Category	Human	38
Lineage_0.5-Min_Reps_3	Unknown	Lineage_133	38	Ecosystem_Type	Digestive system	38
Lineage_0.5-Min_Reps_3	Unknown	Lineage_133	38	Host_1_Domain	Bacteria	15
Lineage_0.5-Min_Reps_3	Unknown	Lineage_133	38	Host_2_Phylum	Firmicutes	15
Lineage_0.5-Min_Reps_3	Unknown	Lineage_133	38	Host_3_Class	Bacilli	15
Lineage_0.5-Min_Reps_3	Unknown	Lineage_133	38	Host_4_Order	Lactobacillales	15
Lineage_0.5-Min_Reps_3	Unknown	Lineage_133	38	Host_5_Family	Streptococcaceae	15
Lineage_0.5-Min_Reps_3	Unknown	Lineage_133	38	Host_6_Genus	Streptococcus	15
Lineage_0.5-Min_Reps_3	Unknown	Lineage_133	38	Original_File	Paez-Espino_16_Genomes.fasta	38
Lineage_0.5-Min_Reps_3	Unknown	Lineage_134	65	Ecosystem_Category	Human	65
Lineage_0.5-Min_Reps_3	Unknown	Lineage_134	65	Ecosystem_Type	Digestive system	64
Lineage_0.5-Min_Reps_3	Unknown	Lineage_134	65	Ecosystem_Type	Skin	1
Lineage_0.5-Min_Reps_3	Unknown	Lineage_134	65	Original_File	Paez-Espino_16_Genomes.fasta	65
Lineage_0.5-Min_Reps_3	Unknown	Lineage_135	17	Ecosystem_Category	Human	17
Lineage_0.5-Min_Reps_3	Unknown	Lineage_135	17	Ecosystem_Type	Digestive system	17
Lineage_0.5-Min_Reps_3	Unknown	Lineage_135	17	Original_File	Paez-Espino_16_Genomes.fasta	17
Lineage_0.5-Min_Reps_3	Unknown	Lineage_136	25	Ecosystem_Category	Human	23
Lineage_0.5-Min_Reps_3	Unknown	Lineage_136	25	Ecosystem_Type	Digestive system	23
Lineage_0.5-Min_Reps_3	Unknown	Lineage_136	25	Original_File	Paez-Espino_16_Genomes.fasta	25
Lineage_0.5-Min_Reps_3	Unknown	Lineage_137	9	Ecosystem_Category	Plants	2
Lineage_0.5-Min_Reps_3	Unknown	Lineage_137	9	Ecosystem_Type	Phylloplane	2
Lineage_0.5-Min_Reps_3	Unknown	Lineage_137	9	Host_1_Domain	Bacteria	7
Lineage_0.5-Min_Reps_3	Unknown	Lineage_137	9	Host_2_Phylum	Firmicutes	7
Lineage_0.5-Min_Reps_3	Unknown	Lineage_137	9	Host_3_Class	Bacilli	7
Lineage_0.5-Min_Reps_3	Unknown	Lineage_137	9	Host_4_Order	Bacillales	7
Lineage_0.5-Min_Reps_3	Unknown	Lineage_137	9	Host_5_Family	Bacillaceae	7
Lineage_0.5-Min_Reps_3	Unknown	Lineage_137	9	Host_6_Genus	Bacillus	7
Lineage_0.5-Min_Reps_3	Unknown	Lineage_137	9	Host_7_Species	Bacillus cereus	3
Lineage_0.5-Min_Reps_3	Unknown	Lineage_137	9	Host_7_Species	Bacillus sp.	2
Lineage_0.5-Min_Reps_3	Unknown	Lineage_137	9	Host_7_Species	Bacillus thuringiensis	2
Lineage_0.5-Min_Reps_3	Unknown	Lineage_137	9	Original_File	Paez-Espino_16_Genomes.fasta	2
Lineage_0.5-Min_Reps_3	Unknown	Lineage_137	9	Original_File	Roux_15_Genomes.fasta	7
Lineage_0.5-Min_Reps_3	Unknown	Lineage_138	3	Host_1_Domain	Bacteria	3
Lineage_0.5-Min_Reps_3	Unknown	Lineage_138	3	Host_2_Phylum	Firmicutes	3
Lineage_0.5-Min_Reps_3	Unknown	Lineage_138	3	Host_3_Class	Bacilli	3
Lineage_0.5-Min_Reps_3	Unknown	Lineage_138	3	Host_4_Order	Bacillales	3
Lineage_0.5-Min_Reps_3	Unknown	Lineage_138	3	Host_5_Family	Bacillaceae	3
Lineage_0.5-Min_Reps_3	Unknown	Lineage_138	3	Host_6_Genus	Bacillus	3
Lineage_0.5-Min_Reps_3	Unknown	Lineage_138	3	Host_7_Species	Bacillus cereus	1
Lineage_0.5-Min_Reps_3	Unknown	Lineage_138	3	Host_7_Species	Bacillus thuringiensis	2
Lineage_0.5-Min_Reps_3	Unknown	Lineage_138	3	Original_File	Roux_15_Genomes.fasta	3
Lineage_0.5-Min_Reps_3	Unknown	Lineage_139	13	Ecosystem_Category	Human	13
Lineage_0.5-Min_Reps_3	Unknown	Lineage_139	13	Ecosystem_Type	Digestive system	13
Lineage_0.5-Min_Reps_3	Unknown	Lineage_139	13	Original_File	Paez-Espino_16_Genomes.fasta	13
Lineage_0.5-Min_Reps_3	Unknown	Lineage_14	387	Completness	Complete	13
Lineage_0.5-Min_Reps_3	Unknown	Lineage_14	387	Host_1_Domain	Bacteria	387
Lineage_0.5-Min_Reps_3	Unknown	Lineage_14	387	Host_2_Phylum	Proteobacteria	387
Lineage_0.5-Min_Reps_3	Unknown	Lineage_14	387	Host_3_Class	Gammaproteobacteria	387
Lineage_0.5-Min_Reps_3	Unknown	Lineage_14	387	Host_4_Order	Enterobacteriales	387
Lineage_0.5-Min_Reps_3	Unknown	Lineage_14	387	Host_5_Family	Enterobacteriaceae	387
Lineage_0.5-Min_Reps_3	Unknown	Lineage_14	387	Host_6_Genus	Escherichia	376
Lineage_0.5-Min_Reps_3	Unknown	Lineage_14	387	Host_6_Genus	Salmonella	6
Lineage_0.5-Min_Reps_3	Unknown	Lineage_14	387	Host_6_Genus	Shigella	5
Lineage_0.5-Min_Reps_3	Unknown	Lineage_14	387	Host_7_Species	Escherichia coli	367
Lineage_0.5-Min_Reps_3	Unknown	Lineage_14	387	Host_7_Species	Escherichia sp.	1
Lineage_0.5-Min_Reps_3	Unknown	Lineage_14	387	Host_7_Species	Salmonella enterica	6
Lineage_0.5-Min_Reps_3	Unknown	Lineage_14	387	Host_7_Species	Shigella boydii	2
Lineage_0.5-Min_Reps_3	Unknown	Lineage_14	387	Host_7_Species	Shigella flexneri	1
Lineage_0.5-Min_Reps_3	Unknown	Lineage_14	387	Host_7_Species	Shigella sonnei	1
Lineage_0.5-Min_Reps_3	Unknown	Lineage_14	387	Original_File	RefSeqVir_02_06_2017.fasta	14
Lineage_0.5-Min_Reps_3	Unknown	Lineage_14	387	Original_File	Roux_15_Genomes.fasta	373
Lineage_0.5-Min_Reps_3	Unknown	Lineage_14	387	Taxonomy_Family	Podoviridae	14
Lineage_0.5-Min_Reps_3	Unknown	Lineage_14	387	Taxonomy_Genus	Nona33virus	3
Lineage_0.5-Min_Reps_3	Unknown	Lineage_14	387	Taxonomy_Genus	Pocjvirus	2
Lineage_0.5-Min_Reps_3	Unknown	Lineage_14	387	Taxonomy_Genus	Tl2011virus	4
Lineage_0.5-Min_Reps_3	Unknown	Lineage_14	387	Taxonomy_ICTV_Family	Podoviridae	9
Lineage_0.5-Min_Reps_3	Unknown	Lineage_14	387	Taxonomy_ICTV_Genus	Nona33virus	3
Lineage_0.5-Min_Reps_3	Unknown	Lineage_14	387	Taxonomy_ICTV_Genus	Pocjvirus	2
Lineage_0.5-Min_Reps_3	Unknown	Lineage_14	387	Taxonomy_ICTV_Genus	Tl2011virus	4
Lineage_0.5-Min_Reps_3	Unknown	Lineage_14	387	Taxonomy_ICTV_Order	Caudovirales	9
Lineage_0.5-Min_Reps_3	Unknown	Lineage_14	387	Taxonomy_ICTV_Species	Escherichia virus 191	1
Lineage_0.5-Min_Reps_3	Unknown	Lineage_14	387	Taxonomy_ICTV_Species	Escherichia virus 933W	1
Lineage_0.5-Min_Reps_3	Unknown	Lineage_14	387	Taxonomy_ICTV_Species	Escherichia virus Min27	1
Lineage_0.5-Min_Reps_3	Unknown	Lineage_14	387	Taxonomy_ICTV_Species	Escherichia virus PA2	1
Lineage_0.5-Min_Reps_3	Unknown	Lineage_14	387	Taxonomy_ICTV_Species	Escherichia virus Stx2 II	1
Lineage_0.5-Min_Reps_3	Unknown	Lineage_14	387	Taxonomy_ICTV_Species	Escherichia virus TL2011	1
Lineage_0.5-Min_Reps_3	Unknown	Lineage_14	387	Taxonomy_ICTV_Species	Shigella virus 7502Stx	1
Lineage_0.5-Min_Reps_3	Unknown	Lineage_14	387	Taxonomy_ICTV_Species	Shigella virus POCJ13	1
Lineage_0.5-Min_Reps_3	Unknown	Lineage_14	387	Taxonomy_ICTV_Species	Shigella virus VASD	1
Lineage_0.5-Min_Reps_3	Unknown	Lineage_14	387	Taxonomy_ICTV_Subfamily	Sepvirinae	9
Lineage_0.5-Min_Reps_3	Unknown	Lineage_14	387	Taxonomy_Order	Caudovirales	14
Lineage_0.5-Min_Reps_3	Unknown	Lineage_14	387	Taxonomy_Species	Enterobacteria phage 933W sensu lato	2
Lineage_0.5-Min_Reps_3	Unknown	Lineage_14	387	Taxonomy_Species	Enterobacteria phage VT2phi_272	1
Lineage_0.5-Min_Reps_3	Unknown	Lineage_14	387	Taxonomy_Species	Escherichia phage P13374	1
Lineage_0.5-Min_Reps_3	Unknown	Lineage_14	387	Taxonomy_Species	Escherichia virus 191	1
Lineage_0.5-Min_Reps_3	Unknown	Lineage_14	387	Taxonomy_Species	Escherichia virus 933W	1
Lineage_0.5-Min_Reps_3	Unknown	Lineage_14	387	Taxonomy_Species	Escherichia virus Min27	1
Lineage_0.5-Min_Reps_3	Unknown	Lineage_14	387	Taxonomy_Species	Escherichia virus PA2	1
Lineage_0.5-Min_Reps_3	Unknown	Lineage_14	387	Taxonomy_Species	Escherichia virus Stx2 II	1
Lineage_0.5-Min_Reps_3	Unknown	Lineage_14	387	Taxonomy_Species	Escherichia virus TL2011	1
Lineage_0.5-Min_Reps_3	Unknown	Lineage_14	387	Taxonomy_Species	Shigella virus 7502Stx	1
Lineage_0.5-Min_Reps_3	Unknown	Lineage_14	387	Taxonomy_Species	Shigella virus POCJ13	1
Lineage_0.5-Min_Reps_3	Unknown	Lineage_14	387	Taxonomy_Species	Shigella virus VASD	1
Lineage_0.5-Min_Reps_3	Unknown	Lineage_14	387	Taxonomy_Species	Stx2-converting phage 86	1
Lineage_0.5-Min_Reps_3	Unknown	Lineage_140	20	Ecosystem_Category	Aquatic	20
Lineage_0.5-Min_Reps_3	Unknown	Lineage_140	20	Ecosystem_Type	Marine	20
Lineage_0.5-Min_Reps_3	Unknown	Lineage_140	20	Original_File	Paez-Espino_16_Genomes.fasta	20
Lineage_0.5-Min_Reps_3	Unknown	Lineage_141	7	Completness	Complete	7
Lineage_0.5-Min_Reps_3	Unknown	Lineage_141	7	Host_1_Domain	Bacteria	7
Lineage_0.5-Min_Reps_3	Unknown	Lineage_141	7	Host_2_Phylum	Proteobacteria	7
Lineage_0.5-Min_Reps_3	Unknown	Lineage_141	7	Host_3_Class	Gammaproteobacteria	7
Lineage_0.5-Min_Reps_3	Unknown	Lineage_141	7	Host_4_Order	Enterobacteriales	7
Lineage_0.5-Min_Reps_3	Unknown	Lineage_141	7	Host_5_Family	Enterobacteriaceae	7
Lineage_0.5-Min_Reps_3	Unknown	Lineage_141	7	Host_6_Genus	Erwinia	6
Lineage_0.5-Min_Reps_3	Unknown	Lineage_141	7	Host_6_Genus	Salmonella	1
Lineage_0.5-Min_Reps_3	Unknown	Lineage_141	7	Host_7_Species	Erwinia amylovora	1
Lineage_0.5-Min_Reps_3	Unknown	Lineage_141	7	Host_7_Species	Salmonella	1
Lineage_0.5-Min_Reps_3	Unknown	Lineage_141	7	Original_File	RefSeqVir_02_06_2017.fasta	7
Lineage_0.5-Min_Reps_3	Unknown	Lineage_141	7	Taxonomy_Family	Myoviridae	5
Lineage_0.5-Min_Reps_3	Unknown	Lineage_141	7	Taxonomy_Family	Siphoviridae	1
Lineage_0.5-Min_Reps_3	Unknown	Lineage_141	7	Taxonomy_Genus	Spn3virus	1
Lineage_0.5-Min_Reps_3	Unknown	Lineage_141	7	Taxonomy_ICTV_Family	Myoviridae	1
Lineage_0.5-Min_Reps_3	Unknown	Lineage_141	7	Taxonomy_ICTV_Genus	Spn3virus	1
Lineage_0.5-Min_Reps_3	Unknown	Lineage_141	7	Taxonomy_ICTV_Order	Caudovirales	1
Lineage_0.5-Min_Reps_3	Unknown	Lineage_141	7	Taxonomy_ICTV_Species	Salmonella virus SPN3US	1
Lineage_0.5-Min_Reps_3	Unknown	Lineage_141	7	Taxonomy_Order	Caudovirales	6
Lineage_0.5-Min_Reps_3	Unknown	Lineage_141	7	Taxonomy_Species	Erwinia phage phiEaH2	1
Lineage_0.5-Min_Reps_3	Unknown	Lineage_141	7	Taxonomy_Species	Erwinia phage vB_EamM_Asesino	1
Lineage_0.5-Min_Reps_3	Unknown	Lineage_141	7	Taxonomy_Species	Erwinia phage vB_EamM_Caitlin	1
Lineage_0.5-Min_Reps_3	Unknown	Lineage_141	7	Taxonomy_Species	Erwinia phage vB_EamM_ChrisDB	1
Lineage_0.5-Min_Reps_3	Unknown	Lineage_141	7	Taxonomy_Species	Erwinia phage vB_EamM_Huxley	1
Lineage_0.5-Min_Reps_3	Unknown	Lineage_141	7	Taxonomy_Species	Erwinia phage vB_EamM_Kwan	1
Lineage_0.5-Min_Reps_3	Unknown	Lineage_141	7	Taxonomy_Species	Salmonella virus SPN3US	1
Lineage_0.5-Min_Reps_3	Unknown	Lineage_142	3	Completness	Complete	3
Lineage_0.5-Min_Reps_3	Unknown	Lineage_142	3	Host_1_Domain	Bacteria	3
Lineage_0.5-Min_Reps_3	Unknown	Lineage_142	3	Host_2_Phylum	Proteobacteria	3
Lineage_0.5-Min_Reps_3	Unknown	Lineage_142	3	Host_3_Class	Gammaproteobacteria	3
Lineage_0.5-Min_Reps_3	Unknown	Lineage_142	3	Host_4_Order	Enterobacteriales	3
Lineage_0.5-Min_Reps_3	Unknown	Lineage_142	3	Host_5_Family	Enterobacteriaceae	3
Lineage_0.5-Min_Reps_3	Unknown	Lineage_142	3	Host_6_Genus	Cronobacter	1
Lineage_0.5-Min_Reps_3	Unknown	Lineage_142	3	Host_6_Genus	Erwinia	2
Lineage_0.5-Min_Reps_3	Unknown	Lineage_142	3	Host_7_Species	Cronobacter sakazakii	1
Lineage_0.5-Min_Reps_3	Unknown	Lineage_142	3	Original_File	RefSeqVir_02_06_2017.fasta	3
Lineage_0.5-Min_Reps_3	Unknown	Lineage_142	3	Taxonomy_Family	Myoviridae	3
Lineage_0.5-Min_Reps_3	Unknown	Lineage_142	3	Taxonomy_Order	Caudovirales	3
Lineage_0.5-Min_Reps_3	Unknown	Lineage_142	3	Taxonomy_Species	Cronobacter phage CR5	1
Lineage_0.5-Min_Reps_3	Unknown	Lineage_142	3	Taxonomy_Species	Erwinia phage vB_EamM_EarlPhillipIV	1
Lineage_0.5-Min_Reps_3	Unknown	Lineage_142	3	Taxonomy_Species	Erwinia phage vB_EamM_Phobos	1
Lineage_0.5-Min_Reps_3	Unknown	Lineage_143	28	Ecosystem_Category	Human	28
Lineage_0.5-Min_Reps_3	Unknown	Lineage_143	28	Ecosystem_Type	Digestive system	28
Lineage_0.5-Min_Reps_3	Unknown	Lineage_143	28	Host_1_Domain	Bacteria	1
Lineage_0.5-Min_Reps_3	Unknown	Lineage_143	28	Host_2_Phylum	Proteobacteria	1
Lineage_0.5-Min_Reps_3	Unknown	Lineage_143	28	Host_3_Class	Gammaproteobacteria	1
Lineage_0.5-Min_Reps_3	Unknown	Lineage_143	28	Host_4_Order	Pasteurellales	1
Lineage_0.5-Min_Reps_3	Unknown	Lineage_143	28	Host_5_Family	Pasteurellaceae	1
Lineage_0.5-Min_Reps_3	Unknown	Lineage_143	28	Host_6_Genus	Haemophilus	1
Lineage_0.5-Min_Reps_3	Unknown	Lineage_143	28	Original_File	Paez-Espino_16_Genomes.fasta	28
Lineage_0.5-Min_Reps_3	Unknown	Lineage_144	22	Ecosystem_Category	Human	22
Lineage_0.5-Min_Reps_3	Unknown	Lineage_144	22	Ecosystem_Type	Digestive system	22
Lineage_0.5-Min_Reps_3	Unknown	Lineage_144	22	Original_File	Paez-Espino_16_Genomes.fasta	22
Lineage_0.5-Min_Reps_3	Unknown	Lineage_145	41	Ecosystem_Category	Human	41
Lineage_0.5-Min_Reps_3	Unknown	Lineage_145	41	Ecosystem_Type	Digestive system	41
Lineage_0.5-Min_Reps_3	Unknown	Lineage_145	41	Host_1_Domain	Bacteria	2
Lineage_0.5-Min_Reps_3	Unknown	Lineage_145	41	Host_2_Phylum	Proteobacteria	2
Lineage_0.5-Min_Reps_3	Unknown	Lineage_145	41	Host_3_Class	Gammaproteobacteria	2
Lineage_0.5-Min_Reps_3	Unknown	Lineage_145	41	Host_4_Order	Pasteurellales	2
Lineage_0.5-Min_Reps_3	Unknown	Lineage_145	41	Host_5_Family	Pasteurellaceae	2
Lineage_0.5-Min_Reps_3	Unknown	Lineage_145	41	Host_6_Genus	Haemophilus	2
Lineage_0.5-Min_Reps_3	Unknown	Lineage_145	41	Original_File	Paez-Espino_16_Genomes.fasta	41
Lineage_0.5-Min_Reps_3	Unknown	Lineage_146	34	Ecosystem_Category	Human	34
Lineage_0.5-Min_Reps_3	Unknown	Lineage_146	34	Ecosystem_Type	Digestive system	34
Lineage_0.5-Min_Reps_3	Unknown	Lineage_146	34	Original_File	Paez-Espino_16_Genomes.fasta	34
Lineage_0.5-Min_Reps_3	Unknown	Lineage_147	33	Ecosystem_Category	Human	33
Lineage_0.5-Min_Reps_3	Unknown	Lineage_147	33	Ecosystem_Type	Digestive system	33
Lineage_0.5-Min_Reps_3	Unknown	Lineage_147	33	Original_File	Paez-Espino_16_Genomes.fasta	33
Lineage_0.5-Min_Reps_3	Unknown	Lineage_148	49	Ecosystem_Category	Human	49
Lineage_0.5-Min_Reps_3	Unknown	Lineage_148	49	Ecosystem_Type	Digestive system	49
Lineage_0.5-Min_Reps_3	Unknown	Lineage_148	49	Host_1_Domain	Bacteria	1
Lineage_0.5-Min_Reps_3	Unknown	Lineage_148	49	Host_2_Phylum	Proteobacteria	1
Lineage_0.5-Min_Reps_3	Unknown	Lineage_148	49	Host_3_Class	Gammaproteobacteria	1
Lineage_0.5-Min_Reps_3	Unknown	Lineage_148	49	Host_4_Order	Pasteurellales	1
Lineage_0.5-Min_Reps_3	Unknown	Lineage_148	49	Host_5_Family	Pasteurellaceae	1
Lineage_0.5-Min_Reps_3	Unknown	Lineage_148	49	Host_6_Genus	Haemophilus	1
Lineage_0.5-Min_Reps_3	Unknown	Lineage_148	49	Original_File	Paez-Espino_16_Genomes.fasta	49
Lineage_0.5-Min_Reps_3	Unknown	Lineage_149	28	Ecosystem_Category	Human	28
Lineage_0.5-Min_Reps_3	Unknown	Lineage_149	28	Ecosystem_Type	Digestive system	28
Lineage_0.5-Min_Reps_3	Unknown	Lineage_149	28	Original_File	Paez-Espino_16_Genomes.fasta	28
Lineage_0.5-Min_Reps_3	Unknown	Lineage_15	7	Ecosystem_Category	Plants	2
Lineage_0.5-Min_Reps_3	Unknown	Lineage_15	7	Ecosystem_Type	Phylloplane	2
Lineage_0.5-Min_Reps_3	Unknown	Lineage_15	7	Host_1_Domain	Bacteria	6
Lineage_0.5-Min_Reps_3	Unknown	Lineage_15	7	Host_2_Phylum	Proteobacteria	6
Lineage_0.5-Min_Reps_3	Unknown	Lineage_15	7	Host_3_Class	Gammaproteobacteria	6
Lineage_0.5-Min_Reps_3	Unknown	Lineage_15	7	Host_4_Order	Enterobacterales	1
Lineage_0.5-Min_Reps_3	Unknown	Lineage_15	7	Host_4_Order	Enterobacteriales	5
Lineage_0.5-Min_Reps_3	Unknown	Lineage_15	7	Host_5_Family	Enterobacteriaceae	6
Lineage_0.5-Min_Reps_3	Unknown	Lineage_15	7	Host_6_Genus	Klebsiella	1
Lineage_0.5-Min_Reps_3	Unknown	Lineage_15	7	Host_6_Genus	Salmonella	5
Lineage_0.5-Min_Reps_3	Unknown	Lineage_15	7	Host_7_Species	Salmonella enterica	5
Lineage_0.5-Min_Reps_3	Unknown	Lineage_15	7	Original_File	Paez-Espino_16_Genomes.fasta	2
Lineage_0.5-Min_Reps_3	Unknown	Lineage_15	7	Original_File	Roux_15_Genomes.fasta	5
Lineage_0.5-Min_Reps_3	Unknown	Lineage_150	9	Ecosystem_Category	Human	9
Lineage_0.5-Min_Reps_3	Unknown	Lineage_150	9	Ecosystem_Type	Digestive system	9
Lineage_0.5-Min_Reps_3	Unknown	Lineage_150	9	Original_File	Paez-Espino_16_Genomes.fasta	9
Lineage_0.5-Min_Reps_3	Unknown	Lineage_151	21	Ecosystem_Category	Human	21
Lineage_0.5-Min_Reps_3	Unknown	Lineage_151	21	Ecosystem_Type	Digestive system	21
Lineage_0.5-Min_Reps_3	Unknown	Lineage_151	21	Original_File	Paez-Espino_16_Genomes.fasta	21
Lineage_0.5-Min_Reps_3	Unknown	Lineage_152	70	Ecosystem_Category	Human	70
Lineage_0.5-Min_Reps_3	Unknown	Lineage_152	70	Ecosystem_Type	Digestive system	70
Lineage_0.5-Min_Reps_3	Unknown	Lineage_152	70	Original_File	Paez-Espino_16_Genomes.fasta	70
Lineage_0.5-Min_Reps_3	Unknown	Lineage_153	19	Ecosystem_Category	Human	19
Lineage_0.5-Min_Reps_3	Unknown	Lineage_153	19	Ecosystem_Type	Digestive system	19
Lineage_0.5-Min_Reps_3	Unknown	Lineage_153	19	Original_File	Paez-Espino_16_Genomes.fasta	19
Lineage_0.5-Min_Reps_3	Unknown	Lineage_154	5	Ecosystem_Category	Biotransformation	1
Lineage_0.5-Min_Reps_3	Unknown	Lineage_154	5	Ecosystem_Type	Unclassified	1
Lineage_0.5-Min_Reps_3	Unknown	Lineage_154	5	Host_1_Domain	Bacteria	4
Lineage_0.5-Min_Reps_3	Unknown	Lineage_154	5	Host_2_Phylum	Proteobacteria	4
Lineage_0.5-Min_Reps_3	Unknown	Lineage_154	5	Host_3_Class	Gammaproteobacteria	4
Lineage_0.5-Min_Reps_3	Unknown	Lineage_154	5	Host_4_Order	Enterobacteriales	4
Lineage_0.5-Min_Reps_3	Unknown	Lineage_154	5	Host_5_Family	Enterobacteriaceae	4
Lineage_0.5-Min_Reps_3	Unknown	Lineage_154	5	Host_6_Genus	Enterobacter	3
Lineage_0.5-Min_Reps_3	Unknown	Lineage_154	5	Host_6_Genus	Escherichia	1
Lineage_0.5-Min_Reps_3	Unknown	Lineage_154	5	Host_7_Species	Enterobacter aerogenes	1
Lineage_0.5-Min_Reps_3	Unknown	Lineage_154	5	Host_7_Species	Enterobacter cloacae	2
Lineage_0.5-Min_Reps_3	Unknown	Lineage_154	5	Host_7_Species	Escherichia coli	1
Lineage_0.5-Min_Reps_3	Unknown	Lineage_154	5	Original_File	Paez-Espino_16_Genomes.fasta	1
Lineage_0.5-Min_Reps_3	Unknown	Lineage_154	5	Original_File	Roux_15_Genomes.fasta	4
Lineage_0.5-Min_Reps_3	Unknown	Lineage_155	4	Ecosystem_Category	Aquatic	1
Lineage_0.5-Min_Reps_3	Unknown	Lineage_155	4	Ecosystem_Category	Terrestrial	2
Lineage_0.5-Min_Reps_3	Unknown	Lineage_155	4	Ecosystem_Type	Marine	1
Lineage_0.5-Min_Reps_3	Unknown	Lineage_155	4	Ecosystem_Type	Oil reservoir	1
Lineage_0.5-Min_Reps_3	Unknown	Lineage_155	4	Ecosystem_Type	Soil	1
Lineage_0.5-Min_Reps_3	Unknown	Lineage_155	4	Host_1_Domain	Bacteria	1
Lineage_0.5-Min_Reps_3	Unknown	Lineage_155	4	Host_2_Phylum	Proteobacteria	1
Lineage_0.5-Min_Reps_3	Unknown	Lineage_155	4	Host_3_Class	Gammaproteobacteria	1
Lineage_0.5-Min_Reps_3	Unknown	Lineage_155	4	Host_4_Order	Pseudomonadales	1
Lineage_0.5-Min_Reps_3	Unknown	Lineage_155	4	Host_5_Family	Moraxellaceae	1
Lineage_0.5-Min_Reps_3	Unknown	Lineage_155	4	Host_6_Genus	Acinetobacter	1
Lineage_0.5-Min_Reps_3	Unknown	Lineage_155	4	Host_7_Species	Acinetobacter haemolyticus	1
Lineage_0.5-Min_Reps_3	Unknown	Lineage_155	4	Original_File	Paez-Espino_16_Genomes.fasta	3
Lineage_0.5-Min_Reps_3	Unknown	Lineage_155	4	Original_File	Roux_15_Genomes.fasta	1
Lineage_0.5-Min_Reps_3	Unknown	Lineage_156	97	Completness	Complete	2
Lineage_0.5-Min_Reps_3	Unknown	Lineage_156	97	Ecosystem_Category	Human	65
Lineage_0.5-Min_Reps_3	Unknown	Lineage_156	97	Ecosystem_Type	Digestive system	65
Lineage_0.5-Min_Reps_3	Unknown	Lineage_156	97	Host_1_Domain	Bacteria	45
Lineage_0.5-Min_Reps_3	Unknown	Lineage_156	97	Host_2_Phylum	Proteobacteria	45
Lineage_0.5-Min_Reps_3	Unknown	Lineage_156	97	Host_3_Class	Gammaproteobacteria	45
Lineage_0.5-Min_Reps_3	Unknown	Lineage_156	97	Host_4_Order	Pasteurellales	45
Lineage_0.5-Min_Reps_3	Unknown	Lineage_156	97	Host_5_Family	Pasteurellaceae	45
Lineage_0.5-Min_Reps_3	Unknown	Lineage_156	97	Host_6_Genus	Gallibacterium	1
Lineage_0.5-Min_Reps_3	Unknown	Lineage_156	97	Host_6_Genus	Haemophilus	21
Lineage_0.5-Min_Reps_3	Unknown	Lineage_156	97	Host_6_Genus	Mannheimia	20
Lineage_0.5-Min_Reps_3	Unknown	Lineage_156	97	Host_6_Genus	Pasteurella	3
Lineage_0.5-Min_Reps_3	Unknown	Lineage_156	97	Host_7_Species	Gallibacterium anatis	1
Lineage_0.5-Min_Reps_3	Unknown	Lineage_156	97	Host_7_Species	Haemophilus influenzae	8
Lineage_0.5-Min_Reps_3	Unknown	Lineage_156	97	Host_7_Species	Mannheimia haemolytica	19
Lineage_0.5-Min_Reps_3	Unknown	Lineage_156	97	Host_7_Species	Pasteurella multocida	3
Lineage_0.5-Min_Reps_3	Unknown	Lineage_156	97	Original_File	Paez-Espino_16_Genomes.fasta	65
Lineage_0.5-Min_Reps_3	Unknown	Lineage_156	97	Original_File	RefSeqVir_02_06_2017.fasta	2
Lineage_0.5-Min_Reps_3	Unknown	Lineage_156	97	Original_File	Roux_15_Genomes.fasta	30
Lineage_0.5-Min_Reps_3	Unknown	Lineage_156	97	Taxonomy_Family	Myoviridae	2
Lineage_0.5-Min_Reps_3	Unknown	Lineage_156	97	Taxonomy_Genus	P2virus	2
Lineage_0.5-Min_Reps_3	Unknown	Lineage_156	97	Taxonomy_Order	Caudovirales	2
Lineage_0.5-Min_Reps_3	Unknown	Lineage_156	97	Taxonomy_Species	Mannheimia phage phiMHaA1	1
Lineage_0.5-Min_Reps_3	Unknown	Lineage_156	97	Taxonomy_Species	Mannheimia phage vB_MhM_587AP1	1
Lineage_0.5-Min_Reps_3	Unknown	Lineage_157	18	Ecosystem_Category	Biotransformation	2
Lineage_0.5-Min_Reps_3	Unknown	Lineage_157	18	Ecosystem_Category	Invertebrates	1
Lineage_0.5-Min_Reps_3	Unknown	Lineage_157	18	Ecosystem_Type	Symbiotic fungal gardens and galleries	1
Lineage_0.5-Min_Reps_3	Unknown	Lineage_157	18	Ecosystem_Type	Unclassified	2
Lineage_0.5-Min_Reps_3	Unknown	Lineage_157	18	Host_1_Domain	Bacteria	16
Lineage_0.5-Min_Reps_3	Unknown	Lineage_157	18	Host_2_Phylum	Proteobacteria	16
Lineage_0.5-Min_Reps_3	Unknown	Lineage_157	18	Host_3_Class	Gammaproteobacteria	16
Lineage_0.5-Min_Reps_3	Unknown	Lineage_157	18	Host_4_Order	Enterobacterales	1
Lineage_0.5-Min_Reps_3	Unknown	Lineage_157	18	Host_4_Order	Enterobacteriales	15
Lineage_0.5-Min_Reps_3	Unknown	Lineage_157	18	Host_5_Family	Enterobacteriaceae	15
Lineage_0.5-Min_Reps_3	Unknown	Lineage_157	18	Host_5_Family	Pectobacteriaceae	1
Lineage_0.5-Min_Reps_3	Unknown	Lineage_157	18	Host_6_Genus	Dickeya	2
Lineage_0.5-Min_Reps_3	Unknown	Lineage_157	18	Host_6_Genus	Enterobacter	1
Lineage_0.5-Min_Reps_3	Unknown	Lineage_157	18	Host_6_Genus	Klebsiella	9
Lineage_0.5-Min_Reps_3	Unknown	Lineage_157	18	Host_6_Genus	Pantoea	1
Lineage_0.5-Min_Reps_3	Unknown	Lineage_157	18	Host_6_Genus	Salmonella	3
Lineage_0.5-Min_Reps_3	Unknown	Lineage_157	18	Host_7_Species	Dickeya zeae	1
Lineage_0.5-Min_Reps_3	Unknown	Lineage_157	18	Host_7_Species	Enterobacter asburiae	1
Lineage_0.5-Min_Reps_3	Unknown	Lineage_157	18	Host_7_Species	Klebsiella pneumoniae	9
Lineage_0.5-Min_Reps_3	Unknown	Lineage_157	18	Host_7_Species	Pantoea stewartii	1
Lineage_0.5-Min_Reps_3	Unknown	Lineage_157	18	Host_7_Species	Salmonella enterica	3
Lineage_0.5-Min_Reps_3	Unknown	Lineage_157	18	Original_File	Paez-Espino_16_Genomes.fasta	3
Lineage_0.5-Min_Reps_3	Unknown	Lineage_157	18	Original_File	Roux_15_Genomes.fasta	15
Lineage_0.5-Min_Reps_3	Unknown	Lineage_158	130	Completness	Complete	1
Lineage_0.5-Min_Reps_3	Unknown	Lineage_158	130	Host_1_Domain	Bacteria	130
Lineage_0.5-Min_Reps_3	Unknown	Lineage_158	130	Host_2_Phylum	Proteobacteria	130
Lineage_0.5-Min_Reps_3	Unknown	Lineage_158	130	Host_3_Class	Gammaproteobacteria	130
Lineage_0.5-Min_Reps_3	Unknown	Lineage_158	130	Host_4_Order	Enterobacteriales	130
Lineage_0.5-Min_Reps_3	Unknown	Lineage_158	130	Host_5_Family	Enterobacteriaceae	130
Lineage_0.5-Min_Reps_3	Unknown	Lineage_158	130	Host_6_Genus	Erwinia	1
Lineage_0.5-Min_Reps_3	Unknown	Lineage_158	130	Host_6_Genus	Escherichia	128
Lineage_0.5-Min_Reps_3	Unknown	Lineage_158	130	Host_6_Genus	Salmonella	1
Lineage_0.5-Min_Reps_3	Unknown	Lineage_158	130	Host_7_Species	Erwinia tracheiphila	1
Lineage_0.5-Min_Reps_3	Unknown	Lineage_158	130	Host_7_Species	Escherichia coli	126
Lineage_0.5-Min_Reps_3	Unknown	Lineage_158	130	Host_7_Species	Escherichia sp.	1
Lineage_0.5-Min_Reps_3	Unknown	Lineage_158	130	Host_7_Species	Salmonella enterica	1
Lineage_0.5-Min_Reps_3	Unknown	Lineage_158	130	Original_File	RefSeqVir_02_06_2017.fasta	1
Lineage_0.5-Min_Reps_3	Unknown	Lineage_158	130	Original_File	Roux_15_Genomes.fasta	129
Lineage_0.5-Min_Reps_3	Unknown	Lineage_158	130	Taxonomy_Family	Myoviridae	1
Lineage_0.5-Min_Reps_3	Unknown	Lineage_158	130	Taxonomy_Order	Caudovirales	1
Lineage_0.5-Min_Reps_3	Unknown	Lineage_158	130	Taxonomy_Species	Enterobacteria phage P88	1
Lineage_0.5-Min_Reps_3	Unknown	Lineage_159	24	Host_1_Domain	Bacteria	24
Lineage_0.5-Min_Reps_3	Unknown	Lineage_159	24	Host_2_Phylum	Proteobacteria	24
Lineage_0.5-Min_Reps_3	Unknown	Lineage_159	24	Host_3_Class	Gammaproteobacteria	24
Lineage_0.5-Min_Reps_3	Unknown	Lineage_159	24	Host_4_Order	Enterobacteriales	24
Lineage_0.5-Min_Reps_3	Unknown	Lineage_159	24	Host_5_Family	Enterobacteriaceae	24
Lineage_0.5-Min_Reps_3	Unknown	Lineage_159	24	Host_6_Genus	Escherichia	24
Lineage_0.5-Min_Reps_3	Unknown	Lineage_159	24	Host_7_Species	Escherichia coli	24
Lineage_0.5-Min_Reps_3	Unknown	Lineage_159	24	Original_File	Roux_15_Genomes.fasta	24
Lineage_0.5-Min_Reps_3	Unknown	Lineage_16	145	Host_1_Domain	Bacteria	145
Lineage_0.5-Min_Reps_3	Unknown	Lineage_16	145	Host_2_Phylum	Proteobacteria	145
Lineage_0.5-Min_Reps_3	Unknown	Lineage_16	145	Host_3_Class	Gammaproteobacteria	145
Lineage_0.5-Min_Reps_3	Unknown	Lineage_16	145	Host_4_Order	Enterobacteriales	145
Lineage_0.5-Min_Reps_3	Unknown	Lineage_16	145	Host_5_Family	Enterobacteriaceae	145
Lineage_0.5-Min_Reps_3	Unknown	Lineage_16	145	Host_6_Genus	Escherichia	145
Lineage_0.5-Min_Reps_3	Unknown	Lineage_16	145	Host_7_Species	Escherichia coli	145
Lineage_0.5-Min_Reps_3	Unknown	Lineage_16	145	Original_File	Roux_15_Genomes.fasta	145
Lineage_0.5-Min_Reps_3	Unknown	Lineage_160	34	Ecosystem_Category	Invertebrates	1
Lineage_0.5-Min_Reps_3	Unknown	Lineage_160	34	Ecosystem_Category	Plants	2
Lineage_0.5-Min_Reps_3	Unknown	Lineage_160	34	Ecosystem_Type	Phylloplane	2
Lineage_0.5-Min_Reps_3	Unknown	Lineage_160	34	Ecosystem_Type	Symbiotic fungal gardens and galleries	1
Lineage_0.5-Min_Reps_3	Unknown	Lineage_160	34	Host_1_Domain	Bacteria	31
Lineage_0.5-Min_Reps_3	Unknown	Lineage_160	34	Host_2_Phylum	Proteobacteria	31
Lineage_0.5-Min_Reps_3	Unknown	Lineage_160	34	Host_3_Class	Gammaproteobacteria	31
Lineage_0.5-Min_Reps_3	Unknown	Lineage_160	34	Host_4_Order	Enterobacteriales	31
Lineage_0.5-Min_Reps_3	Unknown	Lineage_160	34	Host_5_Family	Enterobacteriaceae	31
Lineage_0.5-Min_Reps_3	Unknown	Lineage_160	34	Host_6_Genus	Dickeya	6
Lineage_0.5-Min_Reps_3	Unknown	Lineage_160	34	Host_6_Genus	Escherichia	10
Lineage_0.5-Min_Reps_3	Unknown	Lineage_160	34	Host_6_Genus	Klebsiella	2
Lineage_0.5-Min_Reps_3	Unknown	Lineage_160	34	Host_6_Genus	Kosakonia	1
Lineage_0.5-Min_Reps_3	Unknown	Lineage_160	34	Host_6_Genus	Pantoea	4
Lineage_0.5-Min_Reps_3	Unknown	Lineage_160	34	Host_6_Genus	Photorhabdus	1
Lineage_0.5-Min_Reps_3	Unknown	Lineage_160	34	Host_6_Genus	Providencia	1
Lineage_0.5-Min_Reps_3	Unknown	Lineage_160	34	Host_6_Genus	Salmonella	4
Lineage_0.5-Min_Reps_3	Unknown	Lineage_160	34	Host_6_Genus	Xenorhabdus	2
Lineage_0.5-Min_Reps_3	Unknown	Lineage_160	34	Host_7_Species	Dickeya dadantii	1
Lineage_0.5-Min_Reps_3	Unknown	Lineage_160	34	Host_7_Species	Dickeya paradisiaca	1
Lineage_0.5-Min_Reps_3	Unknown	Lineage_160	34	Host_7_Species	Dickeya solani	4
Lineage_0.5-Min_Reps_3	Unknown	Lineage_160	34	Host_7_Species	Escherichia coli	9
Lineage_0.5-Min_Reps_3	Unknown	Lineage_160	34	Host_7_Species	Escherichia sp.	1
Lineage_0.5-Min_Reps_3	Unknown	Lineage_160	34	Host_7_Species	Klebsiella pneumoniae	2
Lineage_0.5-Min_Reps_3	Unknown	Lineage_160	34	Host_7_Species	Kosakonia radicincitans	1
Lineage_0.5-Min_Reps_3	Unknown	Lineage_160	34	Host_7_Species	Pantoea sp.	3
Lineage_0.5-Min_Reps_3	Unknown	Lineage_160	34	Host_7_Species	Pantoea vagans	1
Lineage_0.5-Min_Reps_3	Unknown	Lineage_160	34	Host_7_Species	Photorhabdus temperata	1
Lineage_0.5-Min_Reps_3	Unknown	Lineage_160	34	Host_7_Species	Providencia rustigianii	1
Lineage_0.5-Min_Reps_3	Unknown	Lineage_160	34	Host_7_Species	Salmonella enterica	4
Lineage_0.5-Min_Reps_3	Unknown	Lineage_160	34	Host_7_Species	Xenorhabdus nematophila	2
Lineage_0.5-Min_Reps_3	Unknown	Lineage_160	34	Original_File	Paez-Espino_16_Genomes.fasta	3
Lineage_0.5-Min_Reps_3	Unknown	Lineage_160	34	Original_File	Roux_15_Genomes.fasta	31
Lineage_0.5-Min_Reps_3	Unknown	Lineage_161	1043	Completness	Complete	15
Lineage_0.5-Min_Reps_3	Unknown	Lineage_161	1043	Ecosystem_Category	Aquatic	7
Lineage_0.5-Min_Reps_3	Unknown	Lineage_161	1043	Ecosystem_Category	Bioremediation	2
Lineage_0.5-Min_Reps_3	Unknown	Lineage_161	1043	Ecosystem_Category	Biotransformation	3
Lineage_0.5-Min_Reps_3	Unknown	Lineage_161	1043	Ecosystem_Category	Birds	2
Lineage_0.5-Min_Reps_3	Unknown	Lineage_161	1043	Ecosystem_Category	Invertebrates	22
Lineage_0.5-Min_Reps_3	Unknown	Lineage_161	1043	Ecosystem_Category	Plants	48
Lineage_0.5-Min_Reps_3	Unknown	Lineage_161	1043	Ecosystem_Category	Terrestrial	4
Lineage_0.5-Min_Reps_3	Unknown	Lineage_161	1043	Ecosystem_Category	Wastewater	7
Lineage_0.5-Min_Reps_3	Unknown	Lineage_161	1043	Ecosystem_Type	Digestive system	4
Lineage_0.5-Min_Reps_3	Unknown	Lineage_161	1043	Ecosystem_Type	Freshwater	1
Lineage_0.5-Min_Reps_3	Unknown	Lineage_161	1043	Ecosystem_Type	Hydrocarbon	2
Lineage_0.5-Min_Reps_3	Unknown	Lineage_161	1043	Ecosystem_Type	Industrial wastewater	7
Lineage_0.5-Min_Reps_3	Unknown	Lineage_161	1043	Ecosystem_Type	Marine	3
Lineage_0.5-Min_Reps_3	Unknown	Lineage_161	1043	Ecosystem_Type	Microbial enhanced oil recovery	1
Lineage_0.5-Min_Reps_3	Unknown	Lineage_161	1043	Ecosystem_Type	Microbial solubilization of coal	2
Lineage_0.5-Min_Reps_3	Unknown	Lineage_161	1043	Ecosystem_Type	Non-marine Saline and Alkaline	3
Lineage_0.5-Min_Reps_3	Unknown	Lineage_161	1043	Ecosystem_Type	Oil reservoir	2
Lineage_0.5-Min_Reps_3	Unknown	Lineage_161	1043	Ecosystem_Type	Phylloplane	14
Lineage_0.5-Min_Reps_3	Unknown	Lineage_161	1043	Ecosystem_Type	Respiratory system	5
Lineage_0.5-Min_Reps_3	Unknown	Lineage_161	1043	Ecosystem_Type	Rhizoplane	34
Lineage_0.5-Min_Reps_3	Unknown	Lineage_161	1043	Ecosystem_Type	Soil	2
Lineage_0.5-Min_Reps_3	Unknown	Lineage_161	1043	Ecosystem_Type	Symbiotic fungal gardens and galleries	12
Lineage_0.5-Min_Reps_3	Unknown	Lineage_161	1043	Ecosystem_Type	Unclassified	3
Lineage_0.5-Min_Reps_3	Unknown	Lineage_161	1043	Host_1_Domain	Bacteria	957
Lineage_0.5-Min_Reps_3	Unknown	Lineage_161	1043	Host_2_Phylum	Proteobacteria	956
Lineage_0.5-Min_Reps_3	Unknown	Lineage_161	1043	Host_3_Class	Betaproteobacteria	4
Lineage_0.5-Min_Reps_3	Unknown	Lineage_161	1043	Host_3_Class	Gammaproteobacteria	952
Lineage_0.5-Min_Reps_3	Unknown	Lineage_161	1043	Host_4_Order	Aeromonadales	2
Lineage_0.5-Min_Reps_3	Unknown	Lineage_161	1043	Host_4_Order	Burkholderiales	4
Lineage_0.5-Min_Reps_3	Unknown	Lineage_161	1043	Host_4_Order	Enterobacterales	3
Lineage_0.5-Min_Reps_3	Unknown	Lineage_161	1043	Host_4_Order	Enterobacteriales	910
Lineage_0.5-Min_Reps_3	Unknown	Lineage_161	1043	Host_4_Order	Oceanospirillales	1
Lineage_0.5-Min_Reps_3	Unknown	Lineage_161	1043	Host_4_Order	Pseudomonadales	20
Lineage_0.5-Min_Reps_3	Unknown	Lineage_161	1043	Host_4_Order	Xanthomonadales	13
Lineage_0.5-Min_Reps_3	Unknown	Lineage_161	1043	Host_5_Family	Aeromonadaceae	2
Lineage_0.5-Min_Reps_3	Unknown	Lineage_161	1043	Host_5_Family	Burkholderiaceae	3
Lineage_0.5-Min_Reps_3	Unknown	Lineage_161	1043	Host_5_Family	Enterobacteriaceae	910
Lineage_0.5-Min_Reps_3	Unknown	Lineage_161	1043	Host_5_Family	Moraxellaceae	14
Lineage_0.5-Min_Reps_3	Unknown	Lineage_161	1043	Host_5_Family	Oceanospirillaceae	1
Lineage_0.5-Min_Reps_3	Unknown	Lineage_161	1043	Host_5_Family	Oxalobacteraceae	1
Lineage_0.5-Min_Reps_3	Unknown	Lineage_161	1043	Host_5_Family	Pseudomonadaceae	6
Lineage_0.5-Min_Reps_3	Unknown	Lineage_161	1043	Host_5_Family	Xanthomonadaceae	13
Lineage_0.5-Min_Reps_3	Unknown	Lineage_161	1043	Host_5_Family	Yersiniaceae	3
Lineage_0.5-Min_Reps_3	Unknown	Lineage_161	1043	Host_6_Genus	Acinetobacter	14
Lineage_0.5-Min_Reps_3	Unknown	Lineage_161	1043	Host_6_Genus	Aeromonas	2
Lineage_0.5-Min_Reps_3	Unknown	Lineage_161	1043	Host_6_Genus	Citrobacter	3
Lineage_0.5-Min_Reps_3	Unknown	Lineage_161	1043	Host_6_Genus	Dickeya	8
Lineage_0.5-Min_Reps_3	Unknown	Lineage_161	1043	Host_6_Genus	Edwardsiella	4
Lineage_0.5-Min_Reps_3	Unknown	Lineage_161	1043	Host_6_Genus	Enterobacter	12
Lineage_0.5-Min_Reps_3	Unknown	Lineage_161	1043	Host_6_Genus	Erwinia	2
Lineage_0.5-Min_Reps_3	Unknown	Lineage_161	1043	Host_6_Genus	Escherichia	600
Lineage_0.5-Min_Reps_3	Unknown	Lineage_161	1043	Host_6_Genus	Klebsiella	80
Lineage_0.5-Min_Reps_3	Unknown	Lineage_161	1043	Host_6_Genus	Oxalobacter	1
Lineage_0.5-Min_Reps_3	Unknown	Lineage_161	1043	Host_6_Genus	Pantoea	3
Lineage_0.5-Min_Reps_3	Unknown	Lineage_161	1043	Host_6_Genus	Photorhabdus	2
Lineage_0.5-Min_Reps_3	Unknown	Lineage_161	1043	Host_6_Genus	Plesiomonas	1
Lineage_0.5-Min_Reps_3	Unknown	Lineage_161	1043	Host_6_Genus	Pseudomonas	6
Lineage_0.5-Min_Reps_3	Unknown	Lineage_161	1043	Host_6_Genus	Rahnella	6
Lineage_0.5-Min_Reps_3	Unknown	Lineage_161	1043	Host_6_Genus	Ralstonia	3
Lineage_0.5-Min_Reps_3	Unknown	Lineage_161	1043	Host_6_Genus	Salmonella	154
Lineage_0.5-Min_Reps_3	Unknown	Lineage_161	1043	Host_6_Genus	Serratia	8
Lineage_0.5-Min_Reps_3	Unknown	Lineage_161	1043	Host_6_Genus	Shigella	13
Lineage_0.5-Min_Reps_3	Unknown	Lineage_161	1043	Host_6_Genus	Stenotrophomonas	2
Lineage_0.5-Min_Reps_3	Unknown	Lineage_161	1043	Host_6_Genus	Xanthomonas	11
Lineage_0.5-Min_Reps_3	Unknown	Lineage_161	1043	Host_6_Genus	Yersinia	15
Lineage_0.5-Min_Reps_3	Unknown	Lineage_161	1043	Host_7_Species	Acinetobacter baumannii	8
Lineage_0.5-Min_Reps_3	Unknown	Lineage_161	1043	Host_7_Species	Acinetobacter calcoaceticus	1
Lineage_0.5-Min_Reps_3	Unknown	Lineage_161	1043	Host_7_Species	Acinetobacter gyllenbergii	1
Lineage_0.5-Min_Reps_3	Unknown	Lineage_161	1043	Host_7_Species	Acinetobacter junii	1
Lineage_0.5-Min_Reps_3	Unknown	Lineage_161	1043	Host_7_Species	Acinetobacter sp.	1
Lineage_0.5-Min_Reps_3	Unknown	Lineage_161	1043	Host_7_Species	Aeromonas hydrophila	1
Lineage_0.5-Min_Reps_3	Unknown	Lineage_161	1043	Host_7_Species	Aeromonas molluscorum	1
Lineage_0.5-Min_Reps_3	Unknown	Lineage_161	1043	Host_7_Species	Citrobacter freundii	2
Lineage_0.5-Min_Reps_3	Unknown	Lineage_161	1043	Host_7_Species	Citrobacter sp.	1
Lineage_0.5-Min_Reps_3	Unknown	Lineage_161	1043	Host_7_Species	Dickeya dadantii	1
Lineage_0.5-Min_Reps_3	Unknown	Lineage_161	1043	Host_7_Species	Dickeya dianthicola	4
Lineage_0.5-Min_Reps_3	Unknown	Lineage_161	1043	Host_7_Species	Dickeya sp.	1
Lineage_0.5-Min_Reps_3	Unknown	Lineage_161	1043	Host_7_Species	Dickeya zeae	2
Lineage_0.5-Min_Reps_3	Unknown	Lineage_161	1043	Host_7_Species	Edwardsiella ictaluri	1
Lineage_0.5-Min_Reps_3	Unknown	Lineage_161	1043	Host_7_Species	Edwardsiella tarda	3
Lineage_0.5-Min_Reps_3	Unknown	Lineage_161	1043	Host_7_Species	Enterobacter cloacae	6
Lineage_0.5-Min_Reps_3	Unknown	Lineage_161	1043	Host_7_Species	Enterobacter sp.	6
Lineage_0.5-Min_Reps_3	Unknown	Lineage_161	1043	Host_7_Species	Enterobacteriaceae bacterium	1
Lineage_0.5-Min_Reps_3	Unknown	Lineage_161	1043	Host_7_Species	Erwinia amylovora	1
Lineage_0.5-Min_Reps_3	Unknown	Lineage_161	1043	Host_7_Species	Erwinia billingiae	1
Lineage_0.5-Min_Reps_3	Unknown	Lineage_161	1043	Host_7_Species	Escherichia coli	592
Lineage_0.5-Min_Reps_3	Unknown	Lineage_161	1043	Host_7_Species	Escherichia fergusonii	2
Lineage_0.5-Min_Reps_3	Unknown	Lineage_161	1043	Host_7_Species	Escherichia sp.	3
Lineage_0.5-Min_Reps_3	Unknown	Lineage_161	1043	Host_7_Species	Klebsiella oxytoca	1
Lineage_0.5-Min_Reps_3	Unknown	Lineage_161	1043	Host_7_Species	Klebsiella pneumoniae	79
Lineage_0.5-Min_Reps_3	Unknown	Lineage_161	1043	Host_7_Species	Osedax symbiont	1
Lineage_0.5-Min_Reps_3	Unknown	Lineage_161	1043	Host_7_Species	Oxalobacter formigenes	1
Lineage_0.5-Min_Reps_3	Unknown	Lineage_161	1043	Host_7_Species	Pantoea agglomerans	1
Lineage_0.5-Min_Reps_3	Unknown	Lineage_161	1043	Host_7_Species	Pantoea ananatis	2
Lineage_0.5-Min_Reps_3	Unknown	Lineage_161	1043	Host_7_Species	Photorhabdus asymbiotica	1
Lineage_0.5-Min_Reps_3	Unknown	Lineage_161	1043	Host_7_Species	Photorhabdus luminescens	1
Lineage_0.5-Min_Reps_3	Unknown	Lineage_161	1043	Host_7_Species	Plautia stali	1
Lineage_0.5-Min_Reps_3	Unknown	Lineage_161	1043	Host_7_Species	Plesiomonas shigelloides	1
Lineage_0.5-Min_Reps_3	Unknown	Lineage_161	1043	Host_7_Species	Pseudomonas psychrophila	1
Lineage_0.5-Min_Reps_3	Unknown	Lineage_161	1043	Host_7_Species	Pseudomonas psychrotolerans	1
Lineage_0.5-Min_Reps_3	Unknown	Lineage_161	1043	Host_7_Species	Pseudomonas sp.	1
Lineage_0.5-Min_Reps_3	Unknown	Lineage_161	1043	Host_7_Species	Rahnella aquatilis	4
Lineage_0.5-Min_Reps_3	Unknown	Lineage_161	1043	Host_7_Species	Rahnella sp.	2
Lineage_0.5-Min_Reps_3	Unknown	Lineage_161	1043	Host_7_Species	Ralstonia solanacearum	3
Lineage_0.5-Min_Reps_3	Unknown	Lineage_161	1043	Host_7_Species	Salmonella bongori	1
Lineage_0.5-Min_Reps_3	Unknown	Lineage_161	1043	Host_7_Species	Salmonella enterica	151
Lineage_0.5-Min_Reps_3	Unknown	Lineage_161	1043	Host_7_Species	Serratia marcescens	1
Lineage_0.5-Min_Reps_3	Unknown	Lineage_161	1043	Host_7_Species	Serratia plymuthica	1
Lineage_0.5-Min_Reps_3	Unknown	Lineage_161	1043	Host_7_Species	Serratia sp.	3
Lineage_0.5-Min_Reps_3	Unknown	Lineage_161	1043	Host_7_Species	Shigella boydii	2
Lineage_0.5-Min_Reps_3	Unknown	Lineage_161	1043	Host_7_Species	Shigella dysenteriae	4
Lineage_0.5-Min_Reps_3	Unknown	Lineage_161	1043	Host_7_Species	Shigella flexneri	3
Lineage_0.5-Min_Reps_3	Unknown	Lineage_161	1043	Host_7_Species	Shigella sonnei	3
Lineage_0.5-Min_Reps_3	Unknown	Lineage_161	1043	Host_7_Species	Stenotrophomonas maltophilia	2
Lineage_0.5-Min_Reps_3	Unknown	Lineage_161	1043	Host_7_Species	Xanthomonas arboricola	1
Lineage_0.5-Min_Reps_3	Unknown	Lineage_161	1043	Host_7_Species	Xanthomonas axonopodis	5
Lineage_0.5-Min_Reps_3	Unknown	Lineage_161	1043	Host_7_Species	Xanthomonas fragariae	1
Lineage_0.5-Min_Reps_3	Unknown	Lineage_161	1043	Host_7_Species	Xanthomonas fuscans	1
Lineage_0.5-Min_Reps_3	Unknown	Lineage_161	1043	Host_7_Species	Xanthomonas vasicola	3
Lineage_0.5-Min_Reps_3	Unknown	Lineage_161	1043	Host_7_Species	Yersinia aldovae	1
Lineage_0.5-Min_Reps_3	Unknown	Lineage_161	1043	Host_7_Species	Yersinia enterocolitica	9
Lineage_0.5-Min_Reps_3	Unknown	Lineage_161	1043	Host_7_Species	Yersinia kristensenii	1
Lineage_0.5-Min_Reps_3	Unknown	Lineage_161	1043	Host_7_Species	Yersinia pestis	1
Lineage_0.5-Min_Reps_3	Unknown	Lineage_161	1043	Host_7_Species	Yersinia pseudotuberculosis	3
Lineage_0.5-Min_Reps_3	Unknown	Lineage_161	1043	Host_7_Species	gamma proteobacterium	2
Lineage_0.5-Min_Reps_3	Unknown	Lineage_161	1043	Host_7_Species	gamma proteobacterium NOR5-3	1
Lineage_0.5-Min_Reps_3	Unknown	Lineage_161	1043	Original_File	Paez-Espino_16_Genomes.fasta	94
Lineage_0.5-Min_Reps_3	Unknown	Lineage_161	1043	Original_File	RefSeqVir_02_06_2017.fasta	16
Lineage_0.5-Min_Reps_3	Unknown	Lineage_161	1043	Original_File	Roux_15_Genomes.fasta	932
Lineage_0.5-Min_Reps_3	Unknown	Lineage_161	1043	Original_File	Roux_16_Genomes.fasta	1
Lineage_0.5-Min_Reps_3	Unknown	Lineage_161	1043	Taxonomy_Family	Myoviridae	16
Lineage_0.5-Min_Reps_3	Unknown	Lineage_161	1043	Taxonomy_Genus	P2virus	14
Lineage_0.5-Min_Reps_3	Unknown	Lineage_161	1043	Taxonomy_ICTV_Family	Myoviridae	3
Lineage_0.5-Min_Reps_3	Unknown	Lineage_161	1043	Taxonomy_ICTV_Genus	P2virus	3
Lineage_0.5-Min_Reps_3	Unknown	Lineage_161	1043	Taxonomy_ICTV_Order	Caudovirales	3
Lineage_0.5-Min_Reps_3	Unknown	Lineage_161	1043	Taxonomy_ICTV_Species	Escherichia virus 186	1
Lineage_0.5-Min_Reps_3	Unknown	Lineage_161	1043	Taxonomy_ICTV_Species	Escherichia virus P2	1
Lineage_0.5-Min_Reps_3	Unknown	Lineage_161	1043	Taxonomy_ICTV_Species	Salmonella virus PsP3	1
Lineage_0.5-Min_Reps_3	Unknown	Lineage_161	1043	Taxonomy_ICTV_Subfamily	Peduovirinae	3
Lineage_0.5-Min_Reps_3	Unknown	Lineage_161	1043	Taxonomy_Order	Caudovirales	16
Lineage_0.5-Min_Reps_3	Unknown	Lineage_161	1043	Taxonomy_Species	Enterobacteria phage WPhi	1
Lineage_0.5-Min_Reps_3	Unknown	Lineage_161	1043	Taxonomy_Species	Enterobacteria phage fiAA91-ss	1
Lineage_0.5-Min_Reps_3	Unknown	Lineage_161	1043	Taxonomy_Species	Erwinia phage ENT90	1
Lineage_0.5-Min_Reps_3	Unknown	Lineage_161	1043	Taxonomy_Species	Escherichia phage pro147	1
Lineage_0.5-Min_Reps_3	Unknown	Lineage_161	1043	Taxonomy_Species	Escherichia phage pro483	1
Lineage_0.5-Min_Reps_3	Unknown	Lineage_161	1043	Taxonomy_Species	Escherichia virus 186	1
Lineage_0.5-Min_Reps_3	Unknown	Lineage_161	1043	Taxonomy_Species	Escherichia virus P2	1
Lineage_0.5-Min_Reps_3	Unknown	Lineage_161	1043	Taxonomy_Species	Ralstonia phage RSA1	1
Lineage_0.5-Min_Reps_3	Unknown	Lineage_161	1043	Taxonomy_Species	Ralstonia phage RSY1	1
Lineage_0.5-Min_Reps_3	Unknown	Lineage_161	1043	Taxonomy_Species	Salmonella phage FSL SP-004	1
Lineage_0.5-Min_Reps_3	Unknown	Lineage_161	1043	Taxonomy_Species	Salmonella phage Fels-2	1
Lineage_0.5-Min_Reps_3	Unknown	Lineage_161	1043	Taxonomy_Species	Salmonella phage RE-2010	1
Lineage_0.5-Min_Reps_3	Unknown	Lineage_161	1043	Taxonomy_Species	Salmonella phage SEN1	1
Lineage_0.5-Min_Reps_3	Unknown	Lineage_161	1043	Taxonomy_Species	Salmonella virus PsP3	1
Lineage_0.5-Min_Reps_3	Unknown	Lineage_161	1043	Taxonomy_Species	Stenotrophomonas phage Smp131	1
Lineage_0.5-Min_Reps_3	Unknown	Lineage_161	1043	Taxonomy_Species	Yersinia phage L-413C	1
Lineage_0.5-Min_Reps_3	Unknown	Lineage_162	53	Completness	Complete	6
Lineage_0.5-Min_Reps_3	Unknown	Lineage_162	53	Ecosystem_Category	Bioremediation	3
Lineage_0.5-Min_Reps_3	Unknown	Lineage_162	53	Ecosystem_Category	Invertebrates	4
Lineage_0.5-Min_Reps_3	Unknown	Lineage_162	53	Ecosystem_Category	Plants	14
Lineage_0.5-Min_Reps_3	Unknown	Lineage_162	53	Ecosystem_Category	Terrestrial	2
Lineage_0.5-Min_Reps_3	Unknown	Lineage_162	53	Ecosystem_Type	Hydrocarbon	2
Lineage_0.5-Min_Reps_3	Unknown	Lineage_162	53	Ecosystem_Type	Rhizoplane	14
Lineage_0.5-Min_Reps_3	Unknown	Lineage_162	53	Ecosystem_Type	Soil	2
Lineage_0.5-Min_Reps_3	Unknown	Lineage_162	53	Ecosystem_Type	Symbiotic fungal gardens and galleries	4
Lineage_0.5-Min_Reps_3	Unknown	Lineage_162	53	Ecosystem_Type	Terephthalate	1
Lineage_0.5-Min_Reps_3	Unknown	Lineage_162	53	Host_1_Domain	Bacteria	30
Lineage_0.5-Min_Reps_3	Unknown	Lineage_162	53	Host_2_Phylum	Proteobacteria	30
Lineage_0.5-Min_Reps_3	Unknown	Lineage_162	53	Host_3_Class	Betaproteobacteria	30
Lineage_0.5-Min_Reps_3	Unknown	Lineage_162	53	Host_4_Order	Burkholderiales	30
Lineage_0.5-Min_Reps_3	Unknown	Lineage_162	53	Host_5_Family	Burkholderiaceae	30
Lineage_0.5-Min_Reps_3	Unknown	Lineage_162	53	Host_6_Genus	Burkholderia	30
Lineage_0.5-Min_Reps_3	Unknown	Lineage_162	53	Host_7_Species	Burkholderia ambifaria	1
Lineage_0.5-Min_Reps_3	Unknown	Lineage_162	53	Host_7_Species	Burkholderia cenocepacia	5
Lineage_0.5-Min_Reps_3	Unknown	Lineage_162	53	Host_7_Species	Burkholderia multivorans	1
Lineage_0.5-Min_Reps_3	Unknown	Lineage_162	53	Host_7_Species	Burkholderia oklahomensis	1
Lineage_0.5-Min_Reps_3	Unknown	Lineage_162	53	Host_7_Species	Burkholderia pseudomallei	12
Lineage_0.5-Min_Reps_3	Unknown	Lineage_162	53	Host_7_Species	Burkholderia pyrrocinia	1
Lineage_0.5-Min_Reps_3	Unknown	Lineage_162	53	Host_7_Species	Burkholderia thailandensis	5
Lineage_0.5-Min_Reps_3	Unknown	Lineage_162	53	Host_7_Species	Burkholderia ubonensis	1
Lineage_0.5-Min_Reps_3	Unknown	Lineage_162	53	Original_File	Paez-Espino_16_Genomes.fasta	23
Lineage_0.5-Min_Reps_3	Unknown	Lineage_162	53	Original_File	RefSeqVir_02_06_2017.fasta	6
Lineage_0.5-Min_Reps_3	Unknown	Lineage_162	53	Original_File	Roux_15_Genomes.fasta	24
Lineage_0.5-Min_Reps_3	Unknown	Lineage_162	53	Taxonomy_Family	Myoviridae	6
Lineage_0.5-Min_Reps_3	Unknown	Lineage_162	53	Taxonomy_Genus	P2virus	6
Lineage_0.5-Min_Reps_3	Unknown	Lineage_162	53	Taxonomy_ICTV_Family	Myoviridae	3
Lineage_0.5-Min_Reps_3	Unknown	Lineage_162	53	Taxonomy_ICTV_Genus	P2virus	3
Lineage_0.5-Min_Reps_3	Unknown	Lineage_162	53	Taxonomy_ICTV_Order	Caudovirales	3
Lineage_0.5-Min_Reps_3	Unknown	Lineage_162	53	Taxonomy_ICTV_Species	Burkholderia virus phi52237	1
Lineage_0.5-Min_Reps_3	Unknown	Lineage_162	53	Taxonomy_ICTV_Species	Burkholderia virus phiE122	1
Lineage_0.5-Min_Reps_3	Unknown	Lineage_162	53	Taxonomy_ICTV_Species	Burkholderia virus phiE202	1
Lineage_0.5-Min_Reps_3	Unknown	Lineage_162	53	Taxonomy_ICTV_Subfamily	Peduovirinae	3
Lineage_0.5-Min_Reps_3	Unknown	Lineage_162	53	Taxonomy_Order	Caudovirales	6
Lineage_0.5-Min_Reps_3	Unknown	Lineage_162	53	Taxonomy_Species	Burkholderia phage KL3	1
Lineage_0.5-Min_Reps_3	Unknown	Lineage_162	53	Taxonomy_Species	Burkholderia phage KS14	1
Lineage_0.5-Min_Reps_3	Unknown	Lineage_162	53	Taxonomy_Species	Burkholderia phage KS5	1
Lineage_0.5-Min_Reps_3	Unknown	Lineage_162	53	Taxonomy_Species	Burkholderia virus phi52237	1
Lineage_0.5-Min_Reps_3	Unknown	Lineage_162	53	Taxonomy_Species	Burkholderia virus phiE122	1
Lineage_0.5-Min_Reps_3	Unknown	Lineage_162	53	Taxonomy_Species	Burkholderia virus phiE202	1
Lineage_0.5-Min_Reps_3	Unknown	Lineage_163	8	Completness	Complete	1
Lineage_0.5-Min_Reps_3	Unknown	Lineage_163	8	Ecosystem_Category	Aquatic	1
Lineage_0.5-Min_Reps_3	Unknown	Lineage_163	8	Ecosystem_Category	Plants	2
Lineage_0.5-Min_Reps_3	Unknown	Lineage_163	8	Ecosystem_Type	Freshwater	1
Lineage_0.5-Min_Reps_3	Unknown	Lineage_163	8	Ecosystem_Type	Phylloplane	1
Lineage_0.5-Min_Reps_3	Unknown	Lineage_163	8	Ecosystem_Type	Rhizoplane	1
Lineage_0.5-Min_Reps_3	Unknown	Lineage_163	8	Host_1_Domain	Bacteria	3
Lineage_0.5-Min_Reps_3	Unknown	Lineage_163	8	Host_2_Phylum	Proteobacteria	3
Lineage_0.5-Min_Reps_3	Unknown	Lineage_163	8	Host_3_Class	Betaproteobacteria	3
Lineage_0.5-Min_Reps_3	Unknown	Lineage_163	8	Host_4_Order	Burkholderiales	3
Lineage_0.5-Min_Reps_3	Unknown	Lineage_163	8	Host_5_Family	Burkholderiaceae	3
Lineage_0.5-Min_Reps_3	Unknown	Lineage_163	8	Host_6_Genus	Burkholderia	3
Lineage_0.5-Min_Reps_3	Unknown	Lineage_163	8	Host_7_Species	Burkholderia glumae	1
Lineage_0.5-Min_Reps_3	Unknown	Lineage_163	8	Host_7_Species	Burkholderia pseudomallei	1
Lineage_0.5-Min_Reps_3	Unknown	Lineage_163	8	Host_7_Species	Burkholderia ubonensis	1
Lineage_0.5-Min_Reps_3	Unknown	Lineage_163	8	Original_File	Paez-Espino_16_Genomes.fasta	5
Lineage_0.5-Min_Reps_3	Unknown	Lineage_163	8	Original_File	RefSeqVir_02_06_2017.fasta	1
Lineage_0.5-Min_Reps_3	Unknown	Lineage_163	8	Original_File	Roux_15_Genomes.fasta	2
Lineage_0.5-Min_Reps_3	Unknown	Lineage_163	8	Taxonomy_Family	Myoviridae	1
Lineage_0.5-Min_Reps_3	Unknown	Lineage_163	8	Taxonomy_Order	Caudovirales	1
Lineage_0.5-Min_Reps_3	Unknown	Lineage_163	8	Taxonomy_Species	Burkholderia phage ST79	1
Lineage_0.5-Min_Reps_3	Unknown	Lineage_164	38	Completness	Complete	1
Lineage_0.5-Min_Reps_3	Unknown	Lineage_164	38	Ecosystem_Category	Aquatic	2
Lineage_0.5-Min_Reps_3	Unknown	Lineage_164	38	Ecosystem_Category	Biotransformation	2
Lineage_0.5-Min_Reps_3	Unknown	Lineage_164	38	Ecosystem_Category	Invertebrates	1
Lineage_0.5-Min_Reps_3	Unknown	Lineage_164	38	Ecosystem_Category	Plants	4
Lineage_0.5-Min_Reps_3	Unknown	Lineage_164	38	Ecosystem_Category	Terrestrial	3
Lineage_0.5-Min_Reps_3	Unknown	Lineage_164	38	Ecosystem_Category	Wastewater	6
Lineage_0.5-Min_Reps_3	Unknown	Lineage_164	38	Ecosystem_Type	Deep subsurface	3
Lineage_0.5-Min_Reps_3	Unknown	Lineage_164	38	Ecosystem_Type	Industrial wastewater	6
Lineage_0.5-Min_Reps_3	Unknown	Lineage_164	38	Ecosystem_Type	Marine	1
Lineage_0.5-Min_Reps_3	Unknown	Lineage_164	38	Ecosystem_Type	Microbial solubilization of coal	2
Lineage_0.5-Min_Reps_3	Unknown	Lineage_164	38	Ecosystem_Type	Non-marine Saline and Alkaline	1
Lineage_0.5-Min_Reps_3	Unknown	Lineage_164	38	Ecosystem_Type	Rhizoplane	4
Lineage_0.5-Min_Reps_3	Unknown	Lineage_164	38	Ecosystem_Type	Symbiotic fungal gardens and galleries	1
Lineage_0.5-Min_Reps_3	Unknown	Lineage_164	38	Host_1_Domain	Bacteria	19
Lineage_0.5-Min_Reps_3	Unknown	Lineage_164	38	Host_2_Phylum	Proteobacteria	19
Lineage_0.5-Min_Reps_3	Unknown	Lineage_164	38	Host_3_Class	Betaproteobacteria	1
Lineage_0.5-Min_Reps_3	Unknown	Lineage_164	38	Host_3_Class	Gammaproteobacteria	17
Lineage_0.5-Min_Reps_3	Unknown	Lineage_164	38	Host_4_Order	Burkholderiales	1
Lineage_0.5-Min_Reps_3	Unknown	Lineage_164	38	Host_4_Order	Pseudomonadales	17
Lineage_0.5-Min_Reps_3	Unknown	Lineage_164	38	Host_5_Family	Comamonadaceae	1
Lineage_0.5-Min_Reps_3	Unknown	Lineage_164	38	Host_5_Family	Pseudomonadaceae	17
Lineage_0.5-Min_Reps_3	Unknown	Lineage_164	38	Host_6_Genus	Comamonas	1
Lineage_0.5-Min_Reps_3	Unknown	Lineage_164	38	Host_6_Genus	Pseudomonas	17
Lineage_0.5-Min_Reps_3	Unknown	Lineage_164	38	Host_7_Species	Comamonas testosteroni	1
Lineage_0.5-Min_Reps_3	Unknown	Lineage_164	38	Host_7_Species	Pseudomonas aeruginosa	15
Lineage_0.5-Min_Reps_3	Unknown	Lineage_164	38	Host_7_Species	Pseudomonas sp.	2
Lineage_0.5-Min_Reps_3	Unknown	Lineage_164	38	Original_File	Coutinho_Genomes_17.fasta	1
Lineage_0.5-Min_Reps_3	Unknown	Lineage_164	38	Original_File	Paez-Espino_16_Genomes.fasta	19
Lineage_0.5-Min_Reps_3	Unknown	Lineage_164	38	Original_File	RefSeqVir_02_06_2017.fasta	1
Lineage_0.5-Min_Reps_3	Unknown	Lineage_164	38	Original_File	Roux_15_Genomes.fasta	17
Lineage_0.5-Min_Reps_3	Unknown	Lineage_164	38	Taxonomy_Family	Myoviridae	1
Lineage_0.5-Min_Reps_3	Unknown	Lineage_164	38	Taxonomy_Genus	P2virus	1
Lineage_0.5-Min_Reps_3	Unknown	Lineage_164	38	Taxonomy_Order	Caudovirales	1
Lineage_0.5-Min_Reps_3	Unknown	Lineage_164	38	Taxonomy_Species	Pseudomonas phage phiCTX	1
Lineage_0.5-Min_Reps_3	Unknown	Lineage_165	10	Host_1_Domain	Bacteria	10
Lineage_0.5-Min_Reps_3	Unknown	Lineage_165	10	Host_2_Phylum	Proteobacteria	10
Lineage_0.5-Min_Reps_3	Unknown	Lineage_165	10	Host_3_Class	Gammaproteobacteria	10
Lineage_0.5-Min_Reps_3	Unknown	Lineage_165	10	Host_4_Order	Enterobacteriales	10
Lineage_0.5-Min_Reps_3	Unknown	Lineage_165	10	Host_5_Family	Enterobacteriaceae	10
Lineage_0.5-Min_Reps_3	Unknown	Lineage_165	10	Host_6_Genus	Escherichia	10
Lineage_0.5-Min_Reps_3	Unknown	Lineage_165	10	Host_7_Species	Escherichia coli	10
Lineage_0.5-Min_Reps_3	Unknown	Lineage_165	10	Original_File	Roux_15_Genomes.fasta	10
Lineage_0.5-Min_Reps_3	Unknown	Lineage_166	47	Ecosystem_Category	Biotransformation	1
Lineage_0.5-Min_Reps_3	Unknown	Lineage_166	47	Ecosystem_Category	Invertebrates	5
Lineage_0.5-Min_Reps_3	Unknown	Lineage_166	47	Ecosystem_Type	Digestive system	4
Lineage_0.5-Min_Reps_3	Unknown	Lineage_166	47	Ecosystem_Type	Symbiotic fungal gardens and galleries	1
Lineage_0.5-Min_Reps_3	Unknown	Lineage_166	47	Ecosystem_Type	Unclassified	1
Lineage_0.5-Min_Reps_3	Unknown	Lineage_166	47	Host_1_Domain	Bacteria	41
Lineage_0.5-Min_Reps_3	Unknown	Lineage_166	47	Host_2_Phylum	Proteobacteria	41
Lineage_0.5-Min_Reps_3	Unknown	Lineage_166	47	Host_3_Class	Gammaproteobacteria	41
Lineage_0.5-Min_Reps_3	Unknown	Lineage_166	47	Host_4_Order	Enterobacteriales	41
Lineage_0.5-Min_Reps_3	Unknown	Lineage_166	47	Host_5_Family	Enterobacteriaceae	41
Lineage_0.5-Min_Reps_3	Unknown	Lineage_166	47	Host_6_Genus	Cronobacter	1
Lineage_0.5-Min_Reps_3	Unknown	Lineage_166	47	Host_6_Genus	Escherichia	1
Lineage_0.5-Min_Reps_3	Unknown	Lineage_166	47	Host_6_Genus	Salmonella	38
Lineage_0.5-Min_Reps_3	Unknown	Lineage_166	47	Host_6_Genus	Yersinia	1
Lineage_0.5-Min_Reps_3	Unknown	Lineage_166	47	Host_7_Species	Cronobacter dublinensis	1
Lineage_0.5-Min_Reps_3	Unknown	Lineage_166	47	Host_7_Species	Escherichia sp.	1
Lineage_0.5-Min_Reps_3	Unknown	Lineage_166	47	Host_7_Species	Salmonella enterica	38
Lineage_0.5-Min_Reps_3	Unknown	Lineage_166	47	Host_7_Species	Yersinia pseudotuberculosis	1
Lineage_0.5-Min_Reps_3	Unknown	Lineage_166	47	Original_File	Paez-Espino_16_Genomes.fasta	6
Lineage_0.5-Min_Reps_3	Unknown	Lineage_166	47	Original_File	Roux_15_Genomes.fasta	41
Lineage_0.5-Min_Reps_3	Unknown	Lineage_167	15	Host_1_Domain	Bacteria	15
Lineage_0.5-Min_Reps_3	Unknown	Lineage_167	15	Host_2_Phylum	Proteobacteria	15
Lineage_0.5-Min_Reps_3	Unknown	Lineage_167	15	Host_3_Class	Gammaproteobacteria	15
Lineage_0.5-Min_Reps_3	Unknown	Lineage_167	15	Host_4_Order	Enterobacteriales	15
Lineage_0.5-Min_Reps_3	Unknown	Lineage_167	15	Host_5_Family	Enterobacteriaceae	15
Lineage_0.5-Min_Reps_3	Unknown	Lineage_167	15	Host_6_Genus	Escherichia	13
Lineage_0.5-Min_Reps_3	Unknown	Lineage_167	15	Host_6_Genus	Salmonella	2
Lineage_0.5-Min_Reps_3	Unknown	Lineage_167	15	Host_7_Species	Escherichia coli	13
Lineage_0.5-Min_Reps_3	Unknown	Lineage_167	15	Host_7_Species	Salmonella enterica	2
Lineage_0.5-Min_Reps_3	Unknown	Lineage_167	15	Original_File	Roux_15_Genomes.fasta	15
Lineage_0.5-Min_Reps_3	Unknown	Lineage_168	22	Completness	Complete	2
Lineage_0.5-Min_Reps_3	Unknown	Lineage_168	22	Host_1_Domain	Bacteria	22
Lineage_0.5-Min_Reps_3	Unknown	Lineage_168	22	Host_2_Phylum	Proteobacteria	22
Lineage_0.5-Min_Reps_3	Unknown	Lineage_168	22	Host_3_Class	Gammaproteobacteria	22
Lineage_0.5-Min_Reps_3	Unknown	Lineage_168	22	Host_4_Order	Vibrionales	22
Lineage_0.5-Min_Reps_3	Unknown	Lineage_168	22	Host_5_Family	Vibrionaceae	22
Lineage_0.5-Min_Reps_3	Unknown	Lineage_168	22	Host_6_Genus	Aliivibrio	2
Lineage_0.5-Min_Reps_3	Unknown	Lineage_168	22	Host_6_Genus	Vibrio	20
Lineage_0.5-Min_Reps_3	Unknown	Lineage_168	22	Host_7_Species	Aliivibrio logei	1
Lineage_0.5-Min_Reps_3	Unknown	Lineage_168	22	Host_7_Species	Aliivibrio salmonicida	1
Lineage_0.5-Min_Reps_3	Unknown	Lineage_168	22	Host_7_Species	Vibrio azureus	2
Lineage_0.5-Min_Reps_3	Unknown	Lineage_168	22	Host_7_Species	Vibrio cholerae	17
Lineage_0.5-Min_Reps_3	Unknown	Lineage_168	22	Original_File	RefSeqVir_02_06_2017.fasta	2
Lineage_0.5-Min_Reps_3	Unknown	Lineage_168	22	Original_File	Roux_15_Genomes.fasta	20
Lineage_0.5-Min_Reps_3	Unknown	Lineage_168	22	Taxonomy_Family	Myoviridae	2
Lineage_0.5-Min_Reps_3	Unknown	Lineage_168	22	Taxonomy_Genus	Hp1virus	1
Lineage_0.5-Min_Reps_3	Unknown	Lineage_168	22	Taxonomy_Order	Caudovirales	2
Lineage_0.5-Min_Reps_3	Unknown	Lineage_168	22	Taxonomy_Species	Vibrio phage K139	1
Lineage_0.5-Min_Reps_3	Unknown	Lineage_168	22	Taxonomy_Species	Vibrio phage VPUSM 8	1
Lineage_0.5-Min_Reps_3	Unknown	Lineage_169	6	Completness	Complete	1
Lineage_0.5-Min_Reps_3	Unknown	Lineage_169	6	Ecosystem_Category	Bioremediation	1
Lineage_0.5-Min_Reps_3	Unknown	Lineage_169	6	Ecosystem_Type	Terephthalate	1
Lineage_0.5-Min_Reps_3	Unknown	Lineage_169	6	Host_1_Domain	Bacteria	5
Lineage_0.5-Min_Reps_3	Unknown	Lineage_169	6	Host_2_Phylum	Proteobacteria	5
Lineage_0.5-Min_Reps_3	Unknown	Lineage_169	6	Host_3_Class	Gammaproteobacteria	5
Lineage_0.5-Min_Reps_3	Unknown	Lineage_169	6	Host_4_Order	Aeromonadales	5
Lineage_0.5-Min_Reps_3	Unknown	Lineage_169	6	Host_5_Family	Aeromonadaceae	5
Lineage_0.5-Min_Reps_3	Unknown	Lineage_169	6	Host_6_Genus	Aeromonas	5
Lineage_0.5-Min_Reps_3	Unknown	Lineage_169	6	Host_7_Species	Aeromonas dhakensis	1
Lineage_0.5-Min_Reps_3	Unknown	Lineage_169	6	Host_7_Species	Aeromonas hydrophila	2
Lineage_0.5-Min_Reps_3	Unknown	Lineage_169	6	Host_7_Species	Aeromonas media	1
Lineage_0.5-Min_Reps_3	Unknown	Lineage_169	6	Host_7_Species	Aeromonas salmonicida	1
Lineage_0.5-Min_Reps_3	Unknown	Lineage_169	6	Original_File	Paez-Espino_16_Genomes.fasta	1
Lineage_0.5-Min_Reps_3	Unknown	Lineage_169	6	Original_File	RefSeqVir_02_06_2017.fasta	1
Lineage_0.5-Min_Reps_3	Unknown	Lineage_169	6	Original_File	Roux_15_Genomes.fasta	4
Lineage_0.5-Min_Reps_3	Unknown	Lineage_169	6	Taxonomy_Family	Myoviridae	1
Lineage_0.5-Min_Reps_3	Unknown	Lineage_169	6	Taxonomy_Genus	Hp1virus	1
Lineage_0.5-Min_Reps_3	Unknown	Lineage_169	6	Taxonomy_ICTV_Family	Myoviridae	1
Lineage_0.5-Min_Reps_3	Unknown	Lineage_169	6	Taxonomy_ICTV_Genus	Hp1virus	1
Lineage_0.5-Min_Reps_3	Unknown	Lineage_169	6	Taxonomy_ICTV_Order	Caudovirales	1
Lineage_0.5-Min_Reps_3	Unknown	Lineage_169	6	Taxonomy_ICTV_Species	Aeromonas virus phiO18P	1
Lineage_0.5-Min_Reps_3	Unknown	Lineage_169	6	Taxonomy_ICTV_Subfamily	Peduovirinae	1
Lineage_0.5-Min_Reps_3	Unknown	Lineage_169	6	Taxonomy_Order	Caudovirales	1
Lineage_0.5-Min_Reps_3	Unknown	Lineage_169	6	Taxonomy_Species	Aeromonas virus phiO18P	1
Lineage_0.5-Min_Reps_3	Unknown	Lineage_17	99	Completness	Complete	3
Lineage_0.5-Min_Reps_3	Unknown	Lineage_17	99	Host_1_Domain	Bacteria	99
Lineage_0.5-Min_Reps_3	Unknown	Lineage_17	99	Host_2_Phylum	Proteobacteria	99
Lineage_0.5-Min_Reps_3	Unknown	Lineage_17	99	Host_3_Class	Gammaproteobacteria	99
Lineage_0.5-Min_Reps_3	Unknown	Lineage_17	99	Host_4_Order	Enterobacteriales	99
Lineage_0.5-Min_Reps_3	Unknown	Lineage_17	99	Host_5_Family	Enterobacteriaceae	99
Lineage_0.5-Min_Reps_3	Unknown	Lineage_17	99	Host_6_Genus	Cronobacter	1
Lineage_0.5-Min_Reps_3	Unknown	Lineage_17	99	Host_6_Genus	Escherichia	97
Lineage_0.5-Min_Reps_3	Unknown	Lineage_17	99	Host_6_Genus	Shigella	1
Lineage_0.5-Min_Reps_3	Unknown	Lineage_17	99	Host_7_Species	Cronobacter sakazakii	1
Lineage_0.5-Min_Reps_3	Unknown	Lineage_17	99	Host_7_Species	Escherichia coli	97
Lineage_0.5-Min_Reps_3	Unknown	Lineage_17	99	Host_7_Species	Shigella flexneri	1
Lineage_0.5-Min_Reps_3	Unknown	Lineage_17	99	Original_File	RefSeqVir_02_06_2017.fasta	3
Lineage_0.5-Min_Reps_3	Unknown	Lineage_17	99	Original_File	Roux_15_Genomes.fasta	96
Lineage_0.5-Min_Reps_3	Unknown	Lineage_17	99	Taxonomy_Family	Siphoviridae	2
Lineage_0.5-Min_Reps_3	Unknown	Lineage_17	99	Taxonomy_Genus	Lambdavirus	2
Lineage_0.5-Min_Reps_3	Unknown	Lineage_17	99	Taxonomy_Order	Caudovirales	2
Lineage_0.5-Min_Reps_3	Unknown	Lineage_17	99	Taxonomy_Species	Enterobacteria phage BP-4795	1
Lineage_0.5-Min_Reps_3	Unknown	Lineage_17	99	Taxonomy_Species	Enterobacteria phage YYZ-2008	1
Lineage_0.5-Min_Reps_3	Unknown	Lineage_17	99	Taxonomy_Species	Stx2-converting phage 1717	1
Lineage_0.5-Min_Reps_3	Unknown	Lineage_170	48	Completness	Complete	3
Lineage_0.5-Min_Reps_3	Unknown	Lineage_170	48	Ecosystem_Category	Human	40
Lineage_0.5-Min_Reps_3	Unknown	Lineage_170	48	Ecosystem_Type	Digestive system	40
Lineage_0.5-Min_Reps_3	Unknown	Lineage_170	48	Host_1_Domain	Bacteria	24
Lineage_0.5-Min_Reps_3	Unknown	Lineage_170	48	Host_2_Phylum	Proteobacteria	24
Lineage_0.5-Min_Reps_3	Unknown	Lineage_170	48	Host_3_Class	Gammaproteobacteria	24
Lineage_0.5-Min_Reps_3	Unknown	Lineage_170	48	Host_4_Order	Pasteurellales	24
Lineage_0.5-Min_Reps_3	Unknown	Lineage_170	48	Host_5_Family	Pasteurellaceae	24
Lineage_0.5-Min_Reps_3	Unknown	Lineage_170	48	Host_6_Genus	Avibacterium	3
Lineage_0.5-Min_Reps_3	Unknown	Lineage_170	48	Host_6_Genus	Haemophilus	19
Lineage_0.5-Min_Reps_3	Unknown	Lineage_170	48	Host_6_Genus	Pasteurella	2
Lineage_0.5-Min_Reps_3	Unknown	Lineage_170	48	Host_7_Species	Avibacterium paragallinarum	3
Lineage_0.5-Min_Reps_3	Unknown	Lineage_170	48	Host_7_Species	Haemophilus haemolyticus	1
Lineage_0.5-Min_Reps_3	Unknown	Lineage_170	48	Host_7_Species	Haemophilus influenzae	2
Lineage_0.5-Min_Reps_3	Unknown	Lineage_170	48	Host_7_Species	Pasteurella multocida	2
Lineage_0.5-Min_Reps_3	Unknown	Lineage_170	48	Original_File	Paez-Espino_16_Genomes.fasta	40
Lineage_0.5-Min_Reps_3	Unknown	Lineage_170	48	Original_File	RefSeqVir_02_06_2017.fasta	3
Lineage_0.5-Min_Reps_3	Unknown	Lineage_170	48	Original_File	Roux_15_Genomes.fasta	5
Lineage_0.5-Min_Reps_3	Unknown	Lineage_170	48	Taxonomy_Family	Myoviridae	3
Lineage_0.5-Min_Reps_3	Unknown	Lineage_170	48	Taxonomy_Genus	Hp1virus	3
Lineage_0.5-Min_Reps_3	Unknown	Lineage_170	48	Taxonomy_Order	Caudovirales	3
Lineage_0.5-Min_Reps_3	Unknown	Lineage_170	48	Taxonomy_Species	Haemophilus phage HP1	1
Lineage_0.5-Min_Reps_3	Unknown	Lineage_170	48	Taxonomy_Species	Haemophilus phage HP2	1
Lineage_0.5-Min_Reps_3	Unknown	Lineage_170	48	Taxonomy_Species	Pasteurella phage F108	1
Lineage_0.5-Min_Reps_3	Unknown	Lineage_171	42	Completness	Complete	1
Lineage_0.5-Min_Reps_3	Unknown	Lineage_171	42	Ecosystem_Category	Plants	3
Lineage_0.5-Min_Reps_3	Unknown	Lineage_171	42	Ecosystem_Type	Phylloplane	2
Lineage_0.5-Min_Reps_3	Unknown	Lineage_171	42	Ecosystem_Type	Rhizoplane	1
Lineage_0.5-Min_Reps_3	Unknown	Lineage_171	42	Host_1_Domain	Bacteria	40
Lineage_0.5-Min_Reps_3	Unknown	Lineage_171	42	Host_2_Phylum	Proteobacteria	40
Lineage_0.5-Min_Reps_3	Unknown	Lineage_171	42	Host_3_Class	Gammaproteobacteria	40
Lineage_0.5-Min_Reps_3	Unknown	Lineage_171	42	Host_4_Order	Pseudomonadales	40
Lineage_0.5-Min_Reps_3	Unknown	Lineage_171	42	Host_5_Family	Pseudomonadaceae	40
Lineage_0.5-Min_Reps_3	Unknown	Lineage_171	42	Host_6_Genus	Pseudomonas	40
Lineage_0.5-Min_Reps_3	Unknown	Lineage_171	42	Host_7_Species	Pseudomonas amygdali	3
Lineage_0.5-Min_Reps_3	Unknown	Lineage_171	42	Host_7_Species	Pseudomonas psychrophila	1
Lineage_0.5-Min_Reps_3	Unknown	Lineage_171	42	Host_7_Species	Pseudomonas syringae	34
Lineage_0.5-Min_Reps_3	Unknown	Lineage_171	42	Original_File	Paez-Espino_16_Genomes.fasta	3
Lineage_0.5-Min_Reps_3	Unknown	Lineage_171	42	Original_File	RefSeqVir_02_06_2017.fasta	1
Lineage_0.5-Min_Reps_3	Unknown	Lineage_171	42	Original_File	Roux_15_Genomes.fasta	38
Lineage_0.5-Min_Reps_3	Unknown	Lineage_171	42	Taxonomy_Family	Myoviridae	1
Lineage_0.5-Min_Reps_3	Unknown	Lineage_171	42	Taxonomy_Order	Caudovirales	1
Lineage_0.5-Min_Reps_3	Unknown	Lineage_171	42	Taxonomy_Species	Pseudomonas phage phi3	1
Lineage_0.5-Min_Reps_3	Unknown	Lineage_172	6	Host_1_Domain	Bacteria	6
Lineage_0.5-Min_Reps_3	Unknown	Lineage_172	6	Host_2_Phylum	Proteobacteria	6
Lineage_0.5-Min_Reps_3	Unknown	Lineage_172	6	Host_3_Class	Gammaproteobacteria	6
Lineage_0.5-Min_Reps_3	Unknown	Lineage_172	6	Host_4_Order	Alteromonadales	6
Lineage_0.5-Min_Reps_3	Unknown	Lineage_172	6	Host_5_Family	Pseudoalteromonadaceae	6
Lineage_0.5-Min_Reps_3	Unknown	Lineage_172	6	Host_6_Genus	Pseudoalteromonas	6
Lineage_0.5-Min_Reps_3	Unknown	Lineage_172	6	Host_7_Species	Pseudoalteromonas agarivorans	2
Lineage_0.5-Min_Reps_3	Unknown	Lineage_172	6	Host_7_Species	Pseudoalteromonas haloplanktis	1
Lineage_0.5-Min_Reps_3	Unknown	Lineage_172	6	Host_7_Species	Pseudoalteromonas sp.	3
Lineage_0.5-Min_Reps_3	Unknown	Lineage_172	6	Original_File	Roux_15_Genomes.fasta	6
Lineage_0.5-Min_Reps_3	Unknown	Lineage_173	29	Ecosystem_Category	Biotransformation	1
Lineage_0.5-Min_Reps_3	Unknown	Lineage_173	29	Ecosystem_Category	Human	15
Lineage_0.5-Min_Reps_3	Unknown	Lineage_173	29	Ecosystem_Type	Digestive system	13
Lineage_0.5-Min_Reps_3	Unknown	Lineage_173	29	Ecosystem_Type	Reproductive system	2
Lineage_0.5-Min_Reps_3	Unknown	Lineage_173	29	Ecosystem_Type	Unclassified	1
Lineage_0.5-Min_Reps_3	Unknown	Lineage_173	29	Host_1_Domain	Bacteria	10
Lineage_0.5-Min_Reps_3	Unknown	Lineage_173	29	Host_2_Phylum	Actinobacteria	7
Lineage_0.5-Min_Reps_3	Unknown	Lineage_173	29	Host_2_Phylum	Firmicutes	3
Lineage_0.5-Min_Reps_3	Unknown	Lineage_173	29	Host_3_Class	Actinobacteria	7
Lineage_0.5-Min_Reps_3	Unknown	Lineage_173	29	Host_3_Class	Bacilli	2
Lineage_0.5-Min_Reps_3	Unknown	Lineage_173	29	Host_3_Class	Negativicutes	1
Lineage_0.5-Min_Reps_3	Unknown	Lineage_173	29	Host_4_Order	Actinomycetales	1
Lineage_0.5-Min_Reps_3	Unknown	Lineage_173	29	Host_4_Order	Bifidobacteriales	6
Lineage_0.5-Min_Reps_3	Unknown	Lineage_173	29	Host_4_Order	Lactobacillales	2
Lineage_0.5-Min_Reps_3	Unknown	Lineage_173	29	Host_4_Order	Selenomonadales	1
Lineage_0.5-Min_Reps_3	Unknown	Lineage_173	29	Host_5_Family	Bifidobacteriaceae	6
Lineage_0.5-Min_Reps_3	Unknown	Lineage_173	29	Host_5_Family	Propionibacteriaceae	1
Lineage_0.5-Min_Reps_3	Unknown	Lineage_173	29	Host_5_Family	Streptococcaceae	2
Lineage_0.5-Min_Reps_3	Unknown	Lineage_173	29	Host_5_Family	Veillonellaceae	1
Lineage_0.5-Min_Reps_3	Unknown	Lineage_173	29	Host_6_Genus	Gardnerella	6
Lineage_0.5-Min_Reps_3	Unknown	Lineage_173	29	Host_6_Genus	Propionibacterium	1
Lineage_0.5-Min_Reps_3	Unknown	Lineage_173	29	Host_6_Genus	Selenomonas	1
Lineage_0.5-Min_Reps_3	Unknown	Lineage_173	29	Host_6_Genus	Streptococcus	2
Lineage_0.5-Min_Reps_3	Unknown	Lineage_173	29	Host_7_Species	Gardnerella vaginalis	6
Lineage_0.5-Min_Reps_3	Unknown	Lineage_173	29	Host_7_Species	Propionibacterium sp.	1
Lineage_0.5-Min_Reps_3	Unknown	Lineage_173	29	Host_7_Species	Selenomonas sp.	1
Lineage_0.5-Min_Reps_3	Unknown	Lineage_173	29	Host_7_Species	Streptococcus agalactiae	1
Lineage_0.5-Min_Reps_3	Unknown	Lineage_173	29	Host_7_Species	Streptococcus ictaluri	1
Lineage_0.5-Min_Reps_3	Unknown	Lineage_173	29	Original_File	Paez-Espino_16_Genomes.fasta	19
Lineage_0.5-Min_Reps_3	Unknown	Lineage_173	29	Original_File	Roux_15_Genomes.fasta	10
Lineage_0.5-Min_Reps_3	Unknown	Lineage_174	133	Completness	Complete	1
Lineage_0.5-Min_Reps_3	Unknown	Lineage_174	133	Ecosystem_Category	Biotransformation	3
Lineage_0.5-Min_Reps_3	Unknown	Lineage_174	133	Ecosystem_Category	Human	30
Lineage_0.5-Min_Reps_3	Unknown	Lineage_174	133	Ecosystem_Category	Wastewater	7
Lineage_0.5-Min_Reps_3	Unknown	Lineage_174	133	Ecosystem_Type	Digestive system	30
Lineage_0.5-Min_Reps_3	Unknown	Lineage_174	133	Ecosystem_Type	Industrial wastewater	7
Lineage_0.5-Min_Reps_3	Unknown	Lineage_174	133	Ecosystem_Type	Unclassified	3
Lineage_0.5-Min_Reps_3	Unknown	Lineage_174	133	Host_1_Domain	Bacteria	90
Lineage_0.5-Min_Reps_3	Unknown	Lineage_174	133	Host_2_Phylum	Firmicutes	90
Lineage_0.5-Min_Reps_3	Unknown	Lineage_174	133	Host_3_Class	Bacilli	88
Lineage_0.5-Min_Reps_3	Unknown	Lineage_174	133	Host_3_Class	Clostridia	2
Lineage_0.5-Min_Reps_3	Unknown	Lineage_174	133	Host_4_Order	Clostridiales	2
Lineage_0.5-Min_Reps_3	Unknown	Lineage_174	133	Host_4_Order	Lactobacillales	88
Lineage_0.5-Min_Reps_3	Unknown	Lineage_174	133	Host_5_Family	Clostridiaceae	2
Lineage_0.5-Min_Reps_3	Unknown	Lineage_174	133	Host_5_Family	Streptococcaceae	88
Lineage_0.5-Min_Reps_3	Unknown	Lineage_174	133	Host_6_Genus	Clostridium	1
Lineage_0.5-Min_Reps_3	Unknown	Lineage_174	133	Host_6_Genus	Streptococcus	88
Lineage_0.5-Min_Reps_3	Unknown	Lineage_174	133	Host_6_Genus	Youngiibacter	1
Lineage_0.5-Min_Reps_3	Unknown	Lineage_174	133	Host_7_Species	Clostridium cellulovorans	1
Lineage_0.5-Min_Reps_3	Unknown	Lineage_174	133	Host_7_Species	Streptococcus agalactiae	80
Lineage_0.5-Min_Reps_3	Unknown	Lineage_174	133	Host_7_Species	Streptococcus anginosus	1
Lineage_0.5-Min_Reps_3	Unknown	Lineage_174	133	Host_7_Species	Streptococcus dysgalactiae	1
Lineage_0.5-Min_Reps_3	Unknown	Lineage_174	133	Host_7_Species	Streptococcus sp.	5
Lineage_0.5-Min_Reps_3	Unknown	Lineage_174	133	Host_7_Species	Streptococcus urinalis	1
Lineage_0.5-Min_Reps_3	Unknown	Lineage_174	133	Host_7_Species	Youngiibacter fragilis	1
Lineage_0.5-Min_Reps_3	Unknown	Lineage_174	133	Original_File	Paez-Espino_16_Genomes.fasta	43
Lineage_0.5-Min_Reps_3	Unknown	Lineage_174	133	Original_File	Roux_15_Genomes.fasta	90
Lineage_0.5-Min_Reps_3	Unknown	Lineage_175	7	Completness	Complete	7
Lineage_0.5-Min_Reps_3	Unknown	Lineage_175	7	Host_1_Domain	Bacteria	7
Lineage_0.5-Min_Reps_3	Unknown	Lineage_175	7	Host_2_Phylum	Actinobacteria	7
Lineage_0.5-Min_Reps_3	Unknown	Lineage_175	7	Host_3_Class	Actinobacteria	7
Lineage_0.5-Min_Reps_3	Unknown	Lineage_175	7	Host_4_Order	Corynebacteriales	7
Lineage_0.5-Min_Reps_3	Unknown	Lineage_175	7	Host_5_Family	Gordoniaceae	5
Lineage_0.5-Min_Reps_3	Unknown	Lineage_175	7	Host_5_Family	Tsukamurellaceae	2
Lineage_0.5-Min_Reps_3	Unknown	Lineage_175	7	Host_6_Genus	Gordonia	5
Lineage_0.5-Min_Reps_3	Unknown	Lineage_175	7	Host_6_Genus	Tsukamurella	2
Lineage_0.5-Min_Reps_3	Unknown	Lineage_175	7	Original_File	RefSeqVir_02_06_2017.fasta	7
Lineage_0.5-Min_Reps_3	Unknown	Lineage_175	7	Taxonomy_Family	Podoviridae	1
Lineage_0.5-Min_Reps_3	Unknown	Lineage_175	7	Taxonomy_Family	Siphoviridae	6
Lineage_0.5-Min_Reps_3	Unknown	Lineage_175	7	Taxonomy_Genus	Tin2virus	2
Lineage_0.5-Min_Reps_3	Unknown	Lineage_175	7	Taxonomy_Genus	Woesvirus	3
Lineage_0.5-Min_Reps_3	Unknown	Lineage_175	7	Taxonomy_ICTV_Family	Siphoviridae	5
Lineage_0.5-Min_Reps_3	Unknown	Lineage_175	7	Taxonomy_ICTV_Genus	Tin2virus	2
Lineage_0.5-Min_Reps_3	Unknown	Lineage_175	7	Taxonomy_ICTV_Genus	Woesvirus	3
Lineage_0.5-Min_Reps_3	Unknown	Lineage_175	7	Taxonomy_ICTV_Order	Caudovirales	5
Lineage_0.5-Min_Reps_3	Unknown	Lineage_175	7	Taxonomy_ICTV_Species	Gordonia virus Hotorobo	1
Lineage_0.5-Min_Reps_3	Unknown	Lineage_175	7	Taxonomy_ICTV_Species	Gordonia virus Monty	1
Lineage_0.5-Min_Reps_3	Unknown	Lineage_175	7	Taxonomy_ICTV_Species	Gordonia virus Woes	1
Lineage_0.5-Min_Reps_3	Unknown	Lineage_175	7	Taxonomy_ICTV_Species	Tsukamurella virus TIN2	1
Lineage_0.5-Min_Reps_3	Unknown	Lineage_175	7	Taxonomy_ICTV_Species	Tsukamurella virus TIN3	1
Lineage_0.5-Min_Reps_3	Unknown	Lineage_175	7	Taxonomy_Order	Caudovirales	7
Lineage_0.5-Min_Reps_3	Unknown	Lineage_175	7	Taxonomy_Species	Gordonia phage GMA7	1
Lineage_0.5-Min_Reps_3	Unknown	Lineage_175	7	Taxonomy_Species	Gordonia phage GTE7	1
Lineage_0.5-Min_Reps_3	Unknown	Lineage_175	7	Taxonomy_Species	Gordonia virus Hotorobo	1
Lineage_0.5-Min_Reps_3	Unknown	Lineage_175	7	Taxonomy_Species	Gordonia virus Monty	1
Lineage_0.5-Min_Reps_3	Unknown	Lineage_175	7	Taxonomy_Species	Gordonia virus Woes	1
Lineage_0.5-Min_Reps_3	Unknown	Lineage_175	7	Taxonomy_Species	Tsukamurella virus TIN2	1
Lineage_0.5-Min_Reps_3	Unknown	Lineage_175	7	Taxonomy_Species	Tsukamurella virus TIN3	1
Lineage_0.5-Min_Reps_3	Unknown	Lineage_176	5	Completness	Complete	5
Lineage_0.5-Min_Reps_3	Unknown	Lineage_176	5	Host_1_Domain	Bacteria	5
Lineage_0.5-Min_Reps_3	Unknown	Lineage_176	5	Host_2_Phylum	Actinobacteria	5
Lineage_0.5-Min_Reps_3	Unknown	Lineage_176	5	Host_3_Class	Actinobacteria	5
Lineage_0.5-Min_Reps_3	Unknown	Lineage_176	5	Host_4_Order	Corynebacteriales	5
Lineage_0.5-Min_Reps_3	Unknown	Lineage_176	5	Host_5_Family	Gordoniaceae	5
Lineage_0.5-Min_Reps_3	Unknown	Lineage_176	5	Host_6_Genus	Gordonia	5
Lineage_0.5-Min_Reps_3	Unknown	Lineage_176	5	Host_7_Species	Gordonia sp.	3
Lineage_0.5-Min_Reps_3	Unknown	Lineage_176	5	Original_File	RefSeqVir_02_06_2017.fasta	5
Lineage_0.5-Min_Reps_3	Unknown	Lineage_176	5	Taxonomy_Family	Podoviridae	1
Lineage_0.5-Min_Reps_3	Unknown	Lineage_176	5	Taxonomy_Family	Siphoviridae	4
Lineage_0.5-Min_Reps_3	Unknown	Lineage_176	5	Taxonomy_Genus	Gordtnkvirus	1
Lineage_0.5-Min_Reps_3	Unknown	Lineage_176	5	Taxonomy_ICTV_Family	Siphoviridae	1
Lineage_0.5-Min_Reps_3	Unknown	Lineage_176	5	Taxonomy_ICTV_Genus	Gordtnkvirus	1
Lineage_0.5-Min_Reps_3	Unknown	Lineage_176	5	Taxonomy_ICTV_Order	Caudovirales	1
Lineage_0.5-Min_Reps_3	Unknown	Lineage_176	5	Taxonomy_ICTV_Species	Gordonia virus GordTnk2	1
Lineage_0.5-Min_Reps_3	Unknown	Lineage_176	5	Taxonomy_Order	Caudovirales	5
Lineage_0.5-Min_Reps_3	Unknown	Lineage_176	5	Taxonomy_Species	Gordonia phage GMA3	1
Lineage_0.5-Min_Reps_3	Unknown	Lineage_176	5	Taxonomy_Species	Gordonia phage Gmala1	1
Lineage_0.5-Min_Reps_3	Unknown	Lineage_176	5	Taxonomy_Species	Gordonia phage GordDuk1	1
Lineage_0.5-Min_Reps_3	Unknown	Lineage_176	5	Taxonomy_Species	Gordonia phage Jumbo	1
Lineage_0.5-Min_Reps_3	Unknown	Lineage_176	5	Taxonomy_Species	Gordonia virus GordTnk2	1
Lineage_0.5-Min_Reps_3	Unknown	Lineage_177	104	Completness	Complete	1
Lineage_0.5-Min_Reps_3	Unknown	Lineage_177	104	Ecosystem_Category	Aquatic	104
Lineage_0.5-Min_Reps_3	Unknown	Lineage_177	104	Ecosystem_Type	Marine	99
Lineage_0.5-Min_Reps_3	Unknown	Lineage_177	104	Ecosystem_Type	Non-marine Saline and Alkaline	5
Lineage_0.5-Min_Reps_3	Unknown	Lineage_177	104	Original_File	Coutinho_Genomes_17.fasta	48
Lineage_0.5-Min_Reps_3	Unknown	Lineage_177	104	Original_File	Paez-Espino_16_Genomes.fasta	45
Lineage_0.5-Min_Reps_3	Unknown	Lineage_177	104	Original_File	Roux_16_Genomes.fasta	11
Lineage_0.5-Min_Reps_3	Unknown	Lineage_178	4	Completness	Complete	4
Lineage_0.5-Min_Reps_3	Unknown	Lineage_178	4	Ecosystem_Category	Aquatic	2
Lineage_0.5-Min_Reps_3	Unknown	Lineage_178	4	Ecosystem_Type	Marine	2
Lineage_0.5-Min_Reps_3	Unknown	Lineage_178	4	Original_File	Nishimura_17_Genomes.fasta	2
Lineage_0.5-Min_Reps_3	Unknown	Lineage_178	4	Original_File	Paez-Espino_16_Genomes.fasta	1
Lineage_0.5-Min_Reps_3	Unknown	Lineage_178	4	Original_File	Roux_16_Genomes.fasta	1
Lineage_0.5-Min_Reps_3	Unknown	Lineage_179	79	Completness	Complete	3
Lineage_0.5-Min_Reps_3	Unknown	Lineage_179	79	Ecosystem_Category	Aquatic	77
Lineage_0.5-Min_Reps_3	Unknown	Lineage_179	79	Ecosystem_Type	Marine	76
Lineage_0.5-Min_Reps_3	Unknown	Lineage_179	79	Ecosystem_Type	Non-marine Saline and Alkaline	1
Lineage_0.5-Min_Reps_3	Unknown	Lineage_179	79	Host_1_Domain	Bacteria	14
Lineage_0.5-Min_Reps_3	Unknown	Lineage_179	79	Host_2_Phylum	Actinobacteria	10
Lineage_0.5-Min_Reps_3	Unknown	Lineage_179	79	Host_2_Phylum	Proteobacteria	4
Lineage_0.5-Min_Reps_3	Unknown	Lineage_179	79	Original_File	Coutinho_Genomes_17.fasta	49
Lineage_0.5-Min_Reps_3	Unknown	Lineage_179	79	Original_File	Nishimura_17_Genomes.fasta	2
Lineage_0.5-Min_Reps_3	Unknown	Lineage_179	79	Original_File	Paez-Espino_16_Genomes.fasta	13
Lineage_0.5-Min_Reps_3	Unknown	Lineage_179	79	Original_File	Roux_16_Genomes.fasta	15
Lineage_0.5-Min_Reps_3	Unknown	Lineage_18	77	Completness	Complete	3
Lineage_0.5-Min_Reps_3	Unknown	Lineage_18	77	Host_1_Domain	Bacteria	77
Lineage_0.5-Min_Reps_3	Unknown	Lineage_18	77	Host_2_Phylum	Proteobacteria	77
Lineage_0.5-Min_Reps_3	Unknown	Lineage_18	77	Host_3_Class	Gammaproteobacteria	77
Lineage_0.5-Min_Reps_3	Unknown	Lineage_18	77	Host_4_Order	Enterobacteriales	77
Lineage_0.5-Min_Reps_3	Unknown	Lineage_18	77	Host_5_Family	Enterobacteriaceae	77
Lineage_0.5-Min_Reps_3	Unknown	Lineage_18	77	Host_6_Genus	Salmonella	77
Lineage_0.5-Min_Reps_3	Unknown	Lineage_18	77	Host_7_Species	Salmonella enterica	74
Lineage_0.5-Min_Reps_3	Unknown	Lineage_18	77	Original_File	RefSeqVir_02_06_2017.fasta	3
Lineage_0.5-Min_Reps_3	Unknown	Lineage_18	77	Original_File	Roux_15_Genomes.fasta	74
Lineage_0.5-Min_Reps_3	Unknown	Lineage_18	77	Taxonomy_Family	Siphoviridae	3
Lineage_0.5-Min_Reps_3	Unknown	Lineage_18	77	Taxonomy_Order	Caudovirales	3
Lineage_0.5-Min_Reps_3	Unknown	Lineage_18	77	Taxonomy_Species	Enterobacteria phage ES18	1
Lineage_0.5-Min_Reps_3	Unknown	Lineage_18	77	Taxonomy_Species	Salmonella phage SPN3UB	1
Lineage_0.5-Min_Reps_3	Unknown	Lineage_18	77	Taxonomy_Species	Salmonella phage vB_SosS_Oslo	1
Lineage_0.5-Min_Reps_3	Unknown	Lineage_180	147	Completness	Complete	2
Lineage_0.5-Min_Reps_3	Unknown	Lineage_180	147	Ecosystem_Category	Aquatic	145
Lineage_0.5-Min_Reps_3	Unknown	Lineage_180	147	Ecosystem_Type	Freshwater	2
Lineage_0.5-Min_Reps_3	Unknown	Lineage_180	147	Ecosystem_Type	Marine	143
Lineage_0.5-Min_Reps_3	Unknown	Lineage_180	147	Host_1_Domain	Bacteria	19
Lineage_0.5-Min_Reps_3	Unknown	Lineage_180	147	Host_2_Phylum	Actinobacteria	17
Lineage_0.5-Min_Reps_3	Unknown	Lineage_180	147	Host_2_Phylum	Proteobacteria	2
Lineage_0.5-Min_Reps_3	Unknown	Lineage_180	147	Original_File	Coutinho_Genomes_17.fasta	76
Lineage_0.5-Min_Reps_3	Unknown	Lineage_180	147	Original_File	Nishimura_17_Genomes.fasta	2
Lineage_0.5-Min_Reps_3	Unknown	Lineage_180	147	Original_File	Paez-Espino_16_Genomes.fasta	59
Lineage_0.5-Min_Reps_3	Unknown	Lineage_180	147	Original_File	Roux_16_Genomes.fasta	10
Lineage_0.5-Min_Reps_3	Unknown	Lineage_181	22	Completness	Complete	2
Lineage_0.5-Min_Reps_3	Unknown	Lineage_181	22	Ecosystem_Category	Aquatic	16
Lineage_0.5-Min_Reps_3	Unknown	Lineage_181	22	Ecosystem_Type	Freshwater	16
Lineage_0.5-Min_Reps_3	Unknown	Lineage_181	22	Original_File	Paez-Espino_16_Genomes.fasta	22
Lineage_0.5-Min_Reps_3	Unknown	Lineage_182	22	Completness	Complete	19
Lineage_0.5-Min_Reps_3	Unknown	Lineage_182	22	Ecosystem_Category	Aquatic	3
Lineage_0.5-Min_Reps_3	Unknown	Lineage_182	22	Ecosystem_Type	Freshwater	2
Lineage_0.5-Min_Reps_3	Unknown	Lineage_182	22	Ecosystem_Type	Thermal springs	1
Lineage_0.5-Min_Reps_3	Unknown	Lineage_182	22	Host_1_Domain	Bacteria	19
Lineage_0.5-Min_Reps_3	Unknown	Lineage_182	22	Host_2_Phylum	Actinobacteria	18
Lineage_0.5-Min_Reps_3	Unknown	Lineage_182	22	Host_3_Class	Actinobacteria	18
Lineage_0.5-Min_Reps_3	Unknown	Lineage_182	22	Host_4_Order	Corynebacteriales	18
Lineage_0.5-Min_Reps_3	Unknown	Lineage_182	22	Host_5_Family	Mycobacteriaceae	18
Lineage_0.5-Min_Reps_3	Unknown	Lineage_182	22	Host_6_Genus	Mycobacterium	18
Lineage_0.5-Min_Reps_3	Unknown	Lineage_182	22	Host_7_Species	Mycobacterium smegmatis	2
Lineage_0.5-Min_Reps_3	Unknown	Lineage_182	22	Original_File	Paez-Espino_16_Genomes.fasta	3
Lineage_0.5-Min_Reps_3	Unknown	Lineage_182	22	Original_File	RefSeqVir_02_06_2017.fasta	19
Lineage_0.5-Min_Reps_3	Unknown	Lineage_182	22	Taxonomy_Family	Siphoviridae	19
Lineage_0.5-Min_Reps_3	Unknown	Lineage_182	22	Taxonomy_Genus	L5virus	6
Lineage_0.5-Min_Reps_3	Unknown	Lineage_182	22	Taxonomy_Order	Caudovirales	19
Lineage_0.5-Min_Reps_3	Unknown	Lineage_182	22	Taxonomy_Species	Mycobacterium phage Anubis	1
Lineage_0.5-Min_Reps_3	Unknown	Lineage_182	22	Taxonomy_Species	Mycobacterium phage BTCU-1	1
Lineage_0.5-Min_Reps_3	Unknown	Lineage_182	22	Taxonomy_Species	Mycobacterium phage Bxz2	1
Lineage_0.5-Min_Reps_3	Unknown	Lineage_182	22	Taxonomy_Species	Mycobacterium phage Eagle	1
Lineage_0.5-Min_Reps_3	Unknown	Lineage_182	22	Taxonomy_Species	Mycobacterium phage HINdeR	1
Lineage_0.5-Min_Reps_3	Unknown	Lineage_182	22	Taxonomy_Species	Mycobacterium phage Iracema64	1
Lineage_0.5-Min_Reps_3	Unknown	Lineage_182	22	Taxonomy_Species	Mycobacterium phage Jobu08	1
Lineage_0.5-Min_Reps_3	Unknown	Lineage_182	22	Taxonomy_Species	Mycobacterium phage Kampy	1
Lineage_0.5-Min_Reps_3	Unknown	Lineage_182	22	Taxonomy_Species	Mycobacterium phage LHTSCC	1
Lineage_0.5-Min_Reps_3	Unknown	Lineage_182	22	Taxonomy_Species	Mycobacterium phage MarQuardt	1
Lineage_0.5-Min_Reps_3	Unknown	Lineage_182	22	Taxonomy_Species	Mycobacterium phage Nyxis	1
Lineage_0.5-Min_Reps_3	Unknown	Lineage_182	22	Taxonomy_Species	Mycobacterium phage Peaches	1
Lineage_0.5-Min_Reps_3	Unknown	Lineage_182	22	Taxonomy_Species	Mycobacterium phage Phantastic	1
Lineage_0.5-Min_Reps_3	Unknown	Lineage_182	22	Taxonomy_Species	Mycobacterium phage RhynO	1
Lineage_0.5-Min_Reps_3	Unknown	Lineage_182	22	Taxonomy_Species	Mycobacterium phage Severus	1
Lineage_0.5-Min_Reps_3	Unknown	Lineage_182	22	Taxonomy_Species	Mycobacterium phage Sheen	1
Lineage_0.5-Min_Reps_3	Unknown	Lineage_182	22	Taxonomy_Species	Mycobacterium phage Tiffany	1
Lineage_0.5-Min_Reps_3	Unknown	Lineage_182	22	Taxonomy_Species	Mycobacterium phage Trike	1
Lineage_0.5-Min_Reps_3	Unknown	Lineage_182	22	Taxonomy_Species	Mycobacterium phage Wile	1
Lineage_0.5-Min_Reps_3	Unknown	Lineage_183	9	Completness	Complete	9
Lineage_0.5-Min_Reps_3	Unknown	Lineage_183	9	Host_1_Domain	Bacteria	9
Lineage_0.5-Min_Reps_3	Unknown	Lineage_183	9	Host_2_Phylum	Actinobacteria	8
Lineage_0.5-Min_Reps_3	Unknown	Lineage_183	9	Host_3_Class	Actinobacteria	8
Lineage_0.5-Min_Reps_3	Unknown	Lineage_183	9	Host_4_Order	Corynebacteriales	8
Lineage_0.5-Min_Reps_3	Unknown	Lineage_183	9	Host_5_Family	Mycobacteriaceae	8
Lineage_0.5-Min_Reps_3	Unknown	Lineage_183	9	Host_6_Genus	Mycobacterium	8
Lineage_0.5-Min_Reps_3	Unknown	Lineage_183	9	Original_File	RefSeqVir_02_06_2017.fasta	9
Lineage_0.5-Min_Reps_3	Unknown	Lineage_183	9	Taxonomy_Family	Siphoviridae	9
Lineage_0.5-Min_Reps_3	Unknown	Lineage_183	9	Taxonomy_Genus	L5virus	1
Lineage_0.5-Min_Reps_3	Unknown	Lineage_183	9	Taxonomy_Order	Caudovirales	9
Lineage_0.5-Min_Reps_3	Unknown	Lineage_183	9	Taxonomy_Species	Mycobacterium phage Chadwick	1
Lineage_0.5-Min_Reps_3	Unknown	Lineage_183	9	Taxonomy_Species	Mycobacterium phage Conspiracy	1
Lineage_0.5-Min_Reps_3	Unknown	Lineage_183	9	Taxonomy_Species	Mycobacterium phage Fredward	1
Lineage_0.5-Min_Reps_3	Unknown	Lineage_183	9	Taxonomy_Species	Mycobacterium phage Jovo	1
Lineage_0.5-Min_Reps_3	Unknown	Lineage_183	9	Taxonomy_Species	Mycobacterium phage LittleCherry	1
Lineage_0.5-Min_Reps_3	Unknown	Lineage_183	9	Taxonomy_Species	Mycobacterium phage Smeadley	1
Lineage_0.5-Min_Reps_3	Unknown	Lineage_183	9	Taxonomy_Species	Mycobacterium phage Swirley	1
Lineage_0.5-Min_Reps_3	Unknown	Lineage_183	9	Taxonomy_Species	Mycobacterium phage Theia	1
Lineage_0.5-Min_Reps_3	Unknown	Lineage_183	9	Taxonomy_Species	Mycobacterium phage UnionJack	1
Lineage_0.5-Min_Reps_3	Unknown	Lineage_184	45	Completness	Complete	44
Lineage_0.5-Min_Reps_3	Unknown	Lineage_184	45	Host_1_Domain	Bacteria	45
Lineage_0.5-Min_Reps_3	Unknown	Lineage_184	45	Host_2_Phylum	Actinobacteria	45
Lineage_0.5-Min_Reps_3	Unknown	Lineage_184	45	Host_3_Class	Actinobacteria	45
Lineage_0.5-Min_Reps_3	Unknown	Lineage_184	45	Host_4_Order	Actinomycetales	1
Lineage_0.5-Min_Reps_3	Unknown	Lineage_184	45	Host_4_Order	Corynebacteriales	44
Lineage_0.5-Min_Reps_3	Unknown	Lineage_184	45	Host_5_Family	Gordoniaceae	5
Lineage_0.5-Min_Reps_3	Unknown	Lineage_184	45	Host_5_Family	Mycobacteriaceae	40
Lineage_0.5-Min_Reps_3	Unknown	Lineage_184	45	Host_6_Genus	Gordonia	5
Lineage_0.5-Min_Reps_3	Unknown	Lineage_184	45	Host_6_Genus	Mycobacterium	40
Lineage_0.5-Min_Reps_3	Unknown	Lineage_184	45	Host_7_Species	Mycobacterium	3
Lineage_0.5-Min_Reps_3	Unknown	Lineage_184	45	Host_7_Species	Mycobacterium hassiacum	1
Lineage_0.5-Min_Reps_3	Unknown	Lineage_184	45	Host_7_Species	Mycobacterium phlei	1
Lineage_0.5-Min_Reps_3	Unknown	Lineage_184	45	Host_7_Species	Mycobacterium tuberculosis	2
Lineage_0.5-Min_Reps_3	Unknown	Lineage_184	45	Original_File	RefSeqVir_02_06_2017.fasta	44
Lineage_0.5-Min_Reps_3	Unknown	Lineage_184	45	Original_File	Roux_15_Genomes.fasta	1
Lineage_0.5-Min_Reps_3	Unknown	Lineage_184	45	Taxonomy_Family	Podoviridae	1
Lineage_0.5-Min_Reps_3	Unknown	Lineage_184	45	Taxonomy_Family	Siphoviridae	43
Lineage_0.5-Min_Reps_3	Unknown	Lineage_184	45	Taxonomy_Genus	L5virus	9
Lineage_0.5-Min_Reps_3	Unknown	Lineage_184	45	Taxonomy_Genus	Soupsvirus	1
Lineage_0.5-Min_Reps_3	Unknown	Lineage_184	45	Taxonomy_ICTV_Family	Siphoviridae	6
Lineage_0.5-Min_Reps_3	Unknown	Lineage_184	45	Taxonomy_ICTV_Genus	L5virus	5
Lineage_0.5-Min_Reps_3	Unknown	Lineage_184	45	Taxonomy_ICTV_Genus	Soupsvirus	1
Lineage_0.5-Min_Reps_3	Unknown	Lineage_184	45	Taxonomy_ICTV_Order	Caudovirales	6
Lineage_0.5-Min_Reps_3	Unknown	Lineage_184	45	Taxonomy_ICTV_Species	Gordonia virus Soups	1
Lineage_0.5-Min_Reps_3	Unknown	Lineage_184	45	Taxonomy_ICTV_Species	Mycobacterium virus Alma	1
Lineage_0.5-Min_Reps_3	Unknown	Lineage_184	45	Taxonomy_ICTV_Species	Mycobacterium virus Redrock	1
Lineage_0.5-Min_Reps_3	Unknown	Lineage_184	45	Taxonomy_ICTV_Species	Mycobacterium virus SWU1	1
Lineage_0.5-Min_Reps_3	Unknown	Lineage_184	45	Taxonomy_ICTV_Species	Mycobacterium virus Trixie	1
Lineage_0.5-Min_Reps_3	Unknown	Lineage_184	45	Taxonomy_ICTV_Species	Mycobacterium virus Turbido	1
Lineage_0.5-Min_Reps_3	Unknown	Lineage_184	45	Taxonomy_Order	Caudovirales	44
Lineage_0.5-Min_Reps_3	Unknown	Lineage_184	45	Taxonomy_Species	Gordonia phage JSwag	1
Lineage_0.5-Min_Reps_3	Unknown	Lineage_184	45	Taxonomy_Species	Gordonia phage KatherineG	1
Lineage_0.5-Min_Reps_3	Unknown	Lineage_184	45	Taxonomy_Species	Gordonia phage Remus	1
Lineage_0.5-Min_Reps_3	Unknown	Lineage_184	45	Taxonomy_Species	Gordonia phage Rosalind	1
Lineage_0.5-Min_Reps_3	Unknown	Lineage_184	45	Taxonomy_Species	Gordonia virus Soups	1
Lineage_0.5-Min_Reps_3	Unknown	Lineage_184	45	Taxonomy_Species	Mycobacterium phage 20ES	1
Lineage_0.5-Min_Reps_3	Unknown	Lineage_184	45	Taxonomy_Species	Mycobacterium phage 40AC	1
Lineage_0.5-Min_Reps_3	Unknown	Lineage_184	45	Taxonomy_Species	Mycobacterium phage Adzzy	1
Lineage_0.5-Min_Reps_3	Unknown	Lineage_184	45	Taxonomy_Species	Mycobacterium phage AnnaL29	1
Lineage_0.5-Min_Reps_3	Unknown	Lineage_184	45	Taxonomy_Species	Mycobacterium phage ArcherNM	1
Lineage_0.5-Min_Reps_3	Unknown	Lineage_184	45	Taxonomy_Species	Mycobacterium phage Bactobuster	1
Lineage_0.5-Min_Reps_3	Unknown	Lineage_184	45	Taxonomy_Species	Mycobacterium phage Blue7	1
Lineage_0.5-Min_Reps_3	Unknown	Lineage_184	45	Taxonomy_Species	Mycobacterium phage CRB1	1
Lineage_0.5-Min_Reps_3	Unknown	Lineage_184	45	Taxonomy_Species	Mycobacterium phage Catalina	1
Lineage_0.5-Min_Reps_3	Unknown	Lineage_184	45	Taxonomy_Species	Mycobacterium phage Che12	1
Lineage_0.5-Min_Reps_3	Unknown	Lineage_184	45	Taxonomy_Species	Mycobacterium phage Chy4	1
Lineage_0.5-Min_Reps_3	Unknown	Lineage_184	45	Taxonomy_Species	Mycobacterium phage Chy5	1
Lineage_0.5-Min_Reps_3	Unknown	Lineage_184	45	Taxonomy_Species	Mycobacterium phage D29	1
Lineage_0.5-Min_Reps_3	Unknown	Lineage_184	45	Taxonomy_Species	Mycobacterium phage EagleEye	1
Lineage_0.5-Min_Reps_3	Unknown	Lineage_184	45	Taxonomy_Species	Mycobacterium phage Echild	1
Lineage_0.5-Min_Reps_3	Unknown	Lineage_184	45	Taxonomy_Species	Mycobacterium phage Equemioh13	1
Lineage_0.5-Min_Reps_3	Unknown	Lineage_184	45	Taxonomy_Species	Mycobacterium phage EvilGenius	1
Lineage_0.5-Min_Reps_3	Unknown	Lineage_184	45	Taxonomy_Species	Mycobacterium phage First	1
Lineage_0.5-Min_Reps_3	Unknown	Lineage_184	45	Taxonomy_Species	Mycobacterium phage L5	1
Lineage_0.5-Min_Reps_3	Unknown	Lineage_184	45	Taxonomy_Species	Mycobacterium phage LadyBird	1
Lineage_0.5-Min_Reps_3	Unknown	Lineage_184	45	Taxonomy_Species	Mycobacterium phage Larenn	1
Lineage_0.5-Min_Reps_3	Unknown	Lineage_184	45	Taxonomy_Species	Mycobacterium phage Loser	1
Lineage_0.5-Min_Reps_3	Unknown	Lineage_184	45	Taxonomy_Species	Mycobacterium phage Luchador	1
Lineage_0.5-Min_Reps_3	Unknown	Lineage_184	45	Taxonomy_Species	Mycobacterium phage Mulciber	1
Lineage_0.5-Min_Reps_3	Unknown	Lineage_184	45	Taxonomy_Species	Mycobacterium phage Phlei	1
Lineage_0.5-Min_Reps_3	Unknown	Lineage_184	45	Taxonomy_Species	Mycobacterium phage Pioneer	1
Lineage_0.5-Min_Reps_3	Unknown	Lineage_184	45	Taxonomy_Species	Mycobacterium phage Piro94	1
Lineage_0.5-Min_Reps_3	Unknown	Lineage_184	45	Taxonomy_Species	Mycobacterium phage Pukovnik	1
Lineage_0.5-Min_Reps_3	Unknown	Lineage_184	45	Taxonomy_Species	Mycobacterium phage Serenity	1
Lineage_0.5-Min_Reps_3	Unknown	Lineage_184	45	Taxonomy_Species	Mycobacterium phage SweetiePie	1
Lineage_0.5-Min_Reps_3	Unknown	Lineage_184	45	Taxonomy_Species	Mycobacterium phage VohminGhazi	1
Lineage_0.5-Min_Reps_3	Unknown	Lineage_184	45	Taxonomy_Species	Mycobacterium phage Zaka	3
Lineage_0.5-Min_Reps_3	Unknown	Lineage_184	45	Taxonomy_Species	Mycobacterium virus Alma	1
Lineage_0.5-Min_Reps_3	Unknown	Lineage_184	45	Taxonomy_Species	Mycobacterium virus Redrock	1
Lineage_0.5-Min_Reps_3	Unknown	Lineage_184	45	Taxonomy_Species	Mycobacterium virus SWU1	1
Lineage_0.5-Min_Reps_3	Unknown	Lineage_184	45	Taxonomy_Species	Mycobacterium virus Trixie	1
Lineage_0.5-Min_Reps_3	Unknown	Lineage_184	45	Taxonomy_Species	Mycobacterium virus Turbido	1
Lineage_0.5-Min_Reps_3	Unknown	Lineage_185	3	Completness	Complete	3
Lineage_0.5-Min_Reps_3	Unknown	Lineage_185	3	Host_1_Domain	Bacteria	3
Lineage_0.5-Min_Reps_3	Unknown	Lineage_185	3	Host_2_Phylum	Actinobacteria	3
Lineage_0.5-Min_Reps_3	Unknown	Lineage_185	3	Host_3_Class	Actinobacteria	3
Lineage_0.5-Min_Reps_3	Unknown	Lineage_185	3	Host_4_Order	Corynebacteriales	3
Lineage_0.5-Min_Reps_3	Unknown	Lineage_185	3	Host_5_Family	Nocardiaceae	3
Lineage_0.5-Min_Reps_3	Unknown	Lineage_185	3	Host_6_Genus	Rhodococcus	3
Lineage_0.5-Min_Reps_3	Unknown	Lineage_185	3	Host_7_Species	Rhodococcus erythropolis	1
Lineage_0.5-Min_Reps_3	Unknown	Lineage_185	3	Host_7_Species	Rhodococcus globerulus	1
Lineage_0.5-Min_Reps_3	Unknown	Lineage_185	3	Original_File	RefSeqVir_02_06_2017.fasta	3
Lineage_0.5-Min_Reps_3	Unknown	Lineage_185	3	Taxonomy_Family	Siphoviridae	3
Lineage_0.5-Min_Reps_3	Unknown	Lineage_185	3	Taxonomy_Genus	L5virus	1
Lineage_0.5-Min_Reps_3	Unknown	Lineage_185	3	Taxonomy_Genus	Rer2virus	1
Lineage_0.5-Min_Reps_3	Unknown	Lineage_185	3	Taxonomy_ICTV_Family	Siphoviridae	1
Lineage_0.5-Min_Reps_3	Unknown	Lineage_185	3	Taxonomy_ICTV_Genus	Rer2virus	1
Lineage_0.5-Min_Reps_3	Unknown	Lineage_185	3	Taxonomy_ICTV_Order	Caudovirales	1
Lineage_0.5-Min_Reps_3	Unknown	Lineage_185	3	Taxonomy_ICTV_Species	Rhodococcus virus RER2	1
Lineage_0.5-Min_Reps_3	Unknown	Lineage_185	3	Taxonomy_Order	Caudovirales	3
Lineage_0.5-Min_Reps_3	Unknown	Lineage_185	3	Taxonomy_Species	Rhodococcus phage CosmicSans	1
Lineage_0.5-Min_Reps_3	Unknown	Lineage_185	3	Taxonomy_Species	Rhodococcus phage RGL3	1
Lineage_0.5-Min_Reps_3	Unknown	Lineage_185	3	Taxonomy_Species	Rhodococcus virus RER2	1
Lineage_0.5-Min_Reps_3	Unknown	Lineage_186	46	Completness	Complete	46
Lineage_0.5-Min_Reps_3	Unknown	Lineage_186	46	Host_1_Domain	Bacteria	46
Lineage_0.5-Min_Reps_3	Unknown	Lineage_186	46	Host_2_Phylum	Actinobacteria	45
Lineage_0.5-Min_Reps_3	Unknown	Lineage_186	46	Host_3_Class	Actinobacteria	45
Lineage_0.5-Min_Reps_3	Unknown	Lineage_186	46	Host_4_Order	Corynebacteriales	45
Lineage_0.5-Min_Reps_3	Unknown	Lineage_186	46	Host_5_Family	Mycobacteriaceae	45
Lineage_0.5-Min_Reps_3	Unknown	Lineage_186	46	Host_6_Genus	Mycobacterium	45
Lineage_0.5-Min_Reps_3	Unknown	Lineage_186	46	Host_7_Species	Mycobacterium	6
Lineage_0.5-Min_Reps_3	Unknown	Lineage_186	46	Host_7_Species	Mycobacterium smegmatis	1
Lineage_0.5-Min_Reps_3	Unknown	Lineage_186	46	Original_File	RefSeqVir_02_06_2017.fasta	46
Lineage_0.5-Min_Reps_3	Unknown	Lineage_186	46	Taxonomy_Family	Siphoviridae	46
Lineage_0.5-Min_Reps_3	Unknown	Lineage_186	46	Taxonomy_Genus	L5virus	16
Lineage_0.5-Min_Reps_3	Unknown	Lineage_186	46	Taxonomy_ICTV_Family	Siphoviridae	5
Lineage_0.5-Min_Reps_3	Unknown	Lineage_186	46	Taxonomy_ICTV_Genus	L5virus	5
Lineage_0.5-Min_Reps_3	Unknown	Lineage_186	46	Taxonomy_ICTV_Order	Caudovirales	5
Lineage_0.5-Min_Reps_3	Unknown	Lineage_186	46	Taxonomy_ICTV_Species	Mycobacterium virus Ridgecb	1
Lineage_0.5-Min_Reps_3	Unknown	Lineage_186	46	Taxonomy_ICTV_Species	Mycobacterium virus Skipole	1
Lineage_0.5-Min_Reps_3	Unknown	Lineage_186	46	Taxonomy_ICTV_Species	Mycobacterium virus Solon	1
Lineage_0.5-Min_Reps_3	Unknown	Lineage_186	46	Taxonomy_ICTV_Species	Mycobacterium virus U2	1
Lineage_0.5-Min_Reps_3	Unknown	Lineage_186	46	Taxonomy_ICTV_Species	Mycobacterium virus Violet	1
Lineage_0.5-Min_Reps_3	Unknown	Lineage_186	46	Taxonomy_Order	Caudovirales	46
Lineage_0.5-Min_Reps_3	Unknown	Lineage_186	46	Taxonomy_Species	Mycobacterium phage Abrogate	1
Lineage_0.5-Min_Reps_3	Unknown	Lineage_186	46	Taxonomy_Species	Mycobacterium phage Aeneas	1
Lineage_0.5-Min_Reps_3	Unknown	Lineage_186	46	Taxonomy_Species	Mycobacterium phage Alsfro	1
Lineage_0.5-Min_Reps_3	Unknown	Lineage_186	46	Taxonomy_Species	Mycobacterium phage Alvin	1
Lineage_0.5-Min_Reps_3	Unknown	Lineage_186	46	Taxonomy_Species	Mycobacterium phage Barriga	1
Lineage_0.5-Min_Reps_3	Unknown	Lineage_186	46	Taxonomy_Species	Mycobacterium phage Bethlehem	1
Lineage_0.5-Min_Reps_3	Unknown	Lineage_186	46	Taxonomy_Species	Mycobacterium phage BillKnuckles	1
Lineage_0.5-Min_Reps_3	Unknown	Lineage_186	46	Taxonomy_Species	Mycobacterium phage Bruns	1
Lineage_0.5-Min_Reps_3	Unknown	Lineage_186	46	Taxonomy_Species	Mycobacterium phage Bxb1	1
Lineage_0.5-Min_Reps_3	Unknown	Lineage_186	46	Taxonomy_Species	Mycobacterium phage CASbig	1
Lineage_0.5-Min_Reps_3	Unknown	Lineage_186	46	Taxonomy_Species	Mycobacterium phage DD5	1
Lineage_0.5-Min_Reps_3	Unknown	Lineage_186	46	Taxonomy_Species	Mycobacterium phage Doom	1
Lineage_0.5-Min_Reps_3	Unknown	Lineage_186	46	Taxonomy_Species	Mycobacterium phage Dreamboat	1
Lineage_0.5-Min_Reps_3	Unknown	Lineage_186	46	Taxonomy_Species	Mycobacterium phage Edtherson	1
Lineage_0.5-Min_Reps_3	Unknown	Lineage_186	46	Taxonomy_Species	Mycobacterium phage Euphoria	1
Lineage_0.5-Min_Reps_3	Unknown	Lineage_186	46	Taxonomy_Species	Mycobacterium phage Gompeii16	1
Lineage_0.5-Min_Reps_3	Unknown	Lineage_186	46	Taxonomy_Species	Mycobacterium phage Graduation	1
Lineage_0.5-Min_Reps_3	Unknown	Lineage_186	46	Taxonomy_Species	Mycobacterium phage HanShotFirst	1
Lineage_0.5-Min_Reps_3	Unknown	Lineage_186	46	Taxonomy_Species	Mycobacterium phage Jasper	1
Lineage_0.5-Min_Reps_3	Unknown	Lineage_186	46	Taxonomy_Species	Mycobacterium phage KBG	1
Lineage_0.5-Min_Reps_3	Unknown	Lineage_186	46	Taxonomy_Species	Mycobacterium phage Kugel	1
Lineage_0.5-Min_Reps_3	Unknown	Lineage_186	46	Taxonomy_Species	Mycobacterium phage Lamina13	1
Lineage_0.5-Min_Reps_3	Unknown	Lineage_186	46	Taxonomy_Species	Mycobacterium phage Lockley	1
Lineage_0.5-Min_Reps_3	Unknown	Lineage_186	46	Taxonomy_Species	Mycobacterium phage Makemake	1
Lineage_0.5-Min_Reps_3	Unknown	Lineage_186	46	Taxonomy_Species	Mycobacterium phage Nerujay	1
Lineage_0.5-Min_Reps_3	Unknown	Lineage_186	46	Taxonomy_Species	Mycobacterium phage Nhonho	1
Lineage_0.5-Min_Reps_3	Unknown	Lineage_186	46	Taxonomy_Species	Mycobacterium phage Papez	1
Lineage_0.5-Min_Reps_3	Unknown	Lineage_186	46	Taxonomy_Species	Mycobacterium phage Pari	1
Lineage_0.5-Min_Reps_3	Unknown	Lineage_186	46	Taxonomy_Species	Mycobacterium phage PattyP	1
Lineage_0.5-Min_Reps_3	Unknown	Lineage_186	46	Taxonomy_Species	Mycobacterium phage Pepe	1
Lineage_0.5-Min_Reps_3	Unknown	Lineage_186	46	Taxonomy_Species	Mycobacterium phage Perseus	1
Lineage_0.5-Min_Reps_3	Unknown	Lineage_186	46	Taxonomy_Species	Mycobacterium phage PhrostyMug	1
Lineage_0.5-Min_Reps_3	Unknown	Lineage_186	46	Taxonomy_Species	Mycobacterium phage Pinto	1
Lineage_0.5-Min_Reps_3	Unknown	Lineage_186	46	Taxonomy_Species	Mycobacterium phage Rufus	1
Lineage_0.5-Min_Reps_3	Unknown	Lineage_186	46	Taxonomy_Species	Mycobacterium phage Sarfire	1
Lineage_0.5-Min_Reps_3	Unknown	Lineage_186	46	Taxonomy_Species	Mycobacterium phage Seabiscuit	1
Lineage_0.5-Min_Reps_3	Unknown	Lineage_186	46	Taxonomy_Species	Mycobacterium phage Tasp14	1
Lineage_0.5-Min_Reps_3	Unknown	Lineage_186	46	Taxonomy_Species	Mycobacterium phage TheloniousMonk	1
Lineage_0.5-Min_Reps_3	Unknown	Lineage_186	46	Taxonomy_Species	Mycobacterium phage Trouble	1
Lineage_0.5-Min_Reps_3	Unknown	Lineage_186	46	Taxonomy_Species	Mycobacterium phage Turj99	1
Lineage_0.5-Min_Reps_3	Unknown	Lineage_186	46	Taxonomy_Species	Mycobacterium phage Wheeler	1
Lineage_0.5-Min_Reps_3	Unknown	Lineage_186	46	Taxonomy_Species	Mycobacterium virus Ridgecb	1
Lineage_0.5-Min_Reps_3	Unknown	Lineage_186	46	Taxonomy_Species	Mycobacterium virus Skipole	1
Lineage_0.5-Min_Reps_3	Unknown	Lineage_186	46	Taxonomy_Species	Mycobacterium virus Solon	1
Lineage_0.5-Min_Reps_3	Unknown	Lineage_186	46	Taxonomy_Species	Mycobacterium virus U2	1
Lineage_0.5-Min_Reps_3	Unknown	Lineage_186	46	Taxonomy_Species	Mycobacterium virus Violet	1
Lineage_0.5-Min_Reps_3	Unknown	Lineage_187	7	Ecosystem_Category	Human	7
Lineage_0.5-Min_Reps_3	Unknown	Lineage_187	7	Ecosystem_Type	Digestive system	7
Lineage_0.5-Min_Reps_3	Unknown	Lineage_187	7	Original_File	Paez-Espino_16_Genomes.fasta	7
Lineage_0.5-Min_Reps_3	Unknown	Lineage_188	3	Completness	Complete	3
Lineage_0.5-Min_Reps_3	Unknown	Lineage_188	3	Host_1_Domain	Bacteria	3
Lineage_0.5-Min_Reps_3	Unknown	Lineage_188	3	Host_2_Phylum	Actinobacteria	2
Lineage_0.5-Min_Reps_3	Unknown	Lineage_188	3	Host_3_Class	Actinobacteria	2
Lineage_0.5-Min_Reps_3	Unknown	Lineage_188	3	Host_4_Order	Streptomycetales	2
Lineage_0.5-Min_Reps_3	Unknown	Lineage_188	3	Host_5_Family	Streptomycetaceae	2
Lineage_0.5-Min_Reps_3	Unknown	Lineage_188	3	Host_6_Genus	Streptomyces	2
Lineage_0.5-Min_Reps_3	Unknown	Lineage_188	3	Host_7_Species	Streptomyces lividans	1
Lineage_0.5-Min_Reps_3	Unknown	Lineage_188	3	Host_7_Species	Unknown	1
Lineage_0.5-Min_Reps_3	Unknown	Lineage_188	3	Original_File	RefSeqVir_02_06_2017.fasta	3
Lineage_0.5-Min_Reps_3	Unknown	Lineage_188	3	Taxonomy_Family	Siphoviridae	3
Lineage_0.5-Min_Reps_3	Unknown	Lineage_188	3	Taxonomy_Genus	Phic31virus	2
Lineage_0.5-Min_Reps_3	Unknown	Lineage_188	3	Taxonomy_Order	Caudovirales	3
Lineage_0.5-Min_Reps_3	Unknown	Lineage_188	3	Taxonomy_Species	Streptomyce phage TG1	1
Lineage_0.5-Min_Reps_3	Unknown	Lineage_188	3	Taxonomy_Species	Streptomyces phage phiBT1	1
Lineage_0.5-Min_Reps_3	Unknown	Lineage_188	3	Taxonomy_Species	Streptomyces phage phiC31	1
Lineage_0.5-Min_Reps_3	Unknown	Lineage_189	11	Completness	Complete	9
Lineage_0.5-Min_Reps_3	Unknown	Lineage_189	11	Ecosystem_Category	Lab enrichment	2
Lineage_0.5-Min_Reps_3	Unknown	Lineage_189	11	Ecosystem_Type	Defined media	2
Lineage_0.5-Min_Reps_3	Unknown	Lineage_189	11	Host_1_Domain	Bacteria	9
Lineage_0.5-Min_Reps_3	Unknown	Lineage_189	11	Host_2_Phylum	Actinobacteria	9
Lineage_0.5-Min_Reps_3	Unknown	Lineage_189	11	Host_3_Class	Actinobacteria	9
Lineage_0.5-Min_Reps_3	Unknown	Lineage_189	11	Host_4_Order	Corynebacteriales	9
Lineage_0.5-Min_Reps_3	Unknown	Lineage_189	11	Host_5_Family	Mycobacteriaceae	9
Lineage_0.5-Min_Reps_3	Unknown	Lineage_189	11	Host_6_Genus	Mycobacterium	9
Lineage_0.5-Min_Reps_3	Unknown	Lineage_189	11	Original_File	Paez-Espino_16_Genomes.fasta	2
Lineage_0.5-Min_Reps_3	Unknown	Lineage_189	11	Original_File	RefSeqVir_02_06_2017.fasta	9
Lineage_0.5-Min_Reps_3	Unknown	Lineage_189	11	Taxonomy_Family	Siphoviridae	9
Lineage_0.5-Min_Reps_3	Unknown	Lineage_189	11	Taxonomy_Genus	Bronvirus	3
Lineage_0.5-Min_Reps_3	Unknown	Lineage_189	11	Taxonomy_Order	Caudovirales	9
Lineage_0.5-Min_Reps_3	Unknown	Lineage_189	11	Taxonomy_Species	Mycobacterium phage Archie	1
Lineage_0.5-Min_Reps_3	Unknown	Lineage_189	11	Taxonomy_Species	Mycobacterium phage Crossroads	1
Lineage_0.5-Min_Reps_3	Unknown	Lineage_189	11	Taxonomy_Species	Mycobacterium phage Faith1	1
Lineage_0.5-Min_Reps_3	Unknown	Lineage_189	11	Taxonomy_Species	Mycobacterium phage Gardann	1
Lineage_0.5-Min_Reps_3	Unknown	Lineage_189	11	Taxonomy_Species	Mycobacterium phage Lolly9	1
Lineage_0.5-Min_Reps_3	Unknown	Lineage_189	11	Taxonomy_Species	Mycobacterium phage Rumpelstiltskin	1
Lineage_0.5-Min_Reps_3	Unknown	Lineage_189	11	Taxonomy_Species	Mycobacterium phage Snenia	1
Lineage_0.5-Min_Reps_3	Unknown	Lineage_189	11	Taxonomy_Species	Mycobacterium phage Whirlwind	1
Lineage_0.5-Min_Reps_3	Unknown	Lineage_189	11	Taxonomy_Species	Mycobacterium phage bron	1
Lineage_0.5-Min_Reps_3	Unknown	Lineage_19	17	Ecosystem_Category	Aquatic	1
Lineage_0.5-Min_Reps_3	Unknown	Lineage_19	17	Ecosystem_Category	Plants	4
Lineage_0.5-Min_Reps_3	Unknown	Lineage_19	17	Ecosystem_Type	Marine	1
Lineage_0.5-Min_Reps_3	Unknown	Lineage_19	17	Ecosystem_Type	Phylloplane	4
Lineage_0.5-Min_Reps_3	Unknown	Lineage_19	17	Host_1_Domain	Bacteria	12
Lineage_0.5-Min_Reps_3	Unknown	Lineage_19	17	Host_2_Phylum	Proteobacteria	12
Lineage_0.5-Min_Reps_3	Unknown	Lineage_19	17	Host_3_Class	Gammaproteobacteria	12
Lineage_0.5-Min_Reps_3	Unknown	Lineage_19	17	Host_4_Order	Enterobacteriales	12
Lineage_0.5-Min_Reps_3	Unknown	Lineage_19	17	Host_5_Family	Enterobacteriaceae	12
Lineage_0.5-Min_Reps_3	Unknown	Lineage_19	17	Host_6_Genus	Enterobacter	4
Lineage_0.5-Min_Reps_3	Unknown	Lineage_19	17	Host_6_Genus	Escherichia	7
Lineage_0.5-Min_Reps_3	Unknown	Lineage_19	17	Host_6_Genus	Hafnia	1
Lineage_0.5-Min_Reps_3	Unknown	Lineage_19	17	Host_7_Species	Enterobacter cloacae	4
Lineage_0.5-Min_Reps_3	Unknown	Lineage_19	17	Host_7_Species	Escherichia coli	7
Lineage_0.5-Min_Reps_3	Unknown	Lineage_19	17	Host_7_Species	Hafnia alvei	1
Lineage_0.5-Min_Reps_3	Unknown	Lineage_19	17	Original_File	Coutinho_Genomes_17.fasta	1
Lineage_0.5-Min_Reps_3	Unknown	Lineage_19	17	Original_File	Paez-Espino_16_Genomes.fasta	4
Lineage_0.5-Min_Reps_3	Unknown	Lineage_19	17	Original_File	Roux_15_Genomes.fasta	12
Lineage_0.5-Min_Reps_3	Unknown	Lineage_190	7	Completness	Complete	7
Lineage_0.5-Min_Reps_3	Unknown	Lineage_190	7	Host_1_Domain	Bacteria	7
Lineage_0.5-Min_Reps_3	Unknown	Lineage_190	7	Host_2_Phylum	Actinobacteria	7
Lineage_0.5-Min_Reps_3	Unknown	Lineage_190	7	Host_3_Class	Actinobacteria	7
Lineage_0.5-Min_Reps_3	Unknown	Lineage_190	7	Host_4_Order	Corynebacteriales	7
Lineage_0.5-Min_Reps_3	Unknown	Lineage_190	7	Host_5_Family	Mycobacteriaceae	7
Lineage_0.5-Min_Reps_3	Unknown	Lineage_190	7	Host_6_Genus	Mycobacterium	7
Lineage_0.5-Min_Reps_3	Unknown	Lineage_190	7	Original_File	RefSeqVir_02_06_2017.fasta	7
Lineage_0.5-Min_Reps_3	Unknown	Lineage_190	7	Taxonomy_Family	Siphoviridae	7
Lineage_0.5-Min_Reps_3	Unknown	Lineage_190	7	Taxonomy_Genus	Bignuzvirus	1
Lineage_0.5-Min_Reps_3	Unknown	Lineage_190	7	Taxonomy_Genus	Fishburnevirus	4
Lineage_0.5-Min_Reps_3	Unknown	Lineage_190	7	Taxonomy_Genus	Phayoncevirus	1
Lineage_0.5-Min_Reps_3	Unknown	Lineage_190	7	Taxonomy_ICTV_Family	Siphoviridae	6
Lineage_0.5-Min_Reps_3	Unknown	Lineage_190	7	Taxonomy_ICTV_Genus	Bignuzvirus	1
Lineage_0.5-Min_Reps_3	Unknown	Lineage_190	7	Taxonomy_ICTV_Genus	Fishburnevirus	4
Lineage_0.5-Min_Reps_3	Unknown	Lineage_190	7	Taxonomy_ICTV_Genus	Phayoncevirus	1
Lineage_0.5-Min_Reps_3	Unknown	Lineage_190	7	Taxonomy_ICTV_Order	Caudovirales	6
Lineage_0.5-Min_Reps_3	Unknown	Lineage_190	7	Taxonomy_ICTV_Species	Mycobacterium virus Bignuz	1
Lineage_0.5-Min_Reps_3	Unknown	Lineage_190	7	Taxonomy_ICTV_Species	Mycobacterium virus Brusacoram	1
Lineage_0.5-Min_Reps_3	Unknown	Lineage_190	7	Taxonomy_ICTV_Species	Mycobacterium virus Donovan	1
Lineage_0.5-Min_Reps_3	Unknown	Lineage_190	7	Taxonomy_ICTV_Species	Mycobacterium virus Fishburne	1
Lineage_0.5-Min_Reps_3	Unknown	Lineage_190	7	Taxonomy_ICTV_Species	Mycobacterium virus Malithi	1
Lineage_0.5-Min_Reps_3	Unknown	Lineage_190	7	Taxonomy_ICTV_Species	Mycobacterium virus Phayonce	1
Lineage_0.5-Min_Reps_3	Unknown	Lineage_190	7	Taxonomy_ICTV_Subfamily	Pclasvirinae	6
Lineage_0.5-Min_Reps_3	Unknown	Lineage_190	7	Taxonomy_Order	Caudovirales	7
Lineage_0.5-Min_Reps_3	Unknown	Lineage_190	7	Taxonomy_Species	Mycobacterium phage Shipwreck	1
Lineage_0.5-Min_Reps_3	Unknown	Lineage_190	7	Taxonomy_Species	Mycobacterium virus Bignuz	1
Lineage_0.5-Min_Reps_3	Unknown	Lineage_190	7	Taxonomy_Species	Mycobacterium virus Brusacoram	1
Lineage_0.5-Min_Reps_3	Unknown	Lineage_190	7	Taxonomy_Species	Mycobacterium virus Donovan	1
Lineage_0.5-Min_Reps_3	Unknown	Lineage_190	7	Taxonomy_Species	Mycobacterium virus Fishburne	1
Lineage_0.5-Min_Reps_3	Unknown	Lineage_190	7	Taxonomy_Species	Mycobacterium virus Malithi	1
Lineage_0.5-Min_Reps_3	Unknown	Lineage_190	7	Taxonomy_Species	Mycobacterium virus Phayonce	1
Lineage_0.5-Min_Reps_3	Unknown	Lineage_191	8	Completness	Complete	8
Lineage_0.5-Min_Reps_3	Unknown	Lineage_191	8	Host_1_Domain	Bacteria	8
Lineage_0.5-Min_Reps_3	Unknown	Lineage_191	8	Host_2_Phylum	Actinobacteria	8
Lineage_0.5-Min_Reps_3	Unknown	Lineage_191	8	Host_3_Class	Actinobacteria	8
Lineage_0.5-Min_Reps_3	Unknown	Lineage_191	8	Host_4_Order	Corynebacteriales	8
Lineage_0.5-Min_Reps_3	Unknown	Lineage_191	8	Host_5_Family	Mycobacteriaceae	8
Lineage_0.5-Min_Reps_3	Unknown	Lineage_191	8	Host_6_Genus	Mycobacterium	8
Lineage_0.5-Min_Reps_3	Unknown	Lineage_191	8	Original_File	RefSeqVir_02_06_2017.fasta	8
Lineage_0.5-Min_Reps_3	Unknown	Lineage_191	8	Taxonomy_Family	Siphoviridae	8
Lineage_0.5-Min_Reps_3	Unknown	Lineage_191	8	Taxonomy_Genus	Charlievirus	2
Lineage_0.5-Min_Reps_3	Unknown	Lineage_191	8	Taxonomy_ICTV_Family	Siphoviridae	2
Lineage_0.5-Min_Reps_3	Unknown	Lineage_191	8	Taxonomy_ICTV_Genus	Charlievirus	2
Lineage_0.5-Min_Reps_3	Unknown	Lineage_191	8	Taxonomy_ICTV_Order	Caudovirales	2
Lineage_0.5-Min_Reps_3	Unknown	Lineage_191	8	Taxonomy_ICTV_Species	Mycobacterium virus Charlie	1
Lineage_0.5-Min_Reps_3	Unknown	Lineage_191	8	Taxonomy_ICTV_Species	Mycobacterium virus Redi	1
Lineage_0.5-Min_Reps_3	Unknown	Lineage_191	8	Taxonomy_Order	Caudovirales	8
Lineage_0.5-Min_Reps_3	Unknown	Lineage_191	8	Taxonomy_Species	Mycobacterium phage Butters	1
Lineage_0.5-Min_Reps_3	Unknown	Lineage_191	8	Taxonomy_Species	Mycobacterium phage Carcharodon	1
Lineage_0.5-Min_Reps_3	Unknown	Lineage_191	8	Taxonomy_Species	Mycobacterium phage MichelleMyBell	1
Lineage_0.5-Min_Reps_3	Unknown	Lineage_191	8	Taxonomy_Species	Mycobacterium phage Panchino	1
Lineage_0.5-Min_Reps_3	Unknown	Lineage_191	8	Taxonomy_Species	Mycobacterium phage Phrann	1
Lineage_0.5-Min_Reps_3	Unknown	Lineage_191	8	Taxonomy_Species	Mycobacterium phage Xeno	1
Lineage_0.5-Min_Reps_3	Unknown	Lineage_191	8	Taxonomy_Species	Mycobacterium virus Charlie	1
Lineage_0.5-Min_Reps_3	Unknown	Lineage_191	8	Taxonomy_Species	Mycobacterium virus Redi	1
Lineage_0.5-Min_Reps_3	Unknown	Lineage_192	53	Completness	Complete	47
Lineage_0.5-Min_Reps_3	Unknown	Lineage_192	53	Ecosystem_Category	Bioremediation	1
Lineage_0.5-Min_Reps_3	Unknown	Lineage_192	53	Ecosystem_Category	Lab enrichment	5
Lineage_0.5-Min_Reps_3	Unknown	Lineage_192	53	Ecosystem_Type	Defined media	5
Lineage_0.5-Min_Reps_3	Unknown	Lineage_192	53	Ecosystem_Type	Hydrocarbon	1
Lineage_0.5-Min_Reps_3	Unknown	Lineage_192	53	Host_1_Domain	Bacteria	47
Lineage_0.5-Min_Reps_3	Unknown	Lineage_192	53	Host_2_Phylum	Actinobacteria	46
Lineage_0.5-Min_Reps_3	Unknown	Lineage_192	53	Host_3_Class	Actinobacteria	46
Lineage_0.5-Min_Reps_3	Unknown	Lineage_192	53	Host_4_Order	Corynebacteriales	46
Lineage_0.5-Min_Reps_3	Unknown	Lineage_192	53	Host_5_Family	Mycobacteriaceae	46
Lineage_0.5-Min_Reps_3	Unknown	Lineage_192	53	Host_6_Genus	Mycobacterium	46
Lineage_0.5-Min_Reps_3	Unknown	Lineage_192	53	Host_7_Species	Mycobacterium	1
Lineage_0.5-Min_Reps_3	Unknown	Lineage_192	53	Host_7_Species	Mycobacterium smegmatis	9
Lineage_0.5-Min_Reps_3	Unknown	Lineage_192	53	Original_File	Paez-Espino_16_Genomes.fasta	6
Lineage_0.5-Min_Reps_3	Unknown	Lineage_192	53	Original_File	RefSeqVir_02_06_2017.fasta	47
Lineage_0.5-Min_Reps_3	Unknown	Lineage_192	53	Taxonomy_Family	Siphoviridae	47
Lineage_0.5-Min_Reps_3	Unknown	Lineage_192	53	Taxonomy_Genus	Che8virus	17
Lineage_0.5-Min_Reps_3	Unknown	Lineage_192	53	Taxonomy_ICTV_Family	Siphoviridae	4
Lineage_0.5-Min_Reps_3	Unknown	Lineage_192	53	Taxonomy_ICTV_Genus	Che8virus	4
Lineage_0.5-Min_Reps_3	Unknown	Lineage_192	53	Taxonomy_ICTV_Order	Caudovirales	4
Lineage_0.5-Min_Reps_3	Unknown	Lineage_192	53	Taxonomy_ICTV_Species	Mycobacterium virus Ardmore	1
Lineage_0.5-Min_Reps_3	Unknown	Lineage_192	53	Taxonomy_ICTV_Species	Mycobacterium virus Taj	1
Lineage_0.5-Min_Reps_3	Unknown	Lineage_192	53	Taxonomy_ICTV_Species	Mycobacterium virus Tweety	1
Lineage_0.5-Min_Reps_3	Unknown	Lineage_192	53	Taxonomy_ICTV_Species	Mycobacterium virus Wee	1
Lineage_0.5-Min_Reps_3	Unknown	Lineage_192	53	Taxonomy_Order	Caudovirales	47
Lineage_0.5-Min_Reps_3	Unknown	Lineage_192	53	Taxonomy_Species	Mycobacterium phage Avani	1
Lineage_0.5-Min_Reps_3	Unknown	Lineage_192	53	Taxonomy_Species	Mycobacterium phage Bipolar	1
Lineage_0.5-Min_Reps_3	Unknown	Lineage_192	53	Taxonomy_Species	Mycobacterium phage Bobi	1
Lineage_0.5-Min_Reps_3	Unknown	Lineage_192	53	Taxonomy_Species	Mycobacterium phage Boomer	1
Lineage_0.5-Min_Reps_3	Unknown	Lineage_192	53	Taxonomy_Species	Mycobacterium phage Brocalys	1
Lineage_0.5-Min_Reps_3	Unknown	Lineage_192	53	Taxonomy_Species	Mycobacterium phage BuzzLyseyear	1
Lineage_0.5-Min_Reps_3	Unknown	Lineage_192	53	Taxonomy_Species	Mycobacterium phage Cabrinians	1
Lineage_0.5-Min_Reps_3	Unknown	Lineage_192	53	Taxonomy_Species	Mycobacterium phage CaptainTrips	1
Lineage_0.5-Min_Reps_3	Unknown	Lineage_192	53	Taxonomy_Species	Mycobacterium phage Cerasum	1
Lineage_0.5-Min_Reps_3	Unknown	Lineage_192	53	Taxonomy_Species	Mycobacterium phage Che8	1
Lineage_0.5-Min_Reps_3	Unknown	Lineage_192	53	Taxonomy_Species	Mycobacterium phage Che9d	1
Lineage_0.5-Min_Reps_3	Unknown	Lineage_192	53	Taxonomy_Species	Mycobacterium phage Daenerys	1
Lineage_0.5-Min_Reps_3	Unknown	Lineage_192	53	Taxonomy_Species	Mycobacterium phage Dante	1
Lineage_0.5-Min_Reps_3	Unknown	Lineage_192	53	Taxonomy_Species	Mycobacterium phage DeadP	1
Lineage_0.5-Min_Reps_3	Unknown	Lineage_192	53	Taxonomy_Species	Mycobacterium phage Drago	1
Lineage_0.5-Min_Reps_3	Unknown	Lineage_192	53	Taxonomy_Species	Mycobacterium phage Estave1	1
Lineage_0.5-Min_Reps_3	Unknown	Lineage_192	53	Taxonomy_Species	Mycobacterium phage Florinda	1
Lineage_0.5-Min_Reps_3	Unknown	Lineage_192	53	Taxonomy_Species	Mycobacterium phage Fruitloop	1
Lineage_0.5-Min_Reps_3	Unknown	Lineage_192	53	Taxonomy_Species	Mycobacterium phage GUmbie	1
Lineage_0.5-Min_Reps_3	Unknown	Lineage_192	53	Taxonomy_Species	Mycobacterium phage Hades	1
Lineage_0.5-Min_Reps_3	Unknown	Lineage_192	53	Taxonomy_Species	Mycobacterium phage Hamulus	1
Lineage_0.5-Min_Reps_3	Unknown	Lineage_192	53	Taxonomy_Species	Mycobacterium phage Inventum	1
Lineage_0.5-Min_Reps_3	Unknown	Lineage_192	53	Taxonomy_Species	Mycobacterium phage Jabbawokkie	1
Lineage_0.5-Min_Reps_3	Unknown	Lineage_192	53	Taxonomy_Species	Mycobacterium phage Job42	1
Lineage_0.5-Min_Reps_3	Unknown	Lineage_192	53	Taxonomy_Species	Mycobacterium phage Kimberlium	1
Lineage_0.5-Min_Reps_3	Unknown	Lineage_192	53	Taxonomy_Species	Mycobacterium phage Llama	1
Lineage_0.5-Min_Reps_3	Unknown	Lineage_192	53	Taxonomy_Species	Mycobacterium phage Llij	1
Lineage_0.5-Min_Reps_3	Unknown	Lineage_192	53	Taxonomy_Species	Mycobacterium phage Ovechkin	1
Lineage_0.5-Min_Reps_3	Unknown	Lineage_192	53	Taxonomy_Species	Mycobacterium phage PMC	1
Lineage_0.5-Min_Reps_3	Unknown	Lineage_192	53	Taxonomy_Species	Mycobacterium phage Pacc40	1
Lineage_0.5-Min_Reps_3	Unknown	Lineage_192	53	Taxonomy_Species	Mycobacterium phage Phatniss	1
Lineage_0.5-Min_Reps_3	Unknown	Lineage_192	53	Taxonomy_Species	Mycobacterium phage PopTart	1
Lineage_0.5-Min_Reps_3	Unknown	Lineage_192	53	Taxonomy_Species	Mycobacterium phage Quico	1
Lineage_0.5-Min_Reps_3	Unknown	Lineage_192	53	Taxonomy_Species	Mycobacterium phage Ramsey	1
Lineage_0.5-Min_Reps_3	Unknown	Lineage_192	53	Taxonomy_Species	Mycobacterium phage SG4	1
Lineage_0.5-Min_Reps_3	Unknown	Lineage_192	53	Taxonomy_Species	Mycobacterium phage Saal	1
Lineage_0.5-Min_Reps_3	Unknown	Lineage_192	53	Taxonomy_Species	Mycobacterium phage Seagreen	1
Lineage_0.5-Min_Reps_3	Unknown	Lineage_192	53	Taxonomy_Species	Mycobacterium phage SiSi	1
Lineage_0.5-Min_Reps_3	Unknown	Lineage_192	53	Taxonomy_Species	Mycobacterium phage Sparkdehlily	1
Lineage_0.5-Min_Reps_3	Unknown	Lineage_192	53	Taxonomy_Species	Mycobacterium phage Squirty	1
Lineage_0.5-Min_Reps_3	Unknown	Lineage_192	53	Taxonomy_Species	Mycobacterium phage Velveteen	1
Lineage_0.5-Min_Reps_3	Unknown	Lineage_192	53	Taxonomy_Species	Mycobacterium phage WIVsmall	1
Lineage_0.5-Min_Reps_3	Unknown	Lineage_192	53	Taxonomy_Species	Mycobacterium phage XFactor	1
Lineage_0.5-Min_Reps_3	Unknown	Lineage_192	53	Taxonomy_Species	Mycobacterium virus Ardmore	1
Lineage_0.5-Min_Reps_3	Unknown	Lineage_192	53	Taxonomy_Species	Mycobacterium virus Taj	1
Lineage_0.5-Min_Reps_3	Unknown	Lineage_192	53	Taxonomy_Species	Mycobacterium virus Tweety	1
Lineage_0.5-Min_Reps_3	Unknown	Lineage_192	53	Taxonomy_Species	Mycobacterium virus Wee	1
Lineage_0.5-Min_Reps_3	Unknown	Lineage_193	7	Completness	Complete	4
Lineage_0.5-Min_Reps_3	Unknown	Lineage_193	7	Ecosystem_Category	Aquatic	3
Lineage_0.5-Min_Reps_3	Unknown	Lineage_193	7	Ecosystem_Type	Freshwater	3
Lineage_0.5-Min_Reps_3	Unknown	Lineage_193	7	Host_1_Domain	Bacteria	4
Lineage_0.5-Min_Reps_3	Unknown	Lineage_193	7	Host_2_Phylum	Actinobacteria	4
Lineage_0.5-Min_Reps_3	Unknown	Lineage_193	7	Host_3_Class	Actinobacteria	4
Lineage_0.5-Min_Reps_3	Unknown	Lineage_193	7	Host_4_Order	Corynebacteriales	4
Lineage_0.5-Min_Reps_3	Unknown	Lineage_193	7	Host_5_Family	Mycobacteriaceae	4
Lineage_0.5-Min_Reps_3	Unknown	Lineage_193	7	Host_6_Genus	Mycobacterium	4
Lineage_0.5-Min_Reps_3	Unknown	Lineage_193	7	Host_7_Species	Mycobacterium smegmatis	1
Lineage_0.5-Min_Reps_3	Unknown	Lineage_193	7	Original_File	Paez-Espino_16_Genomes.fasta	3
Lineage_0.5-Min_Reps_3	Unknown	Lineage_193	7	Original_File	RefSeqVir_02_06_2017.fasta	4
Lineage_0.5-Min_Reps_3	Unknown	Lineage_193	7	Taxonomy_Family	Siphoviridae	4
Lineage_0.5-Min_Reps_3	Unknown	Lineage_193	7	Taxonomy_Genus	Corndogvirus	2
Lineage_0.5-Min_Reps_3	Unknown	Lineage_193	7	Taxonomy_Order	Caudovirales	4
Lineage_0.5-Min_Reps_3	Unknown	Lineage_193	7	Taxonomy_Species	Mycobacterium phage Catdawg	1
Lineage_0.5-Min_Reps_3	Unknown	Lineage_193	7	Taxonomy_Species	Mycobacterium phage Corndog	1
Lineage_0.5-Min_Reps_3	Unknown	Lineage_193	7	Taxonomy_Species	Mycobacterium phage Dylan	1
Lineage_0.5-Min_Reps_3	Unknown	Lineage_193	7	Taxonomy_Species	Mycobacterium phage Firecracker	1
Lineage_0.5-Min_Reps_3	Unknown	Lineage_194	31	Completness	Complete	30
Lineage_0.5-Min_Reps_3	Unknown	Lineage_194	31	Ecosystem_Category	Bioremediation	1
Lineage_0.5-Min_Reps_3	Unknown	Lineage_194	31	Ecosystem_Type	Hydrocarbon	1
Lineage_0.5-Min_Reps_3	Unknown	Lineage_194	31	Host_1_Domain	Bacteria	30
Lineage_0.5-Min_Reps_3	Unknown	Lineage_194	31	Host_2_Phylum	Actinobacteria	30
Lineage_0.5-Min_Reps_3	Unknown	Lineage_194	31	Host_3_Class	Actinobacteria	30
Lineage_0.5-Min_Reps_3	Unknown	Lineage_194	31	Host_4_Order	Corynebacteriales	30
Lineage_0.5-Min_Reps_3	Unknown	Lineage_194	31	Host_5_Family	Mycobacteriaceae	30
Lineage_0.5-Min_Reps_3	Unknown	Lineage_194	31	Host_6_Genus	Mycobacterium	30
Lineage_0.5-Min_Reps_3	Unknown	Lineage_194	31	Host_7_Species	Mycobacterium	2
Lineage_0.5-Min_Reps_3	Unknown	Lineage_194	31	Host_7_Species	Mycobacterium smegmatis	3
Lineage_0.5-Min_Reps_3	Unknown	Lineage_194	31	Original_File	Paez-Espino_16_Genomes.fasta	1
Lineage_0.5-Min_Reps_3	Unknown	Lineage_194	31	Original_File	RefSeqVir_02_06_2017.fasta	30
Lineage_0.5-Min_Reps_3	Unknown	Lineage_194	31	Taxonomy_Family	Siphoviridae	30
Lineage_0.5-Min_Reps_3	Unknown	Lineage_194	31	Taxonomy_Genus	Cjw1virus	6
Lineage_0.5-Min_Reps_3	Unknown	Lineage_194	31	Taxonomy_Genus	Gaiavirus	1
Lineage_0.5-Min_Reps_3	Unknown	Lineage_194	31	Taxonomy_Genus	Omegavirus	3
Lineage_0.5-Min_Reps_3	Unknown	Lineage_194	31	Taxonomy_ICTV_Family	Siphoviridae	4
Lineage_0.5-Min_Reps_3	Unknown	Lineage_194	31	Taxonomy_ICTV_Genus	Cjw1virus	2
Lineage_0.5-Min_Reps_3	Unknown	Lineage_194	31	Taxonomy_ICTV_Genus	Gaiavirus	1
Lineage_0.5-Min_Reps_3	Unknown	Lineage_194	31	Taxonomy_ICTV_Genus	Omegavirus	1
Lineage_0.5-Min_Reps_3	Unknown	Lineage_194	31	Taxonomy_ICTV_Order	Caudovirales	4
Lineage_0.5-Min_Reps_3	Unknown	Lineage_194	31	Taxonomy_ICTV_Species	Mycobacterium virus 244	1
Lineage_0.5-Min_Reps_3	Unknown	Lineage_194	31	Taxonomy_ICTV_Species	Mycobacterium virus Gaia	1
Lineage_0.5-Min_Reps_3	Unknown	Lineage_194	31	Taxonomy_ICTV_Species	Mycobacterium virus Thibault	1
Lineage_0.5-Min_Reps_3	Unknown	Lineage_194	31	Taxonomy_ICTV_Species	Mycobacterium virus Toto	1
Lineage_0.5-Min_Reps_3	Unknown	Lineage_194	31	Taxonomy_Order	Caudovirales	30
Lineage_0.5-Min_Reps_3	Unknown	Lineage_194	31	Taxonomy_Species	Mycobacterium phage Ariel	1
Lineage_0.5-Min_Reps_3	Unknown	Lineage_194	31	Taxonomy_Species	Mycobacterium phage Bruin	1
Lineage_0.5-Min_Reps_3	Unknown	Lineage_194	31	Taxonomy_Species	Mycobacterium phage Cjw1	1
Lineage_0.5-Min_Reps_3	Unknown	Lineage_194	31	Taxonomy_Species	Mycobacterium phage Contagion	1
Lineage_0.5-Min_Reps_3	Unknown	Lineage_194	31	Taxonomy_Species	Mycobacterium phage Courthouse	1
Lineage_0.5-Min_Reps_3	Unknown	Lineage_194	31	Taxonomy_Species	Mycobacterium phage DrDrey	1
Lineage_0.5-Min_Reps_3	Unknown	Lineage_194	31	Taxonomy_Species	Mycobacterium phage Dumbo	1
Lineage_0.5-Min_Reps_3	Unknown	Lineage_194	31	Taxonomy_Species	Mycobacterium phage Dusk	1
Lineage_0.5-Min_Reps_3	Unknown	Lineage_194	31	Taxonomy_Species	Mycobacterium phage Goku	1
Lineage_0.5-Min_Reps_3	Unknown	Lineage_194	31	Taxonomy_Species	Mycobacterium phage HufflyPuff	1
Lineage_0.5-Min_Reps_3	Unknown	Lineage_194	31	Taxonomy_Species	Mycobacterium phage Kostya	1
Lineage_0.5-Min_Reps_3	Unknown	Lineage_194	31	Taxonomy_Species	Mycobacterium phage Lilac	1
Lineage_0.5-Min_Reps_3	Unknown	Lineage_194	31	Taxonomy_Species	Mycobacterium phage MiaZeal	1
Lineage_0.5-Min_Reps_3	Unknown	Lineage_194	31	Taxonomy_Species	Mycobacterium phage Mindy	1
Lineage_0.5-Min_Reps_3	Unknown	Lineage_194	31	Taxonomy_Species	Mycobacterium phage Minerva	1
Lineage_0.5-Min_Reps_3	Unknown	Lineage_194	31	Taxonomy_Species	Mycobacterium phage Murphy	1
Lineage_0.5-Min_Reps_3	Unknown	Lineage_194	31	Taxonomy_Species	Mycobacterium phage Nala	1
Lineage_0.5-Min_Reps_3	Unknown	Lineage_194	31	Taxonomy_Species	Mycobacterium phage NelitzaMV	1
Lineage_0.5-Min_Reps_3	Unknown	Lineage_194	31	Taxonomy_Species	Mycobacterium phage Omega	1
Lineage_0.5-Min_Reps_3	Unknown	Lineage_194	31	Taxonomy_Species	Mycobacterium phage PhatBacter	1
Lineage_0.5-Min_Reps_3	Unknown	Lineage_194	31	Taxonomy_Species	Mycobacterium phage Phaux	1
Lineage_0.5-Min_Reps_3	Unknown	Lineage_194	31	Taxonomy_Species	Mycobacterium phage Phrux	1
Lineage_0.5-Min_Reps_3	Unknown	Lineage_194	31	Taxonomy_Species	Mycobacterium phage Porky	1
Lineage_0.5-Min_Reps_3	Unknown	Lineage_194	31	Taxonomy_Species	Mycobacterium phage Quink	1
Lineage_0.5-Min_Reps_3	Unknown	Lineage_194	31	Taxonomy_Species	Mycobacterium phage Redno2	1
Lineage_0.5-Min_Reps_3	Unknown	Lineage_194	31	Taxonomy_Species	Mycobacterium phage Wanda	1
Lineage_0.5-Min_Reps_3	Unknown	Lineage_194	31	Taxonomy_Species	Mycobacterium virus 244	1
Lineage_0.5-Min_Reps_3	Unknown	Lineage_194	31	Taxonomy_Species	Mycobacterium virus Gaia	1
Lineage_0.5-Min_Reps_3	Unknown	Lineage_194	31	Taxonomy_Species	Mycobacterium virus Thibault	1
Lineage_0.5-Min_Reps_3	Unknown	Lineage_194	31	Taxonomy_Species	Mycobacterium virus Toto	1
Lineage_0.5-Min_Reps_3	Unknown	Lineage_195	9	Completness	Complete	9
Lineage_0.5-Min_Reps_3	Unknown	Lineage_195	9	Host_1_Domain	Bacteria	9
Lineage_0.5-Min_Reps_3	Unknown	Lineage_195	9	Host_2_Phylum	Actinobacteria	9
Lineage_0.5-Min_Reps_3	Unknown	Lineage_195	9	Host_3_Class	Actinobacteria	9
Lineage_0.5-Min_Reps_3	Unknown	Lineage_195	9	Host_4_Order	Corynebacteriales	9
Lineage_0.5-Min_Reps_3	Unknown	Lineage_195	9	Host_5_Family	Mycobacteriaceae	9
Lineage_0.5-Min_Reps_3	Unknown	Lineage_195	9	Host_6_Genus	Mycobacterium	9
Lineage_0.5-Min_Reps_3	Unknown	Lineage_195	9	Host_7_Species	Mycobacterium	1
Lineage_0.5-Min_Reps_3	Unknown	Lineage_195	9	Original_File	RefSeqVir_02_06_2017.fasta	9
Lineage_0.5-Min_Reps_3	Unknown	Lineage_195	9	Taxonomy_Family	Siphoviridae	9
Lineage_0.5-Min_Reps_3	Unknown	Lineage_195	9	Taxonomy_Genus	Liefievirus	2
Lineage_0.5-Min_Reps_3	Unknown	Lineage_195	9	Taxonomy_Order	Caudovirales	9
Lineage_0.5-Min_Reps_3	Unknown	Lineage_195	9	Taxonomy_Species	Mycobacterium phage Angel	1
Lineage_0.5-Min_Reps_3	Unknown	Lineage_195	9	Taxonomy_Species	Mycobacterium phage Cambiare	1
Lineage_0.5-Min_Reps_3	Unknown	Lineage_195	9	Taxonomy_Species	Mycobacterium phage FlagStaff	1
Lineage_0.5-Min_Reps_3	Unknown	Lineage_195	9	Taxonomy_Species	Mycobacterium phage Halo	1
Lineage_0.5-Min_Reps_3	Unknown	Lineage_195	9	Taxonomy_Species	Mycobacterium phage Jolie2	1
Lineage_0.5-Min_Reps_3	Unknown	Lineage_195	9	Taxonomy_Species	Mycobacterium phage Leo	1
Lineage_0.5-Min_Reps_3	Unknown	Lineage_195	9	Taxonomy_Species	Mycobacterium phage Liefie	1
Lineage_0.5-Min_Reps_3	Unknown	Lineage_195	9	Taxonomy_Species	Mycobacterium phage MOOREtheMARYer	1
Lineage_0.5-Min_Reps_3	Unknown	Lineage_195	9	Taxonomy_Species	Mycobacterium phage Sneeze	1
Lineage_0.5-Min_Reps_3	Unknown	Lineage_196	12	Completness	Complete	12
Lineage_0.5-Min_Reps_3	Unknown	Lineage_196	12	Host_1_Domain	Bacteria	12
Lineage_0.5-Min_Reps_3	Unknown	Lineage_196	12	Host_2_Phylum	Actinobacteria	12
Lineage_0.5-Min_Reps_3	Unknown	Lineage_196	12	Host_3_Class	Actinobacteria	12
Lineage_0.5-Min_Reps_3	Unknown	Lineage_196	12	Host_4_Order	Corynebacteriales	12
Lineage_0.5-Min_Reps_3	Unknown	Lineage_196	12	Host_5_Family	Mycobacteriaceae	12
Lineage_0.5-Min_Reps_3	Unknown	Lineage_196	12	Host_6_Genus	Mycobacterium	12
Lineage_0.5-Min_Reps_3	Unknown	Lineage_196	12	Host_7_Species	Mycobacterium smegmatis	1
Lineage_0.5-Min_Reps_3	Unknown	Lineage_196	12	Original_File	RefSeqVir_02_06_2017.fasta	12
Lineage_0.5-Min_Reps_3	Unknown	Lineage_196	12	Taxonomy_Family	Siphoviridae	12
Lineage_0.5-Min_Reps_3	Unknown	Lineage_196	12	Taxonomy_Genus	Tm4virus	3
Lineage_0.5-Min_Reps_3	Unknown	Lineage_196	12	Taxonomy_ICTV_Family	Siphoviridae	2
Lineage_0.5-Min_Reps_3	Unknown	Lineage_196	12	Taxonomy_ICTV_Genus	Tm4virus	2
Lineage_0.5-Min_Reps_3	Unknown	Lineage_196	12	Taxonomy_ICTV_Order	Caudovirales	2
Lineage_0.5-Min_Reps_3	Unknown	Lineage_196	12	Taxonomy_ICTV_Species	Mycobacterium virus Angelica	1
Lineage_0.5-Min_Reps_3	Unknown	Lineage_196	12	Taxonomy_ICTV_Species	Mycobacterium virus TM4	1
Lineage_0.5-Min_Reps_3	Unknown	Lineage_196	12	Taxonomy_Order	Caudovirales	12
Lineage_0.5-Min_Reps_3	Unknown	Lineage_196	12	Taxonomy_Species	Mycobacterium phage BarrelRoll	1
Lineage_0.5-Min_Reps_3	Unknown	Lineage_196	12	Taxonomy_Species	Mycobacterium phage CrimD	1
Lineage_0.5-Min_Reps_3	Unknown	Lineage_196	12	Taxonomy_Species	Mycobacterium phage Enkosi	1
Lineage_0.5-Min_Reps_3	Unknown	Lineage_196	12	Taxonomy_Species	Mycobacterium phage Keshu	1
Lineage_0.5-Min_Reps_3	Unknown	Lineage_196	12	Taxonomy_Species	Mycobacterium phage Milly	1
Lineage_0.5-Min_Reps_3	Unknown	Lineage_196	12	Taxonomy_Species	Mycobacterium phage Mufasa	1
Lineage_0.5-Min_Reps_3	Unknown	Lineage_196	12	Taxonomy_Species	Mycobacterium phage Murucutumbu	1
Lineage_0.5-Min_Reps_3	Unknown	Lineage_196	12	Taxonomy_Species	Mycobacterium phage ShedlockHolmes	1
Lineage_0.5-Min_Reps_3	Unknown	Lineage_196	12	Taxonomy_Species	Mycobacterium phage Validus	1
Lineage_0.5-Min_Reps_3	Unknown	Lineage_196	12	Taxonomy_Species	Mycobacterium phage ZoeJ	1
Lineage_0.5-Min_Reps_3	Unknown	Lineage_196	12	Taxonomy_Species	Mycobacterium virus Angelica	1
Lineage_0.5-Min_Reps_3	Unknown	Lineage_196	12	Taxonomy_Species	Mycobacterium virus TM4	1
Lineage_0.5-Min_Reps_3	Unknown	Lineage_197	5	Completness	Complete	5
Lineage_0.5-Min_Reps_3	Unknown	Lineage_197	5	Host_1_Domain	Bacteria	5
Lineage_0.5-Min_Reps_3	Unknown	Lineage_197	5	Host_2_Phylum	Actinobacteria	5
Lineage_0.5-Min_Reps_3	Unknown	Lineage_197	5	Host_3_Class	Actinobacteria	5
Lineage_0.5-Min_Reps_3	Unknown	Lineage_197	5	Host_4_Order	Corynebacteriales	5
Lineage_0.5-Min_Reps_3	Unknown	Lineage_197	5	Host_5_Family	Mycobacteriaceae	5
Lineage_0.5-Min_Reps_3	Unknown	Lineage_197	5	Host_6_Genus	Mycobacterium	5
Lineage_0.5-Min_Reps_3	Unknown	Lineage_197	5	Original_File	RefSeqVir_02_06_2017.fasta	5
Lineage_0.5-Min_Reps_3	Unknown	Lineage_197	5	Taxonomy_Family	Siphoviridae	5
Lineage_0.5-Min_Reps_3	Unknown	Lineage_197	5	Taxonomy_Genus	Tm4virus	1
Lineage_0.5-Min_Reps_3	Unknown	Lineage_197	5	Taxonomy_Order	Caudovirales	5
Lineage_0.5-Min_Reps_3	Unknown	Lineage_197	5	Taxonomy_Species	Mycobacterium phage Gengar	1
Lineage_0.5-Min_Reps_3	Unknown	Lineage_197	5	Taxonomy_Species	Mycobacterium phage Kratio	1
Lineage_0.5-Min_Reps_3	Unknown	Lineage_197	5	Taxonomy_Species	Mycobacterium phage Larva	1
Lineage_0.5-Min_Reps_3	Unknown	Lineage_197	5	Taxonomy_Species	Mycobacterium phage OkiRoe	1
Lineage_0.5-Min_Reps_3	Unknown	Lineage_197	5	Taxonomy_Species	Mycobacterium phage Omnicron	1
Lineage_0.5-Min_Reps_3	Unknown	Lineage_198	5	Completness	Complete	5
Lineage_0.5-Min_Reps_3	Unknown	Lineage_198	5	Host_1_Domain	Bacteria	5
Lineage_0.5-Min_Reps_3	Unknown	Lineage_198	5	Host_2_Phylum	Actinobacteria	5
Lineage_0.5-Min_Reps_3	Unknown	Lineage_198	5	Host_3_Class	Actinobacteria	5
Lineage_0.5-Min_Reps_3	Unknown	Lineage_198	5	Host_4_Order	Corynebacteriales	5
Lineage_0.5-Min_Reps_3	Unknown	Lineage_198	5	Host_5_Family	Gordoniaceae	5
Lineage_0.5-Min_Reps_3	Unknown	Lineage_198	5	Host_6_Genus	Gordonia	5
Lineage_0.5-Min_Reps_3	Unknown	Lineage_198	5	Original_File	RefSeqVir_02_06_2017.fasta	5
Lineage_0.5-Min_Reps_3	Unknown	Lineage_198	5	Taxonomy_Family	Siphoviridae	5
Lineage_0.5-Min_Reps_3	Unknown	Lineage_198	5	Taxonomy_Order	Caudovirales	5
Lineage_0.5-Min_Reps_3	Unknown	Lineage_198	5	Taxonomy_Species	Gordonia phage BaxterFox	1
Lineage_0.5-Min_Reps_3	Unknown	Lineage_198	5	Taxonomy_Species	Gordonia phage Kita	1
Lineage_0.5-Min_Reps_3	Unknown	Lineage_198	5	Taxonomy_Species	Gordonia phage Nymphadora	1
Lineage_0.5-Min_Reps_3	Unknown	Lineage_198	5	Taxonomy_Species	Gordonia phage Yeezy	1
Lineage_0.5-Min_Reps_3	Unknown	Lineage_198	5	Taxonomy_Species	Gordonia phage Zirinka	1
Lineage_0.5-Min_Reps_3	Unknown	Lineage_199	5	Ecosystem_Category	Human	4
Lineage_0.5-Min_Reps_3	Unknown	Lineage_199	5	Ecosystem_Type	Digestive system	4
Lineage_0.5-Min_Reps_3	Unknown	Lineage_199	5	Host_1_Domain	Bacteria	1
Lineage_0.5-Min_Reps_3	Unknown	Lineage_199	5	Host_2_Phylum	Actinobacteria	1
Lineage_0.5-Min_Reps_3	Unknown	Lineage_199	5	Host_3_Class	Actinobacteria	1
Lineage_0.5-Min_Reps_3	Unknown	Lineage_199	5	Host_4_Order	Actinomycetales	1
Lineage_0.5-Min_Reps_3	Unknown	Lineage_199	5	Host_5_Family	Corynebacteriaceae	1
Lineage_0.5-Min_Reps_3	Unknown	Lineage_199	5	Host_6_Genus	Corynebacterium	1
Lineage_0.5-Min_Reps_3	Unknown	Lineage_199	5	Host_7_Species	Corynebacterium diphtheriae	1
Lineage_0.5-Min_Reps_3	Unknown	Lineage_199	5	Original_File	Paez-Espino_16_Genomes.fasta	4
Lineage_0.5-Min_Reps_3	Unknown	Lineage_199	5	Original_File	Roux_15_Genomes.fasta	1
Lineage_0.5-Min_Reps_3	Unknown	Lineage_2	52	Ecosystem_Category	Human	8
Lineage_0.5-Min_Reps_3	Unknown	Lineage_2	52	Ecosystem_Type	Digestive system	8
Lineage_0.5-Min_Reps_3	Unknown	Lineage_2	52	Host_1_Domain	Bacteria	44
Lineage_0.5-Min_Reps_3	Unknown	Lineage_2	52	Host_2_Phylum	Proteobacteria	44
Lineage_0.5-Min_Reps_3	Unknown	Lineage_2	52	Host_3_Class	Gammaproteobacteria	44
Lineage_0.5-Min_Reps_3	Unknown	Lineage_2	52	Host_4_Order	Enterobacteriales	43
Lineage_0.5-Min_Reps_3	Unknown	Lineage_2	52	Host_4_Order	Pasteurellales	1
Lineage_0.5-Min_Reps_3	Unknown	Lineage_2	52	Host_5_Family	Enterobacteriaceae	43
Lineage_0.5-Min_Reps_3	Unknown	Lineage_2	52	Host_5_Family	Pasteurellaceae	1
Lineage_0.5-Min_Reps_3	Unknown	Lineage_2	52	Host_6_Genus	Citrobacter	1
Lineage_0.5-Min_Reps_3	Unknown	Lineage_2	52	Host_6_Genus	Escherichia	26
Lineage_0.5-Min_Reps_3	Unknown	Lineage_2	52	Host_6_Genus	Klebsiella	16
Lineage_0.5-Min_Reps_3	Unknown	Lineage_2	52	Host_6_Genus	Pasteurella	1
Lineage_0.5-Min_Reps_3	Unknown	Lineage_2	52	Host_7_Species	Citrobacter freundii	1
Lineage_0.5-Min_Reps_3	Unknown	Lineage_2	52	Host_7_Species	Escherichia coli	26
Lineage_0.5-Min_Reps_3	Unknown	Lineage_2	52	Host_7_Species	Klebsiella pneumoniae	16
Lineage_0.5-Min_Reps_3	Unknown	Lineage_2	52	Host_7_Species	Pasteurella multocida	1
Lineage_0.5-Min_Reps_3	Unknown	Lineage_2	52	Original_File	Paez-Espino_16_Genomes.fasta	8
Lineage_0.5-Min_Reps_3	Unknown	Lineage_2	52	Original_File	Roux_15_Genomes.fasta	44
Lineage_0.5-Min_Reps_3	Unknown	Lineage_20	6	Completness	Complete	3
Lineage_0.5-Min_Reps_3	Unknown	Lineage_20	6	Ecosystem_Category	Mammals	2
Lineage_0.5-Min_Reps_3	Unknown	Lineage_20	6	Ecosystem_Type	Digestive system	2
Lineage_0.5-Min_Reps_3	Unknown	Lineage_20	6	Host_1_Domain	Bacteria	4
Lineage_0.5-Min_Reps_3	Unknown	Lineage_20	6	Host_2_Phylum	Proteobacteria	4
Lineage_0.5-Min_Reps_3	Unknown	Lineage_20	6	Host_3_Class	Gammaproteobacteria	4
Lineage_0.5-Min_Reps_3	Unknown	Lineage_20	6	Host_4_Order	Enterobacteriales	3
Lineage_0.5-Min_Reps_3	Unknown	Lineage_20	6	Host_4_Order	Vibrionales	1
Lineage_0.5-Min_Reps_3	Unknown	Lineage_20	6	Host_5_Family	Enterobacteriaceae	3
Lineage_0.5-Min_Reps_3	Unknown	Lineage_20	6	Host_5_Family	Vibrionaceae	1
Lineage_0.5-Min_Reps_3	Unknown	Lineage_20	6	Host_6_Genus	Klebsiella	1
Lineage_0.5-Min_Reps_3	Unknown	Lineage_20	6	Host_6_Genus	Salmonella	2
Lineage_0.5-Min_Reps_3	Unknown	Lineage_20	6	Host_6_Genus	Vibrio	1
Lineage_0.5-Min_Reps_3	Unknown	Lineage_20	6	Host_7_Species	Klebsiella pneumoniae	1
Lineage_0.5-Min_Reps_3	Unknown	Lineage_20	6	Host_7_Species	Salmonella enterica	1
Lineage_0.5-Min_Reps_3	Unknown	Lineage_20	6	Host_7_Species	Vibrio sp. YD38	1
Lineage_0.5-Min_Reps_3	Unknown	Lineage_20	6	Original_File	Paez-Espino_16_Genomes.fasta	2
Lineage_0.5-Min_Reps_3	Unknown	Lineage_20	6	Original_File	RefSeqVir_02_06_2017.fasta	4
Lineage_0.5-Min_Reps_3	Unknown	Lineage_20	6	Taxonomy_Family	Siphoviridae	2
Lineage_0.5-Min_Reps_3	Unknown	Lineage_20	6	Taxonomy_Order	Caudovirales	2
Lineage_0.5-Min_Reps_3	Unknown	Lineage_20	6	Taxonomy_Species	Salmonella phage 64795_sal3	1
Lineage_0.5-Min_Reps_3	Unknown	Lineage_20	6	Taxonomy_Species	Salmonella phage IME207	1
Lineage_0.5-Min_Reps_3	Unknown	Lineage_20	6	Taxonomy_Species	Salmonella phage Vi II-E1	1
Lineage_0.5-Min_Reps_3	Unknown	Lineage_20	6	Taxonomy_Species	Vibrio phage pYD38-A	1
Lineage_0.5-Min_Reps_3	Unknown	Lineage_200	7	Ecosystem_Category	Human	7
Lineage_0.5-Min_Reps_3	Unknown	Lineage_200	7	Ecosystem_Type	Digestive system	7
Lineage_0.5-Min_Reps_3	Unknown	Lineage_200	7	Original_File	Paez-Espino_16_Genomes.fasta	7
Lineage_0.5-Min_Reps_3	Unknown	Lineage_201	6	Completness	Complete	6
Lineage_0.5-Min_Reps_3	Unknown	Lineage_201	6	Host_1_Domain	Bacteria	6
Lineage_0.5-Min_Reps_3	Unknown	Lineage_201	6	Host_2_Phylum	Actinobacteria	6
Lineage_0.5-Min_Reps_3	Unknown	Lineage_201	6	Host_3_Class	Actinobacteria	6
Lineage_0.5-Min_Reps_3	Unknown	Lineage_201	6	Host_4_Order	Corynebacteriales	6
Lineage_0.5-Min_Reps_3	Unknown	Lineage_201	6	Host_5_Family	Gordoniaceae	6
Lineage_0.5-Min_Reps_3	Unknown	Lineage_201	6	Host_6_Genus	Gordonia	6
Lineage_0.5-Min_Reps_3	Unknown	Lineage_201	6	Original_File	RefSeqVir_02_06_2017.fasta	6
Lineage_0.5-Min_Reps_3	Unknown	Lineage_201	6	Taxonomy_Family	Siphoviridae	6
Lineage_0.5-Min_Reps_3	Unknown	Lineage_201	6	Taxonomy_Genus	Smoothievirus	4
Lineage_0.5-Min_Reps_3	Unknown	Lineage_201	6	Taxonomy_ICTV_Family	Siphoviridae	4
Lineage_0.5-Min_Reps_3	Unknown	Lineage_201	6	Taxonomy_ICTV_Genus	Smoothievirus	4
Lineage_0.5-Min_Reps_3	Unknown	Lineage_201	6	Taxonomy_ICTV_Order	Caudovirales	4
Lineage_0.5-Min_Reps_3	Unknown	Lineage_201	6	Taxonomy_ICTV_Species	Gordonia virus Bachita	1
Lineage_0.5-Min_Reps_3	Unknown	Lineage_201	6	Taxonomy_ICTV_Species	Gordonia virus ClubL	1
Lineage_0.5-Min_Reps_3	Unknown	Lineage_201	6	Taxonomy_ICTV_Species	Gordonia virus OneUp	1
Lineage_0.5-Min_Reps_3	Unknown	Lineage_201	6	Taxonomy_ICTV_Species	Gordonia virus Smoothie	1
Lineage_0.5-Min_Reps_3	Unknown	Lineage_201	6	Taxonomy_Order	Caudovirales	6
Lineage_0.5-Min_Reps_3	Unknown	Lineage_201	6	Taxonomy_Species	Gordonia phage Cucurbita	1
Lineage_0.5-Min_Reps_3	Unknown	Lineage_201	6	Taxonomy_Species	Gordonia phage Yvonnetastic	1
Lineage_0.5-Min_Reps_3	Unknown	Lineage_201	6	Taxonomy_Species	Gordonia virus Bachita	1
Lineage_0.5-Min_Reps_3	Unknown	Lineage_201	6	Taxonomy_Species	Gordonia virus ClubL	1
Lineage_0.5-Min_Reps_3	Unknown	Lineage_201	6	Taxonomy_Species	Gordonia virus OneUp	1
Lineage_0.5-Min_Reps_3	Unknown	Lineage_201	6	Taxonomy_Species	Gordonia virus Smoothie	1
Lineage_0.5-Min_Reps_3	Unknown	Lineage_202	10	Ecosystem_Category	Human	10
Lineage_0.5-Min_Reps_3	Unknown	Lineage_202	10	Ecosystem_Type	Digestive system	10
Lineage_0.5-Min_Reps_3	Unknown	Lineage_202	10	Host_1_Domain	Bacteria	3
Lineage_0.5-Min_Reps_3	Unknown	Lineage_202	10	Host_2_Phylum	Actinobacteria	3
Lineage_0.5-Min_Reps_3	Unknown	Lineage_202	10	Host_3_Class	Actinobacteria	3
Lineage_0.5-Min_Reps_3	Unknown	Lineage_202	10	Host_4_Order	Propionibacteriales	3
Lineage_0.5-Min_Reps_3	Unknown	Lineage_202	10	Host_5_Family	Propionibacteriaceae	3
Lineage_0.5-Min_Reps_3	Unknown	Lineage_202	10	Host_6_Genus	Propionibacterium	3
Lineage_0.5-Min_Reps_3	Unknown	Lineage_202	10	Original_File	Paez-Espino_16_Genomes.fasta	10
Lineage_0.5-Min_Reps_3	Unknown	Lineage_203	168	Completness	Complete	59
Lineage_0.5-Min_Reps_3	Unknown	Lineage_203	168	Ecosystem_Category	Air	5
Lineage_0.5-Min_Reps_3	Unknown	Lineage_203	168	Ecosystem_Category	Aquatic	6
Lineage_0.5-Min_Reps_3	Unknown	Lineage_203	168	Ecosystem_Category	Human	98
Lineage_0.5-Min_Reps_3	Unknown	Lineage_203	168	Ecosystem_Type	Digestive system	47
Lineage_0.5-Min_Reps_3	Unknown	Lineage_203	168	Ecosystem_Type	Marine	6
Lineage_0.5-Min_Reps_3	Unknown	Lineage_203	168	Ecosystem_Type	Outdoor Air	5
Lineage_0.5-Min_Reps_3	Unknown	Lineage_203	168	Ecosystem_Type	Respiratory system	45
Lineage_0.5-Min_Reps_3	Unknown	Lineage_203	168	Ecosystem_Type	Skin	6
Lineage_0.5-Min_Reps_3	Unknown	Lineage_203	168	Host_1_Domain	Bacteria	129
Lineage_0.5-Min_Reps_3	Unknown	Lineage_203	168	Host_2_Phylum	Actinobacteria	129
Lineage_0.5-Min_Reps_3	Unknown	Lineage_203	168	Host_3_Class	Actinobacteria	129
Lineage_0.5-Min_Reps_3	Unknown	Lineage_203	168	Host_4_Order	Corynebacteriales	14
Lineage_0.5-Min_Reps_3	Unknown	Lineage_203	168	Host_4_Order	Propionibacteriales	115
Lineage_0.5-Min_Reps_3	Unknown	Lineage_203	168	Host_5_Family	Corynebacteriaceae	14
Lineage_0.5-Min_Reps_3	Unknown	Lineage_203	168	Host_5_Family	Propionibacteriaceae	115
Lineage_0.5-Min_Reps_3	Unknown	Lineage_203	168	Host_6_Genus	Corynebacterium	14
Lineage_0.5-Min_Reps_3	Unknown	Lineage_203	168	Host_6_Genus	Propionibacterium	115
Lineage_0.5-Min_Reps_3	Unknown	Lineage_203	168	Host_7_Species	Propionibacterium	2
Lineage_0.5-Min_Reps_3	Unknown	Lineage_203	168	Host_7_Species	Propionibacterium acnes	41
Lineage_0.5-Min_Reps_3	Unknown	Lineage_203	168	Original_File	Coutinho_Genomes_17.fasta	2
Lineage_0.5-Min_Reps_3	Unknown	Lineage_203	168	Original_File	Paez-Espino_16_Genomes.fasta	107
Lineage_0.5-Min_Reps_3	Unknown	Lineage_203	168	Original_File	RefSeqVir_02_06_2017.fasta	59
Lineage_0.5-Min_Reps_3	Unknown	Lineage_203	168	Taxonomy_Family	Siphoviridae	59
Lineage_0.5-Min_Reps_3	Unknown	Lineage_203	168	Taxonomy_Genus	Pa6virus	46
Lineage_0.5-Min_Reps_3	Unknown	Lineage_203	168	Taxonomy_ICTV_Family	Siphoviridae	46
Lineage_0.5-Min_Reps_3	Unknown	Lineage_203	168	Taxonomy_ICTV_Genus	Pa6virus	46
Lineage_0.5-Min_Reps_3	Unknown	Lineage_203	168	Taxonomy_ICTV_Order	Caudovirales	46
Lineage_0.5-Min_Reps_3	Unknown	Lineage_203	168	Taxonomy_ICTV_Species	Propionibacterium virus ATCC29399BC	1
Lineage_0.5-Min_Reps_3	Unknown	Lineage_203	168	Taxonomy_ICTV_Species	Propionibacterium virus ATCC29399BT	1
Lineage_0.5-Min_Reps_3	Unknown	Lineage_203	168	Taxonomy_ICTV_Species	Propionibacterium virus Attacne	1
Lineage_0.5-Min_Reps_3	Unknown	Lineage_203	168	Taxonomy_ICTV_Species	Propionibacterium virus Kubed	1
Lineage_0.5-Min_Reps_3	Unknown	Lineage_203	168	Taxonomy_ICTV_Species	Propionibacterium virus Lauchelly	1
Lineage_0.5-Min_Reps_3	Unknown	Lineage_203	168	Taxonomy_ICTV_Species	Propionibacterium virus MrAK	1
Lineage_0.5-Min_Reps_3	Unknown	Lineage_203	168	Taxonomy_ICTV_Species	Propionibacterium virus Ouroboros	1
Lineage_0.5-Min_Reps_3	Unknown	Lineage_203	168	Taxonomy_ICTV_Species	Propionibacterium virus P1.1	1
Lineage_0.5-Min_Reps_3	Unknown	Lineage_203	168	Taxonomy_ICTV_Species	Propionibacterium virus P1001	1
Lineage_0.5-Min_Reps_3	Unknown	Lineage_203	168	Taxonomy_ICTV_Species	Propionibacterium virus P100A	1
Lineage_0.5-Min_Reps_3	Unknown	Lineage_203	168	Taxonomy_ICTV_Species	Propionibacterium virus P100D	1
Lineage_0.5-Min_Reps_3	Unknown	Lineage_203	168	Taxonomy_ICTV_Species	Propionibacterium virus P101A	1
Lineage_0.5-Min_Reps_3	Unknown	Lineage_203	168	Taxonomy_ICTV_Species	Propionibacterium virus P104A	1
Lineage_0.5-Min_Reps_3	Unknown	Lineage_203	168	Taxonomy_ICTV_Species	Propionibacterium virus P105	1
Lineage_0.5-Min_Reps_3	Unknown	Lineage_203	168	Taxonomy_ICTV_Species	Propionibacterium virus P144	1
Lineage_0.5-Min_Reps_3	Unknown	Lineage_203	168	Taxonomy_ICTV_Species	Propionibacterium virus P91	1
Lineage_0.5-Min_Reps_3	Unknown	Lineage_203	168	Taxonomy_ICTV_Species	Propionibacterium virus PA6	1
Lineage_0.5-Min_Reps_3	Unknown	Lineage_203	168	Taxonomy_ICTV_Species	Propionibacterium virus PAD20	1
Lineage_0.5-Min_Reps_3	Unknown	Lineage_203	168	Taxonomy_ICTV_Species	Propionibacterium virus PAS50	1
Lineage_0.5-Min_Reps_3	Unknown	Lineage_203	168	Taxonomy_ICTV_Species	Propionibacterium virus PHL009M11	1
Lineage_0.5-Min_Reps_3	Unknown	Lineage_203	168	Taxonomy_ICTV_Species	Propionibacterium virus PHL025M00	1
Lineage_0.5-Min_Reps_3	Unknown	Lineage_203	168	Taxonomy_ICTV_Species	Propionibacterium virus PHL041M10	1
Lineage_0.5-Min_Reps_3	Unknown	Lineage_203	168	Taxonomy_ICTV_Species	Propionibacterium virus PHL060L00	1
Lineage_0.5-Min_Reps_3	Unknown	Lineage_203	168	Taxonomy_ICTV_Species	Propionibacterium virus PHL070N00	1
Lineage_0.5-Min_Reps_3	Unknown	Lineage_203	168	Taxonomy_ICTV_Species	Propionibacterium virus PHL071N05	1
Lineage_0.5-Min_Reps_3	Unknown	Lineage_203	168	Taxonomy_ICTV_Species	Propionibacterium virus PHL092M00	1
Lineage_0.5-Min_Reps_3	Unknown	Lineage_203	168	Taxonomy_ICTV_Species	Propionibacterium virus PHL095N00	1
Lineage_0.5-Min_Reps_3	Unknown	Lineage_203	168	Taxonomy_ICTV_Species	Propionibacterium virus PHL111M01	1
Lineage_0.5-Min_Reps_3	Unknown	Lineage_203	168	Taxonomy_ICTV_Species	Propionibacterium virus PHL112N00	1
Lineage_0.5-Min_Reps_3	Unknown	Lineage_203	168	Taxonomy_ICTV_Species	Propionibacterium virus PHL113M01	1
Lineage_0.5-Min_Reps_3	Unknown	Lineage_203	168	Taxonomy_ICTV_Species	Propionibacterium virus PHL114L00	1
Lineage_0.5-Min_Reps_3	Unknown	Lineage_203	168	Taxonomy_ICTV_Species	Propionibacterium virus PHL116M00	1
Lineage_0.5-Min_Reps_3	Unknown	Lineage_203	168	Taxonomy_ICTV_Species	Propionibacterium virus PHL132N00	1
Lineage_0.5-Min_Reps_3	Unknown	Lineage_203	168	Taxonomy_ICTV_Species	Propionibacterium virus PHL141N00	1
Lineage_0.5-Min_Reps_3	Unknown	Lineage_203	168	Taxonomy_ICTV_Species	Propionibacterium virus PHL152M00	1
Lineage_0.5-Min_Reps_3	Unknown	Lineage_203	168	Taxonomy_ICTV_Species	Propionibacterium virus PHL171M01	1
Lineage_0.5-Min_Reps_3	Unknown	Lineage_203	168	Taxonomy_ICTV_Species	Propionibacterium virus PHL179M00	1
Lineage_0.5-Min_Reps_3	Unknown	Lineage_203	168	Taxonomy_ICTV_Species	Propionibacterium virus PHL199M00	1
Lineage_0.5-Min_Reps_3	Unknown	Lineage_203	168	Taxonomy_ICTV_Species	Propionibacterium virus PHL301M00	1
Lineage_0.5-Min_Reps_3	Unknown	Lineage_203	168	Taxonomy_ICTV_Species	Propionibacterium virus Pacnes201215	1
Lineage_0.5-Min_Reps_3	Unknown	Lineage_203	168	Taxonomy_ICTV_Species	Propionibacterium virus Pirate	1
Lineage_0.5-Min_Reps_3	Unknown	Lineage_203	168	Taxonomy_ICTV_Species	Propionibacterium virus Procrass1	1
Lineage_0.5-Min_Reps_3	Unknown	Lineage_203	168	Taxonomy_ICTV_Species	Propionibacterium virus SKKY	1
Lineage_0.5-Min_Reps_3	Unknown	Lineage_203	168	Taxonomy_ICTV_Species	Propionibacterium virus Solid	1
Lineage_0.5-Min_Reps_3	Unknown	Lineage_203	168	Taxonomy_ICTV_Species	Propionibacterium virus Stormborn	1
Lineage_0.5-Min_Reps_3	Unknown	Lineage_203	168	Taxonomy_ICTV_Species	Propionibacterium virus Wizzo	1
Lineage_0.5-Min_Reps_3	Unknown	Lineage_203	168	Taxonomy_Order	Caudovirales	59
Lineage_0.5-Min_Reps_3	Unknown	Lineage_203	168	Taxonomy_Species	Propionibacterium phage BruceLethal	1
Lineage_0.5-Min_Reps_3	Unknown	Lineage_203	168	Taxonomy_Species	Propionibacterium phage Enoki	1
Lineage_0.5-Min_Reps_3	Unknown	Lineage_203	168	Taxonomy_Species	Propionibacterium phage Moyashi	1
Lineage_0.5-Min_Reps_3	Unknown	Lineage_203	168	Taxonomy_Species	Propionibacterium phage PA1-14	1
Lineage_0.5-Min_Reps_3	Unknown	Lineage_203	168	Taxonomy_Species	Propionibacterium phage PAC1	1
Lineage_0.5-Min_Reps_3	Unknown	Lineage_203	168	Taxonomy_Species	Propionibacterium phage PHL010M04	1
Lineage_0.5-Min_Reps_3	Unknown	Lineage_203	168	Taxonomy_Species	Propionibacterium phage PHL030	1
Lineage_0.5-Min_Reps_3	Unknown	Lineage_203	168	Taxonomy_Species	Propionibacterium phage PHL055	1
Lineage_0.5-Min_Reps_3	Unknown	Lineage_203	168	Taxonomy_Species	Propionibacterium phage PHL067M10	1
Lineage_0.5-Min_Reps_3	Unknown	Lineage_203	168	Taxonomy_Species	Propionibacterium phage PHL082	1
Lineage_0.5-Min_Reps_3	Unknown	Lineage_203	168	Taxonomy_Species	Propionibacterium phage PHL085	1
Lineage_0.5-Min_Reps_3	Unknown	Lineage_203	168	Taxonomy_Species	Propionibacterium phage PHL150	1
Lineage_0.5-Min_Reps_3	Unknown	Lineage_203	168	Taxonomy_Species	Propionibacterium phage QueenBey	1
Lineage_0.5-Min_Reps_3	Unknown	Lineage_203	168	Taxonomy_Species	Propionibacterium virus ATCC29399BC	1
Lineage_0.5-Min_Reps_3	Unknown	Lineage_203	168	Taxonomy_Species	Propionibacterium virus ATCC29399BT	1
Lineage_0.5-Min_Reps_3	Unknown	Lineage_203	168	Taxonomy_Species	Propionibacterium virus Attacne	1
Lineage_0.5-Min_Reps_3	Unknown	Lineage_203	168	Taxonomy_Species	Propionibacterium virus Kubed	1
Lineage_0.5-Min_Reps_3	Unknown	Lineage_203	168	Taxonomy_Species	Propionibacterium virus Lauchelly	1
Lineage_0.5-Min_Reps_3	Unknown	Lineage_203	168	Taxonomy_Species	Propionibacterium virus MrAK	1
Lineage_0.5-Min_Reps_3	Unknown	Lineage_203	168	Taxonomy_Species	Propionibacterium virus Ouroboros	1
Lineage_0.5-Min_Reps_3	Unknown	Lineage_203	168	Taxonomy_Species	Propionibacterium virus P1.1	1
Lineage_0.5-Min_Reps_3	Unknown	Lineage_203	168	Taxonomy_Species	Propionibacterium virus P1001	1
Lineage_0.5-Min_Reps_3	Unknown	Lineage_203	168	Taxonomy_Species	Propionibacterium virus P100A	1
Lineage_0.5-Min_Reps_3	Unknown	Lineage_203	168	Taxonomy_Species	Propionibacterium virus P100D	1
Lineage_0.5-Min_Reps_3	Unknown	Lineage_203	168	Taxonomy_Species	Propionibacterium virus P101A	1
Lineage_0.5-Min_Reps_3	Unknown	Lineage_203	168	Taxonomy_Species	Propionibacterium virus P104A	1
Lineage_0.5-Min_Reps_3	Unknown	Lineage_203	168	Taxonomy_Species	Propionibacterium virus P105	1
Lineage_0.5-Min_Reps_3	Unknown	Lineage_203	168	Taxonomy_Species	Propionibacterium virus P144	1
Lineage_0.5-Min_Reps_3	Unknown	Lineage_203	168	Taxonomy_Species	Propionibacterium virus P91	1
Lineage_0.5-Min_Reps_3	Unknown	Lineage_203	168	Taxonomy_Species	Propionibacterium virus PA6	1
Lineage_0.5-Min_Reps_3	Unknown	Lineage_203	168	Taxonomy_Species	Propionibacterium virus PAD20	1
Lineage_0.5-Min_Reps_3	Unknown	Lineage_203	168	Taxonomy_Species	Propionibacterium virus PAS50	1
Lineage_0.5-Min_Reps_3	Unknown	Lineage_203	168	Taxonomy_Species	Propionibacterium virus PHL009M11	1
Lineage_0.5-Min_Reps_3	Unknown	Lineage_203	168	Taxonomy_Species	Propionibacterium virus PHL025M00	1
Lineage_0.5-Min_Reps_3	Unknown	Lineage_203	168	Taxonomy_Species	Propionibacterium virus PHL041M10	1
Lineage_0.5-Min_Reps_3	Unknown	Lineage_203	168	Taxonomy_Species	Propionibacterium virus PHL060L00	1
Lineage_0.5-Min_Reps_3	Unknown	Lineage_203	168	Taxonomy_Species	Propionibacterium virus PHL070N00	1
Lineage_0.5-Min_Reps_3	Unknown	Lineage_203	168	Taxonomy_Species	Propionibacterium virus PHL071N05	1
Lineage_0.5-Min_Reps_3	Unknown	Lineage_203	168	Taxonomy_Species	Propionibacterium virus PHL092M00	1
Lineage_0.5-Min_Reps_3	Unknown	Lineage_203	168	Taxonomy_Species	Propionibacterium virus PHL095N00	1
Lineage_0.5-Min_Reps_3	Unknown	Lineage_203	168	Taxonomy_Species	Propionibacterium virus PHL111M01	1
Lineage_0.5-Min_Reps_3	Unknown	Lineage_203	168	Taxonomy_Species	Propionibacterium virus PHL112N00	1
Lineage_0.5-Min_Reps_3	Unknown	Lineage_203	168	Taxonomy_Species	Propionibacterium virus PHL113M01	1
Lineage_0.5-Min_Reps_3	Unknown	Lineage_203	168	Taxonomy_Species	Propionibacterium virus PHL114L00	1
Lineage_0.5-Min_Reps_3	Unknown	Lineage_203	168	Taxonomy_Species	Propionibacterium virus PHL116M00	1
Lineage_0.5-Min_Reps_3	Unknown	Lineage_203	168	Taxonomy_Species	Propionibacterium virus PHL132N00	1
Lineage_0.5-Min_Reps_3	Unknown	Lineage_203	168	Taxonomy_Species	Propionibacterium virus PHL141N00	1
Lineage_0.5-Min_Reps_3	Unknown	Lineage_203	168	Taxonomy_Species	Propionibacterium virus PHL152M00	1
Lineage_0.5-Min_Reps_3	Unknown	Lineage_203	168	Taxonomy_Species	Propionibacterium virus PHL171M01	1
Lineage_0.5-Min_Reps_3	Unknown	Lineage_203	168	Taxonomy_Species	Propionibacterium virus PHL179M00	1
Lineage_0.5-Min_Reps_3	Unknown	Lineage_203	168	Taxonomy_Species	Propionibacterium virus PHL199M00	1
Lineage_0.5-Min_Reps_3	Unknown	Lineage_203	168	Taxonomy_Species	Propionibacterium virus PHL301M00	1
Lineage_0.5-Min_Reps_3	Unknown	Lineage_203	168	Taxonomy_Species	Propionibacterium virus Pacnes201215	1
Lineage_0.5-Min_Reps_3	Unknown	Lineage_203	168	Taxonomy_Species	Propionibacterium virus Pirate	1
Lineage_0.5-Min_Reps_3	Unknown	Lineage_203	168	Taxonomy_Species	Propionibacterium virus Procrass1	1
Lineage_0.5-Min_Reps_3	Unknown	Lineage_203	168	Taxonomy_Species	Propionibacterium virus SKKY	1
Lineage_0.5-Min_Reps_3	Unknown	Lineage_203	168	Taxonomy_Species	Propionibacterium virus Solid	1
Lineage_0.5-Min_Reps_3	Unknown	Lineage_203	168	Taxonomy_Species	Propionibacterium virus Stormborn	1
Lineage_0.5-Min_Reps_3	Unknown	Lineage_203	168	Taxonomy_Species	Propionibacterium virus Wizzo	1
Lineage_0.5-Min_Reps_3	Unknown	Lineage_204	17	Ecosystem_Category	Human	17
Lineage_0.5-Min_Reps_3	Unknown	Lineage_204	17	Ecosystem_Type	Digestive system	17
Lineage_0.5-Min_Reps_3	Unknown	Lineage_204	17	Original_File	Paez-Espino_16_Genomes.fasta	17
Lineage_0.5-Min_Reps_3	Unknown	Lineage_205	31	Ecosystem_Category	Human	31
Lineage_0.5-Min_Reps_3	Unknown	Lineage_205	31	Ecosystem_Type	Digestive system	31
Lineage_0.5-Min_Reps_3	Unknown	Lineage_205	31	Host_1_Domain	Bacteria	4
Lineage_0.5-Min_Reps_3	Unknown	Lineage_205	31	Host_2_Phylum	Actinobacteria	4
Lineage_0.5-Min_Reps_3	Unknown	Lineage_205	31	Host_3_Class	Actinobacteria	3
Lineage_0.5-Min_Reps_3	Unknown	Lineage_205	31	Host_3_Class	Coriobacteriia	1
Lineage_0.5-Min_Reps_3	Unknown	Lineage_205	31	Host_4_Order	Actinomycetales	3
Lineage_0.5-Min_Reps_3	Unknown	Lineage_205	31	Host_4_Order	Coriobacteriales	1
Lineage_0.5-Min_Reps_3	Unknown	Lineage_205	31	Host_5_Family	Actinomycetaceae	3
Lineage_0.5-Min_Reps_3	Unknown	Lineage_205	31	Host_5_Family	Atopobiaceae	1
Lineage_0.5-Min_Reps_3	Unknown	Lineage_205	31	Host_6_Genus	Actinomyces	3
Lineage_0.5-Min_Reps_3	Unknown	Lineage_205	31	Host_6_Genus	Atopobium	1
Lineage_0.5-Min_Reps_3	Unknown	Lineage_205	31	Original_File	Paez-Espino_16_Genomes.fasta	31
Lineage_0.5-Min_Reps_3	Unknown	Lineage_206	16	Completness	Complete	1
Lineage_0.5-Min_Reps_3	Unknown	Lineage_206	16	Ecosystem_Category	Human	16
Lineage_0.5-Min_Reps_3	Unknown	Lineage_206	16	Ecosystem_Type	Digestive system	16
Lineage_0.5-Min_Reps_3	Unknown	Lineage_206	16	Host_1_Domain	Bacteria	3
Lineage_0.5-Min_Reps_3	Unknown	Lineage_206	16	Host_2_Phylum	Actinobacteria	3
Lineage_0.5-Min_Reps_3	Unknown	Lineage_206	16	Host_3_Class	Actinobacteria	2
Lineage_0.5-Min_Reps_3	Unknown	Lineage_206	16	Host_3_Class	Coriobacteriia	1
Lineage_0.5-Min_Reps_3	Unknown	Lineage_206	16	Host_4_Order	Actinomycetales	2
Lineage_0.5-Min_Reps_3	Unknown	Lineage_206	16	Host_4_Order	Coriobacteriales	1
Lineage_0.5-Min_Reps_3	Unknown	Lineage_206	16	Host_5_Family	Actinomycetaceae	2
Lineage_0.5-Min_Reps_3	Unknown	Lineage_206	16	Host_5_Family	Atopobiaceae	1
Lineage_0.5-Min_Reps_3	Unknown	Lineage_206	16	Host_6_Genus	Actinomyces	2
Lineage_0.5-Min_Reps_3	Unknown	Lineage_206	16	Host_6_Genus	Atopobium	1
Lineage_0.5-Min_Reps_3	Unknown	Lineage_206	16	Original_File	Paez-Espino_16_Genomes.fasta	16
Lineage_0.5-Min_Reps_3	Unknown	Lineage_207	12	Completness	Complete	10
Lineage_0.5-Min_Reps_3	Unknown	Lineage_207	12	Ecosystem_Category	Aquatic	1
Lineage_0.5-Min_Reps_3	Unknown	Lineage_207	12	Ecosystem_Type	Non-marine Saline and Alkaline	1
Lineage_0.5-Min_Reps_3	Unknown	Lineage_207	12	Host_1_Domain	Bacteria	11
Lineage_0.5-Min_Reps_3	Unknown	Lineage_207	12	Host_2_Phylum	Actinobacteria	11
Lineage_0.5-Min_Reps_3	Unknown	Lineage_207	12	Host_3_Class	Actinobacteria	11
Lineage_0.5-Min_Reps_3	Unknown	Lineage_207	12	Host_4_Order	Actinomycetales	1
Lineage_0.5-Min_Reps_3	Unknown	Lineage_207	12	Host_4_Order	Streptomycetales	10
Lineage_0.5-Min_Reps_3	Unknown	Lineage_207	12	Host_5_Family	Micromonosporaceae	1
Lineage_0.5-Min_Reps_3	Unknown	Lineage_207	12	Host_5_Family	Streptomycetaceae	10
Lineage_0.5-Min_Reps_3	Unknown	Lineage_207	12	Host_6_Genus	Salinispora	1
Lineage_0.5-Min_Reps_3	Unknown	Lineage_207	12	Host_6_Genus	Streptomyces	10
Lineage_0.5-Min_Reps_3	Unknown	Lineage_207	12	Host_7_Species	Salinispora pacifica	1
Lineage_0.5-Min_Reps_3	Unknown	Lineage_207	12	Host_7_Species	Streptomyces lividans	3
Lineage_0.5-Min_Reps_3	Unknown	Lineage_207	12	Host_7_Species	Streptomyces venezuelae	2
Lineage_0.5-Min_Reps_3	Unknown	Lineage_207	12	Original_File	Paez-Espino_16_Genomes.fasta	1
Lineage_0.5-Min_Reps_3	Unknown	Lineage_207	12	Original_File	RefSeqVir_02_06_2017.fasta	10
Lineage_0.5-Min_Reps_3	Unknown	Lineage_207	12	Original_File	Roux_15_Genomes.fasta	1
Lineage_0.5-Min_Reps_3	Unknown	Lineage_207	12	Taxonomy_Family	Siphoviridae	10
Lineage_0.5-Min_Reps_3	Unknown	Lineage_207	12	Taxonomy_ICTV_Family	Siphoviridae	9
Lineage_0.5-Min_Reps_3	Unknown	Lineage_207	12	Taxonomy_ICTV_Genus	Camvirus	1
Lineage_0.5-Min_Reps_3	Unknown	Lineage_207	12	Taxonomy_ICTV_Genus	Likavirus	6
Lineage_0.5-Min_Reps_3	Unknown	Lineage_207	12	Taxonomy_ICTV_Genus	R4virus	1
Lineage_0.5-Min_Reps_3	Unknown	Lineage_207	12	Taxonomy_ICTV_Order	Caudovirales	9
Lineage_0.5-Min_Reps_3	Unknown	Lineage_207	12	Taxonomy_ICTV_Species	Streptomyces virus Amela	1
Lineage_0.5-Min_Reps_3	Unknown	Lineage_207	12	Taxonomy_ICTV_Species	Streptomyces virus Caliburn	1
Lineage_0.5-Min_Reps_3	Unknown	Lineage_207	12	Taxonomy_ICTV_Species	Streptomyces virus Izzy	1
Lineage_0.5-Min_Reps_3	Unknown	Lineage_207	12	Taxonomy_ICTV_Species	Streptomyces virus Lannister	1
Lineage_0.5-Min_Reps_3	Unknown	Lineage_207	12	Taxonomy_ICTV_Species	Streptomyces virus Lika	1
Lineage_0.5-Min_Reps_3	Unknown	Lineage_207	12	Taxonomy_ICTV_Species	Streptomyces virus R4	1
Lineage_0.5-Min_Reps_3	Unknown	Lineage_207	12	Taxonomy_ICTV_Species	Streptomyces virus Sujidade	1
Lineage_0.5-Min_Reps_3	Unknown	Lineage_207	12	Taxonomy_ICTV_Species	Streptomyces virus Zemlya	1
Lineage_0.5-Min_Reps_3	Unknown	Lineage_207	12	Taxonomy_ICTV_Species	Streptomyces virus phiHau3	1
Lineage_0.5-Min_Reps_3	Unknown	Lineage_207	12	Taxonomy_ICTV_Subfamily	Arquatrovirinae	9
Lineage_0.5-Min_Reps_3	Unknown	Lineage_207	12	Taxonomy_Order	Caudovirales	10
Lineage_0.5-Min_Reps_3	Unknown	Lineage_207	12	Taxonomy_Species	Streptomyces phage Amela	1
Lineage_0.5-Min_Reps_3	Unknown	Lineage_207	12	Taxonomy_Species	Streptomyces phage Caliburn	1
Lineage_0.5-Min_Reps_3	Unknown	Lineage_207	12	Taxonomy_Species	Streptomyces phage Izzy	1
Lineage_0.5-Min_Reps_3	Unknown	Lineage_207	12	Taxonomy_Species	Streptomyces phage Lannister	1
Lineage_0.5-Min_Reps_3	Unknown	Lineage_207	12	Taxonomy_Species	Streptomyces phage Lika	1
Lineage_0.5-Min_Reps_3	Unknown	Lineage_207	12	Taxonomy_Species	Streptomyces phage Nanodon	1
Lineage_0.5-Min_Reps_3	Unknown	Lineage_207	12	Taxonomy_Species	Streptomyces phage R4	1
Lineage_0.5-Min_Reps_3	Unknown	Lineage_207	12	Taxonomy_Species	Streptomyces phage Sujidade	1
Lineage_0.5-Min_Reps_3	Unknown	Lineage_207	12	Taxonomy_Species	Streptomyces phage Zemlya	1
Lineage_0.5-Min_Reps_3	Unknown	Lineage_207	12	Taxonomy_Species	Streptomyces phage phiHau3	1
Lineage_0.5-Min_Reps_3	Unknown	Lineage_208	41	Ecosystem_Category	Human	41
Lineage_0.5-Min_Reps_3	Unknown	Lineage_208	41	Ecosystem_Type	Digestive system	41
Lineage_0.5-Min_Reps_3	Unknown	Lineage_208	41	Host_1_Domain	Bacteria	38
Lineage_0.5-Min_Reps_3	Unknown	Lineage_208	41	Host_2_Phylum	Actinobacteria	38
Lineage_0.5-Min_Reps_3	Unknown	Lineage_208	41	Host_3_Class	Actinobacteria	38
Lineage_0.5-Min_Reps_3	Unknown	Lineage_208	41	Host_4_Order	Corynebacteriales	38
Lineage_0.5-Min_Reps_3	Unknown	Lineage_208	41	Host_5_Family	Corynebacteriaceae	38
Lineage_0.5-Min_Reps_3	Unknown	Lineage_208	41	Host_6_Genus	Corynebacterium	38
Lineage_0.5-Min_Reps_3	Unknown	Lineage_208	41	Original_File	Paez-Espino_16_Genomes.fasta	41
Lineage_0.5-Min_Reps_3	Unknown	Lineage_209	90	Ecosystem_Category	Human	90
Lineage_0.5-Min_Reps_3	Unknown	Lineage_209	90	Ecosystem_Type	Digestive system	90
Lineage_0.5-Min_Reps_3	Unknown	Lineage_209	90	Host_1_Domain	Bacteria	47
Lineage_0.5-Min_Reps_3	Unknown	Lineage_209	90	Host_2_Phylum	Actinobacteria	47
Lineage_0.5-Min_Reps_3	Unknown	Lineage_209	90	Host_3_Class	Actinobacteria	47
Lineage_0.5-Min_Reps_3	Unknown	Lineage_209	90	Host_4_Order	Actinomycetales	47
Lineage_0.5-Min_Reps_3	Unknown	Lineage_209	90	Host_5_Family	Actinomycetaceae	47
Lineage_0.5-Min_Reps_3	Unknown	Lineage_209	90	Host_6_Genus	Actinomyces	47
Lineage_0.5-Min_Reps_3	Unknown	Lineage_209	90	Original_File	Paez-Espino_16_Genomes.fasta	90
Lineage_0.5-Min_Reps_3	Unknown	Lineage_21	27	Completness	Complete	3
Lineage_0.5-Min_Reps_3	Unknown	Lineage_21	27	Ecosystem_Category	Human	12
Lineage_0.5-Min_Reps_3	Unknown	Lineage_21	27	Ecosystem_Type	Digestive system	12
Lineage_0.5-Min_Reps_3	Unknown	Lineage_21	27	Host_1_Domain	Bacteria	16
Lineage_0.5-Min_Reps_3	Unknown	Lineage_21	27	Host_2_Phylum	Proteobacteria	16
Lineage_0.5-Min_Reps_3	Unknown	Lineage_21	27	Host_3_Class	Gammaproteobacteria	16
Lineage_0.5-Min_Reps_3	Unknown	Lineage_21	27	Host_4_Order	Pasteurellales	16
Lineage_0.5-Min_Reps_3	Unknown	Lineage_21	27	Host_5_Family	Pasteurellaceae	16
Lineage_0.5-Min_Reps_3	Unknown	Lineage_21	27	Host_6_Genus	Haemophilus	4
Lineage_0.5-Min_Reps_3	Unknown	Lineage_21	27	Host_6_Genus	Mannheimia	12
Lineage_0.5-Min_Reps_3	Unknown	Lineage_21	27	Host_7_Species	Haemophilus paraphrohaemolyticus	1
Lineage_0.5-Min_Reps_3	Unknown	Lineage_21	27	Host_7_Species	Haemophilus parasuis	2
Lineage_0.5-Min_Reps_3	Unknown	Lineage_21	27	Host_7_Species	Mannheimia haemolytica	9
Lineage_0.5-Min_Reps_3	Unknown	Lineage_21	27	Original_File	Paez-Espino_16_Genomes.fasta	12
Lineage_0.5-Min_Reps_3	Unknown	Lineage_21	27	Original_File	RefSeqVir_02_06_2017.fasta	3
Lineage_0.5-Min_Reps_3	Unknown	Lineage_21	27	Original_File	Roux_15_Genomes.fasta	12
Lineage_0.5-Min_Reps_3	Unknown	Lineage_21	27	Taxonomy_Family	Siphoviridae	3
Lineage_0.5-Min_Reps_3	Unknown	Lineage_21	27	Taxonomy_Genus	Lambdavirus	3
Lineage_0.5-Min_Reps_3	Unknown	Lineage_21	27	Taxonomy_Order	Caudovirales	3
Lineage_0.5-Min_Reps_3	Unknown	Lineage_21	27	Taxonomy_Species	Mannheimia phage vB_MhS_1152AP2	1
Lineage_0.5-Min_Reps_3	Unknown	Lineage_21	27	Taxonomy_Species	Mannheimia phage vB_MhS_535AP2	1
Lineage_0.5-Min_Reps_3	Unknown	Lineage_21	27	Taxonomy_Species	Mannheimia phage vB_MhS_587AP2	1
Lineage_0.5-Min_Reps_3	Unknown	Lineage_210	11	Ecosystem_Category	Human	11
Lineage_0.5-Min_Reps_3	Unknown	Lineage_210	11	Ecosystem_Type	Digestive system	11
Lineage_0.5-Min_Reps_3	Unknown	Lineage_210	11	Original_File	Paez-Espino_16_Genomes.fasta	11
Lineage_0.5-Min_Reps_3	Unknown	Lineage_211	14	Ecosystem_Category	Human	14
Lineage_0.5-Min_Reps_3	Unknown	Lineage_211	14	Ecosystem_Type	Digestive system	14
Lineage_0.5-Min_Reps_3	Unknown	Lineage_211	14	Original_File	Paez-Espino_16_Genomes.fasta	14
Lineage_0.5-Min_Reps_3	Unknown	Lineage_212	35	Ecosystem_Category	Human	35
Lineage_0.5-Min_Reps_3	Unknown	Lineage_212	35	Ecosystem_Type	Digestive system	35
Lineage_0.5-Min_Reps_3	Unknown	Lineage_212	35	Host_1_Domain	Bacteria	3
Lineage_0.5-Min_Reps_3	Unknown	Lineage_212	35	Host_2_Phylum	Actinobacteria	3
Lineage_0.5-Min_Reps_3	Unknown	Lineage_212	35	Host_3_Class	Actinobacteria	3
Lineage_0.5-Min_Reps_3	Unknown	Lineage_212	35	Host_4_Order	Actinomycetales	3
Lineage_0.5-Min_Reps_3	Unknown	Lineage_212	35	Host_5_Family	Actinomycetaceae	3
Lineage_0.5-Min_Reps_3	Unknown	Lineage_212	35	Host_6_Genus	Actinomyces	3
Lineage_0.5-Min_Reps_3	Unknown	Lineage_212	35	Original_File	Paez-Espino_16_Genomes.fasta	35
Lineage_0.5-Min_Reps_3	Unknown	Lineage_213	20	Ecosystem_Category	Human	20
Lineage_0.5-Min_Reps_3	Unknown	Lineage_213	20	Ecosystem_Type	Digestive system	20
Lineage_0.5-Min_Reps_3	Unknown	Lineage_213	20	Host_1_Domain	Bacteria	11
Lineage_0.5-Min_Reps_3	Unknown	Lineage_213	20	Host_2_Phylum	Actinobacteria	11
Lineage_0.5-Min_Reps_3	Unknown	Lineage_213	20	Host_3_Class	Actinobacteria	11
Lineage_0.5-Min_Reps_3	Unknown	Lineage_213	20	Host_4_Order	Actinomycetales	11
Lineage_0.5-Min_Reps_3	Unknown	Lineage_213	20	Host_5_Family	Actinomycetaceae	11
Lineage_0.5-Min_Reps_3	Unknown	Lineage_213	20	Host_6_Genus	Actinomyces	11
Lineage_0.5-Min_Reps_3	Unknown	Lineage_213	20	Original_File	Paez-Espino_16_Genomes.fasta	20
Lineage_0.5-Min_Reps_3	Unknown	Lineage_214	4	Ecosystem_Category	Human	4
Lineage_0.5-Min_Reps_3	Unknown	Lineage_214	4	Ecosystem_Type	Digestive system	4
Lineage_0.5-Min_Reps_3	Unknown	Lineage_214	4	Host_1_Domain	Bacteria	2
Lineage_0.5-Min_Reps_3	Unknown	Lineage_214	4	Host_2_Phylum	Actinobacteria	2
Lineage_0.5-Min_Reps_3	Unknown	Lineage_214	4	Host_3_Class	Actinobacteria	2
Lineage_0.5-Min_Reps_3	Unknown	Lineage_214	4	Host_4_Order	Actinomycetales	2
Lineage_0.5-Min_Reps_3	Unknown	Lineage_214	4	Host_5_Family	Actinomycetaceae	2
Lineage_0.5-Min_Reps_3	Unknown	Lineage_214	4	Host_6_Genus	Actinomyces	2
Lineage_0.5-Min_Reps_3	Unknown	Lineage_214	4	Original_File	Paez-Espino_16_Genomes.fasta	4
Lineage_0.5-Min_Reps_3	Unknown	Lineage_215	16	Ecosystem_Category	Human	16
Lineage_0.5-Min_Reps_3	Unknown	Lineage_215	16	Ecosystem_Type	Digestive system	16
Lineage_0.5-Min_Reps_3	Unknown	Lineage_215	16	Host_1_Domain	Bacteria	4
Lineage_0.5-Min_Reps_3	Unknown	Lineage_215	16	Host_2_Phylum	Actinobacteria	4
Lineage_0.5-Min_Reps_3	Unknown	Lineage_215	16	Host_3_Class	Actinobacteria	4
Lineage_0.5-Min_Reps_3	Unknown	Lineage_215	16	Host_4_Order	Micrococcales	4
Lineage_0.5-Min_Reps_3	Unknown	Lineage_215	16	Host_5_Family	Micrococcaceae	4
Lineage_0.5-Min_Reps_3	Unknown	Lineage_215	16	Host_6_Genus	Rothia	4
Lineage_0.5-Min_Reps_3	Unknown	Lineage_215	16	Original_File	Paez-Espino_16_Genomes.fasta	16
Lineage_0.5-Min_Reps_3	Unknown	Lineage_216	24	Ecosystem_Category	Human	24
Lineage_0.5-Min_Reps_3	Unknown	Lineage_216	24	Ecosystem_Type	Digestive system	24
Lineage_0.5-Min_Reps_3	Unknown	Lineage_216	24	Host_1_Domain	Bacteria	2
Lineage_0.5-Min_Reps_3	Unknown	Lineage_216	24	Host_2_Phylum	Actinobacteria	2
Lineage_0.5-Min_Reps_3	Unknown	Lineage_216	24	Host_3_Class	Actinobacteria	2
Lineage_0.5-Min_Reps_3	Unknown	Lineage_216	24	Host_4_Order	Micrococcales	2
Lineage_0.5-Min_Reps_3	Unknown	Lineage_216	24	Host_5_Family	Micrococcaceae	2
Lineage_0.5-Min_Reps_3	Unknown	Lineage_216	24	Host_6_Genus	Rothia	2
Lineage_0.5-Min_Reps_3	Unknown	Lineage_216	24	Original_File	Paez-Espino_16_Genomes.fasta	24
Lineage_0.5-Min_Reps_3	Unknown	Lineage_217	9	Completness	Complete	8
Lineage_0.5-Min_Reps_3	Unknown	Lineage_217	9	Ecosystem_Category	Lab enrichment	1
Lineage_0.5-Min_Reps_3	Unknown	Lineage_217	9	Ecosystem_Type	Defined media	1
Lineage_0.5-Min_Reps_3	Unknown	Lineage_217	9	Host_1_Domain	Bacteria	8
Lineage_0.5-Min_Reps_3	Unknown	Lineage_217	9	Host_2_Phylum	Actinobacteria	8
Lineage_0.5-Min_Reps_3	Unknown	Lineage_217	9	Host_3_Class	Actinobacteria	8
Lineage_0.5-Min_Reps_3	Unknown	Lineage_217	9	Host_4_Order	Corynebacteriales	8
Lineage_0.5-Min_Reps_3	Unknown	Lineage_217	9	Host_5_Family	Mycobacteriaceae	8
Lineage_0.5-Min_Reps_3	Unknown	Lineage_217	9	Host_6_Genus	Mycobacterium	8
Lineage_0.5-Min_Reps_3	Unknown	Lineage_217	9	Host_7_Species	Mycobacterium	1
Lineage_0.5-Min_Reps_3	Unknown	Lineage_217	9	Host_7_Species	Mycobacterium smegmatis	3
Lineage_0.5-Min_Reps_3	Unknown	Lineage_217	9	Original_File	Paez-Espino_16_Genomes.fasta	1
Lineage_0.5-Min_Reps_3	Unknown	Lineage_217	9	Original_File	RefSeqVir_02_06_2017.fasta	8
Lineage_0.5-Min_Reps_3	Unknown	Lineage_217	9	Taxonomy_Family	Siphoviridae	8
Lineage_0.5-Min_Reps_3	Unknown	Lineage_217	9	Taxonomy_Genus	Pipefishvirus	4
Lineage_0.5-Min_Reps_3	Unknown	Lineage_217	9	Taxonomy_Genus	Rosebushvirus	2
Lineage_0.5-Min_Reps_3	Unknown	Lineage_217	9	Taxonomy_ICTV_Family	Siphoviridae	5
Lineage_0.5-Min_Reps_3	Unknown	Lineage_217	9	Taxonomy_ICTV_Genus	Pipefishvirus	3
Lineage_0.5-Min_Reps_3	Unknown	Lineage_217	9	Taxonomy_ICTV_Genus	Rosebushvirus	2
Lineage_0.5-Min_Reps_3	Unknown	Lineage_217	9	Taxonomy_ICTV_Order	Caudovirales	5
Lineage_0.5-Min_Reps_3	Unknown	Lineage_217	9	Taxonomy_ICTV_Species	Mycobacterium virus Bernardo	1
Lineage_0.5-Min_Reps_3	Unknown	Lineage_217	9	Taxonomy_ICTV_Species	Mycobacterium virus Gadjet	1
Lineage_0.5-Min_Reps_3	Unknown	Lineage_217	9	Taxonomy_ICTV_Species	Mycobacterium virus Godines	1
Lineage_0.5-Min_Reps_3	Unknown	Lineage_217	9	Taxonomy_ICTV_Species	Mycobacterium virus Pipefish	1
Lineage_0.5-Min_Reps_3	Unknown	Lineage_217	9	Taxonomy_ICTV_Species	Mycobacterium virus Rosebush	1
Lineage_0.5-Min_Reps_3	Unknown	Lineage_217	9	Taxonomy_ICTV_Subfamily	Bclasvirinae	5
Lineage_0.5-Min_Reps_3	Unknown	Lineage_217	9	Taxonomy_Order	Caudovirales	8
Lineage_0.5-Min_Reps_3	Unknown	Lineage_217	9	Taxonomy_Species	Mycobacterium phage Akoma	1
Lineage_0.5-Min_Reps_3	Unknown	Lineage_217	9	Taxonomy_Species	Mycobacterium phage Phaedrus	1
Lineage_0.5-Min_Reps_3	Unknown	Lineage_217	9	Taxonomy_Species	Mycobacterium phage Phlyer	1
Lineage_0.5-Min_Reps_3	Unknown	Lineage_217	9	Taxonomy_Species	Mycobacterium virus Bernardo	1
Lineage_0.5-Min_Reps_3	Unknown	Lineage_217	9	Taxonomy_Species	Mycobacterium virus Gadjet	1
Lineage_0.5-Min_Reps_3	Unknown	Lineage_217	9	Taxonomy_Species	Mycobacterium virus Godines	1
Lineage_0.5-Min_Reps_3	Unknown	Lineage_217	9	Taxonomy_Species	Mycobacterium virus Pipefish	1
Lineage_0.5-Min_Reps_3	Unknown	Lineage_217	9	Taxonomy_Species	Mycobacterium virus Rosebush	1
Lineage_0.5-Min_Reps_3	Unknown	Lineage_218	35	Completness	Complete	33
Lineage_0.5-Min_Reps_3	Unknown	Lineage_218	35	Host_1_Domain	Bacteria	35
Lineage_0.5-Min_Reps_3	Unknown	Lineage_218	35	Host_2_Phylum	Actinobacteria	35
Lineage_0.5-Min_Reps_3	Unknown	Lineage_218	35	Host_3_Class	Actinobacteria	35
Lineage_0.5-Min_Reps_3	Unknown	Lineage_218	35	Host_4_Order	Corynebacteriales	35
Lineage_0.5-Min_Reps_3	Unknown	Lineage_218	35	Host_5_Family	Mycobacteriaceae	35
Lineage_0.5-Min_Reps_3	Unknown	Lineage_218	35	Host_6_Genus	Mycobacterium	35
Lineage_0.5-Min_Reps_3	Unknown	Lineage_218	35	Host_7_Species	Mycobacterium	3
Lineage_0.5-Min_Reps_3	Unknown	Lineage_218	35	Host_7_Species	Mycobacterium smegmatis	3
Lineage_0.5-Min_Reps_3	Unknown	Lineage_218	35	Original_File	RefSeqVir_02_06_2017.fasta	35
Lineage_0.5-Min_Reps_3	Unknown	Lineage_218	35	Taxonomy_Family	Siphoviridae	35
Lineage_0.5-Min_Reps_3	Unknown	Lineage_218	35	Taxonomy_Genus	Acadianvirus	1
Lineage_0.5-Min_Reps_3	Unknown	Lineage_218	35	Taxonomy_Genus	Coopervirus	8
Lineage_0.5-Min_Reps_3	Unknown	Lineage_218	35	Taxonomy_Genus	Pg1virus	19
Lineage_0.5-Min_Reps_3	Unknown	Lineage_218	35	Taxonomy_ICTV_Family	Siphoviridae	29
Lineage_0.5-Min_Reps_3	Unknown	Lineage_218	35	Taxonomy_ICTV_Genus	Acadianvirus	2
Lineage_0.5-Min_Reps_3	Unknown	Lineage_218	35	Taxonomy_ICTV_Genus	Coopervirus	8
Lineage_0.5-Min_Reps_3	Unknown	Lineage_218	35	Taxonomy_ICTV_Genus	Pg1virus	19
Lineage_0.5-Min_Reps_3	Unknown	Lineage_218	35	Taxonomy_ICTV_Order	Caudovirales	29
Lineage_0.5-Min_Reps_3	Unknown	Lineage_218	35	Taxonomy_ICTV_Species	Mycobacterium virus Acadian	1
Lineage_0.5-Min_Reps_3	Unknown	Lineage_218	35	Taxonomy_ICTV_Species	Mycobacterium virus Adawi	1
Lineage_0.5-Min_Reps_3	Unknown	Lineage_218	35	Taxonomy_ICTV_Species	Mycobacterium virus Apizium	1
Lineage_0.5-Min_Reps_3	Unknown	Lineage_218	35	Taxonomy_ICTV_Species	Mycobacterium virus Baee	1
Lineage_0.5-Min_Reps_3	Unknown	Lineage_218	35	Taxonomy_ICTV_Species	Mycobacterium virus Bane1	1
Lineage_0.5-Min_Reps_3	Unknown	Lineage_218	35	Taxonomy_ICTV_Species	Mycobacterium virus BrownCNA	1
Lineage_0.5-Min_Reps_3	Unknown	Lineage_218	35	Taxonomy_ICTV_Species	Mycobacterium virus Cooper	1
Lineage_0.5-Min_Reps_3	Unknown	Lineage_218	35	Taxonomy_ICTV_Species	Mycobacterium virus JAMaL	1
Lineage_0.5-Min_Reps_3	Unknown	Lineage_218	35	Taxonomy_ICTV_Species	Mycobacterium virus Manad	1
Lineage_0.5-Min_Reps_3	Unknown	Lineage_218	35	Taxonomy_ICTV_Species	Mycobacterium virus Nigel	1
Lineage_0.5-Min_Reps_3	Unknown	Lineage_218	35	Taxonomy_ICTV_Species	Mycobacterium virus Oline	1
Lineage_0.5-Min_Reps_3	Unknown	Lineage_218	35	Taxonomy_ICTV_Species	Mycobacterium virus Osmaximus	1
Lineage_0.5-Min_Reps_3	Unknown	Lineage_218	35	Taxonomy_ICTV_Species	Mycobacterium virus Pg1	4
Lineage_0.5-Min_Reps_3	Unknown	Lineage_218	35	Taxonomy_ICTV_Species	Mycobacterium virus Soto	5
Lineage_0.5-Min_Reps_3	Unknown	Lineage_218	35	Taxonomy_ICTV_Species	Mycobacterium virus Stinger	1
Lineage_0.5-Min_Reps_3	Unknown	Lineage_218	35	Taxonomy_ICTV_Species	Mycobacterium virus Suffolk	6
Lineage_0.5-Min_Reps_3	Unknown	Lineage_218	35	Taxonomy_ICTV_Species	Mycobacterium virus Vincenzo	1
Lineage_0.5-Min_Reps_3	Unknown	Lineage_218	35	Taxonomy_ICTV_Subfamily	Bclasvirinae	29
Lineage_0.5-Min_Reps_3	Unknown	Lineage_218	35	Taxonomy_Order	Caudovirales	35
Lineage_0.5-Min_Reps_3	Unknown	Lineage_218	35	Taxonomy_Species	Mycobacterium phage 39HC	1
Lineage_0.5-Min_Reps_3	Unknown	Lineage_218	35	Taxonomy_Species	Mycobacterium phage Baee	1
Lineage_0.5-Min_Reps_3	Unknown	Lineage_218	35	Taxonomy_Species	Mycobacterium phage Hosp	1
Lineage_0.5-Min_Reps_3	Unknown	Lineage_218	35	Taxonomy_Species	Mycobacterium phage Jolie1	1
Lineage_0.5-Min_Reps_3	Unknown	Lineage_218	35	Taxonomy_Species	Mycobacterium phage KayaCho	1
Lineage_0.5-Min_Reps_3	Unknown	Lineage_218	35	Taxonomy_Species	Mycobacterium phage Phelemich	1
Lineage_0.5-Min_Reps_3	Unknown	Lineage_218	35	Taxonomy_Species	Mycobacterium phage Vortex	1
Lineage_0.5-Min_Reps_3	Unknown	Lineage_218	35	Taxonomy_Species	Mycobacterium virus Acadian	1
Lineage_0.5-Min_Reps_3	Unknown	Lineage_218	35	Taxonomy_Species	Mycobacterium virus Adawi	1
Lineage_0.5-Min_Reps_3	Unknown	Lineage_218	35	Taxonomy_Species	Mycobacterium virus Apizium	1
Lineage_0.5-Min_Reps_3	Unknown	Lineage_218	35	Taxonomy_Species	Mycobacterium virus Bane1	1
Lineage_0.5-Min_Reps_3	Unknown	Lineage_218	35	Taxonomy_Species	Mycobacterium virus BrownCNA	1
Lineage_0.5-Min_Reps_3	Unknown	Lineage_218	35	Taxonomy_Species	Mycobacterium virus Cooper	1
Lineage_0.5-Min_Reps_3	Unknown	Lineage_218	35	Taxonomy_Species	Mycobacterium virus JAMaL	1
Lineage_0.5-Min_Reps_3	Unknown	Lineage_218	35	Taxonomy_Species	Mycobacterium virus Manad	1
Lineage_0.5-Min_Reps_3	Unknown	Lineage_218	35	Taxonomy_Species	Mycobacterium virus Nigel	1
Lineage_0.5-Min_Reps_3	Unknown	Lineage_218	35	Taxonomy_Species	Mycobacterium virus Oline	1
Lineage_0.5-Min_Reps_3	Unknown	Lineage_218	35	Taxonomy_Species	Mycobacterium virus Osmaximus	1
Lineage_0.5-Min_Reps_3	Unknown	Lineage_218	35	Taxonomy_Species	Mycobacterium virus Pg1	4
Lineage_0.5-Min_Reps_3	Unknown	Lineage_218	35	Taxonomy_Species	Mycobacterium virus Soto	5
Lineage_0.5-Min_Reps_3	Unknown	Lineage_218	35	Taxonomy_Species	Mycobacterium virus Stinger	1
Lineage_0.5-Min_Reps_3	Unknown	Lineage_218	35	Taxonomy_Species	Mycobacterium virus Suffolk	6
Lineage_0.5-Min_Reps_3	Unknown	Lineage_218	35	Taxonomy_Species	Mycobacterium virus Vincenzo	1
Lineage_0.5-Min_Reps_3	Unknown	Lineage_219	3	Completness	Complete	3
Lineage_0.5-Min_Reps_3	Unknown	Lineage_219	3	Host_1_Domain	Bacteria	3
Lineage_0.5-Min_Reps_3	Unknown	Lineage_219	3	Host_2_Phylum	Actinobacteria	3
Lineage_0.5-Min_Reps_3	Unknown	Lineage_219	3	Host_3_Class	Actinobacteria	3
Lineage_0.5-Min_Reps_3	Unknown	Lineage_219	3	Host_4_Order	Streptomycetales	3
Lineage_0.5-Min_Reps_3	Unknown	Lineage_219	3	Host_5_Family	Streptomycetaceae	3
Lineage_0.5-Min_Reps_3	Unknown	Lineage_219	3	Host_6_Genus	Streptomyces	3
Lineage_0.5-Min_Reps_3	Unknown	Lineage_219	3	Original_File	RefSeqVir_02_06_2017.fasta	3
Lineage_0.5-Min_Reps_3	Unknown	Lineage_219	3	Taxonomy_Family	Siphoviridae	3
Lineage_0.5-Min_Reps_3	Unknown	Lineage_219	3	Taxonomy_Genus	Ydn12virus	2
Lineage_0.5-Min_Reps_3	Unknown	Lineage_219	3	Taxonomy_ICTV_Family	Siphoviridae	2
Lineage_0.5-Min_Reps_3	Unknown	Lineage_219	3	Taxonomy_ICTV_Genus	Ydn12virus	2
Lineage_0.5-Min_Reps_3	Unknown	Lineage_219	3	Taxonomy_ICTV_Order	Caudovirales	2
Lineage_0.5-Min_Reps_3	Unknown	Lineage_219	3	Taxonomy_ICTV_Species	Streptomyces virus TP1604	1
Lineage_0.5-Min_Reps_3	Unknown	Lineage_219	3	Taxonomy_ICTV_Species	Streptomyces virus YDN12	1
Lineage_0.5-Min_Reps_3	Unknown	Lineage_219	3	Taxonomy_Order	Caudovirales	3
Lineage_0.5-Min_Reps_3	Unknown	Lineage_219	3	Taxonomy_Species	Streptomyces phage phiSAJS1	1
Lineage_0.5-Min_Reps_3	Unknown	Lineage_219	3	Taxonomy_Species	Streptomyces virus TP1604	1
Lineage_0.5-Min_Reps_3	Unknown	Lineage_219	3	Taxonomy_Species	Streptomyces virus YDN12	1
Lineage_0.5-Min_Reps_3	Unknown	Lineage_22	56	Ecosystem_Category	Human	54
Lineage_0.5-Min_Reps_3	Unknown	Lineage_22	56	Ecosystem_Type	Digestive system	54
Lineage_0.5-Min_Reps_3	Unknown	Lineage_22	56	Host_1_Domain	Bacteria	9
Lineage_0.5-Min_Reps_3	Unknown	Lineage_22	56	Host_2_Phylum	Proteobacteria	9
Lineage_0.5-Min_Reps_3	Unknown	Lineage_22	56	Host_3_Class	Gammaproteobacteria	9
Lineage_0.5-Min_Reps_3	Unknown	Lineage_22	56	Host_4_Order	Pasteurellales	9
Lineage_0.5-Min_Reps_3	Unknown	Lineage_22	56	Host_5_Family	Pasteurellaceae	9
Lineage_0.5-Min_Reps_3	Unknown	Lineage_22	56	Host_6_Genus	Actinobacillus	1
Lineage_0.5-Min_Reps_3	Unknown	Lineage_22	56	Host_6_Genus	Haemophilus	8
Lineage_0.5-Min_Reps_3	Unknown	Lineage_22	56	Host_7_Species	Actinobacillus minor	1
Lineage_0.5-Min_Reps_3	Unknown	Lineage_22	56	Host_7_Species	Haemophilus parainfluenzae	1
Lineage_0.5-Min_Reps_3	Unknown	Lineage_22	56	Original_File	Paez-Espino_16_Genomes.fasta	54
Lineage_0.5-Min_Reps_3	Unknown	Lineage_22	56	Original_File	Roux_15_Genomes.fasta	2
Lineage_0.5-Min_Reps_3	Unknown	Lineage_220	37	Completness	Complete	9
Lineage_0.5-Min_Reps_3	Unknown	Lineage_220	37	Ecosystem_Category	Aquatic	33
Lineage_0.5-Min_Reps_3	Unknown	Lineage_220	37	Ecosystem_Type	Marine	33
Lineage_0.5-Min_Reps_3	Unknown	Lineage_220	37	Host_1_Domain	Bacteria	4
Lineage_0.5-Min_Reps_3	Unknown	Lineage_220	37	Host_2_Phylum	Actinobacteria	3
Lineage_0.5-Min_Reps_3	Unknown	Lineage_220	37	Host_3_Class	Actinobacteria	3
Lineage_0.5-Min_Reps_3	Unknown	Lineage_220	37	Host_4_Order	Actinomycetales	3
Lineage_0.5-Min_Reps_3	Unknown	Lineage_220	37	Original_File	Coutinho_Genomes_17.fasta	2
Lineage_0.5-Min_Reps_3	Unknown	Lineage_220	37	Original_File	Lopez-Perez_Genomes.fasta	1
Lineage_0.5-Min_Reps_3	Unknown	Lineage_220	37	Original_File	Mizuno_13_Genomes.fasta	8
Lineage_0.5-Min_Reps_3	Unknown	Lineage_220	37	Original_File	Nishimura_17_Genomes.fasta	4
Lineage_0.5-Min_Reps_3	Unknown	Lineage_220	37	Original_File	Paez-Espino_16_Genomes.fasta	9
Lineage_0.5-Min_Reps_3	Unknown	Lineage_220	37	Original_File	Roux_16_Genomes.fasta	13
Lineage_0.5-Min_Reps_3	Unknown	Lineage_221	3	Completness	Complete	3
Lineage_0.5-Min_Reps_3	Unknown	Lineage_221	3	Ecosystem_Category	Aquatic	1
Lineage_0.5-Min_Reps_3	Unknown	Lineage_221	3	Ecosystem_Type	Marine	1
Lineage_0.5-Min_Reps_3	Unknown	Lineage_221	3	Original_File	Nishimura_17_Genomes.fasta	2
Lineage_0.5-Min_Reps_3	Unknown	Lineage_221	3	Original_File	Roux_16_Genomes.fasta	1
Lineage_0.5-Min_Reps_3	Unknown	Lineage_222	10	Completness	Complete	3
Lineage_0.5-Min_Reps_3	Unknown	Lineage_222	10	Ecosystem_Category	Aquatic	10
Lineage_0.5-Min_Reps_3	Unknown	Lineage_222	10	Ecosystem_Type	Freshwater	10
Lineage_0.5-Min_Reps_3	Unknown	Lineage_222	10	Original_File	Paez-Espino_16_Genomes.fasta	10
Lineage_0.5-Min_Reps_3	Unknown	Lineage_223	137	Ecosystem_Category	Human	134
Lineage_0.5-Min_Reps_3	Unknown	Lineage_223	137	Ecosystem_Type	Digestive system	134
Lineage_0.5-Min_Reps_3	Unknown	Lineage_223	137	Host_1_Domain	Bacteria	2
Lineage_0.5-Min_Reps_3	Unknown	Lineage_223	137	Host_2_Phylum	Bacteroidetes	2
Lineage_0.5-Min_Reps_3	Unknown	Lineage_223	137	Host_3_Class	Bacteroidia	2
Lineage_0.5-Min_Reps_3	Unknown	Lineage_223	137	Host_4_Order	Bacteroidales	2
Lineage_0.5-Min_Reps_3	Unknown	Lineage_223	137	Host_5_Family	Bacteroidaceae	2
Lineage_0.5-Min_Reps_3	Unknown	Lineage_223	137	Host_6_Genus	Bacteroides	2
Lineage_0.5-Min_Reps_3	Unknown	Lineage_223	137	Host_7_Species	Bacteroides ovatus	1
Lineage_0.5-Min_Reps_3	Unknown	Lineage_223	137	Original_File	Paez-Espino_16_Genomes.fasta	136
Lineage_0.5-Min_Reps_3	Unknown	Lineage_223	137	Original_File	Roux_15_Genomes.fasta	1
Lineage_0.5-Min_Reps_3	Unknown	Lineage_224	101	Ecosystem_Category	Human	100
Lineage_0.5-Min_Reps_3	Unknown	Lineage_224	101	Ecosystem_Type	Digestive system	100
Lineage_0.5-Min_Reps_3	Unknown	Lineage_224	101	Host_1_Domain	Bacteria	5
Lineage_0.5-Min_Reps_3	Unknown	Lineage_224	101	Host_2_Phylum	Bacteroidetes	5
Lineage_0.5-Min_Reps_3	Unknown	Lineage_224	101	Host_3_Class	Flavobacteriia	5
Lineage_0.5-Min_Reps_3	Unknown	Lineage_224	101	Host_4_Order	Flavobacteriales	5
Lineage_0.5-Min_Reps_3	Unknown	Lineage_224	101	Host_5_Family	Flavobacteriaceae	5
Lineage_0.5-Min_Reps_3	Unknown	Lineage_224	101	Host_6_Genus	Capnocytophaga	5
Lineage_0.5-Min_Reps_3	Unknown	Lineage_224	101	Host_7_Species	Capnocytophaga sp.	1
Lineage_0.5-Min_Reps_3	Unknown	Lineage_224	101	Original_File	Paez-Espino_16_Genomes.fasta	100
Lineage_0.5-Min_Reps_3	Unknown	Lineage_224	101	Original_File	Roux_15_Genomes.fasta	1
Lineage_0.5-Min_Reps_3	Unknown	Lineage_225	50	Ecosystem_Category	Human	50
Lineage_0.5-Min_Reps_3	Unknown	Lineage_225	50	Ecosystem_Type	Digestive system	50
Lineage_0.5-Min_Reps_3	Unknown	Lineage_225	50	Host_1_Domain	Bacteria	40
Lineage_0.5-Min_Reps_3	Unknown	Lineage_225	50	Host_2_Phylum	Bacteroidetes	40
Lineage_0.5-Min_Reps_3	Unknown	Lineage_225	50	Host_3_Class	Flavobacteriia	40
Lineage_0.5-Min_Reps_3	Unknown	Lineage_225	50	Host_4_Order	Flavobacteriales	40
Lineage_0.5-Min_Reps_3	Unknown	Lineage_225	50	Host_5_Family	Flavobacteriaceae	40
Lineage_0.5-Min_Reps_3	Unknown	Lineage_225	50	Host_6_Genus	Capnocytophaga	26
Lineage_0.5-Min_Reps_3	Unknown	Lineage_225	50	Original_File	Paez-Espino_16_Genomes.fasta	50
Lineage_0.5-Min_Reps_3	Unknown	Lineage_226	188	Ecosystem_Category	Human	188
Lineage_0.5-Min_Reps_3	Unknown	Lineage_226	188	Ecosystem_Type	Digestive system	188
Lineage_0.5-Min_Reps_3	Unknown	Lineage_226	188	Host_1_Domain	Bacteria	25
Lineage_0.5-Min_Reps_3	Unknown	Lineage_226	188	Host_2_Phylum	Firmicutes	25
Lineage_0.5-Min_Reps_3	Unknown	Lineage_226	188	Host_3_Class	Bacilli	25
Lineage_0.5-Min_Reps_3	Unknown	Lineage_226	188	Host_4_Order	Lactobacillales	25
Lineage_0.5-Min_Reps_3	Unknown	Lineage_226	188	Host_5_Family	Streptococcaceae	25
Lineage_0.5-Min_Reps_3	Unknown	Lineage_226	188	Host_6_Genus	Streptococcus	25
Lineage_0.5-Min_Reps_3	Unknown	Lineage_226	188	Original_File	Paez-Espino_16_Genomes.fasta	188
Lineage_0.5-Min_Reps_3	Unknown	Lineage_227	48	Ecosystem_Category	Human	48
Lineage_0.5-Min_Reps_3	Unknown	Lineage_227	48	Ecosystem_Type	Digestive system	48
Lineage_0.5-Min_Reps_3	Unknown	Lineage_227	48	Host_1_Domain	Bacteria	8
Lineage_0.5-Min_Reps_3	Unknown	Lineage_227	48	Host_2_Phylum	Firmicutes	8
Lineage_0.5-Min_Reps_3	Unknown	Lineage_227	48	Host_3_Class	Bacilli	8
Lineage_0.5-Min_Reps_3	Unknown	Lineage_227	48	Host_4_Order	Lactobacillales	8
Lineage_0.5-Min_Reps_3	Unknown	Lineage_227	48	Host_5_Family	Streptococcaceae	8
Lineage_0.5-Min_Reps_3	Unknown	Lineage_227	48	Host_6_Genus	Streptococcus	8
Lineage_0.5-Min_Reps_3	Unknown	Lineage_227	48	Original_File	Paez-Espino_16_Genomes.fasta	48
Lineage_0.5-Min_Reps_3	Unknown	Lineage_228	3	Ecosystem_Category	Human	3
Lineage_0.5-Min_Reps_3	Unknown	Lineage_228	3	Ecosystem_Type	Digestive system	3
Lineage_0.5-Min_Reps_3	Unknown	Lineage_228	3	Host_1_Domain	Bacteria	3
Lineage_0.5-Min_Reps_3	Unknown	Lineage_228	3	Host_2_Phylum	Chloroflexi	3
Lineage_0.5-Min_Reps_3	Unknown	Lineage_228	3	Original_File	Paez-Espino_16_Genomes.fasta	3
Lineage_0.5-Min_Reps_3	Unknown	Lineage_229	8	Ecosystem_Category	Human	8
Lineage_0.5-Min_Reps_3	Unknown	Lineage_229	8	Ecosystem_Type	Digestive system	8
Lineage_0.5-Min_Reps_3	Unknown	Lineage_229	8	Original_File	Paez-Espino_16_Genomes.fasta	8
Lineage_0.5-Min_Reps_3	Unknown	Lineage_23	24	Completness	Complete	20
Lineage_0.5-Min_Reps_3	Unknown	Lineage_23	24	Ecosystem_Category	Aquatic	1
Lineage_0.5-Min_Reps_3	Unknown	Lineage_23	24	Ecosystem_Category	Terrestrial	1
Lineage_0.5-Min_Reps_3	Unknown	Lineage_23	24	Ecosystem_Category	Wastewater	2
Lineage_0.5-Min_Reps_3	Unknown	Lineage_23	24	Ecosystem_Type	Industrial wastewater	2
Lineage_0.5-Min_Reps_3	Unknown	Lineage_23	24	Ecosystem_Type	Marine	1
Lineage_0.5-Min_Reps_3	Unknown	Lineage_23	24	Ecosystem_Type	Soil	1
Lineage_0.5-Min_Reps_3	Unknown	Lineage_23	24	Host_1_Domain	Bacteria	20
Lineage_0.5-Min_Reps_3	Unknown	Lineage_23	24	Host_2_Phylum	Proteobacteria	20
Lineage_0.5-Min_Reps_3	Unknown	Lineage_23	24	Host_3_Class	Gammaproteobacteria	20
Lineage_0.5-Min_Reps_3	Unknown	Lineage_23	24	Host_4_Order	Alteromonadales	1
Lineage_0.5-Min_Reps_3	Unknown	Lineage_23	24	Host_4_Order	Enterobacteriales	19
Lineage_0.5-Min_Reps_3	Unknown	Lineage_23	24	Host_5_Family	Enterobacteriaceae	19
Lineage_0.5-Min_Reps_3	Unknown	Lineage_23	24	Host_5_Family	Shewanellaceae	1
Lineage_0.5-Min_Reps_3	Unknown	Lineage_23	24	Host_6_Genus	Enterobacter	1
Lineage_0.5-Min_Reps_3	Unknown	Lineage_23	24	Host_6_Genus	Escherichia	2
Lineage_0.5-Min_Reps_3	Unknown	Lineage_23	24	Host_6_Genus	Salmonella	15
Lineage_0.5-Min_Reps_3	Unknown	Lineage_23	24	Host_6_Genus	Serratia	1
Lineage_0.5-Min_Reps_3	Unknown	Lineage_23	24	Host_6_Genus	Shewanella	1
Lineage_0.5-Min_Reps_3	Unknown	Lineage_23	24	Host_7_Species	Salmonella	2
Lineage_0.5-Min_Reps_3	Unknown	Lineage_23	24	Host_7_Species	Salmonella enterica	9
Lineage_0.5-Min_Reps_3	Unknown	Lineage_23	24	Host_7_Species	Serratia	1
Lineage_0.5-Min_Reps_3	Unknown	Lineage_23	24	Host_7_Species	Shewanella	1
Lineage_0.5-Min_Reps_3	Unknown	Lineage_23	24	Original_File	Coutinho_Genomes_17.fasta	1
Lineage_0.5-Min_Reps_3	Unknown	Lineage_23	24	Original_File	Paez-Espino_16_Genomes.fasta	3
Lineage_0.5-Min_Reps_3	Unknown	Lineage_23	24	Original_File	RefSeqVir_02_06_2017.fasta	20
Lineage_0.5-Min_Reps_3	Unknown	Lineage_23	24	Taxonomy_Family	Myoviridae	1
Lineage_0.5-Min_Reps_3	Unknown	Lineage_23	24	Taxonomy_Family	Siphoviridae	19
Lineage_0.5-Min_Reps_3	Unknown	Lineage_23	24	Taxonomy_Genus	Jerseyvirus	10
Lineage_0.5-Min_Reps_3	Unknown	Lineage_23	24	Taxonomy_Genus	K1gvirus	2
Lineage_0.5-Min_Reps_3	Unknown	Lineage_23	24	Taxonomy_Genus	Sp31virus	1
Lineage_0.5-Min_Reps_3	Unknown	Lineage_23	24	Taxonomy_ICTV_Family	Siphoviridae	13
Lineage_0.5-Min_Reps_3	Unknown	Lineage_23	24	Taxonomy_ICTV_Genus	Jerseyvirus	10
Lineage_0.5-Min_Reps_3	Unknown	Lineage_23	24	Taxonomy_ICTV_Genus	K1gvirus	2
Lineage_0.5-Min_Reps_3	Unknown	Lineage_23	24	Taxonomy_ICTV_Genus	Sp31virus	1
Lineage_0.5-Min_Reps_3	Unknown	Lineage_23	24	Taxonomy_ICTV_Order	Caudovirales	13
Lineage_0.5-Min_Reps_3	Unknown	Lineage_23	24	Taxonomy_ICTV_Species	Escherichia virus K1G	1
Lineage_0.5-Min_Reps_3	Unknown	Lineage_23	24	Taxonomy_ICTV_Species	Escherichia virus K1H	1
Lineage_0.5-Min_Reps_3	Unknown	Lineage_23	24	Taxonomy_ICTV_Species	Salmonella virus Ent1	1
Lineage_0.5-Min_Reps_3	Unknown	Lineage_23	24	Taxonomy_ICTV_Species	Salmonella virus Jersey	1
Lineage_0.5-Min_Reps_3	Unknown	Lineage_23	24	Taxonomy_ICTV_Species	Salmonella virus L13	1
Lineage_0.5-Min_Reps_3	Unknown	Lineage_23	24	Taxonomy_ICTV_Species	Salmonella virus LSPA1	1
Lineage_0.5-Min_Reps_3	Unknown	Lineage_23	24	Taxonomy_ICTV_Species	Salmonella virus SE2	1
Lineage_0.5-Min_Reps_3	Unknown	Lineage_23	24	Taxonomy_ICTV_Species	Salmonella virus SETP13	1
Lineage_0.5-Min_Reps_3	Unknown	Lineage_23	24	Taxonomy_ICTV_Species	Salmonella virus SETP3	1
Lineage_0.5-Min_Reps_3	Unknown	Lineage_23	24	Taxonomy_ICTV_Species	Salmonella virus SETP7	1
Lineage_0.5-Min_Reps_3	Unknown	Lineage_23	24	Taxonomy_ICTV_Species	Salmonella virus SP31	1
Lineage_0.5-Min_Reps_3	Unknown	Lineage_23	24	Taxonomy_ICTV_Species	Salmonella virus SS3e	1
Lineage_0.5-Min_Reps_3	Unknown	Lineage_23	24	Taxonomy_ICTV_Species	Salmonella virus f18SE	1
Lineage_0.5-Min_Reps_3	Unknown	Lineage_23	24	Taxonomy_ICTV_Subfamily	Guernseyvirinae	13
Lineage_0.5-Min_Reps_3	Unknown	Lineage_23	24	Taxonomy_Order	Caudovirales	20
Lineage_0.5-Min_Reps_3	Unknown	Lineage_23	24	Taxonomy_Species	Enterobacter phage phiEap-2	1
Lineage_0.5-Min_Reps_3	Unknown	Lineage_23	24	Taxonomy_Species	Escherichia virus K1G	1
Lineage_0.5-Min_Reps_3	Unknown	Lineage_23	24	Taxonomy_Species	Escherichia virus K1H	1
Lineage_0.5-Min_Reps_3	Unknown	Lineage_23	24	Taxonomy_Species	Salmonella phage BPS11Q3	1
Lineage_0.5-Min_Reps_3	Unknown	Lineage_23	24	Taxonomy_Species	Salmonella phage MA12	1
Lineage_0.5-Min_Reps_3	Unknown	Lineage_23	24	Taxonomy_Species	Salmonella phage vB_SenS-Ent2	1
Lineage_0.5-Min_Reps_3	Unknown	Lineage_23	24	Taxonomy_Species	Salmonella phage vB_SenS-Ent3	1
Lineage_0.5-Min_Reps_3	Unknown	Lineage_23	24	Taxonomy_Species	Salmonella virus Ent1	1
Lineage_0.5-Min_Reps_3	Unknown	Lineage_23	24	Taxonomy_Species	Salmonella virus Jersey	1
Lineage_0.5-Min_Reps_3	Unknown	Lineage_23	24	Taxonomy_Species	Salmonella virus L13	1
Lineage_0.5-Min_Reps_3	Unknown	Lineage_23	24	Taxonomy_Species	Salmonella virus LSPA1	1
Lineage_0.5-Min_Reps_3	Unknown	Lineage_23	24	Taxonomy_Species	Salmonella virus SE2	1
Lineage_0.5-Min_Reps_3	Unknown	Lineage_23	24	Taxonomy_Species	Salmonella virus SETP13	1
Lineage_0.5-Min_Reps_3	Unknown	Lineage_23	24	Taxonomy_Species	Salmonella virus SETP3	1
Lineage_0.5-Min_Reps_3	Unknown	Lineage_23	24	Taxonomy_Species	Salmonella virus SETP7	1
Lineage_0.5-Min_Reps_3	Unknown	Lineage_23	24	Taxonomy_Species	Salmonella virus SP31	1
Lineage_0.5-Min_Reps_3	Unknown	Lineage_23	24	Taxonomy_Species	Salmonella virus SS3e	1
Lineage_0.5-Min_Reps_3	Unknown	Lineage_23	24	Taxonomy_Species	Salmonella virus f18SE	1
Lineage_0.5-Min_Reps_3	Unknown	Lineage_23	24	Taxonomy_Species	Serratia phage Eta	1
Lineage_0.5-Min_Reps_3	Unknown	Lineage_23	24	Taxonomy_Species	Shewanella sp. phage 3/49	1
Lineage_0.5-Min_Reps_3	Unknown	Lineage_230	7	Completness	Complete	6
Lineage_0.5-Min_Reps_3	Unknown	Lineage_230	7	Ecosystem_Category	Terrestrial	1
Lineage_0.5-Min_Reps_3	Unknown	Lineage_230	7	Ecosystem_Type	Soil	1
Lineage_0.5-Min_Reps_3	Unknown	Lineage_230	7	Host_1_Domain	Bacteria	6
Lineage_0.5-Min_Reps_3	Unknown	Lineage_230	7	Host_2_Phylum	Proteobacteria	6
Lineage_0.5-Min_Reps_3	Unknown	Lineage_230	7	Host_3_Class	Alphaproteobacteria	6
Lineage_0.5-Min_Reps_3	Unknown	Lineage_230	7	Host_4_Order	Caulobacterales	6
Lineage_0.5-Min_Reps_3	Unknown	Lineage_230	7	Host_5_Family	Caulobacteraceae	6
Lineage_0.5-Min_Reps_3	Unknown	Lineage_230	7	Host_6_Genus	Caulobacter	6
Lineage_0.5-Min_Reps_3	Unknown	Lineage_230	7	Original_File	Paez-Espino_16_Genomes.fasta	1
Lineage_0.5-Min_Reps_3	Unknown	Lineage_230	7	Original_File	RefSeqVir_02_06_2017.fasta	6
Lineage_0.5-Min_Reps_3	Unknown	Lineage_230	7	Taxonomy_Family	Siphoviridae	6
Lineage_0.5-Min_Reps_3	Unknown	Lineage_230	7	Taxonomy_Genus	Phicbkvirus	5
Lineage_0.5-Min_Reps_3	Unknown	Lineage_230	7	Taxonomy_ICTV_Family	Siphoviridae	5
Lineage_0.5-Min_Reps_3	Unknown	Lineage_230	7	Taxonomy_ICTV_Genus	Phicbkvirus	5
Lineage_0.5-Min_Reps_3	Unknown	Lineage_230	7	Taxonomy_ICTV_Order	Caudovirales	5
Lineage_0.5-Min_Reps_3	Unknown	Lineage_230	7	Taxonomy_ICTV_Species	Caulobacter virus Karma	1
Lineage_0.5-Min_Reps_3	Unknown	Lineage_230	7	Taxonomy_ICTV_Species	Caulobacter virus Magneto	1
Lineage_0.5-Min_Reps_3	Unknown	Lineage_230	7	Taxonomy_ICTV_Species	Caulobacter virus Rogue	1
Lineage_0.5-Min_Reps_3	Unknown	Lineage_230	7	Taxonomy_ICTV_Species	Caulobacter virus Swift	1
Lineage_0.5-Min_Reps_3	Unknown	Lineage_230	7	Taxonomy_ICTV_Species	Caulobacter virus phiCbK	1
Lineage_0.5-Min_Reps_3	Unknown	Lineage_230	7	Taxonomy_Order	Caudovirales	6
Lineage_0.5-Min_Reps_3	Unknown	Lineage_230	7	Taxonomy_Species	Caulobacter phage CcrColossus	1
Lineage_0.5-Min_Reps_3	Unknown	Lineage_230	7	Taxonomy_Species	Caulobacter virus Karma	1
Lineage_0.5-Min_Reps_3	Unknown	Lineage_230	7	Taxonomy_Species	Caulobacter virus Magneto	1
Lineage_0.5-Min_Reps_3	Unknown	Lineage_230	7	Taxonomy_Species	Caulobacter virus Rogue	1
Lineage_0.5-Min_Reps_3	Unknown	Lineage_230	7	Taxonomy_Species	Caulobacter virus Swift	1
Lineage_0.5-Min_Reps_3	Unknown	Lineage_230	7	Taxonomy_Species	Caulobacter virus phiCbK	1
Lineage_0.5-Min_Reps_3	Unknown	Lineage_231	5	Ecosystem_Category	Aquatic	5
Lineage_0.5-Min_Reps_3	Unknown	Lineage_231	5	Ecosystem_Type	Marine	5
Lineage_0.5-Min_Reps_3	Unknown	Lineage_231	5	Host_1_Domain	Bacteria	2
Lineage_0.5-Min_Reps_3	Unknown	Lineage_231	5	Host_2_Phylum	Chlorobi	1
Lineage_0.5-Min_Reps_3	Unknown	Lineage_231	5	Host_2_Phylum	Synergistetes	1
Lineage_0.5-Min_Reps_3	Unknown	Lineage_231	5	Host_3_Class	Chlorobia	1
Lineage_0.5-Min_Reps_3	Unknown	Lineage_231	5	Host_3_Class	Synergistia	1
Lineage_0.5-Min_Reps_3	Unknown	Lineage_231	5	Host_4_Order	Chlorobiales	1
Lineage_0.5-Min_Reps_3	Unknown	Lineage_231	5	Host_4_Order	Synergistales	1
Lineage_0.5-Min_Reps_3	Unknown	Lineage_231	5	Host_5_Family	Chlorobiaceae	1
Lineage_0.5-Min_Reps_3	Unknown	Lineage_231	5	Host_5_Family	Synergistaceae	1
Lineage_0.5-Min_Reps_3	Unknown	Lineage_231	5	Host_6_Genus	Chloroherpeton	1
Lineage_0.5-Min_Reps_3	Unknown	Lineage_231	5	Host_6_Genus	Thermovirga	1
Lineage_0.5-Min_Reps_3	Unknown	Lineage_231	5	Original_File	Roux_16_Genomes.fasta	5
Lineage_0.5-Min_Reps_3	Unknown	Lineage_232	4	Ecosystem_Category	Aquatic	4
Lineage_0.5-Min_Reps_3	Unknown	Lineage_232	4	Ecosystem_Type	Marine	4
Lineage_0.5-Min_Reps_3	Unknown	Lineage_232	4	Host_1_Domain	Bacteria	2
Lineage_0.5-Min_Reps_3	Unknown	Lineage_232	4	Host_2_Phylum	Ignavibacteriae	1
Lineage_0.5-Min_Reps_3	Unknown	Lineage_232	4	Host_2_Phylum	Planctomycetes	1
Lineage_0.5-Min_Reps_3	Unknown	Lineage_232	4	Host_3_Class	Ignavibacteria	1
Lineage_0.5-Min_Reps_3	Unknown	Lineage_232	4	Host_3_Class	Planctomycetia	1
Lineage_0.5-Min_Reps_3	Unknown	Lineage_232	4	Host_4_Order	Ignavibacteriales	1
Lineage_0.5-Min_Reps_3	Unknown	Lineage_232	4	Host_4_Order	Planctomycetales	1
Lineage_0.5-Min_Reps_3	Unknown	Lineage_232	4	Host_5_Family	Melioribacteraceae	1
Lineage_0.5-Min_Reps_3	Unknown	Lineage_232	4	Host_5_Family	Planctomycetaceae	1
Lineage_0.5-Min_Reps_3	Unknown	Lineage_232	4	Host_6_Genus	Melioribacter	1
Lineage_0.5-Min_Reps_3	Unknown	Lineage_232	4	Original_File	Roux_16_Genomes.fasta	4
Lineage_0.5-Min_Reps_3	Unknown	Lineage_233	42	Ecosystem_Category	Aquatic	41
Lineage_0.5-Min_Reps_3	Unknown	Lineage_233	42	Ecosystem_Type	Marine	37
Lineage_0.5-Min_Reps_3	Unknown	Lineage_233	42	Ecosystem_Type	Non-marine Saline and Alkaline	4
Lineage_0.5-Min_Reps_3	Unknown	Lineage_233	42	Host_1_Domain	Bacteria	5
Lineage_0.5-Min_Reps_3	Unknown	Lineage_233	42	Host_2_Phylum	Proteobacteria	5
Lineage_0.5-Min_Reps_3	Unknown	Lineage_233	42	Host_3_Class	Alphaproteobacteria	5
Lineage_0.5-Min_Reps_3	Unknown	Lineage_233	42	Host_4_Order	Rhizobiales	2
Lineage_0.5-Min_Reps_3	Unknown	Lineage_233	42	Original_File	Coutinho_Genomes_17.fasta	1
Lineage_0.5-Min_Reps_3	Unknown	Lineage_233	42	Original_File	Paez-Espino_16_Genomes.fasta	22
Lineage_0.5-Min_Reps_3	Unknown	Lineage_233	42	Original_File	Roux_16_Genomes.fasta	19
Lineage_0.5-Min_Reps_3	Unknown	Lineage_234	33	Ecosystem_Category	Aquatic	33
Lineage_0.5-Min_Reps_3	Unknown	Lineage_234	33	Ecosystem_Type	Marine	32
Lineage_0.5-Min_Reps_3	Unknown	Lineage_234	33	Ecosystem_Type	Non-marine Saline and Alkaline	1
Lineage_0.5-Min_Reps_3	Unknown	Lineage_234	33	Original_File	Coutinho_Genomes_17.fasta	1
Lineage_0.5-Min_Reps_3	Unknown	Lineage_234	33	Original_File	Paez-Espino_16_Genomes.fasta	31
Lineage_0.5-Min_Reps_3	Unknown	Lineage_234	33	Original_File	Roux_16_Genomes.fasta	1
Lineage_0.5-Min_Reps_3	Unknown	Lineage_235	50	Ecosystem_Category	Aquatic	47
Lineage_0.5-Min_Reps_3	Unknown	Lineage_235	50	Ecosystem_Category	Wastewater	3
Lineage_0.5-Min_Reps_3	Unknown	Lineage_235	50	Ecosystem_Type	Freshwater	3
Lineage_0.5-Min_Reps_3	Unknown	Lineage_235	50	Ecosystem_Type	Industrial wastewater	3
Lineage_0.5-Min_Reps_3	Unknown	Lineage_235	50	Ecosystem_Type	Marine	41
Lineage_0.5-Min_Reps_3	Unknown	Lineage_235	50	Ecosystem_Type	Non-marine Saline and Alkaline	3
Lineage_0.5-Min_Reps_3	Unknown	Lineage_235	50	Host_1_Domain	Bacteria	4
Lineage_0.5-Min_Reps_3	Unknown	Lineage_235	50	Host_2_Phylum	Proteobacteria	4
Lineage_0.5-Min_Reps_3	Unknown	Lineage_235	50	Host_3_Class	Alphaproteobacteria	3
Lineage_0.5-Min_Reps_3	Unknown	Lineage_235	50	Original_File	Coutinho_Genomes_17.fasta	12
Lineage_0.5-Min_Reps_3	Unknown	Lineage_235	50	Original_File	Paez-Espino_16_Genomes.fasta	34
Lineage_0.5-Min_Reps_3	Unknown	Lineage_235	50	Original_File	Roux_16_Genomes.fasta	4
Lineage_0.5-Min_Reps_3	Unknown	Lineage_236	17	Ecosystem_Category	Aquatic	11
Lineage_0.5-Min_Reps_3	Unknown	Lineage_236	17	Ecosystem_Type	Freshwater	10
Lineage_0.5-Min_Reps_3	Unknown	Lineage_236	17	Ecosystem_Type	Marine	1
Lineage_0.5-Min_Reps_3	Unknown	Lineage_236	17	Original_File	Paez-Espino_16_Genomes.fasta	17
Lineage_0.5-Min_Reps_3	Unknown	Lineage_237	72	Completness	Complete	4
Lineage_0.5-Min_Reps_3	Unknown	Lineage_237	72	Ecosystem_Category	Aquatic	72
Lineage_0.5-Min_Reps_3	Unknown	Lineage_237	72	Ecosystem_Type	Marine	72
Lineage_0.5-Min_Reps_3	Unknown	Lineage_237	72	Original_File	Coutinho_Genomes_17.fasta	2
Lineage_0.5-Min_Reps_3	Unknown	Lineage_237	72	Original_File	Paez-Espino_16_Genomes.fasta	70
Lineage_0.5-Min_Reps_3	Unknown	Lineage_238	68	Ecosystem_Category	Aquatic	60
Lineage_0.5-Min_Reps_3	Unknown	Lineage_238	68	Ecosystem_Type	Freshwater	25
Lineage_0.5-Min_Reps_3	Unknown	Lineage_238	68	Ecosystem_Type	Marine	33
Lineage_0.5-Min_Reps_3	Unknown	Lineage_238	68	Ecosystem_Type	Non-marine Saline and Alkaline	2
Lineage_0.5-Min_Reps_3	Unknown	Lineage_238	68	Host_1_Domain	Bacteria	3
Lineage_0.5-Min_Reps_3	Unknown	Lineage_238	68	Host_2_Phylum	Proteobacteria	3
Lineage_0.5-Min_Reps_3	Unknown	Lineage_238	68	Host_3_Class	Alphaproteobacteria	2
Lineage_0.5-Min_Reps_3	Unknown	Lineage_238	68	Original_File	Coutinho_Genomes_17.fasta	1
Lineage_0.5-Min_Reps_3	Unknown	Lineage_238	68	Original_File	Paez-Espino_16_Genomes.fasta	61
Lineage_0.5-Min_Reps_3	Unknown	Lineage_238	68	Original_File	Roux_16_Genomes.fasta	6
Lineage_0.5-Min_Reps_3	Unknown	Lineage_239	18	Ecosystem_Category	Aquatic	18
Lineage_0.5-Min_Reps_3	Unknown	Lineage_239	18	Ecosystem_Type	Marine	16
Lineage_0.5-Min_Reps_3	Unknown	Lineage_239	18	Ecosystem_Type	Non-marine Saline and Alkaline	2
Lineage_0.5-Min_Reps_3	Unknown	Lineage_239	18	Host_1_Domain	Bacteria	2
Lineage_0.5-Min_Reps_3	Unknown	Lineage_239	18	Host_2_Phylum	Actinobacteria	1
Lineage_0.5-Min_Reps_3	Unknown	Lineage_239	18	Host_2_Phylum	Proteobacteria	1
Lineage_0.5-Min_Reps_3	Unknown	Lineage_239	18	Host_3_Class	Alphaproteobacteria	1
Lineage_0.5-Min_Reps_3	Unknown	Lineage_239	18	Original_File	Coutinho_Genomes_17.fasta	3
Lineage_0.5-Min_Reps_3	Unknown	Lineage_239	18	Original_File	Paez-Espino_16_Genomes.fasta	14
Lineage_0.5-Min_Reps_3	Unknown	Lineage_239	18	Original_File	Roux_16_Genomes.fasta	1
Lineage_0.5-Min_Reps_3	Unknown	Lineage_24	12	Completness	Complete	11
Lineage_0.5-Min_Reps_3	Unknown	Lineage_24	12	Host_1_Domain	Bacteria	12
Lineage_0.5-Min_Reps_3	Unknown	Lineage_24	12	Host_2_Phylum	Proteobacteria	12
Lineage_0.5-Min_Reps_3	Unknown	Lineage_24	12	Host_3_Class	Gammaproteobacteria	12
Lineage_0.5-Min_Reps_3	Unknown	Lineage_24	12	Host_4_Order	Enterobacteriales	12
Lineage_0.5-Min_Reps_3	Unknown	Lineage_24	12	Host_5_Family	Enterobacteriaceae	12
Lineage_0.5-Min_Reps_3	Unknown	Lineage_24	12	Host_6_Genus	Edwardsiella	1
Lineage_0.5-Min_Reps_3	Unknown	Lineage_24	12	Host_6_Genus	Escherichia	8
Lineage_0.5-Min_Reps_3	Unknown	Lineage_24	12	Host_6_Genus	Providencia	1
Lineage_0.5-Min_Reps_3	Unknown	Lineage_24	12	Host_6_Genus	Shigella	1
Lineage_0.5-Min_Reps_3	Unknown	Lineage_24	12	Host_6_Genus	Sodalis	1
Lineage_0.5-Min_Reps_3	Unknown	Lineage_24	12	Host_7_Species	Edwardsiella ictaluri	1
Lineage_0.5-Min_Reps_3	Unknown	Lineage_24	12	Host_7_Species	Escherichia coli	7
Lineage_0.5-Min_Reps_3	Unknown	Lineage_24	12	Host_7_Species	Providencia stuartii	1
Lineage_0.5-Min_Reps_3	Unknown	Lineage_24	12	Host_7_Species	Shigella sonnei	1
Lineage_0.5-Min_Reps_3	Unknown	Lineage_24	12	Host_7_Species	Sodalis glossinidius	1
Lineage_0.5-Min_Reps_3	Unknown	Lineage_24	12	Original_File	RefSeqVir_02_06_2017.fasta	11
Lineage_0.5-Min_Reps_3	Unknown	Lineage_24	12	Original_File	Roux_15_Genomes.fasta	1
Lineage_0.5-Min_Reps_3	Unknown	Lineage_24	12	Taxonomy_Family	Siphoviridae	11
Lineage_0.5-Min_Reps_3	Unknown	Lineage_24	12	Taxonomy_Genus	Eiauvirus	1
Lineage_0.5-Min_Reps_3	Unknown	Lineage_24	12	Taxonomy_Genus	Hk578virus	7
Lineage_0.5-Min_Reps_3	Unknown	Lineage_24	12	Taxonomy_ICTV_Family	Siphoviridae	8
Lineage_0.5-Min_Reps_3	Unknown	Lineage_24	12	Taxonomy_ICTV_Genus	Eiauvirus	1
Lineage_0.5-Min_Reps_3	Unknown	Lineage_24	12	Taxonomy_ICTV_Genus	Hk578virus	7
Lineage_0.5-Min_Reps_3	Unknown	Lineage_24	12	Taxonomy_ICTV_Order	Caudovirales	8
Lineage_0.5-Min_Reps_3	Unknown	Lineage_24	12	Taxonomy_ICTV_Species	Edwardsiella virus eiAU	1
Lineage_0.5-Min_Reps_3	Unknown	Lineage_24	12	Taxonomy_ICTV_Species	Escherichia virus EK99P1	1
Lineage_0.5-Min_Reps_3	Unknown	Lineage_24	12	Taxonomy_ICTV_Species	Escherichia virus HK578	1
Lineage_0.5-Min_Reps_3	Unknown	Lineage_24	12	Taxonomy_ICTV_Species	Escherichia virus JL1	1
Lineage_0.5-Min_Reps_3	Unknown	Lineage_24	12	Taxonomy_ICTV_Species	Escherichia virus SSL2009a	1
Lineage_0.5-Min_Reps_3	Unknown	Lineage_24	12	Taxonomy_ICTV_Species	Escherichia virus YD2008s	1
Lineage_0.5-Min_Reps_3	Unknown	Lineage_24	12	Taxonomy_ICTV_Species	Shigella virus EP23	1
Lineage_0.5-Min_Reps_3	Unknown	Lineage_24	12	Taxonomy_ICTV_Species	Sodalis virus SO1	1
Lineage_0.5-Min_Reps_3	Unknown	Lineage_24	12	Taxonomy_Order	Caudovirales	11
Lineage_0.5-Min_Reps_3	Unknown	Lineage_24	12	Taxonomy_Species	Edwardsiella virus eiAU	1
Lineage_0.5-Min_Reps_3	Unknown	Lineage_24	12	Taxonomy_Species	Escherichia phage Envy	1
Lineage_0.5-Min_Reps_3	Unknown	Lineage_24	12	Taxonomy_Species	Escherichia phage Gluttony	1
Lineage_0.5-Min_Reps_3	Unknown	Lineage_24	12	Taxonomy_Species	Escherichia phage slur05	1
Lineage_0.5-Min_Reps_3	Unknown	Lineage_24	12	Taxonomy_Species	Escherichia virus EK99P1	1
Lineage_0.5-Min_Reps_3	Unknown	Lineage_24	12	Taxonomy_Species	Escherichia virus HK578	1
Lineage_0.5-Min_Reps_3	Unknown	Lineage_24	12	Taxonomy_Species	Escherichia virus JL1	1
Lineage_0.5-Min_Reps_3	Unknown	Lineage_24	12	Taxonomy_Species	Escherichia virus SSL2009a	1
Lineage_0.5-Min_Reps_3	Unknown	Lineage_24	12	Taxonomy_Species	Escherichia virus YD2008s	1
Lineage_0.5-Min_Reps_3	Unknown	Lineage_24	12	Taxonomy_Species	Shigella virus EP23	1
Lineage_0.5-Min_Reps_3	Unknown	Lineage_24	12	Taxonomy_Species	Sodalis virus SO1	1
Lineage_0.5-Min_Reps_3	Unknown	Lineage_240	90	Ecosystem_Category	Aquatic	60
Lineage_0.5-Min_Reps_3	Unknown	Lineage_240	90	Ecosystem_Type	Freshwater	59
Lineage_0.5-Min_Reps_3	Unknown	Lineage_240	90	Ecosystem_Type	Non-marine Saline and Alkaline	1
Lineage_0.5-Min_Reps_3	Unknown	Lineage_240	90	Original_File	Paez-Espino_16_Genomes.fasta	90
Lineage_0.5-Min_Reps_3	Unknown	Lineage_241	36	Ecosystem_Category	Aquatic	16
Lineage_0.5-Min_Reps_3	Unknown	Lineage_241	36	Ecosystem_Type	Freshwater	14
Lineage_0.5-Min_Reps_3	Unknown	Lineage_241	36	Ecosystem_Type	Marine	2
Lineage_0.5-Min_Reps_3	Unknown	Lineage_241	36	Original_File	Coutinho_Genomes_17.fasta	1
Lineage_0.5-Min_Reps_3	Unknown	Lineage_241	36	Original_File	Paez-Espino_16_Genomes.fasta	34
Lineage_0.5-Min_Reps_3	Unknown	Lineage_241	36	Original_File	Roux_16_Genomes.fasta	1
Lineage_0.5-Min_Reps_3	Unknown	Lineage_242	153	Ecosystem_Category	Aquatic	153
Lineage_0.5-Min_Reps_3	Unknown	Lineage_242	153	Ecosystem_Type	Marine	141
Lineage_0.5-Min_Reps_3	Unknown	Lineage_242	153	Ecosystem_Type	Non-marine Saline and Alkaline	12
Lineage_0.5-Min_Reps_3	Unknown	Lineage_242	153	Host_1_Domain	Bacteria	21
Lineage_0.5-Min_Reps_3	Unknown	Lineage_242	153	Host_2_Phylum	Cyanobacteria	3
Lineage_0.5-Min_Reps_3	Unknown	Lineage_242	153	Host_2_Phylum	Proteobacteria	18
Lineage_0.5-Min_Reps_3	Unknown	Lineage_242	153	Host_3_Class	Alphaproteobacteria	18
Lineage_0.5-Min_Reps_3	Unknown	Lineage_242	153	Host_4_Order	Rhizobiales	1
Lineage_0.5-Min_Reps_3	Unknown	Lineage_242	153	Host_4_Order	Synechococcales	3
Lineage_0.5-Min_Reps_3	Unknown	Lineage_242	153	Host_5_Family	Bradyrhizobiaceae	1
Lineage_0.5-Min_Reps_3	Unknown	Lineage_242	153	Host_5_Family	Synechococcaceae	3
Lineage_0.5-Min_Reps_3	Unknown	Lineage_242	153	Host_6_Genus	Bradyrhizobium	1
Lineage_0.5-Min_Reps_3	Unknown	Lineage_242	153	Host_6_Genus	Candidatus Puniceispirillum	1
Lineage_0.5-Min_Reps_3	Unknown	Lineage_242	153	Host_6_Genus	Synechococcus	3
Lineage_0.5-Min_Reps_3	Unknown	Lineage_242	153	Original_File	Coutinho_Genomes_17.fasta	7
Lineage_0.5-Min_Reps_3	Unknown	Lineage_242	153	Original_File	Paez-Espino_16_Genomes.fasta	106
Lineage_0.5-Min_Reps_3	Unknown	Lineage_242	153	Original_File	Roux_16_Genomes.fasta	40
Lineage_0.5-Min_Reps_3	Unknown	Lineage_243	8	Completness	Complete	4
Lineage_0.5-Min_Reps_3	Unknown	Lineage_243	8	Ecosystem_Category	Invertebrates	4
Lineage_0.5-Min_Reps_3	Unknown	Lineage_243	8	Ecosystem_Type	Symbiotic fungal gardens and galleries	4
Lineage_0.5-Min_Reps_3	Unknown	Lineage_243	8	Host_1_Domain	Bacteria	4
Lineage_0.5-Min_Reps_3	Unknown	Lineage_243	8	Host_2_Phylum	Proteobacteria	4
Lineage_0.5-Min_Reps_3	Unknown	Lineage_243	8	Host_3_Class	Gammaproteobacteria	4
Lineage_0.5-Min_Reps_3	Unknown	Lineage_243	8	Host_4_Order	Enterobacteriales	4
Lineage_0.5-Min_Reps_3	Unknown	Lineage_243	8	Host_5_Family	Enterobacteriaceae	4
Lineage_0.5-Min_Reps_3	Unknown	Lineage_243	8	Host_6_Genus	Escherichia	2
Lineage_0.5-Min_Reps_3	Unknown	Lineage_243	8	Host_6_Genus	Klebsiella	2
Lineage_0.5-Min_Reps_3	Unknown	Lineage_243	8	Host_7_Species	Escherichia coli	1
Lineage_0.5-Min_Reps_3	Unknown	Lineage_243	8	Host_7_Species	Klebsiella pneumoniae	1
Lineage_0.5-Min_Reps_3	Unknown	Lineage_243	8	Host_7_Species	Klebsiella sp.	1
Lineage_0.5-Min_Reps_3	Unknown	Lineage_243	8	Original_File	Paez-Espino_16_Genomes.fasta	4
Lineage_0.5-Min_Reps_3	Unknown	Lineage_243	8	Original_File	RefSeqVir_02_06_2017.fasta	4
Lineage_0.5-Min_Reps_3	Unknown	Lineage_243	8	Taxonomy_Family	Myoviridae	4
Lineage_0.5-Min_Reps_3	Unknown	Lineage_243	8	Taxonomy_Order	Caudovirales	4
Lineage_0.5-Min_Reps_3	Unknown	Lineage_243	8	Taxonomy_Species	Enterobacteria phage vB_KleM-RaK2	1
Lineage_0.5-Min_Reps_3	Unknown	Lineage_243	8	Taxonomy_Species	Escherichia phage 121Q	1
Lineage_0.5-Min_Reps_3	Unknown	Lineage_243	8	Taxonomy_Species	Escherichia phage PBECO 4	1
Lineage_0.5-Min_Reps_3	Unknown	Lineage_243	8	Taxonomy_Species	Klebsiella phage K64-1	1
Lineage_0.5-Min_Reps_3	Unknown	Lineage_244	44	Ecosystem_Category	Aquatic	42
Lineage_0.5-Min_Reps_3	Unknown	Lineage_244	44	Ecosystem_Type	Freshwater	15
Lineage_0.5-Min_Reps_3	Unknown	Lineage_244	44	Ecosystem_Type	Marine	24
Lineage_0.5-Min_Reps_3	Unknown	Lineage_244	44	Ecosystem_Type	Non-marine Saline and Alkaline	3
Lineage_0.5-Min_Reps_3	Unknown	Lineage_244	44	Host_1_Domain	Bacteria	5
Lineage_0.5-Min_Reps_3	Unknown	Lineage_244	44	Host_2_Phylum	Lentisphaerae	1
Lineage_0.5-Min_Reps_3	Unknown	Lineage_244	44	Host_3_Class	Lentisphaeria	1
Lineage_0.5-Min_Reps_3	Unknown	Lineage_244	44	Host_4_Order	Lentisphaerales	1
Lineage_0.5-Min_Reps_3	Unknown	Lineage_244	44	Host_5_Family	Lentisphaeraceae	1
Lineage_0.5-Min_Reps_3	Unknown	Lineage_244	44	Host_6_Genus	Lentisphaera	1
Lineage_0.5-Min_Reps_3	Unknown	Lineage_244	44	Original_File	Lopez-Perez_Genomes.fasta	4
Lineage_0.5-Min_Reps_3	Unknown	Lineage_244	44	Original_File	Paez-Espino_16_Genomes.fasta	37
Lineage_0.5-Min_Reps_3	Unknown	Lineage_244	44	Original_File	Roux_16_Genomes.fasta	3
Lineage_0.5-Min_Reps_3	Unknown	Lineage_245	13	Ecosystem_Category	Aquatic	13
Lineage_0.5-Min_Reps_3	Unknown	Lineage_245	13	Ecosystem_Type	Marine	13
Lineage_0.5-Min_Reps_3	Unknown	Lineage_245	13	Original_File	Coutinho_Genomes_17.fasta	1
Lineage_0.5-Min_Reps_3	Unknown	Lineage_245	13	Original_File	Paez-Espino_16_Genomes.fasta	12
Lineage_0.5-Min_Reps_3	Unknown	Lineage_246	11	Ecosystem_Category	Aquatic	11
Lineage_0.5-Min_Reps_3	Unknown	Lineage_246	11	Ecosystem_Type	Freshwater	1
Lineage_0.5-Min_Reps_3	Unknown	Lineage_246	11	Ecosystem_Type	Marine	10
Lineage_0.5-Min_Reps_3	Unknown	Lineage_246	11	Host_1_Domain	Bacteria	3
Lineage_0.5-Min_Reps_3	Unknown	Lineage_246	11	Host_2_Phylum	Cyanobacteria	2
Lineage_0.5-Min_Reps_3	Unknown	Lineage_246	11	Original_File	Lopez-Perez_Genomes.fasta	3
Lineage_0.5-Min_Reps_3	Unknown	Lineage_246	11	Original_File	Paez-Espino_16_Genomes.fasta	8
Lineage_0.5-Min_Reps_3	Unknown	Lineage_247	47	Ecosystem_Category	Aquatic	47
Lineage_0.5-Min_Reps_3	Unknown	Lineage_247	47	Ecosystem_Type	Marine	46
Lineage_0.5-Min_Reps_3	Unknown	Lineage_247	47	Ecosystem_Type	Non-marine Saline and Alkaline	1
Lineage_0.5-Min_Reps_3	Unknown	Lineage_247	47	Host_1_Domain	Bacteria	8
Lineage_0.5-Min_Reps_3	Unknown	Lineage_247	47	Original_File	Coutinho_Genomes_17.fasta	3
Lineage_0.5-Min_Reps_3	Unknown	Lineage_247	47	Original_File	Lopez-Perez_Genomes.fasta	8
Lineage_0.5-Min_Reps_3	Unknown	Lineage_247	47	Original_File	Paez-Espino_16_Genomes.fasta	34
Lineage_0.5-Min_Reps_3	Unknown	Lineage_247	47	Original_File	Roux_16_Genomes.fasta	2
Lineage_0.5-Min_Reps_3	Unknown	Lineage_248	29	Ecosystem_Category	Aquatic	28
Lineage_0.5-Min_Reps_3	Unknown	Lineage_248	29	Ecosystem_Type	Marine	27
Lineage_0.5-Min_Reps_3	Unknown	Lineage_248	29	Ecosystem_Type	Non-marine Saline and Alkaline	1
Lineage_0.5-Min_Reps_3	Unknown	Lineage_248	29	Host_1_Domain	Bacteria	12
Lineage_0.5-Min_Reps_3	Unknown	Lineage_248	29	Host_2_Phylum	Actinobacteria	1
Lineage_0.5-Min_Reps_3	Unknown	Lineage_248	29	Host_2_Phylum	Cyanobacteria	2
Lineage_0.5-Min_Reps_3	Unknown	Lineage_248	29	Host_2_Phylum	Proteobacteria	3
Lineage_0.5-Min_Reps_3	Unknown	Lineage_248	29	Host_3_Class	Deltaproteobacteria	2
Lineage_0.5-Min_Reps_3	Unknown	Lineage_248	29	Original_File	Coutinho_Genomes_17.fasta	5
Lineage_0.5-Min_Reps_3	Unknown	Lineage_248	29	Original_File	Lopez-Perez_Genomes.fasta	8
Lineage_0.5-Min_Reps_3	Unknown	Lineage_248	29	Original_File	Paez-Espino_16_Genomes.fasta	12
Lineage_0.5-Min_Reps_3	Unknown	Lineage_248	29	Original_File	Roux_16_Genomes.fasta	4
Lineage_0.5-Min_Reps_3	Unknown	Lineage_249	12	Ecosystem_Category	Aquatic	12
Lineage_0.5-Min_Reps_3	Unknown	Lineage_249	12	Ecosystem_Type	Marine	12
Lineage_0.5-Min_Reps_3	Unknown	Lineage_249	12	Original_File	Paez-Espino_16_Genomes.fasta	12
Lineage_0.5-Min_Reps_3	Unknown	Lineage_25	9	Ecosystem_Category	Invertebrates	4
Lineage_0.5-Min_Reps_3	Unknown	Lineage_25	9	Ecosystem_Category	Wastewater	1
Lineage_0.5-Min_Reps_3	Unknown	Lineage_25	9	Ecosystem_Type	Digestive system	1
Lineage_0.5-Min_Reps_3	Unknown	Lineage_25	9	Ecosystem_Type	Industrial wastewater	1
Lineage_0.5-Min_Reps_3	Unknown	Lineage_25	9	Ecosystem_Type	Symbiotic fungal gardens and galleries	3
Lineage_0.5-Min_Reps_3	Unknown	Lineage_25	9	Host_1_Domain	Bacteria	4
Lineage_0.5-Min_Reps_3	Unknown	Lineage_25	9	Host_2_Phylum	Proteobacteria	4
Lineage_0.5-Min_Reps_3	Unknown	Lineage_25	9	Host_3_Class	Gammaproteobacteria	4
Lineage_0.5-Min_Reps_3	Unknown	Lineage_25	9	Host_4_Order	Enterobacteriales	4
Lineage_0.5-Min_Reps_3	Unknown	Lineage_25	9	Host_5_Family	Enterobacteriaceae	4
Lineage_0.5-Min_Reps_3	Unknown	Lineage_25	9	Host_6_Genus	Enterobacter	4
Lineage_0.5-Min_Reps_3	Unknown	Lineage_25	9	Host_7_Species	Enterobacter cloacae	3
Lineage_0.5-Min_Reps_3	Unknown	Lineage_25	9	Host_7_Species	Enterobacter sp.	1
Lineage_0.5-Min_Reps_3	Unknown	Lineage_25	9	Original_File	Paez-Espino_16_Genomes.fasta	5
Lineage_0.5-Min_Reps_3	Unknown	Lineage_25	9	Original_File	Roux_15_Genomes.fasta	4
Lineage_0.5-Min_Reps_3	Unknown	Lineage_250	18	Completness	Complete	17
Lineage_0.5-Min_Reps_3	Unknown	Lineage_250	18	Ecosystem_Category	Bioremediation	1
Lineage_0.5-Min_Reps_3	Unknown	Lineage_250	18	Ecosystem_Type	Hydrocarbon	1
Lineage_0.5-Min_Reps_3	Unknown	Lineage_250	18	Host_1_Domain	Bacteria	17
Lineage_0.5-Min_Reps_3	Unknown	Lineage_250	18	Host_2_Phylum	Proteobacteria	16
Lineage_0.5-Min_Reps_3	Unknown	Lineage_250	18	Host_3_Class	Gammaproteobacteria	16
Lineage_0.5-Min_Reps_3	Unknown	Lineage_250	18	Host_4_Order	Enterobacteriales	14
Lineage_0.5-Min_Reps_3	Unknown	Lineage_250	18	Host_4_Order	Vibrionales	2
Lineage_0.5-Min_Reps_3	Unknown	Lineage_250	18	Host_5_Family	Enterobacteriaceae	14
Lineage_0.5-Min_Reps_3	Unknown	Lineage_250	18	Host_5_Family	Vibrionaceae	2
Lineage_0.5-Min_Reps_3	Unknown	Lineage_250	18	Host_6_Genus	Escherichia	5
Lineage_0.5-Min_Reps_3	Unknown	Lineage_250	18	Host_6_Genus	Pectobacterium	1
Lineage_0.5-Min_Reps_3	Unknown	Lineage_250	18	Host_6_Genus	Salmonella	6
Lineage_0.5-Min_Reps_3	Unknown	Lineage_250	18	Host_6_Genus	Shigella	1
Lineage_0.5-Min_Reps_3	Unknown	Lineage_250	18	Host_6_Genus	Vibrio	2
Lineage_0.5-Min_Reps_3	Unknown	Lineage_250	18	Host_6_Genus	Yersinia	1
Lineage_0.5-Min_Reps_3	Unknown	Lineage_250	18	Host_7_Species	Escherichia coli	5
Lineage_0.5-Min_Reps_3	Unknown	Lineage_250	18	Host_7_Species	Pectobacterium	1
Lineage_0.5-Min_Reps_3	Unknown	Lineage_250	18	Host_7_Species	Salmonella enterica	2
Lineage_0.5-Min_Reps_3	Unknown	Lineage_250	18	Host_7_Species	Shigella sonnei	1
Lineage_0.5-Min_Reps_3	Unknown	Lineage_250	18	Host_7_Species	Yersinia enterocolitica	1
Lineage_0.5-Min_Reps_3	Unknown	Lineage_250	18	Original_File	Paez-Espino_16_Genomes.fasta	1
Lineage_0.5-Min_Reps_3	Unknown	Lineage_250	18	Original_File	RefSeqVir_02_06_2017.fasta	17
Lineage_0.5-Min_Reps_3	Unknown	Lineage_250	18	Taxonomy_Family	Myoviridae	2
Lineage_0.5-Min_Reps_3	Unknown	Lineage_250	18	Taxonomy_Family	Siphoviridae	15
Lineage_0.5-Min_Reps_3	Unknown	Lineage_250	18	Taxonomy_Genus	T4virus	1
Lineage_0.5-Min_Reps_3	Unknown	Lineage_250	18	Taxonomy_Genus	T5virus	12
Lineage_0.5-Min_Reps_3	Unknown	Lineage_250	18	Taxonomy_ICTV_Family	Siphoviridae	10
Lineage_0.5-Min_Reps_3	Unknown	Lineage_250	18	Taxonomy_ICTV_Genus	T5virus	10
Lineage_0.5-Min_Reps_3	Unknown	Lineage_250	18	Taxonomy_ICTV_Order	Caudovirales	10
Lineage_0.5-Min_Reps_3	Unknown	Lineage_250	18	Taxonomy_ICTV_Species	Escherichia virus AKFV33	1
Lineage_0.5-Min_Reps_3	Unknown	Lineage_250	18	Taxonomy_ICTV_Species	Escherichia virus DT57C	1
Lineage_0.5-Min_Reps_3	Unknown	Lineage_250	18	Taxonomy_ICTV_Species	Escherichia virus EPS7	1
Lineage_0.5-Min_Reps_3	Unknown	Lineage_250	18	Taxonomy_ICTV_Species	Escherichia virus T5	1
Lineage_0.5-Min_Reps_3	Unknown	Lineage_250	18	Taxonomy_ICTV_Species	Escherichia virus slur09	1
Lineage_0.5-Min_Reps_3	Unknown	Lineage_250	18	Taxonomy_ICTV_Species	Salmonella virus 118970sal2	2
Lineage_0.5-Min_Reps_3	Unknown	Lineage_250	18	Taxonomy_ICTV_Species	Salmonella virus SPC35	1
Lineage_0.5-Min_Reps_3	Unknown	Lineage_250	18	Taxonomy_ICTV_Species	Salmonella virus Shivani	1
Lineage_0.5-Min_Reps_3	Unknown	Lineage_250	18	Taxonomy_ICTV_Species	Salmonella virus Stitch	1
Lineage_0.5-Min_Reps_3	Unknown	Lineage_250	18	Taxonomy_Order	Caudovirales	17
Lineage_0.5-Min_Reps_3	Unknown	Lineage_250	18	Taxonomy_Species	Escherichia phage vB_EcoS_FFH1	1
Lineage_0.5-Min_Reps_3	Unknown	Lineage_250	18	Taxonomy_Species	Escherichia virus AKFV33	1
Lineage_0.5-Min_Reps_3	Unknown	Lineage_250	18	Taxonomy_Species	Escherichia virus DT57C	1
Lineage_0.5-Min_Reps_3	Unknown	Lineage_250	18	Taxonomy_Species	Escherichia virus EPS7	1
Lineage_0.5-Min_Reps_3	Unknown	Lineage_250	18	Taxonomy_Species	Escherichia virus T5	1
Lineage_0.5-Min_Reps_3	Unknown	Lineage_250	18	Taxonomy_Species	Escherichia virus slur09	1
Lineage_0.5-Min_Reps_3	Unknown	Lineage_250	18	Taxonomy_Species	Pectobacterium phage My1	1
Lineage_0.5-Min_Reps_3	Unknown	Lineage_250	18	Taxonomy_Species	Salmonella phage 118970_sal2	1
Lineage_0.5-Min_Reps_3	Unknown	Lineage_250	18	Taxonomy_Species	Salmonella phage NR01	1
Lineage_0.5-Min_Reps_3	Unknown	Lineage_250	18	Taxonomy_Species	Salmonella virus 118970sal2	1
Lineage_0.5-Min_Reps_3	Unknown	Lineage_250	18	Taxonomy_Species	Salmonella virus SPC35	1
Lineage_0.5-Min_Reps_3	Unknown	Lineage_250	18	Taxonomy_Species	Salmonella virus Shivani	1
Lineage_0.5-Min_Reps_3	Unknown	Lineage_250	18	Taxonomy_Species	Salmonella virus Stitch	1
Lineage_0.5-Min_Reps_3	Unknown	Lineage_250	18	Taxonomy_Species	Shigella phage SHSML-45	1
Lineage_0.5-Min_Reps_3	Unknown	Lineage_250	18	Taxonomy_Species	Vibrio phage pVp-1	1
Lineage_0.5-Min_Reps_3	Unknown	Lineage_250	18	Taxonomy_Species	Vibrio phage phi 3	1
Lineage_0.5-Min_Reps_3	Unknown	Lineage_250	18	Taxonomy_Species	Yersinia phage phiR201	1
Lineage_0.5-Min_Reps_3	Unknown	Lineage_251	6	Completness	Complete	2
Lineage_0.5-Min_Reps_3	Unknown	Lineage_251	6	Ecosystem_Category	Aquatic	5
Lineage_0.5-Min_Reps_3	Unknown	Lineage_251	6	Ecosystem_Type	Marine	5
Lineage_0.5-Min_Reps_3	Unknown	Lineage_251	6	Original_File	Nishimura_17_Genomes.fasta	1
Lineage_0.5-Min_Reps_3	Unknown	Lineage_251	6	Original_File	Paez-Espino_16_Genomes.fasta	3
Lineage_0.5-Min_Reps_3	Unknown	Lineage_251	6	Original_File	Roux_16_Genomes.fasta	2
Lineage_0.5-Min_Reps_3	Unknown	Lineage_252	78	Ecosystem_Category	Aquatic	77
Lineage_0.5-Min_Reps_3	Unknown	Lineage_252	78	Ecosystem_Type	Marine	77
Lineage_0.5-Min_Reps_3	Unknown	Lineage_252	78	Host_7_Species	Unknown	1
Lineage_0.5-Min_Reps_3	Unknown	Lineage_252	78	Original_File	Paez-Espino_16_Genomes.fasta	77
Lineage_0.5-Min_Reps_3	Unknown	Lineage_252	78	Original_File	Roux_15_Genomes.fasta	1
Lineage_0.5-Min_Reps_3	Unknown	Lineage_253	41	Ecosystem_Category	Human	41
Lineage_0.5-Min_Reps_3	Unknown	Lineage_253	41	Ecosystem_Type	Digestive system	41
Lineage_0.5-Min_Reps_3	Unknown	Lineage_253	41	Original_File	Paez-Espino_16_Genomes.fasta	41
Lineage_0.5-Min_Reps_3	Unknown	Lineage_254	10	Completness	Complete	7
Lineage_0.5-Min_Reps_3	Unknown	Lineage_254	10	Ecosystem_Category	Solid waste	1
Lineage_0.5-Min_Reps_3	Unknown	Lineage_254	10	Ecosystem_Type	Composting	1
Lineage_0.5-Min_Reps_3	Unknown	Lineage_254	10	Host_1_Domain	Bacteria	9
Lineage_0.5-Min_Reps_3	Unknown	Lineage_254	10	Host_2_Phylum	Firmicutes	9
Lineage_0.5-Min_Reps_3	Unknown	Lineage_254	10	Host_3_Class	Bacilli	9
Lineage_0.5-Min_Reps_3	Unknown	Lineage_254	10	Host_4_Order	Bacillales	9
Lineage_0.5-Min_Reps_3	Unknown	Lineage_254	10	Host_5_Family	Bacillaceae	9
Lineage_0.5-Min_Reps_3	Unknown	Lineage_254	10	Host_6_Genus	Bacillus	9
Lineage_0.5-Min_Reps_3	Unknown	Lineage_254	10	Host_7_Species	Bacillus cereus	2
Lineage_0.5-Min_Reps_3	Unknown	Lineage_254	10	Host_7_Species	Bacillus pumilus	4
Lineage_0.5-Min_Reps_3	Unknown	Lineage_254	10	Original_File	Paez-Espino_16_Genomes.fasta	1
Lineage_0.5-Min_Reps_3	Unknown	Lineage_254	10	Original_File	RefSeqVir_02_06_2017.fasta	7
Lineage_0.5-Min_Reps_3	Unknown	Lineage_254	10	Original_File	Roux_15_Genomes.fasta	2
Lineage_0.5-Min_Reps_3	Unknown	Lineage_254	10	Taxonomy_Family	Siphoviridae	7
Lineage_0.5-Min_Reps_3	Unknown	Lineage_254	10	Taxonomy_Genus	Andromedavirus	7
Lineage_0.5-Min_Reps_3	Unknown	Lineage_254	10	Taxonomy_ICTV_Family	Siphoviridae	7
Lineage_0.5-Min_Reps_3	Unknown	Lineage_254	10	Taxonomy_ICTV_Genus	Andromedavirus	7
Lineage_0.5-Min_Reps_3	Unknown	Lineage_254	10	Taxonomy_ICTV_Order	Caudovirales	7
Lineage_0.5-Min_Reps_3	Unknown	Lineage_254	10	Taxonomy_ICTV_Species	Bacillus virus Andromeda	1
Lineage_0.5-Min_Reps_3	Unknown	Lineage_254	10	Taxonomy_ICTV_Species	Bacillus virus Blastoid	1
Lineage_0.5-Min_Reps_3	Unknown	Lineage_254	10	Taxonomy_ICTV_Species	Bacillus virus Curly	1
Lineage_0.5-Min_Reps_3	Unknown	Lineage_254	10	Taxonomy_ICTV_Species	Bacillus virus Eoghan	1
Lineage_0.5-Min_Reps_3	Unknown	Lineage_254	10	Taxonomy_ICTV_Species	Bacillus virus Finn	1
Lineage_0.5-Min_Reps_3	Unknown	Lineage_254	10	Taxonomy_ICTV_Species	Bacillus virus Glittering	1
Lineage_0.5-Min_Reps_3	Unknown	Lineage_254	10	Taxonomy_ICTV_Species	Bacillus virus Riggi	1
Lineage_0.5-Min_Reps_3	Unknown	Lineage_254	10	Taxonomy_Order	Caudovirales	7
Lineage_0.5-Min_Reps_3	Unknown	Lineage_254	10	Taxonomy_Species	Bacillus virus Andromeda	1
Lineage_0.5-Min_Reps_3	Unknown	Lineage_254	10	Taxonomy_Species	Bacillus virus Blastoid	1
Lineage_0.5-Min_Reps_3	Unknown	Lineage_254	10	Taxonomy_Species	Bacillus virus Curly	1
Lineage_0.5-Min_Reps_3	Unknown	Lineage_254	10	Taxonomy_Species	Bacillus virus Eoghan	1
Lineage_0.5-Min_Reps_3	Unknown	Lineage_254	10	Taxonomy_Species	Bacillus virus Finn	1
Lineage_0.5-Min_Reps_3	Unknown	Lineage_254	10	Taxonomy_Species	Bacillus virus Glittering	1
Lineage_0.5-Min_Reps_3	Unknown	Lineage_254	10	Taxonomy_Species	Bacillus virus Riggi	1
Lineage_0.5-Min_Reps_3	Unknown	Lineage_255	4	Completness	Complete	4
Lineage_0.5-Min_Reps_3	Unknown	Lineage_255	4	Host_1_Domain	Bacteria	4
Lineage_0.5-Min_Reps_3	Unknown	Lineage_255	4	Host_2_Phylum	Proteobacteria	4
Lineage_0.5-Min_Reps_3	Unknown	Lineage_255	4	Host_3_Class	Epsilonproteobacteria	4
Lineage_0.5-Min_Reps_3	Unknown	Lineage_255	4	Host_4_Order	Campylobacterales	4
Lineage_0.5-Min_Reps_3	Unknown	Lineage_255	4	Host_5_Family	Campylobacteraceae	4
Lineage_0.5-Min_Reps_3	Unknown	Lineage_255	4	Host_6_Genus	Campylobacter	4
Lineage_0.5-Min_Reps_3	Unknown	Lineage_255	4	Host_7_Species	Campylobacter jejuni	3
Lineage_0.5-Min_Reps_3	Unknown	Lineage_255	4	Original_File	RefSeqVir_02_06_2017.fasta	4
Lineage_0.5-Min_Reps_3	Unknown	Lineage_255	4	Taxonomy_Family	Myoviridae	4
Lineage_0.5-Min_Reps_3	Unknown	Lineage_255	4	Taxonomy_Genus	Cp8virus	4
Lineage_0.5-Min_Reps_3	Unknown	Lineage_255	4	Taxonomy_ICTV_Family	Myoviridae	3
Lineage_0.5-Min_Reps_3	Unknown	Lineage_255	4	Taxonomy_ICTV_Genus	Cp8virus	3
Lineage_0.5-Min_Reps_3	Unknown	Lineage_255	4	Taxonomy_ICTV_Order	Caudovirales	3
Lineage_0.5-Min_Reps_3	Unknown	Lineage_255	4	Taxonomy_ICTV_Species	Campylobacter virus CP30A	1
Lineage_0.5-Min_Reps_3	Unknown	Lineage_255	4	Taxonomy_ICTV_Species	Campylobacter virus CPX	1
Lineage_0.5-Min_Reps_3	Unknown	Lineage_255	4	Taxonomy_ICTV_Species	Campylobacter virus NCTC12673	1
Lineage_0.5-Min_Reps_3	Unknown	Lineage_255	4	Taxonomy_ICTV_Subfamily	Eucampyvirinae	3
Lineage_0.5-Min_Reps_3	Unknown	Lineage_255	4	Taxonomy_Order	Caudovirales	4
Lineage_0.5-Min_Reps_3	Unknown	Lineage_255	4	Taxonomy_Species	Campylobacter phage PC14	1
Lineage_0.5-Min_Reps_3	Unknown	Lineage_255	4	Taxonomy_Species	Campylobacter virus CP30A	1
Lineage_0.5-Min_Reps_3	Unknown	Lineage_255	4	Taxonomy_Species	Campylobacter virus CPX	1
Lineage_0.5-Min_Reps_3	Unknown	Lineage_255	4	Taxonomy_Species	Campylobacter virus NCTC12673	1
Lineage_0.5-Min_Reps_3	Unknown	Lineage_256	15	Ecosystem_Category	Human	15
Lineage_0.5-Min_Reps_3	Unknown	Lineage_256	15	Ecosystem_Type	Digestive system	15
Lineage_0.5-Min_Reps_3	Unknown	Lineage_256	15	Original_File	Paez-Espino_16_Genomes.fasta	15
Lineage_0.5-Min_Reps_3	Unknown	Lineage_257	9	Completness	Complete	3
Lineage_0.5-Min_Reps_3	Unknown	Lineage_257	9	Ecosystem_Category	Aquatic	4
Lineage_0.5-Min_Reps_3	Unknown	Lineage_257	9	Ecosystem_Category	Human	2
Lineage_0.5-Min_Reps_3	Unknown	Lineage_257	9	Ecosystem_Type	Digestive system	2
Lineage_0.5-Min_Reps_3	Unknown	Lineage_257	9	Ecosystem_Type	Freshwater	4
Lineage_0.5-Min_Reps_3	Unknown	Lineage_257	9	Host_1_Domain	Bacteria	3
Lineage_0.5-Min_Reps_3	Unknown	Lineage_257	9	Host_2_Phylum	Proteobacteria	2
Lineage_0.5-Min_Reps_3	Unknown	Lineage_257	9	Host_3_Class	Epsilonproteobacteria	2
Lineage_0.5-Min_Reps_3	Unknown	Lineage_257	9	Host_4_Order	Campylobacterales	2
Lineage_0.5-Min_Reps_3	Unknown	Lineage_257	9	Host_5_Family	Campylobacteraceae	2
Lineage_0.5-Min_Reps_3	Unknown	Lineage_257	9	Host_6_Genus	Campylobacter	2
Lineage_0.5-Min_Reps_3	Unknown	Lineage_257	9	Host_7_Species	Campylobacter sp.	2
Lineage_0.5-Min_Reps_3	Unknown	Lineage_257	9	Original_File	Paez-Espino_16_Genomes.fasta	6
Lineage_0.5-Min_Reps_3	Unknown	Lineage_257	9	Original_File	RefSeqVir_02_06_2017.fasta	3
Lineage_0.5-Min_Reps_3	Unknown	Lineage_257	9	Taxonomy_Family	Myoviridae	3
Lineage_0.5-Min_Reps_3	Unknown	Lineage_257	9	Taxonomy_Genus	Cp220virus	3
Lineage_0.5-Min_Reps_3	Unknown	Lineage_257	9	Taxonomy_ICTV_Family	Myoviridae	3
Lineage_0.5-Min_Reps_3	Unknown	Lineage_257	9	Taxonomy_ICTV_Genus	Cp220virus	3
Lineage_0.5-Min_Reps_3	Unknown	Lineage_257	9	Taxonomy_ICTV_Order	Caudovirales	3
Lineage_0.5-Min_Reps_3	Unknown	Lineage_257	9	Taxonomy_ICTV_Species	Campylobacter virus CP21	1
Lineage_0.5-Min_Reps_3	Unknown	Lineage_257	9	Taxonomy_ICTV_Species	Campylobacter virus CP220	1
Lineage_0.5-Min_Reps_3	Unknown	Lineage_257	9	Taxonomy_ICTV_Species	Campylobacter virus CPt10	1
Lineage_0.5-Min_Reps_3	Unknown	Lineage_257	9	Taxonomy_ICTV_Subfamily	Eucampyvirinae	3
Lineage_0.5-Min_Reps_3	Unknown	Lineage_257	9	Taxonomy_Order	Caudovirales	3
Lineage_0.5-Min_Reps_3	Unknown	Lineage_257	9	Taxonomy_Species	Campylobacter virus CP21	1
Lineage_0.5-Min_Reps_3	Unknown	Lineage_257	9	Taxonomy_Species	Campylobacter virus CP220	1
Lineage_0.5-Min_Reps_3	Unknown	Lineage_257	9	Taxonomy_Species	Campylobacter virus CPt10	1
Lineage_0.5-Min_Reps_3	Unknown	Lineage_258	15	Ecosystem_Category	Human	15
Lineage_0.5-Min_Reps_3	Unknown	Lineage_258	15	Ecosystem_Type	Digestive system	15
Lineage_0.5-Min_Reps_3	Unknown	Lineage_258	15	Original_File	Paez-Espino_16_Genomes.fasta	15
Lineage_0.5-Min_Reps_3	Unknown	Lineage_259	15	Ecosystem_Category	Human	15
Lineage_0.5-Min_Reps_3	Unknown	Lineage_259	15	Ecosystem_Type	Digestive system	15
Lineage_0.5-Min_Reps_3	Unknown	Lineage_259	15	Original_File	Paez-Espino_16_Genomes.fasta	15
Lineage_0.5-Min_Reps_3	Unknown	Lineage_26	7	Ecosystem_Category	Plants	1
Lineage_0.5-Min_Reps_3	Unknown	Lineage_26	7	Ecosystem_Type	Phylloplane	1
Lineage_0.5-Min_Reps_3	Unknown	Lineage_26	7	Host_1_Domain	Bacteria	6
Lineage_0.5-Min_Reps_3	Unknown	Lineage_26	7	Host_2_Phylum	Proteobacteria	6
Lineage_0.5-Min_Reps_3	Unknown	Lineage_26	7	Host_3_Class	Gammaproteobacteria	6
Lineage_0.5-Min_Reps_3	Unknown	Lineage_26	7	Host_4_Order	Enterobacteriales	6
Lineage_0.5-Min_Reps_3	Unknown	Lineage_26	7	Host_5_Family	Enterobacteriaceae	6
Lineage_0.5-Min_Reps_3	Unknown	Lineage_26	7	Host_6_Genus	Escherichia	1
Lineage_0.5-Min_Reps_3	Unknown	Lineage_26	7	Host_6_Genus	Klebsiella	5
Lineage_0.5-Min_Reps_3	Unknown	Lineage_26	7	Host_7_Species	Escherichia coli	1
Lineage_0.5-Min_Reps_3	Unknown	Lineage_26	7	Host_7_Species	Klebsiella oxytoca	1
Lineage_0.5-Min_Reps_3	Unknown	Lineage_26	7	Host_7_Species	Klebsiella pneumoniae	2
Lineage_0.5-Min_Reps_3	Unknown	Lineage_26	7	Host_7_Species	Klebsiella sp.	1
Lineage_0.5-Min_Reps_3	Unknown	Lineage_26	7	Host_7_Species	Klebsiella variicola	1
Lineage_0.5-Min_Reps_3	Unknown	Lineage_26	7	Original_File	Paez-Espino_16_Genomes.fasta	1
Lineage_0.5-Min_Reps_3	Unknown	Lineage_26	7	Original_File	Roux_15_Genomes.fasta	6
Lineage_0.5-Min_Reps_3	Unknown	Lineage_260	8	Ecosystem_Category	Human	8
Lineage_0.5-Min_Reps_3	Unknown	Lineage_260	8	Ecosystem_Type	Digestive system	8
Lineage_0.5-Min_Reps_3	Unknown	Lineage_260	8	Original_File	Paez-Espino_16_Genomes.fasta	8
Lineage_0.5-Min_Reps_3	Unknown	Lineage_261	30	Ecosystem_Category	Aquatic	30
Lineage_0.5-Min_Reps_3	Unknown	Lineage_261	30	Ecosystem_Type	Marine	30
Lineage_0.5-Min_Reps_3	Unknown	Lineage_261	30	Host_1_Domain	Bacteria	1
Lineage_0.5-Min_Reps_3	Unknown	Lineage_261	30	Host_2_Phylum	Firmicutes	1
Lineage_0.5-Min_Reps_3	Unknown	Lineage_261	30	Host_3_Class	Bacilli	1
Lineage_0.5-Min_Reps_3	Unknown	Lineage_261	30	Host_4_Order	Bacillales	1
Lineage_0.5-Min_Reps_3	Unknown	Lineage_261	30	Host_5_Family	Bacillaceae	1
Lineage_0.5-Min_Reps_3	Unknown	Lineage_261	30	Host_6_Genus	Bacillus	1
Lineage_0.5-Min_Reps_3	Unknown	Lineage_261	30	Original_File	Paez-Espino_16_Genomes.fasta	22
Lineage_0.5-Min_Reps_3	Unknown	Lineage_261	30	Original_File	Roux_16_Genomes.fasta	8
Lineage_0.5-Min_Reps_3	Unknown	Lineage_262	15	Ecosystem_Category	Aquatic	15
Lineage_0.5-Min_Reps_3	Unknown	Lineage_262	15	Ecosystem_Type	Freshwater	8
Lineage_0.5-Min_Reps_3	Unknown	Lineage_262	15	Ecosystem_Type	Marine	7
Lineage_0.5-Min_Reps_3	Unknown	Lineage_262	15	Original_File	Paez-Espino_16_Genomes.fasta	13
Lineage_0.5-Min_Reps_3	Unknown	Lineage_262	15	Original_File	Roux_16_Genomes.fasta	2
Lineage_0.5-Min_Reps_3	Unknown	Lineage_263	18	Ecosystem_Category	Aquatic	18
Lineage_0.5-Min_Reps_3	Unknown	Lineage_263	18	Ecosystem_Type	Marine	18
Lineage_0.5-Min_Reps_3	Unknown	Lineage_263	18	Host_1_Domain	Bacteria	1
Lineage_0.5-Min_Reps_3	Unknown	Lineage_263	18	Original_File	Lopez-Perez_Genomes.fasta	1
Lineage_0.5-Min_Reps_3	Unknown	Lineage_263	18	Original_File	Mizuno_13_Genomes.fasta	1
Lineage_0.5-Min_Reps_3	Unknown	Lineage_263	18	Original_File	Paez-Espino_16_Genomes.fasta	5
Lineage_0.5-Min_Reps_3	Unknown	Lineage_263	18	Original_File	Roux_16_Genomes.fasta	11
Lineage_0.5-Min_Reps_3	Unknown	Lineage_264	11	Ecosystem_Category	Aquatic	11
Lineage_0.5-Min_Reps_3	Unknown	Lineage_264	11	Ecosystem_Type	Marine	11
Lineage_0.5-Min_Reps_3	Unknown	Lineage_264	11	Host_1_Domain	Bacteria	2
Lineage_0.5-Min_Reps_3	Unknown	Lineage_264	11	Host_2_Phylum	Proteobacteria	1
Lineage_0.5-Min_Reps_3	Unknown	Lineage_264	11	Host_3_Class	Deltaproteobacteria	1
Lineage_0.5-Min_Reps_3	Unknown	Lineage_264	11	Original_File	Lopez-Perez_Genomes.fasta	1
Lineage_0.5-Min_Reps_3	Unknown	Lineage_264	11	Original_File	Paez-Espino_16_Genomes.fasta	4
Lineage_0.5-Min_Reps_3	Unknown	Lineage_264	11	Original_File	Roux_16_Genomes.fasta	6
Lineage_0.5-Min_Reps_3	Unknown	Lineage_265	94	Ecosystem_Category	Aquatic	93
Lineage_0.5-Min_Reps_3	Unknown	Lineage_265	94	Ecosystem_Type	Freshwater	1
Lineage_0.5-Min_Reps_3	Unknown	Lineage_265	94	Ecosystem_Type	Marine	79
Lineage_0.5-Min_Reps_3	Unknown	Lineage_265	94	Ecosystem_Type	Non-marine Saline and Alkaline	13
Lineage_0.5-Min_Reps_3	Unknown	Lineage_265	94	Host_1_Domain	Bacteria	18
Lineage_0.5-Min_Reps_3	Unknown	Lineage_265	94	Host_2_Phylum	Cyanobacteria	11
Lineage_0.5-Min_Reps_3	Unknown	Lineage_265	94	Original_File	Coutinho_Genomes_17.fasta	6
Lineage_0.5-Min_Reps_3	Unknown	Lineage_265	94	Original_File	Lopez-Perez_Genomes.fasta	13
Lineage_0.5-Min_Reps_3	Unknown	Lineage_265	94	Original_File	Mizuno_13_Genomes.fasta	2
Lineage_0.5-Min_Reps_3	Unknown	Lineage_265	94	Original_File	Paez-Espino_16_Genomes.fasta	55
Lineage_0.5-Min_Reps_3	Unknown	Lineage_265	94	Original_File	Roux_16_Genomes.fasta	18
Lineage_0.5-Min_Reps_3	Unknown	Lineage_266	32	Ecosystem_Category	Aquatic	32
Lineage_0.5-Min_Reps_3	Unknown	Lineage_266	32	Ecosystem_Type	Freshwater	1
Lineage_0.5-Min_Reps_3	Unknown	Lineage_266	32	Ecosystem_Type	Marine	30
Lineage_0.5-Min_Reps_3	Unknown	Lineage_266	32	Ecosystem_Type	Non-marine Saline and Alkaline	1
Lineage_0.5-Min_Reps_3	Unknown	Lineage_266	32	Host_1_Domain	Bacteria	3
Lineage_0.5-Min_Reps_3	Unknown	Lineage_266	32	Original_File	Lopez-Perez_Genomes.fasta	3
Lineage_0.5-Min_Reps_3	Unknown	Lineage_266	32	Original_File	Paez-Espino_16_Genomes.fasta	27
Lineage_0.5-Min_Reps_3	Unknown	Lineage_266	32	Original_File	Roux_16_Genomes.fasta	2
Lineage_0.5-Min_Reps_3	Unknown	Lineage_267	41	Ecosystem_Category	Aquatic	41
Lineage_0.5-Min_Reps_3	Unknown	Lineage_267	41	Ecosystem_Type	Freshwater	4
Lineage_0.5-Min_Reps_3	Unknown	Lineage_267	41	Ecosystem_Type	Marine	37
Lineage_0.5-Min_Reps_3	Unknown	Lineage_267	41	Host_1_Domain	Bacteria	18
Lineage_0.5-Min_Reps_3	Unknown	Lineage_267	41	Host_2_Phylum	Proteobacteria	13
Lineage_0.5-Min_Reps_3	Unknown	Lineage_267	41	Host_3_Class	Alphaproteobacteria	13
Lineage_0.5-Min_Reps_3	Unknown	Lineage_267	41	Original_File	Lopez-Perez_Genomes.fasta	17
Lineage_0.5-Min_Reps_3	Unknown	Lineage_267	41	Original_File	Paez-Espino_16_Genomes.fasta	18
Lineage_0.5-Min_Reps_3	Unknown	Lineage_267	41	Original_File	Roux_16_Genomes.fasta	6
Lineage_0.5-Min_Reps_3	Unknown	Lineage_268	202	Completness	Complete	7
Lineage_0.5-Min_Reps_3	Unknown	Lineage_268	202	Ecosystem_Category	Aquatic	193
Lineage_0.5-Min_Reps_3	Unknown	Lineage_268	202	Ecosystem_Type	Freshwater	4
Lineage_0.5-Min_Reps_3	Unknown	Lineage_268	202	Ecosystem_Type	Marine	173
Lineage_0.5-Min_Reps_3	Unknown	Lineage_268	202	Ecosystem_Type	Non-marine Saline and Alkaline	16
Lineage_0.5-Min_Reps_3	Unknown	Lineage_268	202	Host_1_Domain	Bacteria	19
Lineage_0.5-Min_Reps_3	Unknown	Lineage_268	202	Host_2_Phylum	Cyanobacteria	14
Lineage_0.5-Min_Reps_3	Unknown	Lineage_268	202	Host_4_Order	Chroococcales	7
Lineage_0.5-Min_Reps_3	Unknown	Lineage_268	202	Host_4_Order	Synechococcales	2
Lineage_0.5-Min_Reps_3	Unknown	Lineage_268	202	Host_5_Family	Synechococcaceae	2
Lineage_0.5-Min_Reps_3	Unknown	Lineage_268	202	Host_6_Genus	Synechococcus	9
Lineage_0.5-Min_Reps_3	Unknown	Lineage_268	202	Host_7_Species	Synechococcus	4
Lineage_0.5-Min_Reps_3	Unknown	Lineage_268	202	Host_7_Species	Synechococcus sp.	2
Lineage_0.5-Min_Reps_3	Unknown	Lineage_268	202	Host_7_Species	Synechococcus sp. WH 7803	1
Lineage_0.5-Min_Reps_3	Unknown	Lineage_268	202	Original_File	Coutinho_Genomes_17.fasta	16
Lineage_0.5-Min_Reps_3	Unknown	Lineage_268	202	Original_File	Lopez-Perez_Genomes.fasta	6
Lineage_0.5-Min_Reps_3	Unknown	Lineage_268	202	Original_File	Mizuno_13_Genomes.fasta	3
Lineage_0.5-Min_Reps_3	Unknown	Lineage_268	202	Original_File	Paez-Espino_16_Genomes.fasta	144
Lineage_0.5-Min_Reps_3	Unknown	Lineage_268	202	Original_File	RefSeqVir_02_06_2017.fasta	7
Lineage_0.5-Min_Reps_3	Unknown	Lineage_268	202	Original_File	Roux_16_Genomes.fasta	26
Lineage_0.5-Min_Reps_3	Unknown	Lineage_268	202	Taxonomy_Family	Myoviridae	6
Lineage_0.5-Min_Reps_3	Unknown	Lineage_268	202	Taxonomy_Genus	T4virus	5
Lineage_0.5-Min_Reps_3	Unknown	Lineage_268	202	Taxonomy_Order	Caudovirales	6
Lineage_0.5-Min_Reps_3	Unknown	Lineage_268	202	Taxonomy_Species	Synechococcus phage ACG-2014e	1
Lineage_0.5-Min_Reps_3	Unknown	Lineage_268	202	Taxonomy_Species	Synechococcus phage ACG-2014h	1
Lineage_0.5-Min_Reps_3	Unknown	Lineage_268	202	Taxonomy_Species	Synechococcus phage ACG-2014i	1
Lineage_0.5-Min_Reps_3	Unknown	Lineage_268	202	Taxonomy_Species	Synechococcus phage ACG-2014j	1
Lineage_0.5-Min_Reps_3	Unknown	Lineage_268	202	Taxonomy_Species	Synechococcus phage S-CAM4	1
Lineage_0.5-Min_Reps_3	Unknown	Lineage_268	202	Taxonomy_Species	Synechococcus phage S-RSM4	1
Lineage_0.5-Min_Reps_3	Unknown	Lineage_268	202	Taxonomy_Species	Synechococcus phage S-WAM2	1
Lineage_0.5-Min_Reps_3	Unknown	Lineage_269	55	Completness	Complete	3
Lineage_0.5-Min_Reps_3	Unknown	Lineage_269	55	Ecosystem_Category	Aquatic	51
Lineage_0.5-Min_Reps_3	Unknown	Lineage_269	55	Ecosystem_Type	Freshwater	12
Lineage_0.5-Min_Reps_3	Unknown	Lineage_269	55	Ecosystem_Type	Marine	38
Lineage_0.5-Min_Reps_3	Unknown	Lineage_269	55	Ecosystem_Type	Non-marine Saline and Alkaline	1
Lineage_0.5-Min_Reps_3	Unknown	Lineage_269	55	Host_1_Domain	Bacteria	5
Lineage_0.5-Min_Reps_3	Unknown	Lineage_269	55	Host_2_Phylum	Cyanobacteria	5
Lineage_0.5-Min_Reps_3	Unknown	Lineage_269	55	Host_4_Order	Chroococcales	3
Lineage_0.5-Min_Reps_3	Unknown	Lineage_269	55	Host_6_Genus	Synechococcus	3
Lineage_0.5-Min_Reps_3	Unknown	Lineage_269	55	Host_7_Species	Synechococcus sp.	1
Lineage_0.5-Min_Reps_3	Unknown	Lineage_269	55	Host_7_Species	Synechococcus sp. WH 8101	1
Lineage_0.5-Min_Reps_3	Unknown	Lineage_269	55	Original_File	Coutinho_Genomes_17.fasta	3
Lineage_0.5-Min_Reps_3	Unknown	Lineage_269	55	Original_File	Lopez-Perez_Genomes.fasta	1
Lineage_0.5-Min_Reps_3	Unknown	Lineage_269	55	Original_File	Paez-Espino_16_Genomes.fasta	45
Lineage_0.5-Min_Reps_3	Unknown	Lineage_269	55	Original_File	RefSeqVir_02_06_2017.fasta	3
Lineage_0.5-Min_Reps_3	Unknown	Lineage_269	55	Original_File	Roux_16_Genomes.fasta	3
Lineage_0.5-Min_Reps_3	Unknown	Lineage_269	55	Taxonomy_Family	Myoviridae	2
Lineage_0.5-Min_Reps_3	Unknown	Lineage_269	55	Taxonomy_Genus	T4virus	1
Lineage_0.5-Min_Reps_3	Unknown	Lineage_269	55	Taxonomy_Order	Caudovirales	3
Lineage_0.5-Min_Reps_3	Unknown	Lineage_269	55	Taxonomy_Species	Cyanophage S-RIM32	1
Lineage_0.5-Min_Reps_3	Unknown	Lineage_269	55	Taxonomy_Species	Prochlorococcus phage Syn1	1
Lineage_0.5-Min_Reps_3	Unknown	Lineage_269	55	Taxonomy_Species	Synechococcus phage S-PM2	1
Lineage_0.5-Min_Reps_3	Unknown	Lineage_27	13	Ecosystem_Category	Invertebrates	1
Lineage_0.5-Min_Reps_3	Unknown	Lineage_27	13	Ecosystem_Type	Symbiotic fungal gardens and galleries	1
Lineage_0.5-Min_Reps_3	Unknown	Lineage_27	13	Host_1_Domain	Bacteria	12
Lineage_0.5-Min_Reps_3	Unknown	Lineage_27	13	Host_2_Phylum	Proteobacteria	12
Lineage_0.5-Min_Reps_3	Unknown	Lineage_27	13	Host_3_Class	Gammaproteobacteria	12
Lineage_0.5-Min_Reps_3	Unknown	Lineage_27	13	Host_4_Order	Enterobacteriales	12
Lineage_0.5-Min_Reps_3	Unknown	Lineage_27	13	Host_5_Family	Enterobacteriaceae	12
Lineage_0.5-Min_Reps_3	Unknown	Lineage_27	13	Host_6_Genus	Klebsiella	12
Lineage_0.5-Min_Reps_3	Unknown	Lineage_27	13	Host_7_Species	Klebsiella pneumoniae	11
Lineage_0.5-Min_Reps_3	Unknown	Lineage_27	13	Host_7_Species	Klebsiella sp.	1
Lineage_0.5-Min_Reps_3	Unknown	Lineage_27	13	Original_File	Paez-Espino_16_Genomes.fasta	1
Lineage_0.5-Min_Reps_3	Unknown	Lineage_27	13	Original_File	Roux_15_Genomes.fasta	12
Lineage_0.5-Min_Reps_3	Unknown	Lineage_270	24	Completness	Complete	23
Lineage_0.5-Min_Reps_3	Unknown	Lineage_270	24	Ecosystem_Category	Plants	1
Lineage_0.5-Min_Reps_3	Unknown	Lineage_270	24	Ecosystem_Type	Rhizoplane	1
Lineage_0.5-Min_Reps_3	Unknown	Lineage_270	24	Host_1_Domain	Bacteria	23
Lineage_0.5-Min_Reps_3	Unknown	Lineage_270	24	Host_2_Phylum	Proteobacteria	22
Lineage_0.5-Min_Reps_3	Unknown	Lineage_270	24	Host_3_Class	Betaproteobacteria	1
Lineage_0.5-Min_Reps_3	Unknown	Lineage_270	24	Host_3_Class	Gammaproteobacteria	21
Lineage_0.5-Min_Reps_3	Unknown	Lineage_270	24	Host_4_Order	Burkholderiales	1
Lineage_0.5-Min_Reps_3	Unknown	Lineage_270	24	Host_4_Order	Enterobacteriales	21
Lineage_0.5-Min_Reps_3	Unknown	Lineage_270	24	Host_5_Family	Comamonadaceae	1
Lineage_0.5-Min_Reps_3	Unknown	Lineage_270	24	Host_5_Family	Enterobacteriaceae	21
Lineage_0.5-Min_Reps_3	Unknown	Lineage_270	24	Host_6_Genus	Delftia	1
Lineage_0.5-Min_Reps_3	Unknown	Lineage_270	24	Host_6_Genus	Dickeya	2
Lineage_0.5-Min_Reps_3	Unknown	Lineage_270	24	Host_6_Genus	Erwinia	1
Lineage_0.5-Min_Reps_3	Unknown	Lineage_270	24	Host_6_Genus	Escherichia	3
Lineage_0.5-Min_Reps_3	Unknown	Lineage_270	24	Host_6_Genus	Klebsiella	1
Lineage_0.5-Min_Reps_3	Unknown	Lineage_270	24	Host_6_Genus	Salmonella	12
Lineage_0.5-Min_Reps_3	Unknown	Lineage_270	24	Host_6_Genus	Serratia	1
Lineage_0.5-Min_Reps_3	Unknown	Lineage_270	24	Host_6_Genus	Shigella	1
Lineage_0.5-Min_Reps_3	Unknown	Lineage_270	24	Host_7_Species	Delftia acidovorans	1
Lineage_0.5-Min_Reps_3	Unknown	Lineage_270	24	Host_7_Species	Dickeya solani	1
Lineage_0.5-Min_Reps_3	Unknown	Lineage_270	24	Host_7_Species	Escherichia coli	2
Lineage_0.5-Min_Reps_3	Unknown	Lineage_270	24	Host_7_Species	Klebsiella	1
Lineage_0.5-Min_Reps_3	Unknown	Lineage_270	24	Host_7_Species	Salmonella	3
Lineage_0.5-Min_Reps_3	Unknown	Lineage_270	24	Host_7_Species	Salmonella enterica	3
Lineage_0.5-Min_Reps_3	Unknown	Lineage_270	24	Host_7_Species	Serratia sp.	1
Lineage_0.5-Min_Reps_3	Unknown	Lineage_270	24	Host_7_Species	Shigella boydii	1
Lineage_0.5-Min_Reps_3	Unknown	Lineage_270	24	Original_File	Paez-Espino_16_Genomes.fasta	1
Lineage_0.5-Min_Reps_3	Unknown	Lineage_270	24	Original_File	RefSeqVir_02_06_2017.fasta	23
Lineage_0.5-Min_Reps_3	Unknown	Lineage_270	24	Taxonomy_Family	Myoviridae	23
Lineage_0.5-Min_Reps_3	Unknown	Lineage_270	24	Taxonomy_Genus	Vi1virus	13
Lineage_0.5-Min_Reps_3	Unknown	Lineage_270	24	Taxonomy_ICTV_Family	Myoviridae	12
Lineage_0.5-Min_Reps_3	Unknown	Lineage_270	24	Taxonomy_ICTV_Genus	Vi1virus	12
Lineage_0.5-Min_Reps_3	Unknown	Lineage_270	24	Taxonomy_ICTV_Order	Caudovirales	12
Lineage_0.5-Min_Reps_3	Unknown	Lineage_270	24	Taxonomy_ICTV_Species	Dickeya virus Limestone	1
Lineage_0.5-Min_Reps_3	Unknown	Lineage_270	24	Taxonomy_ICTV_Species	Escherichia virus ECML4	1
Lineage_0.5-Min_Reps_3	Unknown	Lineage_270	24	Taxonomy_ICTV_Species	Escherichia virus PhaxI	1
Lineage_0.5-Min_Reps_3	Unknown	Lineage_270	24	Taxonomy_ICTV_Species	Salmonella virus Det7	1
Lineage_0.5-Min_Reps_3	Unknown	Lineage_270	24	Taxonomy_ICTV_Species	Salmonella virus Marshall	1
Lineage_0.5-Min_Reps_3	Unknown	Lineage_270	24	Taxonomy_ICTV_Species	Salmonella virus Maynard	1
Lineage_0.5-Min_Reps_3	Unknown	Lineage_270	24	Taxonomy_ICTV_Species	Salmonella virus SFP10	1
Lineage_0.5-Min_Reps_3	Unknown	Lineage_270	24	Taxonomy_ICTV_Species	Salmonella virus SH19	1
Lineage_0.5-Min_Reps_3	Unknown	Lineage_270	24	Taxonomy_ICTV_Species	Salmonella virus SJ2	1
Lineage_0.5-Min_Reps_3	Unknown	Lineage_270	24	Taxonomy_ICTV_Species	Salmonella virus SJ3	1
Lineage_0.5-Min_Reps_3	Unknown	Lineage_270	24	Taxonomy_ICTV_Species	Salmonella virus ViI	1
Lineage_0.5-Min_Reps_3	Unknown	Lineage_270	24	Taxonomy_ICTV_Species	Shigella virus AG3	1
Lineage_0.5-Min_Reps_3	Unknown	Lineage_270	24	Taxonomy_Order	Caudovirales	23
Lineage_0.5-Min_Reps_3	Unknown	Lineage_270	24	Taxonomy_Species	Deftia phage phiW-14	1
Lineage_0.5-Min_Reps_3	Unknown	Lineage_270	24	Taxonomy_Species	Dickeya phage RC-2014	1
Lineage_0.5-Min_Reps_3	Unknown	Lineage_270	24	Taxonomy_Species	Dickeya virus Limestone	1
Lineage_0.5-Min_Reps_3	Unknown	Lineage_270	24	Taxonomy_Species	Erwinia phage phiEa2809	1
Lineage_0.5-Min_Reps_3	Unknown	Lineage_270	24	Taxonomy_Species	Escherichia virus ECML4	1
Lineage_0.5-Min_Reps_3	Unknown	Lineage_270	24	Taxonomy_Species	Escherichia virus PhaxI	1
Lineage_0.5-Min_Reps_3	Unknown	Lineage_270	24	Taxonomy_Species	Klebsiella phage 0507-KN2-1	1
Lineage_0.5-Min_Reps_3	Unknown	Lineage_270	24	Taxonomy_Species	Ralstonia phage RSP15	1
Lineage_0.5-Min_Reps_3	Unknown	Lineage_270	24	Taxonomy_Species	Salmonella phage 38	1
Lineage_0.5-Min_Reps_3	Unknown	Lineage_270	24	Taxonomy_Species	Salmonella phage GG32	1
Lineage_0.5-Min_Reps_3	Unknown	Lineage_270	24	Taxonomy_Species	Salmonella phage SKML-39	1
Lineage_0.5-Min_Reps_3	Unknown	Lineage_270	24	Taxonomy_Species	Salmonella phage vB_SalM_PM10	1
Lineage_0.5-Min_Reps_3	Unknown	Lineage_270	24	Taxonomy_Species	Salmonella virus Det7	1
Lineage_0.5-Min_Reps_3	Unknown	Lineage_270	24	Taxonomy_Species	Salmonella virus Marshall	1
Lineage_0.5-Min_Reps_3	Unknown	Lineage_270	24	Taxonomy_Species	Salmonella virus Maynard	1
Lineage_0.5-Min_Reps_3	Unknown	Lineage_270	24	Taxonomy_Species	Salmonella virus SFP10	1
Lineage_0.5-Min_Reps_3	Unknown	Lineage_270	24	Taxonomy_Species	Salmonella virus SH19	1
Lineage_0.5-Min_Reps_3	Unknown	Lineage_270	24	Taxonomy_Species	Salmonella virus SJ2	1
Lineage_0.5-Min_Reps_3	Unknown	Lineage_270	24	Taxonomy_Species	Salmonella virus SJ3	1
Lineage_0.5-Min_Reps_3	Unknown	Lineage_270	24	Taxonomy_Species	Salmonella virus ViI	1
Lineage_0.5-Min_Reps_3	Unknown	Lineage_270	24	Taxonomy_Species	Serratia phage phiMAM1	1
Lineage_0.5-Min_Reps_3	Unknown	Lineage_270	24	Taxonomy_Species	Shigella virus AG3	1
Lineage_0.5-Min_Reps_3	Unknown	Lineage_271	44	Ecosystem_Category	Human	44
Lineage_0.5-Min_Reps_3	Unknown	Lineage_271	44	Ecosystem_Type	Digestive system	44
Lineage_0.5-Min_Reps_3	Unknown	Lineage_271	44	Host_1_Domain	Bacteria	5
Lineage_0.5-Min_Reps_3	Unknown	Lineage_271	44	Host_2_Phylum	Proteobacteria	5
Lineage_0.5-Min_Reps_3	Unknown	Lineage_271	44	Host_3_Class	Gammaproteobacteria	5
Lineage_0.5-Min_Reps_3	Unknown	Lineage_271	44	Host_4_Order	Pasteurellales	5
Lineage_0.5-Min_Reps_3	Unknown	Lineage_271	44	Host_5_Family	Pasteurellaceae	5
Lineage_0.5-Min_Reps_3	Unknown	Lineage_271	44	Host_6_Genus	Aggregatibacter	5
Lineage_0.5-Min_Reps_3	Unknown	Lineage_271	44	Original_File	Paez-Espino_16_Genomes.fasta	44
Lineage_0.5-Min_Reps_3	Unknown	Lineage_272	3	Completness	Complete	3
Lineage_0.5-Min_Reps_3	Unknown	Lineage_272	3	Host_1_Domain	Bacteria	3
Lineage_0.5-Min_Reps_3	Unknown	Lineage_272	3	Host_2_Phylum	Proteobacteria	3
Lineage_0.5-Min_Reps_3	Unknown	Lineage_272	3	Host_3_Class	Gammaproteobacteria	3
Lineage_0.5-Min_Reps_3	Unknown	Lineage_272	3	Host_4_Order	Aeromonadales	3
Lineage_0.5-Min_Reps_3	Unknown	Lineage_272	3	Host_5_Family	Aeromonadaceae	3
Lineage_0.5-Min_Reps_3	Unknown	Lineage_272	3	Host_6_Genus	Aeromonas	3
Lineage_0.5-Min_Reps_3	Unknown	Lineage_272	3	Host_7_Species	Aeromonas hydrophila	1
Lineage_0.5-Min_Reps_3	Unknown	Lineage_272	3	Host_7_Species	Aeromonas salmonicida	2
Lineage_0.5-Min_Reps_3	Unknown	Lineage_272	3	Original_File	RefSeqVir_02_06_2017.fasta	3
Lineage_0.5-Min_Reps_3	Unknown	Lineage_272	3	Taxonomy_Family	Myoviridae	3
Lineage_0.5-Min_Reps_3	Unknown	Lineage_272	3	Taxonomy_Genus	T4virus	3
Lineage_0.5-Min_Reps_3	Unknown	Lineage_272	3	Taxonomy_ICTV_Family	Myoviridae	1
Lineage_0.5-Min_Reps_3	Unknown	Lineage_272	3	Taxonomy_ICTV_Order	Caudovirales	1
Lineage_0.5-Min_Reps_3	Unknown	Lineage_272	3	Taxonomy_ICTV_Species	Aeromonas virus Aeh1	1
Lineage_0.5-Min_Reps_3	Unknown	Lineage_272	3	Taxonomy_ICTV_Subfamily	Tevenvirinae	1
Lineage_0.5-Min_Reps_3	Unknown	Lineage_272	3	Taxonomy_Order	Caudovirales	3
Lineage_0.5-Min_Reps_3	Unknown	Lineage_272	3	Taxonomy_Species	Aeromonas phage PX29	1
Lineage_0.5-Min_Reps_3	Unknown	Lineage_272	3	Taxonomy_Species	Aeromonas phage phiAS5	1
Lineage_0.5-Min_Reps_3	Unknown	Lineage_272	3	Taxonomy_Species	Aeromonas virus Aeh1	1
Lineage_0.5-Min_Reps_3	Unknown	Lineage_273	69	Completness	Complete	68
Lineage_0.5-Min_Reps_3	Unknown	Lineage_273	69	Host_1_Domain	Bacteria	68
Lineage_0.5-Min_Reps_3	Unknown	Lineage_273	69	Host_2_Phylum	Proteobacteria	64
Lineage_0.5-Min_Reps_3	Unknown	Lineage_273	69	Host_3_Class	Gammaproteobacteria	64
Lineage_0.5-Min_Reps_3	Unknown	Lineage_273	69	Host_4_Order	Enterobacteriales	64
Lineage_0.5-Min_Reps_3	Unknown	Lineage_273	69	Host_5_Family	Enterobacteriaceae	64
Lineage_0.5-Min_Reps_3	Unknown	Lineage_273	69	Host_6_Genus	Citrobacter	2
Lineage_0.5-Min_Reps_3	Unknown	Lineage_273	69	Host_6_Genus	Edwardsiella	1
Lineage_0.5-Min_Reps_3	Unknown	Lineage_273	69	Host_6_Genus	Enterobacter	1
Lineage_0.5-Min_Reps_3	Unknown	Lineage_273	69	Host_6_Genus	Escherichia	37
Lineage_0.5-Min_Reps_3	Unknown	Lineage_273	69	Host_6_Genus	Klebsiella	2
Lineage_0.5-Min_Reps_3	Unknown	Lineage_273	69	Host_6_Genus	Morganella	1
Lineage_0.5-Min_Reps_3	Unknown	Lineage_273	69	Host_6_Genus	Proteus	1
Lineage_0.5-Min_Reps_3	Unknown	Lineage_273	69	Host_6_Genus	Salmonella	4
Lineage_0.5-Min_Reps_3	Unknown	Lineage_273	69	Host_6_Genus	Serratia	1
Lineage_0.5-Min_Reps_3	Unknown	Lineage_273	69	Host_6_Genus	Shigella	8
Lineage_0.5-Min_Reps_3	Unknown	Lineage_273	69	Host_6_Genus	Yersinia	4
Lineage_0.5-Min_Reps_3	Unknown	Lineage_273	69	Host_7_Species	Citrobacter freundii	2
Lineage_0.5-Min_Reps_3	Unknown	Lineage_273	69	Host_7_Species	Edwardsiella ictaluri	1
Lineage_0.5-Min_Reps_3	Unknown	Lineage_273	69	Host_7_Species	Escherichia	1
Lineage_0.5-Min_Reps_3	Unknown	Lineage_273	69	Host_7_Species	Escherichia coli	26
Lineage_0.5-Min_Reps_3	Unknown	Lineage_273	69	Host_7_Species	Salmonella	1
Lineage_0.5-Min_Reps_3	Unknown	Lineage_273	69	Host_7_Species	Salmonella enterica	1
Lineage_0.5-Min_Reps_3	Unknown	Lineage_273	69	Host_7_Species	Serratia marcescens	1
Lineage_0.5-Min_Reps_3	Unknown	Lineage_273	69	Host_7_Species	Shigella sonnei	5
Lineage_0.5-Min_Reps_3	Unknown	Lineage_273	69	Host_7_Species	Unknown	3
Lineage_0.5-Min_Reps_3	Unknown	Lineage_273	69	Host_7_Species	Yersinia	1
Lineage_0.5-Min_Reps_3	Unknown	Lineage_273	69	Host_7_Species	Yersinia enterocolitica	2
Lineage_0.5-Min_Reps_3	Unknown	Lineage_273	69	Host_7_Species	Yersinia pestis	1
Lineage_0.5-Min_Reps_3	Unknown	Lineage_273	69	Original_File	RefSeqVir_02_06_2017.fasta	69
Lineage_0.5-Min_Reps_3	Unknown	Lineage_273	69	Taxonomy_Family	Myoviridae	69
Lineage_0.5-Min_Reps_3	Unknown	Lineage_273	69	Taxonomy_Genus	Cc31virus	2
Lineage_0.5-Min_Reps_3	Unknown	Lineage_273	69	Taxonomy_Genus	Jd18virus	2
Lineage_0.5-Min_Reps_3	Unknown	Lineage_273	69	Taxonomy_Genus	Js98virus	5
Lineage_0.5-Min_Reps_3	Unknown	Lineage_273	69	Taxonomy_Genus	Moonvirus	2
Lineage_0.5-Min_Reps_3	Unknown	Lineage_273	69	Taxonomy_Genus	Rb49virus	3
Lineage_0.5-Min_Reps_3	Unknown	Lineage_273	69	Taxonomy_Genus	Rb69virus	4
Lineage_0.5-Min_Reps_3	Unknown	Lineage_273	69	Taxonomy_Genus	S16virus	2
Lineage_0.5-Min_Reps_3	Unknown	Lineage_273	69	Taxonomy_Genus	Sp18virus	5
Lineage_0.5-Min_Reps_3	Unknown	Lineage_273	69	Taxonomy_Genus	T4virus	33
Lineage_0.5-Min_Reps_3	Unknown	Lineage_273	69	Taxonomy_Genus	Tg1virus	2
Lineage_0.5-Min_Reps_3	Unknown	Lineage_273	69	Taxonomy_ICTV_Family	Myoviridae	36
Lineage_0.5-Min_Reps_3	Unknown	Lineage_273	69	Taxonomy_ICTV_Genus	Cc31virus	1
Lineage_0.5-Min_Reps_3	Unknown	Lineage_273	69	Taxonomy_ICTV_Genus	Jd18virus	2
Lineage_0.5-Min_Reps_3	Unknown	Lineage_273	69	Taxonomy_ICTV_Genus	Js98virus	5
Lineage_0.5-Min_Reps_3	Unknown	Lineage_273	69	Taxonomy_ICTV_Genus	Moonvirus	2
Lineage_0.5-Min_Reps_3	Unknown	Lineage_273	69	Taxonomy_ICTV_Genus	Rb49virus	3
Lineage_0.5-Min_Reps_3	Unknown	Lineage_273	69	Taxonomy_ICTV_Genus	Rb69virus	4
Lineage_0.5-Min_Reps_3	Unknown	Lineage_273	69	Taxonomy_ICTV_Genus	S16virus	2
Lineage_0.5-Min_Reps_3	Unknown	Lineage_273	69	Taxonomy_ICTV_Genus	Sp18virus	5
Lineage_0.5-Min_Reps_3	Unknown	Lineage_273	69	Taxonomy_ICTV_Genus	T4virus	10
Lineage_0.5-Min_Reps_3	Unknown	Lineage_273	69	Taxonomy_ICTV_Genus	Tg1virus	2
Lineage_0.5-Min_Reps_3	Unknown	Lineage_273	69	Taxonomy_ICTV_Order	Caudovirales	36
Lineage_0.5-Min_Reps_3	Unknown	Lineage_273	69	Taxonomy_ICTV_Species	Citrobacter virus Merlin	1
Lineage_0.5-Min_Reps_3	Unknown	Lineage_273	69	Taxonomy_ICTV_Species	Citrobacter virus Moon	1
Lineage_0.5-Min_Reps_3	Unknown	Lineage_273	69	Taxonomy_ICTV_Species	Enterobacter virus PG7	1
Lineage_0.5-Min_Reps_3	Unknown	Lineage_273	69	Taxonomy_ICTV_Species	Escherichia virus AR1	1
Lineage_0.5-Min_Reps_3	Unknown	Lineage_273	69	Taxonomy_ICTV_Species	Escherichia virus Bp7	1
Lineage_0.5-Min_Reps_3	Unknown	Lineage_273	69	Taxonomy_ICTV_Species	Escherichia virus C40	1
Lineage_0.5-Min_Reps_3	Unknown	Lineage_273	69	Taxonomy_ICTV_Species	Escherichia virus E112	1
Lineage_0.5-Min_Reps_3	Unknown	Lineage_273	69	Taxonomy_ICTV_Species	Escherichia virus ECML134	1
Lineage_0.5-Min_Reps_3	Unknown	Lineage_273	69	Taxonomy_ICTV_Species	Escherichia virus HX01	1
Lineage_0.5-Min_Reps_3	Unknown	Lineage_273	69	Taxonomy_ICTV_Species	Escherichia virus HY01	1
Lineage_0.5-Min_Reps_3	Unknown	Lineage_273	69	Taxonomy_ICTV_Species	Escherichia virus IME08	1
Lineage_0.5-Min_Reps_3	Unknown	Lineage_273	69	Taxonomy_ICTV_Species	Escherichia virus Ime09	1
Lineage_0.5-Min_Reps_3	Unknown	Lineage_273	69	Taxonomy_ICTV_Species	Escherichia virus JS09	1
Lineage_0.5-Min_Reps_3	Unknown	Lineage_273	69	Taxonomy_ICTV_Species	Escherichia virus JS10	1
Lineage_0.5-Min_Reps_3	Unknown	Lineage_273	69	Taxonomy_ICTV_Species	Escherichia virus JSE	1
Lineage_0.5-Min_Reps_3	Unknown	Lineage_273	69	Taxonomy_ICTV_Species	Escherichia virus QL01	1
Lineage_0.5-Min_Reps_3	Unknown	Lineage_273	69	Taxonomy_ICTV_Species	Escherichia virus RB49	1
Lineage_0.5-Min_Reps_3	Unknown	Lineage_273	69	Taxonomy_ICTV_Species	Escherichia virus RB69	1
Lineage_0.5-Min_Reps_3	Unknown	Lineage_273	69	Taxonomy_ICTV_Species	Escherichia virus VR20	1
Lineage_0.5-Min_Reps_3	Unknown	Lineage_273	69	Taxonomy_ICTV_Species	Escherichia virus VR25	1
Lineage_0.5-Min_Reps_3	Unknown	Lineage_273	69	Taxonomy_ICTV_Species	Escherichia virus VR26	1
Lineage_0.5-Min_Reps_3	Unknown	Lineage_273	69	Taxonomy_ICTV_Species	Escherichia virus VR5	1
Lineage_0.5-Min_Reps_3	Unknown	Lineage_273	69	Taxonomy_ICTV_Species	Escherichia virus VR7	1
Lineage_0.5-Min_Reps_3	Unknown	Lineage_273	69	Taxonomy_ICTV_Species	Escherichia virus phi1	1
Lineage_0.5-Min_Reps_3	Unknown	Lineage_273	69	Taxonomy_ICTV_Species	Klebsiella virus JD18	1
Lineage_0.5-Min_Reps_3	Unknown	Lineage_273	69	Taxonomy_ICTV_Species	Klebsiella virus PKO111	1
Lineage_0.5-Min_Reps_3	Unknown	Lineage_273	69	Taxonomy_ICTV_Species	Salmonella virus S16	1
Lineage_0.5-Min_Reps_3	Unknown	Lineage_273	69	Taxonomy_ICTV_Species	Salmonella virus STML198	1
Lineage_0.5-Min_Reps_3	Unknown	Lineage_273	69	Taxonomy_ICTV_Species	Shigella virus Pss1	1
Lineage_0.5-Min_Reps_3	Unknown	Lineage_273	69	Taxonomy_ICTV_Species	Shigella virus SP18	1
Lineage_0.5-Min_Reps_3	Unknown	Lineage_273	69	Taxonomy_ICTV_Species	Shigella virus Shfl2	1
Lineage_0.5-Min_Reps_3	Unknown	Lineage_273	69	Taxonomy_ICTV_Species	Shigella virus UTAM	1
Lineage_0.5-Min_Reps_3	Unknown	Lineage_273	69	Taxonomy_ICTV_Species	Yersinia virus D1	1
Lineage_0.5-Min_Reps_3	Unknown	Lineage_273	69	Taxonomy_ICTV_Species	Yersinia virus PST	1
Lineage_0.5-Min_Reps_3	Unknown	Lineage_273	69	Taxonomy_ICTV_Species	Yersinia virus R1RT	1
Lineage_0.5-Min_Reps_3	Unknown	Lineage_273	69	Taxonomy_ICTV_Species	Yersinia virus TG1	1
Lineage_0.5-Min_Reps_3	Unknown	Lineage_273	69	Taxonomy_ICTV_Subfamily	Tevenvirinae	34
Lineage_0.5-Min_Reps_3	Unknown	Lineage_273	69	Taxonomy_Order	Caudovirales	69
Lineage_0.5-Min_Reps_3	Unknown	Lineage_273	69	Taxonomy_Species	Citrobacter virus Merlin	1
Lineage_0.5-Min_Reps_3	Unknown	Lineage_273	69	Taxonomy_Species	Citrobacter virus Moon	1
Lineage_0.5-Min_Reps_3	Unknown	Lineage_273	69	Taxonomy_Species	Edwardsiella phage PEi20	1
Lineage_0.5-Min_Reps_3	Unknown	Lineage_273	69	Taxonomy_Species	Enterobacter virus CC31	1
Lineage_0.5-Min_Reps_3	Unknown	Lineage_273	69	Taxonomy_Species	Enterobacter virus PG7	1
Lineage_0.5-Min_Reps_3	Unknown	Lineage_273	69	Taxonomy_Species	Enterobacteria phage GEC-3S	1
Lineage_0.5-Min_Reps_3	Unknown	Lineage_273	69	Taxonomy_Species	Enterobacteria phage JS	1
Lineage_0.5-Min_Reps_3	Unknown	Lineage_273	69	Taxonomy_Species	Enterobacteria phage RB14	1
Lineage_0.5-Min_Reps_3	Unknown	Lineage_273	69	Taxonomy_Species	Enterobacteria phage RB27	1
Lineage_0.5-Min_Reps_3	Unknown	Lineage_273	69	Taxonomy_Species	Enterobacteria phage RB3	1
Lineage_0.5-Min_Reps_3	Unknown	Lineage_273	69	Taxonomy_Species	Enterobacteria phage RB32	1
Lineage_0.5-Min_Reps_3	Unknown	Lineage_273	69	Taxonomy_Species	Enterobacteria phage RB51	2
Lineage_0.5-Min_Reps_3	Unknown	Lineage_273	69	Taxonomy_Species	Enterobacteria phage T4 sensu lato	1
Lineage_0.5-Min_Reps_3	Unknown	Lineage_273	69	Taxonomy_Species	Escherichia phage APCEc01	1
Lineage_0.5-Min_Reps_3	Unknown	Lineage_273	69	Taxonomy_Species	Escherichia phage HY01	1
Lineage_0.5-Min_Reps_3	Unknown	Lineage_273	69	Taxonomy_Species	Escherichia phage HY03	1
Lineage_0.5-Min_Reps_3	Unknown	Lineage_273	69	Taxonomy_Species	Escherichia phage MX01	1
Lineage_0.5-Min_Reps_3	Unknown	Lineage_273	69	Taxonomy_Species	Escherichia phage UFV-AREG1	1
Lineage_0.5-Min_Reps_3	Unknown	Lineage_273	69	Taxonomy_Species	Escherichia phage WG01	1
Lineage_0.5-Min_Reps_3	Unknown	Lineage_273	69	Taxonomy_Species	Escherichia phage slur02	1
Lineage_0.5-Min_Reps_3	Unknown	Lineage_273	69	Taxonomy_Species	Escherichia phage slur07	1
Lineage_0.5-Min_Reps_3	Unknown	Lineage_273	69	Taxonomy_Species	Escherichia phage slur08	1
Lineage_0.5-Min_Reps_3	Unknown	Lineage_273	69	Taxonomy_Species	Escherichia phage vB_EcoM-UFV13	1
Lineage_0.5-Min_Reps_3	Unknown	Lineage_273	69	Taxonomy_Species	Escherichia phage vB_EcoM_PhAPEC2	1
Lineage_0.5-Min_Reps_3	Unknown	Lineage_273	69	Taxonomy_Species	Escherichia phage wV7	1
Lineage_0.5-Min_Reps_3	Unknown	Lineage_273	69	Taxonomy_Species	Escherichia virus AR1	1
Lineage_0.5-Min_Reps_3	Unknown	Lineage_273	69	Taxonomy_Species	Escherichia virus Bp7	1
Lineage_0.5-Min_Reps_3	Unknown	Lineage_273	69	Taxonomy_Species	Escherichia virus C40	1
Lineage_0.5-Min_Reps_3	Unknown	Lineage_273	69	Taxonomy_Species	Escherichia virus E112	1
Lineage_0.5-Min_Reps_3	Unknown	Lineage_273	69	Taxonomy_Species	Escherichia virus ECML134	1
Lineage_0.5-Min_Reps_3	Unknown	Lineage_273	69	Taxonomy_Species	Escherichia virus HX01	1
Lineage_0.5-Min_Reps_3	Unknown	Lineage_273	69	Taxonomy_Species	Escherichia virus IME08	1
Lineage_0.5-Min_Reps_3	Unknown	Lineage_273	69	Taxonomy_Species	Escherichia virus Ime09	1
Lineage_0.5-Min_Reps_3	Unknown	Lineage_273	69	Taxonomy_Species	Escherichia virus JS09	1
Lineage_0.5-Min_Reps_3	Unknown	Lineage_273	69	Taxonomy_Species	Escherichia virus JS10	1
Lineage_0.5-Min_Reps_3	Unknown	Lineage_273	69	Taxonomy_Species	Escherichia virus JSE	1
Lineage_0.5-Min_Reps_3	Unknown	Lineage_273	69	Taxonomy_Species	Escherichia virus QL01	1
Lineage_0.5-Min_Reps_3	Unknown	Lineage_273	69	Taxonomy_Species	Escherichia virus RB49	1
Lineage_0.5-Min_Reps_3	Unknown	Lineage_273	69	Taxonomy_Species	Escherichia virus RB69	1
Lineage_0.5-Min_Reps_3	Unknown	Lineage_273	69	Taxonomy_Species	Escherichia virus VR20	1
Lineage_0.5-Min_Reps_3	Unknown	Lineage_273	69	Taxonomy_Species	Escherichia virus VR25	1
Lineage_0.5-Min_Reps_3	Unknown	Lineage_273	69	Taxonomy_Species	Escherichia virus VR26	1
Lineage_0.5-Min_Reps_3	Unknown	Lineage_273	69	Taxonomy_Species	Escherichia virus VR5	1
Lineage_0.5-Min_Reps_3	Unknown	Lineage_273	69	Taxonomy_Species	Escherichia virus VR7	1
Lineage_0.5-Min_Reps_3	Unknown	Lineage_273	69	Taxonomy_Species	Escherichia virus phi1	1
Lineage_0.5-Min_Reps_3	Unknown	Lineage_273	69	Taxonomy_Species	Klebsiella phage vB_KpnM_KpV477	1
Lineage_0.5-Min_Reps_3	Unknown	Lineage_273	69	Taxonomy_Species	Klebsiella virus JD18	1
Lineage_0.5-Min_Reps_3	Unknown	Lineage_273	69	Taxonomy_Species	Klebsiella virus PKO111	1
Lineage_0.5-Min_Reps_3	Unknown	Lineage_273	69	Taxonomy_Species	Morganella phage vB_MmoM_MP1	1
Lineage_0.5-Min_Reps_3	Unknown	Lineage_273	69	Taxonomy_Species	Pectobacterium bacteriophage PM2	1
Lineage_0.5-Min_Reps_3	Unknown	Lineage_273	69	Taxonomy_Species	Proteus phage vB_PmiM_Pm5461	1
Lineage_0.5-Min_Reps_3	Unknown	Lineage_273	69	Taxonomy_Species	Salmonella phage STP4-a	1
Lineage_0.5-Min_Reps_3	Unknown	Lineage_273	69	Taxonomy_Species	Salmonella phage vB_SnwM_CGG4-1	1
Lineage_0.5-Min_Reps_3	Unknown	Lineage_273	69	Taxonomy_Species	Salmonella virus S16	1
Lineage_0.5-Min_Reps_3	Unknown	Lineage_273	69	Taxonomy_Species	Salmonella virus STML198	1
Lineage_0.5-Min_Reps_3	Unknown	Lineage_273	69	Taxonomy_Species	Serratia phage PS2	1
Lineage_0.5-Min_Reps_3	Unknown	Lineage_273	69	Taxonomy_Species	Shigella phage SHBML-50-1	1
Lineage_0.5-Min_Reps_3	Unknown	Lineage_273	69	Taxonomy_Species	Shigella phage SHFML-11	1
Lineage_0.5-Min_Reps_3	Unknown	Lineage_273	69	Taxonomy_Species	Shigella phage SHFML-26	1
Lineage_0.5-Min_Reps_3	Unknown	Lineage_273	69	Taxonomy_Species	Shigella phage SHSML-52-1	1
Lineage_0.5-Min_Reps_3	Unknown	Lineage_273	69	Taxonomy_Species	Shigella virus Pss1	1
Lineage_0.5-Min_Reps_3	Unknown	Lineage_273	69	Taxonomy_Species	Shigella virus SP18	1
Lineage_0.5-Min_Reps_3	Unknown	Lineage_273	69	Taxonomy_Species	Shigella virus Shfl2	1
Lineage_0.5-Min_Reps_3	Unknown	Lineage_273	69	Taxonomy_Species	Shigella virus UTAM	1
Lineage_0.5-Min_Reps_3	Unknown	Lineage_273	69	Taxonomy_Species	Yersinia virus D1	1
Lineage_0.5-Min_Reps_3	Unknown	Lineage_273	69	Taxonomy_Species	Yersinia virus PST	1
Lineage_0.5-Min_Reps_3	Unknown	Lineage_273	69	Taxonomy_Species	Yersinia virus R1RT	1
Lineage_0.5-Min_Reps_3	Unknown	Lineage_273	69	Taxonomy_Species	Yersinia virus TG1	1
Lineage_0.5-Min_Reps_3	Unknown	Lineage_274	11	Completness	Complete	11
Lineage_0.5-Min_Reps_3	Unknown	Lineage_274	11	Host_1_Domain	Bacteria	11
Lineage_0.5-Min_Reps_3	Unknown	Lineage_274	11	Host_2_Phylum	Proteobacteria	10
Lineage_0.5-Min_Reps_3	Unknown	Lineage_274	11	Host_3_Class	Gammaproteobacteria	10
Lineage_0.5-Min_Reps_3	Unknown	Lineage_274	11	Host_4_Order	Enterobacteriales	10
Lineage_0.5-Min_Reps_3	Unknown	Lineage_274	11	Host_5_Family	Enterobacteriaceae	10
Lineage_0.5-Min_Reps_3	Unknown	Lineage_274	11	Host_6_Genus	Citrobacter	3
Lineage_0.5-Min_Reps_3	Unknown	Lineage_274	11	Host_6_Genus	Cronobacter	1
Lineage_0.5-Min_Reps_3	Unknown	Lineage_274	11	Host_6_Genus	Escherichia	2
Lineage_0.5-Min_Reps_3	Unknown	Lineage_274	11	Host_6_Genus	Klebsiella	3
Lineage_0.5-Min_Reps_3	Unknown	Lineage_274	11	Host_7_Species	Citrobacter	1
Lineage_0.5-Min_Reps_3	Unknown	Lineage_274	11	Host_7_Species	Citrobacter freundii	1
Lineage_0.5-Min_Reps_3	Unknown	Lineage_274	11	Host_7_Species	Cronobacter sakazakii	1
Lineage_0.5-Min_Reps_3	Unknown	Lineage_274	11	Host_7_Species	Escherichia coli	2
Lineage_0.5-Min_Reps_3	Unknown	Lineage_274	11	Host_7_Species	Klebsiella pneumoniae	3
Lineage_0.5-Min_Reps_3	Unknown	Lineage_274	11	Original_File	RefSeqVir_02_06_2017.fasta	11
Lineage_0.5-Min_Reps_3	Unknown	Lineage_274	11	Taxonomy_Family	Myoviridae	11
Lineage_0.5-Min_Reps_3	Unknown	Lineage_274	11	Taxonomy_Genus	Kp15virus	3
Lineage_0.5-Min_Reps_3	Unknown	Lineage_274	11	Taxonomy_Genus	T4virus	8
Lineage_0.5-Min_Reps_3	Unknown	Lineage_274	11	Taxonomy_ICTV_Family	Myoviridae	3
Lineage_0.5-Min_Reps_3	Unknown	Lineage_274	11	Taxonomy_ICTV_Genus	Kp15virus	3
Lineage_0.5-Min_Reps_3	Unknown	Lineage_274	11	Taxonomy_ICTV_Order	Caudovirales	3
Lineage_0.5-Min_Reps_3	Unknown	Lineage_274	11	Taxonomy_ICTV_Species	Klebsiella virus KP15	1
Lineage_0.5-Min_Reps_3	Unknown	Lineage_274	11	Taxonomy_ICTV_Species	Klebsiella virus KP27	1
Lineage_0.5-Min_Reps_3	Unknown	Lineage_274	11	Taxonomy_ICTV_Species	Klebsiella virus Matisse	1
Lineage_0.5-Min_Reps_3	Unknown	Lineage_274	11	Taxonomy_ICTV_Subfamily	Tevenvirinae	3
Lineage_0.5-Min_Reps_3	Unknown	Lineage_274	11	Taxonomy_Order	Caudovirales	11
Lineage_0.5-Min_Reps_3	Unknown	Lineage_274	11	Taxonomy_Species	Citrobacter phage IME-CF2	1
Lineage_0.5-Min_Reps_3	Unknown	Lineage_274	11	Taxonomy_Species	Citrobacter phage Margaery	1
Lineage_0.5-Min_Reps_3	Unknown	Lineage_274	11	Taxonomy_Species	Citrobacter phage Miller	1
Lineage_0.5-Min_Reps_3	Unknown	Lineage_274	11	Taxonomy_Species	Citrobacter phage vB_CfrM_CfP1	1
Lineage_0.5-Min_Reps_3	Unknown	Lineage_274	11	Taxonomy_Species	Cronobacter phage vB_CsaM_GAP161	1
Lineage_0.5-Min_Reps_3	Unknown	Lineage_274	11	Taxonomy_Species	Enterobacteria phage RB16	1
Lineage_0.5-Min_Reps_3	Unknown	Lineage_274	11	Taxonomy_Species	Enterobacteria phage RB43	1
Lineage_0.5-Min_Reps_3	Unknown	Lineage_274	11	Taxonomy_Species	Escherichia phage Lw1	1
Lineage_0.5-Min_Reps_3	Unknown	Lineage_274	11	Taxonomy_Species	Klebsiella virus KP15	1
Lineage_0.5-Min_Reps_3	Unknown	Lineage_274	11	Taxonomy_Species	Klebsiella virus KP27	1
Lineage_0.5-Min_Reps_3	Unknown	Lineage_274	11	Taxonomy_Species	Klebsiella virus Matisse	1
Lineage_0.5-Min_Reps_3	Unknown	Lineage_275	7	Completness	Complete	7
Lineage_0.5-Min_Reps_3	Unknown	Lineage_275	7	Host_1_Domain	Bacteria	7
Lineage_0.5-Min_Reps_3	Unknown	Lineage_275	7	Host_2_Phylum	Proteobacteria	7
Lineage_0.5-Min_Reps_3	Unknown	Lineage_275	7	Host_3_Class	Gammaproteobacteria	7
Lineage_0.5-Min_Reps_3	Unknown	Lineage_275	7	Host_4_Order	Aeromonadales	6
Lineage_0.5-Min_Reps_3	Unknown	Lineage_275	7	Host_4_Order	Xanthomonadales	1
Lineage_0.5-Min_Reps_3	Unknown	Lineage_275	7	Host_5_Family	Aeromonadaceae	6
Lineage_0.5-Min_Reps_3	Unknown	Lineage_275	7	Host_5_Family	Xanthomonadaceae	1
Lineage_0.5-Min_Reps_3	Unknown	Lineage_275	7	Host_6_Genus	Aeromonas	6
Lineage_0.5-Min_Reps_3	Unknown	Lineage_275	7	Host_6_Genus	Stenotrophomonas	1
Lineage_0.5-Min_Reps_3	Unknown	Lineage_275	7	Host_7_Species	Aeromonas salmonicida	5
Lineage_0.5-Min_Reps_3	Unknown	Lineage_275	7	Host_7_Species	Aeromonas sp.	1
Lineage_0.5-Min_Reps_3	Unknown	Lineage_275	7	Host_7_Species	Stenotrophomonas maltophilia	1
Lineage_0.5-Min_Reps_3	Unknown	Lineage_275	7	Original_File	RefSeqVir_02_06_2017.fasta	7
Lineage_0.5-Min_Reps_3	Unknown	Lineage_275	7	Taxonomy_Family	Myoviridae	7
Lineage_0.5-Min_Reps_3	Unknown	Lineage_275	7	Taxonomy_Genus	Biquartavirus	1
Lineage_0.5-Min_Reps_3	Unknown	Lineage_275	7	Taxonomy_Genus	Secunda5virus	4
Lineage_0.5-Min_Reps_3	Unknown	Lineage_275	7	Taxonomy_Genus	T4virus	2
Lineage_0.5-Min_Reps_3	Unknown	Lineage_275	7	Taxonomy_ICTV_Family	Myoviridae	7
Lineage_0.5-Min_Reps_3	Unknown	Lineage_275	7	Taxonomy_ICTV_Genus	Biquartavirus	1
Lineage_0.5-Min_Reps_3	Unknown	Lineage_275	7	Taxonomy_ICTV_Genus	Secunda5virus	6
Lineage_0.5-Min_Reps_3	Unknown	Lineage_275	7	Taxonomy_ICTV_Order	Caudovirales	7
Lineage_0.5-Min_Reps_3	Unknown	Lineage_275	7	Taxonomy_ICTV_Species	Aeromonas virus 25	1
Lineage_0.5-Min_Reps_3	Unknown	Lineage_275	7	Taxonomy_ICTV_Species	Aeromonas virus 31	1
Lineage_0.5-Min_Reps_3	Unknown	Lineage_275	7	Taxonomy_ICTV_Species	Aeromonas virus 44RR2	1
Lineage_0.5-Min_Reps_3	Unknown	Lineage_275	7	Taxonomy_ICTV_Species	Aeromonas virus AS4	1
Lineage_0.5-Min_Reps_3	Unknown	Lineage_275	7	Taxonomy_ICTV_Species	Aeromonas virus Aes12	1
Lineage_0.5-Min_Reps_3	Unknown	Lineage_275	7	Taxonomy_ICTV_Species	Aeromonas virus Aes508	1
Lineage_0.5-Min_Reps_3	Unknown	Lineage_275	7	Taxonomy_ICTV_Species	Stenotrophomonas virus IME13	1
Lineage_0.5-Min_Reps_3	Unknown	Lineage_275	7	Taxonomy_Order	Caudovirales	7
Lineage_0.5-Min_Reps_3	Unknown	Lineage_275	7	Taxonomy_Species	Aeromonas virus 25	1
Lineage_0.5-Min_Reps_3	Unknown	Lineage_275	7	Taxonomy_Species	Aeromonas virus 31	1
Lineage_0.5-Min_Reps_3	Unknown	Lineage_275	7	Taxonomy_Species	Aeromonas virus 44RR2	1
Lineage_0.5-Min_Reps_3	Unknown	Lineage_275	7	Taxonomy_Species	Aeromonas virus AS4	1
Lineage_0.5-Min_Reps_3	Unknown	Lineage_275	7	Taxonomy_Species	Aeromonas virus Aes12	1
Lineage_0.5-Min_Reps_3	Unknown	Lineage_275	7	Taxonomy_Species	Aeromonas virus Aes508	1
Lineage_0.5-Min_Reps_3	Unknown	Lineage_275	7	Taxonomy_Species	Stenotrophomonas virus IME13	1
Lineage_0.5-Min_Reps_3	Unknown	Lineage_276	4	Completness	Complete	4
Lineage_0.5-Min_Reps_3	Unknown	Lineage_276	4	Host_1_Domain	Bacteria	4
Lineage_0.5-Min_Reps_3	Unknown	Lineage_276	4	Host_2_Phylum	Proteobacteria	4
Lineage_0.5-Min_Reps_3	Unknown	Lineage_276	4	Host_3_Class	Gammaproteobacteria	4
Lineage_0.5-Min_Reps_3	Unknown	Lineage_276	4	Host_4_Order	Vibrionales	4
Lineage_0.5-Min_Reps_3	Unknown	Lineage_276	4	Host_5_Family	Vibrionaceae	4
Lineage_0.5-Min_Reps_3	Unknown	Lineage_276	4	Host_6_Genus	Vibrio	4
Lineage_0.5-Min_Reps_3	Unknown	Lineage_276	4	Host_7_Species	Vibrio alginolyticus	1
Lineage_0.5-Min_Reps_3	Unknown	Lineage_276	4	Host_7_Species	Vibrio harveyi	1
Lineage_0.5-Min_Reps_3	Unknown	Lineage_276	4	Host_7_Species	Vibrio parahaemolyticus	1
Lineage_0.5-Min_Reps_3	Unknown	Lineage_276	4	Original_File	RefSeqVir_02_06_2017.fasta	4
Lineage_0.5-Min_Reps_3	Unknown	Lineage_276	4	Taxonomy_Family	Myoviridae	4
Lineage_0.5-Min_Reps_3	Unknown	Lineage_276	4	Taxonomy_Genus	Schizot4virus	4
Lineage_0.5-Min_Reps_3	Unknown	Lineage_276	4	Taxonomy_ICTV_Family	Myoviridae	3
Lineage_0.5-Min_Reps_3	Unknown	Lineage_276	4	Taxonomy_ICTV_Genus	Schizot4virus	3
Lineage_0.5-Min_Reps_3	Unknown	Lineage_276	4	Taxonomy_ICTV_Order	Caudovirales	3
Lineage_0.5-Min_Reps_3	Unknown	Lineage_276	4	Taxonomy_ICTV_Species	Vibrio virus KVP40	1
Lineage_0.5-Min_Reps_3	Unknown	Lineage_276	4	Taxonomy_ICTV_Species	Vibrio virus ValKK3	1
Lineage_0.5-Min_Reps_3	Unknown	Lineage_276	4	Taxonomy_ICTV_Species	Vibrio virus nt1	1
Lineage_0.5-Min_Reps_3	Unknown	Lineage_276	4	Taxonomy_ICTV_Subfamily	Tevenvirinae	3
Lineage_0.5-Min_Reps_3	Unknown	Lineage_276	4	Taxonomy_Order	Caudovirales	4
Lineage_0.5-Min_Reps_3	Unknown	Lineage_276	4	Taxonomy_Species	Vibrio phage VH7D	1
Lineage_0.5-Min_Reps_3	Unknown	Lineage_276	4	Taxonomy_Species	Vibrio virus KVP40	1
Lineage_0.5-Min_Reps_3	Unknown	Lineage_276	4	Taxonomy_Species	Vibrio virus ValKK3	1
Lineage_0.5-Min_Reps_3	Unknown	Lineage_276	4	Taxonomy_Species	Vibrio virus nt1	1
Lineage_0.5-Min_Reps_3	Unknown	Lineage_277	69	Ecosystem_Category	Aquatic	69
Lineage_0.5-Min_Reps_3	Unknown	Lineage_277	69	Ecosystem_Type	Freshwater	4
Lineage_0.5-Min_Reps_3	Unknown	Lineage_277	69	Ecosystem_Type	Marine	62
Lineage_0.5-Min_Reps_3	Unknown	Lineage_277	69	Ecosystem_Type	Non-marine Saline and Alkaline	3
Lineage_0.5-Min_Reps_3	Unknown	Lineage_277	69	Host_1_Domain	Bacteria	1
Lineage_0.5-Min_Reps_3	Unknown	Lineage_277	69	Original_File	Coutinho_Genomes_17.fasta	1
Lineage_0.5-Min_Reps_3	Unknown	Lineage_277	69	Original_File	Lopez-Perez_Genomes.fasta	1
Lineage_0.5-Min_Reps_3	Unknown	Lineage_277	69	Original_File	Paez-Espino_16_Genomes.fasta	65
Lineage_0.5-Min_Reps_3	Unknown	Lineage_277	69	Original_File	Roux_16_Genomes.fasta	2
Lineage_0.5-Min_Reps_3	Unknown	Lineage_278	145	Completness	Complete	1
Lineage_0.5-Min_Reps_3	Unknown	Lineage_278	145	Ecosystem_Category	Aquatic	145
Lineage_0.5-Min_Reps_3	Unknown	Lineage_278	145	Ecosystem_Type	Freshwater	1
Lineage_0.5-Min_Reps_3	Unknown	Lineage_278	145	Ecosystem_Type	Marine	140
Lineage_0.5-Min_Reps_3	Unknown	Lineage_278	145	Ecosystem_Type	Non-marine Saline and Alkaline	4
Lineage_0.5-Min_Reps_3	Unknown	Lineage_278	145	Host_1_Domain	Bacteria	36
Lineage_0.5-Min_Reps_3	Unknown	Lineage_278	145	Host_2_Phylum	Proteobacteria	28
Lineage_0.5-Min_Reps_3	Unknown	Lineage_278	145	Host_3_Class	Alphaproteobacteria	28
Lineage_0.5-Min_Reps_3	Unknown	Lineage_278	145	Host_4_Order	Pelagibacterales	23
Lineage_0.5-Min_Reps_3	Unknown	Lineage_278	145	Host_4_Order	Rhizobiales	2
Lineage_0.5-Min_Reps_3	Unknown	Lineage_278	145	Host_5_Family	Pelagibacteraceae	23
Lineage_0.5-Min_Reps_3	Unknown	Lineage_278	145	Host_6_Genus	Candidatus Pelagibacter	23
Lineage_0.5-Min_Reps_3	Unknown	Lineage_278	145	Original_File	Coutinho_Genomes_17.fasta	1
Lineage_0.5-Min_Reps_3	Unknown	Lineage_278	145	Original_File	Lopez-Perez_Genomes.fasta	33
Lineage_0.5-Min_Reps_3	Unknown	Lineage_278	145	Original_File	Paez-Espino_16_Genomes.fasta	92
Lineage_0.5-Min_Reps_3	Unknown	Lineage_278	145	Original_File	Roux_16_Genomes.fasta	19
Lineage_0.5-Min_Reps_3	Unknown	Lineage_279	34	Ecosystem_Category	Aquatic	34
Lineage_0.5-Min_Reps_3	Unknown	Lineage_279	34	Ecosystem_Type	Marine	34
Lineage_0.5-Min_Reps_3	Unknown	Lineage_279	34	Original_File	Paez-Espino_16_Genomes.fasta	34
Lineage_0.5-Min_Reps_3	Unknown	Lineage_28	13	Completness	Complete	3
Lineage_0.5-Min_Reps_3	Unknown	Lineage_28	13	Ecosystem_Category	Wastewater	3
Lineage_0.5-Min_Reps_3	Unknown	Lineage_28	13	Ecosystem_Type	Industrial wastewater	3
Lineage_0.5-Min_Reps_3	Unknown	Lineage_28	13	Host_1_Domain	Bacteria	10
Lineage_0.5-Min_Reps_3	Unknown	Lineage_28	13	Host_2_Phylum	Proteobacteria	9
Lineage_0.5-Min_Reps_3	Unknown	Lineage_28	13	Host_3_Class	Gammaproteobacteria	9
Lineage_0.5-Min_Reps_3	Unknown	Lineage_28	13	Host_4_Order	Pseudomonadales	9
Lineage_0.5-Min_Reps_3	Unknown	Lineage_28	13	Host_5_Family	Pseudomonadaceae	9
Lineage_0.5-Min_Reps_3	Unknown	Lineage_28	13	Host_6_Genus	Pseudomonas	9
Lineage_0.5-Min_Reps_3	Unknown	Lineage_28	13	Host_7_Species	Pseudomonas aeruginosa	9
Lineage_0.5-Min_Reps_3	Unknown	Lineage_28	13	Original_File	Paez-Espino_16_Genomes.fasta	3
Lineage_0.5-Min_Reps_3	Unknown	Lineage_28	13	Original_File	RefSeqVir_02_06_2017.fasta	3
Lineage_0.5-Min_Reps_3	Unknown	Lineage_28	13	Original_File	Roux_15_Genomes.fasta	7
Lineage_0.5-Min_Reps_3	Unknown	Lineage_28	13	Taxonomy_Family	Siphoviridae	3
Lineage_0.5-Min_Reps_3	Unknown	Lineage_28	13	Taxonomy_Order	Caudovirales	3
Lineage_0.5-Min_Reps_3	Unknown	Lineage_28	13	Taxonomy_Species	Pseudomonas phage JBD44	1
Lineage_0.5-Min_Reps_3	Unknown	Lineage_28	13	Taxonomy_Species	Pseudomonas phage YMC11/07/P54_PAE_BP	1
Lineage_0.5-Min_Reps_3	Unknown	Lineage_28	13	Taxonomy_Species	Pseudomonas phage phi297	1
Lineage_0.5-Min_Reps_3	Unknown	Lineage_280	38	Ecosystem_Category	Aquatic	38
Lineage_0.5-Min_Reps_3	Unknown	Lineage_280	38	Ecosystem_Type	Marine	38
Lineage_0.5-Min_Reps_3	Unknown	Lineage_280	38	Host_1_Domain	Bacteria	8
Lineage_0.5-Min_Reps_3	Unknown	Lineage_280	38	Host_2_Phylum	Proteobacteria	3
Lineage_0.5-Min_Reps_3	Unknown	Lineage_280	38	Host_3_Class	Alphaproteobacteria	2
Lineage_0.5-Min_Reps_3	Unknown	Lineage_280	38	Host_3_Class	Gammaproteobacteria	1
Lineage_0.5-Min_Reps_3	Unknown	Lineage_280	38	Host_4_Order	Pelagibacterales	2
Lineage_0.5-Min_Reps_3	Unknown	Lineage_280	38	Host_5_Family	Pelagibacteraceae	2
Lineage_0.5-Min_Reps_3	Unknown	Lineage_280	38	Host_6_Genus	Candidatus Pelagibacter	2
Lineage_0.5-Min_Reps_3	Unknown	Lineage_280	38	Original_File	Lopez-Perez_Genomes.fasta	7
Lineage_0.5-Min_Reps_3	Unknown	Lineage_280	38	Original_File	Paez-Espino_16_Genomes.fasta	29
Lineage_0.5-Min_Reps_3	Unknown	Lineage_280	38	Original_File	Roux_16_Genomes.fasta	2
Lineage_0.5-Min_Reps_3	Unknown	Lineage_281	25	Ecosystem_Category	Human	25
Lineage_0.5-Min_Reps_3	Unknown	Lineage_281	25	Ecosystem_Type	Digestive system	25
Lineage_0.5-Min_Reps_3	Unknown	Lineage_281	25	Original_File	Paez-Espino_16_Genomes.fasta	25
Lineage_0.5-Min_Reps_3	Unknown	Lineage_282	12	Ecosystem_Category	Aquatic	12
Lineage_0.5-Min_Reps_3	Unknown	Lineage_282	12	Ecosystem_Type	Marine	12
Lineage_0.5-Min_Reps_3	Unknown	Lineage_282	12	Host_1_Domain	Bacteria	2
Lineage_0.5-Min_Reps_3	Unknown	Lineage_282	12	Host_2_Phylum	Proteobacteria	2
Lineage_0.5-Min_Reps_3	Unknown	Lineage_282	12	Host_3_Class	Deltaproteobacteria	2
Lineage_0.5-Min_Reps_3	Unknown	Lineage_282	12	Host_4_Order	Bdellovibrionales	1
Lineage_0.5-Min_Reps_3	Unknown	Lineage_282	12	Host_5_Family	Bacteriovoracaceae	1
Lineage_0.5-Min_Reps_3	Unknown	Lineage_282	12	Host_6_Genus	Bacteriovorax	1
Lineage_0.5-Min_Reps_3	Unknown	Lineage_282	12	Original_File	Roux_16_Genomes.fasta	12
Lineage_0.5-Min_Reps_3	Unknown	Lineage_283	58	Ecosystem_Category	Aquatic	58
Lineage_0.5-Min_Reps_3	Unknown	Lineage_283	58	Ecosystem_Type	Freshwater	1
Lineage_0.5-Min_Reps_3	Unknown	Lineage_283	58	Ecosystem_Type	Marine	57
Lineage_0.5-Min_Reps_3	Unknown	Lineage_283	58	Host_1_Domain	Bacteria	16
Lineage_0.5-Min_Reps_3	Unknown	Lineage_283	58	Host_2_Phylum	Bacteroidetes	3
Lineage_0.5-Min_Reps_3	Unknown	Lineage_283	58	Host_2_Phylum	Firmicutes	1
Lineage_0.5-Min_Reps_3	Unknown	Lineage_283	58	Host_2_Phylum	Proteobacteria	12
Lineage_0.5-Min_Reps_3	Unknown	Lineage_283	58	Host_3_Class	Alphaproteobacteria	1
Lineage_0.5-Min_Reps_3	Unknown	Lineage_283	58	Host_3_Class	Bacilli	1
Lineage_0.5-Min_Reps_3	Unknown	Lineage_283	58	Host_3_Class	Flavobacteriia	3
Lineage_0.5-Min_Reps_3	Unknown	Lineage_283	58	Host_3_Class	Gammaproteobacteria	6
Lineage_0.5-Min_Reps_3	Unknown	Lineage_283	58	Host_4_Order	Alteromonadales	1
Lineage_0.5-Min_Reps_3	Unknown	Lineage_283	58	Host_4_Order	Bacillales	1
Lineage_0.5-Min_Reps_3	Unknown	Lineage_283	58	Host_4_Order	Flavobacteriales	3
Lineage_0.5-Min_Reps_3	Unknown	Lineage_283	58	Host_4_Order	Rhodobacterales	1
Lineage_0.5-Min_Reps_3	Unknown	Lineage_283	58	Host_5_Family	Flavobacteriaceae	3
Lineage_0.5-Min_Reps_3	Unknown	Lineage_283	58	Host_5_Family	Paenibacillaceae	1
Lineage_0.5-Min_Reps_3	Unknown	Lineage_283	58	Host_5_Family	Pseudoalteromonadaceae	1
Lineage_0.5-Min_Reps_3	Unknown	Lineage_283	58	Host_6_Genus	Paenibacillus	1
Lineage_0.5-Min_Reps_3	Unknown	Lineage_283	58	Host_6_Genus	Pseudoalteromonas	1
Lineage_0.5-Min_Reps_3	Unknown	Lineage_283	58	Host_6_Genus	Psychroflexus	3
Lineage_0.5-Min_Reps_3	Unknown	Lineage_283	58	Host_7_Species	Psychroflexus torquis	3
Lineage_0.5-Min_Reps_3	Unknown	Lineage_283	58	Original_File	Coutinho_Genomes_17.fasta	11
Lineage_0.5-Min_Reps_3	Unknown	Lineage_283	58	Original_File	Paez-Espino_16_Genomes.fasta	21
Lineage_0.5-Min_Reps_3	Unknown	Lineage_283	58	Original_File	Roux_16_Genomes.fasta	26
Lineage_0.5-Min_Reps_3	Unknown	Lineage_284	47	Ecosystem_Category	Aquatic	47
Lineage_0.5-Min_Reps_3	Unknown	Lineage_284	47	Ecosystem_Type	Freshwater	1
Lineage_0.5-Min_Reps_3	Unknown	Lineage_284	47	Ecosystem_Type	Marine	46
Lineage_0.5-Min_Reps_3	Unknown	Lineage_284	47	Host_1_Domain	Bacteria	11
Lineage_0.5-Min_Reps_3	Unknown	Lineage_284	47	Host_2_Phylum	Bacteroidetes	3
Lineage_0.5-Min_Reps_3	Unknown	Lineage_284	47	Host_2_Phylum	Proteobacteria	8
Lineage_0.5-Min_Reps_3	Unknown	Lineage_284	47	Host_3_Class	Alphaproteobacteria	3
Lineage_0.5-Min_Reps_3	Unknown	Lineage_284	47	Host_3_Class	Flavobacteriia	3
Lineage_0.5-Min_Reps_3	Unknown	Lineage_284	47	Host_3_Class	Gammaproteobacteria	5
Lineage_0.5-Min_Reps_3	Unknown	Lineage_284	47	Host_4_Order	Flavobacteriales	3
Lineage_0.5-Min_Reps_3	Unknown	Lineage_284	47	Host_4_Order	Rhodobacterales	2
Lineage_0.5-Min_Reps_3	Unknown	Lineage_284	47	Host_5_Family	Flavobacteriaceae	3
Lineage_0.5-Min_Reps_3	Unknown	Lineage_284	47	Host_5_Family	Rhodobacteraceae	2
Lineage_0.5-Min_Reps_3	Unknown	Lineage_284	47	Host_6_Genus	Oceaniovalibus	2
Lineage_0.5-Min_Reps_3	Unknown	Lineage_284	47	Host_6_Genus	Psychroflexus	3
Lineage_0.5-Min_Reps_3	Unknown	Lineage_284	47	Host_7_Species	Psychroflexus torquis	3
Lineage_0.5-Min_Reps_3	Unknown	Lineage_284	47	Host_7_Species	SAR86 cluster bacterium SAR86C	1
Lineage_0.5-Min_Reps_3	Unknown	Lineage_284	47	Original_File	Coutinho_Genomes_17.fasta	1
Lineage_0.5-Min_Reps_3	Unknown	Lineage_284	47	Original_File	Paez-Espino_16_Genomes.fasta	26
Lineage_0.5-Min_Reps_3	Unknown	Lineage_284	47	Original_File	Roux_16_Genomes.fasta	20
Lineage_0.5-Min_Reps_3	Unknown	Lineage_285	35	Ecosystem_Category	Aquatic	34
Lineage_0.5-Min_Reps_3	Unknown	Lineage_285	35	Ecosystem_Type	Freshwater	33
Lineage_0.5-Min_Reps_3	Unknown	Lineage_285	35	Ecosystem_Type	Non-marine Saline and Alkaline	1
Lineage_0.5-Min_Reps_3	Unknown	Lineage_285	35	Original_File	Paez-Espino_16_Genomes.fasta	35
Lineage_0.5-Min_Reps_3	Unknown	Lineage_286	49	Ecosystem_Category	Aquatic	47
Lineage_0.5-Min_Reps_3	Unknown	Lineage_286	49	Ecosystem_Type	Freshwater	43
Lineage_0.5-Min_Reps_3	Unknown	Lineage_286	49	Ecosystem_Type	Marine	3
Lineage_0.5-Min_Reps_3	Unknown	Lineage_286	49	Ecosystem_Type	Non-marine Saline and Alkaline	1
Lineage_0.5-Min_Reps_3	Unknown	Lineage_286	49	Original_File	Paez-Espino_16_Genomes.fasta	49
Lineage_0.5-Min_Reps_3	Unknown	Lineage_287	52	Ecosystem_Category	Aquatic	52
Lineage_0.5-Min_Reps_3	Unknown	Lineage_287	52	Ecosystem_Type	Freshwater	1
Lineage_0.5-Min_Reps_3	Unknown	Lineage_287	52	Ecosystem_Type	Marine	49
Lineage_0.5-Min_Reps_3	Unknown	Lineage_287	52	Ecosystem_Type	Non-marine Saline and Alkaline	2
Lineage_0.5-Min_Reps_3	Unknown	Lineage_287	52	Original_File	Coutinho_Genomes_17.fasta	15
Lineage_0.5-Min_Reps_3	Unknown	Lineage_287	52	Original_File	Paez-Espino_16_Genomes.fasta	36
Lineage_0.5-Min_Reps_3	Unknown	Lineage_287	52	Original_File	Roux_16_Genomes.fasta	1
Lineage_0.5-Min_Reps_3	Unknown	Lineage_288	12	Ecosystem_Category	Aquatic	12
Lineage_0.5-Min_Reps_3	Unknown	Lineage_288	12	Ecosystem_Type	Freshwater	12
Lineage_0.5-Min_Reps_3	Unknown	Lineage_288	12	Original_File	Paez-Espino_16_Genomes.fasta	12
Lineage_0.5-Min_Reps_3	Unknown	Lineage_289	53	Ecosystem_Category	Human	53
Lineage_0.5-Min_Reps_3	Unknown	Lineage_289	53	Ecosystem_Type	Digestive system	53
Lineage_0.5-Min_Reps_3	Unknown	Lineage_289	53	Original_File	Paez-Espino_16_Genomes.fasta	53
Lineage_0.5-Min_Reps_3	Unknown	Lineage_29	17	Completness	Complete	2
Lineage_0.5-Min_Reps_3	Unknown	Lineage_29	17	Ecosystem_Category	Plants	1
Lineage_0.5-Min_Reps_3	Unknown	Lineage_29	17	Ecosystem_Category	Wastewater	2
Lineage_0.5-Min_Reps_3	Unknown	Lineage_29	17	Ecosystem_Type	Industrial wastewater	2
Lineage_0.5-Min_Reps_3	Unknown	Lineage_29	17	Ecosystem_Type	Phylloplane	1
Lineage_0.5-Min_Reps_3	Unknown	Lineage_29	17	Host_1_Domain	Bacteria	14
Lineage_0.5-Min_Reps_3	Unknown	Lineage_29	17	Host_2_Phylum	Proteobacteria	14
Lineage_0.5-Min_Reps_3	Unknown	Lineage_29	17	Host_3_Class	Gammaproteobacteria	14
Lineage_0.5-Min_Reps_3	Unknown	Lineage_29	17	Host_4_Order	Pseudomonadales	14
Lineage_0.5-Min_Reps_3	Unknown	Lineage_29	17	Host_5_Family	Pseudomonadaceae	14
Lineage_0.5-Min_Reps_3	Unknown	Lineage_29	17	Host_6_Genus	Pseudomonas	14
Lineage_0.5-Min_Reps_3	Unknown	Lineage_29	17	Host_7_Species	Pseudomonas aeruginosa	14
Lineage_0.5-Min_Reps_3	Unknown	Lineage_29	17	Original_File	Paez-Espino_16_Genomes.fasta	3
Lineage_0.5-Min_Reps_3	Unknown	Lineage_29	17	Original_File	RefSeqVir_02_06_2017.fasta	2
Lineage_0.5-Min_Reps_3	Unknown	Lineage_29	17	Original_File	Roux_15_Genomes.fasta	12
Lineage_0.5-Min_Reps_3	Unknown	Lineage_29	17	Taxonomy_Family	Siphoviridae	2
Lineage_0.5-Min_Reps_3	Unknown	Lineage_29	17	Taxonomy_Genus	D3virus	2
Lineage_0.5-Min_Reps_3	Unknown	Lineage_29	17	Taxonomy_Order	Caudovirales	2
Lineage_0.5-Min_Reps_3	Unknown	Lineage_29	17	Taxonomy_Species	Pseudomonas phage D3	1
Lineage_0.5-Min_Reps_3	Unknown	Lineage_29	17	Taxonomy_Species	Pseudomonas phage PMG1	1
Lineage_0.5-Min_Reps_3	Unknown	Lineage_290	5	Ecosystem_Category	Aquatic	5
Lineage_0.5-Min_Reps_3	Unknown	Lineage_290	5	Ecosystem_Type	Marine	5
Lineage_0.5-Min_Reps_3	Unknown	Lineage_290	5	Original_File	Paez-Espino_16_Genomes.fasta	3
Lineage_0.5-Min_Reps_3	Unknown	Lineage_290	5	Original_File	Roux_16_Genomes.fasta	2
Lineage_0.5-Min_Reps_3	Unknown	Lineage_291	91	Ecosystem_Category	Aquatic	91
Lineage_0.5-Min_Reps_3	Unknown	Lineage_291	91	Ecosystem_Type	Freshwater	4
Lineage_0.5-Min_Reps_3	Unknown	Lineage_291	91	Ecosystem_Type	Marine	86
Lineage_0.5-Min_Reps_3	Unknown	Lineage_291	91	Ecosystem_Type	Non-marine Saline and Alkaline	1
Lineage_0.5-Min_Reps_3	Unknown	Lineage_291	91	Host_1_Domain	Bacteria	1
Lineage_0.5-Min_Reps_3	Unknown	Lineage_291	91	Host_2_Phylum	Bacteroidetes	1
Lineage_0.5-Min_Reps_3	Unknown	Lineage_291	91	Host_3_Class	Flavobacteriia	1
Lineage_0.5-Min_Reps_3	Unknown	Lineage_291	91	Host_4_Order	Flavobacteriales	1
Lineage_0.5-Min_Reps_3	Unknown	Lineage_291	91	Host_5_Family	Flavobacteriaceae	1
Lineage_0.5-Min_Reps_3	Unknown	Lineage_291	91	Host_6_Genus	Polaribacter	1
Lineage_0.5-Min_Reps_3	Unknown	Lineage_291	91	Original_File	Coutinho_Genomes_17.fasta	7
Lineage_0.5-Min_Reps_3	Unknown	Lineage_291	91	Original_File	Paez-Espino_16_Genomes.fasta	76
Lineage_0.5-Min_Reps_3	Unknown	Lineage_291	91	Original_File	Roux_16_Genomes.fasta	8
Lineage_0.5-Min_Reps_3	Unknown	Lineage_292	3	Ecosystem_Category	Aquatic	3
Lineage_0.5-Min_Reps_3	Unknown	Lineage_292	3	Ecosystem_Type	Freshwater	3
Lineage_0.5-Min_Reps_3	Unknown	Lineage_292	3	Original_File	Paez-Espino_16_Genomes.fasta	3
Lineage_0.5-Min_Reps_3	Unknown	Lineage_293	6	Ecosystem_Category	Aquatic	6
Lineage_0.5-Min_Reps_3	Unknown	Lineage_293	6	Ecosystem_Type	Freshwater	6
Lineage_0.5-Min_Reps_3	Unknown	Lineage_293	6	Original_File	Paez-Espino_16_Genomes.fasta	6
Lineage_0.5-Min_Reps_3	Unknown	Lineage_294	20	Ecosystem_Category	Human	20
Lineage_0.5-Min_Reps_3	Unknown	Lineage_294	20	Ecosystem_Type	Digestive system	20
Lineage_0.5-Min_Reps_3	Unknown	Lineage_294	20	Original_File	Paez-Espino_16_Genomes.fasta	20
Lineage_0.5-Min_Reps_3	Unknown	Lineage_295	7	Ecosystem_Category	Human	7
Lineage_0.5-Min_Reps_3	Unknown	Lineage_295	7	Ecosystem_Type	Digestive system	7
Lineage_0.5-Min_Reps_3	Unknown	Lineage_295	7	Host_1_Domain	Bacteria	2
Lineage_0.5-Min_Reps_3	Unknown	Lineage_295	7	Host_2_Phylum	Proteobacteria	2
Lineage_0.5-Min_Reps_3	Unknown	Lineage_295	7	Host_3_Class	Gammaproteobacteria	2
Lineage_0.5-Min_Reps_3	Unknown	Lineage_295	7	Host_4_Order	Pseudomonadales	2
Lineage_0.5-Min_Reps_3	Unknown	Lineage_295	7	Host_5_Family	Moraxellaceae	2
Lineage_0.5-Min_Reps_3	Unknown	Lineage_295	7	Host_6_Genus	Acinetobacter	2
Lineage_0.5-Min_Reps_3	Unknown	Lineage_295	7	Original_File	Paez-Espino_16_Genomes.fasta	7
Lineage_0.5-Min_Reps_3	Unknown	Lineage_296	11	Ecosystem_Category	Human	11
Lineage_0.5-Min_Reps_3	Unknown	Lineage_296	11	Ecosystem_Type	Digestive system	11
Lineage_0.5-Min_Reps_3	Unknown	Lineage_296	11	Host_1_Domain	Bacteria	8
Lineage_0.5-Min_Reps_3	Unknown	Lineage_296	11	Host_2_Phylum	Proteobacteria	8
Lineage_0.5-Min_Reps_3	Unknown	Lineage_296	11	Host_3_Class	Gammaproteobacteria	8
Lineage_0.5-Min_Reps_3	Unknown	Lineage_296	11	Host_4_Order	Pseudomonadales	8
Lineage_0.5-Min_Reps_3	Unknown	Lineage_296	11	Host_5_Family	Moraxellaceae	8
Lineage_0.5-Min_Reps_3	Unknown	Lineage_296	11	Host_6_Genus	Acinetobacter	8
Lineage_0.5-Min_Reps_3	Unknown	Lineage_296	11	Original_File	Paez-Espino_16_Genomes.fasta	11
Lineage_0.5-Min_Reps_3	Unknown	Lineage_297	50	Ecosystem_Category	Aquatic	50
Lineage_0.5-Min_Reps_3	Unknown	Lineage_297	50	Ecosystem_Type	Freshwater	5
Lineage_0.5-Min_Reps_3	Unknown	Lineage_297	50	Ecosystem_Type	Marine	45
Lineage_0.5-Min_Reps_3	Unknown	Lineage_297	50	Host_1_Domain	Bacteria	1
Lineage_0.5-Min_Reps_3	Unknown	Lineage_297	50	Original_File	Lopez-Perez_Genomes.fasta	1
Lineage_0.5-Min_Reps_3	Unknown	Lineage_297	50	Original_File	Paez-Espino_16_Genomes.fasta	49
Lineage_0.5-Min_Reps_3	Unknown	Lineage_298	37	Ecosystem_Category	Aquatic	37
Lineage_0.5-Min_Reps_3	Unknown	Lineage_298	37	Ecosystem_Type	Freshwater	3
Lineage_0.5-Min_Reps_3	Unknown	Lineage_298	37	Ecosystem_Type	Marine	31
Lineage_0.5-Min_Reps_3	Unknown	Lineage_298	37	Ecosystem_Type	Non-marine Saline and Alkaline	3
Lineage_0.5-Min_Reps_3	Unknown	Lineage_298	37	Host_1_Domain	Bacteria	1
Lineage_0.5-Min_Reps_3	Unknown	Lineage_298	37	Host_2_Phylum	Bacteroidetes	1
Lineage_0.5-Min_Reps_3	Unknown	Lineage_298	37	Host_3_Class	Flavobacteriia	1
Lineage_0.5-Min_Reps_3	Unknown	Lineage_298	37	Host_4_Order	Flavobacteriales	1
Lineage_0.5-Min_Reps_3	Unknown	Lineage_298	37	Host_5_Family	Flavobacteriaceae	1
Lineage_0.5-Min_Reps_3	Unknown	Lineage_298	37	Host_6_Genus	Nonlabens	1
Lineage_0.5-Min_Reps_3	Unknown	Lineage_298	37	Host_7_Species	Nonlabens dokdonensis	1
Lineage_0.5-Min_Reps_3	Unknown	Lineage_298	37	Original_File	Coutinho_Genomes_17.fasta	1
Lineage_0.5-Min_Reps_3	Unknown	Lineage_298	37	Original_File	Paez-Espino_16_Genomes.fasta	29
Lineage_0.5-Min_Reps_3	Unknown	Lineage_298	37	Original_File	Roux_16_Genomes.fasta	7
Lineage_0.5-Min_Reps_3	Unknown	Lineage_299	6	Ecosystem_Category	Human	6
Lineage_0.5-Min_Reps_3	Unknown	Lineage_299	6	Ecosystem_Type	Digestive system	6
Lineage_0.5-Min_Reps_3	Unknown	Lineage_299	6	Original_File	Paez-Espino_16_Genomes.fasta	6
Lineage_0.5-Min_Reps_3	Unknown	Lineage_3	10	Ecosystem_Category	Biotransformation	1
Lineage_0.5-Min_Reps_3	Unknown	Lineage_3	10	Ecosystem_Type	Unclassified	1
Lineage_0.5-Min_Reps_3	Unknown	Lineage_3	10	Host_1_Domain	Bacteria	9
Lineage_0.5-Min_Reps_3	Unknown	Lineage_3	10	Host_2_Phylum	Proteobacteria	9
Lineage_0.5-Min_Reps_3	Unknown	Lineage_3	10	Host_3_Class	Gammaproteobacteria	9
Lineage_0.5-Min_Reps_3	Unknown	Lineage_3	10	Host_4_Order	Enterobacteriales	9
Lineage_0.5-Min_Reps_3	Unknown	Lineage_3	10	Host_5_Family	Enterobacteriaceae	9
Lineage_0.5-Min_Reps_3	Unknown	Lineage_3	10	Host_6_Genus	Escherichia	8
Lineage_0.5-Min_Reps_3	Unknown	Lineage_3	10	Host_6_Genus	Serratia	1
Lineage_0.5-Min_Reps_3	Unknown	Lineage_3	10	Host_7_Species	Escherichia coli	8
Lineage_0.5-Min_Reps_3	Unknown	Lineage_3	10	Host_7_Species	Serratia sp.	1
Lineage_0.5-Min_Reps_3	Unknown	Lineage_3	10	Original_File	Paez-Espino_16_Genomes.fasta	1
Lineage_0.5-Min_Reps_3	Unknown	Lineage_3	10	Original_File	Roux_15_Genomes.fasta	9
Lineage_0.5-Min_Reps_3	Unknown	Lineage_30	6	Host_1_Domain	Bacteria	6
Lineage_0.5-Min_Reps_3	Unknown	Lineage_30	6	Host_2_Phylum	Proteobacteria	6
Lineage_0.5-Min_Reps_3	Unknown	Lineage_30	6	Host_3_Class	Gammaproteobacteria	6
Lineage_0.5-Min_Reps_3	Unknown	Lineage_30	6	Host_4_Order	Pseudomonadales	6
Lineage_0.5-Min_Reps_3	Unknown	Lineage_30	6	Host_5_Family	Pseudomonadaceae	6
Lineage_0.5-Min_Reps_3	Unknown	Lineage_30	6	Host_6_Genus	Pseudomonas	6
Lineage_0.5-Min_Reps_3	Unknown	Lineage_30	6	Host_7_Species	Pseudomonas aeruginosa	6
Lineage_0.5-Min_Reps_3	Unknown	Lineage_30	6	Original_File	Roux_15_Genomes.fasta	6
Lineage_0.5-Min_Reps_3	Unknown	Lineage_300	22	Ecosystem_Category	Human	22
Lineage_0.5-Min_Reps_3	Unknown	Lineage_300	22	Ecosystem_Type	Digestive system	22
Lineage_0.5-Min_Reps_3	Unknown	Lineage_300	22	Original_File	Paez-Espino_16_Genomes.fasta	22
Lineage_0.5-Min_Reps_3	Unknown	Lineage_301	28	Ecosystem_Category	Aquatic	17
Lineage_0.5-Min_Reps_3	Unknown	Lineage_301	28	Ecosystem_Category	Mammals	3
Lineage_0.5-Min_Reps_3	Unknown	Lineage_301	28	Ecosystem_Category	Solid waste	1
Lineage_0.5-Min_Reps_3	Unknown	Lineage_301	28	Ecosystem_Type	Composting	1
Lineage_0.5-Min_Reps_3	Unknown	Lineage_301	28	Ecosystem_Type	Digestive system	3
Lineage_0.5-Min_Reps_3	Unknown	Lineage_301	28	Ecosystem_Type	Freshwater	16
Lineage_0.5-Min_Reps_3	Unknown	Lineage_301	28	Ecosystem_Type	Thermal springs	1
Lineage_0.5-Min_Reps_3	Unknown	Lineage_301	28	Original_File	Paez-Espino_16_Genomes.fasta	28
Lineage_0.5-Min_Reps_3	Unknown	Lineage_302	22	Ecosystem_Category	Aquatic	22
Lineage_0.5-Min_Reps_3	Unknown	Lineage_302	22	Ecosystem_Type	Freshwater	20
Lineage_0.5-Min_Reps_3	Unknown	Lineage_302	22	Ecosystem_Type	Marine	1
Lineage_0.5-Min_Reps_3	Unknown	Lineage_302	22	Ecosystem_Type	Non-marine Saline and Alkaline	1
Lineage_0.5-Min_Reps_3	Unknown	Lineage_302	22	Original_File	Paez-Espino_16_Genomes.fasta	22
Lineage_0.5-Min_Reps_3	Unknown	Lineage_303	63	Completness	Complete	1
Lineage_0.5-Min_Reps_3	Unknown	Lineage_303	63	Ecosystem_Category	Aquatic	58
Lineage_0.5-Min_Reps_3	Unknown	Lineage_303	63	Ecosystem_Type	Freshwater	58
Lineage_0.5-Min_Reps_3	Unknown	Lineage_303	63	Original_File	Paez-Espino_16_Genomes.fasta	63
Lineage_0.5-Min_Reps_3	Unknown	Lineage_304	29	Ecosystem_Category	Aquatic	29
Lineage_0.5-Min_Reps_3	Unknown	Lineage_304	29	Ecosystem_Type	Marine	29
Lineage_0.5-Min_Reps_3	Unknown	Lineage_304	29	Original_File	Paez-Espino_16_Genomes.fasta	29
Lineage_0.5-Min_Reps_3	Unknown	Lineage_305	6	Completness	Complete	2
Lineage_0.5-Min_Reps_3	Unknown	Lineage_305	6	Ecosystem_Category	Solid waste	4
Lineage_0.5-Min_Reps_3	Unknown	Lineage_305	6	Ecosystem_Type	Composting	4
Lineage_0.5-Min_Reps_3	Unknown	Lineage_305	6	Host_1_Domain	Bacteria	2
Lineage_0.5-Min_Reps_3	Unknown	Lineage_305	6	Host_2_Phylum	Deinococcus-Thermus	2
Lineage_0.5-Min_Reps_3	Unknown	Lineage_305	6	Host_3_Class	Deinococci	2
Lineage_0.5-Min_Reps_3	Unknown	Lineage_305	6	Host_4_Order	Thermales	2
Lineage_0.5-Min_Reps_3	Unknown	Lineage_305	6	Host_5_Family	Thermaceae	2
Lineage_0.5-Min_Reps_3	Unknown	Lineage_305	6	Host_6_Genus	Thermus	2
Lineage_0.5-Min_Reps_3	Unknown	Lineage_305	6	Host_7_Species	Thermus	1
Lineage_0.5-Min_Reps_3	Unknown	Lineage_305	6	Host_7_Species	Thermus thermophilus	1
Lineage_0.5-Min_Reps_3	Unknown	Lineage_305	6	Original_File	Paez-Espino_16_Genomes.fasta	4
Lineage_0.5-Min_Reps_3	Unknown	Lineage_305	6	Original_File	RefSeqVir_02_06_2017.fasta	2
Lineage_0.5-Min_Reps_3	Unknown	Lineage_305	6	Taxonomy_Family	Myoviridae	2
Lineage_0.5-Min_Reps_3	Unknown	Lineage_305	6	Taxonomy_Order	Caudovirales	2
Lineage_0.5-Min_Reps_3	Unknown	Lineage_305	6	Taxonomy_Species	Thermus phage TMA	1
Lineage_0.5-Min_Reps_3	Unknown	Lineage_305	6	Taxonomy_Species	Thermus phage phiYS40	1
Lineage_0.5-Min_Reps_3	Unknown	Lineage_306	43	Ecosystem_Category	Human	39
Lineage_0.5-Min_Reps_3	Unknown	Lineage_306	43	Ecosystem_Type	Digestive system	39
Lineage_0.5-Min_Reps_3	Unknown	Lineage_306	43	Host_1_Domain	Bacteria	1
Lineage_0.5-Min_Reps_3	Unknown	Lineage_306	43	Host_2_Phylum	Bacteroidetes	1
Lineage_0.5-Min_Reps_3	Unknown	Lineage_306	43	Host_3_Class	Bacteroidia	1
Lineage_0.5-Min_Reps_3	Unknown	Lineage_306	43	Host_4_Order	Bacteroidales	1
Lineage_0.5-Min_Reps_3	Unknown	Lineage_306	43	Host_5_Family	Prevotellaceae	1
Lineage_0.5-Min_Reps_3	Unknown	Lineage_306	43	Host_6_Genus	Prevotella	1
Lineage_0.5-Min_Reps_3	Unknown	Lineage_306	43	Original_File	Paez-Espino_16_Genomes.fasta	43
Lineage_0.5-Min_Reps_3	Unknown	Lineage_307	291	Ecosystem_Category	Human	291
Lineage_0.5-Min_Reps_3	Unknown	Lineage_307	291	Ecosystem_Type	Digestive system	291
Lineage_0.5-Min_Reps_3	Unknown	Lineage_307	291	Host_1_Domain	Bacteria	11
Lineage_0.5-Min_Reps_3	Unknown	Lineage_307	291	Host_2_Phylum	Firmicutes	11
Lineage_0.5-Min_Reps_3	Unknown	Lineage_307	291	Host_3_Class	Negativicutes	11
Lineage_0.5-Min_Reps_3	Unknown	Lineage_307	291	Host_4_Order	Veillonellales	11
Lineage_0.5-Min_Reps_3	Unknown	Lineage_307	291	Host_5_Family	Veillonellaceae	11
Lineage_0.5-Min_Reps_3	Unknown	Lineage_307	291	Host_6_Genus	Veillonella	11
Lineage_0.5-Min_Reps_3	Unknown	Lineage_307	291	Original_File	Paez-Espino_16_Genomes.fasta	291
Lineage_0.5-Min_Reps_3	Unknown	Lineage_308	12	Ecosystem_Category	Human	12
Lineage_0.5-Min_Reps_3	Unknown	Lineage_308	12	Ecosystem_Type	Digestive system	12
Lineage_0.5-Min_Reps_3	Unknown	Lineage_308	12	Host_1_Domain	Bacteria	3
Lineage_0.5-Min_Reps_3	Unknown	Lineage_308	12	Host_2_Phylum	Firmicutes	3
Lineage_0.5-Min_Reps_3	Unknown	Lineage_308	12	Host_3_Class	Negativicutes	3
Lineage_0.5-Min_Reps_3	Unknown	Lineage_308	12	Host_4_Order	Selenomonadales	3
Lineage_0.5-Min_Reps_3	Unknown	Lineage_308	12	Host_5_Family	Selenomonadaceae	3
Lineage_0.5-Min_Reps_3	Unknown	Lineage_308	12	Host_6_Genus	Selenomonas	3
Lineage_0.5-Min_Reps_3	Unknown	Lineage_308	12	Original_File	Paez-Espino_16_Genomes.fasta	12
Lineage_0.5-Min_Reps_3	Unknown	Lineage_309	8	Ecosystem_Category	Human	8
Lineage_0.5-Min_Reps_3	Unknown	Lineage_309	8	Ecosystem_Type	Digestive system	8
Lineage_0.5-Min_Reps_3	Unknown	Lineage_309	8	Original_File	Paez-Espino_16_Genomes.fasta	8
Lineage_0.5-Min_Reps_3	Unknown	Lineage_31	6	Ecosystem_Category	Aquatic	1
Lineage_0.5-Min_Reps_3	Unknown	Lineage_31	6	Ecosystem_Category	Plants	1
Lineage_0.5-Min_Reps_3	Unknown	Lineage_31	6	Ecosystem_Type	Non-marine Saline and Alkaline	1
Lineage_0.5-Min_Reps_3	Unknown	Lineage_31	6	Ecosystem_Type	Rhizoplane	1
Lineage_0.5-Min_Reps_3	Unknown	Lineage_31	6	Host_1_Domain	Bacteria	4
Lineage_0.5-Min_Reps_3	Unknown	Lineage_31	6	Host_2_Phylum	Proteobacteria	4
Lineage_0.5-Min_Reps_3	Unknown	Lineage_31	6	Host_3_Class	Gammaproteobacteria	4
Lineage_0.5-Min_Reps_3	Unknown	Lineage_31	6	Host_4_Order	Pseudomonadales	4
Lineage_0.5-Min_Reps_3	Unknown	Lineage_31	6	Host_5_Family	Pseudomonadaceae	4
Lineage_0.5-Min_Reps_3	Unknown	Lineage_31	6	Host_6_Genus	Pseudomonas	4
Lineage_0.5-Min_Reps_3	Unknown	Lineage_31	6	Host_7_Species	Pseudomonas aeruginosa	3
Lineage_0.5-Min_Reps_3	Unknown	Lineage_31	6	Host_7_Species	Pseudomonas sp.	1
Lineage_0.5-Min_Reps_3	Unknown	Lineage_31	6	Original_File	Paez-Espino_16_Genomes.fasta	2
Lineage_0.5-Min_Reps_3	Unknown	Lineage_31	6	Original_File	Roux_15_Genomes.fasta	4
Lineage_0.5-Min_Reps_3	Unknown	Lineage_310	19	Ecosystem_Category	Human	19
Lineage_0.5-Min_Reps_3	Unknown	Lineage_310	19	Ecosystem_Type	Digestive system	19
Lineage_0.5-Min_Reps_3	Unknown	Lineage_310	19	Original_File	Paez-Espino_16_Genomes.fasta	19
Lineage_0.5-Min_Reps_3	Unknown	Lineage_311	35	Ecosystem_Category	Human	32
Lineage_0.5-Min_Reps_3	Unknown	Lineage_311	35	Ecosystem_Category	Invertebrates	2
Lineage_0.5-Min_Reps_3	Unknown	Lineage_311	35	Ecosystem_Type	Digestive system	34
Lineage_0.5-Min_Reps_3	Unknown	Lineage_311	35	Original_File	Paez-Espino_16_Genomes.fasta	35
Lineage_0.5-Min_Reps_3	Unknown	Lineage_312	12	Ecosystem_Category	Human	12
Lineage_0.5-Min_Reps_3	Unknown	Lineage_312	12	Ecosystem_Type	Digestive system	12
Lineage_0.5-Min_Reps_3	Unknown	Lineage_312	12	Host_1_Domain	Bacteria	1
Lineage_0.5-Min_Reps_3	Unknown	Lineage_312	12	Host_2_Phylum	Firmicutes	1
Lineage_0.5-Min_Reps_3	Unknown	Lineage_312	12	Host_3_Class	Clostridia	1
Lineage_0.5-Min_Reps_3	Unknown	Lineage_312	12	Host_4_Order	Clostridiales	1
Lineage_0.5-Min_Reps_3	Unknown	Lineage_312	12	Host_5_Family	Clostridiaceae	1
Lineage_0.5-Min_Reps_3	Unknown	Lineage_312	12	Host_6_Genus	Clostridium	1
Lineage_0.5-Min_Reps_3	Unknown	Lineage_312	12	Original_File	Paez-Espino_16_Genomes.fasta	12
Lineage_0.5-Min_Reps_3	Unknown	Lineage_313	29	Ecosystem_Category	Human	29
Lineage_0.5-Min_Reps_3	Unknown	Lineage_313	29	Ecosystem_Type	Digestive system	29
Lineage_0.5-Min_Reps_3	Unknown	Lineage_313	29	Original_File	Paez-Espino_16_Genomes.fasta	29
Lineage_0.5-Min_Reps_3	Unknown	Lineage_314	51	Ecosystem_Category	Human	44
Lineage_0.5-Min_Reps_3	Unknown	Lineage_314	51	Ecosystem_Type	Digestive system	44
Lineage_0.5-Min_Reps_3	Unknown	Lineage_314	51	Host_1_Domain	Bacteria	17
Lineage_0.5-Min_Reps_3	Unknown	Lineage_314	51	Host_2_Phylum	Firmicutes	17
Lineage_0.5-Min_Reps_3	Unknown	Lineage_314	51	Host_3_Class	Clostridia	17
Lineage_0.5-Min_Reps_3	Unknown	Lineage_314	51	Host_4_Order	Clostridiales	17
Lineage_0.5-Min_Reps_3	Unknown	Lineage_314	51	Host_5_Family	Ruminococcaceae	17
Lineage_0.5-Min_Reps_3	Unknown	Lineage_314	51	Host_6_Genus	Ruminococcus	17
Lineage_0.5-Min_Reps_3	Unknown	Lineage_314	51	Host_7_Species	Ruminococcus sp.	1
Lineage_0.5-Min_Reps_3	Unknown	Lineage_314	51	Original_File	Paez-Espino_16_Genomes.fasta	50
Lineage_0.5-Min_Reps_3	Unknown	Lineage_314	51	Original_File	Roux_15_Genomes.fasta	1
Lineage_0.5-Min_Reps_3	Unknown	Lineage_315	6	Host_1_Domain	Bacteria	6
Lineage_0.5-Min_Reps_3	Unknown	Lineage_315	6	Host_2_Phylum	Firmicutes	6
Lineage_0.5-Min_Reps_3	Unknown	Lineage_315	6	Host_3_Class	Clostridia	6
Lineage_0.5-Min_Reps_3	Unknown	Lineage_315	6	Host_4_Order	Clostridiales	6
Lineage_0.5-Min_Reps_3	Unknown	Lineage_315	6	Host_5_Family	Peptostreptococcaceae	6
Lineage_0.5-Min_Reps_3	Unknown	Lineage_315	6	Host_7_Species	Clostridium difficile	6
Lineage_0.5-Min_Reps_3	Unknown	Lineage_315	6	Original_File	Roux_15_Genomes.fasta	6
Lineage_0.5-Min_Reps_3	Unknown	Lineage_316	10	Completness	Complete	1
Lineage_0.5-Min_Reps_3	Unknown	Lineage_316	10	Host_1_Domain	Bacteria	10
Lineage_0.5-Min_Reps_3	Unknown	Lineage_316	10	Host_2_Phylum	Firmicutes	10
Lineage_0.5-Min_Reps_3	Unknown	Lineage_316	10	Host_3_Class	Clostridia	10
Lineage_0.5-Min_Reps_3	Unknown	Lineage_316	10	Host_4_Order	Clostridiales	10
Lineage_0.5-Min_Reps_3	Unknown	Lineage_316	10	Host_5_Family	Clostridiaceae	1
Lineage_0.5-Min_Reps_3	Unknown	Lineage_316	10	Host_5_Family	Peptostreptococcaceae	9
Lineage_0.5-Min_Reps_3	Unknown	Lineage_316	10	Host_6_Genus	Clostridium	1
Lineage_0.5-Min_Reps_3	Unknown	Lineage_316	10	Host_7_Species	Clostridium difficile	9
Lineage_0.5-Min_Reps_3	Unknown	Lineage_316	10	Original_File	RefSeqVir_02_06_2017.fasta	1
Lineage_0.5-Min_Reps_3	Unknown	Lineage_316	10	Original_File	Roux_15_Genomes.fasta	9
Lineage_0.5-Min_Reps_3	Unknown	Lineage_316	10	Taxonomy_Family	Myoviridae	1
Lineage_0.5-Min_Reps_3	Unknown	Lineage_316	10	Taxonomy_Order	Caudovirales	1
Lineage_0.5-Min_Reps_3	Unknown	Lineage_316	10	Taxonomy_Species	Clostridium phage phiCD211	1
Lineage_0.5-Min_Reps_3	Unknown	Lineage_317	8	Original_File	Paez-Espino_16_Genomes.fasta	8
Lineage_0.5-Min_Reps_3	Unknown	Lineage_318	5	Ecosystem_Category	Human	5
Lineage_0.5-Min_Reps_3	Unknown	Lineage_318	5	Ecosystem_Type	Digestive system	5
Lineage_0.5-Min_Reps_3	Unknown	Lineage_318	5	Original_File	Paez-Espino_16_Genomes.fasta	5
Lineage_0.5-Min_Reps_3	Unknown	Lineage_319	31	Ecosystem_Category	Human	18
Lineage_0.5-Min_Reps_3	Unknown	Lineage_319	31	Ecosystem_Type	Digestive system	18
Lineage_0.5-Min_Reps_3	Unknown	Lineage_319	31	Original_File	Paez-Espino_16_Genomes.fasta	31
Lineage_0.5-Min_Reps_3	Unknown	Lineage_32	70	Completness	Complete	1
Lineage_0.5-Min_Reps_3	Unknown	Lineage_32	70	Ecosystem_Category	Aquatic	1
Lineage_0.5-Min_Reps_3	Unknown	Lineage_32	70	Ecosystem_Type	Marine	1
Lineage_0.5-Min_Reps_3	Unknown	Lineage_32	70	Host_1_Domain	Bacteria	69
Lineage_0.5-Min_Reps_3	Unknown	Lineage_32	70	Host_2_Phylum	Proteobacteria	69
Lineage_0.5-Min_Reps_3	Unknown	Lineage_32	70	Host_3_Class	Gammaproteobacteria	69
Lineage_0.5-Min_Reps_3	Unknown	Lineage_32	70	Host_4_Order	Pseudomonadales	69
Lineage_0.5-Min_Reps_3	Unknown	Lineage_32	70	Host_5_Family	Moraxellaceae	69
Lineage_0.5-Min_Reps_3	Unknown	Lineage_32	70	Host_6_Genus	Acinetobacter	69
Lineage_0.5-Min_Reps_3	Unknown	Lineage_32	70	Host_7_Species	Acinetobacter baumannii	67
Lineage_0.5-Min_Reps_3	Unknown	Lineage_32	70	Host_7_Species	Acinetobacter pittii	1
Lineage_0.5-Min_Reps_3	Unknown	Lineage_32	70	Original_File	Paez-Espino_16_Genomes.fasta	1
Lineage_0.5-Min_Reps_3	Unknown	Lineage_32	70	Original_File	RefSeqVir_02_06_2017.fasta	1
Lineage_0.5-Min_Reps_3	Unknown	Lineage_32	70	Original_File	Roux_15_Genomes.fasta	68
Lineage_0.5-Min_Reps_3	Unknown	Lineage_32	70	Taxonomy_Family	Podoviridae	1
Lineage_0.5-Min_Reps_3	Unknown	Lineage_32	70	Taxonomy_Order	Caudovirales	1
Lineage_0.5-Min_Reps_3	Unknown	Lineage_32	70	Taxonomy_Species	Acinetobacter phage Bphi-B1251	1
Lineage_0.5-Min_Reps_3	Unknown	Lineage_320	3	Ecosystem_Category	Human	3
Lineage_0.5-Min_Reps_3	Unknown	Lineage_320	3	Ecosystem_Type	Digestive system	3
Lineage_0.5-Min_Reps_3	Unknown	Lineage_320	3	Original_File	Paez-Espino_16_Genomes.fasta	3
Lineage_0.5-Min_Reps_3	Unknown	Lineage_321	7	Completness	Complete	2
Lineage_0.5-Min_Reps_3	Unknown	Lineage_321	7	Ecosystem_Category	Human	5
Lineage_0.5-Min_Reps_3	Unknown	Lineage_321	7	Ecosystem_Type	Skin	5
Lineage_0.5-Min_Reps_3	Unknown	Lineage_321	7	Host_1_Domain	Bacteria	2
Lineage_0.5-Min_Reps_3	Unknown	Lineage_321	7	Host_2_Phylum	Firmicutes	2
Lineage_0.5-Min_Reps_3	Unknown	Lineage_321	7	Host_3_Class	Bacilli	2
Lineage_0.5-Min_Reps_3	Unknown	Lineage_321	7	Host_4_Order	Bacillales	2
Lineage_0.5-Min_Reps_3	Unknown	Lineage_321	7	Host_5_Family	Staphylococcaceae	2
Lineage_0.5-Min_Reps_3	Unknown	Lineage_321	7	Host_6_Genus	Staphylococcus	2
Lineage_0.5-Min_Reps_3	Unknown	Lineage_321	7	Original_File	Paez-Espino_16_Genomes.fasta	5
Lineage_0.5-Min_Reps_3	Unknown	Lineage_321	7	Original_File	RefSeqVir_02_06_2017.fasta	2
Lineage_0.5-Min_Reps_3	Unknown	Lineage_321	7	Taxonomy_Family	Siphoviridae	2
Lineage_0.5-Min_Reps_3	Unknown	Lineage_321	7	Taxonomy_Genus	Sextaecvirus	2
Lineage_0.5-Min_Reps_3	Unknown	Lineage_321	7	Taxonomy_ICTV_Family	Siphoviridae	2
Lineage_0.5-Min_Reps_3	Unknown	Lineage_321	7	Taxonomy_ICTV_Genus	Sextaecvirus	2
Lineage_0.5-Min_Reps_3	Unknown	Lineage_321	7	Taxonomy_ICTV_Order	Caudovirales	2
Lineage_0.5-Min_Reps_3	Unknown	Lineage_321	7	Taxonomy_ICTV_Species	Staphylococcus virus SEP9	1
Lineage_0.5-Min_Reps_3	Unknown	Lineage_321	7	Taxonomy_ICTV_Species	Staphylococcus virus Sextaec	1
Lineage_0.5-Min_Reps_3	Unknown	Lineage_321	7	Taxonomy_Order	Caudovirales	2
Lineage_0.5-Min_Reps_3	Unknown	Lineage_321	7	Taxonomy_Species	Staphylococcus virus SEP9	1
Lineage_0.5-Min_Reps_3	Unknown	Lineage_321	7	Taxonomy_Species	Staphylococcus virus Sextaec	1
Lineage_0.5-Min_Reps_3	Unknown	Lineage_322	10	Ecosystem_Category	Human	10
Lineage_0.5-Min_Reps_3	Unknown	Lineage_322	10	Ecosystem_Type	Digestive system	10
Lineage_0.5-Min_Reps_3	Unknown	Lineage_322	10	Original_File	Paez-Espino_16_Genomes.fasta	10
Lineage_0.5-Min_Reps_3	Unknown	Lineage_323	3	Completness	Complete	3
Lineage_0.5-Min_Reps_3	Unknown	Lineage_323	3	Host_1_Domain	Bacteria	3
Lineage_0.5-Min_Reps_3	Unknown	Lineage_323	3	Host_2_Phylum	Firmicutes	3
Lineage_0.5-Min_Reps_3	Unknown	Lineage_323	3	Host_3_Class	Bacilli	3
Lineage_0.5-Min_Reps_3	Unknown	Lineage_323	3	Host_4_Order	Lactobacillales	3
Lineage_0.5-Min_Reps_3	Unknown	Lineage_323	3	Host_5_Family	Streptococcaceae	3
Lineage_0.5-Min_Reps_3	Unknown	Lineage_323	3	Host_6_Genus	Lactococcus	3
Lineage_0.5-Min_Reps_3	Unknown	Lineage_323	3	Host_7_Species	Lactococcus lactis	1
Lineage_0.5-Min_Reps_3	Unknown	Lineage_323	3	Original_File	RefSeqVir_02_06_2017.fasta	3
Lineage_0.5-Min_Reps_3	Unknown	Lineage_323	3	Taxonomy_Family	Siphoviridae	3
Lineage_0.5-Min_Reps_3	Unknown	Lineage_323	3	Taxonomy_Order	Caudovirales	3
Lineage_0.5-Min_Reps_3	Unknown	Lineage_323	3	Taxonomy_Species	Lactococcus phage 949	1
Lineage_0.5-Min_Reps_3	Unknown	Lineage_323	3	Taxonomy_Species	Lactococcus phage WRP3	1
Lineage_0.5-Min_Reps_3	Unknown	Lineage_323	3	Taxonomy_Species	Lactococcus phage phiL47	1
Lineage_0.5-Min_Reps_3	Unknown	Lineage_324	16	Completness	Complete	1
Lineage_0.5-Min_Reps_3	Unknown	Lineage_324	16	Host_1_Domain	Bacteria	16
Lineage_0.5-Min_Reps_3	Unknown	Lineage_324	16	Host_2_Phylum	Firmicutes	16
Lineage_0.5-Min_Reps_3	Unknown	Lineage_324	16	Host_3_Class	Bacilli	16
Lineage_0.5-Min_Reps_3	Unknown	Lineage_324	16	Host_4_Order	Bacillales	16
Lineage_0.5-Min_Reps_3	Unknown	Lineage_324	16	Host_5_Family	Staphylococcaceae	16
Lineage_0.5-Min_Reps_3	Unknown	Lineage_324	16	Host_6_Genus	Staphylococcus	16
Lineage_0.5-Min_Reps_3	Unknown	Lineage_324	16	Host_7_Species	Staphylococcus aureus	7
Lineage_0.5-Min_Reps_3	Unknown	Lineage_324	16	Host_7_Species	Staphylococcus epidermidis	9
Lineage_0.5-Min_Reps_3	Unknown	Lineage_324	16	Original_File	RefSeqVir_02_06_2017.fasta	1
Lineage_0.5-Min_Reps_3	Unknown	Lineage_324	16	Original_File	Roux_15_Genomes.fasta	15
Lineage_0.5-Min_Reps_3	Unknown	Lineage_324	16	Taxonomy_Family	Siphoviridae	1
Lineage_0.5-Min_Reps_3	Unknown	Lineage_324	16	Taxonomy_Genus	Spbetavirus	1
Lineage_0.5-Min_Reps_3	Unknown	Lineage_324	16	Taxonomy_Order	Caudovirales	1
Lineage_0.5-Min_Reps_3	Unknown	Lineage_324	16	Taxonomy_Species	Staphylococcus phage SPbeta-like	1
Lineage_0.5-Min_Reps_3	Unknown	Lineage_325	52	Ecosystem_Category	Human	52
Lineage_0.5-Min_Reps_3	Unknown	Lineage_325	52	Ecosystem_Type	Digestive system	52
Lineage_0.5-Min_Reps_3	Unknown	Lineage_325	52	Original_File	Paez-Espino_16_Genomes.fasta	52
Lineage_0.5-Min_Reps_3	Unknown	Lineage_326	16	Ecosystem_Category	Human	16
Lineage_0.5-Min_Reps_3	Unknown	Lineage_326	16	Ecosystem_Type	Digestive system	16
Lineage_0.5-Min_Reps_3	Unknown	Lineage_326	16	Original_File	Paez-Espino_16_Genomes.fasta	16
Lineage_0.5-Min_Reps_3	Unknown	Lineage_327	5	Completness	Complete	4
Lineage_0.5-Min_Reps_3	Unknown	Lineage_327	5	Ecosystem_Category	Plants	1
Lineage_0.5-Min_Reps_3	Unknown	Lineage_327	5	Ecosystem_Type	Phylloplane	1
Lineage_0.5-Min_Reps_3	Unknown	Lineage_327	5	Host_1_Domain	Bacteria	4
Lineage_0.5-Min_Reps_3	Unknown	Lineage_327	5	Host_2_Phylum	Firmicutes	4
Lineage_0.5-Min_Reps_3	Unknown	Lineage_327	5	Host_3_Class	Bacilli	4
Lineage_0.5-Min_Reps_3	Unknown	Lineage_327	5	Host_4_Order	Bacillales	4
Lineage_0.5-Min_Reps_3	Unknown	Lineage_327	5	Host_5_Family	Bacillaceae	4
Lineage_0.5-Min_Reps_3	Unknown	Lineage_327	5	Host_6_Genus	Bacillus	4
Lineage_0.5-Min_Reps_3	Unknown	Lineage_327	5	Original_File	Paez-Espino_16_Genomes.fasta	1
Lineage_0.5-Min_Reps_3	Unknown	Lineage_327	5	Original_File	RefSeqVir_02_06_2017.fasta	4
Lineage_0.5-Min_Reps_3	Unknown	Lineage_327	5	Taxonomy_Family	Siphoviridae	4
Lineage_0.5-Min_Reps_3	Unknown	Lineage_327	5	Taxonomy_Genus	Slashvirus	4
Lineage_0.5-Min_Reps_3	Unknown	Lineage_327	5	Taxonomy_ICTV_Family	Siphoviridae	4
Lineage_0.5-Min_Reps_3	Unknown	Lineage_327	5	Taxonomy_ICTV_Genus	Slashvirus	4
Lineage_0.5-Min_Reps_3	Unknown	Lineage_327	5	Taxonomy_ICTV_Order	Caudovirales	4
Lineage_0.5-Min_Reps_3	Unknown	Lineage_327	5	Taxonomy_ICTV_Species	Bacillus virus Slash	1
Lineage_0.5-Min_Reps_3	Unknown	Lineage_327	5	Taxonomy_ICTV_Species	Bacillus virus Stahl	1
Lineage_0.5-Min_Reps_3	Unknown	Lineage_327	5	Taxonomy_ICTV_Species	Bacillus virus Staley	1
Lineage_0.5-Min_Reps_3	Unknown	Lineage_327	5	Taxonomy_ICTV_Species	Bacillus virus Stills	1
Lineage_0.5-Min_Reps_3	Unknown	Lineage_327	5	Taxonomy_Order	Caudovirales	4
Lineage_0.5-Min_Reps_3	Unknown	Lineage_327	5	Taxonomy_Species	Bacillus virus Slash	1
Lineage_0.5-Min_Reps_3	Unknown	Lineage_327	5	Taxonomy_Species	Bacillus virus Stahl	1
Lineage_0.5-Min_Reps_3	Unknown	Lineage_327	5	Taxonomy_Species	Bacillus virus Staley	1
Lineage_0.5-Min_Reps_3	Unknown	Lineage_327	5	Taxonomy_Species	Bacillus virus Stills	1
Lineage_0.5-Min_Reps_3	Unknown	Lineage_328	541	Ecosystem_Category	Human	541
Lineage_0.5-Min_Reps_3	Unknown	Lineage_328	541	Ecosystem_Type	Digestive system	541
Lineage_0.5-Min_Reps_3	Unknown	Lineage_328	541	Host_1_Domain	Bacteria	84
Lineage_0.5-Min_Reps_3	Unknown	Lineage_328	541	Host_2_Phylum	Firmicutes	84
Lineage_0.5-Min_Reps_3	Unknown	Lineage_328	541	Host_3_Class	Negativicutes	84
Lineage_0.5-Min_Reps_3	Unknown	Lineage_328	541	Host_4_Order	Veillonellales	84
Lineage_0.5-Min_Reps_3	Unknown	Lineage_328	541	Host_5_Family	Veillonellaceae	84
Lineage_0.5-Min_Reps_3	Unknown	Lineage_328	541	Host_6_Genus	Veillonella	84
Lineage_0.5-Min_Reps_3	Unknown	Lineage_328	541	Original_File	Paez-Espino_16_Genomes.fasta	541
Lineage_0.5-Min_Reps_3	Unknown	Lineage_329	55	Ecosystem_Category	Human	55
Lineage_0.5-Min_Reps_3	Unknown	Lineage_329	55	Ecosystem_Type	Digestive system	55
Lineage_0.5-Min_Reps_3	Unknown	Lineage_329	55	Original_File	Paez-Espino_16_Genomes.fasta	55
Lineage_0.5-Min_Reps_3	Unknown	Lineage_33	6	Ecosystem_Category	Aquatic	1
Lineage_0.5-Min_Reps_3	Unknown	Lineage_33	6	Ecosystem_Type	Marine	1
Lineage_0.5-Min_Reps_3	Unknown	Lineage_33	6	Host_1_Domain	Bacteria	5
Lineage_0.5-Min_Reps_3	Unknown	Lineage_33	6	Host_2_Phylum	Proteobacteria	5
Lineage_0.5-Min_Reps_3	Unknown	Lineage_33	6	Host_3_Class	Gammaproteobacteria	5
Lineage_0.5-Min_Reps_3	Unknown	Lineage_33	6	Host_4_Order	Pseudomonadales	5
Lineage_0.5-Min_Reps_3	Unknown	Lineage_33	6	Host_5_Family	Moraxellaceae	5
Lineage_0.5-Min_Reps_3	Unknown	Lineage_33	6	Host_6_Genus	Acinetobacter	5
Lineage_0.5-Min_Reps_3	Unknown	Lineage_33	6	Host_7_Species	Acinetobacter baumannii	4
Lineage_0.5-Min_Reps_3	Unknown	Lineage_33	6	Host_7_Species	Acinetobacter guillouiae	1
Lineage_0.5-Min_Reps_3	Unknown	Lineage_33	6	Original_File	Paez-Espino_16_Genomes.fasta	1
Lineage_0.5-Min_Reps_3	Unknown	Lineage_33	6	Original_File	Roux_15_Genomes.fasta	5
Lineage_0.5-Min_Reps_3	Unknown	Lineage_330	58	Ecosystem_Category	Human	58
Lineage_0.5-Min_Reps_3	Unknown	Lineage_330	58	Ecosystem_Type	Digestive system	58
Lineage_0.5-Min_Reps_3	Unknown	Lineage_330	58	Original_File	Paez-Espino_16_Genomes.fasta	58
Lineage_0.5-Min_Reps_3	Unknown	Lineage_331	40	Completness	Complete	2
Lineage_0.5-Min_Reps_3	Unknown	Lineage_331	40	Ecosystem_Category	Human	38
Lineage_0.5-Min_Reps_3	Unknown	Lineage_331	40	Ecosystem_Type	Digestive system	38
Lineage_0.5-Min_Reps_3	Unknown	Lineage_331	40	Host_1_Domain	Bacteria	4
Lineage_0.5-Min_Reps_3	Unknown	Lineage_331	40	Host_2_Phylum	Firmicutes	4
Lineage_0.5-Min_Reps_3	Unknown	Lineage_331	40	Host_3_Class	Bacilli	3
Lineage_0.5-Min_Reps_3	Unknown	Lineage_331	40	Host_3_Class	Clostridia	1
Lineage_0.5-Min_Reps_3	Unknown	Lineage_331	40	Host_4_Order	Clostridiales	1
Lineage_0.5-Min_Reps_3	Unknown	Lineage_331	40	Host_4_Order	Lactobacillales	3
Lineage_0.5-Min_Reps_3	Unknown	Lineage_331	40	Host_5_Family	Clostridiaceae	1
Lineage_0.5-Min_Reps_3	Unknown	Lineage_331	40	Host_5_Family	Streptococcaceae	3
Lineage_0.5-Min_Reps_3	Unknown	Lineage_331	40	Host_6_Genus	Clostridium	1
Lineage_0.5-Min_Reps_3	Unknown	Lineage_331	40	Host_6_Genus	Streptococcus	3
Lineage_0.5-Min_Reps_3	Unknown	Lineage_331	40	Host_7_Species	Clostridium	1
Lineage_0.5-Min_Reps_3	Unknown	Lineage_331	40	Original_File	Paez-Espino_16_Genomes.fasta	38
Lineage_0.5-Min_Reps_3	Unknown	Lineage_331	40	Original_File	RefSeqVir_02_06_2017.fasta	2
Lineage_0.5-Min_Reps_3	Unknown	Lineage_331	40	Taxonomy_Family	Siphoviridae	2
Lineage_0.5-Min_Reps_3	Unknown	Lineage_331	40	Taxonomy_Order	Caudovirales	2
Lineage_0.5-Min_Reps_3	Unknown	Lineage_331	40	Taxonomy_Species	Clostridium phage phiCTP1	1
Lineage_0.5-Min_Reps_3	Unknown	Lineage_331	40	Taxonomy_Species	Streptococcus phage Dp-1	1
Lineage_0.5-Min_Reps_3	Unknown	Lineage_332	21	Ecosystem_Category	Human	21
Lineage_0.5-Min_Reps_3	Unknown	Lineage_332	21	Ecosystem_Type	Digestive system	21
Lineage_0.5-Min_Reps_3	Unknown	Lineage_332	21	Original_File	Paez-Espino_16_Genomes.fasta	21
Lineage_0.5-Min_Reps_3	Unknown	Lineage_333	14	Ecosystem_Category	Human	14
Lineage_0.5-Min_Reps_3	Unknown	Lineage_333	14	Ecosystem_Type	Digestive system	14
Lineage_0.5-Min_Reps_3	Unknown	Lineage_333	14	Host_1_Domain	Bacteria	2
Lineage_0.5-Min_Reps_3	Unknown	Lineage_333	14	Host_2_Phylum	Firmicutes	2
Lineage_0.5-Min_Reps_3	Unknown	Lineage_333	14	Host_3_Class	Negativicutes	2
Lineage_0.5-Min_Reps_3	Unknown	Lineage_333	14	Host_4_Order	Veillonellales	2
Lineage_0.5-Min_Reps_3	Unknown	Lineage_333	14	Host_5_Family	Veillonellaceae	2
Lineage_0.5-Min_Reps_3	Unknown	Lineage_333	14	Host_6_Genus	Veillonella	2
Lineage_0.5-Min_Reps_3	Unknown	Lineage_333	14	Original_File	Paez-Espino_16_Genomes.fasta	14
Lineage_0.5-Min_Reps_3	Unknown	Lineage_334	38	Ecosystem_Category	Human	38
Lineage_0.5-Min_Reps_3	Unknown	Lineage_334	38	Ecosystem_Type	Digestive system	38
Lineage_0.5-Min_Reps_3	Unknown	Lineage_334	38	Original_File	Paez-Espino_16_Genomes.fasta	38
Lineage_0.5-Min_Reps_3	Unknown	Lineage_335	77	Ecosystem_Category	Human	77
Lineage_0.5-Min_Reps_3	Unknown	Lineage_335	77	Ecosystem_Type	Digestive system	77
Lineage_0.5-Min_Reps_3	Unknown	Lineage_335	77	Original_File	Paez-Espino_16_Genomes.fasta	77
Lineage_0.5-Min_Reps_3	Unknown	Lineage_336	34	Ecosystem_Category	Human	34
Lineage_0.5-Min_Reps_3	Unknown	Lineage_336	34	Ecosystem_Type	Digestive system	34
Lineage_0.5-Min_Reps_3	Unknown	Lineage_336	34	Original_File	Paez-Espino_16_Genomes.fasta	34
Lineage_0.5-Min_Reps_3	Unknown	Lineage_337	84	Ecosystem_Category	Human	84
Lineage_0.5-Min_Reps_3	Unknown	Lineage_337	84	Ecosystem_Type	Digestive system	84
Lineage_0.5-Min_Reps_3	Unknown	Lineage_337	84	Host_1_Domain	Bacteria	22
Lineage_0.5-Min_Reps_3	Unknown	Lineage_337	84	Host_2_Phylum	Actinobacteria	22
Lineage_0.5-Min_Reps_3	Unknown	Lineage_337	84	Host_3_Class	Actinobacteria	22
Lineage_0.5-Min_Reps_3	Unknown	Lineage_337	84	Host_4_Order	Actinomycetales	22
Lineage_0.5-Min_Reps_3	Unknown	Lineage_337	84	Host_5_Family	Actinomycetaceae	22
Lineage_0.5-Min_Reps_3	Unknown	Lineage_337	84	Host_6_Genus	Actinomyces	22
Lineage_0.5-Min_Reps_3	Unknown	Lineage_337	84	Original_File	Paez-Espino_16_Genomes.fasta	84
Lineage_0.5-Min_Reps_3	Unknown	Lineage_338	36	Ecosystem_Category	Aquatic	27
Lineage_0.5-Min_Reps_3	Unknown	Lineage_338	36	Ecosystem_Category	Mammals	1
Lineage_0.5-Min_Reps_3	Unknown	Lineage_338	36	Ecosystem_Type	Digestive system	1
Lineage_0.5-Min_Reps_3	Unknown	Lineage_338	36	Ecosystem_Type	Freshwater	27
Lineage_0.5-Min_Reps_3	Unknown	Lineage_338	36	Original_File	Paez-Espino_16_Genomes.fasta	36
Lineage_0.5-Min_Reps_3	Unknown	Lineage_339	41	Completness	Complete	20
Lineage_0.5-Min_Reps_3	Unknown	Lineage_339	41	Ecosystem_Category	Human	19
Lineage_0.5-Min_Reps_3	Unknown	Lineage_339	41	Ecosystem_Category	Lab enrichment	1
Lineage_0.5-Min_Reps_3	Unknown	Lineage_339	41	Ecosystem_Type	Defined media	1
Lineage_0.5-Min_Reps_3	Unknown	Lineage_339	41	Ecosystem_Type	Digestive system	19
Lineage_0.5-Min_Reps_3	Unknown	Lineage_339	41	Host_1_Domain	Bacteria	23
Lineage_0.5-Min_Reps_3	Unknown	Lineage_339	41	Host_2_Phylum	Actinobacteria	23
Lineage_0.5-Min_Reps_3	Unknown	Lineage_339	41	Host_3_Class	Actinobacteria	23
Lineage_0.5-Min_Reps_3	Unknown	Lineage_339	41	Host_4_Order	Actinomycetales	2
Lineage_0.5-Min_Reps_3	Unknown	Lineage_339	41	Host_4_Order	Corynebacteriales	21
Lineage_0.5-Min_Reps_3	Unknown	Lineage_339	41	Host_5_Family	Actinomycetaceae	2
Lineage_0.5-Min_Reps_3	Unknown	Lineage_339	41	Host_5_Family	Mycobacteriaceae	20
Lineage_0.5-Min_Reps_3	Unknown	Lineage_339	41	Host_5_Family	Nocardiaceae	1
Lineage_0.5-Min_Reps_3	Unknown	Lineage_339	41	Host_6_Genus	Actinomyces	2
Lineage_0.5-Min_Reps_3	Unknown	Lineage_339	41	Host_6_Genus	Mycobacterium	20
Lineage_0.5-Min_Reps_3	Unknown	Lineage_339	41	Host_6_Genus	Rhodococcus	1
Lineage_0.5-Min_Reps_3	Unknown	Lineage_339	41	Host_7_Species	Mycobacterium	4
Lineage_0.5-Min_Reps_3	Unknown	Lineage_339	41	Host_7_Species	Mycobacterium smegmatis	3
Lineage_0.5-Min_Reps_3	Unknown	Lineage_339	41	Host_7_Species	Rhodococcus equi	1
Lineage_0.5-Min_Reps_3	Unknown	Lineage_339	41	Original_File	Paez-Espino_16_Genomes.fasta	20
Lineage_0.5-Min_Reps_3	Unknown	Lineage_339	41	Original_File	RefSeqVir_02_06_2017.fasta	21
Lineage_0.5-Min_Reps_3	Unknown	Lineage_339	41	Taxonomy_Family	Myoviridae	21
Lineage_0.5-Min_Reps_3	Unknown	Lineage_339	41	Taxonomy_Genus	Bxz1virus	18
Lineage_0.5-Min_Reps_3	Unknown	Lineage_339	41	Taxonomy_ICTV_Family	Myoviridae	18
Lineage_0.5-Min_Reps_3	Unknown	Lineage_339	41	Taxonomy_ICTV_Genus	Bxz1virus	18
Lineage_0.5-Min_Reps_3	Unknown	Lineage_339	41	Taxonomy_ICTV_Order	Caudovirales	18
Lineage_0.5-Min_Reps_3	Unknown	Lineage_339	41	Taxonomy_ICTV_Species	Mycobacterium virus Alice	1
Lineage_0.5-Min_Reps_3	Unknown	Lineage_339	41	Taxonomy_ICTV_Species	Mycobacterium virus Bxz1	14
Lineage_0.5-Min_Reps_3	Unknown	Lineage_339	41	Taxonomy_ICTV_Species	Mycobacterium virus Dandelion	1
Lineage_0.5-Min_Reps_3	Unknown	Lineage_339	41	Taxonomy_ICTV_Species	Mycobacterium virus HyRo	1
Lineage_0.5-Min_Reps_3	Unknown	Lineage_339	41	Taxonomy_ICTV_Species	Mycobacterium virus Nappy	1
Lineage_0.5-Min_Reps_3	Unknown	Lineage_339	41	Taxonomy_Order	Caudovirales	21
Lineage_0.5-Min_Reps_3	Unknown	Lineage_339	41	Taxonomy_Species	Mycobacterium phage Myrna	1
Lineage_0.5-Min_Reps_3	Unknown	Lineage_339	41	Taxonomy_Species	Mycobacterium phage Tonenili	1
Lineage_0.5-Min_Reps_3	Unknown	Lineage_339	41	Taxonomy_Species	Mycobacterium virus Alice	1
Lineage_0.5-Min_Reps_3	Unknown	Lineage_339	41	Taxonomy_Species	Mycobacterium virus Bxz1	14
Lineage_0.5-Min_Reps_3	Unknown	Lineage_339	41	Taxonomy_Species	Mycobacterium virus Dandelion	1
Lineage_0.5-Min_Reps_3	Unknown	Lineage_339	41	Taxonomy_Species	Mycobacterium virus HyRo	1
Lineage_0.5-Min_Reps_3	Unknown	Lineage_339	41	Taxonomy_Species	Mycobacterium virus Nappy	1
Lineage_0.5-Min_Reps_3	Unknown	Lineage_339	41	Taxonomy_Species	Rhodococcus phage E3	1
Lineage_0.5-Min_Reps_3	Unknown	Lineage_34	116	Ecosystem_Category	Aquatic	1
Lineage_0.5-Min_Reps_3	Unknown	Lineage_34	116	Ecosystem_Category	Plants	1
Lineage_0.5-Min_Reps_3	Unknown	Lineage_34	116	Ecosystem_Type	Marine	1
Lineage_0.5-Min_Reps_3	Unknown	Lineage_34	116	Ecosystem_Type	Phylloplane	1
Lineage_0.5-Min_Reps_3	Unknown	Lineage_34	116	Host_1_Domain	Bacteria	116
Lineage_0.5-Min_Reps_3	Unknown	Lineage_34	116	Host_2_Phylum	Proteobacteria	116
Lineage_0.5-Min_Reps_3	Unknown	Lineage_34	116	Host_3_Class	Gammaproteobacteria	116
Lineage_0.5-Min_Reps_3	Unknown	Lineage_34	116	Host_4_Order	Pseudomonadales	116
Lineage_0.5-Min_Reps_3	Unknown	Lineage_34	116	Host_5_Family	Moraxellaceae	116
Lineage_0.5-Min_Reps_3	Unknown	Lineage_34	116	Host_6_Genus	Acinetobacter	116
Lineage_0.5-Min_Reps_3	Unknown	Lineage_34	116	Host_7_Species	Acinetobacter baumannii	111
Lineage_0.5-Min_Reps_3	Unknown	Lineage_34	116	Host_7_Species	Acinetobacter calcoaceticus	1
Lineage_0.5-Min_Reps_3	Unknown	Lineage_34	116	Host_7_Species	Acinetobacter nosocomialis	1
Lineage_0.5-Min_Reps_3	Unknown	Lineage_34	116	Host_7_Species	Acinetobacter sp.	1
Lineage_0.5-Min_Reps_3	Unknown	Lineage_34	116	Original_File	Paez-Espino_16_Genomes.fasta	2
Lineage_0.5-Min_Reps_3	Unknown	Lineage_34	116	Original_File	Roux_15_Genomes.fasta	114
Lineage_0.5-Min_Reps_3	Unknown	Lineage_340	130	Ecosystem_Category	Aquatic	130
Lineage_0.5-Min_Reps_3	Unknown	Lineage_340	130	Ecosystem_Type	Marine	130
Lineage_0.5-Min_Reps_3	Unknown	Lineage_340	130	Original_File	Paez-Espino_16_Genomes.fasta	130
Lineage_0.5-Min_Reps_3	Unknown	Lineage_341	328	Ecosystem_Category	Aquatic	328
Lineage_0.5-Min_Reps_3	Unknown	Lineage_341	328	Ecosystem_Type	Freshwater	1
Lineage_0.5-Min_Reps_3	Unknown	Lineage_341	328	Ecosystem_Type	Marine	327
Lineage_0.5-Min_Reps_3	Unknown	Lineage_341	328	Original_File	Paez-Espino_16_Genomes.fasta	328
Lineage_0.5-Min_Reps_3	Unknown	Lineage_342	7	Ecosystem_Category	Aquatic	7
Lineage_0.5-Min_Reps_3	Unknown	Lineage_342	7	Ecosystem_Type	Marine	7
Lineage_0.5-Min_Reps_3	Unknown	Lineage_342	7	Original_File	Paez-Espino_16_Genomes.fasta	7
Lineage_0.5-Min_Reps_3	Unknown	Lineage_343	17	Ecosystem_Category	Aquatic	11
Lineage_0.5-Min_Reps_3	Unknown	Lineage_343	17	Ecosystem_Category	Mammals	1
Lineage_0.5-Min_Reps_3	Unknown	Lineage_343	17	Ecosystem_Type	Digestive system	1
Lineage_0.5-Min_Reps_3	Unknown	Lineage_343	17	Ecosystem_Type	Freshwater	11
Lineage_0.5-Min_Reps_3	Unknown	Lineage_343	17	Original_File	Paez-Espino_16_Genomes.fasta	17
Lineage_0.5-Min_Reps_3	Unknown	Lineage_344	105	Ecosystem_Category	Aquatic	105
Lineage_0.5-Min_Reps_3	Unknown	Lineage_344	105	Ecosystem_Type	Marine	105
Lineage_0.5-Min_Reps_3	Unknown	Lineage_344	105	Host_1_Domain	Bacteria	2
Lineage_0.5-Min_Reps_3	Unknown	Lineage_344	105	Original_File	Lopez-Perez_Genomes.fasta	2
Lineage_0.5-Min_Reps_3	Unknown	Lineage_344	105	Original_File	Paez-Espino_16_Genomes.fasta	103
Lineage_0.5-Min_Reps_3	Unknown	Lineage_345	61	Ecosystem_Category	Aquatic	61
Lineage_0.5-Min_Reps_3	Unknown	Lineage_345	61	Ecosystem_Type	Freshwater	3
Lineage_0.5-Min_Reps_3	Unknown	Lineage_345	61	Ecosystem_Type	Marine	55
Lineage_0.5-Min_Reps_3	Unknown	Lineage_345	61	Ecosystem_Type	Non-marine Saline and Alkaline	3
Lineage_0.5-Min_Reps_3	Unknown	Lineage_345	61	Host_1_Domain	Bacteria	8
Lineage_0.5-Min_Reps_3	Unknown	Lineage_345	61	Host_2_Phylum	Cyanobacteria	3
Lineage_0.5-Min_Reps_3	Unknown	Lineage_345	61	Original_File	Lopez-Perez_Genomes.fasta	8
Lineage_0.5-Min_Reps_3	Unknown	Lineage_345	61	Original_File	Mizuno_13_Genomes.fasta	7
Lineage_0.5-Min_Reps_3	Unknown	Lineage_345	61	Original_File	Paez-Espino_16_Genomes.fasta	44
Lineage_0.5-Min_Reps_3	Unknown	Lineage_345	61	Original_File	Roux_16_Genomes.fasta	2
Lineage_0.5-Min_Reps_3	Unknown	Lineage_346	345	Completness	Complete	1
Lineage_0.5-Min_Reps_3	Unknown	Lineage_346	345	Ecosystem_Category	Aquatic	345
Lineage_0.5-Min_Reps_3	Unknown	Lineage_346	345	Ecosystem_Type	Freshwater	7
Lineage_0.5-Min_Reps_3	Unknown	Lineage_346	345	Ecosystem_Type	Marine	335
Lineage_0.5-Min_Reps_3	Unknown	Lineage_346	345	Ecosystem_Type	Non-marine Saline and Alkaline	3
Lineage_0.5-Min_Reps_3	Unknown	Lineage_346	345	Host_1_Domain	Bacteria	46
Lineage_0.5-Min_Reps_3	Unknown	Lineage_346	345	Host_2_Phylum	Cyanobacteria	1
Lineage_0.5-Min_Reps_3	Unknown	Lineage_346	345	Host_2_Phylum	Proteobacteria	27
Lineage_0.5-Min_Reps_3	Unknown	Lineage_346	345	Host_3_Class	Alphaproteobacteria	26
Lineage_0.5-Min_Reps_3	Unknown	Lineage_346	345	Host_4_Order	Pelagibacterales	19
Lineage_0.5-Min_Reps_3	Unknown	Lineage_346	345	Host_5_Family	Pelagibacteraceae	19
Lineage_0.5-Min_Reps_3	Unknown	Lineage_346	345	Host_6_Genus	Candidatus Pelagibacter	19
Lineage_0.5-Min_Reps_3	Unknown	Lineage_346	345	Original_File	Coutinho_Genomes_17.fasta	4
Lineage_0.5-Min_Reps_3	Unknown	Lineage_346	345	Original_File	Lopez-Perez_Genomes.fasta	46
Lineage_0.5-Min_Reps_3	Unknown	Lineage_346	345	Original_File	Martinez-Hernandez_17_Genomes.fasta	1
Lineage_0.5-Min_Reps_3	Unknown	Lineage_346	345	Original_File	Mizuno_13_Genomes.fasta	3
Lineage_0.5-Min_Reps_3	Unknown	Lineage_346	345	Original_File	Paez-Espino_16_Genomes.fasta	277
Lineage_0.5-Min_Reps_3	Unknown	Lineage_346	345	Original_File	Roux_16_Genomes.fasta	14
Lineage_0.5-Min_Reps_3	Unknown	Lineage_347	14	Ecosystem_Category	Aquatic	14
Lineage_0.5-Min_Reps_3	Unknown	Lineage_347	14	Ecosystem_Type	Marine	14
Lineage_0.5-Min_Reps_3	Unknown	Lineage_347	14	Original_File	Paez-Espino_16_Genomes.fasta	13
Lineage_0.5-Min_Reps_3	Unknown	Lineage_347	14	Original_File	Roux_16_Genomes.fasta	1
Lineage_0.5-Min_Reps_3	Unknown	Lineage_348	6	Ecosystem_Category	Aquatic	6
Lineage_0.5-Min_Reps_3	Unknown	Lineage_348	6	Ecosystem_Type	Marine	6
Lineage_0.5-Min_Reps_3	Unknown	Lineage_348	6	Host_1_Domain	Bacteria	3
Lineage_0.5-Min_Reps_3	Unknown	Lineage_348	6	Host_2_Phylum	Cyanobacteria	3
Lineage_0.5-Min_Reps_3	Unknown	Lineage_348	6	Original_File	Mizuno_13_Genomes.fasta	3
Lineage_0.5-Min_Reps_3	Unknown	Lineage_348	6	Original_File	Roux_16_Genomes.fasta	3
Lineage_0.5-Min_Reps_3	Unknown	Lineage_349	53	Completness	Complete	3
Lineage_0.5-Min_Reps_3	Unknown	Lineage_349	53	Ecosystem_Category	Aquatic	50
Lineage_0.5-Min_Reps_3	Unknown	Lineage_349	53	Ecosystem_Type	Marine	50
Lineage_0.5-Min_Reps_3	Unknown	Lineage_349	53	Host_1_Domain	Bacteria	10
Lineage_0.5-Min_Reps_3	Unknown	Lineage_349	53	Host_2_Phylum	Cyanobacteria	10
Lineage_0.5-Min_Reps_3	Unknown	Lineage_349	53	Host_4_Order	Prochlorales	3
Lineage_0.5-Min_Reps_3	Unknown	Lineage_349	53	Host_5_Family	Prochlorococcaceae	3
Lineage_0.5-Min_Reps_3	Unknown	Lineage_349	53	Host_6_Genus	Prochlorococcus	3
Lineage_0.5-Min_Reps_3	Unknown	Lineage_349	53	Host_7_Species	Prochlorococcus marinus	2
Lineage_0.5-Min_Reps_3	Unknown	Lineage_349	53	Original_File	Coutinho_Genomes_17.fasta	8
Lineage_0.5-Min_Reps_3	Unknown	Lineage_349	53	Original_File	Lopez-Perez_Genomes.fasta	2
Lineage_0.5-Min_Reps_3	Unknown	Lineage_349	53	Original_File	Paez-Espino_16_Genomes.fasta	29
Lineage_0.5-Min_Reps_3	Unknown	Lineage_349	53	Original_File	RefSeqVir_02_06_2017.fasta	3
Lineage_0.5-Min_Reps_3	Unknown	Lineage_349	53	Original_File	Roux_16_Genomes.fasta	11
Lineage_0.5-Min_Reps_3	Unknown	Lineage_349	53	Taxonomy_Family	Myoviridae	3
Lineage_0.5-Min_Reps_3	Unknown	Lineage_349	53	Taxonomy_Order	Caudovirales	3
Lineage_0.5-Min_Reps_3	Unknown	Lineage_349	53	Taxonomy_Species	Prochlorococcus phage MED4-213	1
Lineage_0.5-Min_Reps_3	Unknown	Lineage_349	53	Taxonomy_Species	Prochlorococcus phage P-HM1	1
Lineage_0.5-Min_Reps_3	Unknown	Lineage_349	53	Taxonomy_Species	Prochlorococcus phage P-HM2	1
Lineage_0.5-Min_Reps_3	Unknown	Lineage_35	24	Completness	Complete	2
Lineage_0.5-Min_Reps_3	Unknown	Lineage_35	24	Ecosystem_Category	Aquatic	23
Lineage_0.5-Min_Reps_3	Unknown	Lineage_35	24	Ecosystem_Type	Marine	23
Lineage_0.5-Min_Reps_3	Unknown	Lineage_35	24	Host_1_Domain	Bacteria	1
Lineage_0.5-Min_Reps_3	Unknown	Lineage_35	24	Host_2_Phylum	Proteobacteria	1
Lineage_0.5-Min_Reps_3	Unknown	Lineage_35	24	Original_File	Coutinho_Genomes_17.fasta	6
Lineage_0.5-Min_Reps_3	Unknown	Lineage_35	24	Original_File	Nishimura_17_Genomes.fasta	1
Lineage_0.5-Min_Reps_3	Unknown	Lineage_35	24	Original_File	Paez-Espino_16_Genomes.fasta	14
Lineage_0.5-Min_Reps_3	Unknown	Lineage_35	24	Original_File	Roux_16_Genomes.fasta	3
Lineage_0.5-Min_Reps_3	Unknown	Lineage_350	17	Ecosystem_Category	Aquatic	17
Lineage_0.5-Min_Reps_3	Unknown	Lineage_350	17	Ecosystem_Type	Marine	17
Lineage_0.5-Min_Reps_3	Unknown	Lineage_350	17	Host_1_Domain	Bacteria	1
Lineage_0.5-Min_Reps_3	Unknown	Lineage_350	17	Host_2_Phylum	Cyanobacteria	1
Lineage_0.5-Min_Reps_3	Unknown	Lineage_350	17	Original_File	Coutinho_Genomes_17.fasta	1
Lineage_0.5-Min_Reps_3	Unknown	Lineage_350	17	Original_File	Lopez-Perez_Genomes.fasta	1
Lineage_0.5-Min_Reps_3	Unknown	Lineage_350	17	Original_File	Paez-Espino_16_Genomes.fasta	6
Lineage_0.5-Min_Reps_3	Unknown	Lineage_350	17	Original_File	Roux_16_Genomes.fasta	9
Lineage_0.5-Min_Reps_3	Unknown	Lineage_351	460	Completness	Complete	21
Lineage_0.5-Min_Reps_3	Unknown	Lineage_351	460	Ecosystem_Category	Aquatic	438
Lineage_0.5-Min_Reps_3	Unknown	Lineage_351	460	Ecosystem_Type	Freshwater	7
Lineage_0.5-Min_Reps_3	Unknown	Lineage_351	460	Ecosystem_Type	Marine	431
Lineage_0.5-Min_Reps_3	Unknown	Lineage_351	460	Host_1_Domain	Bacteria	81
Lineage_0.5-Min_Reps_3	Unknown	Lineage_351	460	Host_2_Phylum	Bacteroidetes	1
Lineage_0.5-Min_Reps_3	Unknown	Lineage_351	460	Host_2_Phylum	Cyanobacteria	72
Lineage_0.5-Min_Reps_3	Unknown	Lineage_351	460	Host_2_Phylum	Proteobacteria	3
Lineage_0.5-Min_Reps_3	Unknown	Lineage_351	460	Host_3_Class	Alphaproteobacteria	2
Lineage_0.5-Min_Reps_3	Unknown	Lineage_351	460	Host_3_Class	Flavobacteriia	1
Lineage_0.5-Min_Reps_3	Unknown	Lineage_351	460	Host_3_Class	Gammaproteobacteria	1
Lineage_0.5-Min_Reps_3	Unknown	Lineage_351	460	Host_4_Order	Chroococcales	17
Lineage_0.5-Min_Reps_3	Unknown	Lineage_351	460	Host_4_Order	Flavobacteriales	1
Lineage_0.5-Min_Reps_3	Unknown	Lineage_351	460	Host_4_Order	Pleurocapsales	4
Lineage_0.5-Min_Reps_3	Unknown	Lineage_351	460	Host_4_Order	Prochlorales	5
Lineage_0.5-Min_Reps_3	Unknown	Lineage_351	460	Host_4_Order	Synechococcales	6
Lineage_0.5-Min_Reps_3	Unknown	Lineage_351	460	Host_5_Family	Flavobacteriaceae	1
Lineage_0.5-Min_Reps_3	Unknown	Lineage_351	460	Host_5_Family	Prochloraceae	4
Lineage_0.5-Min_Reps_3	Unknown	Lineage_351	460	Host_5_Family	Prochlorococcaceae	5
Lineage_0.5-Min_Reps_3	Unknown	Lineage_351	460	Host_5_Family	Synechococcaceae	2
Lineage_0.5-Min_Reps_3	Unknown	Lineage_351	460	Host_5_Family	Xenococcaceae	4
Lineage_0.5-Min_Reps_3	Unknown	Lineage_351	460	Host_6_Genus	Flavobacterium	1
Lineage_0.5-Min_Reps_3	Unknown	Lineage_351	460	Host_6_Genus	Prochlorococcus	9
Lineage_0.5-Min_Reps_3	Unknown	Lineage_351	460	Host_6_Genus	Synechococcus	19
Lineage_0.5-Min_Reps_3	Unknown	Lineage_351	460	Host_6_Genus	Xenococcus	4
Lineage_0.5-Min_Reps_3	Unknown	Lineage_351	460	Host_7_Species	Flavobacterium psychrophilum	1
Lineage_0.5-Min_Reps_3	Unknown	Lineage_351	460	Host_7_Species	Prochlorococcus marinus	2
Lineage_0.5-Min_Reps_3	Unknown	Lineage_351	460	Host_7_Species	Synechococcus	4
Lineage_0.5-Min_Reps_3	Unknown	Lineage_351	460	Host_7_Species	Synechococcus sp.	2
Lineage_0.5-Min_Reps_3	Unknown	Lineage_351	460	Host_7_Species	Synechococcus sp. WH 7803	7
Lineage_0.5-Min_Reps_3	Unknown	Lineage_351	460	Host_7_Species	Synechococcus sp. WH 8012	1
Lineage_0.5-Min_Reps_3	Unknown	Lineage_351	460	Host_7_Species	Synechococcus sp. WH 8102	2
Lineage_0.5-Min_Reps_3	Unknown	Lineage_351	460	Host_7_Species	Synechococcus sp. WH 8109	1
Lineage_0.5-Min_Reps_3	Unknown	Lineage_351	460	Host_7_Species	alpha proteobacterium SCGC AAA076-E06	2
Lineage_0.5-Min_Reps_3	Unknown	Lineage_351	460	Original_File	Coutinho_Genomes_17.fasta	58
Lineage_0.5-Min_Reps_3	Unknown	Lineage_351	460	Original_File	Lopez-Perez_Genomes.fasta	40
Lineage_0.5-Min_Reps_3	Unknown	Lineage_351	460	Original_File	Mizuno_13_Genomes.fasta	2
Lineage_0.5-Min_Reps_3	Unknown	Lineage_351	460	Original_File	Paez-Espino_16_Genomes.fasta	177
Lineage_0.5-Min_Reps_3	Unknown	Lineage_351	460	Original_File	RefSeqVir_02_06_2017.fasta	22
Lineage_0.5-Min_Reps_3	Unknown	Lineage_351	460	Original_File	Roux_16_Genomes.fasta	161
Lineage_0.5-Min_Reps_3	Unknown	Lineage_351	460	Taxonomy_Family	Myoviridae	19
Lineage_0.5-Min_Reps_3	Unknown	Lineage_351	460	Taxonomy_Genus	T4virus	7
Lineage_0.5-Min_Reps_3	Unknown	Lineage_351	460	Taxonomy_Order	Caudovirales	20
Lineage_0.5-Min_Reps_3	Unknown	Lineage_351	460	Taxonomy_Species	Cyanophage P-RSM1	1
Lineage_0.5-Min_Reps_3	Unknown	Lineage_351	460	Taxonomy_Species	Cyanophage S-RIM50	1
Lineage_0.5-Min_Reps_3	Unknown	Lineage_351	460	Taxonomy_Species	Cyanophage Syn30	1
Lineage_0.5-Min_Reps_3	Unknown	Lineage_351	460	Taxonomy_Species	Prochlorococcus phage P-RSM4	1
Lineage_0.5-Min_Reps_3	Unknown	Lineage_351	460	Taxonomy_Species	Prochlorococcus phage P-SSM3	1
Lineage_0.5-Min_Reps_3	Unknown	Lineage_351	460	Taxonomy_Species	Prochlorococcus phage P-SSM4	1
Lineage_0.5-Min_Reps_3	Unknown	Lineage_351	460	Taxonomy_Species	Prochlorococcus phage P-SSM7	1
Lineage_0.5-Min_Reps_3	Unknown	Lineage_351	460	Taxonomy_Species	Prochlorococcus phage Syn33	1
Lineage_0.5-Min_Reps_3	Unknown	Lineage_351	460	Taxonomy_Species	Synechococcus phage ACG-2014b	1
Lineage_0.5-Min_Reps_3	Unknown	Lineage_351	460	Taxonomy_Species	Synechococcus phage ACG-2014c	1
Lineage_0.5-Min_Reps_3	Unknown	Lineage_351	460	Taxonomy_Species	Synechococcus phage ACG-2014g	1
Lineage_0.5-Min_Reps_3	Unknown	Lineage_351	460	Taxonomy_Species	Synechococcus phage S-CAM22	1
Lineage_0.5-Min_Reps_3	Unknown	Lineage_351	460	Taxonomy_Species	Synechococcus phage S-CAM8	1
Lineage_0.5-Min_Reps_3	Unknown	Lineage_351	460	Taxonomy_Species	Synechococcus phage S-IOM18	1
Lineage_0.5-Min_Reps_3	Unknown	Lineage_351	460	Taxonomy_Species	Synechococcus phage S-MbCM100	1
Lineage_0.5-Min_Reps_3	Unknown	Lineage_351	460	Taxonomy_Species	Synechococcus phage S-RIM2	1
Lineage_0.5-Min_Reps_3	Unknown	Lineage_351	460	Taxonomy_Species	Synechococcus phage S-RIM8	1
Lineage_0.5-Min_Reps_3	Unknown	Lineage_351	460	Taxonomy_Species	Synechococcus phage S-SM1	1
Lineage_0.5-Min_Reps_3	Unknown	Lineage_351	460	Taxonomy_Species	Synechococcus phage S-SSM5	1
Lineage_0.5-Min_Reps_3	Unknown	Lineage_351	460	Taxonomy_Species	Synechococcus phage Syn19	1
Lineage_0.5-Min_Reps_3	Unknown	Lineage_351	460	Taxonomy_Species	Synechococcus phage metaG-MbCM1	1
Lineage_0.5-Min_Reps_3	Unknown	Lineage_351	460	Taxonomy_Species	Synechococcus phage syn9	1
Lineage_0.5-Min_Reps_3	Unknown	Lineage_352	162	Completness	Complete	5
Lineage_0.5-Min_Reps_3	Unknown	Lineage_352	162	Ecosystem_Category	Aquatic	158
Lineage_0.5-Min_Reps_3	Unknown	Lineage_352	162	Ecosystem_Type	Freshwater	1
Lineage_0.5-Min_Reps_3	Unknown	Lineage_352	162	Ecosystem_Type	Marine	157
Lineage_0.5-Min_Reps_3	Unknown	Lineage_352	162	Host_1_Domain	Bacteria	34
Lineage_0.5-Min_Reps_3	Unknown	Lineage_352	162	Host_2_Phylum	Cyanobacteria	22
Lineage_0.5-Min_Reps_3	Unknown	Lineage_352	162	Host_2_Phylum	Proteobacteria	3
Lineage_0.5-Min_Reps_3	Unknown	Lineage_352	162	Host_3_Class	Alphaproteobacteria	2
Lineage_0.5-Min_Reps_3	Unknown	Lineage_352	162	Host_3_Class	Deltaproteobacteria	1
Lineage_0.5-Min_Reps_3	Unknown	Lineage_352	162	Host_4_Order	Chroococcales	1
Lineage_0.5-Min_Reps_3	Unknown	Lineage_352	162	Host_4_Order	Prochlorales	2
Lineage_0.5-Min_Reps_3	Unknown	Lineage_352	162	Host_4_Order	Synechococcales	1
Lineage_0.5-Min_Reps_3	Unknown	Lineage_352	162	Host_5_Family	Prochlorococcaceae	2
Lineage_0.5-Min_Reps_3	Unknown	Lineage_352	162	Host_5_Family	Synechococcaceae	1
Lineage_0.5-Min_Reps_3	Unknown	Lineage_352	162	Host_6_Genus	Prochlorococcus	2
Lineage_0.5-Min_Reps_3	Unknown	Lineage_352	162	Host_6_Genus	Synechococcus	2
Lineage_0.5-Min_Reps_3	Unknown	Lineage_352	162	Host_7_Species	Prochlorococcus marinus	1
Lineage_0.5-Min_Reps_3	Unknown	Lineage_352	162	Host_7_Species	Synechococcus sp.	1
Lineage_0.5-Min_Reps_3	Unknown	Lineage_352	162	Host_7_Species	Synechococcus sp. PCC 7335	1
Lineage_0.5-Min_Reps_3	Unknown	Lineage_352	162	Original_File	Coutinho_Genomes_17.fasta	4
Lineage_0.5-Min_Reps_3	Unknown	Lineage_352	162	Original_File	Lopez-Perez_Genomes.fasta	26
Lineage_0.5-Min_Reps_3	Unknown	Lineage_352	162	Original_File	Mizuno_13_Genomes.fasta	1
Lineage_0.5-Min_Reps_3	Unknown	Lineage_352	162	Original_File	Nishimura_17_Genomes.fasta	1
Lineage_0.5-Min_Reps_3	Unknown	Lineage_352	162	Original_File	Paez-Espino_16_Genomes.fasta	65
Lineage_0.5-Min_Reps_3	Unknown	Lineage_352	162	Original_File	RefSeqVir_02_06_2017.fasta	3
Lineage_0.5-Min_Reps_3	Unknown	Lineage_352	162	Original_File	Roux_16_Genomes.fasta	62
Lineage_0.5-Min_Reps_3	Unknown	Lineage_352	162	Taxonomy_Family	Myoviridae	3
Lineage_0.5-Min_Reps_3	Unknown	Lineage_352	162	Taxonomy_Order	Caudovirales	3
Lineage_0.5-Min_Reps_3	Unknown	Lineage_352	162	Taxonomy_Species	Cyanophage P-RSM6	1
Lineage_0.5-Min_Reps_3	Unknown	Lineage_352	162	Taxonomy_Species	Cyanophage P-TIM40	1
Lineage_0.5-Min_Reps_3	Unknown	Lineage_352	162	Taxonomy_Species	Synechococcus phage S-WAM1	1
Lineage_0.5-Min_Reps_3	Unknown	Lineage_353	18	Ecosystem_Category	Aquatic	18
Lineage_0.5-Min_Reps_3	Unknown	Lineage_353	18	Ecosystem_Type	Marine	18
Lineage_0.5-Min_Reps_3	Unknown	Lineage_353	18	Host_1_Domain	Bacteria	2
Lineage_0.5-Min_Reps_3	Unknown	Lineage_353	18	Original_File	Lopez-Perez_Genomes.fasta	2
Lineage_0.5-Min_Reps_3	Unknown	Lineage_353	18	Original_File	Paez-Espino_16_Genomes.fasta	7
Lineage_0.5-Min_Reps_3	Unknown	Lineage_353	18	Original_File	Roux_16_Genomes.fasta	9
Lineage_0.5-Min_Reps_3	Unknown	Lineage_354	19	Ecosystem_Category	Aquatic	19
Lineage_0.5-Min_Reps_3	Unknown	Lineage_354	19	Ecosystem_Type	Marine	19
Lineage_0.5-Min_Reps_3	Unknown	Lineage_354	19	Host_1_Domain	Bacteria	2
Lineage_0.5-Min_Reps_3	Unknown	Lineage_354	19	Original_File	Lopez-Perez_Genomes.fasta	2
Lineage_0.5-Min_Reps_3	Unknown	Lineage_354	19	Original_File	Mizuno_13_Genomes.fasta	1
Lineage_0.5-Min_Reps_3	Unknown	Lineage_354	19	Original_File	Paez-Espino_16_Genomes.fasta	4
Lineage_0.5-Min_Reps_3	Unknown	Lineage_354	19	Original_File	Roux_16_Genomes.fasta	12
Lineage_0.5-Min_Reps_3	Unknown	Lineage_355	41	Ecosystem_Category	Aquatic	41
Lineage_0.5-Min_Reps_3	Unknown	Lineage_355	41	Ecosystem_Type	Freshwater	7
Lineage_0.5-Min_Reps_3	Unknown	Lineage_355	41	Ecosystem_Type	Marine	33
Lineage_0.5-Min_Reps_3	Unknown	Lineage_355	41	Ecosystem_Type	Non-marine Saline and Alkaline	1
Lineage_0.5-Min_Reps_3	Unknown	Lineage_355	41	Original_File	Coutinho_Genomes_17.fasta	2
Lineage_0.5-Min_Reps_3	Unknown	Lineage_355	41	Original_File	Paez-Espino_16_Genomes.fasta	32
Lineage_0.5-Min_Reps_3	Unknown	Lineage_355	41	Original_File	Roux_16_Genomes.fasta	7
Lineage_0.5-Min_Reps_3	Unknown	Lineage_356	32	Ecosystem_Category	Aquatic	32
Lineage_0.5-Min_Reps_3	Unknown	Lineage_356	32	Ecosystem_Type	Marine	30
Lineage_0.5-Min_Reps_3	Unknown	Lineage_356	32	Ecosystem_Type	Non-marine Saline and Alkaline	2
Lineage_0.5-Min_Reps_3	Unknown	Lineage_356	32	Host_1_Domain	Bacteria	2
Lineage_0.5-Min_Reps_3	Unknown	Lineage_356	32	Original_File	Coutinho_Genomes_17.fasta	3
Lineage_0.5-Min_Reps_3	Unknown	Lineage_356	32	Original_File	Lopez-Perez_Genomes.fasta	2
Lineage_0.5-Min_Reps_3	Unknown	Lineage_356	32	Original_File	Paez-Espino_16_Genomes.fasta	13
Lineage_0.5-Min_Reps_3	Unknown	Lineage_356	32	Original_File	Roux_16_Genomes.fasta	14
Lineage_0.5-Min_Reps_3	Unknown	Lineage_357	77	Ecosystem_Category	Aquatic	77
Lineage_0.5-Min_Reps_3	Unknown	Lineage_357	77	Ecosystem_Type	Freshwater	3
Lineage_0.5-Min_Reps_3	Unknown	Lineage_357	77	Ecosystem_Type	Marine	65
Lineage_0.5-Min_Reps_3	Unknown	Lineage_357	77	Ecosystem_Type	Non-marine Saline and Alkaline	9
Lineage_0.5-Min_Reps_3	Unknown	Lineage_357	77	Host_1_Domain	Bacteria	11
Lineage_0.5-Min_Reps_3	Unknown	Lineage_357	77	Host_2_Phylum	Bacteroidetes	1
Lineage_0.5-Min_Reps_3	Unknown	Lineage_357	77	Host_2_Phylum	Cyanobacteria	3
Lineage_0.5-Min_Reps_3	Unknown	Lineage_357	77	Host_2_Phylum	Fusobacteria	1
Lineage_0.5-Min_Reps_3	Unknown	Lineage_357	77	Host_2_Phylum	Proteobacteria	1
Lineage_0.5-Min_Reps_3	Unknown	Lineage_357	77	Host_3_Class	Alphaproteobacteria	1
Lineage_0.5-Min_Reps_3	Unknown	Lineage_357	77	Host_3_Class	Flavobacteriia	1
Lineage_0.5-Min_Reps_3	Unknown	Lineage_357	77	Host_3_Class	Fusobacteriia	1
Lineage_0.5-Min_Reps_3	Unknown	Lineage_357	77	Host_4_Order	Flavobacteriales	1
Lineage_0.5-Min_Reps_3	Unknown	Lineage_357	77	Host_4_Order	Fusobacteriales	1
Lineage_0.5-Min_Reps_3	Unknown	Lineage_357	77	Host_5_Family	Flavobacteriaceae	1
Lineage_0.5-Min_Reps_3	Unknown	Lineage_357	77	Host_5_Family	Fusobacteriaceae	1
Lineage_0.5-Min_Reps_3	Unknown	Lineage_357	77	Host_6_Genus	Fusobacterium	1
Lineage_0.5-Min_Reps_3	Unknown	Lineage_357	77	Host_7_Species	alpha proteobacterium SCGC AAA076-E06	1
Lineage_0.5-Min_Reps_3	Unknown	Lineage_357	77	Original_File	Coutinho_Genomes_17.fasta	8
Lineage_0.5-Min_Reps_3	Unknown	Lineage_357	77	Original_File	Lopez-Perez_Genomes.fasta	7
Lineage_0.5-Min_Reps_3	Unknown	Lineage_357	77	Original_File	Paez-Espino_16_Genomes.fasta	41
Lineage_0.5-Min_Reps_3	Unknown	Lineage_357	77	Original_File	Roux_16_Genomes.fasta	21
Lineage_0.5-Min_Reps_3	Unknown	Lineage_358	13	Ecosystem_Category	Aquatic	13
Lineage_0.5-Min_Reps_3	Unknown	Lineage_358	13	Ecosystem_Type	Marine	11
Lineage_0.5-Min_Reps_3	Unknown	Lineage_358	13	Ecosystem_Type	Non-marine Saline and Alkaline	2
Lineage_0.5-Min_Reps_3	Unknown	Lineage_358	13	Host_1_Domain	Bacteria	6
Lineage_0.5-Min_Reps_3	Unknown	Lineage_358	13	Host_2_Phylum	Cyanobacteria	6
Lineage_0.5-Min_Reps_3	Unknown	Lineage_358	13	Original_File	Coutinho_Genomes_17.fasta	1
Lineage_0.5-Min_Reps_3	Unknown	Lineage_358	13	Original_File	Lopez-Perez_Genomes.fasta	6
Lineage_0.5-Min_Reps_3	Unknown	Lineage_358	13	Original_File	Paez-Espino_16_Genomes.fasta	4
Lineage_0.5-Min_Reps_3	Unknown	Lineage_358	13	Original_File	Roux_16_Genomes.fasta	2
Lineage_0.5-Min_Reps_3	Unknown	Lineage_359	73	Completness	Complete	1
Lineage_0.5-Min_Reps_3	Unknown	Lineage_359	73	Ecosystem_Category	Aquatic	71
Lineage_0.5-Min_Reps_3	Unknown	Lineage_359	73	Ecosystem_Type	Freshwater	21
Lineage_0.5-Min_Reps_3	Unknown	Lineage_359	73	Ecosystem_Type	Marine	31
Lineage_0.5-Min_Reps_3	Unknown	Lineage_359	73	Ecosystem_Type	Non-marine Saline and Alkaline	19
Lineage_0.5-Min_Reps_3	Unknown	Lineage_359	73	Host_1_Domain	Bacteria	3
Lineage_0.5-Min_Reps_3	Unknown	Lineage_359	73	Host_2_Phylum	Cyanobacteria	1
Lineage_0.5-Min_Reps_3	Unknown	Lineage_359	73	Original_File	Lopez-Perez_Genomes.fasta	3
Lineage_0.5-Min_Reps_3	Unknown	Lineage_359	73	Original_File	Paez-Espino_16_Genomes.fasta	64
Lineage_0.5-Min_Reps_3	Unknown	Lineage_359	73	Original_File	Roux_16_Genomes.fasta	6
Lineage_0.5-Min_Reps_3	Unknown	Lineage_36	8	Completness	Complete	1
Lineage_0.5-Min_Reps_3	Unknown	Lineage_36	8	Ecosystem_Category	Plants	8
Lineage_0.5-Min_Reps_3	Unknown	Lineage_36	8	Ecosystem_Type	Rhizoplane	8
Lineage_0.5-Min_Reps_3	Unknown	Lineage_36	8	Host_1_Domain	Bacteria	1
Lineage_0.5-Min_Reps_3	Unknown	Lineage_36	8	Host_2_Phylum	Proteobacteria	1
Lineage_0.5-Min_Reps_3	Unknown	Lineage_36	8	Host_3_Class	Betaproteobacteria	1
Lineage_0.5-Min_Reps_3	Unknown	Lineage_36	8	Host_4_Order	Burkholderiales	1
Lineage_0.5-Min_Reps_3	Unknown	Lineage_36	8	Host_5_Family	Comamonadaceae	1
Lineage_0.5-Min_Reps_3	Unknown	Lineage_36	8	Host_6_Genus	Polaromonas	1
Lineage_0.5-Min_Reps_3	Unknown	Lineage_36	8	Original_File	Paez-Espino_16_Genomes.fasta	8
Lineage_0.5-Min_Reps_3	Unknown	Lineage_360	45	Ecosystem_Category	Aquatic	45
Lineage_0.5-Min_Reps_3	Unknown	Lineage_360	45	Ecosystem_Type	Marine	45
Lineage_0.5-Min_Reps_3	Unknown	Lineage_360	45	Host_1_Domain	Bacteria	17
Lineage_0.5-Min_Reps_3	Unknown	Lineage_360	45	Host_2_Phylum	Cyanobacteria	3
Lineage_0.5-Min_Reps_3	Unknown	Lineage_360	45	Host_4_Order	Synechococcales	1
Lineage_0.5-Min_Reps_3	Unknown	Lineage_360	45	Host_5_Family	Prochloraceae	1
Lineage_0.5-Min_Reps_3	Unknown	Lineage_360	45	Host_6_Genus	Prochlorococcus	1
Lineage_0.5-Min_Reps_3	Unknown	Lineage_360	45	Original_File	Coutinho_Genomes_17.fasta	3
Lineage_0.5-Min_Reps_3	Unknown	Lineage_360	45	Original_File	Lopez-Perez_Genomes.fasta	16
Lineage_0.5-Min_Reps_3	Unknown	Lineage_360	45	Original_File	Mizuno_16_Genomes.fasta	1
Lineage_0.5-Min_Reps_3	Unknown	Lineage_360	45	Original_File	Paez-Espino_16_Genomes.fasta	10
Lineage_0.5-Min_Reps_3	Unknown	Lineage_360	45	Original_File	Roux_16_Genomes.fasta	15
Lineage_0.5-Min_Reps_3	Unknown	Lineage_360	45	Taxonomy_Species	uncultured Mediterranean phage	1
Lineage_0.5-Min_Reps_3	Unknown	Lineage_361	29	Ecosystem_Category	Aquatic	29
Lineage_0.5-Min_Reps_3	Unknown	Lineage_361	29	Ecosystem_Type	Marine	27
Lineage_0.5-Min_Reps_3	Unknown	Lineage_361	29	Ecosystem_Type	Non-marine Saline and Alkaline	2
Lineage_0.5-Min_Reps_3	Unknown	Lineage_361	29	Host_1_Domain	Bacteria	2
Lineage_0.5-Min_Reps_3	Unknown	Lineage_361	29	Host_2_Phylum	Cyanobacteria	1
Lineage_0.5-Min_Reps_3	Unknown	Lineage_361	29	Host_4_Order	Synechococcales	1
Lineage_0.5-Min_Reps_3	Unknown	Lineage_361	29	Host_5_Family	Prochloraceae	1
Lineage_0.5-Min_Reps_3	Unknown	Lineage_361	29	Host_6_Genus	Prochlorococcus	1
Lineage_0.5-Min_Reps_3	Unknown	Lineage_361	29	Original_File	Lopez-Perez_Genomes.fasta	1
Lineage_0.5-Min_Reps_3	Unknown	Lineage_361	29	Original_File	Paez-Espino_16_Genomes.fasta	20
Lineage_0.5-Min_Reps_3	Unknown	Lineage_361	29	Original_File	Roux_16_Genomes.fasta	8
Lineage_0.5-Min_Reps_3	Unknown	Lineage_362	26	Ecosystem_Category	Aquatic	26
Lineage_0.5-Min_Reps_3	Unknown	Lineage_362	26	Ecosystem_Type	Marine	23
Lineage_0.5-Min_Reps_3	Unknown	Lineage_362	26	Ecosystem_Type	Non-marine Saline and Alkaline	3
Lineage_0.5-Min_Reps_3	Unknown	Lineage_362	26	Original_File	Coutinho_Genomes_17.fasta	6
Lineage_0.5-Min_Reps_3	Unknown	Lineage_362	26	Original_File	Paez-Espino_16_Genomes.fasta	12
Lineage_0.5-Min_Reps_3	Unknown	Lineage_362	26	Original_File	Roux_16_Genomes.fasta	8
Lineage_0.5-Min_Reps_3	Unknown	Lineage_363	41	Ecosystem_Category	Aquatic	41
Lineage_0.5-Min_Reps_3	Unknown	Lineage_363	41	Ecosystem_Type	Marine	40
Lineage_0.5-Min_Reps_3	Unknown	Lineage_363	41	Ecosystem_Type	Non-marine Saline and Alkaline	1
Lineage_0.5-Min_Reps_3	Unknown	Lineage_363	41	Host_1_Domain	Bacteria	6
Lineage_0.5-Min_Reps_3	Unknown	Lineage_363	41	Host_2_Phylum	Cyanobacteria	4
Lineage_0.5-Min_Reps_3	Unknown	Lineage_363	41	Host_2_Phylum	Proteobacteria	1
Lineage_0.5-Min_Reps_3	Unknown	Lineage_363	41	Host_3_Class	Alphaproteobacteria	1
Lineage_0.5-Min_Reps_3	Unknown	Lineage_363	41	Host_4_Order	Pleurocapsales	1
Lineage_0.5-Min_Reps_3	Unknown	Lineage_363	41	Host_5_Family	Xenococcaceae	1
Lineage_0.5-Min_Reps_3	Unknown	Lineage_363	41	Host_6_Genus	Xenococcus	1
Lineage_0.5-Min_Reps_3	Unknown	Lineage_363	41	Host_7_Species	alpha proteobacterium SCGC AAA076-E06	1
Lineage_0.5-Min_Reps_3	Unknown	Lineage_363	41	Original_File	Coutinho_Genomes_17.fasta	4
Lineage_0.5-Min_Reps_3	Unknown	Lineage_363	41	Original_File	Lopez-Perez_Genomes.fasta	2
Lineage_0.5-Min_Reps_3	Unknown	Lineage_363	41	Original_File	Paez-Espino_16_Genomes.fasta	19
Lineage_0.5-Min_Reps_3	Unknown	Lineage_363	41	Original_File	Roux_16_Genomes.fasta	16
Lineage_0.5-Min_Reps_3	Unknown	Lineage_364	11	Ecosystem_Category	Aquatic	11
Lineage_0.5-Min_Reps_3	Unknown	Lineage_364	11	Ecosystem_Type	Marine	11
Lineage_0.5-Min_Reps_3	Unknown	Lineage_364	11	Host_1_Domain	Bacteria	5
Lineage_0.5-Min_Reps_3	Unknown	Lineage_364	11	Host_2_Phylum	Cyanobacteria	5
Lineage_0.5-Min_Reps_3	Unknown	Lineage_364	11	Host_4_Order	Synechococcales	4
Lineage_0.5-Min_Reps_3	Unknown	Lineage_364	11	Host_5_Family	Prochloraceae	4
Lineage_0.5-Min_Reps_3	Unknown	Lineage_364	11	Host_6_Genus	Prochlorococcus	4
Lineage_0.5-Min_Reps_3	Unknown	Lineage_364	11	Original_File	Lopez-Perez_Genomes.fasta	1
Lineage_0.5-Min_Reps_3	Unknown	Lineage_364	11	Original_File	Paez-Espino_16_Genomes.fasta	2
Lineage_0.5-Min_Reps_3	Unknown	Lineage_364	11	Original_File	Roux_16_Genomes.fasta	8
Lineage_0.5-Min_Reps_3	Unknown	Lineage_365	55	Ecosystem_Category	Aquatic	53
Lineage_0.5-Min_Reps_3	Unknown	Lineage_365	55	Ecosystem_Category	Wastewater	1
Lineage_0.5-Min_Reps_3	Unknown	Lineage_365	55	Ecosystem_Type	Freshwater	30
Lineage_0.5-Min_Reps_3	Unknown	Lineage_365	55	Ecosystem_Type	Industrial wastewater	1
Lineage_0.5-Min_Reps_3	Unknown	Lineage_365	55	Ecosystem_Type	Marine	23
Lineage_0.5-Min_Reps_3	Unknown	Lineage_365	55	Original_File	Paez-Espino_16_Genomes.fasta	45
Lineage_0.5-Min_Reps_3	Unknown	Lineage_365	55	Original_File	Roux_16_Genomes.fasta	10
Lineage_0.5-Min_Reps_3	Unknown	Lineage_366	58	Ecosystem_Category	Aquatic	58
Lineage_0.5-Min_Reps_3	Unknown	Lineage_366	58	Ecosystem_Type	Marine	56
Lineage_0.5-Min_Reps_3	Unknown	Lineage_366	58	Ecosystem_Type	Non-marine Saline and Alkaline	2
Lineage_0.5-Min_Reps_3	Unknown	Lineage_366	58	Host_1_Domain	Bacteria	4
Lineage_0.5-Min_Reps_3	Unknown	Lineage_366	58	Host_2_Phylum	Cyanobacteria	2
Lineage_0.5-Min_Reps_3	Unknown	Lineage_366	58	Host_4_Order	Synechococcales	2
Lineage_0.5-Min_Reps_3	Unknown	Lineage_366	58	Host_5_Family	Prochloraceae	2
Lineage_0.5-Min_Reps_3	Unknown	Lineage_366	58	Host_6_Genus	Prochlorococcus	2
Lineage_0.5-Min_Reps_3	Unknown	Lineage_366	58	Original_File	Lopez-Perez_Genomes.fasta	2
Lineage_0.5-Min_Reps_3	Unknown	Lineage_366	58	Original_File	Paez-Espino_16_Genomes.fasta	39
Lineage_0.5-Min_Reps_3	Unknown	Lineage_366	58	Original_File	Roux_16_Genomes.fasta	17
Lineage_0.5-Min_Reps_3	Unknown	Lineage_367	38	Ecosystem_Category	Aquatic	38
Lineage_0.5-Min_Reps_3	Unknown	Lineage_367	38	Ecosystem_Type	Freshwater	7
Lineage_0.5-Min_Reps_3	Unknown	Lineage_367	38	Ecosystem_Type	Marine	30
Lineage_0.5-Min_Reps_3	Unknown	Lineage_367	38	Ecosystem_Type	Non-marine Saline and Alkaline	1
Lineage_0.5-Min_Reps_3	Unknown	Lineage_367	38	Host_1_Domain	Bacteria	10
Lineage_0.5-Min_Reps_3	Unknown	Lineage_367	38	Host_2_Phylum	Cyanobacteria	7
Lineage_0.5-Min_Reps_3	Unknown	Lineage_367	38	Host_4_Order	Synechococcales	7
Lineage_0.5-Min_Reps_3	Unknown	Lineage_367	38	Host_5_Family	Prochloraceae	7
Lineage_0.5-Min_Reps_3	Unknown	Lineage_367	38	Host_6_Genus	Prochlorococcus	7
Lineage_0.5-Min_Reps_3	Unknown	Lineage_367	38	Original_File	Lopez-Perez_Genomes.fasta	3
Lineage_0.5-Min_Reps_3	Unknown	Lineage_367	38	Original_File	Paez-Espino_16_Genomes.fasta	22
Lineage_0.5-Min_Reps_3	Unknown	Lineage_367	38	Original_File	Roux_16_Genomes.fasta	13
Lineage_0.5-Min_Reps_3	Unknown	Lineage_368	30	Ecosystem_Category	Aquatic	30
Lineage_0.5-Min_Reps_3	Unknown	Lineage_368	30	Ecosystem_Type	Marine	30
Lineage_0.5-Min_Reps_3	Unknown	Lineage_368	30	Host_1_Domain	Bacteria	8
Lineage_0.5-Min_Reps_3	Unknown	Lineage_368	30	Host_2_Phylum	Cyanobacteria	8
Lineage_0.5-Min_Reps_3	Unknown	Lineage_368	30	Host_4_Order	Synechococcales	8
Lineage_0.5-Min_Reps_3	Unknown	Lineage_368	30	Host_5_Family	Prochloraceae	8
Lineage_0.5-Min_Reps_3	Unknown	Lineage_368	30	Host_6_Genus	Prochlorococcus	8
Lineage_0.5-Min_Reps_3	Unknown	Lineage_368	30	Original_File	Paez-Espino_16_Genomes.fasta	9
Lineage_0.5-Min_Reps_3	Unknown	Lineage_368	30	Original_File	Roux_16_Genomes.fasta	21
Lineage_0.5-Min_Reps_3	Unknown	Lineage_369	20	Ecosystem_Category	Aquatic	20
Lineage_0.5-Min_Reps_3	Unknown	Lineage_369	20	Ecosystem_Type	Freshwater	2
Lineage_0.5-Min_Reps_3	Unknown	Lineage_369	20	Ecosystem_Type	Marine	18
Lineage_0.5-Min_Reps_3	Unknown	Lineage_369	20	Host_1_Domain	Bacteria	2
Lineage_0.5-Min_Reps_3	Unknown	Lineage_369	20	Original_File	Lopez-Perez_Genomes.fasta	2
Lineage_0.5-Min_Reps_3	Unknown	Lineage_369	20	Original_File	Paez-Espino_16_Genomes.fasta	4
Lineage_0.5-Min_Reps_3	Unknown	Lineage_369	20	Original_File	Roux_16_Genomes.fasta	14
Lineage_0.5-Min_Reps_3	Unknown	Lineage_37	22	Ecosystem_Category	Aquatic	20
Lineage_0.5-Min_Reps_3	Unknown	Lineage_37	22	Ecosystem_Category	Terrestrial	1
Lineage_0.5-Min_Reps_3	Unknown	Lineage_37	22	Ecosystem_Type	Marine	20
Lineage_0.5-Min_Reps_3	Unknown	Lineage_37	22	Ecosystem_Type	Soil	1
Lineage_0.5-Min_Reps_3	Unknown	Lineage_37	22	Original_File	Paez-Espino_16_Genomes.fasta	20
Lineage_0.5-Min_Reps_3	Unknown	Lineage_37	22	Original_File	Roux_16_Genomes.fasta	2
Lineage_0.5-Min_Reps_3	Unknown	Lineage_370	12	Ecosystem_Category	Aquatic	12
Lineage_0.5-Min_Reps_3	Unknown	Lineage_370	12	Ecosystem_Type	Marine	12
Lineage_0.5-Min_Reps_3	Unknown	Lineage_370	12	Host_1_Domain	Bacteria	4
Lineage_0.5-Min_Reps_3	Unknown	Lineage_370	12	Host_2_Phylum	Cyanobacteria	4
Lineage_0.5-Min_Reps_3	Unknown	Lineage_370	12	Original_File	Lopez-Perez_Genomes.fasta	1
Lineage_0.5-Min_Reps_3	Unknown	Lineage_370	12	Original_File	Mizuno_13_Genomes.fasta	3
Lineage_0.5-Min_Reps_3	Unknown	Lineage_370	12	Original_File	Paez-Espino_16_Genomes.fasta	4
Lineage_0.5-Min_Reps_3	Unknown	Lineage_370	12	Original_File	Roux_16_Genomes.fasta	4
Lineage_0.5-Min_Reps_3	Unknown	Lineage_371	9	Ecosystem_Category	Aquatic	9
Lineage_0.5-Min_Reps_3	Unknown	Lineage_371	9	Ecosystem_Type	Marine	9
Lineage_0.5-Min_Reps_3	Unknown	Lineage_371	9	Original_File	Mizuno_13_Genomes.fasta	5
Lineage_0.5-Min_Reps_3	Unknown	Lineage_371	9	Original_File	Paez-Espino_16_Genomes.fasta	1
Lineage_0.5-Min_Reps_3	Unknown	Lineage_371	9	Original_File	Roux_16_Genomes.fasta	3
Lineage_0.5-Min_Reps_3	Unknown	Lineage_372	15	Ecosystem_Category	Aquatic	15
Lineage_0.5-Min_Reps_3	Unknown	Lineage_372	15	Ecosystem_Type	Marine	15
Lineage_0.5-Min_Reps_3	Unknown	Lineage_372	15	Original_File	Paez-Espino_16_Genomes.fasta	15
Lineage_0.5-Min_Reps_3	Unknown	Lineage_373	3	Ecosystem_Category	Aquatic	3
Lineage_0.5-Min_Reps_3	Unknown	Lineage_373	3	Ecosystem_Type	Marine	3
Lineage_0.5-Min_Reps_3	Unknown	Lineage_373	3	Original_File	Paez-Espino_16_Genomes.fasta	3
Lineage_0.5-Min_Reps_3	Unknown	Lineage_374	10	Ecosystem_Category	Aquatic	10
Lineage_0.5-Min_Reps_3	Unknown	Lineage_374	10	Ecosystem_Type	Marine	10
Lineage_0.5-Min_Reps_3	Unknown	Lineage_374	10	Original_File	Paez-Espino_16_Genomes.fasta	10
Lineage_0.5-Min_Reps_3	Unknown	Lineage_375	57	Ecosystem_Category	Aquatic	57
Lineage_0.5-Min_Reps_3	Unknown	Lineage_375	57	Ecosystem_Type	Freshwater	6
Lineage_0.5-Min_Reps_3	Unknown	Lineage_375	57	Ecosystem_Type	Marine	44
Lineage_0.5-Min_Reps_3	Unknown	Lineage_375	57	Ecosystem_Type	Non-marine Saline and Alkaline	7
Lineage_0.5-Min_Reps_3	Unknown	Lineage_375	57	Host_1_Domain	Bacteria	6
Lineage_0.5-Min_Reps_3	Unknown	Lineage_375	57	Host_2_Phylum	Cyanobacteria	4
Lineage_0.5-Min_Reps_3	Unknown	Lineage_375	57	Host_4_Order	Pleurocapsales	1
Lineage_0.5-Min_Reps_3	Unknown	Lineage_375	57	Host_5_Family	Xenococcaceae	1
Lineage_0.5-Min_Reps_3	Unknown	Lineage_375	57	Host_6_Genus	Xenococcus	1
Lineage_0.5-Min_Reps_3	Unknown	Lineage_375	57	Original_File	Coutinho_Genomes_17.fasta	4
Lineage_0.5-Min_Reps_3	Unknown	Lineage_375	57	Original_File	Lopez-Perez_Genomes.fasta	8
Lineage_0.5-Min_Reps_3	Unknown	Lineage_375	57	Original_File	Paez-Espino_16_Genomes.fasta	33
Lineage_0.5-Min_Reps_3	Unknown	Lineage_375	57	Original_File	Roux_16_Genomes.fasta	12
Lineage_0.5-Min_Reps_3	Unknown	Lineage_376	11	Ecosystem_Category	Aquatic	11
Lineage_0.5-Min_Reps_3	Unknown	Lineage_376	11	Ecosystem_Type	Marine	11
Lineage_0.5-Min_Reps_3	Unknown	Lineage_376	11	Host_1_Domain	Bacteria	6
Lineage_0.5-Min_Reps_3	Unknown	Lineage_376	11	Host_2_Phylum	Cyanobacteria	4
Lineage_0.5-Min_Reps_3	Unknown	Lineage_376	11	Host_2_Phylum	Proteobacteria	1
Lineage_0.5-Min_Reps_3	Unknown	Lineage_376	11	Host_3_Class	Alphaproteobacteria	1
Lineage_0.5-Min_Reps_3	Unknown	Lineage_376	11	Host_4_Order	Pleurocapsales	1
Lineage_0.5-Min_Reps_3	Unknown	Lineage_376	11	Host_4_Order	Synechococcales	2
Lineage_0.5-Min_Reps_3	Unknown	Lineage_376	11	Host_5_Family	Leptolyngbyaceae	1
Lineage_0.5-Min_Reps_3	Unknown	Lineage_376	11	Host_5_Family	Synechococcaceae	1
Lineage_0.5-Min_Reps_3	Unknown	Lineage_376	11	Host_5_Family	Xenococcaceae	1
Lineage_0.5-Min_Reps_3	Unknown	Lineage_376	11	Host_6_Genus	Leptolyngbya	1
Lineage_0.5-Min_Reps_3	Unknown	Lineage_376	11	Host_6_Genus	Synechococcus	1
Lineage_0.5-Min_Reps_3	Unknown	Lineage_376	11	Host_6_Genus	Xenococcus	1
Lineage_0.5-Min_Reps_3	Unknown	Lineage_376	11	Host_7_Species	Leptolyngbya sp. PCC 7375	1
Lineage_0.5-Min_Reps_3	Unknown	Lineage_376	11	Host_7_Species	alpha proteobacterium SCGC AAA076-E06	1
Lineage_0.5-Min_Reps_3	Unknown	Lineage_376	11	Original_File	Lopez-Perez_Genomes.fasta	2
Lineage_0.5-Min_Reps_3	Unknown	Lineage_376	11	Original_File	Mizuno_13_Genomes.fasta	1
Lineage_0.5-Min_Reps_3	Unknown	Lineage_376	11	Original_File	Roux_16_Genomes.fasta	8
Lineage_0.5-Min_Reps_3	Unknown	Lineage_377	28	Ecosystem_Category	Aquatic	28
Lineage_0.5-Min_Reps_3	Unknown	Lineage_377	28	Ecosystem_Type	Marine	27
Lineage_0.5-Min_Reps_3	Unknown	Lineage_377	28	Ecosystem_Type	Non-marine Saline and Alkaline	1
Lineage_0.5-Min_Reps_3	Unknown	Lineage_377	28	Host_1_Domain	Bacteria	2
Lineage_0.5-Min_Reps_3	Unknown	Lineage_377	28	Host_2_Phylum	Cyanobacteria	2
Lineage_0.5-Min_Reps_3	Unknown	Lineage_377	28	Original_File	Coutinho_Genomes_17.fasta	4
Lineage_0.5-Min_Reps_3	Unknown	Lineage_377	28	Original_File	Paez-Espino_16_Genomes.fasta	13
Lineage_0.5-Min_Reps_3	Unknown	Lineage_377	28	Original_File	Roux_16_Genomes.fasta	11
Lineage_0.5-Min_Reps_3	Unknown	Lineage_378	33	Ecosystem_Category	Aquatic	33
Lineage_0.5-Min_Reps_3	Unknown	Lineage_378	33	Ecosystem_Type	Marine	33
Lineage_0.5-Min_Reps_3	Unknown	Lineage_378	33	Host_1_Domain	Bacteria	2
Lineage_0.5-Min_Reps_3	Unknown	Lineage_378	33	Host_2_Phylum	Proteobacteria	2
Lineage_0.5-Min_Reps_3	Unknown	Lineage_378	33	Host_3_Class	Deltaproteobacteria	2
Lineage_0.5-Min_Reps_3	Unknown	Lineage_378	33	Host_4_Order	Bdellovibrionales	2
Lineage_0.5-Min_Reps_3	Unknown	Lineage_378	33	Host_5_Family	Bdellovibrionaceae	2
Lineage_0.5-Min_Reps_3	Unknown	Lineage_378	33	Host_6_Genus	Bdellovibrio	2
Lineage_0.5-Min_Reps_3	Unknown	Lineage_378	33	Original_File	Coutinho_Genomes_17.fasta	3
Lineage_0.5-Min_Reps_3	Unknown	Lineage_378	33	Original_File	Paez-Espino_16_Genomes.fasta	24
Lineage_0.5-Min_Reps_3	Unknown	Lineage_378	33	Original_File	Roux_16_Genomes.fasta	6
Lineage_0.5-Min_Reps_3	Unknown	Lineage_379	3	Completness	Complete	3
Lineage_0.5-Min_Reps_3	Unknown	Lineage_379	3	Host_1_Domain	Bacteria	3
Lineage_0.5-Min_Reps_3	Unknown	Lineage_379	3	Host_2_Phylum	Actinobacteria	3
Lineage_0.5-Min_Reps_3	Unknown	Lineage_379	3	Host_3_Class	Actinobacteria	3
Lineage_0.5-Min_Reps_3	Unknown	Lineage_379	3	Host_4_Order	Corynebacteriales	3
Lineage_0.5-Min_Reps_3	Unknown	Lineage_379	3	Host_5_Family	Gordoniaceae	3
Lineage_0.5-Min_Reps_3	Unknown	Lineage_379	3	Host_6_Genus	Gordonia	3
Lineage_0.5-Min_Reps_3	Unknown	Lineage_379	3	Host_7_Species	Gordonia terrae	1
Lineage_0.5-Min_Reps_3	Unknown	Lineage_379	3	Original_File	RefSeqVir_02_06_2017.fasta	3
Lineage_0.5-Min_Reps_3	Unknown	Lineage_379	3	Taxonomy_Family	Siphoviridae	3
Lineage_0.5-Min_Reps_3	Unknown	Lineage_379	3	Taxonomy_Order	Caudovirales	3
Lineage_0.5-Min_Reps_3	Unknown	Lineage_379	3	Taxonomy_Species	Gordonia phage Cozz	1
Lineage_0.5-Min_Reps_3	Unknown	Lineage_379	3	Taxonomy_Species	Gordonia phage Emalyn	1
Lineage_0.5-Min_Reps_3	Unknown	Lineage_379	3	Taxonomy_Species	Gordonia phage GTE2	1
Lineage_0.5-Min_Reps_3	Unknown	Lineage_38	34	Completness	Complete	6
Lineage_0.5-Min_Reps_3	Unknown	Lineage_38	34	Ecosystem_Category	Aquatic	9
Lineage_0.5-Min_Reps_3	Unknown	Lineage_38	34	Ecosystem_Category	Bioremediation	5
Lineage_0.5-Min_Reps_3	Unknown	Lineage_38	34	Ecosystem_Category	Wastewater	14
Lineage_0.5-Min_Reps_3	Unknown	Lineage_38	34	Ecosystem_Type	Freshwater	5
Lineage_0.5-Min_Reps_3	Unknown	Lineage_38	34	Ecosystem_Type	Hydrocarbon	5
Lineage_0.5-Min_Reps_3	Unknown	Lineage_38	34	Ecosystem_Type	Industrial wastewater	14
Lineage_0.5-Min_Reps_3	Unknown	Lineage_38	34	Ecosystem_Type	Marine	3
Lineage_0.5-Min_Reps_3	Unknown	Lineage_38	34	Ecosystem_Type	Non-marine Saline and Alkaline	1
Lineage_0.5-Min_Reps_3	Unknown	Lineage_38	34	Host_1_Domain	Bacteria	6
Lineage_0.5-Min_Reps_3	Unknown	Lineage_38	34	Host_2_Phylum	Proteobacteria	6
Lineage_0.5-Min_Reps_3	Unknown	Lineage_38	34	Host_3_Class	Gammaproteobacteria	6
Lineage_0.5-Min_Reps_3	Unknown	Lineage_38	34	Host_4_Order	Pseudomonadales	6
Lineage_0.5-Min_Reps_3	Unknown	Lineage_38	34	Host_5_Family	Pseudomonadaceae	6
Lineage_0.5-Min_Reps_3	Unknown	Lineage_38	34	Host_6_Genus	Pseudomonas	6
Lineage_0.5-Min_Reps_3	Unknown	Lineage_38	34	Host_7_Species	Pseudomonas aeruginosa	5
Lineage_0.5-Min_Reps_3	Unknown	Lineage_38	34	Original_File	Coutinho_Genomes_17.fasta	3
Lineage_0.5-Min_Reps_3	Unknown	Lineage_38	34	Original_File	Paez-Espino_16_Genomes.fasta	25
Lineage_0.5-Min_Reps_3	Unknown	Lineage_38	34	Original_File	RefSeqVir_02_06_2017.fasta	6
Lineage_0.5-Min_Reps_3	Unknown	Lineage_38	34	Taxonomy_Family	Siphoviridae	6
Lineage_0.5-Min_Reps_3	Unknown	Lineage_38	34	Taxonomy_Genus	Ab18virus	2
Lineage_0.5-Min_Reps_3	Unknown	Lineage_38	34	Taxonomy_Genus	Yuavirus	4
Lineage_0.5-Min_Reps_3	Unknown	Lineage_38	34	Taxonomy_ICTV_Family	Siphoviridae	4
Lineage_0.5-Min_Reps_3	Unknown	Lineage_38	34	Taxonomy_ICTV_Genus	Ab18virus	2
Lineage_0.5-Min_Reps_3	Unknown	Lineage_38	34	Taxonomy_ICTV_Genus	Yuavirus	2
Lineage_0.5-Min_Reps_3	Unknown	Lineage_38	34	Taxonomy_ICTV_Order	Caudovirales	4
Lineage_0.5-Min_Reps_3	Unknown	Lineage_38	34	Taxonomy_ICTV_Species	Pseudomonas virus Ab18	1
Lineage_0.5-Min_Reps_3	Unknown	Lineage_38	34	Taxonomy_ICTV_Species	Pseudomonas virus MP1412	1
Lineage_0.5-Min_Reps_3	Unknown	Lineage_38	34	Taxonomy_ICTV_Species	Pseudomonas virus PAE1	1
Lineage_0.5-Min_Reps_3	Unknown	Lineage_38	34	Taxonomy_ICTV_Species	Pseudomonas virus PaMx11	1
Lineage_0.5-Min_Reps_3	Unknown	Lineage_38	34	Taxonomy_Order	Caudovirales	6
Lineage_0.5-Min_Reps_3	Unknown	Lineage_38	34	Taxonomy_Species	Pseudomonas phage M6	1
Lineage_0.5-Min_Reps_3	Unknown	Lineage_38	34	Taxonomy_Species	Pseudomonas phage YuA	1
Lineage_0.5-Min_Reps_3	Unknown	Lineage_38	34	Taxonomy_Species	Pseudomonas virus Ab18	1
Lineage_0.5-Min_Reps_3	Unknown	Lineage_38	34	Taxonomy_Species	Pseudomonas virus MP1412	1
Lineage_0.5-Min_Reps_3	Unknown	Lineage_38	34	Taxonomy_Species	Pseudomonas virus PAE1	1
Lineage_0.5-Min_Reps_3	Unknown	Lineage_38	34	Taxonomy_Species	Pseudomonas virus PaMx11	1
Lineage_0.5-Min_Reps_3	Unknown	Lineage_380	18	Ecosystem_Category	Aquatic	1
Lineage_0.5-Min_Reps_3	Unknown	Lineage_380	18	Ecosystem_Category	Human	17
Lineage_0.5-Min_Reps_3	Unknown	Lineage_380	18	Ecosystem_Type	Digestive system	17
Lineage_0.5-Min_Reps_3	Unknown	Lineage_380	18	Ecosystem_Type	Non-marine Saline and Alkaline	1
Lineage_0.5-Min_Reps_3	Unknown	Lineage_380	18	Original_File	Paez-Espino_16_Genomes.fasta	18
Lineage_0.5-Min_Reps_3	Unknown	Lineage_381	13	Completness	Complete	13
Lineage_0.5-Min_Reps_3	Unknown	Lineage_381	13	Host_1_Domain	Bacteria	13
Lineage_0.5-Min_Reps_3	Unknown	Lineage_381	13	Host_2_Phylum	Firmicutes	13
Lineage_0.5-Min_Reps_3	Unknown	Lineage_381	13	Host_3_Class	Bacilli	13
Lineage_0.5-Min_Reps_3	Unknown	Lineage_381	13	Host_4_Order	Bacillales	9
Lineage_0.5-Min_Reps_3	Unknown	Lineage_381	13	Host_4_Order	Lactobacillales	4
Lineage_0.5-Min_Reps_3	Unknown	Lineage_381	13	Host_5_Family	Enterococcaceae	4
Lineage_0.5-Min_Reps_3	Unknown	Lineage_381	13	Host_5_Family	Listeriaceae	9
Lineage_0.5-Min_Reps_3	Unknown	Lineage_381	13	Host_6_Genus	Enterococcus	4
Lineage_0.5-Min_Reps_3	Unknown	Lineage_381	13	Host_6_Genus	Listeria	9
Lineage_0.5-Min_Reps_3	Unknown	Lineage_381	13	Host_7_Species	Enterococcus faecalis	4
Lineage_0.5-Min_Reps_3	Unknown	Lineage_381	13	Host_7_Species	Listeria	1
Lineage_0.5-Min_Reps_3	Unknown	Lineage_381	13	Host_7_Species	Listeria monocytogenes	7
Lineage_0.5-Min_Reps_3	Unknown	Lineage_381	13	Original_File	RefSeqVir_02_06_2017.fasta	13
Lineage_0.5-Min_Reps_3	Unknown	Lineage_381	13	Taxonomy_Family	Myoviridae	13
Lineage_0.5-Min_Reps_3	Unknown	Lineage_381	13	Taxonomy_Genus	P100virus	3
Lineage_0.5-Min_Reps_3	Unknown	Lineage_381	13	Taxonomy_Genus	Spo1virus	1
Lineage_0.5-Min_Reps_3	Unknown	Lineage_381	13	Taxonomy_ICTV_Family	Myoviridae	3
Lineage_0.5-Min_Reps_3	Unknown	Lineage_381	13	Taxonomy_ICTV_Genus	P100virus	3
Lineage_0.5-Min_Reps_3	Unknown	Lineage_381	13	Taxonomy_ICTV_Order	Caudovirales	3
Lineage_0.5-Min_Reps_3	Unknown	Lineage_381	13	Taxonomy_ICTV_Species	Listeria virus A511	1
Lineage_0.5-Min_Reps_3	Unknown	Lineage_381	13	Taxonomy_ICTV_Species	Listeria virus P100	2
Lineage_0.5-Min_Reps_3	Unknown	Lineage_381	13	Taxonomy_ICTV_Subfamily	Spounavirinae	3
Lineage_0.5-Min_Reps_3	Unknown	Lineage_381	13	Taxonomy_Order	Caudovirales	13
Lineage_0.5-Min_Reps_3	Unknown	Lineage_381	13	Taxonomy_Species	Enterococcus phage ECP3	1
Lineage_0.5-Min_Reps_3	Unknown	Lineage_381	13	Taxonomy_Species	Enterococcus phage EFDG1	1
Lineage_0.5-Min_Reps_3	Unknown	Lineage_381	13	Taxonomy_Species	Enterococcus phage EFLK1	1
Lineage_0.5-Min_Reps_3	Unknown	Lineage_381	13	Taxonomy_Species	Enterococcus phage phiEF24C	1
Lineage_0.5-Min_Reps_3	Unknown	Lineage_381	13	Taxonomy_Species	Listeria phage LMSP-25	1
Lineage_0.5-Min_Reps_3	Unknown	Lineage_381	13	Taxonomy_Species	Listeria phage LMTA-148	1
Lineage_0.5-Min_Reps_3	Unknown	Lineage_381	13	Taxonomy_Species	Listeria phage LP-048	1
Lineage_0.5-Min_Reps_3	Unknown	Lineage_381	13	Taxonomy_Species	Listeria phage List-36	1
Lineage_0.5-Min_Reps_3	Unknown	Lineage_381	13	Taxonomy_Species	Listeria phage WIL-1	1
Lineage_0.5-Min_Reps_3	Unknown	Lineage_381	13	Taxonomy_Species	Listeria phage vB_LmoM_AG20	1
Lineage_0.5-Min_Reps_3	Unknown	Lineage_381	13	Taxonomy_Species	Listeria virus A511	1
Lineage_0.5-Min_Reps_3	Unknown	Lineage_381	13	Taxonomy_Species	Listeria virus P100	2
Lineage_0.5-Min_Reps_3	Unknown	Lineage_382	32	Completness	Complete	19
Lineage_0.5-Min_Reps_3	Unknown	Lineage_382	32	Ecosystem_Category	Human	13
Lineage_0.5-Min_Reps_3	Unknown	Lineage_382	32	Ecosystem_Type	Skin	13
Lineage_0.5-Min_Reps_3	Unknown	Lineage_382	32	Host_1_Domain	Bacteria	21
Lineage_0.5-Min_Reps_3	Unknown	Lineage_382	32	Host_2_Phylum	Firmicutes	21
Lineage_0.5-Min_Reps_3	Unknown	Lineage_382	32	Host_3_Class	Bacilli	21
Lineage_0.5-Min_Reps_3	Unknown	Lineage_382	32	Host_4_Order	Bacillales	21
Lineage_0.5-Min_Reps_3	Unknown	Lineage_382	32	Host_5_Family	Staphylococcaceae	21
Lineage_0.5-Min_Reps_3	Unknown	Lineage_382	32	Host_6_Genus	Staphylococcus	21
Lineage_0.5-Min_Reps_3	Unknown	Lineage_382	32	Host_7_Species	Staphylococcus	2
Lineage_0.5-Min_Reps_3	Unknown	Lineage_382	32	Host_7_Species	Staphylococcus aureus	9
Lineage_0.5-Min_Reps_3	Unknown	Lineage_382	32	Host_7_Species	Staphylococcus sp.	2
Lineage_0.5-Min_Reps_3	Unknown	Lineage_382	32	Original_File	Paez-Espino_16_Genomes.fasta	13
Lineage_0.5-Min_Reps_3	Unknown	Lineage_382	32	Original_File	RefSeqVir_02_06_2017.fasta	19
Lineage_0.5-Min_Reps_3	Unknown	Lineage_382	32	Taxonomy_Family	Myoviridae	19
Lineage_0.5-Min_Reps_3	Unknown	Lineage_382	32	Taxonomy_Genus	Kayvirus	12
Lineage_0.5-Min_Reps_3	Unknown	Lineage_382	32	Taxonomy_Genus	Sep1virus	1
Lineage_0.5-Min_Reps_3	Unknown	Lineage_382	32	Taxonomy_Genus	Silviavirus	2
Lineage_0.5-Min_Reps_3	Unknown	Lineage_382	32	Taxonomy_Genus	Spo1virus	1
Lineage_0.5-Min_Reps_3	Unknown	Lineage_382	32	Taxonomy_Genus	Twortvirus	3
Lineage_0.5-Min_Reps_3	Unknown	Lineage_382	32	Taxonomy_ICTV_Family	Myoviridae	15
Lineage_0.5-Min_Reps_3	Unknown	Lineage_382	32	Taxonomy_ICTV_Genus	Kayvirus	11
Lineage_0.5-Min_Reps_3	Unknown	Lineage_382	32	Taxonomy_ICTV_Genus	Sep1virus	1
Lineage_0.5-Min_Reps_3	Unknown	Lineage_382	32	Taxonomy_ICTV_Genus	Silviavirus	3
Lineage_0.5-Min_Reps_3	Unknown	Lineage_382	32	Taxonomy_ICTV_Order	Caudovirales	15
Lineage_0.5-Min_Reps_3	Unknown	Lineage_382	32	Taxonomy_ICTV_Species	Staphylococcus virus G1	2
Lineage_0.5-Min_Reps_3	Unknown	Lineage_382	32	Taxonomy_ICTV_Species	Staphylococcus virus G15	1
Lineage_0.5-Min_Reps_3	Unknown	Lineage_382	32	Taxonomy_ICTV_Species	Staphylococcus virus IPLAC1C	1
Lineage_0.5-Min_Reps_3	Unknown	Lineage_382	32	Taxonomy_ICTV_Species	Staphylococcus virus JD7	1
Lineage_0.5-Min_Reps_3	Unknown	Lineage_382	32	Taxonomy_ICTV_Species	Staphylococcus virus K	1
Lineage_0.5-Min_Reps_3	Unknown	Lineage_382	32	Taxonomy_ICTV_Species	Staphylococcus virus MCE2014	1
Lineage_0.5-Min_Reps_3	Unknown	Lineage_382	32	Taxonomy_ICTV_Species	Staphylococcus virus P108	1
Lineage_0.5-Min_Reps_3	Unknown	Lineage_382	32	Taxonomy_ICTV_Species	Staphylococcus virus Remus	1
Lineage_0.5-Min_Reps_3	Unknown	Lineage_382	32	Taxonomy_ICTV_Species	Staphylococcus virus Rodi	1
Lineage_0.5-Min_Reps_3	Unknown	Lineage_382	32	Taxonomy_ICTV_Species	Staphylococcus virus S25-4	1
Lineage_0.5-Min_Reps_3	Unknown	Lineage_382	32	Taxonomy_ICTV_Species	Staphylococcus virus S253	1
Lineage_0.5-Min_Reps_3	Unknown	Lineage_382	32	Taxonomy_ICTV_Species	Staphylococcus virus SA11	1
Lineage_0.5-Min_Reps_3	Unknown	Lineage_382	32	Taxonomy_ICTV_Species	Staphylococcus virus SA12	1
Lineage_0.5-Min_Reps_3	Unknown	Lineage_382	32	Taxonomy_ICTV_Species	Staphylococcus virus Stau2	1
Lineage_0.5-Min_Reps_3	Unknown	Lineage_382	32	Taxonomy_ICTV_Subfamily	Spounavirinae	14
Lineage_0.5-Min_Reps_3	Unknown	Lineage_382	32	Taxonomy_Order	Caudovirales	19
Lineage_0.5-Min_Reps_3	Unknown	Lineage_382	32	Taxonomy_Species	Staphylococcus phage 812	1
Lineage_0.5-Min_Reps_3	Unknown	Lineage_382	32	Taxonomy_Species	Staphylococcus phage Sb-1	1
Lineage_0.5-Min_Reps_3	Unknown	Lineage_382	32	Taxonomy_Species	Staphylococcus phage Stau2	1
Lineage_0.5-Min_Reps_3	Unknown	Lineage_382	32	Taxonomy_Species	Staphylococcus phage Twort	1
Lineage_0.5-Min_Reps_3	Unknown	Lineage_382	32	Taxonomy_Species	Staphylococcus phage vB_SauM_Remus	1
Lineage_0.5-Min_Reps_3	Unknown	Lineage_382	32	Taxonomy_Species	Staphylococcus phage vB_SauM_Romulus	1
Lineage_0.5-Min_Reps_3	Unknown	Lineage_382	32	Taxonomy_Species	Staphylococcus virus G1	2
Lineage_0.5-Min_Reps_3	Unknown	Lineage_382	32	Taxonomy_Species	Staphylococcus virus G15	1
Lineage_0.5-Min_Reps_3	Unknown	Lineage_382	32	Taxonomy_Species	Staphylococcus virus IPLAC1C	1
Lineage_0.5-Min_Reps_3	Unknown	Lineage_382	32	Taxonomy_Species	Staphylococcus virus JD7	1
Lineage_0.5-Min_Reps_3	Unknown	Lineage_382	32	Taxonomy_Species	Staphylococcus virus K	1
Lineage_0.5-Min_Reps_3	Unknown	Lineage_382	32	Taxonomy_Species	Staphylococcus virus MCE2014	1
Lineage_0.5-Min_Reps_3	Unknown	Lineage_382	32	Taxonomy_Species	Staphylococcus virus P108	1
Lineage_0.5-Min_Reps_3	Unknown	Lineage_382	32	Taxonomy_Species	Staphylococcus virus Rodi	1
Lineage_0.5-Min_Reps_3	Unknown	Lineage_382	32	Taxonomy_Species	Staphylococcus virus S25-4	1
Lineage_0.5-Min_Reps_3	Unknown	Lineage_382	32	Taxonomy_Species	Staphylococcus virus S253	1
Lineage_0.5-Min_Reps_3	Unknown	Lineage_382	32	Taxonomy_Species	Staphylococcus virus SA11	1
Lineage_0.5-Min_Reps_3	Unknown	Lineage_382	32	Taxonomy_Species	Staphylococcus virus SA12	1
Lineage_0.5-Min_Reps_3	Unknown	Lineage_383	21	Completness	Complete	12
Lineage_0.5-Min_Reps_3	Unknown	Lineage_383	21	Ecosystem_Category	Lab enrichment	1
Lineage_0.5-Min_Reps_3	Unknown	Lineage_383	21	Ecosystem_Category	Plants	8
Lineage_0.5-Min_Reps_3	Unknown	Lineage_383	21	Ecosystem_Type	Defined media	1
Lineage_0.5-Min_Reps_3	Unknown	Lineage_383	21	Ecosystem_Type	Phylloplane	8
Lineage_0.5-Min_Reps_3	Unknown	Lineage_383	21	Host_1_Domain	Bacteria	13
Lineage_0.5-Min_Reps_3	Unknown	Lineage_383	21	Host_2_Phylum	Firmicutes	12
Lineage_0.5-Min_Reps_3	Unknown	Lineage_383	21	Host_3_Class	Bacilli	12
Lineage_0.5-Min_Reps_3	Unknown	Lineage_383	21	Host_4_Order	Bacillales	12
Lineage_0.5-Min_Reps_3	Unknown	Lineage_383	21	Host_5_Family	Bacillaceae	12
Lineage_0.5-Min_Reps_3	Unknown	Lineage_383	21	Host_6_Genus	Bacillus	12
Lineage_0.5-Min_Reps_3	Unknown	Lineage_383	21	Host_7_Species	Bacillus	3
Lineage_0.5-Min_Reps_3	Unknown	Lineage_383	21	Host_7_Species	Bacillus cereus	1
Lineage_0.5-Min_Reps_3	Unknown	Lineage_383	21	Host_7_Species	Bacillus thuringiensis	4
Lineage_0.5-Min_Reps_3	Unknown	Lineage_383	21	Original_File	Paez-Espino_16_Genomes.fasta	9
Lineage_0.5-Min_Reps_3	Unknown	Lineage_383	21	Original_File	RefSeqVir_02_06_2017.fasta	12
Lineage_0.5-Min_Reps_3	Unknown	Lineage_383	21	Taxonomy_Family	Myoviridae	12
Lineage_0.5-Min_Reps_3	Unknown	Lineage_383	21	Taxonomy_Genus	B4virus	6
Lineage_0.5-Min_Reps_3	Unknown	Lineage_383	21	Taxonomy_Genus	Bastillevirus	2
Lineage_0.5-Min_Reps_3	Unknown	Lineage_383	21	Taxonomy_ICTV_Family	Myoviridae	8
Lineage_0.5-Min_Reps_3	Unknown	Lineage_383	21	Taxonomy_ICTV_Genus	B4virus	6
Lineage_0.5-Min_Reps_3	Unknown	Lineage_383	21	Taxonomy_ICTV_Genus	Bastillevirus	2
Lineage_0.5-Min_Reps_3	Unknown	Lineage_383	21	Taxonomy_ICTV_Order	Caudovirales	8
Lineage_0.5-Min_Reps_3	Unknown	Lineage_383	21	Taxonomy_ICTV_Species	Bacillus virus AvesoBmore	1
Lineage_0.5-Min_Reps_3	Unknown	Lineage_383	21	Taxonomy_ICTV_Species	Bacillus virus B4	1
Lineage_0.5-Min_Reps_3	Unknown	Lineage_383	21	Taxonomy_ICTV_Species	Bacillus virus Bastille	1
Lineage_0.5-Min_Reps_3	Unknown	Lineage_383	21	Taxonomy_ICTV_Species	Bacillus virus Bigbertha	1
Lineage_0.5-Min_Reps_3	Unknown	Lineage_383	21	Taxonomy_ICTV_Species	Bacillus virus CAM003	1
Lineage_0.5-Min_Reps_3	Unknown	Lineage_383	21	Taxonomy_ICTV_Species	Bacillus virus Riley	1
Lineage_0.5-Min_Reps_3	Unknown	Lineage_383	21	Taxonomy_ICTV_Species	Bacillus virus Spock	1
Lineage_0.5-Min_Reps_3	Unknown	Lineage_383	21	Taxonomy_ICTV_Species	Bacillus virus Troll	1
Lineage_0.5-Min_Reps_3	Unknown	Lineage_383	21	Taxonomy_Order	Caudovirales	12
Lineage_0.5-Min_Reps_3	Unknown	Lineage_383	21	Taxonomy_Species	Bacillus phage BM5	1
Lineage_0.5-Min_Reps_3	Unknown	Lineage_383	21	Taxonomy_Species	Bacillus phage Evoli	1
Lineage_0.5-Min_Reps_3	Unknown	Lineage_383	21	Taxonomy_Species	Bacillus phage Hoody T	1
Lineage_0.5-Min_Reps_3	Unknown	Lineage_383	21	Taxonomy_Species	Bacillus phage Phrodo	1
Lineage_0.5-Min_Reps_3	Unknown	Lineage_383	21	Taxonomy_Species	Bacillus virus AvesoBmore	1
Lineage_0.5-Min_Reps_3	Unknown	Lineage_383	21	Taxonomy_Species	Bacillus virus B4	1
Lineage_0.5-Min_Reps_3	Unknown	Lineage_383	21	Taxonomy_Species	Bacillus virus Bastille	1
Lineage_0.5-Min_Reps_3	Unknown	Lineage_383	21	Taxonomy_Species	Bacillus virus Bigbertha	1
Lineage_0.5-Min_Reps_3	Unknown	Lineage_383	21	Taxonomy_Species	Bacillus virus CAM003	1
Lineage_0.5-Min_Reps_3	Unknown	Lineage_383	21	Taxonomy_Species	Bacillus virus Riley	1
Lineage_0.5-Min_Reps_3	Unknown	Lineage_383	21	Taxonomy_Species	Bacillus virus Spock	1
Lineage_0.5-Min_Reps_3	Unknown	Lineage_383	21	Taxonomy_Species	Bacillus virus Troll	1
Lineage_0.5-Min_Reps_3	Unknown	Lineage_384	16	Completness	Complete	16
Lineage_0.5-Min_Reps_3	Unknown	Lineage_384	16	Host_1_Domain	Bacteria	16
Lineage_0.5-Min_Reps_3	Unknown	Lineage_384	16	Host_2_Phylum	Firmicutes	16
Lineage_0.5-Min_Reps_3	Unknown	Lineage_384	16	Host_3_Class	Bacilli	16
Lineage_0.5-Min_Reps_3	Unknown	Lineage_384	16	Host_4_Order	Bacillales	16
Lineage_0.5-Min_Reps_3	Unknown	Lineage_384	16	Host_5_Family	Bacillaceae	16
Lineage_0.5-Min_Reps_3	Unknown	Lineage_384	16	Host_6_Genus	Bacillus	16
Lineage_0.5-Min_Reps_3	Unknown	Lineage_384	16	Host_7_Species	Bacillus	3
Lineage_0.5-Min_Reps_3	Unknown	Lineage_384	16	Host_7_Species	Bacillus cereus	2
Lineage_0.5-Min_Reps_3	Unknown	Lineage_384	16	Host_7_Species	Bacillus thuringiensis	7
Lineage_0.5-Min_Reps_3	Unknown	Lineage_384	16	Original_File	RefSeqVir_02_06_2017.fasta	16
Lineage_0.5-Min_Reps_3	Unknown	Lineage_384	16	Taxonomy_Family	Myoviridae	16
Lineage_0.5-Min_Reps_3	Unknown	Lineage_384	16	Taxonomy_Genus	Wphvirus	4
Lineage_0.5-Min_Reps_3	Unknown	Lineage_384	16	Taxonomy_ICTV_Family	Myoviridae	4
Lineage_0.5-Min_Reps_3	Unknown	Lineage_384	16	Taxonomy_ICTV_Genus	Wphvirus	4
Lineage_0.5-Min_Reps_3	Unknown	Lineage_384	16	Taxonomy_ICTV_Order	Caudovirales	4
Lineage_0.5-Min_Reps_3	Unknown	Lineage_384	16	Taxonomy_ICTV_Species	Bacillus virus BPS13	1
Lineage_0.5-Min_Reps_3	Unknown	Lineage_384	16	Taxonomy_ICTV_Species	Bacillus virus Hakuna	1
Lineage_0.5-Min_Reps_3	Unknown	Lineage_384	16	Taxonomy_ICTV_Species	Bacillus virus Megatron	1
Lineage_0.5-Min_Reps_3	Unknown	Lineage_384	16	Taxonomy_ICTV_Species	Bacillus virus WPh	1
Lineage_0.5-Min_Reps_3	Unknown	Lineage_384	16	Taxonomy_Order	Caudovirales	16
Lineage_0.5-Min_Reps_3	Unknown	Lineage_384	16	Taxonomy_Species	Bacillus phage BPS10C	1
Lineage_0.5-Min_Reps_3	Unknown	Lineage_384	16	Taxonomy_Species	Bacillus phage Belinda	1
Lineage_0.5-Min_Reps_3	Unknown	Lineage_384	16	Taxonomy_Species	Bacillus phage DIGNKC	1
Lineage_0.5-Min_Reps_3	Unknown	Lineage_384	16	Taxonomy_Species	Bacillus phage DirtyBetty	2
Lineage_0.5-Min_Reps_3	Unknown	Lineage_384	16	Taxonomy_Species	Bacillus phage Nemo	1
Lineage_0.5-Min_Reps_3	Unknown	Lineage_384	16	Taxonomy_Species	Bacillus phage Nigalana	1
Lineage_0.5-Min_Reps_3	Unknown	Lineage_384	16	Taxonomy_Species	Bacillus phage NotTheCreek	2
Lineage_0.5-Min_Reps_3	Unknown	Lineage_384	16	Taxonomy_Species	Bacillus phage SageFayge	1
Lineage_0.5-Min_Reps_3	Unknown	Lineage_384	16	Taxonomy_Species	Bacillus phage SalinJah	1
Lineage_0.5-Min_Reps_3	Unknown	Lineage_384	16	Taxonomy_Species	Bacillus phage Zuko	1
Lineage_0.5-Min_Reps_3	Unknown	Lineage_384	16	Taxonomy_Species	Bacillus virus BPS13	1
Lineage_0.5-Min_Reps_3	Unknown	Lineage_384	16	Taxonomy_Species	Bacillus virus Hakuna	1
Lineage_0.5-Min_Reps_3	Unknown	Lineage_384	16	Taxonomy_Species	Bacillus virus Megatron	1
Lineage_0.5-Min_Reps_3	Unknown	Lineage_384	16	Taxonomy_Species	Bacillus virus WPh	1
Lineage_0.5-Min_Reps_3	Unknown	Lineage_385	7	Completness	Complete	5
Lineage_0.5-Min_Reps_3	Unknown	Lineage_385	7	Ecosystem_Category	Plants	1
Lineage_0.5-Min_Reps_3	Unknown	Lineage_385	7	Ecosystem_Type	Phylloplane	1
Lineage_0.5-Min_Reps_3	Unknown	Lineage_385	7	Host_1_Domain	Bacteria	6
Lineage_0.5-Min_Reps_3	Unknown	Lineage_385	7	Host_2_Phylum	Firmicutes	6
Lineage_0.5-Min_Reps_3	Unknown	Lineage_385	7	Host_3_Class	Bacilli	6
Lineage_0.5-Min_Reps_3	Unknown	Lineage_385	7	Host_4_Order	Bacillales	6
Lineage_0.5-Min_Reps_3	Unknown	Lineage_385	7	Host_5_Family	Bacillaceae	6
Lineage_0.5-Min_Reps_3	Unknown	Lineage_385	7	Host_6_Genus	Bacillus	6
Lineage_0.5-Min_Reps_3	Unknown	Lineage_385	7	Host_7_Species	Bacillus subtilis	1
Lineage_0.5-Min_Reps_3	Unknown	Lineage_385	7	Original_File	Paez-Espino_16_Genomes.fasta	1
Lineage_0.5-Min_Reps_3	Unknown	Lineage_385	7	Original_File	RefSeqVir_02_06_2017.fasta	6
Lineage_0.5-Min_Reps_3	Unknown	Lineage_385	7	Taxonomy_Family	Myoviridae	6
Lineage_0.5-Min_Reps_3	Unknown	Lineage_385	7	Taxonomy_Genus	Agatevirus	3
Lineage_0.5-Min_Reps_3	Unknown	Lineage_385	7	Taxonomy_Genus	Nit1virus	3
Lineage_0.5-Min_Reps_3	Unknown	Lineage_385	7	Taxonomy_ICTV_Family	Myoviridae	6
Lineage_0.5-Min_Reps_3	Unknown	Lineage_385	7	Taxonomy_ICTV_Genus	Agatevirus	3
Lineage_0.5-Min_Reps_3	Unknown	Lineage_385	7	Taxonomy_ICTV_Genus	Nit1virus	3
Lineage_0.5-Min_Reps_3	Unknown	Lineage_385	7	Taxonomy_ICTV_Order	Caudovirales	6
Lineage_0.5-Min_Reps_3	Unknown	Lineage_385	7	Taxonomy_ICTV_Species	Bacillus virus Agate	1
Lineage_0.5-Min_Reps_3	Unknown	Lineage_385	7	Taxonomy_ICTV_Species	Bacillus virus Bobb	1
Lineage_0.5-Min_Reps_3	Unknown	Lineage_385	7	Taxonomy_ICTV_Species	Bacillus virus Bp8pC	1
Lineage_0.5-Min_Reps_3	Unknown	Lineage_385	7	Taxonomy_ICTV_Species	Bacillus virus Grass	1
Lineage_0.5-Min_Reps_3	Unknown	Lineage_385	7	Taxonomy_ICTV_Species	Bacillus virus NIT1	1
Lineage_0.5-Min_Reps_3	Unknown	Lineage_385	7	Taxonomy_ICTV_Species	Bacillus virus SPG24	1
Lineage_0.5-Min_Reps_3	Unknown	Lineage_385	7	Taxonomy_Order	Caudovirales	6
Lineage_0.5-Min_Reps_3	Unknown	Lineage_385	7	Taxonomy_Species	Bacillus virus Agate	1
Lineage_0.5-Min_Reps_3	Unknown	Lineage_385	7	Taxonomy_Species	Bacillus virus Bobb	1
Lineage_0.5-Min_Reps_3	Unknown	Lineage_385	7	Taxonomy_Species	Bacillus virus Bp8pC	1
Lineage_0.5-Min_Reps_3	Unknown	Lineage_385	7	Taxonomy_Species	Bacillus virus Grass	1
Lineage_0.5-Min_Reps_3	Unknown	Lineage_385	7	Taxonomy_Species	Bacillus virus NIT1	1
Lineage_0.5-Min_Reps_3	Unknown	Lineage_385	7	Taxonomy_Species	Bacillus virus SPG24	1
Lineage_0.5-Min_Reps_3	Unknown	Lineage_386	7	Completness	Complete	7
Lineage_0.5-Min_Reps_3	Unknown	Lineage_386	7	Host_1_Domain	Bacteria	7
Lineage_0.5-Min_Reps_3	Unknown	Lineage_386	7	Host_2_Phylum	Firmicutes	7
Lineage_0.5-Min_Reps_3	Unknown	Lineage_386	7	Host_3_Class	Bacilli	7
Lineage_0.5-Min_Reps_3	Unknown	Lineage_386	7	Host_4_Order	Bacillales	7
Lineage_0.5-Min_Reps_3	Unknown	Lineage_386	7	Host_5_Family	Bacillaceae	7
Lineage_0.5-Min_Reps_3	Unknown	Lineage_386	7	Host_6_Genus	Bacillus	7
Lineage_0.5-Min_Reps_3	Unknown	Lineage_386	7	Host_7_Species	Bacillus cereus	5
Lineage_0.5-Min_Reps_3	Unknown	Lineage_386	7	Host_7_Species	Bacillus thuringiensis	1
Lineage_0.5-Min_Reps_3	Unknown	Lineage_386	7	Original_File	RefSeqVir_02_06_2017.fasta	7
Lineage_0.5-Min_Reps_3	Unknown	Lineage_386	7	Taxonomy_Family	Myoviridae	7
Lineage_0.5-Min_Reps_3	Unknown	Lineage_386	7	Taxonomy_Genus	Bc431virus	5
Lineage_0.5-Min_Reps_3	Unknown	Lineage_386	7	Taxonomy_Genus	Tsarbombavirus	2
Lineage_0.5-Min_Reps_3	Unknown	Lineage_386	7	Taxonomy_ICTV_Family	Myoviridae	7
Lineage_0.5-Min_Reps_3	Unknown	Lineage_386	7	Taxonomy_ICTV_Genus	Bc431virus	5
Lineage_0.5-Min_Reps_3	Unknown	Lineage_386	7	Taxonomy_ICTV_Genus	Tsarbombavirus	2
Lineage_0.5-Min_Reps_3	Unknown	Lineage_386	7	Taxonomy_ICTV_Order	Caudovirales	7
Lineage_0.5-Min_Reps_3	Unknown	Lineage_386	7	Taxonomy_ICTV_Species	Bacillus virus BCP78	1
Lineage_0.5-Min_Reps_3	Unknown	Lineage_386	7	Taxonomy_ICTV_Species	Bacillus virus BCP82	1
Lineage_0.5-Min_Reps_3	Unknown	Lineage_386	7	Taxonomy_ICTV_Species	Bacillus virus Bc431	1
Lineage_0.5-Min_Reps_3	Unknown	Lineage_386	7	Taxonomy_ICTV_Species	Bacillus virus Bcp1	1
Lineage_0.5-Min_Reps_3	Unknown	Lineage_386	7	Taxonomy_ICTV_Species	Bacillus virus Deepblue	1
Lineage_0.5-Min_Reps_3	Unknown	Lineage_386	7	Taxonomy_ICTV_Species	Bacillus virus JBP901	1
Lineage_0.5-Min_Reps_3	Unknown	Lineage_386	7	Taxonomy_ICTV_Species	Bacillus virus TsarBomba	1
Lineage_0.5-Min_Reps_3	Unknown	Lineage_386	7	Taxonomy_ICTV_Subfamily	Spounavirinae	2
Lineage_0.5-Min_Reps_3	Unknown	Lineage_386	7	Taxonomy_Order	Caudovirales	7
Lineage_0.5-Min_Reps_3	Unknown	Lineage_386	7	Taxonomy_Species	Bacillus virus BCP78	1
Lineage_0.5-Min_Reps_3	Unknown	Lineage_386	7	Taxonomy_Species	Bacillus virus BCP82	1
Lineage_0.5-Min_Reps_3	Unknown	Lineage_386	7	Taxonomy_Species	Bacillus virus Bc431	1
Lineage_0.5-Min_Reps_3	Unknown	Lineage_386	7	Taxonomy_Species	Bacillus virus Bcp1	1
Lineage_0.5-Min_Reps_3	Unknown	Lineage_386	7	Taxonomy_Species	Bacillus virus Deepblue	1
Lineage_0.5-Min_Reps_3	Unknown	Lineage_386	7	Taxonomy_Species	Bacillus virus JBP901	1
Lineage_0.5-Min_Reps_3	Unknown	Lineage_386	7	Taxonomy_Species	Bacillus virus TsarBomba	1
Lineage_0.5-Min_Reps_3	Unknown	Lineage_387	9	Completness	Complete	5
Lineage_0.5-Min_Reps_3	Unknown	Lineage_387	9	Ecosystem_Category	Aquatic	2
Lineage_0.5-Min_Reps_3	Unknown	Lineage_387	9	Ecosystem_Category	Plants	1
Lineage_0.5-Min_Reps_3	Unknown	Lineage_387	9	Ecosystem_Category	Solid waste	1
Lineage_0.5-Min_Reps_3	Unknown	Lineage_387	9	Ecosystem_Type	Composting	1
Lineage_0.5-Min_Reps_3	Unknown	Lineage_387	9	Ecosystem_Type	Freshwater	2
Lineage_0.5-Min_Reps_3	Unknown	Lineage_387	9	Ecosystem_Type	Phylloplane	1
Lineage_0.5-Min_Reps_3	Unknown	Lineage_387	9	Host_1_Domain	Bacteria	5
Lineage_0.5-Min_Reps_3	Unknown	Lineage_387	9	Host_2_Phylum	Firmicutes	5
Lineage_0.5-Min_Reps_3	Unknown	Lineage_387	9	Host_3_Class	Bacilli	5
Lineage_0.5-Min_Reps_3	Unknown	Lineage_387	9	Host_4_Order	Bacillales	5
Lineage_0.5-Min_Reps_3	Unknown	Lineage_387	9	Host_5_Family	Bacillaceae	5
Lineage_0.5-Min_Reps_3	Unknown	Lineage_387	9	Host_6_Genus	Bacillus	5
Lineage_0.5-Min_Reps_3	Unknown	Lineage_387	9	Host_7_Species	Bacillus cereus	2
Lineage_0.5-Min_Reps_3	Unknown	Lineage_387	9	Host_7_Species	Bacillus subtilis	2
Lineage_0.5-Min_Reps_3	Unknown	Lineage_387	9	Original_File	Paez-Espino_16_Genomes.fasta	4
Lineage_0.5-Min_Reps_3	Unknown	Lineage_387	9	Original_File	RefSeqVir_02_06_2017.fasta	5
Lineage_0.5-Min_Reps_3	Unknown	Lineage_387	9	Taxonomy_Family	Myoviridae	5
Lineage_0.5-Min_Reps_3	Unknown	Lineage_387	9	Taxonomy_Genus	Cp51virus	3
Lineage_0.5-Min_Reps_3	Unknown	Lineage_387	9	Taxonomy_Genus	Spo1virus	2
Lineage_0.5-Min_Reps_3	Unknown	Lineage_387	9	Taxonomy_ICTV_Family	Myoviridae	5
Lineage_0.5-Min_Reps_3	Unknown	Lineage_387	9	Taxonomy_ICTV_Genus	Cp51virus	3
Lineage_0.5-Min_Reps_3	Unknown	Lineage_387	9	Taxonomy_ICTV_Genus	Spo1virus	2
Lineage_0.5-Min_Reps_3	Unknown	Lineage_387	9	Taxonomy_ICTV_Order	Caudovirales	5
Lineage_0.5-Min_Reps_3	Unknown	Lineage_387	9	Taxonomy_ICTV_Species	Bacillus virus CP51	1
Lineage_0.5-Min_Reps_3	Unknown	Lineage_387	9	Taxonomy_ICTV_Species	Bacillus virus Camphawk	1
Lineage_0.5-Min_Reps_3	Unknown	Lineage_387	9	Taxonomy_ICTV_Species	Bacillus virus JL	1
Lineage_0.5-Min_Reps_3	Unknown	Lineage_387	9	Taxonomy_ICTV_Species	Bacillus virus SPO1	1
Lineage_0.5-Min_Reps_3	Unknown	Lineage_387	9	Taxonomy_ICTV_Species	Bacillus virus Shanette	1
Lineage_0.5-Min_Reps_3	Unknown	Lineage_387	9	Taxonomy_ICTV_Subfamily	Spounavirinae	2
Lineage_0.5-Min_Reps_3	Unknown	Lineage_387	9	Taxonomy_Order	Caudovirales	5
Lineage_0.5-Min_Reps_3	Unknown	Lineage_387	9	Taxonomy_Species	Bacillus virus CP51	1
Lineage_0.5-Min_Reps_3	Unknown	Lineage_387	9	Taxonomy_Species	Bacillus virus Camphawk	1
Lineage_0.5-Min_Reps_3	Unknown	Lineage_387	9	Taxonomy_Species	Bacillus virus JL	1
Lineage_0.5-Min_Reps_3	Unknown	Lineage_387	9	Taxonomy_Species	Bacillus virus SPO1	1
Lineage_0.5-Min_Reps_3	Unknown	Lineage_387	9	Taxonomy_Species	Bacillus virus Shanette	1
Lineage_0.5-Min_Reps_3	Unknown	Lineage_388	185	Ecosystem_Category	Aquatic	183
Lineage_0.5-Min_Reps_3	Unknown	Lineage_388	185	Ecosystem_Category	Wastewater	2
Lineage_0.5-Min_Reps_3	Unknown	Lineage_388	185	Ecosystem_Type	Industrial wastewater	2
Lineage_0.5-Min_Reps_3	Unknown	Lineage_388	185	Ecosystem_Type	Marine	183
Lineage_0.5-Min_Reps_3	Unknown	Lineage_388	185	Original_File	Paez-Espino_16_Genomes.fasta	185
Lineage_0.5-Min_Reps_3	Unknown	Lineage_389	294	Ecosystem_Category	Aquatic	294
Lineage_0.5-Min_Reps_3	Unknown	Lineage_389	294	Ecosystem_Type	Freshwater	6
Lineage_0.5-Min_Reps_3	Unknown	Lineage_389	294	Ecosystem_Type	Marine	288
Lineage_0.5-Min_Reps_3	Unknown	Lineage_389	294	Original_File	Paez-Espino_16_Genomes.fasta	294
Lineage_0.5-Min_Reps_3	Unknown	Lineage_39	7	Completness	Complete	7
Lineage_0.5-Min_Reps_3	Unknown	Lineage_39	7	Host_1_Domain	Bacteria	7
Lineage_0.5-Min_Reps_3	Unknown	Lineage_39	7	Host_2_Phylum	Proteobacteria	7
Lineage_0.5-Min_Reps_3	Unknown	Lineage_39	7	Host_3_Class	Gammaproteobacteria	7
Lineage_0.5-Min_Reps_3	Unknown	Lineage_39	7	Host_4_Order	Enterobacteriales	7
Lineage_0.5-Min_Reps_3	Unknown	Lineage_39	7	Host_5_Family	Enterobacteriaceae	7
Lineage_0.5-Min_Reps_3	Unknown	Lineage_39	7	Host_6_Genus	Escherichia	7
Lineage_0.5-Min_Reps_3	Unknown	Lineage_39	7	Host_7_Species	Escherichia coli	3
Lineage_0.5-Min_Reps_3	Unknown	Lineage_39	7	Original_File	RefSeqVir_02_06_2017.fasta	7
Lineage_0.5-Min_Reps_3	Unknown	Lineage_39	7	Taxonomy_Family	Siphoviridae	7
Lineage_0.5-Min_Reps_3	Unknown	Lineage_39	7	Taxonomy_Genus	Nonagvirus	4
Lineage_0.5-Min_Reps_3	Unknown	Lineage_39	7	Taxonomy_Genus	Seuratvirus	2
Lineage_0.5-Min_Reps_3	Unknown	Lineage_39	7	Taxonomy_ICTV_Family	Siphoviridae	6
Lineage_0.5-Min_Reps_3	Unknown	Lineage_39	7	Taxonomy_ICTV_Genus	Nonagvirus	4
Lineage_0.5-Min_Reps_3	Unknown	Lineage_39	7	Taxonomy_ICTV_Genus	Seuratvirus	2
Lineage_0.5-Min_Reps_3	Unknown	Lineage_39	7	Taxonomy_ICTV_Order	Caudovirales	6
Lineage_0.5-Min_Reps_3	Unknown	Lineage_39	7	Taxonomy_ICTV_Species	Escherichia virus 9g	1
Lineage_0.5-Min_Reps_3	Unknown	Lineage_39	7	Taxonomy_ICTV_Species	Escherichia virus Cajan	1
Lineage_0.5-Min_Reps_3	Unknown	Lineage_39	7	Taxonomy_ICTV_Species	Escherichia virus JenK1	1
Lineage_0.5-Min_Reps_3	Unknown	Lineage_39	7	Taxonomy_ICTV_Species	Escherichia virus JenP1	1
Lineage_0.5-Min_Reps_3	Unknown	Lineage_39	7	Taxonomy_ICTV_Species	Escherichia virus JenP2	1
Lineage_0.5-Min_Reps_3	Unknown	Lineage_39	7	Taxonomy_ICTV_Species	Escherichia virus Seurat	1
Lineage_0.5-Min_Reps_3	Unknown	Lineage_39	7	Taxonomy_Order	Caudovirales	7
Lineage_0.5-Min_Reps_3	Unknown	Lineage_39	7	Taxonomy_Species	Escherichia phage slur01	1
Lineage_0.5-Min_Reps_3	Unknown	Lineage_39	7	Taxonomy_Species	Escherichia virus 9g	1
Lineage_0.5-Min_Reps_3	Unknown	Lineage_39	7	Taxonomy_Species	Escherichia virus Cajan	1
Lineage_0.5-Min_Reps_3	Unknown	Lineage_39	7	Taxonomy_Species	Escherichia virus JenK1	1
Lineage_0.5-Min_Reps_3	Unknown	Lineage_39	7	Taxonomy_Species	Escherichia virus JenP1	1
Lineage_0.5-Min_Reps_3	Unknown	Lineage_39	7	Taxonomy_Species	Escherichia virus JenP2	1
Lineage_0.5-Min_Reps_3	Unknown	Lineage_39	7	Taxonomy_Species	Escherichia virus Seurat	1
Lineage_0.5-Min_Reps_3	Unknown	Lineage_390	10	Ecosystem_Category	Human	10
Lineage_0.5-Min_Reps_3	Unknown	Lineage_390	10	Ecosystem_Type	Digestive system	10
Lineage_0.5-Min_Reps_3	Unknown	Lineage_390	10	Original_File	Paez-Espino_16_Genomes.fasta	10
Lineage_0.5-Min_Reps_3	Unknown	Lineage_391	13	Ecosystem_Category	Human	13
Lineage_0.5-Min_Reps_3	Unknown	Lineage_391	13	Ecosystem_Type	Digestive system	13
Lineage_0.5-Min_Reps_3	Unknown	Lineage_391	13	Host_1_Domain	Bacteria	7
Lineage_0.5-Min_Reps_3	Unknown	Lineage_391	13	Host_2_Phylum	Bacteroidetes	7
Lineage_0.5-Min_Reps_3	Unknown	Lineage_391	13	Host_3_Class	Bacteroidia	7
Lineage_0.5-Min_Reps_3	Unknown	Lineage_391	13	Host_4_Order	Bacteroidales	7
Lineage_0.5-Min_Reps_3	Unknown	Lineage_391	13	Host_5_Family	Rikenellaceae	7
Lineage_0.5-Min_Reps_3	Unknown	Lineage_391	13	Host_6_Genus	Alistipes	7
Lineage_0.5-Min_Reps_3	Unknown	Lineage_391	13	Original_File	Paez-Espino_16_Genomes.fasta	13
Lineage_0.5-Min_Reps_3	Unknown	Lineage_392	3	Ecosystem_Category	Human	3
Lineage_0.5-Min_Reps_3	Unknown	Lineage_392	3	Ecosystem_Type	Digestive system	3
Lineage_0.5-Min_Reps_3	Unknown	Lineage_392	3	Original_File	Paez-Espino_16_Genomes.fasta	3
Lineage_0.5-Min_Reps_3	Unknown	Lineage_393	8	Ecosystem_Category	Aquatic	8
Lineage_0.5-Min_Reps_3	Unknown	Lineage_393	8	Ecosystem_Type	Marine	8
Lineage_0.5-Min_Reps_3	Unknown	Lineage_393	8	Original_File	Paez-Espino_16_Genomes.fasta	7
Lineage_0.5-Min_Reps_3	Unknown	Lineage_393	8	Original_File	Roux_16_Genomes.fasta	1
Lineage_0.5-Min_Reps_3	Unknown	Lineage_394	297	Ecosystem_Category	Aquatic	297
Lineage_0.5-Min_Reps_3	Unknown	Lineage_394	297	Ecosystem_Type	Marine	295
Lineage_0.5-Min_Reps_3	Unknown	Lineage_394	297	Ecosystem_Type	Non-marine Saline and Alkaline	2
Lineage_0.5-Min_Reps_3	Unknown	Lineage_394	297	Host_1_Domain	Bacteria	15
Lineage_0.5-Min_Reps_3	Unknown	Lineage_394	297	Host_2_Phylum	Proteobacteria	13
Lineage_0.5-Min_Reps_3	Unknown	Lineage_394	297	Host_2_Phylum	Verrucomicrobia	2
Lineage_0.5-Min_Reps_3	Unknown	Lineage_394	297	Host_3_Class	Alphaproteobacteria	1
Lineage_0.5-Min_Reps_3	Unknown	Lineage_394	297	Host_3_Class	Gammaproteobacteria	12
Lineage_0.5-Min_Reps_3	Unknown	Lineage_394	297	Host_3_Class	Verrucomicrobiae	2
Lineage_0.5-Min_Reps_3	Unknown	Lineage_394	297	Host_4_Order	Alteromonadales	4
Lineage_0.5-Min_Reps_3	Unknown	Lineage_394	297	Host_4_Order	Pseudomonadales	1
Lineage_0.5-Min_Reps_3	Unknown	Lineage_394	297	Host_4_Order	Verrucomicrobiales	2
Lineage_0.5-Min_Reps_3	Unknown	Lineage_394	297	Host_4_Order	Vibrionales	3
Lineage_0.5-Min_Reps_3	Unknown	Lineage_394	297	Host_5_Family	Akkermansiaceae	2
Lineage_0.5-Min_Reps_3	Unknown	Lineage_394	297	Host_5_Family	Alteromonadaceae	2
Lineage_0.5-Min_Reps_3	Unknown	Lineage_394	297	Host_5_Family	Pseudomonadaceae	1
Lineage_0.5-Min_Reps_3	Unknown	Lineage_394	297	Host_5_Family	Vibrionaceae	3
Lineage_0.5-Min_Reps_3	Unknown	Lineage_394	297	Host_6_Genus	Akkermansia	2
Lineage_0.5-Min_Reps_3	Unknown	Lineage_394	297	Host_6_Genus	Aliiglaciecola	2
Lineage_0.5-Min_Reps_3	Unknown	Lineage_394	297	Host_6_Genus	Vibrio	3
Lineage_0.5-Min_Reps_3	Unknown	Lineage_394	297	Host_7_Species	Aliiglaciecola lipolytica	2
Lineage_0.5-Min_Reps_3	Unknown	Lineage_394	297	Host_7_Species	Vibrio caribbeanicus	3
Lineage_0.5-Min_Reps_3	Unknown	Lineage_394	297	Host_7_Species	alpha proteobacterium SCGC AAA015-O19	1
Lineage_0.5-Min_Reps_3	Unknown	Lineage_394	297	Original_File	Coutinho_Genomes_17.fasta	3
Lineage_0.5-Min_Reps_3	Unknown	Lineage_394	297	Original_File	Paez-Espino_16_Genomes.fasta	232
Lineage_0.5-Min_Reps_3	Unknown	Lineage_394	297	Original_File	Roux_16_Genomes.fasta	62
Lineage_0.5-Min_Reps_3	Unknown	Lineage_395	108	Completness	Complete	1
Lineage_0.5-Min_Reps_3	Unknown	Lineage_395	108	Ecosystem_Category	Aquatic	108
Lineage_0.5-Min_Reps_3	Unknown	Lineage_395	108	Ecosystem_Type	Freshwater	1
Lineage_0.5-Min_Reps_3	Unknown	Lineage_395	108	Ecosystem_Type	Marine	106
Lineage_0.5-Min_Reps_3	Unknown	Lineage_395	108	Ecosystem_Type	Non-marine Saline and Alkaline	1
Lineage_0.5-Min_Reps_3	Unknown	Lineage_395	108	Host_1_Domain	Bacteria	8
Lineage_0.5-Min_Reps_3	Unknown	Lineage_395	108	Host_2_Phylum	Actinobacteria	1
Lineage_0.5-Min_Reps_3	Unknown	Lineage_395	108	Host_2_Phylum	Firmicutes	5
Lineage_0.5-Min_Reps_3	Unknown	Lineage_395	108	Host_2_Phylum	Proteobacteria	2
Lineage_0.5-Min_Reps_3	Unknown	Lineage_395	108	Host_3_Class	Actinobacteria	1
Lineage_0.5-Min_Reps_3	Unknown	Lineage_395	108	Host_3_Class	Alphaproteobacteria	1
Lineage_0.5-Min_Reps_3	Unknown	Lineage_395	108	Host_3_Class	Clostridia	5
Lineage_0.5-Min_Reps_3	Unknown	Lineage_395	108	Host_3_Class	Gammaproteobacteria	1
Lineage_0.5-Min_Reps_3	Unknown	Lineage_395	108	Host_4_Order	Clostridiales	5
Lineage_0.5-Min_Reps_3	Unknown	Lineage_395	108	Host_4_Order	Vibrionales	1
Lineage_0.5-Min_Reps_3	Unknown	Lineage_395	108	Host_5_Family	Vibrionaceae	1
Lineage_0.5-Min_Reps_3	Unknown	Lineage_395	108	Host_6_Genus	Vibrio	1
Lineage_0.5-Min_Reps_3	Unknown	Lineage_395	108	Host_7_Species	Vibrio caribbeanicus	1
Lineage_0.5-Min_Reps_3	Unknown	Lineage_395	108	Host_7_Species	marine actinobacterium MedAcidi-G1	1
Lineage_0.5-Min_Reps_3	Unknown	Lineage_395	108	Original_File	Paez-Espino_16_Genomes.fasta	76
Lineage_0.5-Min_Reps_3	Unknown	Lineage_395	108	Original_File	Roux_16_Genomes.fasta	32
Lineage_0.5-Min_Reps_3	Unknown	Lineage_396	153	Completness	Complete	1
Lineage_0.5-Min_Reps_3	Unknown	Lineage_396	153	Ecosystem_Category	Aquatic	152
Lineage_0.5-Min_Reps_3	Unknown	Lineage_396	153	Ecosystem_Category	Wastewater	1
Lineage_0.5-Min_Reps_3	Unknown	Lineage_396	153	Ecosystem_Type	Freshwater	1
Lineage_0.5-Min_Reps_3	Unknown	Lineage_396	153	Ecosystem_Type	Industrial wastewater	1
Lineage_0.5-Min_Reps_3	Unknown	Lineage_396	153	Ecosystem_Type	Marine	142
Lineage_0.5-Min_Reps_3	Unknown	Lineage_396	153	Ecosystem_Type	Non-marine Saline and Alkaline	9
Lineage_0.5-Min_Reps_3	Unknown	Lineage_396	153	Host_1_Domain	Bacteria	5
Lineage_0.5-Min_Reps_3	Unknown	Lineage_396	153	Host_2_Phylum	Bacteroidetes	5
Lineage_0.5-Min_Reps_3	Unknown	Lineage_396	153	Host_3_Class	Chitinophagia	1
Lineage_0.5-Min_Reps_3	Unknown	Lineage_396	153	Host_3_Class	Flavobacteriia	4
Lineage_0.5-Min_Reps_3	Unknown	Lineage_396	153	Host_4_Order	Chitinophagales	1
Lineage_0.5-Min_Reps_3	Unknown	Lineage_396	153	Host_4_Order	Flavobacteriales	4
Lineage_0.5-Min_Reps_3	Unknown	Lineage_396	153	Host_5_Family	Blattabacteriaceae	3
Lineage_0.5-Min_Reps_3	Unknown	Lineage_396	153	Host_5_Family	Chitinophagaceae	1
Lineage_0.5-Min_Reps_3	Unknown	Lineage_396	153	Host_5_Family	Flavobacteriaceae	1
Lineage_0.5-Min_Reps_3	Unknown	Lineage_396	153	Host_6_Genus	Blattabacterium	3
Lineage_0.5-Min_Reps_3	Unknown	Lineage_396	153	Host_6_Genus	Niastella	1
Lineage_0.5-Min_Reps_3	Unknown	Lineage_396	153	Host_6_Genus	Polaribacter	1
Lineage_0.5-Min_Reps_3	Unknown	Lineage_396	153	Original_File	Paez-Espino_16_Genomes.fasta	130
Lineage_0.5-Min_Reps_3	Unknown	Lineage_396	153	Original_File	Roux_16_Genomes.fasta	23
Lineage_0.5-Min_Reps_3	Unknown	Lineage_397	25	Ecosystem_Category	Aquatic	13
Lineage_0.5-Min_Reps_3	Unknown	Lineage_397	25	Ecosystem_Category	Mammals	1
Lineage_0.5-Min_Reps_3	Unknown	Lineage_397	25	Ecosystem_Type	Digestive system	1
Lineage_0.5-Min_Reps_3	Unknown	Lineage_397	25	Ecosystem_Type	Freshwater	13
Lineage_0.5-Min_Reps_3	Unknown	Lineage_397	25	Original_File	Paez-Espino_16_Genomes.fasta	25
Lineage_0.5-Min_Reps_3	Unknown	Lineage_398	140	Ecosystem_Category	Aquatic	137
Lineage_0.5-Min_Reps_3	Unknown	Lineage_398	140	Ecosystem_Category	Wastewater	3
Lineage_0.5-Min_Reps_3	Unknown	Lineage_398	140	Ecosystem_Type	Freshwater	2
Lineage_0.5-Min_Reps_3	Unknown	Lineage_398	140	Ecosystem_Type	Industrial wastewater	3
Lineage_0.5-Min_Reps_3	Unknown	Lineage_398	140	Ecosystem_Type	Marine	134
Lineage_0.5-Min_Reps_3	Unknown	Lineage_398	140	Ecosystem_Type	Non-marine Saline and Alkaline	1
Lineage_0.5-Min_Reps_3	Unknown	Lineage_398	140	Host_1_Domain	Bacteria	2
Lineage_0.5-Min_Reps_3	Unknown	Lineage_398	140	Host_2_Phylum	Proteobacteria	2
Lineage_0.5-Min_Reps_3	Unknown	Lineage_398	140	Original_File	Coutinho_Genomes_17.fasta	6
Lineage_0.5-Min_Reps_3	Unknown	Lineage_398	140	Original_File	Paez-Espino_16_Genomes.fasta	83
Lineage_0.5-Min_Reps_3	Unknown	Lineage_398	140	Original_File	Roux_16_Genomes.fasta	51
Lineage_0.5-Min_Reps_3	Unknown	Lineage_399	8	Completness	Complete	7
Lineage_0.5-Min_Reps_3	Unknown	Lineage_399	8	Host_1_Domain	Bacteria	8
Lineage_0.5-Min_Reps_3	Unknown	Lineage_399	8	Host_2_Phylum	Actinobacteria	7
Lineage_0.5-Min_Reps_3	Unknown	Lineage_399	8	Host_3_Class	Actinobacteria	7
Lineage_0.5-Min_Reps_3	Unknown	Lineage_399	8	Host_4_Order	Actinomycetales	1
Lineage_0.5-Min_Reps_3	Unknown	Lineage_399	8	Host_4_Order	Corynebacteriales	6
Lineage_0.5-Min_Reps_3	Unknown	Lineage_399	8	Host_5_Family	Gordoniaceae	7
Lineage_0.5-Min_Reps_3	Unknown	Lineage_399	8	Host_6_Genus	Gordonia	7
Lineage_0.5-Min_Reps_3	Unknown	Lineage_399	8	Host_7_Species	Gordonia soli	1
Lineage_0.5-Min_Reps_3	Unknown	Lineage_399	8	Original_File	RefSeqVir_02_06_2017.fasta	7
Lineage_0.5-Min_Reps_3	Unknown	Lineage_399	8	Original_File	Roux_15_Genomes.fasta	1
Lineage_0.5-Min_Reps_3	Unknown	Lineage_399	8	Taxonomy_Family	Siphoviridae	7
Lineage_0.5-Min_Reps_3	Unknown	Lineage_399	8	Taxonomy_Order	Caudovirales	7
Lineage_0.5-Min_Reps_3	Unknown	Lineage_399	8	Taxonomy_Species	Gordonia phage Blueberry	1
Lineage_0.5-Min_Reps_3	Unknown	Lineage_399	8	Taxonomy_Species	Gordonia phage CaptainKirk2	1
Lineage_0.5-Min_Reps_3	Unknown	Lineage_399	8	Taxonomy_Species	Gordonia phage CarolAnn	1
Lineage_0.5-Min_Reps_3	Unknown	Lineage_399	8	Taxonomy_Species	Gordonia phage Guacamole	1
Lineage_0.5-Min_Reps_3	Unknown	Lineage_399	8	Taxonomy_Species	Gordonia phage Obliviate	1
Lineage_0.5-Min_Reps_3	Unknown	Lineage_399	8	Taxonomy_Species	Gordonia phage UmaThurman	1
Lineage_0.5-Min_Reps_3	Unknown	Lineage_399	8	Taxonomy_Species	Gordonia phage Utz	1
Lineage_0.5-Min_Reps_3	Unknown	Lineage_4	9	Host_1_Domain	Bacteria	9
Lineage_0.5-Min_Reps_3	Unknown	Lineage_4	9	Host_2_Phylum	Proteobacteria	9
Lineage_0.5-Min_Reps_3	Unknown	Lineage_4	9	Host_3_Class	Gammaproteobacteria	9
Lineage_0.5-Min_Reps_3	Unknown	Lineage_4	9	Host_4_Order	Enterobacteriales	9
Lineage_0.5-Min_Reps_3	Unknown	Lineage_4	9	Host_5_Family	Enterobacteriaceae	9
Lineage_0.5-Min_Reps_3	Unknown	Lineage_4	9	Host_6_Genus	Escherichia	8
Lineage_0.5-Min_Reps_3	Unknown	Lineage_4	9	Host_6_Genus	Shigella	1
Lineage_0.5-Min_Reps_3	Unknown	Lineage_4	9	Host_7_Species	Escherichia coli	8
Lineage_0.5-Min_Reps_3	Unknown	Lineage_4	9	Host_7_Species	Shigella boydii	1
Lineage_0.5-Min_Reps_3	Unknown	Lineage_4	9	Original_File	Roux_15_Genomes.fasta	9
Lineage_0.5-Min_Reps_3	Unknown	Lineage_40	4	Ecosystem_Category	Human	4
Lineage_0.5-Min_Reps_3	Unknown	Lineage_40	4	Ecosystem_Type	Digestive system	4
Lineage_0.5-Min_Reps_3	Unknown	Lineage_40	4	Original_File	Paez-Espino_16_Genomes.fasta	4
Lineage_0.5-Min_Reps_3	Unknown	Lineage_400	12	Completness	Complete	2
Lineage_0.5-Min_Reps_3	Unknown	Lineage_400	12	Ecosystem_Category	Aquatic	10
Lineage_0.5-Min_Reps_3	Unknown	Lineage_400	12	Ecosystem_Type	Marine	10
Lineage_0.5-Min_Reps_3	Unknown	Lineage_400	12	Original_File	Coutinho_Genomes_17.fasta	6
Lineage_0.5-Min_Reps_3	Unknown	Lineage_400	12	Original_File	Nishimura_17_Genomes.fasta	2
Lineage_0.5-Min_Reps_3	Unknown	Lineage_400	12	Original_File	Paez-Espino_16_Genomes.fasta	1
Lineage_0.5-Min_Reps_3	Unknown	Lineage_400	12	Original_File	Roux_16_Genomes.fasta	3
Lineage_0.5-Min_Reps_3	Unknown	Lineage_401	11	Ecosystem_Category	Human	11
Lineage_0.5-Min_Reps_3	Unknown	Lineage_401	11	Ecosystem_Type	Digestive system	11
Lineage_0.5-Min_Reps_3	Unknown	Lineage_401	11	Original_File	Paez-Espino_16_Genomes.fasta	11
Lineage_0.5-Min_Reps_3	Unknown	Lineage_402	12	Ecosystem_Category	Human	3
Lineage_0.5-Min_Reps_3	Unknown	Lineage_402	12	Ecosystem_Category	Terrestrial	3
Lineage_0.5-Min_Reps_3	Unknown	Lineage_402	12	Ecosystem_Category	Wastewater	1
Lineage_0.5-Min_Reps_3	Unknown	Lineage_402	12	Ecosystem_Type	Deep subsurface	3
Lineage_0.5-Min_Reps_3	Unknown	Lineage_402	12	Ecosystem_Type	Digestive system	3
Lineage_0.5-Min_Reps_3	Unknown	Lineage_402	12	Ecosystem_Type	Industrial wastewater	1
Lineage_0.5-Min_Reps_3	Unknown	Lineage_402	12	Original_File	Paez-Espino_16_Genomes.fasta	12
Lineage_0.5-Min_Reps_3	Unknown	Lineage_403	6	Ecosystem_Category	Human	4
Lineage_0.5-Min_Reps_3	Unknown	Lineage_403	6	Ecosystem_Type	Digestive system	4
Lineage_0.5-Min_Reps_3	Unknown	Lineage_403	6	Host_1_Domain	Bacteria	3
Lineage_0.5-Min_Reps_3	Unknown	Lineage_403	6	Host_2_Phylum	Firmicutes	3
Lineage_0.5-Min_Reps_3	Unknown	Lineage_403	6	Host_3_Class	Clostridia	2
Lineage_0.5-Min_Reps_3	Unknown	Lineage_403	6	Host_4_Order	Clostridiales	2
Lineage_0.5-Min_Reps_3	Unknown	Lineage_403	6	Host_5_Family	Lachnospiraceae	2
Lineage_0.5-Min_Reps_3	Unknown	Lineage_403	6	Host_6_Genus	Anaerostipes	1
Lineage_0.5-Min_Reps_3	Unknown	Lineage_403	6	Host_7_Species	Anaerostipes hadrus	1
Lineage_0.5-Min_Reps_3	Unknown	Lineage_403	6	Host_7_Species	Unknown	1
Lineage_0.5-Min_Reps_3	Unknown	Lineage_403	6	Original_File	Paez-Espino_16_Genomes.fasta	4
Lineage_0.5-Min_Reps_3	Unknown	Lineage_403	6	Original_File	Roux_15_Genomes.fasta	2
Lineage_0.5-Min_Reps_3	Unknown	Lineage_404	6	Completness	Complete	3
Lineage_0.5-Min_Reps_3	Unknown	Lineage_404	6	Ecosystem_Category	Aquatic	4
Lineage_0.5-Min_Reps_3	Unknown	Lineage_404	6	Ecosystem_Type	Marine	4
Lineage_0.5-Min_Reps_3	Unknown	Lineage_404	6	Original_File	Nishimura_17_Genomes.fasta	2
Lineage_0.5-Min_Reps_3	Unknown	Lineage_404	6	Original_File	Roux_16_Genomes.fasta	4
Lineage_0.5-Min_Reps_3	Unknown	Lineage_405	5	Completness	Complete	3
Lineage_0.5-Min_Reps_3	Unknown	Lineage_405	5	Ecosystem_Category	Aquatic	3
Lineage_0.5-Min_Reps_3	Unknown	Lineage_405	5	Ecosystem_Type	Marine	2
Lineage_0.5-Min_Reps_3	Unknown	Lineage_405	5	Ecosystem_Type	Non-marine Saline and Alkaline	1
Lineage_0.5-Min_Reps_3	Unknown	Lineage_405	5	Original_File	Nishimura_17_Genomes.fasta	2
Lineage_0.5-Min_Reps_3	Unknown	Lineage_405	5	Original_File	Paez-Espino_16_Genomes.fasta	1
Lineage_0.5-Min_Reps_3	Unknown	Lineage_405	5	Original_File	Roux_16_Genomes.fasta	2
Lineage_0.5-Min_Reps_3	Unknown	Lineage_406	22	Ecosystem_Category	Human	21
Lineage_0.5-Min_Reps_3	Unknown	Lineage_406	22	Ecosystem_Type	Digestive system	21
Lineage_0.5-Min_Reps_3	Unknown	Lineage_406	22	Host_1_Domain	Bacteria	2
Lineage_0.5-Min_Reps_3	Unknown	Lineage_406	22	Host_2_Phylum	Firmicutes	2
Lineage_0.5-Min_Reps_3	Unknown	Lineage_406	22	Host_3_Class	Clostridia	2
Lineage_0.5-Min_Reps_3	Unknown	Lineage_406	22	Host_4_Order	Clostridiales	2
Lineage_0.5-Min_Reps_3	Unknown	Lineage_406	22	Host_5_Family	Clostridiaceae	1
Lineage_0.5-Min_Reps_3	Unknown	Lineage_406	22	Host_5_Family	Ruminococcaceae	1
Lineage_0.5-Min_Reps_3	Unknown	Lineage_406	22	Host_6_Genus	Clostridium	1
Lineage_0.5-Min_Reps_3	Unknown	Lineage_406	22	Host_6_Genus	Ruminococcus	1
Lineage_0.5-Min_Reps_3	Unknown	Lineage_406	22	Host_7_Species	Clostridium sp.	1
Lineage_0.5-Min_Reps_3	Unknown	Lineage_406	22	Original_File	Paez-Espino_16_Genomes.fasta	21
Lineage_0.5-Min_Reps_3	Unknown	Lineage_406	22	Original_File	Roux_15_Genomes.fasta	1
Lineage_0.5-Min_Reps_3	Unknown	Lineage_407	126	Completness	Complete	3
Lineage_0.5-Min_Reps_3	Unknown	Lineage_407	126	Ecosystem_Category	Aquatic	126
Lineage_0.5-Min_Reps_3	Unknown	Lineage_407	126	Ecosystem_Type	Freshwater	1
Lineage_0.5-Min_Reps_3	Unknown	Lineage_407	126	Ecosystem_Type	Marine	125
Lineage_0.5-Min_Reps_3	Unknown	Lineage_407	126	Host_1_Domain	Bacteria	8
Lineage_0.5-Min_Reps_3	Unknown	Lineage_407	126	Host_2_Phylum	Cyanobacteria	7
Lineage_0.5-Min_Reps_3	Unknown	Lineage_407	126	Original_File	Coutinho_Genomes_17.fasta	74
Lineage_0.5-Min_Reps_3	Unknown	Lineage_407	126	Original_File	Lopez-Perez_Genomes.fasta	1
Lineage_0.5-Min_Reps_3	Unknown	Lineage_407	126	Original_File	Mizuno_13_Genomes.fasta	31
Lineage_0.5-Min_Reps_3	Unknown	Lineage_407	126	Original_File	Paez-Espino_16_Genomes.fasta	7
Lineage_0.5-Min_Reps_3	Unknown	Lineage_407	126	Original_File	Roux_16_Genomes.fasta	13
Lineage_0.5-Min_Reps_3	Unknown	Lineage_408	86	Completness	Complete	5
Lineage_0.5-Min_Reps_3	Unknown	Lineage_408	86	Ecosystem_Category	Aquatic	86
Lineage_0.5-Min_Reps_3	Unknown	Lineage_408	86	Ecosystem_Type	Marine	86
Lineage_0.5-Min_Reps_3	Unknown	Lineage_408	86	Host_1_Domain	Bacteria	1
Lineage_0.5-Min_Reps_3	Unknown	Lineage_408	86	Original_File	Coutinho_Genomes_17.fasta	54
Lineage_0.5-Min_Reps_3	Unknown	Lineage_408	86	Original_File	Lopez-Perez_Genomes.fasta	1
Lineage_0.5-Min_Reps_3	Unknown	Lineage_408	86	Original_File	Mizuno_13_Genomes.fasta	8
Lineage_0.5-Min_Reps_3	Unknown	Lineage_408	86	Original_File	Mizuno_16_Genomes.fasta	1
Lineage_0.5-Min_Reps_3	Unknown	Lineage_408	86	Original_File	Paez-Espino_16_Genomes.fasta	13
Lineage_0.5-Min_Reps_3	Unknown	Lineage_408	86	Original_File	Roux_16_Genomes.fasta	9
Lineage_0.5-Min_Reps_3	Unknown	Lineage_408	86	Taxonomy_Species	uncultured Mediterranean phage uvDeep-CGR2-KM19-C184	1
Lineage_0.5-Min_Reps_3	Unknown	Lineage_409	105	Completness	Complete	1
Lineage_0.5-Min_Reps_3	Unknown	Lineage_409	105	Ecosystem_Category	Aquatic	105
Lineage_0.5-Min_Reps_3	Unknown	Lineage_409	105	Ecosystem_Type	Marine	105
Lineage_0.5-Min_Reps_3	Unknown	Lineage_409	105	Host_1_Domain	Bacteria	49
Lineage_0.5-Min_Reps_3	Unknown	Lineage_409	105	Host_2_Phylum	Cyanobacteria	45
Lineage_0.5-Min_Reps_3	Unknown	Lineage_409	105	Host_2_Phylum	Proteobacteria	3
Lineage_0.5-Min_Reps_3	Unknown	Lineage_409	105	Host_3_Class	Acidithiobacillia	1
Lineage_0.5-Min_Reps_3	Unknown	Lineage_409	105	Host_3_Class	Gammaproteobacteria	2
Lineage_0.5-Min_Reps_3	Unknown	Lineage_409	105	Host_4_Order	Acidithiobacillales	1
Lineage_0.5-Min_Reps_3	Unknown	Lineage_409	105	Host_5_Family	Acidithiobacillaceae	1
Lineage_0.5-Min_Reps_3	Unknown	Lineage_409	105	Host_6_Genus	Acidithiobacillus	1
Lineage_0.5-Min_Reps_3	Unknown	Lineage_409	105	Original_File	Coutinho_Genomes_17.fasta	41
Lineage_0.5-Min_Reps_3	Unknown	Lineage_409	105	Original_File	Lopez-Perez_Genomes.fasta	1
Lineage_0.5-Min_Reps_3	Unknown	Lineage_409	105	Original_File	Mizuno_13_Genomes.fasta	34
Lineage_0.5-Min_Reps_3	Unknown	Lineage_409	105	Original_File	Paez-Espino_16_Genomes.fasta	18
Lineage_0.5-Min_Reps_3	Unknown	Lineage_409	105	Original_File	Roux_16_Genomes.fasta	11
Lineage_0.5-Min_Reps_3	Unknown	Lineage_41	30	Completness	Complete	8
Lineage_0.5-Min_Reps_3	Unknown	Lineage_41	30	Ecosystem_Category	Aquatic	6
Lineage_0.5-Min_Reps_3	Unknown	Lineage_41	30	Ecosystem_Category	Wastewater	17
Lineage_0.5-Min_Reps_3	Unknown	Lineage_41	30	Ecosystem_Type	Freshwater	3
Lineage_0.5-Min_Reps_3	Unknown	Lineage_41	30	Ecosystem_Type	Industrial wastewater	17
Lineage_0.5-Min_Reps_3	Unknown	Lineage_41	30	Ecosystem_Type	Marine	3
Lineage_0.5-Min_Reps_3	Unknown	Lineage_41	30	Host_1_Domain	Bacteria	13
Lineage_0.5-Min_Reps_3	Unknown	Lineage_41	30	Host_2_Phylum	Proteobacteria	13
Lineage_0.5-Min_Reps_3	Unknown	Lineage_41	30	Host_3_Class	Alphaproteobacteria	1
Lineage_0.5-Min_Reps_3	Unknown	Lineage_41	30	Host_3_Class	Betaproteobacteria	1
Lineage_0.5-Min_Reps_3	Unknown	Lineage_41	30	Host_3_Class	Gammaproteobacteria	11
Lineage_0.5-Min_Reps_3	Unknown	Lineage_41	30	Host_4_Order	Burkholderiales	1
Lineage_0.5-Min_Reps_3	Unknown	Lineage_41	30	Host_4_Order	Methylococcales	4
Lineage_0.5-Min_Reps_3	Unknown	Lineage_41	30	Host_4_Order	Pseudomonadales	4
Lineage_0.5-Min_Reps_3	Unknown	Lineage_41	30	Host_4_Order	Rhodobacterales	1
Lineage_0.5-Min_Reps_3	Unknown	Lineage_41	30	Host_4_Order	Xanthomonadales	3
Lineage_0.5-Min_Reps_3	Unknown	Lineage_41	30	Host_5_Family	Burkholderiaceae	1
Lineage_0.5-Min_Reps_3	Unknown	Lineage_41	30	Host_5_Family	Methylococcaceae	4
Lineage_0.5-Min_Reps_3	Unknown	Lineage_41	30	Host_5_Family	Pseudomonadaceae	4
Lineage_0.5-Min_Reps_3	Unknown	Lineage_41	30	Host_5_Family	Rhodanobacteraceae	2
Lineage_0.5-Min_Reps_3	Unknown	Lineage_41	30	Host_5_Family	Rhodobacteraceae	1
Lineage_0.5-Min_Reps_3	Unknown	Lineage_41	30	Host_5_Family	Xanthomonadaceae	1
Lineage_0.5-Min_Reps_3	Unknown	Lineage_41	30	Host_6_Genus	Burkholderia	1
Lineage_0.5-Min_Reps_3	Unknown	Lineage_41	30	Host_6_Genus	Methylomicrobium	4
Lineage_0.5-Min_Reps_3	Unknown	Lineage_41	30	Host_6_Genus	Pseudomonas	4
Lineage_0.5-Min_Reps_3	Unknown	Lineage_41	30	Host_6_Genus	Rhodanobacter	2
Lineage_0.5-Min_Reps_3	Unknown	Lineage_41	30	Host_6_Genus	Rhodobacter	1
Lineage_0.5-Min_Reps_3	Unknown	Lineage_41	30	Host_6_Genus	Stenotrophomonas	1
Lineage_0.5-Min_Reps_3	Unknown	Lineage_41	30	Host_7_Species	Pseudomonas aeruginosa	3
Lineage_0.5-Min_Reps_3	Unknown	Lineage_41	30	Host_7_Species	Rhodobacter capsulatus	1
Lineage_0.5-Min_Reps_3	Unknown	Lineage_41	30	Original_File	Coutinho_Genomes_17.fasta	1
Lineage_0.5-Min_Reps_3	Unknown	Lineage_41	30	Original_File	Paez-Espino_16_Genomes.fasta	21
Lineage_0.5-Min_Reps_3	Unknown	Lineage_41	30	Original_File	RefSeqVir_02_06_2017.fasta	7
Lineage_0.5-Min_Reps_3	Unknown	Lineage_41	30	Original_File	Roux_16_Genomes.fasta	1
Lineage_0.5-Min_Reps_3	Unknown	Lineage_41	30	Taxonomy_Family	Siphoviridae	7
Lineage_0.5-Min_Reps_3	Unknown	Lineage_41	30	Taxonomy_Genus	Septima3virus	4
Lineage_0.5-Min_Reps_3	Unknown	Lineage_41	30	Taxonomy_Genus	Titanvirus	1
Lineage_0.5-Min_Reps_3	Unknown	Lineage_41	30	Taxonomy_ICTV_Family	Siphoviridae	5
Lineage_0.5-Min_Reps_3	Unknown	Lineage_41	30	Taxonomy_ICTV_Genus	Septima3virus	4
Lineage_0.5-Min_Reps_3	Unknown	Lineage_41	30	Taxonomy_ICTV_Genus	Titanvirus	1
Lineage_0.5-Min_Reps_3	Unknown	Lineage_41	30	Taxonomy_ICTV_Order	Caudovirales	5
Lineage_0.5-Min_Reps_3	Unknown	Lineage_41	30	Taxonomy_ICTV_Species	Burkholderia virus KL1	1
Lineage_0.5-Min_Reps_3	Unknown	Lineage_41	30	Taxonomy_ICTV_Species	Pseudomonas virus 73	1
Lineage_0.5-Min_Reps_3	Unknown	Lineage_41	30	Taxonomy_ICTV_Species	Pseudomonas virus Ab26	1
Lineage_0.5-Min_Reps_3	Unknown	Lineage_41	30	Taxonomy_ICTV_Species	Pseudomonas virus Kakheti25	1
Lineage_0.5-Min_Reps_3	Unknown	Lineage_41	30	Taxonomy_ICTV_Species	Rhodobacter virus RcTitan	1
Lineage_0.5-Min_Reps_3	Unknown	Lineage_41	30	Taxonomy_Order	Caudovirales	7
Lineage_0.5-Min_Reps_3	Unknown	Lineage_41	30	Taxonomy_Species	Burkholderia virus KL1	1
Lineage_0.5-Min_Reps_3	Unknown	Lineage_41	30	Taxonomy_Species	Pseudomonas phage PaMx42	1
Lineage_0.5-Min_Reps_3	Unknown	Lineage_41	30	Taxonomy_Species	Pseudomonas virus 73	1
Lineage_0.5-Min_Reps_3	Unknown	Lineage_41	30	Taxonomy_Species	Pseudomonas virus Ab26	1
Lineage_0.5-Min_Reps_3	Unknown	Lineage_41	30	Taxonomy_Species	Pseudomonas virus Kakheti25	1
Lineage_0.5-Min_Reps_3	Unknown	Lineage_41	30	Taxonomy_Species	Rhodobacter virus RcTitan	1
Lineage_0.5-Min_Reps_3	Unknown	Lineage_41	30	Taxonomy_Species	Stenotrophomonas phage vB_SmaS-DLP	1
Lineage_0.5-Min_Reps_3	Unknown	Lineage_410	17	Completness	Complete	3
Lineage_0.5-Min_Reps_3	Unknown	Lineage_410	17	Ecosystem_Category	Aquatic	15
Lineage_0.5-Min_Reps_3	Unknown	Lineage_410	17	Ecosystem_Type	Freshwater	2
Lineage_0.5-Min_Reps_3	Unknown	Lineage_410	17	Ecosystem_Type	Marine	11
Lineage_0.5-Min_Reps_3	Unknown	Lineage_410	17	Ecosystem_Type	Non-marine Saline and Alkaline	2
Lineage_0.5-Min_Reps_3	Unknown	Lineage_410	17	Original_File	Coutinho_Genomes_17.fasta	7
Lineage_0.5-Min_Reps_3	Unknown	Lineage_410	17	Original_File	Mizuno_13_Genomes.fasta	2
Lineage_0.5-Min_Reps_3	Unknown	Lineage_410	17	Original_File	Nishimura_17_Genomes.fasta	1
Lineage_0.5-Min_Reps_3	Unknown	Lineage_410	17	Original_File	Paez-Espino_16_Genomes.fasta	6
Lineage_0.5-Min_Reps_3	Unknown	Lineage_410	17	Original_File	Roux_16_Genomes.fasta	1
Lineage_0.5-Min_Reps_3	Unknown	Lineage_411	99	Completness	Complete	3
Lineage_0.5-Min_Reps_3	Unknown	Lineage_411	99	Ecosystem_Category	Aquatic	98
Lineage_0.5-Min_Reps_3	Unknown	Lineage_411	99	Ecosystem_Type	Marine	98
Lineage_0.5-Min_Reps_3	Unknown	Lineage_411	99	Host_1_Domain	Bacteria	2
Lineage_0.5-Min_Reps_3	Unknown	Lineage_411	99	Host_2_Phylum	Proteobacteria	2
Lineage_0.5-Min_Reps_3	Unknown	Lineage_411	99	Host_3_Class	Alphaproteobacteria	2
Lineage_0.5-Min_Reps_3	Unknown	Lineage_411	99	Host_4_Order	Rhizobiales	2
Lineage_0.5-Min_Reps_3	Unknown	Lineage_411	99	Original_File	Coutinho_Genomes_17.fasta	46
Lineage_0.5-Min_Reps_3	Unknown	Lineage_411	99	Original_File	Mizuno_13_Genomes.fasta	27
Lineage_0.5-Min_Reps_3	Unknown	Lineage_411	99	Original_File	Nishimura_17_Genomes.fasta	1
Lineage_0.5-Min_Reps_3	Unknown	Lineage_411	99	Original_File	Paez-Espino_16_Genomes.fasta	7
Lineage_0.5-Min_Reps_3	Unknown	Lineage_411	99	Original_File	Roux_16_Genomes.fasta	18
Lineage_0.5-Min_Reps_3	Unknown	Lineage_412	114	Completness	Complete	2
Lineage_0.5-Min_Reps_3	Unknown	Lineage_412	114	Ecosystem_Category	Aquatic	114
Lineage_0.5-Min_Reps_3	Unknown	Lineage_412	114	Ecosystem_Type	Marine	114
Lineage_0.5-Min_Reps_3	Unknown	Lineage_412	114	Host_1_Domain	Bacteria	25
Lineage_0.5-Min_Reps_3	Unknown	Lineage_412	114	Host_2_Phylum	Cyanobacteria	23
Lineage_0.5-Min_Reps_3	Unknown	Lineage_412	114	Host_2_Phylum	Proteobacteria	1
Lineage_0.5-Min_Reps_3	Unknown	Lineage_412	114	Host_3_Class	Gammaproteobacteria	1
Lineage_0.5-Min_Reps_3	Unknown	Lineage_412	114	Original_File	Coutinho_Genomes_17.fasta	66
Lineage_0.5-Min_Reps_3	Unknown	Lineage_412	114	Original_File	Lopez-Perez_Genomes.fasta	1
Lineage_0.5-Min_Reps_3	Unknown	Lineage_412	114	Original_File	Mizuno_13_Genomes.fasta	17
Lineage_0.5-Min_Reps_3	Unknown	Lineage_412	114	Original_File	Paez-Espino_16_Genomes.fasta	14
Lineage_0.5-Min_Reps_3	Unknown	Lineage_412	114	Original_File	Roux_16_Genomes.fasta	16
Lineage_0.5-Min_Reps_3	Unknown	Lineage_413	176	Completness	Complete	6
Lineage_0.5-Min_Reps_3	Unknown	Lineage_413	176	Ecosystem_Category	Aquatic	174
Lineage_0.5-Min_Reps_3	Unknown	Lineage_413	176	Ecosystem_Type	Marine	174
Lineage_0.5-Min_Reps_3	Unknown	Lineage_413	176	Host_1_Domain	Archaea	1
Lineage_0.5-Min_Reps_3	Unknown	Lineage_413	176	Host_1_Domain	Bacteria	39
Lineage_0.5-Min_Reps_3	Unknown	Lineage_413	176	Host_2_Phylum	Cyanobacteria	38
Lineage_0.5-Min_Reps_3	Unknown	Lineage_413	176	Host_2_Phylum	Euryarchaeota	1
Lineage_0.5-Min_Reps_3	Unknown	Lineage_413	176	Host_2_Phylum	Proteobacteria	1
Lineage_0.5-Min_Reps_3	Unknown	Lineage_413	176	Host_3_Class	Gammaproteobacteria	1
Lineage_0.5-Min_Reps_3	Unknown	Lineage_413	176	Host_3_Class	Methanomicrobia	1
Lineage_0.5-Min_Reps_3	Unknown	Lineage_413	176	Host_4_Order	Prochlorales	2
Lineage_0.5-Min_Reps_3	Unknown	Lineage_413	176	Host_5_Family	Prochlorococcaceae	2
Lineage_0.5-Min_Reps_3	Unknown	Lineage_413	176	Host_6_Genus	Prochlorococcus	2
Lineage_0.5-Min_Reps_3	Unknown	Lineage_413	176	Original_File	Coutinho_Genomes_17.fasta	80
Lineage_0.5-Min_Reps_3	Unknown	Lineage_413	176	Original_File	Mizuno_13_Genomes.fasta	32
Lineage_0.5-Min_Reps_3	Unknown	Lineage_413	176	Original_File	Paez-Espino_16_Genomes.fasta	20
Lineage_0.5-Min_Reps_3	Unknown	Lineage_413	176	Original_File	RefSeqVir_02_06_2017.fasta	2
Lineage_0.5-Min_Reps_3	Unknown	Lineage_413	176	Original_File	Roux_16_Genomes.fasta	42
Lineage_0.5-Min_Reps_3	Unknown	Lineage_413	176	Taxonomy_Family	Myoviridae	1
Lineage_0.5-Min_Reps_3	Unknown	Lineage_413	176	Taxonomy_Order	Caudovirales	1
Lineage_0.5-Min_Reps_3	Unknown	Lineage_413	176	Taxonomy_Species	Cyanophage MED4-117	1
Lineage_0.5-Min_Reps_3	Unknown	Lineage_413	176	Taxonomy_Species	Prochlorococcus phage MED4-184	1
Lineage_0.5-Min_Reps_3	Unknown	Lineage_414	64	Completness	Complete	5
Lineage_0.5-Min_Reps_3	Unknown	Lineage_414	64	Ecosystem_Category	Aquatic	61
Lineage_0.5-Min_Reps_3	Unknown	Lineage_414	64	Ecosystem_Type	Freshwater	1
Lineage_0.5-Min_Reps_3	Unknown	Lineage_414	64	Ecosystem_Type	Marine	52
Lineage_0.5-Min_Reps_3	Unknown	Lineage_414	64	Ecosystem_Type	Non-marine Saline and Alkaline	8
Lineage_0.5-Min_Reps_3	Unknown	Lineage_414	64	Host_1_Domain	Bacteria	1
Lineage_0.5-Min_Reps_3	Unknown	Lineage_414	64	Host_2_Phylum	Proteobacteria	1
Lineage_0.5-Min_Reps_3	Unknown	Lineage_414	64	Host_3_Class	Gammaproteobacteria	1
Lineage_0.5-Min_Reps_3	Unknown	Lineage_414	64	Host_4_Order	Vibrionales	1
Lineage_0.5-Min_Reps_3	Unknown	Lineage_414	64	Host_5_Family	Vibrionaceae	1
Lineage_0.5-Min_Reps_3	Unknown	Lineage_414	64	Host_6_Genus	Vibrio	1
Lineage_0.5-Min_Reps_3	Unknown	Lineage_414	64	Host_7_Species	Vibrio nigripulchritudo	1
Lineage_0.5-Min_Reps_3	Unknown	Lineage_414	64	Original_File	Coutinho_Genomes_17.fasta	22
Lineage_0.5-Min_Reps_3	Unknown	Lineage_414	64	Original_File	Nishimura_17_Genomes.fasta	3
Lineage_0.5-Min_Reps_3	Unknown	Lineage_414	64	Original_File	Paez-Espino_16_Genomes.fasta	18
Lineage_0.5-Min_Reps_3	Unknown	Lineage_414	64	Original_File	Roux_16_Genomes.fasta	21
Lineage_0.5-Min_Reps_3	Unknown	Lineage_415	33	Completness	Complete	3
Lineage_0.5-Min_Reps_3	Unknown	Lineage_415	33	Ecosystem_Category	Aquatic	31
Lineage_0.5-Min_Reps_3	Unknown	Lineage_415	33	Ecosystem_Type	Marine	31
Lineage_0.5-Min_Reps_3	Unknown	Lineage_415	33	Host_1_Domain	Bacteria	3
Lineage_0.5-Min_Reps_3	Unknown	Lineage_415	33	Host_2_Phylum	Cyanobacteria	2
Lineage_0.5-Min_Reps_3	Unknown	Lineage_415	33	Host_2_Phylum	Proteobacteria	1
Lineage_0.5-Min_Reps_3	Unknown	Lineage_415	33	Host_3_Class	Alphaproteobacteria	1
Lineage_0.5-Min_Reps_3	Unknown	Lineage_415	33	Host_4_Order	Synechococcales	1
Lineage_0.5-Min_Reps_3	Unknown	Lineage_415	33	Host_5_Family	Synechococcaceae	1
Lineage_0.5-Min_Reps_3	Unknown	Lineage_415	33	Host_6_Genus	Synechococcus	1
Lineage_0.5-Min_Reps_3	Unknown	Lineage_415	33	Original_File	Coutinho_Genomes_17.fasta	8
Lineage_0.5-Min_Reps_3	Unknown	Lineage_415	33	Original_File	Nishimura_17_Genomes.fasta	2
Lineage_0.5-Min_Reps_3	Unknown	Lineage_415	33	Original_File	Paez-Espino_16_Genomes.fasta	6
Lineage_0.5-Min_Reps_3	Unknown	Lineage_415	33	Original_File	Roux_16_Genomes.fasta	17
Lineage_0.5-Min_Reps_3	Unknown	Lineage_416	57	Completness	Complete	2
Lineage_0.5-Min_Reps_3	Unknown	Lineage_416	57	Ecosystem_Category	Aquatic	54
Lineage_0.5-Min_Reps_3	Unknown	Lineage_416	57	Ecosystem_Type	Freshwater	4
Lineage_0.5-Min_Reps_3	Unknown	Lineage_416	57	Ecosystem_Type	Marine	48
Lineage_0.5-Min_Reps_3	Unknown	Lineage_416	57	Ecosystem_Type	Non-marine Saline and Alkaline	2
Lineage_0.5-Min_Reps_3	Unknown	Lineage_416	57	Host_1_Domain	Bacteria	11
Lineage_0.5-Min_Reps_3	Unknown	Lineage_416	57	Host_2_Phylum	Actinobacteria	1
Lineage_0.5-Min_Reps_3	Unknown	Lineage_416	57	Host_2_Phylum	Bacteroidetes	1
Lineage_0.5-Min_Reps_3	Unknown	Lineage_416	57	Host_2_Phylum	Cyanobacteria	7
Lineage_0.5-Min_Reps_3	Unknown	Lineage_416	57	Host_2_Phylum	Proteobacteria	2
Lineage_0.5-Min_Reps_3	Unknown	Lineage_416	57	Host_3_Class	Acidimicrobiia	1
Lineage_0.5-Min_Reps_3	Unknown	Lineage_416	57	Host_3_Class	Acidithiobacillia	1
Lineage_0.5-Min_Reps_3	Unknown	Lineage_416	57	Host_3_Class	Alphaproteobacteria	1
Lineage_0.5-Min_Reps_3	Unknown	Lineage_416	57	Host_3_Class	Cytophagia	1
Lineage_0.5-Min_Reps_3	Unknown	Lineage_416	57	Host_4_Order	Acidimicrobiales	1
Lineage_0.5-Min_Reps_3	Unknown	Lineage_416	57	Host_4_Order	Acidithiobacillales	1
Lineage_0.5-Min_Reps_3	Unknown	Lineage_416	57	Host_4_Order	Cytophagales	1
Lineage_0.5-Min_Reps_3	Unknown	Lineage_416	57	Host_4_Order	Nostocales	1
Lineage_0.5-Min_Reps_3	Unknown	Lineage_416	57	Host_5_Family	Acidimicrobiaceae	1
Lineage_0.5-Min_Reps_3	Unknown	Lineage_416	57	Host_5_Family	Acidithiobacillaceae	1
Lineage_0.5-Min_Reps_3	Unknown	Lineage_416	57	Host_5_Family	Flammeovirgaceae	1
Lineage_0.5-Min_Reps_3	Unknown	Lineage_416	57	Host_5_Family	Nostocaceae	1
Lineage_0.5-Min_Reps_3	Unknown	Lineage_416	57	Host_6_Genus	Acidimicrobium	1
Lineage_0.5-Min_Reps_3	Unknown	Lineage_416	57	Host_6_Genus	Acidithiobacillus	1
Lineage_0.5-Min_Reps_3	Unknown	Lineage_416	57	Host_6_Genus	Anabaena	1
Lineage_0.5-Min_Reps_3	Unknown	Lineage_416	57	Host_6_Genus	Flammeovirga	1
Lineage_0.5-Min_Reps_3	Unknown	Lineage_416	57	Host_7_Species	Flammeovirga pacifica	1
Lineage_0.5-Min_Reps_3	Unknown	Lineage_416	57	Original_File	Coutinho_Genomes_17.fasta	27
Lineage_0.5-Min_Reps_3	Unknown	Lineage_416	57	Original_File	Nishimura_17_Genomes.fasta	2
Lineage_0.5-Min_Reps_3	Unknown	Lineage_416	57	Original_File	Paez-Espino_16_Genomes.fasta	7
Lineage_0.5-Min_Reps_3	Unknown	Lineage_416	57	Original_File	Roux_16_Genomes.fasta	21
Lineage_0.5-Min_Reps_3	Unknown	Lineage_417	6	Completness	Complete	1
Lineage_0.5-Min_Reps_3	Unknown	Lineage_417	6	Ecosystem_Category	Aquatic	5
Lineage_0.5-Min_Reps_3	Unknown	Lineage_417	6	Ecosystem_Type	Marine	5
Lineage_0.5-Min_Reps_3	Unknown	Lineage_417	6	Original_File	Coutinho_Genomes_17.fasta	2
Lineage_0.5-Min_Reps_3	Unknown	Lineage_417	6	Original_File	Nishimura_17_Genomes.fasta	1
Lineage_0.5-Min_Reps_3	Unknown	Lineage_417	6	Original_File	Roux_16_Genomes.fasta	3
Lineage_0.5-Min_Reps_3	Unknown	Lineage_418	26	Completness	Complete	2
Lineage_0.5-Min_Reps_3	Unknown	Lineage_418	26	Ecosystem_Category	Aquatic	24
Lineage_0.5-Min_Reps_3	Unknown	Lineage_418	26	Ecosystem_Type	Freshwater	5
Lineage_0.5-Min_Reps_3	Unknown	Lineage_418	26	Ecosystem_Type	Marine	10
Lineage_0.5-Min_Reps_3	Unknown	Lineage_418	26	Ecosystem_Type	Non-marine Saline and Alkaline	9
Lineage_0.5-Min_Reps_3	Unknown	Lineage_418	26	Host_1_Domain	Bacteria	3
Lineage_0.5-Min_Reps_3	Unknown	Lineage_418	26	Host_2_Phylum	Cyanobacteria	1
Lineage_0.5-Min_Reps_3	Unknown	Lineage_418	26	Host_4_Order	Chroococcales	1
Lineage_0.5-Min_Reps_3	Unknown	Lineage_418	26	Host_6_Genus	Synechococcus	1
Lineage_0.5-Min_Reps_3	Unknown	Lineage_418	26	Host_7_Species	Synechococcus sp. CB0101	1
Lineage_0.5-Min_Reps_3	Unknown	Lineage_418	26	Original_File	Coutinho_Genomes_17.fasta	1
Lineage_0.5-Min_Reps_3	Unknown	Lineage_418	26	Original_File	Lopez-Perez_Genomes.fasta	2
Lineage_0.5-Min_Reps_3	Unknown	Lineage_418	26	Original_File	Mizuno_13_Genomes.fasta	3
Lineage_0.5-Min_Reps_3	Unknown	Lineage_418	26	Original_File	Nishimura_17_Genomes.fasta	1
Lineage_0.5-Min_Reps_3	Unknown	Lineage_418	26	Original_File	Paez-Espino_16_Genomes.fasta	16
Lineage_0.5-Min_Reps_3	Unknown	Lineage_418	26	Original_File	RefSeqVir_02_06_2017.fasta	1
Lineage_0.5-Min_Reps_3	Unknown	Lineage_418	26	Original_File	Roux_16_Genomes.fasta	2
Lineage_0.5-Min_Reps_3	Unknown	Lineage_418	26	Taxonomy_Family	Siphoviridae	1
Lineage_0.5-Min_Reps_3	Unknown	Lineage_418	26	Taxonomy_Order	Caudovirales	1
Lineage_0.5-Min_Reps_3	Unknown	Lineage_418	26	Taxonomy_Species	Synechococcus phage S-CBS4	1
Lineage_0.5-Min_Reps_3	Unknown	Lineage_419	66	Ecosystem_Category	Human	65
Lineage_0.5-Min_Reps_3	Unknown	Lineage_419	66	Ecosystem_Type	Digestive system	64
Lineage_0.5-Min_Reps_3	Unknown	Lineage_419	66	Ecosystem_Type	Skin	1
Lineage_0.5-Min_Reps_3	Unknown	Lineage_419	66	Host_1_Domain	Bacteria	36
Lineage_0.5-Min_Reps_3	Unknown	Lineage_419	66	Host_2_Phylum	Firmicutes	36
Lineage_0.5-Min_Reps_3	Unknown	Lineage_419	66	Host_3_Class	Bacilli	36
Lineage_0.5-Min_Reps_3	Unknown	Lineage_419	66	Host_4_Order	Lactobacillales	36
Lineage_0.5-Min_Reps_3	Unknown	Lineage_419	66	Host_5_Family	Streptococcaceae	36
Lineage_0.5-Min_Reps_3	Unknown	Lineage_419	66	Host_6_Genus	Streptococcus	36
Lineage_0.5-Min_Reps_3	Unknown	Lineage_419	66	Host_7_Species	Streptococcus mitis	1
Lineage_0.5-Min_Reps_3	Unknown	Lineage_419	66	Original_File	Paez-Espino_16_Genomes.fasta	65
Lineage_0.5-Min_Reps_3	Unknown	Lineage_419	66	Original_File	Roux_15_Genomes.fasta	1
Lineage_0.5-Min_Reps_3	Unknown	Lineage_42	9	Completness	Complete	3
Lineage_0.5-Min_Reps_3	Unknown	Lineage_42	9	Ecosystem_Category	Aquatic	6
Lineage_0.5-Min_Reps_3	Unknown	Lineage_42	9	Ecosystem_Type	Marine	6
Lineage_0.5-Min_Reps_3	Unknown	Lineage_42	9	Host_1_Domain	Bacteria	3
Lineage_0.5-Min_Reps_3	Unknown	Lineage_42	9	Host_2_Phylum	Proteobacteria	3
Lineage_0.5-Min_Reps_3	Unknown	Lineage_42	9	Host_3_Class	Gammaproteobacteria	3
Lineage_0.5-Min_Reps_3	Unknown	Lineage_42	9	Host_4_Order	Oceanospirillales	3
Lineage_0.5-Min_Reps_3	Unknown	Lineage_42	9	Host_5_Family	Halomonadaceae	3
Lineage_0.5-Min_Reps_3	Unknown	Lineage_42	9	Host_6_Genus	Halomonas	3
Lineage_0.5-Min_Reps_3	Unknown	Lineage_42	9	Host_7_Species	Halomonas campaniensis	3
Lineage_0.5-Min_Reps_3	Unknown	Lineage_42	9	Original_File	Coutinho_Genomes_17.fasta	1
Lineage_0.5-Min_Reps_3	Unknown	Lineage_42	9	Original_File	Nishimura_17_Genomes.fasta	3
Lineage_0.5-Min_Reps_3	Unknown	Lineage_42	9	Original_File	Roux_16_Genomes.fasta	5
Lineage_0.5-Min_Reps_3	Unknown	Lineage_420	24	Completness	Complete	5
Lineage_0.5-Min_Reps_3	Unknown	Lineage_420	24	Ecosystem_Category	Aquatic	20
Lineage_0.5-Min_Reps_3	Unknown	Lineage_420	24	Ecosystem_Category	Wastewater	2
Lineage_0.5-Min_Reps_3	Unknown	Lineage_420	24	Ecosystem_Type	Industrial wastewater	2
Lineage_0.5-Min_Reps_3	Unknown	Lineage_420	24	Ecosystem_Type	Marine	20
Lineage_0.5-Min_Reps_3	Unknown	Lineage_420	24	Original_File	Coutinho_Genomes_17.fasta	3
Lineage_0.5-Min_Reps_3	Unknown	Lineage_420	24	Original_File	Mizuno_13_Genomes.fasta	1
Lineage_0.5-Min_Reps_3	Unknown	Lineage_420	24	Original_File	Nishimura_17_Genomes.fasta	2
Lineage_0.5-Min_Reps_3	Unknown	Lineage_420	24	Original_File	Paez-Espino_16_Genomes.fasta	13
Lineage_0.5-Min_Reps_3	Unknown	Lineage_420	24	Original_File	Roux_16_Genomes.fasta	5
Lineage_0.5-Min_Reps_3	Unknown	Lineage_421	11	Completness	Complete	2
Lineage_0.5-Min_Reps_3	Unknown	Lineage_421	11	Ecosystem_Category	Aquatic	9
Lineage_0.5-Min_Reps_3	Unknown	Lineage_421	11	Ecosystem_Type	Marine	9
Lineage_0.5-Min_Reps_3	Unknown	Lineage_421	11	Original_File	Coutinho_Genomes_17.fasta	3
Lineage_0.5-Min_Reps_3	Unknown	Lineage_421	11	Original_File	Nishimura_17_Genomes.fasta	2
Lineage_0.5-Min_Reps_3	Unknown	Lineage_421	11	Original_File	Paez-Espino_16_Genomes.fasta	2
Lineage_0.5-Min_Reps_3	Unknown	Lineage_421	11	Original_File	Roux_16_Genomes.fasta	4
Lineage_0.5-Min_Reps_3	Unknown	Lineage_422	8	Completness	Complete	3
Lineage_0.5-Min_Reps_3	Unknown	Lineage_422	8	Ecosystem_Category	Aquatic	6
Lineage_0.5-Min_Reps_3	Unknown	Lineage_422	8	Ecosystem_Type	Marine	6
Lineage_0.5-Min_Reps_3	Unknown	Lineage_422	8	Host_1_Domain	Bacteria	1
Lineage_0.5-Min_Reps_3	Unknown	Lineage_422	8	Host_2_Phylum	Proteobacteria	1
Lineage_0.5-Min_Reps_3	Unknown	Lineage_422	8	Host_3_Class	Gammaproteobacteria	1
Lineage_0.5-Min_Reps_3	Unknown	Lineage_422	8	Original_File	Nishimura_17_Genomes.fasta	2
Lineage_0.5-Min_Reps_3	Unknown	Lineage_422	8	Original_File	Roux_16_Genomes.fasta	6
Lineage_0.5-Min_Reps_3	Unknown	Lineage_423	17	Completness	Complete	1
Lineage_0.5-Min_Reps_3	Unknown	Lineage_423	17	Ecosystem_Category	Aquatic	16
Lineage_0.5-Min_Reps_3	Unknown	Lineage_423	17	Ecosystem_Type	Marine	16
Lineage_0.5-Min_Reps_3	Unknown	Lineage_423	17	Host_1_Domain	Archaea	1
Lineage_0.5-Min_Reps_3	Unknown	Lineage_423	17	Original_File	Coutinho_Genomes_17.fasta	2
Lineage_0.5-Min_Reps_3	Unknown	Lineage_423	17	Original_File	Nishimura_17_Genomes.fasta	1
Lineage_0.5-Min_Reps_3	Unknown	Lineage_423	17	Original_File	Paez-Espino_16_Genomes.fasta	1
Lineage_0.5-Min_Reps_3	Unknown	Lineage_423	17	Original_File	Philosof_17_Genomes.fasta	1
Lineage_0.5-Min_Reps_3	Unknown	Lineage_423	17	Original_File	Roux_16_Genomes.fasta	12
Lineage_0.5-Min_Reps_3	Unknown	Lineage_424	11	Completness	Complete	4
Lineage_0.5-Min_Reps_3	Unknown	Lineage_424	11	Ecosystem_Category	Aquatic	8
Lineage_0.5-Min_Reps_3	Unknown	Lineage_424	11	Ecosystem_Type	Marine	8
Lineage_0.5-Min_Reps_3	Unknown	Lineage_424	11	Original_File	Nishimura_17_Genomes.fasta	3
Lineage_0.5-Min_Reps_3	Unknown	Lineage_424	11	Original_File	Paez-Espino_16_Genomes.fasta	1
Lineage_0.5-Min_Reps_3	Unknown	Lineage_424	11	Original_File	Roux_16_Genomes.fasta	7
Lineage_0.5-Min_Reps_3	Unknown	Lineage_425	8	Completness	Complete	3
Lineage_0.5-Min_Reps_3	Unknown	Lineage_425	8	Ecosystem_Category	Aquatic	5
Lineage_0.5-Min_Reps_3	Unknown	Lineage_425	8	Ecosystem_Type	Marine	5
Lineage_0.5-Min_Reps_3	Unknown	Lineage_425	8	Original_File	Coutinho_Genomes_17.fasta	1
Lineage_0.5-Min_Reps_3	Unknown	Lineage_425	8	Original_File	Nishimura_17_Genomes.fasta	3
Lineage_0.5-Min_Reps_3	Unknown	Lineage_425	8	Original_File	Paez-Espino_16_Genomes.fasta	2
Lineage_0.5-Min_Reps_3	Unknown	Lineage_425	8	Original_File	Roux_16_Genomes.fasta	2
Lineage_0.5-Min_Reps_3	Unknown	Lineage_426	20	Completness	Complete	9
Lineage_0.5-Min_Reps_3	Unknown	Lineage_426	20	Ecosystem_Category	Aquatic	13
Lineage_0.5-Min_Reps_3	Unknown	Lineage_426	20	Ecosystem_Type	Marine	13
Lineage_0.5-Min_Reps_3	Unknown	Lineage_426	20	Original_File	Coutinho_Genomes_17.fasta	2
Lineage_0.5-Min_Reps_3	Unknown	Lineage_426	20	Original_File	Nishimura_17_Genomes.fasta	7
Lineage_0.5-Min_Reps_3	Unknown	Lineage_426	20	Original_File	Paez-Espino_16_Genomes.fasta	1
Lineage_0.5-Min_Reps_3	Unknown	Lineage_426	20	Original_File	Roux_16_Genomes.fasta	10
Lineage_0.5-Min_Reps_3	Unknown	Lineage_427	7	Completness	Complete	4
Lineage_0.5-Min_Reps_3	Unknown	Lineage_427	7	Ecosystem_Category	Aquatic	3
Lineage_0.5-Min_Reps_3	Unknown	Lineage_427	7	Ecosystem_Type	Marine	3
Lineage_0.5-Min_Reps_3	Unknown	Lineage_427	7	Original_File	Nishimura_17_Genomes.fasta	4
Lineage_0.5-Min_Reps_3	Unknown	Lineage_427	7	Original_File	Roux_16_Genomes.fasta	3
Lineage_0.5-Min_Reps_3	Unknown	Lineage_428	5	Completness	Complete	2
Lineage_0.5-Min_Reps_3	Unknown	Lineage_428	5	Ecosystem_Category	Aquatic	3
Lineage_0.5-Min_Reps_3	Unknown	Lineage_428	5	Ecosystem_Type	Marine	3
Lineage_0.5-Min_Reps_3	Unknown	Lineage_428	5	Original_File	Nishimura_17_Genomes.fasta	2
Lineage_0.5-Min_Reps_3	Unknown	Lineage_428	5	Original_File	Roux_16_Genomes.fasta	3
Lineage_0.5-Min_Reps_3	Unknown	Lineage_429	113	Completness	Complete	1
Lineage_0.5-Min_Reps_3	Unknown	Lineage_429	113	Ecosystem_Category	Aquatic	112
Lineage_0.5-Min_Reps_3	Unknown	Lineage_429	113	Ecosystem_Type	Freshwater	1
Lineage_0.5-Min_Reps_3	Unknown	Lineage_429	113	Ecosystem_Type	Marine	110
Lineage_0.5-Min_Reps_3	Unknown	Lineage_429	113	Ecosystem_Type	Non-marine Saline and Alkaline	1
Lineage_0.5-Min_Reps_3	Unknown	Lineage_429	113	Host_1_Domain	Bacteria	1
Lineage_0.5-Min_Reps_3	Unknown	Lineage_429	113	Host_2_Phylum	Proteobacteria	1
Lineage_0.5-Min_Reps_3	Unknown	Lineage_429	113	Original_File	Coutinho_Genomes_17.fasta	17
Lineage_0.5-Min_Reps_3	Unknown	Lineage_429	113	Original_File	Nishimura_17_Genomes.fasta	1
Lineage_0.5-Min_Reps_3	Unknown	Lineage_429	113	Original_File	Paez-Espino_16_Genomes.fasta	73
Lineage_0.5-Min_Reps_3	Unknown	Lineage_429	113	Original_File	Roux_16_Genomes.fasta	22
Lineage_0.5-Min_Reps_3	Unknown	Lineage_43	8	Completness	Complete	7
Lineage_0.5-Min_Reps_3	Unknown	Lineage_43	8	Ecosystem_Category	Aquatic	2
Lineage_0.5-Min_Reps_3	Unknown	Lineage_43	8	Ecosystem_Category	Plants	1
Lineage_0.5-Min_Reps_3	Unknown	Lineage_43	8	Ecosystem_Type	Non-marine Saline and Alkaline	2
Lineage_0.5-Min_Reps_3	Unknown	Lineage_43	8	Ecosystem_Type	Phylloplane	1
Lineage_0.5-Min_Reps_3	Unknown	Lineage_43	8	Host_1_Domain	Bacteria	5
Lineage_0.5-Min_Reps_3	Unknown	Lineage_43	8	Host_2_Phylum	Proteobacteria	5
Lineage_0.5-Min_Reps_3	Unknown	Lineage_43	8	Host_3_Class	Gammaproteobacteria	5
Lineage_0.5-Min_Reps_3	Unknown	Lineage_43	8	Host_4_Order	Vibrionales	5
Lineage_0.5-Min_Reps_3	Unknown	Lineage_43	8	Host_5_Family	Vibrionaceae	5
Lineage_0.5-Min_Reps_3	Unknown	Lineage_43	8	Host_6_Genus	Vibrio	5
Lineage_0.5-Min_Reps_3	Unknown	Lineage_43	8	Host_7_Species	Vibrio cholerae	2
Lineage_0.5-Min_Reps_3	Unknown	Lineage_43	8	Original_File	Paez-Espino_16_Genomes.fasta	3
Lineage_0.5-Min_Reps_3	Unknown	Lineage_43	8	Original_File	RefSeqVir_02_06_2017.fasta	5
Lineage_0.5-Min_Reps_3	Unknown	Lineage_43	8	Taxonomy_Family	Podoviridae	5
Lineage_0.5-Min_Reps_3	Unknown	Lineage_43	8	Taxonomy_Genus	Vp5virus	3
Lineage_0.5-Min_Reps_3	Unknown	Lineage_43	8	Taxonomy_ICTV_Family	Podoviridae	3
Lineage_0.5-Min_Reps_3	Unknown	Lineage_43	8	Taxonomy_ICTV_Genus	Vp5virus	3
Lineage_0.5-Min_Reps_3	Unknown	Lineage_43	8	Taxonomy_ICTV_Order	Caudovirales	3
Lineage_0.5-Min_Reps_3	Unknown	Lineage_43	8	Taxonomy_ICTV_Species	Vibrio virus VC8	1
Lineage_0.5-Min_Reps_3	Unknown	Lineage_43	8	Taxonomy_ICTV_Species	Vibrio virus VP2	1
Lineage_0.5-Min_Reps_3	Unknown	Lineage_43	8	Taxonomy_ICTV_Species	Vibrio virus VP5	1
Lineage_0.5-Min_Reps_3	Unknown	Lineage_43	8	Taxonomy_Order	Caudovirales	5
Lineage_0.5-Min_Reps_3	Unknown	Lineage_43	8	Taxonomy_Species	Vibrio phage J2	1
Lineage_0.5-Min_Reps_3	Unknown	Lineage_43	8	Taxonomy_Species	Vibrio phage QH	1
Lineage_0.5-Min_Reps_3	Unknown	Lineage_43	8	Taxonomy_Species	Vibrio virus VC8	1
Lineage_0.5-Min_Reps_3	Unknown	Lineage_43	8	Taxonomy_Species	Vibrio virus VP2	1
Lineage_0.5-Min_Reps_3	Unknown	Lineage_43	8	Taxonomy_Species	Vibrio virus VP5	1
Lineage_0.5-Min_Reps_3	Unknown	Lineage_430	30	Ecosystem_Category	Aquatic	30
Lineage_0.5-Min_Reps_3	Unknown	Lineage_430	30	Ecosystem_Type	Marine	28
Lineage_0.5-Min_Reps_3	Unknown	Lineage_430	30	Ecosystem_Type	Non-marine Saline and Alkaline	2
Lineage_0.5-Min_Reps_3	Unknown	Lineage_430	30	Original_File	Coutinho_Genomes_17.fasta	9
Lineage_0.5-Min_Reps_3	Unknown	Lineage_430	30	Original_File	Paez-Espino_16_Genomes.fasta	19
Lineage_0.5-Min_Reps_3	Unknown	Lineage_430	30	Original_File	Roux_16_Genomes.fasta	2
Lineage_0.5-Min_Reps_3	Unknown	Lineage_431	43	Completness	Complete	2
Lineage_0.5-Min_Reps_3	Unknown	Lineage_431	43	Host_1_Domain	Bacteria	43
Lineage_0.5-Min_Reps_3	Unknown	Lineage_431	43	Host_2_Phylum	Proteobacteria	43
Lineage_0.5-Min_Reps_3	Unknown	Lineage_431	43	Host_3_Class	Gammaproteobacteria	43
Lineage_0.5-Min_Reps_3	Unknown	Lineage_431	43	Host_4_Order	Vibrionales	43
Lineage_0.5-Min_Reps_3	Unknown	Lineage_431	43	Host_5_Family	Vibrionaceae	43
Lineage_0.5-Min_Reps_3	Unknown	Lineage_431	43	Host_6_Genus	Vibrio	43
Lineage_0.5-Min_Reps_3	Unknown	Lineage_431	43	Host_7_Species	Vibrio campbellii	5
Lineage_0.5-Min_Reps_3	Unknown	Lineage_431	43	Host_7_Species	Vibrio cholerae	3
Lineage_0.5-Min_Reps_3	Unknown	Lineage_431	43	Host_7_Species	Vibrio cincinnatiensis	1
Lineage_0.5-Min_Reps_3	Unknown	Lineage_431	43	Host_7_Species	Vibrio cyclitrophicus	2
Lineage_0.5-Min_Reps_3	Unknown	Lineage_431	43	Host_7_Species	Vibrio harveyi	3
Lineage_0.5-Min_Reps_3	Unknown	Lineage_431	43	Host_7_Species	Vibrio parahaemolyticus	22
Lineage_0.5-Min_Reps_3	Unknown	Lineage_431	43	Host_7_Species	Vibrio sp.	7
Lineage_0.5-Min_Reps_3	Unknown	Lineage_431	43	Original_File	RefSeqVir_02_06_2017.fasta	2
Lineage_0.5-Min_Reps_3	Unknown	Lineage_431	43	Original_File	Roux_15_Genomes.fasta	41
Lineage_0.5-Min_Reps_3	Unknown	Lineage_431	43	Taxonomy_Family	Inoviridae	2
Lineage_0.5-Min_Reps_3	Unknown	Lineage_431	43	Taxonomy_Genus	Inovirus	1
Lineage_0.5-Min_Reps_3	Unknown	Lineage_431	43	Taxonomy_ICTV_Family	Inoviridae	1
Lineage_0.5-Min_Reps_3	Unknown	Lineage_431	43	Taxonomy_ICTV_Species	Vibrio virus VfO3K6	1
Lineage_0.5-Min_Reps_3	Unknown	Lineage_431	43	Taxonomy_Species	Vibrio phage VfO3K6	1
Lineage_0.5-Min_Reps_3	Unknown	Lineage_431	43	Taxonomy_Species	Vibrio phage VfO4K68	1
Lineage_0.5-Min_Reps_3	Unknown	Lineage_432	14	Completness	Complete	2
Lineage_0.5-Min_Reps_3	Unknown	Lineage_432	14	Ecosystem_Category	Aquatic	12
Lineage_0.5-Min_Reps_3	Unknown	Lineage_432	14	Ecosystem_Type	Marine	12
Lineage_0.5-Min_Reps_3	Unknown	Lineage_432	14	Original_File	Nishimura_17_Genomes.fasta	2
Lineage_0.5-Min_Reps_3	Unknown	Lineage_432	14	Original_File	Paez-Espino_16_Genomes.fasta	2
Lineage_0.5-Min_Reps_3	Unknown	Lineage_432	14	Original_File	Roux_16_Genomes.fasta	10
Lineage_0.5-Min_Reps_3	Unknown	Lineage_433	40	Ecosystem_Category	Aquatic	39
Lineage_0.5-Min_Reps_3	Unknown	Lineage_433	40	Ecosystem_Type	Marine	39
Lineage_0.5-Min_Reps_3	Unknown	Lineage_433	40	Host_1_Domain	Bacteria	20
Lineage_0.5-Min_Reps_3	Unknown	Lineage_433	40	Host_2_Phylum	Cyanobacteria	12
Lineage_0.5-Min_Reps_3	Unknown	Lineage_433	40	Host_4_Order	Prochlorales	1
Lineage_0.5-Min_Reps_3	Unknown	Lineage_433	40	Host_4_Order	Synechococcales	5
Lineage_0.5-Min_Reps_3	Unknown	Lineage_433	40	Host_5_Family	Prochloraceae	5
Lineage_0.5-Min_Reps_3	Unknown	Lineage_433	40	Host_5_Family	Prochlorococcaceae	1
Lineage_0.5-Min_Reps_3	Unknown	Lineage_433	40	Host_6_Genus	Prochlorococcus	6
Lineage_0.5-Min_Reps_3	Unknown	Lineage_433	40	Original_File	Coutinho_Genomes_17.fasta	6
Lineage_0.5-Min_Reps_3	Unknown	Lineage_433	40	Original_File	Lopez-Perez_Genomes.fasta	8
Lineage_0.5-Min_Reps_3	Unknown	Lineage_433	40	Original_File	Mizuno_13_Genomes.fasta	9
Lineage_0.5-Min_Reps_3	Unknown	Lineage_433	40	Original_File	Paez-Espino_16_Genomes.fasta	7
Lineage_0.5-Min_Reps_3	Unknown	Lineage_433	40	Original_File	RefSeqVir_02_06_2017.fasta	1
Lineage_0.5-Min_Reps_3	Unknown	Lineage_433	40	Original_File	Roux_16_Genomes.fasta	9
Lineage_0.5-Min_Reps_3	Unknown	Lineage_433	40	Taxonomy_Species	Prochlorococcus phage P-GSP1	1
Lineage_0.5-Min_Reps_3	Unknown	Lineage_434	36	Completness	Complete	2
Lineage_0.5-Min_Reps_3	Unknown	Lineage_434	36	Ecosystem_Category	Aquatic	33
Lineage_0.5-Min_Reps_3	Unknown	Lineage_434	36	Ecosystem_Type	Marine	33
Lineage_0.5-Min_Reps_3	Unknown	Lineage_434	36	Host_1_Domain	Bacteria	4
Lineage_0.5-Min_Reps_3	Unknown	Lineage_434	36	Host_2_Phylum	Bacteroidetes	1
Lineage_0.5-Min_Reps_3	Unknown	Lineage_434	36	Host_2_Phylum	Cyanobacteria	3
Lineage_0.5-Min_Reps_3	Unknown	Lineage_434	36	Host_3_Class	Flavobacteriia	1
Lineage_0.5-Min_Reps_3	Unknown	Lineage_434	36	Host_4_Order	Chroococcales	1
Lineage_0.5-Min_Reps_3	Unknown	Lineage_434	36	Host_4_Order	Flavobacteriales	1
Lineage_0.5-Min_Reps_3	Unknown	Lineage_434	36	Host_4_Order	Prochlorales	2
Lineage_0.5-Min_Reps_3	Unknown	Lineage_434	36	Host_5_Family	Flavobacteriaceae	1
Lineage_0.5-Min_Reps_3	Unknown	Lineage_434	36	Host_5_Family	Prochlorococcaceae	2
Lineage_0.5-Min_Reps_3	Unknown	Lineage_434	36	Host_6_Genus	Prochlorococcus	2
Lineage_0.5-Min_Reps_3	Unknown	Lineage_434	36	Host_6_Genus	Synechococcus	1
Lineage_0.5-Min_Reps_3	Unknown	Lineage_434	36	Host_7_Species	Prochlorococcus	1
Lineage_0.5-Min_Reps_3	Unknown	Lineage_434	36	Host_7_Species	Synechococcus sp. WH 8017	1
Lineage_0.5-Min_Reps_3	Unknown	Lineage_434	36	Original_File	Coutinho_Genomes_17.fasta	6
Lineage_0.5-Min_Reps_3	Unknown	Lineage_434	36	Original_File	Paez-Espino_16_Genomes.fasta	9
Lineage_0.5-Min_Reps_3	Unknown	Lineage_434	36	Original_File	RefSeqVir_02_06_2017.fasta	3
Lineage_0.5-Min_Reps_3	Unknown	Lineage_434	36	Original_File	Roux_16_Genomes.fasta	18
Lineage_0.5-Min_Reps_3	Unknown	Lineage_434	36	Taxonomy_Family	Podoviridae	1
Lineage_0.5-Min_Reps_3	Unknown	Lineage_434	36	Taxonomy_Order	Caudovirales	2
Lineage_0.5-Min_Reps_3	Unknown	Lineage_434	36	Taxonomy_Species	Cyanophage P-SSP2	1
Lineage_0.5-Min_Reps_3	Unknown	Lineage_434	36	Taxonomy_Species	Prochlorococcus phage P-SSP3	1
Lineage_0.5-Min_Reps_3	Unknown	Lineage_434	36	Taxonomy_Species	Prochlorococcus phage P-SSP7	1
Lineage_0.5-Min_Reps_3	Unknown	Lineage_435	95	Completness	Complete	1
Lineage_0.5-Min_Reps_3	Unknown	Lineage_435	95	Ecosystem_Category	Aquatic	93
Lineage_0.5-Min_Reps_3	Unknown	Lineage_435	95	Ecosystem_Type	Freshwater	1
Lineage_0.5-Min_Reps_3	Unknown	Lineage_435	95	Ecosystem_Type	Marine	91
Lineage_0.5-Min_Reps_3	Unknown	Lineage_435	95	Ecosystem_Type	Non-marine Saline and Alkaline	1
Lineage_0.5-Min_Reps_3	Unknown	Lineage_435	95	Host_1_Domain	Bacteria	2
Lineage_0.5-Min_Reps_3	Unknown	Lineage_435	95	Host_2_Phylum	Cyanobacteria	2
Lineage_0.5-Min_Reps_3	Unknown	Lineage_435	95	Host_4_Order	Chroococcales	2
Lineage_0.5-Min_Reps_3	Unknown	Lineage_435	95	Host_6_Genus	Synechococcus	2
Lineage_0.5-Min_Reps_3	Unknown	Lineage_435	95	Host_7_Species	Synechococcus sp. WH 7803	2
Lineage_0.5-Min_Reps_3	Unknown	Lineage_435	95	Original_File	Coutinho_Genomes_17.fasta	81
Lineage_0.5-Min_Reps_3	Unknown	Lineage_435	95	Original_File	Mizuno_13_Genomes.fasta	1
Lineage_0.5-Min_Reps_3	Unknown	Lineage_435	95	Original_File	Paez-Espino_16_Genomes.fasta	5
Lineage_0.5-Min_Reps_3	Unknown	Lineage_435	95	Original_File	RefSeqVir_02_06_2017.fasta	2
Lineage_0.5-Min_Reps_3	Unknown	Lineage_435	95	Original_File	Roux_16_Genomes.fasta	6
Lineage_0.5-Min_Reps_3	Unknown	Lineage_435	95	Taxonomy_Family	Podoviridae	1
Lineage_0.5-Min_Reps_3	Unknown	Lineage_435	95	Taxonomy_Order	Caudovirales	1
Lineage_0.5-Min_Reps_3	Unknown	Lineage_435	95	Taxonomy_Species	Cyanophage KBS-P-1A	1
Lineage_0.5-Min_Reps_3	Unknown	Lineage_435	95	Taxonomy_Species	Synechococcus phage S-RIP2	1
Lineage_0.5-Min_Reps_3	Unknown	Lineage_436	46	Completness	Complete	2
Lineage_0.5-Min_Reps_3	Unknown	Lineage_436	46	Ecosystem_Category	Aquatic	43
Lineage_0.5-Min_Reps_3	Unknown	Lineage_436	46	Ecosystem_Type	Marine	43
Lineage_0.5-Min_Reps_3	Unknown	Lineage_436	46	Host_1_Domain	Bacteria	8
Lineage_0.5-Min_Reps_3	Unknown	Lineage_436	46	Host_2_Phylum	Cyanobacteria	5
Lineage_0.5-Min_Reps_3	Unknown	Lineage_436	46	Host_4_Order	Prochlorales	3
Lineage_0.5-Min_Reps_3	Unknown	Lineage_436	46	Host_5_Family	Prochlorococcaceae	3
Lineage_0.5-Min_Reps_3	Unknown	Lineage_436	46	Host_6_Genus	Prochlorococcus	3
Lineage_0.5-Min_Reps_3	Unknown	Lineage_436	46	Host_7_Species	Prochlorococcus marinus	1
Lineage_0.5-Min_Reps_3	Unknown	Lineage_436	46	Original_File	Coutinho_Genomes_17.fasta	21
Lineage_0.5-Min_Reps_3	Unknown	Lineage_436	46	Original_File	Lopez-Perez_Genomes.fasta	4
Lineage_0.5-Min_Reps_3	Unknown	Lineage_436	46	Original_File	Paez-Espino_16_Genomes.fasta	2
Lineage_0.5-Min_Reps_3	Unknown	Lineage_436	46	Original_File	RefSeqVir_02_06_2017.fasta	3
Lineage_0.5-Min_Reps_3	Unknown	Lineage_436	46	Original_File	Roux_16_Genomes.fasta	16
Lineage_0.5-Min_Reps_3	Unknown	Lineage_436	46	Taxonomy_Family	Podoviridae	3
Lineage_0.5-Min_Reps_3	Unknown	Lineage_436	46	Taxonomy_Order	Caudovirales	3
Lineage_0.5-Min_Reps_3	Unknown	Lineage_436	46	Taxonomy_Species	Cyanophage 9515-10a	1
Lineage_0.5-Min_Reps_3	Unknown	Lineage_436	46	Taxonomy_Species	Cyanophage NATL2A-133	1
Lineage_0.5-Min_Reps_3	Unknown	Lineage_436	46	Taxonomy_Species	Prochlorococcus phage P-SSP10	1
Lineage_0.5-Min_Reps_3	Unknown	Lineage_437	7	Completness	Complete	2
Lineage_0.5-Min_Reps_3	Unknown	Lineage_437	7	Ecosystem_Category	Aquatic	5
Lineage_0.5-Min_Reps_3	Unknown	Lineage_437	7	Ecosystem_Type	Marine	5
Lineage_0.5-Min_Reps_3	Unknown	Lineage_437	7	Host_1_Domain	Bacteria	1
Lineage_0.5-Min_Reps_3	Unknown	Lineage_437	7	Host_2_Phylum	Proteobacteria	1
Lineage_0.5-Min_Reps_3	Unknown	Lineage_437	7	Host_3_Class	Gammaproteobacteria	1
Lineage_0.5-Min_Reps_3	Unknown	Lineage_437	7	Host_4_Order	Xanthomonadales	1
Lineage_0.5-Min_Reps_3	Unknown	Lineage_437	7	Host_5_Family	Xanthomonadaceae	1
Lineage_0.5-Min_Reps_3	Unknown	Lineage_437	7	Original_File	Coutinho_Genomes_17.fasta	1
Lineage_0.5-Min_Reps_3	Unknown	Lineage_437	7	Original_File	Nishimura_17_Genomes.fasta	2
Lineage_0.5-Min_Reps_3	Unknown	Lineage_437	7	Original_File	Paez-Espino_16_Genomes.fasta	2
Lineage_0.5-Min_Reps_3	Unknown	Lineage_437	7	Original_File	Roux_16_Genomes.fasta	2
Lineage_0.5-Min_Reps_3	Unknown	Lineage_438	15	Ecosystem_Category	Aquatic	15
Lineage_0.5-Min_Reps_3	Unknown	Lineage_438	15	Ecosystem_Type	Freshwater	1
Lineage_0.5-Min_Reps_3	Unknown	Lineage_438	15	Ecosystem_Type	Marine	14
Lineage_0.5-Min_Reps_3	Unknown	Lineage_438	15	Host_1_Domain	Bacteria	3
Lineage_0.5-Min_Reps_3	Unknown	Lineage_438	15	Original_File	Lopez-Perez_Genomes.fasta	3
Lineage_0.5-Min_Reps_3	Unknown	Lineage_438	15	Original_File	Mizuno_13_Genomes.fasta	2
Lineage_0.5-Min_Reps_3	Unknown	Lineage_438	15	Original_File	Paez-Espino_16_Genomes.fasta	2
Lineage_0.5-Min_Reps_3	Unknown	Lineage_438	15	Original_File	Roux_16_Genomes.fasta	8
Lineage_0.5-Min_Reps_3	Unknown	Lineage_439	25	Completness	Complete	2
Lineage_0.5-Min_Reps_3	Unknown	Lineage_439	25	Ecosystem_Category	Aquatic	24
Lineage_0.5-Min_Reps_3	Unknown	Lineage_439	25	Ecosystem_Type	Freshwater	2
Lineage_0.5-Min_Reps_3	Unknown	Lineage_439	25	Ecosystem_Type	Marine	22
Lineage_0.5-Min_Reps_3	Unknown	Lineage_439	25	Original_File	Coutinho_Genomes_17.fasta	15
Lineage_0.5-Min_Reps_3	Unknown	Lineage_439	25	Original_File	Mizuno_13_Genomes.fasta	2
Lineage_0.5-Min_Reps_3	Unknown	Lineage_439	25	Original_File	Nishimura_17_Genomes.fasta	1
Lineage_0.5-Min_Reps_3	Unknown	Lineage_439	25	Original_File	Paez-Espino_16_Genomes.fasta	2
Lineage_0.5-Min_Reps_3	Unknown	Lineage_439	25	Original_File	Roux_16_Genomes.fasta	5
Lineage_0.5-Min_Reps_3	Unknown	Lineage_44	6	Completness	Complete	3
Lineage_0.5-Min_Reps_3	Unknown	Lineage_44	6	Ecosystem_Category	Aquatic	3
Lineage_0.5-Min_Reps_3	Unknown	Lineage_44	6	Ecosystem_Category	Plants	1
Lineage_0.5-Min_Reps_3	Unknown	Lineage_44	6	Ecosystem_Type	Marine	3
Lineage_0.5-Min_Reps_3	Unknown	Lineage_44	6	Ecosystem_Type	Rhizoplane	1
Lineage_0.5-Min_Reps_3	Unknown	Lineage_44	6	Host_1_Domain	Bacteria	3
Lineage_0.5-Min_Reps_3	Unknown	Lineage_44	6	Host_2_Phylum	Proteobacteria	3
Lineage_0.5-Min_Reps_3	Unknown	Lineage_44	6	Host_3_Class	Alphaproteobacteria	3
Lineage_0.5-Min_Reps_3	Unknown	Lineage_44	6	Host_4_Order	Sphingomonadales	3
Lineage_0.5-Min_Reps_3	Unknown	Lineage_44	6	Host_5_Family	Erythrobacteraceae	3
Lineage_0.5-Min_Reps_3	Unknown	Lineage_44	6	Host_6_Genus	Erythrobacter	3
Lineage_0.5-Min_Reps_3	Unknown	Lineage_44	6	Host_7_Species	Erythrobacter sp. NAP1	1
Lineage_0.5-Min_Reps_3	Unknown	Lineage_44	6	Host_7_Species	Erythrobacter sp. SD-21	2
Lineage_0.5-Min_Reps_3	Unknown	Lineage_44	6	Original_File	Nishimura_17_Genomes.fasta	2
Lineage_0.5-Min_Reps_3	Unknown	Lineage_44	6	Original_File	Paez-Espino_16_Genomes.fasta	1
Lineage_0.5-Min_Reps_3	Unknown	Lineage_44	6	Original_File	Roux_16_Genomes.fasta	3
Lineage_0.5-Min_Reps_3	Unknown	Lineage_440	6	Completness	Complete	2
Lineage_0.5-Min_Reps_3	Unknown	Lineage_440	6	Ecosystem_Category	Aquatic	4
Lineage_0.5-Min_Reps_3	Unknown	Lineage_440	6	Ecosystem_Type	Marine	4
Lineage_0.5-Min_Reps_3	Unknown	Lineage_440	6	Original_File	Nishimura_17_Genomes.fasta	2
Lineage_0.5-Min_Reps_3	Unknown	Lineage_440	6	Original_File	Roux_16_Genomes.fasta	4
Lineage_0.5-Min_Reps_3	Unknown	Lineage_441	6	Completness	Complete	2
Lineage_0.5-Min_Reps_3	Unknown	Lineage_441	6	Ecosystem_Category	Aquatic	4
Lineage_0.5-Min_Reps_3	Unknown	Lineage_441	6	Ecosystem_Type	Marine	4
Lineage_0.5-Min_Reps_3	Unknown	Lineage_441	6	Original_File	Nishimura_17_Genomes.fasta	2
Lineage_0.5-Min_Reps_3	Unknown	Lineage_441	6	Original_File	Roux_16_Genomes.fasta	4
Lineage_0.5-Min_Reps_3	Unknown	Lineage_442	12	Completness	Complete	3
Lineage_0.5-Min_Reps_3	Unknown	Lineage_442	12	Ecosystem_Category	Aquatic	10
Lineage_0.5-Min_Reps_3	Unknown	Lineage_442	12	Ecosystem_Type	Marine	10
Lineage_0.5-Min_Reps_3	Unknown	Lineage_442	12	Original_File	Coutinho_Genomes_17.fasta	1
Lineage_0.5-Min_Reps_3	Unknown	Lineage_442	12	Original_File	Nishimura_17_Genomes.fasta	2
Lineage_0.5-Min_Reps_3	Unknown	Lineage_442	12	Original_File	Paez-Espino_16_Genomes.fasta	1
Lineage_0.5-Min_Reps_3	Unknown	Lineage_442	12	Original_File	Roux_16_Genomes.fasta	8
Lineage_0.5-Min_Reps_3	Unknown	Lineage_443	8	Completness	Complete	3
Lineage_0.5-Min_Reps_3	Unknown	Lineage_443	8	Ecosystem_Category	Aquatic	5
Lineage_0.5-Min_Reps_3	Unknown	Lineage_443	8	Ecosystem_Type	Marine	5
Lineage_0.5-Min_Reps_3	Unknown	Lineage_443	8	Original_File	Nishimura_17_Genomes.fasta	3
Lineage_0.5-Min_Reps_3	Unknown	Lineage_443	8	Original_File	Roux_16_Genomes.fasta	5
Lineage_0.5-Min_Reps_3	Unknown	Lineage_444	33	Completness	Complete	3
Lineage_0.5-Min_Reps_3	Unknown	Lineage_444	33	Ecosystem_Category	Aquatic	30
Lineage_0.5-Min_Reps_3	Unknown	Lineage_444	33	Ecosystem_Type	Marine	30
Lineage_0.5-Min_Reps_3	Unknown	Lineage_444	33	Host_1_Domain	Bacteria	3
Lineage_0.5-Min_Reps_3	Unknown	Lineage_444	33	Host_2_Phylum	Proteobacteria	2
Lineage_0.5-Min_Reps_3	Unknown	Lineage_444	33	Host_3_Class	Alphaproteobacteria	2
Lineage_0.5-Min_Reps_3	Unknown	Lineage_444	33	Host_4_Order	Rhizobiales	2
Lineage_0.5-Min_Reps_3	Unknown	Lineage_444	33	Host_5_Family	Xanthobacteraceae	1
Lineage_0.5-Min_Reps_3	Unknown	Lineage_444	33	Host_6_Genus	Azorhizobium	1
Lineage_0.5-Min_Reps_3	Unknown	Lineage_444	33	Original_File	Coutinho_Genomes_17.fasta	7
Lineage_0.5-Min_Reps_3	Unknown	Lineage_444	33	Original_File	Lopez-Perez_Genomes.fasta	1
Lineage_0.5-Min_Reps_3	Unknown	Lineage_444	33	Original_File	Nishimura_17_Genomes.fasta	3
Lineage_0.5-Min_Reps_3	Unknown	Lineage_444	33	Original_File	Paez-Espino_16_Genomes.fasta	7
Lineage_0.5-Min_Reps_3	Unknown	Lineage_444	33	Original_File	Roux_16_Genomes.fasta	15
Lineage_0.5-Min_Reps_3	Unknown	Lineage_445	39	Completness	Complete	5
Lineage_0.5-Min_Reps_3	Unknown	Lineage_445	39	Ecosystem_Category	Aquatic	35
Lineage_0.5-Min_Reps_3	Unknown	Lineage_445	39	Ecosystem_Type	Marine	34
Lineage_0.5-Min_Reps_3	Unknown	Lineage_445	39	Ecosystem_Type	Non-marine Saline and Alkaline	1
Lineage_0.5-Min_Reps_3	Unknown	Lineage_445	39	Original_File	Coutinho_Genomes_17.fasta	7
Lineage_0.5-Min_Reps_3	Unknown	Lineage_445	39	Original_File	Nishimura_17_Genomes.fasta	4
Lineage_0.5-Min_Reps_3	Unknown	Lineage_445	39	Original_File	Paez-Espino_16_Genomes.fasta	15
Lineage_0.5-Min_Reps_3	Unknown	Lineage_445	39	Original_File	Roux_16_Genomes.fasta	13
Lineage_0.5-Min_Reps_3	Unknown	Lineage_446	7	Completness	Complete	1
Lineage_0.5-Min_Reps_3	Unknown	Lineage_446	7	Ecosystem_Category	Aquatic	6
Lineage_0.5-Min_Reps_3	Unknown	Lineage_446	7	Ecosystem_Type	Freshwater	2
Lineage_0.5-Min_Reps_3	Unknown	Lineage_446	7	Ecosystem_Type	Marine	4
Lineage_0.5-Min_Reps_3	Unknown	Lineage_446	7	Host_1_Domain	Bacteria	1
Lineage_0.5-Min_Reps_3	Unknown	Lineage_446	7	Original_File	Paez-Espino_16_Genomes.fasta	6
Lineage_0.5-Min_Reps_3	Unknown	Lineage_446	7	Original_File	RefSeqVir_02_06_2017.fasta	1
Lineage_0.5-Min_Reps_3	Unknown	Lineage_446	7	Taxonomy_Family	Podoviridae	1
Lineage_0.5-Min_Reps_3	Unknown	Lineage_446	7	Taxonomy_Order	Caudovirales	1
Lineage_0.5-Min_Reps_3	Unknown	Lineage_446	7	Taxonomy_Species	Podovirus Lau218	1
Lineage_0.5-Min_Reps_3	Unknown	Lineage_447	6	Completness	Complete	3
Lineage_0.5-Min_Reps_3	Unknown	Lineage_447	6	Ecosystem_Category	Aquatic	3
Lineage_0.5-Min_Reps_3	Unknown	Lineage_447	6	Ecosystem_Type	Marine	3
Lineage_0.5-Min_Reps_3	Unknown	Lineage_447	6	Original_File	Nishimura_17_Genomes.fasta	3
Lineage_0.5-Min_Reps_3	Unknown	Lineage_447	6	Original_File	Roux_16_Genomes.fasta	3
Lineage_0.5-Min_Reps_3	Unknown	Lineage_448	14	Completness	Complete	2
Lineage_0.5-Min_Reps_3	Unknown	Lineage_448	14	Ecosystem_Category	Aquatic	12
Lineage_0.5-Min_Reps_3	Unknown	Lineage_448	14	Ecosystem_Type	Marine	12
Lineage_0.5-Min_Reps_3	Unknown	Lineage_448	14	Host_1_Domain	Bacteria	1
Lineage_0.5-Min_Reps_3	Unknown	Lineage_448	14	Host_2_Phylum	Proteobacteria	1
Lineage_0.5-Min_Reps_3	Unknown	Lineage_448	14	Host_3_Class	Alphaproteobacteria	1
Lineage_0.5-Min_Reps_3	Unknown	Lineage_448	14	Host_6_Genus	Candidatus Puniceispirillum	1
Lineage_0.5-Min_Reps_3	Unknown	Lineage_448	14	Original_File	Coutinho_Genomes_17.fasta	4
Lineage_0.5-Min_Reps_3	Unknown	Lineage_448	14	Original_File	Nishimura_17_Genomes.fasta	2
Lineage_0.5-Min_Reps_3	Unknown	Lineage_448	14	Original_File	Paez-Espino_16_Genomes.fasta	5
Lineage_0.5-Min_Reps_3	Unknown	Lineage_448	14	Original_File	Roux_16_Genomes.fasta	3
Lineage_0.5-Min_Reps_3	Unknown	Lineage_449	18	Completness	Complete	1
Lineage_0.5-Min_Reps_3	Unknown	Lineage_449	18	Ecosystem_Category	Aquatic	18
Lineage_0.5-Min_Reps_3	Unknown	Lineage_449	18	Ecosystem_Type	Marine	18
Lineage_0.5-Min_Reps_3	Unknown	Lineage_449	18	Host_1_Domain	Bacteria	4
Lineage_0.5-Min_Reps_3	Unknown	Lineage_449	18	Host_2_Phylum	Bacteroidetes	1
Lineage_0.5-Min_Reps_3	Unknown	Lineage_449	18	Host_2_Phylum	Proteobacteria	1
Lineage_0.5-Min_Reps_3	Unknown	Lineage_449	18	Host_3_Class	Betaproteobacteria	1
Lineage_0.5-Min_Reps_3	Unknown	Lineage_449	18	Host_3_Class	Flavobacteriia	1
Lineage_0.5-Min_Reps_3	Unknown	Lineage_449	18	Host_4_Order	Burkholderiales	1
Lineage_0.5-Min_Reps_3	Unknown	Lineage_449	18	Host_4_Order	Flavobacteriales	1
Lineage_0.5-Min_Reps_3	Unknown	Lineage_449	18	Host_5_Family	Flavobacteriaceae	1
Lineage_0.5-Min_Reps_3	Unknown	Lineage_449	18	Host_6_Genus	Winogradskyella	1
Lineage_0.5-Min_Reps_3	Unknown	Lineage_449	18	Host_7_Species	Winogradskyella sp. PG-2	1
Lineage_0.5-Min_Reps_3	Unknown	Lineage_449	18	Original_File	Lopez-Perez_Genomes.fasta	2
Lineage_0.5-Min_Reps_3	Unknown	Lineage_449	18	Original_File	Mizuno_13_Genomes.fasta	4
Lineage_0.5-Min_Reps_3	Unknown	Lineage_449	18	Original_File	Paez-Espino_16_Genomes.fasta	5
Lineage_0.5-Min_Reps_3	Unknown	Lineage_449	18	Original_File	Roux_16_Genomes.fasta	7
Lineage_0.5-Min_Reps_3	Unknown	Lineage_45	10	Completness	Complete	10
Lineage_0.5-Min_Reps_3	Unknown	Lineage_45	10	Ecosystem_Category	Aquatic	1
Lineage_0.5-Min_Reps_3	Unknown	Lineage_45	10	Ecosystem_Type	Marine	1
Lineage_0.5-Min_Reps_3	Unknown	Lineage_45	10	Host_1_Domain	Bacteria	1
Lineage_0.5-Min_Reps_3	Unknown	Lineage_45	10	Host_2_Phylum	Proteobacteria	1
Lineage_0.5-Min_Reps_3	Unknown	Lineage_45	10	Host_3_Class	Gammaproteobacteria	1
Lineage_0.5-Min_Reps_3	Unknown	Lineage_45	10	Host_4_Order	Nevskiales	1
Lineage_0.5-Min_Reps_3	Unknown	Lineage_45	10	Host_5_Family	Sinobacteraceae	1
Lineage_0.5-Min_Reps_3	Unknown	Lineage_45	10	Host_6_Genus	Polycyclovorans	1
Lineage_0.5-Min_Reps_3	Unknown	Lineage_45	10	Host_7_Species	Polycyclovorans algicola	1
Lineage_0.5-Min_Reps_3	Unknown	Lineage_45	10	Original_File	Nishimura_17_Genomes.fasta	9
Lineage_0.5-Min_Reps_3	Unknown	Lineage_45	10	Original_File	Roux_16_Genomes.fasta	1
Lineage_0.5-Min_Reps_3	Unknown	Lineage_450	71	Completness	Complete	5
Lineage_0.5-Min_Reps_3	Unknown	Lineage_450	71	Ecosystem_Category	Aquatic	67
Lineage_0.5-Min_Reps_3	Unknown	Lineage_450	71	Ecosystem_Type	Marine	67
Lineage_0.5-Min_Reps_3	Unknown	Lineage_450	71	Host_1_Domain	Bacteria	12
Lineage_0.5-Min_Reps_3	Unknown	Lineage_450	71	Host_2_Phylum	Proteobacteria	11
Lineage_0.5-Min_Reps_3	Unknown	Lineage_450	71	Host_3_Class	Alphaproteobacteria	7
Lineage_0.5-Min_Reps_3	Unknown	Lineage_450	71	Host_4_Order	Pelagibacterales	6
Lineage_0.5-Min_Reps_3	Unknown	Lineage_450	71	Host_5_Family	Pelagibacteraceae	6
Lineage_0.5-Min_Reps_3	Unknown	Lineage_450	71	Host_6_Genus	Candidatus Pelagibacter	7
Lineage_0.5-Min_Reps_3	Unknown	Lineage_450	71	Host_7_Species	Candidatus Pelagibacter ubique	1
Lineage_0.5-Min_Reps_3	Unknown	Lineage_450	71	Original_File	Coutinho_Genomes_17.fasta	10
Lineage_0.5-Min_Reps_3	Unknown	Lineage_450	71	Original_File	Lopez-Perez_Genomes.fasta	5
Lineage_0.5-Min_Reps_3	Unknown	Lineage_450	71	Original_File	Mizuno_13_Genomes.fasta	3
Lineage_0.5-Min_Reps_3	Unknown	Lineage_450	71	Original_File	Nishimura_17_Genomes.fasta	3
Lineage_0.5-Min_Reps_3	Unknown	Lineage_450	71	Original_File	Paez-Espino_16_Genomes.fasta	39
Lineage_0.5-Min_Reps_3	Unknown	Lineage_450	71	Original_File	RefSeqVir_02_06_2017.fasta	1
Lineage_0.5-Min_Reps_3	Unknown	Lineage_450	71	Original_File	Roux_16_Genomes.fasta	10
Lineage_0.5-Min_Reps_3	Unknown	Lineage_450	71	Taxonomy_Family	Podoviridae	1
Lineage_0.5-Min_Reps_3	Unknown	Lineage_450	71	Taxonomy_Order	Caudovirales	1
Lineage_0.5-Min_Reps_3	Unknown	Lineage_450	71	Taxonomy_Species	Pelagibacter phage HTVC019P	1
Lineage_0.5-Min_Reps_3	Unknown	Lineage_451	37	Completness	Complete	5
Lineage_0.5-Min_Reps_3	Unknown	Lineage_451	37	Ecosystem_Category	Aquatic	36
Lineage_0.5-Min_Reps_3	Unknown	Lineage_451	37	Ecosystem_Type	Marine	36
Lineage_0.5-Min_Reps_3	Unknown	Lineage_451	37	Host_1_Domain	Bacteria	4
Lineage_0.5-Min_Reps_3	Unknown	Lineage_451	37	Host_2_Phylum	Proteobacteria	3
Lineage_0.5-Min_Reps_3	Unknown	Lineage_451	37	Host_3_Class	Alphaproteobacteria	3
Lineage_0.5-Min_Reps_3	Unknown	Lineage_451	37	Host_4_Order	Pelagibacterales	3
Lineage_0.5-Min_Reps_3	Unknown	Lineage_451	37	Host_5_Family	Pelagibacteraceae	3
Lineage_0.5-Min_Reps_3	Unknown	Lineage_451	37	Host_6_Genus	Candidatus Pelagibacter	3
Lineage_0.5-Min_Reps_3	Unknown	Lineage_451	37	Original_File	Coutinho_Genomes_17.fasta	2
Lineage_0.5-Min_Reps_3	Unknown	Lineage_451	37	Original_File	Lopez-Perez_Genomes.fasta	4
Lineage_0.5-Min_Reps_3	Unknown	Lineage_451	37	Original_File	Mizuno_13_Genomes.fasta	3
Lineage_0.5-Min_Reps_3	Unknown	Lineage_451	37	Original_File	Nishimura_17_Genomes.fasta	1
Lineage_0.5-Min_Reps_3	Unknown	Lineage_451	37	Original_File	Paez-Espino_16_Genomes.fasta	14
Lineage_0.5-Min_Reps_3	Unknown	Lineage_451	37	Original_File	Roux_16_Genomes.fasta	13
Lineage_0.5-Min_Reps_3	Unknown	Lineage_452	15	Ecosystem_Category	Human	14
Lineage_0.5-Min_Reps_3	Unknown	Lineage_452	15	Ecosystem_Type	Digestive system	14
Lineage_0.5-Min_Reps_3	Unknown	Lineage_452	15	Host_1_Domain	Bacteria	1
Lineage_0.5-Min_Reps_3	Unknown	Lineage_452	15	Host_2_Phylum	Firmicutes	1
Lineage_0.5-Min_Reps_3	Unknown	Lineage_452	15	Host_3_Class	Negativicutes	1
Lineage_0.5-Min_Reps_3	Unknown	Lineage_452	15	Host_4_Order	Selenomonadales	1
Lineage_0.5-Min_Reps_3	Unknown	Lineage_452	15	Host_5_Family	Veillonellaceae	1
Lineage_0.5-Min_Reps_3	Unknown	Lineage_452	15	Host_6_Genus	Dialister	1
Lineage_0.5-Min_Reps_3	Unknown	Lineage_452	15	Host_7_Species	Dialister micraerophilus	1
Lineage_0.5-Min_Reps_3	Unknown	Lineage_452	15	Original_File	Paez-Espino_16_Genomes.fasta	14
Lineage_0.5-Min_Reps_3	Unknown	Lineage_452	15	Original_File	Roux_15_Genomes.fasta	1
Lineage_0.5-Min_Reps_3	Unknown	Lineage_453	58	Completness	Complete	52
Lineage_0.5-Min_Reps_3	Unknown	Lineage_453	58	Ecosystem_Category	Aquatic	1
Lineage_0.5-Min_Reps_3	Unknown	Lineage_453	58	Ecosystem_Category	Terrestrial	2
Lineage_0.5-Min_Reps_3	Unknown	Lineage_453	58	Ecosystem_Type	Freshwater	1
Lineage_0.5-Min_Reps_3	Unknown	Lineage_453	58	Ecosystem_Type	Soil	2
Lineage_0.5-Min_Reps_3	Unknown	Lineage_453	58	Host_1_Domain	Bacteria	55
Lineage_0.5-Min_Reps_3	Unknown	Lineage_453	58	Host_2_Phylum	Proteobacteria	55
Lineage_0.5-Min_Reps_3	Unknown	Lineage_453	58	Host_3_Class	Gammaproteobacteria	55
Lineage_0.5-Min_Reps_3	Unknown	Lineage_453	58	Host_4_Order	Enterobacteriales	46
Lineage_0.5-Min_Reps_3	Unknown	Lineage_453	58	Host_4_Order	Pseudomonadales	8
Lineage_0.5-Min_Reps_3	Unknown	Lineage_453	58	Host_4_Order	Xanthomonadales	1
Lineage_0.5-Min_Reps_3	Unknown	Lineage_453	58	Host_5_Family	Enterobacteriaceae	46
Lineage_0.5-Min_Reps_3	Unknown	Lineage_453	58	Host_5_Family	Pseudomonadaceae	8
Lineage_0.5-Min_Reps_3	Unknown	Lineage_453	58	Host_5_Family	Xanthomonadaceae	1
Lineage_0.5-Min_Reps_3	Unknown	Lineage_453	58	Host_6_Genus	Citrobacter	7
Lineage_0.5-Min_Reps_3	Unknown	Lineage_453	58	Host_6_Genus	Cronobacter	1
Lineage_0.5-Min_Reps_3	Unknown	Lineage_453	58	Host_6_Genus	Enterobacter	3
Lineage_0.5-Min_Reps_3	Unknown	Lineage_453	58	Host_6_Genus	Erwinia	2
Lineage_0.5-Min_Reps_3	Unknown	Lineage_453	58	Host_6_Genus	Escherichia	14
Lineage_0.5-Min_Reps_3	Unknown	Lineage_453	58	Host_6_Genus	Klebsiella	5
Lineage_0.5-Min_Reps_3	Unknown	Lineage_453	58	Host_6_Genus	Kluyvera	1
Lineage_0.5-Min_Reps_3	Unknown	Lineage_453	58	Host_6_Genus	Morganella	2
Lineage_0.5-Min_Reps_3	Unknown	Lineage_453	58	Host_6_Genus	Pseudomonas	8
Lineage_0.5-Min_Reps_3	Unknown	Lineage_453	58	Host_6_Genus	Salmonella	3
Lineage_0.5-Min_Reps_3	Unknown	Lineage_453	58	Host_6_Genus	Stenotrophomonas	1
Lineage_0.5-Min_Reps_3	Unknown	Lineage_453	58	Host_6_Genus	Yersinia	7
Lineage_0.5-Min_Reps_3	Unknown	Lineage_453	58	Host_7_Species	Citrobacter rodentium	2
Lineage_0.5-Min_Reps_3	Unknown	Lineage_453	58	Host_7_Species	Enterobacter aerogenes	1
Lineage_0.5-Min_Reps_3	Unknown	Lineage_453	58	Host_7_Species	Enterobacter cloacae	2
Lineage_0.5-Min_Reps_3	Unknown	Lineage_453	58	Host_7_Species	Erwinia amylovora	1
Lineage_0.5-Min_Reps_3	Unknown	Lineage_453	58	Host_7_Species	Escherichia coli	8
Lineage_0.5-Min_Reps_3	Unknown	Lineage_453	58	Host_7_Species	Klebsiella pneumoniae	2
Lineage_0.5-Min_Reps_3	Unknown	Lineage_453	58	Host_7_Species	Kluyvera cryocrescens	1
Lineage_0.5-Min_Reps_3	Unknown	Lineage_453	58	Host_7_Species	Morganella morganii	1
Lineage_0.5-Min_Reps_3	Unknown	Lineage_453	58	Host_7_Species	Pseudomonas	2
Lineage_0.5-Min_Reps_3	Unknown	Lineage_453	58	Host_7_Species	Pseudomonas fluorescens	2
Lineage_0.5-Min_Reps_3	Unknown	Lineage_453	58	Host_7_Species	Pseudomonas putida	1
Lineage_0.5-Min_Reps_3	Unknown	Lineage_453	58	Host_7_Species	Pseudomonas syringae	1
Lineage_0.5-Min_Reps_3	Unknown	Lineage_453	58	Host_7_Species	Salmonella enterica	2
Lineage_0.5-Min_Reps_3	Unknown	Lineage_453	58	Host_7_Species	Stenotrophomonas maltophilia	1
Lineage_0.5-Min_Reps_3	Unknown	Lineage_453	58	Host_7_Species	Unknown	1
Lineage_0.5-Min_Reps_3	Unknown	Lineage_453	58	Host_7_Species	Yersinia enterocolitica	1
Lineage_0.5-Min_Reps_3	Unknown	Lineage_453	58	Host_7_Species	Yersinia pestis	4
Lineage_0.5-Min_Reps_3	Unknown	Lineage_453	58	Original_File	Paez-Espino_16_Genomes.fasta	3
Lineage_0.5-Min_Reps_3	Unknown	Lineage_453	58	Original_File	RefSeqVir_02_06_2017.fasta	55
Lineage_0.5-Min_Reps_3	Unknown	Lineage_453	58	Taxonomy_Family	Podoviridae	55
Lineage_0.5-Min_Reps_3	Unknown	Lineage_453	58	Taxonomy_Genus	Kp32virus	6
Lineage_0.5-Min_Reps_3	Unknown	Lineage_453	58	Taxonomy_Genus	T7virus	34
Lineage_0.5-Min_Reps_3	Unknown	Lineage_453	58	Taxonomy_ICTV_Family	Podoviridae	9
Lineage_0.5-Min_Reps_3	Unknown	Lineage_453	58	Taxonomy_ICTV_Genus	Kp32virus	6
Lineage_0.5-Min_Reps_3	Unknown	Lineage_453	58	Taxonomy_ICTV_Genus	T7virus	3
Lineage_0.5-Min_Reps_3	Unknown	Lineage_453	58	Taxonomy_ICTV_Order	Caudovirales	9
Lineage_0.5-Min_Reps_3	Unknown	Lineage_453	58	Taxonomy_ICTV_Species	Escherichia virus K30	1
Lineage_0.5-Min_Reps_3	Unknown	Lineage_453	58	Taxonomy_ICTV_Species	Escherichia virus T7	1
Lineage_0.5-Min_Reps_3	Unknown	Lineage_453	58	Taxonomy_ICTV_Species	Klebsiella virus K11	1
Lineage_0.5-Min_Reps_3	Unknown	Lineage_453	58	Taxonomy_ICTV_Species	Klebsiella virus K5	1
Lineage_0.5-Min_Reps_3	Unknown	Lineage_453	58	Taxonomy_ICTV_Species	Klebsiella virus KP32	1
Lineage_0.5-Min_Reps_3	Unknown	Lineage_453	58	Taxonomy_ICTV_Species	Klebsiella virus Kp1	1
Lineage_0.5-Min_Reps_3	Unknown	Lineage_453	58	Taxonomy_ICTV_Species	Klebsiella virus KpV289	1
Lineage_0.5-Min_Reps_3	Unknown	Lineage_453	58	Taxonomy_ICTV_Species	Kluyvera virus Kvp1	1
Lineage_0.5-Min_Reps_3	Unknown	Lineage_453	58	Taxonomy_ICTV_Species	Pseudomonas virus gh1	1
Lineage_0.5-Min_Reps_3	Unknown	Lineage_453	58	Taxonomy_ICTV_Subfamily	Autographivirinae	9
Lineage_0.5-Min_Reps_3	Unknown	Lineage_453	58	Taxonomy_Order	Caudovirales	55
Lineage_0.5-Min_Reps_3	Unknown	Lineage_453	58	Taxonomy_Species	Citrobacter phage CR44b	1
Lineage_0.5-Min_Reps_3	Unknown	Lineage_453	58	Taxonomy_Species	Citrobacter phage CR8	1
Lineage_0.5-Min_Reps_3	Unknown	Lineage_453	58	Taxonomy_Species	Citrobacter phage SH1	1
Lineage_0.5-Min_Reps_3	Unknown	Lineage_453	58	Taxonomy_Species	Citrobacter phage SH2	1
Lineage_0.5-Min_Reps_3	Unknown	Lineage_453	58	Taxonomy_Species	Citrobacter phage SH3	1
Lineage_0.5-Min_Reps_3	Unknown	Lineage_453	58	Taxonomy_Species	Citrobacter phage SH4	1
Lineage_0.5-Min_Reps_3	Unknown	Lineage_453	58	Taxonomy_Species	Citrobacter phage phiCFP-1	1
Lineage_0.5-Min_Reps_3	Unknown	Lineage_453	58	Taxonomy_Species	Cronobacter phage Dev2	1
Lineage_0.5-Min_Reps_3	Unknown	Lineage_453	58	Taxonomy_Species	Enterobacter phage E-2	1
Lineage_0.5-Min_Reps_3	Unknown	Lineage_453	58	Taxonomy_Species	Enterobacter phage E-3	1
Lineage_0.5-Min_Reps_3	Unknown	Lineage_453	58	Taxonomy_Species	Enterobacter phage phiEap-1	1
Lineage_0.5-Min_Reps_3	Unknown	Lineage_453	58	Taxonomy_Species	Enterobacteria phage 13a	1
Lineage_0.5-Min_Reps_3	Unknown	Lineage_453	58	Taxonomy_Species	Enterobacteria phage 285P	1
Lineage_0.5-Min_Reps_3	Unknown	Lineage_453	58	Taxonomy_Species	Enterobacteria phage BA14	1
Lineage_0.5-Min_Reps_3	Unknown	Lineage_453	58	Taxonomy_Species	Enterobacteria phage EcoDS1	1
Lineage_0.5-Min_Reps_3	Unknown	Lineage_453	58	Taxonomy_Species	Enterobacteria phage K1F	1
Lineage_0.5-Min_Reps_3	Unknown	Lineage_453	58	Taxonomy_Species	Enterobacteria phage T3	1
Lineage_0.5-Min_Reps_3	Unknown	Lineage_453	58	Taxonomy_Species	Erwinia phage FE44	1
Lineage_0.5-Min_Reps_3	Unknown	Lineage_453	58	Taxonomy_Species	Erwinia phage vB_EamP-L1	1
Lineage_0.5-Min_Reps_3	Unknown	Lineage_453	58	Taxonomy_Species	Escherichia phage 64795_ec1	1
Lineage_0.5-Min_Reps_3	Unknown	Lineage_453	58	Taxonomy_Species	Escherichia phage CICC 80001	1
Lineage_0.5-Min_Reps_3	Unknown	Lineage_453	58	Taxonomy_Species	Escherichia phage LM33_P1	1
Lineage_0.5-Min_Reps_3	Unknown	Lineage_453	58	Taxonomy_Species	Escherichia phage P483	1
Lineage_0.5-Min_Reps_3	Unknown	Lineage_453	58	Taxonomy_Species	Escherichia phage P694	1
Lineage_0.5-Min_Reps_3	Unknown	Lineage_453	58	Taxonomy_Species	Escherichia phage PE3-1	1
Lineage_0.5-Min_Reps_3	Unknown	Lineage_453	58	Taxonomy_Species	Escherichia phage vB_EcoP_GA2A	1
Lineage_0.5-Min_Reps_3	Unknown	Lineage_453	58	Taxonomy_Species	Escherichia virus K30	1
Lineage_0.5-Min_Reps_3	Unknown	Lineage_453	58	Taxonomy_Species	Escherichia virus T7	1
Lineage_0.5-Min_Reps_3	Unknown	Lineage_453	58	Taxonomy_Species	Klebsiella virus K11	1
Lineage_0.5-Min_Reps_3	Unknown	Lineage_453	58	Taxonomy_Species	Klebsiella virus K5	1
Lineage_0.5-Min_Reps_3	Unknown	Lineage_453	58	Taxonomy_Species	Klebsiella virus KP32	1
Lineage_0.5-Min_Reps_3	Unknown	Lineage_453	58	Taxonomy_Species	Klebsiella virus Kp1	1
Lineage_0.5-Min_Reps_3	Unknown	Lineage_453	58	Taxonomy_Species	Klebsiella virus KpV289	1
Lineage_0.5-Min_Reps_3	Unknown	Lineage_453	58	Taxonomy_Species	Kluyvera virus Kvp1	1
Lineage_0.5-Min_Reps_3	Unknown	Lineage_453	58	Taxonomy_Species	Morganella phage MmP1	1
Lineage_0.5-Min_Reps_3	Unknown	Lineage_453	58	Taxonomy_Species	Morganella phage vB_MmoP_MP2	1
Lineage_0.5-Min_Reps_3	Unknown	Lineage_453	58	Taxonomy_Species	Pseudomonas phage PPPL-1	1
Lineage_0.5-Min_Reps_3	Unknown	Lineage_453	58	Taxonomy_Species	Pseudomonas phage PPpW-4	1
Lineage_0.5-Min_Reps_3	Unknown	Lineage_453	58	Taxonomy_Species	Pseudomonas phage Pf-10	1
Lineage_0.5-Min_Reps_3	Unknown	Lineage_453	58	Taxonomy_Species	Pseudomonas phage Phi-S1	1
Lineage_0.5-Min_Reps_3	Unknown	Lineage_453	58	Taxonomy_Species	Pseudomonas phage phi15	1
Lineage_0.5-Min_Reps_3	Unknown	Lineage_453	58	Taxonomy_Species	Pseudomonas phage phiIBB-PF7A	1
Lineage_0.5-Min_Reps_3	Unknown	Lineage_453	58	Taxonomy_Species	Pseudomonas phage phiPSA2	1
Lineage_0.5-Min_Reps_3	Unknown	Lineage_453	58	Taxonomy_Species	Pseudomonas virus gh1	1
Lineage_0.5-Min_Reps_3	Unknown	Lineage_453	58	Taxonomy_Species	Salmonella phage BP12A	1
Lineage_0.5-Min_Reps_3	Unknown	Lineage_453	58	Taxonomy_Species	Salmonella phage Vi06	1
Lineage_0.5-Min_Reps_3	Unknown	Lineage_453	58	Taxonomy_Species	Salmonella phage phiSG-JL2	1
Lineage_0.5-Min_Reps_3	Unknown	Lineage_453	58	Taxonomy_Species	Stenotrophomonas phage IME15	1
Lineage_0.5-Min_Reps_3	Unknown	Lineage_453	58	Taxonomy_Species	Yersinia phage Berlin	1
Lineage_0.5-Min_Reps_3	Unknown	Lineage_453	58	Taxonomy_Species	Yersinia phage Yep-phi	1
Lineage_0.5-Min_Reps_3	Unknown	Lineage_453	58	Taxonomy_Species	Yersinia phage Yepe2	1
Lineage_0.5-Min_Reps_3	Unknown	Lineage_453	58	Taxonomy_Species	Yersinia phage phiA1122	1
Lineage_0.5-Min_Reps_3	Unknown	Lineage_453	58	Taxonomy_Species	Yersinia phage phiYeO3-12	1
Lineage_0.5-Min_Reps_3	Unknown	Lineage_453	58	Taxonomy_Species	Yersinia phage vB_YenP_AP10	1
Lineage_0.5-Min_Reps_3	Unknown	Lineage_453	58	Taxonomy_Species	Yersinia phage vB_YenP_AP5	1
Lineage_0.5-Min_Reps_3	Unknown	Lineage_454	3	Completness	Complete	3
Lineage_0.5-Min_Reps_3	Unknown	Lineage_454	3	Host_1_Domain	Bacteria	3
Lineage_0.5-Min_Reps_3	Unknown	Lineage_454	3	Host_2_Phylum	Proteobacteria	3
Lineage_0.5-Min_Reps_3	Unknown	Lineage_454	3	Host_3_Class	Gammaproteobacteria	3
Lineage_0.5-Min_Reps_3	Unknown	Lineage_454	3	Host_4_Order	Vibrionales	3
Lineage_0.5-Min_Reps_3	Unknown	Lineage_454	3	Host_5_Family	Vibrionaceae	3
Lineage_0.5-Min_Reps_3	Unknown	Lineage_454	3	Host_6_Genus	Vibrio	3
Lineage_0.5-Min_Reps_3	Unknown	Lineage_454	3	Host_7_Species	Vibrio	1
Lineage_0.5-Min_Reps_3	Unknown	Lineage_454	3	Host_7_Species	Vibrio cholerae	1
Lineage_0.5-Min_Reps_3	Unknown	Lineage_454	3	Original_File	RefSeqVir_02_06_2017.fasta	3
Lineage_0.5-Min_Reps_3	Unknown	Lineage_454	3	Taxonomy_Family	Podoviridae	3
Lineage_0.5-Min_Reps_3	Unknown	Lineage_454	3	Taxonomy_Genus	T7virus	3
Lineage_0.5-Min_Reps_3	Unknown	Lineage_454	3	Taxonomy_Order	Caudovirales	3
Lineage_0.5-Min_Reps_3	Unknown	Lineage_454	3	Taxonomy_Species	Vibrio phage ICP3	1
Lineage_0.5-Min_Reps_3	Unknown	Lineage_454	3	Taxonomy_Species	Vibrio phage N4	1
Lineage_0.5-Min_Reps_3	Unknown	Lineage_454	3	Taxonomy_Species	Vibriophage VP4	1
Lineage_0.5-Min_Reps_3	Unknown	Lineage_455	10	Ecosystem_Category	Human	9
Lineage_0.5-Min_Reps_3	Unknown	Lineage_455	10	Ecosystem_Category	Mammals	1
Lineage_0.5-Min_Reps_3	Unknown	Lineage_455	10	Ecosystem_Type	Digestive system	10
Lineage_0.5-Min_Reps_3	Unknown	Lineage_455	10	Original_File	Paez-Espino_16_Genomes.fasta	10
Lineage_0.5-Min_Reps_3	Unknown	Lineage_456	3	Completness	Complete	2
Lineage_0.5-Min_Reps_3	Unknown	Lineage_456	3	Host_1_Domain	Bacteria	3
Lineage_0.5-Min_Reps_3	Unknown	Lineage_456	3	Host_2_Phylum	Proteobacteria	2
Lineage_0.5-Min_Reps_3	Unknown	Lineage_456	3	Host_3_Class	Gammaproteobacteria	2
Lineage_0.5-Min_Reps_3	Unknown	Lineage_456	3	Host_4_Order	Enterobacteriales	2
Lineage_0.5-Min_Reps_3	Unknown	Lineage_456	3	Host_5_Family	Enterobacteriaceae	2
Lineage_0.5-Min_Reps_3	Unknown	Lineage_456	3	Host_6_Genus	Cronobacter	1
Lineage_0.5-Min_Reps_3	Unknown	Lineage_456	3	Host_6_Genus	Yersinia	1
Lineage_0.5-Min_Reps_3	Unknown	Lineage_456	3	Host_7_Species	Yersinia enterocolitica	1
Lineage_0.5-Min_Reps_3	Unknown	Lineage_456	3	Original_File	RefSeqVir_02_06_2017.fasta	3
Lineage_0.5-Min_Reps_3	Unknown	Lineage_456	3	Taxonomy_Family	Podoviridae	3
Lineage_0.5-Min_Reps_3	Unknown	Lineage_456	3	Taxonomy_Genus	Phikmvvirus	1
Lineage_0.5-Min_Reps_3	Unknown	Lineage_456	3	Taxonomy_Order	Caudovirales	3
Lineage_0.5-Min_Reps_3	Unknown	Lineage_456	3	Taxonomy_Species	Cronobacter phage Dev-CD-23823	1
Lineage_0.5-Min_Reps_3	Unknown	Lineage_456	3	Taxonomy_Species	Cronobacter phage vB_CskP_GAP227	1
Lineage_0.5-Min_Reps_3	Unknown	Lineage_456	3	Taxonomy_Species	Yersinia phage phi80-18	1
Lineage_0.5-Min_Reps_3	Unknown	Lineage_457	4	Completness	Complete	3
Lineage_0.5-Min_Reps_3	Unknown	Lineage_457	4	Ecosystem_Category	Aquatic	3
Lineage_0.5-Min_Reps_3	Unknown	Lineage_457	4	Ecosystem_Type	Marine	3
Lineage_0.5-Min_Reps_3	Unknown	Lineage_457	4	Original_File	Coutinho_Genomes_17.fasta	1
Lineage_0.5-Min_Reps_3	Unknown	Lineage_457	4	Original_File	Nishimura_17_Genomes.fasta	1
Lineage_0.5-Min_Reps_3	Unknown	Lineage_457	4	Original_File	Roux_16_Genomes.fasta	2
Lineage_0.5-Min_Reps_3	Unknown	Lineage_458	13	Completness	Complete	13
Lineage_0.5-Min_Reps_3	Unknown	Lineage_458	13	Host_1_Domain	Bacteria	13
Lineage_0.5-Min_Reps_3	Unknown	Lineage_458	13	Host_2_Phylum	Proteobacteria	13
Lineage_0.5-Min_Reps_3	Unknown	Lineage_458	13	Host_3_Class	Gammaproteobacteria	13
Lineage_0.5-Min_Reps_3	Unknown	Lineage_458	13	Host_4_Order	Enterobacteriales	13
Lineage_0.5-Min_Reps_3	Unknown	Lineage_458	13	Host_5_Family	Enterobacteriaceae	13
Lineage_0.5-Min_Reps_3	Unknown	Lineage_458	13	Host_6_Genus	Erwinia	2
Lineage_0.5-Min_Reps_3	Unknown	Lineage_458	13	Host_6_Genus	Escherichia	3
Lineage_0.5-Min_Reps_3	Unknown	Lineage_458	13	Host_6_Genus	Lelliottia	1
Lineage_0.5-Min_Reps_3	Unknown	Lineage_458	13	Host_6_Genus	Pectobacterium	1
Lineage_0.5-Min_Reps_3	Unknown	Lineage_458	13	Host_6_Genus	Proteus	3
Lineage_0.5-Min_Reps_3	Unknown	Lineage_458	13	Host_6_Genus	Salmonella	3
Lineage_0.5-Min_Reps_3	Unknown	Lineage_458	13	Host_7_Species	Erwinia	1
Lineage_0.5-Min_Reps_3	Unknown	Lineage_458	13	Host_7_Species	Escherichia coli	3
Lineage_0.5-Min_Reps_3	Unknown	Lineage_458	13	Host_7_Species	Lelliottia sp. GL2	1
Lineage_0.5-Min_Reps_3	Unknown	Lineage_458	13	Host_7_Species	Pectobacterium	1
Lineage_0.5-Min_Reps_3	Unknown	Lineage_458	13	Host_7_Species	Salmonella enterica	1
Lineage_0.5-Min_Reps_3	Unknown	Lineage_458	13	Original_File	RefSeqVir_02_06_2017.fasta	13
Lineage_0.5-Min_Reps_3	Unknown	Lineage_458	13	Taxonomy_Family	Podoviridae	13
Lineage_0.5-Min_Reps_3	Unknown	Lineage_458	13	Taxonomy_Genus	Sp6virus	10
Lineage_0.5-Min_Reps_3	Unknown	Lineage_458	13	Taxonomy_ICTV_Family	Podoviridae	4
Lineage_0.5-Min_Reps_3	Unknown	Lineage_458	13	Taxonomy_ICTV_Genus	Sp6virus	4
Lineage_0.5-Min_Reps_3	Unknown	Lineage_458	13	Taxonomy_ICTV_Order	Caudovirales	4
Lineage_0.5-Min_Reps_3	Unknown	Lineage_458	13	Taxonomy_ICTV_Species	Erwinia virus Era103	1
Lineage_0.5-Min_Reps_3	Unknown	Lineage_458	13	Taxonomy_ICTV_Species	Escherichia virus K1-5	1
Lineage_0.5-Min_Reps_3	Unknown	Lineage_458	13	Taxonomy_ICTV_Species	Escherichia virus K1E	1
Lineage_0.5-Min_Reps_3	Unknown	Lineage_458	13	Taxonomy_ICTV_Species	Salmonella virus SP6	1
Lineage_0.5-Min_Reps_3	Unknown	Lineage_458	13	Taxonomy_ICTV_Subfamily	Autographivirinae	4
Lineage_0.5-Min_Reps_3	Unknown	Lineage_458	13	Taxonomy_Order	Caudovirales	13
Lineage_0.5-Min_Reps_3	Unknown	Lineage_458	13	Taxonomy_Species	Enterobacteria phage UAB_Phi78	1
Lineage_0.5-Min_Reps_3	Unknown	Lineage_458	13	Taxonomy_Species	Enterobacteria phage vB_EcoP_ACG-C91	1
Lineage_0.5-Min_Reps_3	Unknown	Lineage_458	13	Taxonomy_Species	Erwinia phage phiEa100	1
Lineage_0.5-Min_Reps_3	Unknown	Lineage_458	13	Taxonomy_Species	Erwinia virus Era103	1
Lineage_0.5-Min_Reps_3	Unknown	Lineage_458	13	Taxonomy_Species	Escherichia virus K1-5	1
Lineage_0.5-Min_Reps_3	Unknown	Lineage_458	13	Taxonomy_Species	Escherichia virus K1E	1
Lineage_0.5-Min_Reps_3	Unknown	Lineage_458	13	Taxonomy_Species	Lelliottia phage phD2B	1
Lineage_0.5-Min_Reps_3	Unknown	Lineage_458	13	Taxonomy_Species	Pectobacterium phage PP1	1
Lineage_0.5-Min_Reps_3	Unknown	Lineage_458	13	Taxonomy_Species	Proteus phage PM 85	1
Lineage_0.5-Min_Reps_3	Unknown	Lineage_458	13	Taxonomy_Species	Proteus phage PM 93	1
Lineage_0.5-Min_Reps_3	Unknown	Lineage_458	13	Taxonomy_Species	Proteus phage vB_PmiP_Pm5460	1
Lineage_0.5-Min_Reps_3	Unknown	Lineage_458	13	Taxonomy_Species	Salmonella phage BP12B	1
Lineage_0.5-Min_Reps_3	Unknown	Lineage_458	13	Taxonomy_Species	Salmonella virus SP6	1
Lineage_0.5-Min_Reps_3	Unknown	Lineage_459	22	Completness	Complete	14
Lineage_0.5-Min_Reps_3	Unknown	Lineage_459	22	Ecosystem_Category	Aquatic	2
Lineage_0.5-Min_Reps_3	Unknown	Lineage_459	22	Ecosystem_Category	Terrestrial	1
Lineage_0.5-Min_Reps_3	Unknown	Lineage_459	22	Ecosystem_Category	Wastewater	5
Lineage_0.5-Min_Reps_3	Unknown	Lineage_459	22	Ecosystem_Type	Industrial wastewater	5
Lineage_0.5-Min_Reps_3	Unknown	Lineage_459	22	Ecosystem_Type	Non-marine Saline and Alkaline	2
Lineage_0.5-Min_Reps_3	Unknown	Lineage_459	22	Ecosystem_Type	Soil	1
Lineage_0.5-Min_Reps_3	Unknown	Lineage_459	22	Host_1_Domain	Bacteria	14
Lineage_0.5-Min_Reps_3	Unknown	Lineage_459	22	Host_2_Phylum	Proteobacteria	14
Lineage_0.5-Min_Reps_3	Unknown	Lineage_459	22	Host_3_Class	Betaproteobacteria	1
Lineage_0.5-Min_Reps_3	Unknown	Lineage_459	22	Host_3_Class	Gammaproteobacteria	13
Lineage_0.5-Min_Reps_3	Unknown	Lineage_459	22	Host_4_Order	Burkholderiales	1
Lineage_0.5-Min_Reps_3	Unknown	Lineage_459	22	Host_4_Order	Pseudomonadales	13
Lineage_0.5-Min_Reps_3	Unknown	Lineage_459	22	Host_5_Family	Burkholderiaceae	1
Lineage_0.5-Min_Reps_3	Unknown	Lineage_459	22	Host_5_Family	Pseudomonadaceae	13
Lineage_0.5-Min_Reps_3	Unknown	Lineage_459	22	Host_6_Genus	Pseudomonas	13
Lineage_0.5-Min_Reps_3	Unknown	Lineage_459	22	Host_6_Genus	Ralstonia	1
Lineage_0.5-Min_Reps_3	Unknown	Lineage_459	22	Host_7_Species	Pseudomonas aeruginosa	10
Lineage_0.5-Min_Reps_3	Unknown	Lineage_459	22	Host_7_Species	Pseudomonas fluorescens	1
Lineage_0.5-Min_Reps_3	Unknown	Lineage_459	22	Host_7_Species	Ralstonia solanacearum	1
Lineage_0.5-Min_Reps_3	Unknown	Lineage_459	22	Original_File	Paez-Espino_16_Genomes.fasta	8
Lineage_0.5-Min_Reps_3	Unknown	Lineage_459	22	Original_File	RefSeqVir_02_06_2017.fasta	14
Lineage_0.5-Min_Reps_3	Unknown	Lineage_459	22	Taxonomy_Family	Podoviridae	14
Lineage_0.5-Min_Reps_3	Unknown	Lineage_459	22	Taxonomy_Genus	Phikmvvirus	11
Lineage_0.5-Min_Reps_3	Unknown	Lineage_459	22	Taxonomy_Genus	T7virus	1
Lineage_0.5-Min_Reps_3	Unknown	Lineage_459	22	Taxonomy_ICTV_Family	Podoviridae	2
Lineage_0.5-Min_Reps_3	Unknown	Lineage_459	22	Taxonomy_ICTV_Genus	Phikmvvirus	2
Lineage_0.5-Min_Reps_3	Unknown	Lineage_459	22	Taxonomy_ICTV_Order	Caudovirales	2
Lineage_0.5-Min_Reps_3	Unknown	Lineage_459	22	Taxonomy_ICTV_Species	Pseudomonas virus LKA1	1
Lineage_0.5-Min_Reps_3	Unknown	Lineage_459	22	Taxonomy_ICTV_Species	Pseudomonas virus phiKMV	1
Lineage_0.5-Min_Reps_3	Unknown	Lineage_459	22	Taxonomy_ICTV_Subfamily	Autographivirinae	2
Lineage_0.5-Min_Reps_3	Unknown	Lineage_459	22	Taxonomy_Order	Caudovirales	14
Lineage_0.5-Min_Reps_3	Unknown	Lineage_459	22	Taxonomy_Species	Pseudomonas phage DL62	1
Lineage_0.5-Min_Reps_3	Unknown	Lineage_459	22	Taxonomy_Species	Pseudomonas phage LKD16	1
Lineage_0.5-Min_Reps_3	Unknown	Lineage_459	22	Taxonomy_Species	Pseudomonas phage LUZ19	1
Lineage_0.5-Min_Reps_3	Unknown	Lineage_459	22	Taxonomy_Species	Pseudomonas phage MPK6	1
Lineage_0.5-Min_Reps_3	Unknown	Lineage_459	22	Taxonomy_Species	Pseudomonas phage MPK7	1
Lineage_0.5-Min_Reps_3	Unknown	Lineage_459	22	Taxonomy_Species	Pseudomonas phage PT2	1
Lineage_0.5-Min_Reps_3	Unknown	Lineage_459	22	Taxonomy_Species	Pseudomonas phage phi-2	1
Lineage_0.5-Min_Reps_3	Unknown	Lineage_459	22	Taxonomy_Species	Pseudomonas phage phikF77	1
Lineage_0.5-Min_Reps_3	Unknown	Lineage_459	22	Taxonomy_Species	Pseudomonas phage vB_Pae-TbilisiM32	1
Lineage_0.5-Min_Reps_3	Unknown	Lineage_459	22	Taxonomy_Species	Pseudomonas phage vB_PaeP_PAO1_Ab05	1
Lineage_0.5-Min_Reps_3	Unknown	Lineage_459	22	Taxonomy_Species	Pseudomonas phage vB_PaeP_PPA-ABTNL	1
Lineage_0.5-Min_Reps_3	Unknown	Lineage_459	22	Taxonomy_Species	Pseudomonas virus LKA1	1
Lineage_0.5-Min_Reps_3	Unknown	Lineage_459	22	Taxonomy_Species	Pseudomonas virus phiKMV	1
Lineage_0.5-Min_Reps_3	Unknown	Lineage_459	22	Taxonomy_Species	Ralstonia phage RSB3	1
Lineage_0.5-Min_Reps_3	Unknown	Lineage_46	24	Completness	Complete	3
Lineage_0.5-Min_Reps_3	Unknown	Lineage_46	24	Ecosystem_Category	Aquatic	21
Lineage_0.5-Min_Reps_3	Unknown	Lineage_46	24	Ecosystem_Type	Marine	21
Lineage_0.5-Min_Reps_3	Unknown	Lineage_46	24	Host_1_Domain	Bacteria	1
Lineage_0.5-Min_Reps_3	Unknown	Lineage_46	24	Host_2_Phylum	Proteobacteria	1
Lineage_0.5-Min_Reps_3	Unknown	Lineage_46	24	Host_3_Class	Alphaproteobacteria	1
Lineage_0.5-Min_Reps_3	Unknown	Lineage_46	24	Original_File	Coutinho_Genomes_17.fasta	5
Lineage_0.5-Min_Reps_3	Unknown	Lineage_46	24	Original_File	Nishimura_17_Genomes.fasta	3
Lineage_0.5-Min_Reps_3	Unknown	Lineage_46	24	Original_File	Paez-Espino_16_Genomes.fasta	11
Lineage_0.5-Min_Reps_3	Unknown	Lineage_46	24	Original_File	Roux_16_Genomes.fasta	5
Lineage_0.5-Min_Reps_3	Unknown	Lineage_460	13	Completness	Complete	13
Lineage_0.5-Min_Reps_3	Unknown	Lineage_460	13	Host_1_Domain	Bacteria	13
Lineage_0.5-Min_Reps_3	Unknown	Lineage_460	13	Host_2_Phylum	Proteobacteria	13
Lineage_0.5-Min_Reps_3	Unknown	Lineage_460	13	Host_3_Class	Gammaproteobacteria	13
Lineage_0.5-Min_Reps_3	Unknown	Lineage_460	13	Host_4_Order	Enterobacteriales	12
Lineage_0.5-Min_Reps_3	Unknown	Lineage_460	13	Host_4_Order	Vibrionales	1
Lineage_0.5-Min_Reps_3	Unknown	Lineage_460	13	Host_5_Family	Enterobacteriaceae	12
Lineage_0.5-Min_Reps_3	Unknown	Lineage_460	13	Host_5_Family	Vibrionaceae	1
Lineage_0.5-Min_Reps_3	Unknown	Lineage_460	13	Host_6_Genus	Klebsiella	9
Lineage_0.5-Min_Reps_3	Unknown	Lineage_460	13	Host_6_Genus	Pantoea	1
Lineage_0.5-Min_Reps_3	Unknown	Lineage_460	13	Host_6_Genus	Proteus	2
Lineage_0.5-Min_Reps_3	Unknown	Lineage_460	13	Host_6_Genus	Vibrio	1
Lineage_0.5-Min_Reps_3	Unknown	Lineage_460	13	Host_7_Species	Klebsiella	2
Lineage_0.5-Min_Reps_3	Unknown	Lineage_460	13	Host_7_Species	Klebsiella pneumoniae	3
Lineage_0.5-Min_Reps_3	Unknown	Lineage_460	13	Host_7_Species	Pantoea agglomerans	1
Lineage_0.5-Min_Reps_3	Unknown	Lineage_460	13	Original_File	RefSeqVir_02_06_2017.fasta	13
Lineage_0.5-Min_Reps_3	Unknown	Lineage_460	13	Taxonomy_Family	Podoviridae	13
Lineage_0.5-Min_Reps_3	Unknown	Lineage_460	13	Taxonomy_Genus	Kp34virus	9
Lineage_0.5-Min_Reps_3	Unknown	Lineage_460	13	Taxonomy_Genus	Phikmvvirus	2
Lineage_0.5-Min_Reps_3	Unknown	Lineage_460	13	Taxonomy_ICTV_Family	Podoviridae	10
Lineage_0.5-Min_Reps_3	Unknown	Lineage_460	13	Taxonomy_ICTV_Genus	Kp34virus	9
Lineage_0.5-Min_Reps_3	Unknown	Lineage_460	13	Taxonomy_ICTV_Genus	Phikmvvirus	1
Lineage_0.5-Min_Reps_3	Unknown	Lineage_460	13	Taxonomy_ICTV_Order	Caudovirales	10
Lineage_0.5-Min_Reps_3	Unknown	Lineage_460	13	Taxonomy_ICTV_Species	Klebsiella virus F19	1
Lineage_0.5-Min_Reps_3	Unknown	Lineage_460	13	Taxonomy_ICTV_Species	Klebsiella virus K244	1
Lineage_0.5-Min_Reps_3	Unknown	Lineage_460	13	Taxonomy_ICTV_Species	Klebsiella virus KP34	1
Lineage_0.5-Min_Reps_3	Unknown	Lineage_460	13	Taxonomy_ICTV_Species	Klebsiella virus Kp2	1
Lineage_0.5-Min_Reps_3	Unknown	Lineage_460	13	Taxonomy_ICTV_Species	Klebsiella virus KpV41	1
Lineage_0.5-Min_Reps_3	Unknown	Lineage_460	13	Taxonomy_ICTV_Species	Klebsiella virus KpV475	1
Lineage_0.5-Min_Reps_3	Unknown	Lineage_460	13	Taxonomy_ICTV_Species	Klebsiella virus KpV71	1
Lineage_0.5-Min_Reps_3	Unknown	Lineage_460	13	Taxonomy_ICTV_Species	Klebsiella virus SU503	1
Lineage_0.5-Min_Reps_3	Unknown	Lineage_460	13	Taxonomy_ICTV_Species	Klebsiella virus SU552A	1
Lineage_0.5-Min_Reps_3	Unknown	Lineage_460	13	Taxonomy_ICTV_Species	Pantoea virus Limelight	1
Lineage_0.5-Min_Reps_3	Unknown	Lineage_460	13	Taxonomy_ICTV_Subfamily	Autographivirinae	10
Lineage_0.5-Min_Reps_3	Unknown	Lineage_460	13	Taxonomy_Order	Caudovirales	13
Lineage_0.5-Min_Reps_3	Unknown	Lineage_460	13	Taxonomy_Species	Klebsiella virus F19	1
Lineage_0.5-Min_Reps_3	Unknown	Lineage_460	13	Taxonomy_Species	Klebsiella virus K244	1
Lineage_0.5-Min_Reps_3	Unknown	Lineage_460	13	Taxonomy_Species	Klebsiella virus KP34	1
Lineage_0.5-Min_Reps_3	Unknown	Lineage_460	13	Taxonomy_Species	Klebsiella virus Kp2	1
Lineage_0.5-Min_Reps_3	Unknown	Lineage_460	13	Taxonomy_Species	Klebsiella virus KpV41	1
Lineage_0.5-Min_Reps_3	Unknown	Lineage_460	13	Taxonomy_Species	Klebsiella virus KpV475	1
Lineage_0.5-Min_Reps_3	Unknown	Lineage_460	13	Taxonomy_Species	Klebsiella virus KpV71	1
Lineage_0.5-Min_Reps_3	Unknown	Lineage_460	13	Taxonomy_Species	Klebsiella virus SU503	1
Lineage_0.5-Min_Reps_3	Unknown	Lineage_460	13	Taxonomy_Species	Klebsiella virus SU552A	1
Lineage_0.5-Min_Reps_3	Unknown	Lineage_460	13	Taxonomy_Species	Pantoea virus Limelight	1
Lineage_0.5-Min_Reps_3	Unknown	Lineage_460	13	Taxonomy_Species	Proteus phage PM 75	1
Lineage_0.5-Min_Reps_3	Unknown	Lineage_460	13	Taxonomy_Species	Proteus phage PM16	1
Lineage_0.5-Min_Reps_3	Unknown	Lineage_460	13	Taxonomy_Species	Vibrio phage VP93	1
Lineage_0.5-Min_Reps_3	Unknown	Lineage_461	4	Completness	Complete	4
Lineage_0.5-Min_Reps_3	Unknown	Lineage_461	4	Host_1_Domain	Bacteria	4
Lineage_0.5-Min_Reps_3	Unknown	Lineage_461	4	Host_2_Phylum	Proteobacteria	4
Lineage_0.5-Min_Reps_3	Unknown	Lineage_461	4	Host_3_Class	Gammaproteobacteria	4
Lineage_0.5-Min_Reps_3	Unknown	Lineage_461	4	Host_4_Order	Enterobacteriales	3
Lineage_0.5-Min_Reps_3	Unknown	Lineage_461	4	Host_4_Order	Pseudomonadales	1
Lineage_0.5-Min_Reps_3	Unknown	Lineage_461	4	Host_5_Family	Enterobacteriaceae	3
Lineage_0.5-Min_Reps_3	Unknown	Lineage_461	4	Host_5_Family	Pseudomonadaceae	1
Lineage_0.5-Min_Reps_3	Unknown	Lineage_461	4	Host_6_Genus	Pectobacterium	3
Lineage_0.5-Min_Reps_3	Unknown	Lineage_461	4	Host_6_Genus	Pseudomonas	1
Lineage_0.5-Min_Reps_3	Unknown	Lineage_461	4	Host_7_Species	Pectobacterium atrosepticum	1
Lineage_0.5-Min_Reps_3	Unknown	Lineage_461	4	Original_File	RefSeqVir_02_06_2017.fasta	4
Lineage_0.5-Min_Reps_3	Unknown	Lineage_461	4	Taxonomy_Family	Podoviridae	4
Lineage_0.5-Min_Reps_3	Unknown	Lineage_461	4	Taxonomy_Order	Caudovirales	4
Lineage_0.5-Min_Reps_3	Unknown	Lineage_461	4	Taxonomy_Species	Pectobacterium phage PP16	1
Lineage_0.5-Min_Reps_3	Unknown	Lineage_461	4	Taxonomy_Species	Pectobacterium phage PP90	1
Lineage_0.5-Min_Reps_3	Unknown	Lineage_461	4	Taxonomy_Species	Pectobacterium phage Peat1	1
Lineage_0.5-Min_Reps_3	Unknown	Lineage_461	4	Taxonomy_Species	Pseudomonas phage YMC11/06/C171_PPU_BP	1
Lineage_0.5-Min_Reps_3	Unknown	Lineage_462	10	Completness	Complete	10
Lineage_0.5-Min_Reps_3	Unknown	Lineage_462	10	Host_1_Domain	Bacteria	10
Lineage_0.5-Min_Reps_3	Unknown	Lineage_462	10	Host_2_Phylum	Proteobacteria	10
Lineage_0.5-Min_Reps_3	Unknown	Lineage_462	10	Host_3_Class	Gammaproteobacteria	10
Lineage_0.5-Min_Reps_3	Unknown	Lineage_462	10	Host_4_Order	Pseudomonadales	10
Lineage_0.5-Min_Reps_3	Unknown	Lineage_462	10	Host_5_Family	Moraxellaceae	10
Lineage_0.5-Min_Reps_3	Unknown	Lineage_462	10	Host_6_Genus	Acinetobacter	10
Lineage_0.5-Min_Reps_3	Unknown	Lineage_462	10	Host_7_Species	Acinetobacter baumannii	6
Lineage_0.5-Min_Reps_3	Unknown	Lineage_462	10	Original_File	RefSeqVir_02_06_2017.fasta	10
Lineage_0.5-Min_Reps_3	Unknown	Lineage_462	10	Taxonomy_Family	Podoviridae	10
Lineage_0.5-Min_Reps_3	Unknown	Lineage_462	10	Taxonomy_Genus	Fri1virus	7
Lineage_0.5-Min_Reps_3	Unknown	Lineage_462	10	Taxonomy_Genus	Phikmvvirus	1
Lineage_0.5-Min_Reps_3	Unknown	Lineage_462	10	Taxonomy_ICTV_Family	Podoviridae	7
Lineage_0.5-Min_Reps_3	Unknown	Lineage_462	10	Taxonomy_ICTV_Genus	Fri1virus	7
Lineage_0.5-Min_Reps_3	Unknown	Lineage_462	10	Taxonomy_ICTV_Order	Caudovirales	7
Lineage_0.5-Min_Reps_3	Unknown	Lineage_462	10	Taxonomy_ICTV_Species	Acinetobacter virus AB3	1
Lineage_0.5-Min_Reps_3	Unknown	Lineage_462	10	Taxonomy_ICTV_Species	Acinetobacter virus Abp1	1
Lineage_0.5-Min_Reps_3	Unknown	Lineage_462	10	Taxonomy_ICTV_Species	Acinetobacter virus Fri1	1
Lineage_0.5-Min_Reps_3	Unknown	Lineage_462	10	Taxonomy_ICTV_Species	Acinetobacter virus IME200	1
Lineage_0.5-Min_Reps_3	Unknown	Lineage_462	10	Taxonomy_ICTV_Species	Acinetobacter virus PD6A3	1
Lineage_0.5-Min_Reps_3	Unknown	Lineage_462	10	Taxonomy_ICTV_Species	Acinetobacter virus PDAB9	1
Lineage_0.5-Min_Reps_3	Unknown	Lineage_462	10	Taxonomy_ICTV_Species	Acinetobacter virus phiAB1	1
Lineage_0.5-Min_Reps_3	Unknown	Lineage_462	10	Taxonomy_ICTV_Subfamily	Autographivirinae	7
Lineage_0.5-Min_Reps_3	Unknown	Lineage_462	10	Taxonomy_Order	Caudovirales	10
Lineage_0.5-Min_Reps_3	Unknown	Lineage_462	10	Taxonomy_Species	Acinetobacter phage Petty	1
Lineage_0.5-Min_Reps_3	Unknown	Lineage_462	10	Taxonomy_Species	Acinetobacter phage phiAB6	1
Lineage_0.5-Min_Reps_3	Unknown	Lineage_462	10	Taxonomy_Species	Acinetobacter phage vB_AbaP_Acibel007	1
Lineage_0.5-Min_Reps_3	Unknown	Lineage_462	10	Taxonomy_Species	Acinetobacter virus AB3	1
Lineage_0.5-Min_Reps_3	Unknown	Lineage_462	10	Taxonomy_Species	Acinetobacter virus Abp1	1
Lineage_0.5-Min_Reps_3	Unknown	Lineage_462	10	Taxonomy_Species	Acinetobacter virus Fri1	1
Lineage_0.5-Min_Reps_3	Unknown	Lineage_462	10	Taxonomy_Species	Acinetobacter virus IME200	1
Lineage_0.5-Min_Reps_3	Unknown	Lineage_462	10	Taxonomy_Species	Acinetobacter virus PD6A3	1
Lineage_0.5-Min_Reps_3	Unknown	Lineage_462	10	Taxonomy_Species	Acinetobacter virus PDAB9	1
Lineage_0.5-Min_Reps_3	Unknown	Lineage_462	10	Taxonomy_Species	Acinetobacter virus phiAB1	1
Lineage_0.5-Min_Reps_3	Unknown	Lineage_463	4	Ecosystem_Category	Human	4
Lineage_0.5-Min_Reps_3	Unknown	Lineage_463	4	Ecosystem_Type	Digestive system	4
Lineage_0.5-Min_Reps_3	Unknown	Lineage_463	4	Original_File	Paez-Espino_16_Genomes.fasta	4
Lineage_0.5-Min_Reps_3	Unknown	Lineage_464	5	Ecosystem_Category	Human	5
Lineage_0.5-Min_Reps_3	Unknown	Lineage_464	5	Ecosystem_Type	Digestive system	5
Lineage_0.5-Min_Reps_3	Unknown	Lineage_464	5	Original_File	Paez-Espino_16_Genomes.fasta	5
Lineage_0.5-Min_Reps_3	Unknown	Lineage_465	10	Completness	Complete	4
Lineage_0.5-Min_Reps_3	Unknown	Lineage_465	10	Ecosystem_Category	Aquatic	6
Lineage_0.5-Min_Reps_3	Unknown	Lineage_465	10	Ecosystem_Type	Marine	6
Lineage_0.5-Min_Reps_3	Unknown	Lineage_465	10	Original_File	Coutinho_Genomes_17.fasta	1
Lineage_0.5-Min_Reps_3	Unknown	Lineage_465	10	Original_File	Nishimura_17_Genomes.fasta	4
Lineage_0.5-Min_Reps_3	Unknown	Lineage_465	10	Original_File	Paez-Espino_16_Genomes.fasta	1
Lineage_0.5-Min_Reps_3	Unknown	Lineage_465	10	Original_File	Roux_16_Genomes.fasta	4
Lineage_0.5-Min_Reps_3	Unknown	Lineage_466	49	Ecosystem_Category	Human	20
Lineage_0.5-Min_Reps_3	Unknown	Lineage_466	49	Ecosystem_Type	Digestive system	20
Lineage_0.5-Min_Reps_3	Unknown	Lineage_466	49	Host_1_Domain	Bacteria	32
Lineage_0.5-Min_Reps_3	Unknown	Lineage_466	49	Host_2_Phylum	Proteobacteria	32
Lineage_0.5-Min_Reps_3	Unknown	Lineage_466	49	Host_3_Class	Betaproteobacteria	32
Lineage_0.5-Min_Reps_3	Unknown	Lineage_466	49	Host_4_Order	Neisseriales	32
Lineage_0.5-Min_Reps_3	Unknown	Lineage_466	49	Host_5_Family	Neisseriaceae	32
Lineage_0.5-Min_Reps_3	Unknown	Lineage_466	49	Host_6_Genus	Neisseria	32
Lineage_0.5-Min_Reps_3	Unknown	Lineage_466	49	Host_7_Species	Neisseria flavescens	1
Lineage_0.5-Min_Reps_3	Unknown	Lineage_466	49	Host_7_Species	Neisseria meningitidis	28
Lineage_0.5-Min_Reps_3	Unknown	Lineage_466	49	Original_File	Paez-Espino_16_Genomes.fasta	20
Lineage_0.5-Min_Reps_3	Unknown	Lineage_466	49	Original_File	Roux_15_Genomes.fasta	29
Lineage_0.5-Min_Reps_3	Unknown	Lineage_467	14	Ecosystem_Category	Invertebrates	1
Lineage_0.5-Min_Reps_3	Unknown	Lineage_467	14	Ecosystem_Type	Symbiotic fungal gardens and galleries	1
Lineage_0.5-Min_Reps_3	Unknown	Lineage_467	14	Host_1_Domain	Bacteria	13
Lineage_0.5-Min_Reps_3	Unknown	Lineage_467	14	Host_2_Phylum	Proteobacteria	13
Lineage_0.5-Min_Reps_3	Unknown	Lineage_467	14	Host_3_Class	Gammaproteobacteria	13
Lineage_0.5-Min_Reps_3	Unknown	Lineage_467	14	Host_4_Order	Pseudomonadales	13
Lineage_0.5-Min_Reps_3	Unknown	Lineage_467	14	Host_5_Family	Pseudomonadaceae	13
Lineage_0.5-Min_Reps_3	Unknown	Lineage_467	14	Host_6_Genus	Pseudomonas	13
Lineage_0.5-Min_Reps_3	Unknown	Lineage_467	14	Host_7_Species	Pseudomonas aeruginosa	9
Lineage_0.5-Min_Reps_3	Unknown	Lineage_467	14	Host_7_Species	Pseudomonas amygdali	1
Lineage_0.5-Min_Reps_3	Unknown	Lineage_467	14	Host_7_Species	Pseudomonas extremaustralis	1
Lineage_0.5-Min_Reps_3	Unknown	Lineage_467	14	Host_7_Species	Pseudomonas syringae	2
Lineage_0.5-Min_Reps_3	Unknown	Lineage_467	14	Original_File	Paez-Espino_16_Genomes.fasta	1
Lineage_0.5-Min_Reps_3	Unknown	Lineage_467	14	Original_File	Roux_15_Genomes.fasta	13
Lineage_0.5-Min_Reps_3	Unknown	Lineage_468	7	Ecosystem_Category	Biotransformation	1
Lineage_0.5-Min_Reps_3	Unknown	Lineage_468	7	Ecosystem_Category	Human	1
Lineage_0.5-Min_Reps_3	Unknown	Lineage_468	7	Ecosystem_Type	Digestive system	1
Lineage_0.5-Min_Reps_3	Unknown	Lineage_468	7	Ecosystem_Type	Unclassified	1
Lineage_0.5-Min_Reps_3	Unknown	Lineage_468	7	Host_1_Domain	Bacteria	6
Lineage_0.5-Min_Reps_3	Unknown	Lineage_468	7	Host_2_Phylum	Proteobacteria	6
Lineage_0.5-Min_Reps_3	Unknown	Lineage_468	7	Host_3_Class	Gammaproteobacteria	6
Lineage_0.5-Min_Reps_3	Unknown	Lineage_468	7	Host_4_Order	Enterobacterales	1
Lineage_0.5-Min_Reps_3	Unknown	Lineage_468	7	Host_4_Order	Enterobacteriales	5
Lineage_0.5-Min_Reps_3	Unknown	Lineage_468	7	Host_5_Family	Enterobacteriaceae	6
Lineage_0.5-Min_Reps_3	Unknown	Lineage_468	7	Host_6_Genus	Enterobacter	5
Lineage_0.5-Min_Reps_3	Unknown	Lineage_468	7	Host_6_Genus	Salmonella	1
Lineage_0.5-Min_Reps_3	Unknown	Lineage_468	7	Host_7_Species	Enterobacter cloacae	2
Lineage_0.5-Min_Reps_3	Unknown	Lineage_468	7	Host_7_Species	Enterobacter sp.	3
Lineage_0.5-Min_Reps_3	Unknown	Lineage_468	7	Original_File	Paez-Espino_16_Genomes.fasta	2
Lineage_0.5-Min_Reps_3	Unknown	Lineage_468	7	Original_File	Roux_15_Genomes.fasta	5
Lineage_0.5-Min_Reps_3	Unknown	Lineage_469	4	Completness	Complete	2
Lineage_0.5-Min_Reps_3	Unknown	Lineage_469	4	Ecosystem_Category	Bioremediation	1
Lineage_0.5-Min_Reps_3	Unknown	Lineage_469	4	Ecosystem_Type	Hydrocarbon	1
Lineage_0.5-Min_Reps_3	Unknown	Lineage_469	4	Host_1_Domain	Bacteria	3
Lineage_0.5-Min_Reps_3	Unknown	Lineage_469	4	Host_2_Phylum	Proteobacteria	3
Lineage_0.5-Min_Reps_3	Unknown	Lineage_469	4	Host_3_Class	Gammaproteobacteria	3
Lineage_0.5-Min_Reps_3	Unknown	Lineage_469	4	Host_4_Order	Enterobacteriales	3
Lineage_0.5-Min_Reps_3	Unknown	Lineage_469	4	Host_5_Family	Enterobacteriaceae	3
Lineage_0.5-Min_Reps_3	Unknown	Lineage_469	4	Host_6_Genus	Cronobacter	1
Lineage_0.5-Min_Reps_3	Unknown	Lineage_469	4	Host_6_Genus	Escherichia	2
Lineage_0.5-Min_Reps_3	Unknown	Lineage_469	4	Host_7_Species	Cronobacter sakazakii	1
Lineage_0.5-Min_Reps_3	Unknown	Lineage_469	4	Host_7_Species	Escherichia coli	2
Lineage_0.5-Min_Reps_3	Unknown	Lineage_469	4	Original_File	Paez-Espino_16_Genomes.fasta	1
Lineage_0.5-Min_Reps_3	Unknown	Lineage_469	4	Original_File	RefSeqVir_02_06_2017.fasta	2
Lineage_0.5-Min_Reps_3	Unknown	Lineage_469	4	Original_File	Roux_15_Genomes.fasta	1
Lineage_0.5-Min_Reps_3	Unknown	Lineage_469	4	Taxonomy_Family	Siphoviridae	2
Lineage_0.5-Min_Reps_3	Unknown	Lineage_469	4	Taxonomy_Genus	Lambdavirus	1
Lineage_0.5-Min_Reps_3	Unknown	Lineage_469	4	Taxonomy_Order	Caudovirales	2
Lineage_0.5-Min_Reps_3	Unknown	Lineage_469	4	Taxonomy_Species	Cronobacter phage ENT39118	1
Lineage_0.5-Min_Reps_3	Unknown	Lineage_469	4	Taxonomy_Species	Enterobacterial phage mEp390	1
Lineage_0.5-Min_Reps_3	Unknown	Lineage_47	22	Completness	Complete	2
Lineage_0.5-Min_Reps_3	Unknown	Lineage_47	22	Ecosystem_Category	Aquatic	21
Lineage_0.5-Min_Reps_3	Unknown	Lineage_47	22	Ecosystem_Type	Marine	21
Lineage_0.5-Min_Reps_3	Unknown	Lineage_47	22	Original_File	Coutinho_Genomes_17.fasta	1
Lineage_0.5-Min_Reps_3	Unknown	Lineage_47	22	Original_File	Nishimura_17_Genomes.fasta	1
Lineage_0.5-Min_Reps_3	Unknown	Lineage_47	22	Original_File	Paez-Espino_16_Genomes.fasta	12
Lineage_0.5-Min_Reps_3	Unknown	Lineage_47	22	Original_File	Roux_16_Genomes.fasta	8
Lineage_0.5-Min_Reps_3	Unknown	Lineage_470	18	Completness	Complete	13
Lineage_0.5-Min_Reps_3	Unknown	Lineage_470	18	Host_1_Domain	Bacteria	18
Lineage_0.5-Min_Reps_3	Unknown	Lineage_470	18	Host_2_Phylum	Proteobacteria	18
Lineage_0.5-Min_Reps_3	Unknown	Lineage_470	18	Host_3_Class	Gammaproteobacteria	18
Lineage_0.5-Min_Reps_3	Unknown	Lineage_470	18	Host_4_Order	Enterobacteriales	18
Lineage_0.5-Min_Reps_3	Unknown	Lineage_470	18	Host_5_Family	Enterobacteriaceae	18
Lineage_0.5-Min_Reps_3	Unknown	Lineage_470	18	Host_6_Genus	Citrobacter	2
Lineage_0.5-Min_Reps_3	Unknown	Lineage_470	18	Host_6_Genus	Escherichia	15
Lineage_0.5-Min_Reps_3	Unknown	Lineage_470	18	Host_6_Genus	Serratia	1
Lineage_0.5-Min_Reps_3	Unknown	Lineage_470	18	Host_7_Species	Citrobacter sp.	2
Lineage_0.5-Min_Reps_3	Unknown	Lineage_470	18	Host_7_Species	Escherichia coli	15
Lineage_0.5-Min_Reps_3	Unknown	Lineage_470	18	Host_7_Species	Serratia sp.	1
Lineage_0.5-Min_Reps_3	Unknown	Lineage_470	18	Original_File	RefSeqVir_02_06_2017.fasta	13
Lineage_0.5-Min_Reps_3	Unknown	Lineage_470	18	Original_File	Roux_15_Genomes.fasta	5
Lineage_0.5-Min_Reps_3	Unknown	Lineage_470	18	Taxonomy_Family	Siphoviridae	13
Lineage_0.5-Min_Reps_3	Unknown	Lineage_470	18	Taxonomy_Genus	Lambdavirus	10
Lineage_0.5-Min_Reps_3	Unknown	Lineage_470	18	Taxonomy_ICTV_Family	Siphoviridae	2
Lineage_0.5-Min_Reps_3	Unknown	Lineage_470	18	Taxonomy_ICTV_Genus	Lambdavirus	2
Lineage_0.5-Min_Reps_3	Unknown	Lineage_470	18	Taxonomy_ICTV_Order	Caudovirales	2
Lineage_0.5-Min_Reps_3	Unknown	Lineage_470	18	Taxonomy_ICTV_Species	Escherichia virus HK022	1
Lineage_0.5-Min_Reps_3	Unknown	Lineage_470	18	Taxonomy_ICTV_Species	Escherichia virus HK97	1
Lineage_0.5-Min_Reps_3	Unknown	Lineage_470	18	Taxonomy_Order	Caudovirales	13
Lineage_0.5-Min_Reps_3	Unknown	Lineage_470	18	Taxonomy_Species	Enterobacteria phage HK106	1
Lineage_0.5-Min_Reps_3	Unknown	Lineage_470	18	Taxonomy_Species	Enterobacteria phage HK140	1
Lineage_0.5-Min_Reps_3	Unknown	Lineage_470	18	Taxonomy_Species	Enterobacteria phage HK446	1
Lineage_0.5-Min_Reps_3	Unknown	Lineage_470	18	Taxonomy_Species	Enterobacteria phage HK542	1
Lineage_0.5-Min_Reps_3	Unknown	Lineage_470	18	Taxonomy_Species	Enterobacteria phage HK544	1
Lineage_0.5-Min_Reps_3	Unknown	Lineage_470	18	Taxonomy_Species	Enterobacteria phage HK633	1
Lineage_0.5-Min_Reps_3	Unknown	Lineage_470	18	Taxonomy_Species	Enterobacteria phage mEp235	1
Lineage_0.5-Min_Reps_3	Unknown	Lineage_470	18	Taxonomy_Species	Enterobacteria phage mEpX1	1
Lineage_0.5-Min_Reps_3	Unknown	Lineage_470	18	Taxonomy_Species	Enterobacteria phage mEpX2	1
Lineage_0.5-Min_Reps_3	Unknown	Lineage_470	18	Taxonomy_Species	Enterobacterial phage mEp234	1
Lineage_0.5-Min_Reps_3	Unknown	Lineage_470	18	Taxonomy_Species	Escherichia phage HK75	1
Lineage_0.5-Min_Reps_3	Unknown	Lineage_470	18	Taxonomy_Species	Escherichia virus HK022	1
Lineage_0.5-Min_Reps_3	Unknown	Lineage_470	18	Taxonomy_Species	Escherichia virus HK97	1
Lineage_0.5-Min_Reps_3	Unknown	Lineage_471	6	Completness	Complete	1
Lineage_0.5-Min_Reps_3	Unknown	Lineage_471	6	Ecosystem_Category	Invertebrates	1
Lineage_0.5-Min_Reps_3	Unknown	Lineage_471	6	Ecosystem_Type	Digestive system	1
Lineage_0.5-Min_Reps_3	Unknown	Lineage_471	6	Host_1_Domain	Bacteria	5
Lineage_0.5-Min_Reps_3	Unknown	Lineage_471	6	Host_2_Phylum	Proteobacteria	5
Lineage_0.5-Min_Reps_3	Unknown	Lineage_471	6	Host_3_Class	Gammaproteobacteria	5
Lineage_0.5-Min_Reps_3	Unknown	Lineage_471	6	Host_4_Order	Enterobacteriales	5
Lineage_0.5-Min_Reps_3	Unknown	Lineage_471	6	Host_5_Family	Enterobacteriaceae	5
Lineage_0.5-Min_Reps_3	Unknown	Lineage_471	6	Host_6_Genus	Salmonella	3
Lineage_0.5-Min_Reps_3	Unknown	Lineage_471	6	Host_6_Genus	Yersinia	1
Lineage_0.5-Min_Reps_3	Unknown	Lineage_471	6	Host_7_Species	Enterobacteriaceae bacterium	1
Lineage_0.5-Min_Reps_3	Unknown	Lineage_471	6	Host_7_Species	Salmonella enterica	3
Lineage_0.5-Min_Reps_3	Unknown	Lineage_471	6	Host_7_Species	Yersinia enterocolitica	1
Lineage_0.5-Min_Reps_3	Unknown	Lineage_471	6	Original_File	Paez-Espino_16_Genomes.fasta	1
Lineage_0.5-Min_Reps_3	Unknown	Lineage_471	6	Original_File	RefSeqVir_02_06_2017.fasta	1
Lineage_0.5-Min_Reps_3	Unknown	Lineage_471	6	Original_File	Roux_15_Genomes.fasta	4
Lineage_0.5-Min_Reps_3	Unknown	Lineage_471	6	Taxonomy_Family	Siphoviridae	1
Lineage_0.5-Min_Reps_3	Unknown	Lineage_471	6	Taxonomy_Order	Caudovirales	1
Lineage_0.5-Min_Reps_3	Unknown	Lineage_471	6	Taxonomy_Species	Yersinia phage PY54	1
Lineage_0.5-Min_Reps_3	Unknown	Lineage_472	17	Completness	Complete	1
Lineage_0.5-Min_Reps_3	Unknown	Lineage_472	17	Ecosystem_Category	Plants	2
Lineage_0.5-Min_Reps_3	Unknown	Lineage_472	17	Ecosystem_Type	Phylloplane	2
Lineage_0.5-Min_Reps_3	Unknown	Lineage_472	17	Host_1_Domain	Bacteria	15
Lineage_0.5-Min_Reps_3	Unknown	Lineage_472	17	Host_2_Phylum	Proteobacteria	15
Lineage_0.5-Min_Reps_3	Unknown	Lineage_472	17	Host_3_Class	Gammaproteobacteria	15
Lineage_0.5-Min_Reps_3	Unknown	Lineage_472	17	Host_4_Order	Enterobacteriales	15
Lineage_0.5-Min_Reps_3	Unknown	Lineage_472	17	Host_5_Family	Enterobacteriaceae	15
Lineage_0.5-Min_Reps_3	Unknown	Lineage_472	17	Host_6_Genus	Escherichia	1
Lineage_0.5-Min_Reps_3	Unknown	Lineage_472	17	Host_6_Genus	Klebsiella	10
Lineage_0.5-Min_Reps_3	Unknown	Lineage_472	17	Host_6_Genus	Photorhabdus	2
Lineage_0.5-Min_Reps_3	Unknown	Lineage_472	17	Host_6_Genus	Serratia	2
Lineage_0.5-Min_Reps_3	Unknown	Lineage_472	17	Host_7_Species	Escherichia coli	1
Lineage_0.5-Min_Reps_3	Unknown	Lineage_472	17	Host_7_Species	Klebsiella oxytoca	2
Lineage_0.5-Min_Reps_3	Unknown	Lineage_472	17	Host_7_Species	Klebsiella pneumoniae	8
Lineage_0.5-Min_Reps_3	Unknown	Lineage_472	17	Host_7_Species	Photorhabdus temperata	2
Lineage_0.5-Min_Reps_3	Unknown	Lineage_472	17	Host_7_Species	Serratia marcescens	2
Lineage_0.5-Min_Reps_3	Unknown	Lineage_472	17	Original_File	Paez-Espino_16_Genomes.fasta	2
Lineage_0.5-Min_Reps_3	Unknown	Lineage_472	17	Original_File	RefSeqVir_02_06_2017.fasta	1
Lineage_0.5-Min_Reps_3	Unknown	Lineage_472	17	Original_File	Roux_15_Genomes.fasta	14
Lineage_0.5-Min_Reps_3	Unknown	Lineage_472	17	Taxonomy_Family	Siphoviridae	1
Lineage_0.5-Min_Reps_3	Unknown	Lineage_472	17	Taxonomy_Order	Caudovirales	1
Lineage_0.5-Min_Reps_3	Unknown	Lineage_472	17	Taxonomy_Species	Klebsiella phage phiKO2	1
Lineage_0.5-Min_Reps_3	Unknown	Lineage_473	8	Completness	Complete	3
Lineage_0.5-Min_Reps_3	Unknown	Lineage_473	8	Ecosystem_Category	Plants	1
Lineage_0.5-Min_Reps_3	Unknown	Lineage_473	8	Ecosystem_Type	Rhizoplane	1
Lineage_0.5-Min_Reps_3	Unknown	Lineage_473	8	Host_1_Domain	Bacteria	7
Lineage_0.5-Min_Reps_3	Unknown	Lineage_473	8	Host_2_Phylum	Proteobacteria	7
Lineage_0.5-Min_Reps_3	Unknown	Lineage_473	8	Host_3_Class	Betaproteobacteria	7
Lineage_0.5-Min_Reps_3	Unknown	Lineage_473	8	Host_4_Order	Burkholderiales	7
Lineage_0.5-Min_Reps_3	Unknown	Lineage_473	8	Host_5_Family	Burkholderiaceae	7
Lineage_0.5-Min_Reps_3	Unknown	Lineage_473	8	Host_6_Genus	Burkholderia	7
Lineage_0.5-Min_Reps_3	Unknown	Lineage_473	8	Host_7_Species	Burkholderia oklahomensis	1
Lineage_0.5-Min_Reps_3	Unknown	Lineage_473	8	Host_7_Species	Burkholderia pseudomallei	2
Lineage_0.5-Min_Reps_3	Unknown	Lineage_473	8	Host_7_Species	Burkholderia thailandensis	4
Lineage_0.5-Min_Reps_3	Unknown	Lineage_473	8	Original_File	Paez-Espino_16_Genomes.fasta	1
Lineage_0.5-Min_Reps_3	Unknown	Lineage_473	8	Original_File	RefSeqVir_02_06_2017.fasta	3
Lineage_0.5-Min_Reps_3	Unknown	Lineage_473	8	Original_File	Roux_15_Genomes.fasta	4
Lineage_0.5-Min_Reps_3	Unknown	Lineage_473	8	Taxonomy_Family	Siphoviridae	3
Lineage_0.5-Min_Reps_3	Unknown	Lineage_473	8	Taxonomy_Genus	E125virus	3
Lineage_0.5-Min_Reps_3	Unknown	Lineage_473	8	Taxonomy_ICTV_Family	Siphoviridae	3
Lineage_0.5-Min_Reps_3	Unknown	Lineage_473	8	Taxonomy_ICTV_Genus	E125virus	3
Lineage_0.5-Min_Reps_3	Unknown	Lineage_473	8	Taxonomy_ICTV_Order	Caudovirales	3
Lineage_0.5-Min_Reps_3	Unknown	Lineage_473	8	Taxonomy_ICTV_Species	Burkholderia virus phi1026b	1
Lineage_0.5-Min_Reps_3	Unknown	Lineage_473	8	Taxonomy_ICTV_Species	Burkholderia virus phi6442	1
Lineage_0.5-Min_Reps_3	Unknown	Lineage_473	8	Taxonomy_ICTV_Species	Burkholderia virus phiE125	1
Lineage_0.5-Min_Reps_3	Unknown	Lineage_473	8	Taxonomy_Order	Caudovirales	3
Lineage_0.5-Min_Reps_3	Unknown	Lineage_473	8	Taxonomy_Species	Burkholderia virus phi1026b	1
Lineage_0.5-Min_Reps_3	Unknown	Lineage_473	8	Taxonomy_Species	Burkholderia virus phi6442	1
Lineage_0.5-Min_Reps_3	Unknown	Lineage_473	8	Taxonomy_Species	Burkholderia virus phiE125	1
Lineage_0.5-Min_Reps_3	Unknown	Lineage_474	12	Ecosystem_Category	Aquatic	2
Lineage_0.5-Min_Reps_3	Unknown	Lineage_474	12	Ecosystem_Category	Invertebrates	10
Lineage_0.5-Min_Reps_3	Unknown	Lineage_474	12	Ecosystem_Type	Freshwater	1
Lineage_0.5-Min_Reps_3	Unknown	Lineage_474	12	Ecosystem_Type	Marine	1
Lineage_0.5-Min_Reps_3	Unknown	Lineage_474	12	Ecosystem_Type	Respiratory system	10
Lineage_0.5-Min_Reps_3	Unknown	Lineage_474	12	Host_1_Domain	Bacteria	9
Lineage_0.5-Min_Reps_3	Unknown	Lineage_474	12	Host_2_Phylum	Proteobacteria	9
Lineage_0.5-Min_Reps_3	Unknown	Lineage_474	12	Host_3_Class	Gammaproteobacteria	9
Lineage_0.5-Min_Reps_3	Unknown	Lineage_474	12	Host_4_Order	Alteromonadales	9
Lineage_0.5-Min_Reps_3	Unknown	Lineage_474	12	Host_5_Family	Alteromonadaceae	9
Lineage_0.5-Min_Reps_3	Unknown	Lineage_474	12	Original_File	Coutinho_Genomes_17.fasta	1
Lineage_0.5-Min_Reps_3	Unknown	Lineage_474	12	Original_File	Paez-Espino_16_Genomes.fasta	11
Lineage_0.5-Min_Reps_3	Unknown	Lineage_475	61	Ecosystem_Category	Solid waste	1
Lineage_0.5-Min_Reps_3	Unknown	Lineage_475	61	Ecosystem_Category	Wastewater	1
Lineage_0.5-Min_Reps_3	Unknown	Lineage_475	61	Ecosystem_Type	Composting	1
Lineage_0.5-Min_Reps_3	Unknown	Lineage_475	61	Ecosystem_Type	Industrial wastewater	1
Lineage_0.5-Min_Reps_3	Unknown	Lineage_475	61	Host_1_Domain	Bacteria	59
Lineage_0.5-Min_Reps_3	Unknown	Lineage_475	61	Host_2_Phylum	Proteobacteria	59
Lineage_0.5-Min_Reps_3	Unknown	Lineage_475	61	Host_3_Class	Gammaproteobacteria	59
Lineage_0.5-Min_Reps_3	Unknown	Lineage_475	61	Host_4_Order	Pseudomonadales	59
Lineage_0.5-Min_Reps_3	Unknown	Lineage_475	61	Host_5_Family	Moraxellaceae	59
Lineage_0.5-Min_Reps_3	Unknown	Lineage_475	61	Host_6_Genus	Acinetobacter	59
Lineage_0.5-Min_Reps_3	Unknown	Lineage_475	61	Host_7_Species	Acinetobacter baumannii	54
Lineage_0.5-Min_Reps_3	Unknown	Lineage_475	61	Host_7_Species	Acinetobacter sp.	5
Lineage_0.5-Min_Reps_3	Unknown	Lineage_475	61	Original_File	Paez-Espino_16_Genomes.fasta	2
Lineage_0.5-Min_Reps_3	Unknown	Lineage_475	61	Original_File	Roux_15_Genomes.fasta	59
Lineage_0.5-Min_Reps_3	Unknown	Lineage_476	15	Host_1_Domain	Bacteria	15
Lineage_0.5-Min_Reps_3	Unknown	Lineage_476	15	Host_2_Phylum	Proteobacteria	15
Lineage_0.5-Min_Reps_3	Unknown	Lineage_476	15	Host_3_Class	Gammaproteobacteria	15
Lineage_0.5-Min_Reps_3	Unknown	Lineage_476	15	Host_4_Order	Enterobacteriales	15
Lineage_0.5-Min_Reps_3	Unknown	Lineage_476	15	Host_5_Family	Enterobacteriaceae	15
Lineage_0.5-Min_Reps_3	Unknown	Lineage_476	15	Host_6_Genus	Escherichia	15
Lineage_0.5-Min_Reps_3	Unknown	Lineage_476	15	Host_7_Species	Escherichia coli	15
Lineage_0.5-Min_Reps_3	Unknown	Lineage_476	15	Original_File	Roux_15_Genomes.fasta	15
Lineage_0.5-Min_Reps_3	Unknown	Lineage_477	194	Completness	Complete	1
Lineage_0.5-Min_Reps_3	Unknown	Lineage_477	194	Ecosystem_Category	Human	1
Lineage_0.5-Min_Reps_3	Unknown	Lineage_477	194	Ecosystem_Type	Digestive system	1
Lineage_0.5-Min_Reps_3	Unknown	Lineage_477	194	Host_1_Domain	Bacteria	193
Lineage_0.5-Min_Reps_3	Unknown	Lineage_477	194	Host_2_Phylum	Proteobacteria	193
Lineage_0.5-Min_Reps_3	Unknown	Lineage_477	194	Host_3_Class	Gammaproteobacteria	193
Lineage_0.5-Min_Reps_3	Unknown	Lineage_477	194	Host_4_Order	Enterobacteriales	193
Lineage_0.5-Min_Reps_3	Unknown	Lineage_477	194	Host_5_Family	Enterobacteriaceae	193
Lineage_0.5-Min_Reps_3	Unknown	Lineage_477	194	Host_6_Genus	Enterobacter	2
Lineage_0.5-Min_Reps_3	Unknown	Lineage_477	194	Host_6_Genus	Escherichia	22
Lineage_0.5-Min_Reps_3	Unknown	Lineage_477	194	Host_6_Genus	Klebsiella	8
Lineage_0.5-Min_Reps_3	Unknown	Lineage_477	194	Host_6_Genus	Photorhabdus	1
Lineage_0.5-Min_Reps_3	Unknown	Lineage_477	194	Host_6_Genus	Salmonella	3
Lineage_0.5-Min_Reps_3	Unknown	Lineage_477	194	Host_6_Genus	Yersinia	157
Lineage_0.5-Min_Reps_3	Unknown	Lineage_477	194	Host_7_Species	Enterobacter sp.	2
Lineage_0.5-Min_Reps_3	Unknown	Lineage_477	194	Host_7_Species	Escherichia coli	22
Lineage_0.5-Min_Reps_3	Unknown	Lineage_477	194	Host_7_Species	Klebsiella oxytoca	1
Lineage_0.5-Min_Reps_3	Unknown	Lineage_477	194	Host_7_Species	Klebsiella pneumoniae	7
Lineage_0.5-Min_Reps_3	Unknown	Lineage_477	194	Host_7_Species	Photorhabdus asymbiotica	1
Lineage_0.5-Min_Reps_3	Unknown	Lineage_477	194	Host_7_Species	Salmonella enterica	2
Lineage_0.5-Min_Reps_3	Unknown	Lineage_477	194	Host_7_Species	Yersinia pestis	157
Lineage_0.5-Min_Reps_3	Unknown	Lineage_477	194	Original_File	Paez-Espino_16_Genomes.fasta	1
Lineage_0.5-Min_Reps_3	Unknown	Lineage_477	194	Original_File	RefSeqVir_02_06_2017.fasta	1
Lineage_0.5-Min_Reps_3	Unknown	Lineage_477	194	Original_File	Roux_15_Genomes.fasta	192
Lineage_0.5-Min_Reps_3	Unknown	Lineage_477	194	Taxonomy_Family	Siphoviridae	1
Lineage_0.5-Min_Reps_3	Unknown	Lineage_477	194	Taxonomy_Order	Caudovirales	1
Lineage_0.5-Min_Reps_3	Unknown	Lineage_477	194	Taxonomy_Species	Salmonella phage SSU5	1
Lineage_0.5-Min_Reps_3	Unknown	Lineage_478	67	Completness	Complete	1
Lineage_0.5-Min_Reps_3	Unknown	Lineage_478	67	Ecosystem_Category	Aquatic	67
Lineage_0.5-Min_Reps_3	Unknown	Lineage_478	67	Ecosystem_Type	Marine	67
Lineage_0.5-Min_Reps_3	Unknown	Lineage_478	67	Host_1_Domain	Bacteria	1
Lineage_0.5-Min_Reps_3	Unknown	Lineage_478	67	Host_2_Phylum	Proteobacteria	1
Lineage_0.5-Min_Reps_3	Unknown	Lineage_478	67	Original_File	Coutinho_Genomes_17.fasta	1
Lineage_0.5-Min_Reps_3	Unknown	Lineage_478	67	Original_File	Paez-Espino_16_Genomes.fasta	66
Lineage_0.5-Min_Reps_3	Unknown	Lineage_479	26	Completness	Complete	19
Lineage_0.5-Min_Reps_3	Unknown	Lineage_479	26	Ecosystem_Category	Aquatic	8
Lineage_0.5-Min_Reps_3	Unknown	Lineage_479	26	Ecosystem_Type	Marine	3
Lineage_0.5-Min_Reps_3	Unknown	Lineage_479	26	Ecosystem_Type	Non-marine Saline and Alkaline	5
Lineage_0.5-Min_Reps_3	Unknown	Lineage_479	26	Host_1_Domain	Bacteria	18
Lineage_0.5-Min_Reps_3	Unknown	Lineage_479	26	Host_2_Phylum	Firmicutes	1
Lineage_0.5-Min_Reps_3	Unknown	Lineage_479	26	Host_2_Phylum	Proteobacteria	17
Lineage_0.5-Min_Reps_3	Unknown	Lineage_479	26	Host_3_Class	Bacilli	1
Lineage_0.5-Min_Reps_3	Unknown	Lineage_479	26	Host_3_Class	Gammaproteobacteria	17
Lineage_0.5-Min_Reps_3	Unknown	Lineage_479	26	Host_4_Order	Bacillales	1
Lineage_0.5-Min_Reps_3	Unknown	Lineage_479	26	Host_4_Order	Enterobacteriales	17
Lineage_0.5-Min_Reps_3	Unknown	Lineage_479	26	Host_5_Family	Enterobacteriaceae	17
Lineage_0.5-Min_Reps_3	Unknown	Lineage_479	26	Host_5_Family	Staphylococcaceae	1
Lineage_0.5-Min_Reps_3	Unknown	Lineage_479	26	Host_6_Genus	Citrobacter	2
Lineage_0.5-Min_Reps_3	Unknown	Lineage_479	26	Host_6_Genus	Erwinia	2
Lineage_0.5-Min_Reps_3	Unknown	Lineage_479	26	Host_6_Genus	Escherichia	9
Lineage_0.5-Min_Reps_3	Unknown	Lineage_479	26	Host_6_Genus	Salmonella	4
Lineage_0.5-Min_Reps_3	Unknown	Lineage_479	26	Host_6_Genus	Staphylococcus	1
Lineage_0.5-Min_Reps_3	Unknown	Lineage_479	26	Host_7_Species	Citrobacter freundii	2
Lineage_0.5-Min_Reps_3	Unknown	Lineage_479	26	Host_7_Species	Erwinia	1
Lineage_0.5-Min_Reps_3	Unknown	Lineage_479	26	Host_7_Species	Erwinia amylovora	1
Lineage_0.5-Min_Reps_3	Unknown	Lineage_479	26	Host_7_Species	Escherichia coli	5
Lineage_0.5-Min_Reps_3	Unknown	Lineage_479	26	Host_7_Species	Salmonella enterica	2
Lineage_0.5-Min_Reps_3	Unknown	Lineage_479	26	Host_7_Species	Staphylococcus aureus	1
Lineage_0.5-Min_Reps_3	Unknown	Lineage_479	26	Original_File	Paez-Espino_16_Genomes.fasta	5
Lineage_0.5-Min_Reps_3	Unknown	Lineage_479	26	Original_File	RefSeqVir_02_06_2017.fasta	18
Lineage_0.5-Min_Reps_3	Unknown	Lineage_479	26	Original_File	Roux_16_Genomes.fasta	3
Lineage_0.5-Min_Reps_3	Unknown	Lineage_479	26	Taxonomy_Family	Myoviridae	18
Lineage_0.5-Min_Reps_3	Unknown	Lineage_479	26	Taxonomy_Genus	Felixo1virus	11
Lineage_0.5-Min_Reps_3	Unknown	Lineage_479	26	Taxonomy_Genus	Mooglevirus	2
Lineage_0.5-Min_Reps_3	Unknown	Lineage_479	26	Taxonomy_Genus	Suspvirus	2
Lineage_0.5-Min_Reps_3	Unknown	Lineage_479	26	Taxonomy_ICTV_Family	Myoviridae	14
Lineage_0.5-Min_Reps_3	Unknown	Lineage_479	26	Taxonomy_ICTV_Genus	Ea214virus	2
Lineage_0.5-Min_Reps_3	Unknown	Lineage_479	26	Taxonomy_ICTV_Genus	Felixo1virus	9
Lineage_0.5-Min_Reps_3	Unknown	Lineage_479	26	Taxonomy_ICTV_Genus	Mooglevirus	1
Lineage_0.5-Min_Reps_3	Unknown	Lineage_479	26	Taxonomy_ICTV_Genus	Suspvirus	2
Lineage_0.5-Min_Reps_3	Unknown	Lineage_479	26	Taxonomy_ICTV_Order	Caudovirales	14
Lineage_0.5-Min_Reps_3	Unknown	Lineage_479	26	Taxonomy_ICTV_Species	Citrobacter virus Moogle	1
Lineage_0.5-Min_Reps_3	Unknown	Lineage_479	26	Taxonomy_ICTV_Species	Erwinia virus Ea214	2
Lineage_0.5-Min_Reps_3	Unknown	Lineage_479	26	Taxonomy_ICTV_Species	Escherichia virus AYO145A	1
Lineage_0.5-Min_Reps_3	Unknown	Lineage_479	26	Taxonomy_ICTV_Species	Escherichia virus EC6	1
Lineage_0.5-Min_Reps_3	Unknown	Lineage_479	26	Taxonomy_ICTV_Species	Escherichia virus HY02	1
Lineage_0.5-Min_Reps_3	Unknown	Lineage_479	26	Taxonomy_ICTV_Species	Escherichia virus JH2	1
Lineage_0.5-Min_Reps_3	Unknown	Lineage_479	26	Taxonomy_ICTV_Species	Escherichia virus SUSP1	1
Lineage_0.5-Min_Reps_3	Unknown	Lineage_479	26	Taxonomy_ICTV_Species	Escherichia virus SUSP2	1
Lineage_0.5-Min_Reps_3	Unknown	Lineage_479	26	Taxonomy_ICTV_Species	Escherichia virus VpaE1	1
Lineage_0.5-Min_Reps_3	Unknown	Lineage_479	26	Taxonomy_ICTV_Species	Escherichia virus wV8	1
Lineage_0.5-Min_Reps_3	Unknown	Lineage_479	26	Taxonomy_ICTV_Species	Salmonella virus FelixO1	1
Lineage_0.5-Min_Reps_3	Unknown	Lineage_479	26	Taxonomy_ICTV_Species	Salmonella virus HB2014	1
Lineage_0.5-Min_Reps_3	Unknown	Lineage_479	26	Taxonomy_ICTV_Species	Salmonella virus UAB87	1
Lineage_0.5-Min_Reps_3	Unknown	Lineage_479	26	Taxonomy_ICTV_Subfamily	Ounavirinae	14
Lineage_0.5-Min_Reps_3	Unknown	Lineage_479	26	Taxonomy_Order	Caudovirales	18
Lineage_0.5-Min_Reps_3	Unknown	Lineage_479	26	Taxonomy_Species	Citrobacter phage Michonne	1
Lineage_0.5-Min_Reps_3	Unknown	Lineage_479	26	Taxonomy_Species	Citrobacter virus Moogle	1
Lineage_0.5-Min_Reps_3	Unknown	Lineage_479	26	Taxonomy_Species	Erwinia virus Ea214	2
Lineage_0.5-Min_Reps_3	Unknown	Lineage_479	26	Taxonomy_Species	Escherichia phage vB_EcoM_Alf5	1
Lineage_0.5-Min_Reps_3	Unknown	Lineage_479	26	Taxonomy_Species	Escherichia virus AYO145A	1
Lineage_0.5-Min_Reps_3	Unknown	Lineage_479	26	Taxonomy_Species	Escherichia virus EC6	1
Lineage_0.5-Min_Reps_3	Unknown	Lineage_479	26	Taxonomy_Species	Escherichia virus HY02	1
Lineage_0.5-Min_Reps_3	Unknown	Lineage_479	26	Taxonomy_Species	Escherichia virus JH2	1
Lineage_0.5-Min_Reps_3	Unknown	Lineage_479	26	Taxonomy_Species	Escherichia virus SUSP1	1
Lineage_0.5-Min_Reps_3	Unknown	Lineage_479	26	Taxonomy_Species	Escherichia virus SUSP2	1
Lineage_0.5-Min_Reps_3	Unknown	Lineage_479	26	Taxonomy_Species	Escherichia virus VpaE1	1
Lineage_0.5-Min_Reps_3	Unknown	Lineage_479	26	Taxonomy_Species	Escherichia virus wV8	1
Lineage_0.5-Min_Reps_3	Unknown	Lineage_479	26	Taxonomy_Species	Salmonella phage BPS15Q2	1
Lineage_0.5-Min_Reps_3	Unknown	Lineage_479	26	Taxonomy_Species	Salmonella virus FelixO1	1
Lineage_0.5-Min_Reps_3	Unknown	Lineage_479	26	Taxonomy_Species	Salmonella virus HB2014	1
Lineage_0.5-Min_Reps_3	Unknown	Lineage_479	26	Taxonomy_Species	Salmonella virus UAB87	1
Lineage_0.5-Min_Reps_3	Unknown	Lineage_479	26	Taxonomy_Species	Staphylococcus phage SA1	1
Lineage_0.5-Min_Reps_3	Unknown	Lineage_48	19	Completness	Complete	2
Lineage_0.5-Min_Reps_3	Unknown	Lineage_48	19	Ecosystem_Category	Aquatic	17
Lineage_0.5-Min_Reps_3	Unknown	Lineage_48	19	Ecosystem_Type	Marine	17
Lineage_0.5-Min_Reps_3	Unknown	Lineage_48	19	Host_1_Domain	Bacteria	1
Lineage_0.5-Min_Reps_3	Unknown	Lineage_48	19	Host_2_Phylum	Proteobacteria	1
Lineage_0.5-Min_Reps_3	Unknown	Lineage_48	19	Original_File	Coutinho_Genomes_17.fasta	4
Lineage_0.5-Min_Reps_3	Unknown	Lineage_48	19	Original_File	Nishimura_17_Genomes.fasta	2
Lineage_0.5-Min_Reps_3	Unknown	Lineage_48	19	Original_File	Paez-Espino_16_Genomes.fasta	8
Lineage_0.5-Min_Reps_3	Unknown	Lineage_48	19	Original_File	Roux_16_Genomes.fasta	5
Lineage_0.5-Min_Reps_3	Unknown	Lineage_480	6	Completness	Complete	6
Lineage_0.5-Min_Reps_3	Unknown	Lineage_480	6	Host_1_Domain	Bacteria	6
Lineage_0.5-Min_Reps_3	Unknown	Lineage_480	6	Host_2_Phylum	Proteobacteria	6
Lineage_0.5-Min_Reps_3	Unknown	Lineage_480	6	Host_3_Class	Gammaproteobacteria	6
Lineage_0.5-Min_Reps_3	Unknown	Lineage_480	6	Host_4_Order	Enterobacteriales	6
Lineage_0.5-Min_Reps_3	Unknown	Lineage_480	6	Host_5_Family	Enterobacteriaceae	6
Lineage_0.5-Min_Reps_3	Unknown	Lineage_480	6	Host_6_Genus	Cronobacter	1
Lineage_0.5-Min_Reps_3	Unknown	Lineage_480	6	Host_6_Genus	Escherichia	2
Lineage_0.5-Min_Reps_3	Unknown	Lineage_480	6	Host_6_Genus	Klebsiella	1
Lineage_0.5-Min_Reps_3	Unknown	Lineage_480	6	Host_6_Genus	Salmonella	2
Lineage_0.5-Min_Reps_3	Unknown	Lineage_480	6	Host_7_Species	Cronobacter sakazakii	1
Lineage_0.5-Min_Reps_3	Unknown	Lineage_480	6	Host_7_Species	Escherichia coli	1
Lineage_0.5-Min_Reps_3	Unknown	Lineage_480	6	Host_7_Species	Salmonella	1
Lineage_0.5-Min_Reps_3	Unknown	Lineage_480	6	Original_File	RefSeqVir_02_06_2017.fasta	6
Lineage_0.5-Min_Reps_3	Unknown	Lineage_480	6	Taxonomy_Family	Myoviridae	6
Lineage_0.5-Min_Reps_3	Unknown	Lineage_480	6	Taxonomy_Genus	Se1virus	4
Lineage_0.5-Min_Reps_3	Unknown	Lineage_480	6	Taxonomy_ICTV_Family	Myoviridae	4
Lineage_0.5-Min_Reps_3	Unknown	Lineage_480	6	Taxonomy_ICTV_Genus	Se1virus	4
Lineage_0.5-Min_Reps_3	Unknown	Lineage_480	6	Taxonomy_ICTV_Order	Caudovirales	4
Lineage_0.5-Min_Reps_3	Unknown	Lineage_480	6	Taxonomy_ICTV_Species	Cronobacter virus GAP31	1
Lineage_0.5-Min_Reps_3	Unknown	Lineage_480	6	Taxonomy_ICTV_Species	Escherichia virus 4MG	1
Lineage_0.5-Min_Reps_3	Unknown	Lineage_480	6	Taxonomy_ICTV_Species	Salmonella virus SE1	1
Lineage_0.5-Min_Reps_3	Unknown	Lineage_480	6	Taxonomy_ICTV_Species	Salmonella virus SSE121	1
Lineage_0.5-Min_Reps_3	Unknown	Lineage_480	6	Taxonomy_ICTV_Subfamily	Vequintavirinae	4
Lineage_0.5-Min_Reps_3	Unknown	Lineage_480	6	Taxonomy_Order	Caudovirales	6
Lineage_0.5-Min_Reps_3	Unknown	Lineage_480	6	Taxonomy_Species	Cronobacter virus GAP31	1
Lineage_0.5-Min_Reps_3	Unknown	Lineage_480	6	Taxonomy_Species	Escherichia phage Av-05	1
Lineage_0.5-Min_Reps_3	Unknown	Lineage_480	6	Taxonomy_Species	Escherichia virus 4MG	1
Lineage_0.5-Min_Reps_3	Unknown	Lineage_480	6	Taxonomy_Species	Klebsiella phage vB_KpnM_KB57	1
Lineage_0.5-Min_Reps_3	Unknown	Lineage_480	6	Taxonomy_Species	Salmonella virus SE1	1
Lineage_0.5-Min_Reps_3	Unknown	Lineage_480	6	Taxonomy_Species	Salmonella virus SSE121	1
Lineage_0.5-Min_Reps_3	Unknown	Lineage_481	5	Completness	Complete	4
Lineage_0.5-Min_Reps_3	Unknown	Lineage_481	5	Host_1_Domain	Bacteria	5
Lineage_0.5-Min_Reps_3	Unknown	Lineage_481	5	Host_2_Phylum	Proteobacteria	5
Lineage_0.5-Min_Reps_3	Unknown	Lineage_481	5	Host_3_Class	Gammaproteobacteria	5
Lineage_0.5-Min_Reps_3	Unknown	Lineage_481	5	Host_4_Order	Enterobacteriales	5
Lineage_0.5-Min_Reps_3	Unknown	Lineage_481	5	Host_5_Family	Enterobacteriaceae	5
Lineage_0.5-Min_Reps_3	Unknown	Lineage_481	5	Host_6_Genus	Escherichia	5
Lineage_0.5-Min_Reps_3	Unknown	Lineage_481	5	Host_7_Species	Escherichia coli	5
Lineage_0.5-Min_Reps_3	Unknown	Lineage_481	5	Original_File	RefSeqVir_02_06_2017.fasta	5
Lineage_0.5-Min_Reps_3	Unknown	Lineage_481	5	Taxonomy_Family	Myoviridae	5
Lineage_0.5-Min_Reps_3	Unknown	Lineage_481	5	Taxonomy_Genus	V5virus	4
Lineage_0.5-Min_Reps_3	Unknown	Lineage_481	5	Taxonomy_ICTV_Family	Myoviridae	4
Lineage_0.5-Min_Reps_3	Unknown	Lineage_481	5	Taxonomy_ICTV_Genus	V5virus	4
Lineage_0.5-Min_Reps_3	Unknown	Lineage_481	5	Taxonomy_ICTV_Order	Caudovirales	4
Lineage_0.5-Min_Reps_3	Unknown	Lineage_481	5	Taxonomy_ICTV_Species	Escherichia virus FFH2	1
Lineage_0.5-Min_Reps_3	Unknown	Lineage_481	5	Taxonomy_ICTV_Species	Escherichia virus FV3	1
Lineage_0.5-Min_Reps_3	Unknown	Lineage_481	5	Taxonomy_ICTV_Species	Escherichia virus JES2013	1
Lineage_0.5-Min_Reps_3	Unknown	Lineage_481	5	Taxonomy_ICTV_Species	Escherichia virus V5	1
Lineage_0.5-Min_Reps_3	Unknown	Lineage_481	5	Taxonomy_ICTV_Subfamily	Vequintavirinae	4
Lineage_0.5-Min_Reps_3	Unknown	Lineage_481	5	Taxonomy_Order	Caudovirales	5
Lineage_0.5-Min_Reps_3	Unknown	Lineage_481	5	Taxonomy_Species	Escherichia phage slur16	1
Lineage_0.5-Min_Reps_3	Unknown	Lineage_481	5	Taxonomy_Species	Escherichia virus FFH2	1
Lineage_0.5-Min_Reps_3	Unknown	Lineage_481	5	Taxonomy_Species	Escherichia virus FV3	1
Lineage_0.5-Min_Reps_3	Unknown	Lineage_481	5	Taxonomy_Species	Escherichia virus JES2013	1
Lineage_0.5-Min_Reps_3	Unknown	Lineage_481	5	Taxonomy_Species	Escherichia virus V5	1
Lineage_0.5-Min_Reps_3	Unknown	Lineage_482	12	Completness	Complete	6
Lineage_0.5-Min_Reps_3	Unknown	Lineage_482	12	Ecosystem_Category	Invertebrates	7
Lineage_0.5-Min_Reps_3	Unknown	Lineage_482	12	Ecosystem_Type	Digestive system	5
Lineage_0.5-Min_Reps_3	Unknown	Lineage_482	12	Ecosystem_Type	Symbiotic fungal gardens and galleries	2
Lineage_0.5-Min_Reps_3	Unknown	Lineage_482	12	Host_1_Domain	Bacteria	5
Lineage_0.5-Min_Reps_3	Unknown	Lineage_482	12	Host_2_Phylum	Proteobacteria	5
Lineage_0.5-Min_Reps_3	Unknown	Lineage_482	12	Host_3_Class	Gammaproteobacteria	5
Lineage_0.5-Min_Reps_3	Unknown	Lineage_482	12	Host_4_Order	Enterobacteriales	5
Lineage_0.5-Min_Reps_3	Unknown	Lineage_482	12	Host_5_Family	Enterobacteriaceae	5
Lineage_0.5-Min_Reps_3	Unknown	Lineage_482	12	Host_6_Genus	Cronobacter	4
Lineage_0.5-Min_Reps_3	Unknown	Lineage_482	12	Host_6_Genus	Pectobacterium	1
Lineage_0.5-Min_Reps_3	Unknown	Lineage_482	12	Host_7_Species	Cronobacter sakazakii	2
Lineage_0.5-Min_Reps_3	Unknown	Lineage_482	12	Host_7_Species	Pectobacterium atrosepticum	1
Lineage_0.5-Min_Reps_3	Unknown	Lineage_482	12	Original_File	Paez-Espino_16_Genomes.fasta	7
Lineage_0.5-Min_Reps_3	Unknown	Lineage_482	12	Original_File	RefSeqVir_02_06_2017.fasta	5
Lineage_0.5-Min_Reps_3	Unknown	Lineage_482	12	Taxonomy_Family	Myoviridae	5
Lineage_0.5-Min_Reps_3	Unknown	Lineage_482	12	Taxonomy_Genus	Cr3virus	5
Lineage_0.5-Min_Reps_3	Unknown	Lineage_482	12	Taxonomy_ICTV_Family	Myoviridae	5
Lineage_0.5-Min_Reps_3	Unknown	Lineage_482	12	Taxonomy_ICTV_Genus	Cr3virus	5
Lineage_0.5-Min_Reps_3	Unknown	Lineage_482	12	Taxonomy_ICTV_Order	Caudovirales	5
Lineage_0.5-Min_Reps_3	Unknown	Lineage_482	12	Taxonomy_ICTV_Species	Cronobacter virus CR3	1
Lineage_0.5-Min_Reps_3	Unknown	Lineage_482	12	Taxonomy_ICTV_Species	Cronobacter virus CR8	1
Lineage_0.5-Min_Reps_3	Unknown	Lineage_482	12	Taxonomy_ICTV_Species	Cronobacter virus CR9	1
Lineage_0.5-Min_Reps_3	Unknown	Lineage_482	12	Taxonomy_ICTV_Species	Cronobacter virus PBES02	1
Lineage_0.5-Min_Reps_3	Unknown	Lineage_482	12	Taxonomy_ICTV_Species	Pectobacterium virus phiTE	1
Lineage_0.5-Min_Reps_3	Unknown	Lineage_482	12	Taxonomy_ICTV_Subfamily	Vequintavirinae	5
Lineage_0.5-Min_Reps_3	Unknown	Lineage_482	12	Taxonomy_Order	Caudovirales	5
Lineage_0.5-Min_Reps_3	Unknown	Lineage_482	12	Taxonomy_Species	Cronobacter virus CR3	1
Lineage_0.5-Min_Reps_3	Unknown	Lineage_482	12	Taxonomy_Species	Cronobacter virus CR8	1
Lineage_0.5-Min_Reps_3	Unknown	Lineage_482	12	Taxonomy_Species	Cronobacter virus CR9	1
Lineage_0.5-Min_Reps_3	Unknown	Lineage_482	12	Taxonomy_Species	Cronobacter virus PBES02	1
Lineage_0.5-Min_Reps_3	Unknown	Lineage_482	12	Taxonomy_Species	Pectobacterium virus phiTE	1
Lineage_0.5-Min_Reps_3	Unknown	Lineage_483	25	Completness	Complete	14
Lineage_0.5-Min_Reps_3	Unknown	Lineage_483	25	Ecosystem_Category	Aquatic	3
Lineage_0.5-Min_Reps_3	Unknown	Lineage_483	25	Ecosystem_Category	Plants	4
Lineage_0.5-Min_Reps_3	Unknown	Lineage_483	25	Ecosystem_Category	Terrestrial	2
Lineage_0.5-Min_Reps_3	Unknown	Lineage_483	25	Ecosystem_Category	Wastewater	1
Lineage_0.5-Min_Reps_3	Unknown	Lineage_483	25	Ecosystem_Type	Industrial wastewater	1
Lineage_0.5-Min_Reps_3	Unknown	Lineage_483	25	Ecosystem_Type	Non-marine Saline and Alkaline	3
Lineage_0.5-Min_Reps_3	Unknown	Lineage_483	25	Ecosystem_Type	Rhizoplane	4
Lineage_0.5-Min_Reps_3	Unknown	Lineage_483	25	Ecosystem_Type	Soil	2
Lineage_0.5-Min_Reps_3	Unknown	Lineage_483	25	Host_1_Domain	Bacteria	15
Lineage_0.5-Min_Reps_3	Unknown	Lineage_483	25	Host_2_Phylum	Proteobacteria	14
Lineage_0.5-Min_Reps_3	Unknown	Lineage_483	25	Host_3_Class	Gammaproteobacteria	14
Lineage_0.5-Min_Reps_3	Unknown	Lineage_483	25	Host_4_Order	Pseudomonadales	14
Lineage_0.5-Min_Reps_3	Unknown	Lineage_483	25	Host_5_Family	Pseudomonadaceae	14
Lineage_0.5-Min_Reps_3	Unknown	Lineage_483	25	Host_6_Genus	Pseudomonas	14
Lineage_0.5-Min_Reps_3	Unknown	Lineage_483	25	Host_7_Species	Pseudomonas aeruginosa	8
Lineage_0.5-Min_Reps_3	Unknown	Lineage_483	25	Host_7_Species	Pseudomonas syringae	1
Lineage_0.5-Min_Reps_3	Unknown	Lineage_483	25	Original_File	Paez-Espino_16_Genomes.fasta	10
Lineage_0.5-Min_Reps_3	Unknown	Lineage_483	25	Original_File	RefSeqVir_02_06_2017.fasta	15
Lineage_0.5-Min_Reps_3	Unknown	Lineage_483	25	Taxonomy_Family	Myoviridae	14
Lineage_0.5-Min_Reps_3	Unknown	Lineage_483	25	Taxonomy_Genus	Felixo1virus	1
Lineage_0.5-Min_Reps_3	Unknown	Lineage_483	25	Taxonomy_Genus	Pakpunavirus	5
Lineage_0.5-Min_Reps_3	Unknown	Lineage_483	25	Taxonomy_ICTV_Family	Myoviridae	5
Lineage_0.5-Min_Reps_3	Unknown	Lineage_483	25	Taxonomy_ICTV_Genus	Pakpunavirus	5
Lineage_0.5-Min_Reps_3	Unknown	Lineage_483	25	Taxonomy_ICTV_Order	Caudovirales	5
Lineage_0.5-Min_Reps_3	Unknown	Lineage_483	25	Taxonomy_ICTV_Species	Pseudomonas virus CAb1	1
Lineage_0.5-Min_Reps_3	Unknown	Lineage_483	25	Taxonomy_ICTV_Species	Pseudomonas virus JG004	1
Lineage_0.5-Min_Reps_3	Unknown	Lineage_483	25	Taxonomy_ICTV_Species	Pseudomonas virus PAKP1	1
Lineage_0.5-Min_Reps_3	Unknown	Lineage_483	25	Taxonomy_ICTV_Species	Pseudomonas virus PAKP4	1
Lineage_0.5-Min_Reps_3	Unknown	Lineage_483	25	Taxonomy_ICTV_Species	Pseudomonas virus PaP1	1
Lineage_0.5-Min_Reps_3	Unknown	Lineage_483	25	Taxonomy_Order	Caudovirales	14
Lineage_0.5-Min_Reps_3	Unknown	Lineage_483	25	Taxonomy_Species	Pseudomonas phage C11	1
Lineage_0.5-Min_Reps_3	Unknown	Lineage_483	25	Taxonomy_Species	Pseudomonas phage K5	1
Lineage_0.5-Min_Reps_3	Unknown	Lineage_483	25	Taxonomy_Species	Pseudomonas phage K8	1
Lineage_0.5-Min_Reps_3	Unknown	Lineage_483	25	Taxonomy_Species	Pseudomonas phage PAK_P2	1
Lineage_0.5-Min_Reps_3	Unknown	Lineage_483	25	Taxonomy_Species	Pseudomonas phage PaoP5	1
Lineage_0.5-Min_Reps_3	Unknown	Lineage_483	25	Taxonomy_Species	Pseudomonas phage VCM	1
Lineage_0.5-Min_Reps_3	Unknown	Lineage_483	25	Taxonomy_Species	Pseudomonas phage phiMK	1
Lineage_0.5-Min_Reps_3	Unknown	Lineage_483	25	Taxonomy_Species	Pseudomonas phage phiPsa374	1
Lineage_0.5-Min_Reps_3	Unknown	Lineage_483	25	Taxonomy_Species	Pseudomonas phage vB_PaeM_MAG1	1
Lineage_0.5-Min_Reps_3	Unknown	Lineage_483	25	Taxonomy_Species	Pseudomonas phage vB_PsyM_KIL1	1
Lineage_0.5-Min_Reps_3	Unknown	Lineage_483	25	Taxonomy_Species	Pseudomonas virus CAb1	1
Lineage_0.5-Min_Reps_3	Unknown	Lineage_483	25	Taxonomy_Species	Pseudomonas virus JG004	1
Lineage_0.5-Min_Reps_3	Unknown	Lineage_483	25	Taxonomy_Species	Pseudomonas virus PAKP1	1
Lineage_0.5-Min_Reps_3	Unknown	Lineage_483	25	Taxonomy_Species	Pseudomonas virus PAKP4	1
Lineage_0.5-Min_Reps_3	Unknown	Lineage_483	25	Taxonomy_Species	Pseudomonas virus PaP1	1
Lineage_0.5-Min_Reps_3	Unknown	Lineage_484	6	Completness	Complete	6
Lineage_0.5-Min_Reps_3	Unknown	Lineage_484	6	Host_1_Domain	Bacteria	6
Lineage_0.5-Min_Reps_3	Unknown	Lineage_484	6	Host_2_Phylum	Proteobacteria	6
Lineage_0.5-Min_Reps_3	Unknown	Lineage_484	6	Host_3_Class	Gammaproteobacteria	6
Lineage_0.5-Min_Reps_3	Unknown	Lineage_484	6	Host_4_Order	Pseudomonadales	6
Lineage_0.5-Min_Reps_3	Unknown	Lineage_484	6	Host_5_Family	Pseudomonadaceae	6
Lineage_0.5-Min_Reps_3	Unknown	Lineage_484	6	Host_6_Genus	Pseudomonas	6
Lineage_0.5-Min_Reps_3	Unknown	Lineage_484	6	Host_7_Species	Pseudomonas	1
Lineage_0.5-Min_Reps_3	Unknown	Lineage_484	6	Host_7_Species	Pseudomonas aeruginosa	4
Lineage_0.5-Min_Reps_3	Unknown	Lineage_484	6	Original_File	RefSeqVir_02_06_2017.fasta	6
Lineage_0.5-Min_Reps_3	Unknown	Lineage_484	6	Taxonomy_Family	Myoviridae	6
Lineage_0.5-Min_Reps_3	Unknown	Lineage_484	6	Taxonomy_Genus	Kpp10virus	5
Lineage_0.5-Min_Reps_3	Unknown	Lineage_484	6	Taxonomy_ICTV_Family	Myoviridae	5
Lineage_0.5-Min_Reps_3	Unknown	Lineage_484	6	Taxonomy_ICTV_Genus	Kpp10virus	5
Lineage_0.5-Min_Reps_3	Unknown	Lineage_484	6	Taxonomy_ICTV_Order	Caudovirales	5
Lineage_0.5-Min_Reps_3	Unknown	Lineage_484	6	Taxonomy_ICTV_Species	Pseudomonas virus Ab03	1
Lineage_0.5-Min_Reps_3	Unknown	Lineage_484	6	Taxonomy_ICTV_Species	Pseudomonas virus KPP10	1
Lineage_0.5-Min_Reps_3	Unknown	Lineage_484	6	Taxonomy_ICTV_Species	Pseudomonas virus PAKP3	3
Lineage_0.5-Min_Reps_3	Unknown	Lineage_484	6	Taxonomy_Order	Caudovirales	6
Lineage_0.5-Min_Reps_3	Unknown	Lineage_484	6	Taxonomy_Species	Pseudomonas phage vB_PaeM_PS24	1
Lineage_0.5-Min_Reps_3	Unknown	Lineage_484	6	Taxonomy_Species	Pseudomonas virus Ab03	1
Lineage_0.5-Min_Reps_3	Unknown	Lineage_484	6	Taxonomy_Species	Pseudomonas virus KPP10	1
Lineage_0.5-Min_Reps_3	Unknown	Lineage_484	6	Taxonomy_Species	Pseudomonas virus PAKP3	3
Lineage_0.5-Min_Reps_3	Unknown	Lineage_485	5	Completness	Complete	5
Lineage_0.5-Min_Reps_3	Unknown	Lineage_485	5	Ecosystem_Category	Aquatic	1
Lineage_0.5-Min_Reps_3	Unknown	Lineage_485	5	Ecosystem_Type	Marine	1
Lineage_0.5-Min_Reps_3	Unknown	Lineage_485	5	Original_File	Nishimura_17_Genomes.fasta	4
Lineage_0.5-Min_Reps_3	Unknown	Lineage_485	5	Original_File	Roux_16_Genomes.fasta	1
Lineage_0.5-Min_Reps_3	Unknown	Lineage_486	4	Ecosystem_Category	Aquatic	1
Lineage_0.5-Min_Reps_3	Unknown	Lineage_486	4	Ecosystem_Type	Non-marine Saline and Alkaline	1
Lineage_0.5-Min_Reps_3	Unknown	Lineage_486	4	Host_1_Domain	Bacteria	3
Lineage_0.5-Min_Reps_3	Unknown	Lineage_486	4	Host_2_Phylum	Proteobacteria	3
Lineage_0.5-Min_Reps_3	Unknown	Lineage_486	4	Host_3_Class	Gammaproteobacteria	3
Lineage_0.5-Min_Reps_3	Unknown	Lineage_486	4	Host_4_Order	Alteromonadales	1
Lineage_0.5-Min_Reps_3	Unknown	Lineage_486	4	Host_4_Order	Vibrionales	2
Lineage_0.5-Min_Reps_3	Unknown	Lineage_486	4	Host_5_Family	Pseudoalteromonadaceae	1
Lineage_0.5-Min_Reps_3	Unknown	Lineage_486	4	Host_5_Family	Vibrionaceae	2
Lineage_0.5-Min_Reps_3	Unknown	Lineage_486	4	Host_6_Genus	Pseudoalteromonas	1
Lineage_0.5-Min_Reps_3	Unknown	Lineage_486	4	Host_6_Genus	Vibrio	2
Lineage_0.5-Min_Reps_3	Unknown	Lineage_486	4	Host_7_Species	Pseudoalteromonas sp. YD6	1
Lineage_0.5-Min_Reps_3	Unknown	Lineage_486	4	Original_File	Paez-Espino_16_Genomes.fasta	1
Lineage_0.5-Min_Reps_3	Unknown	Lineage_486	4	Original_File	RefSeqVir_02_06_2017.fasta	3
Lineage_0.5-Min_Reps_3	Unknown	Lineage_486	4	Taxonomy_Family	Podoviridae	3
Lineage_0.5-Min_Reps_3	Unknown	Lineage_486	4	Taxonomy_Genus	N4virus	3
Lineage_0.5-Min_Reps_3	Unknown	Lineage_486	4	Taxonomy_Order	Caudovirales	3
Lineage_0.5-Min_Reps_3	Unknown	Lineage_486	4	Taxonomy_Species	Pseudoalteromonas phage pYD6-A	1
Lineage_0.5-Min_Reps_3	Unknown	Lineage_486	4	Taxonomy_Species	Vibrio phage VBP32	1
Lineage_0.5-Min_Reps_3	Unknown	Lineage_486	4	Taxonomy_Species	Vibrio phage VBP47	1
Lineage_0.5-Min_Reps_3	Unknown	Lineage_487	10	Completness	Complete	10
Lineage_0.5-Min_Reps_3	Unknown	Lineage_487	10	Host_1_Domain	Bacteria	10
Lineage_0.5-Min_Reps_3	Unknown	Lineage_487	10	Host_2_Phylum	Proteobacteria	9
Lineage_0.5-Min_Reps_3	Unknown	Lineage_487	10	Host_3_Class	Gammaproteobacteria	9
Lineage_0.5-Min_Reps_3	Unknown	Lineage_487	10	Host_4_Order	Pseudomonadales	9
Lineage_0.5-Min_Reps_3	Unknown	Lineage_487	10	Host_5_Family	Pseudomonadaceae	9
Lineage_0.5-Min_Reps_3	Unknown	Lineage_487	10	Host_6_Genus	Pseudomonas	9
Lineage_0.5-Min_Reps_3	Unknown	Lineage_487	10	Host_7_Species	Pseudomonas aeruginosa	7
Lineage_0.5-Min_Reps_3	Unknown	Lineage_487	10	Original_File	RefSeqVir_02_06_2017.fasta	10
Lineage_0.5-Min_Reps_3	Unknown	Lineage_487	10	Taxonomy_Family	Podoviridae	10
Lineage_0.5-Min_Reps_3	Unknown	Lineage_487	10	Taxonomy_Genus	Lit1virus	3
Lineage_0.5-Min_Reps_3	Unknown	Lineage_487	10	Taxonomy_Genus	Luz7virus	2
Lineage_0.5-Min_Reps_3	Unknown	Lineage_487	10	Taxonomy_Genus	N4virus	3
Lineage_0.5-Min_Reps_3	Unknown	Lineage_487	10	Taxonomy_ICTV_Family	Podoviridae	5
Lineage_0.5-Min_Reps_3	Unknown	Lineage_487	10	Taxonomy_ICTV_Genus	Lit1virus	3
Lineage_0.5-Min_Reps_3	Unknown	Lineage_487	10	Taxonomy_ICTV_Genus	Luz7virus	2
Lineage_0.5-Min_Reps_3	Unknown	Lineage_487	10	Taxonomy_ICTV_Order	Caudovirales	5
Lineage_0.5-Min_Reps_3	Unknown	Lineage_487	10	Taxonomy_ICTV_Species	Pseudomonas virus Ab09	2
Lineage_0.5-Min_Reps_3	Unknown	Lineage_487	10	Taxonomy_ICTV_Species	Pseudomonas virus KPP21	1
Lineage_0.5-Min_Reps_3	Unknown	Lineage_487	10	Taxonomy_ICTV_Species	Pseudomonas virus LIT1	1
Lineage_0.5-Min_Reps_3	Unknown	Lineage_487	10	Taxonomy_ICTV_Species	Pseudomonas virus LUZ7	1
Lineage_0.5-Min_Reps_3	Unknown	Lineage_487	10	Taxonomy_Order	Caudovirales	10
Lineage_0.5-Min_Reps_3	Unknown	Lineage_487	10	Taxonomy_Species	Pseudomonas phage DL64	1
Lineage_0.5-Min_Reps_3	Unknown	Lineage_487	10	Taxonomy_Species	Pseudomonas phage Pa2	1
Lineage_0.5-Min_Reps_3	Unknown	Lineage_487	10	Taxonomy_Species	Pseudomonas phage YH30	1
Lineage_0.5-Min_Reps_3	Unknown	Lineage_487	10	Taxonomy_Species	Pseudomonas phage YH6	1
Lineage_0.5-Min_Reps_3	Unknown	Lineage_487	10	Taxonomy_Species	Pseudomonas phage vB_PaeP_MAG4	1
Lineage_0.5-Min_Reps_3	Unknown	Lineage_487	10	Taxonomy_Species	Pseudomonas virus Ab09	2
Lineage_0.5-Min_Reps_3	Unknown	Lineage_487	10	Taxonomy_Species	Pseudomonas virus KPP21	1
Lineage_0.5-Min_Reps_3	Unknown	Lineage_487	10	Taxonomy_Species	Pseudomonas virus LIT1	1
Lineage_0.5-Min_Reps_3	Unknown	Lineage_487	10	Taxonomy_Species	Pseudomonas virus LUZ7	1
Lineage_0.5-Min_Reps_3	Unknown	Lineage_488	6	Completness	Complete	4
Lineage_0.5-Min_Reps_3	Unknown	Lineage_488	6	Ecosystem_Category	Aquatic	1
Lineage_0.5-Min_Reps_3	Unknown	Lineage_488	6	Ecosystem_Category	Wastewater	1
Lineage_0.5-Min_Reps_3	Unknown	Lineage_488	6	Ecosystem_Type	Industrial wastewater	1
Lineage_0.5-Min_Reps_3	Unknown	Lineage_488	6	Ecosystem_Type	Marine	1
Lineage_0.5-Min_Reps_3	Unknown	Lineage_488	6	Host_1_Domain	Bacteria	4
Lineage_0.5-Min_Reps_3	Unknown	Lineage_488	6	Host_2_Phylum	Proteobacteria	4
Lineage_0.5-Min_Reps_3	Unknown	Lineage_488	6	Host_3_Class	Gammaproteobacteria	4
Lineage_0.5-Min_Reps_3	Unknown	Lineage_488	6	Host_4_Order	Enterobacteriales	4
Lineage_0.5-Min_Reps_3	Unknown	Lineage_488	6	Host_5_Family	Enterobacteriaceae	4
Lineage_0.5-Min_Reps_3	Unknown	Lineage_488	6	Host_6_Genus	Enterobacter	1
Lineage_0.5-Min_Reps_3	Unknown	Lineage_488	6	Host_6_Genus	Escherichia	1
Lineage_0.5-Min_Reps_3	Unknown	Lineage_488	6	Host_6_Genus	Salmonella	2
Lineage_0.5-Min_Reps_3	Unknown	Lineage_488	6	Host_7_Species	Enterobacter cloacae	1
Lineage_0.5-Min_Reps_3	Unknown	Lineage_488	6	Host_7_Species	Escherichia coli	1
Lineage_0.5-Min_Reps_3	Unknown	Lineage_488	6	Host_7_Species	Salmonella enterica	2
Lineage_0.5-Min_Reps_3	Unknown	Lineage_488	6	Original_File	Coutinho_Genomes_17.fasta	1
Lineage_0.5-Min_Reps_3	Unknown	Lineage_488	6	Original_File	Paez-Espino_16_Genomes.fasta	1
Lineage_0.5-Min_Reps_3	Unknown	Lineage_488	6	Original_File	RefSeqVir_02_06_2017.fasta	4
Lineage_0.5-Min_Reps_3	Unknown	Lineage_488	6	Taxonomy_Family	Podoviridae	4
Lineage_0.5-Min_Reps_3	Unknown	Lineage_488	6	Taxonomy_Genus	N4virus	3
Lineage_0.5-Min_Reps_3	Unknown	Lineage_488	6	Taxonomy_Order	Caudovirales	4
Lineage_0.5-Min_Reps_3	Unknown	Lineage_488	6	Taxonomy_Species	Enterobacter phage EcP1	1
Lineage_0.5-Min_Reps_3	Unknown	Lineage_488	6	Taxonomy_Species	Escherichia phage Pollock	1
Lineage_0.5-Min_Reps_3	Unknown	Lineage_488	6	Taxonomy_Species	Salmonella phage FSL SP-058	1
Lineage_0.5-Min_Reps_3	Unknown	Lineage_488	6	Taxonomy_Species	Salmonella phage FSL SP-076	1
Lineage_0.5-Min_Reps_3	Unknown	Lineage_489	14	Completness	Complete	12
Lineage_0.5-Min_Reps_3	Unknown	Lineage_489	14	Ecosystem_Category	Aquatic	2
Lineage_0.5-Min_Reps_3	Unknown	Lineage_489	14	Ecosystem_Type	Freshwater	2
Lineage_0.5-Min_Reps_3	Unknown	Lineage_489	14	Host_1_Domain	Bacteria	12
Lineage_0.5-Min_Reps_3	Unknown	Lineage_489	14	Host_2_Phylum	Proteobacteria	11
Lineage_0.5-Min_Reps_3	Unknown	Lineage_489	14	Host_3_Class	Betaproteobacteria	2
Lineage_0.5-Min_Reps_3	Unknown	Lineage_489	14	Host_3_Class	Gammaproteobacteria	9
Lineage_0.5-Min_Reps_3	Unknown	Lineage_489	14	Host_4_Order	Burkholderiales	2
Lineage_0.5-Min_Reps_3	Unknown	Lineage_489	14	Host_4_Order	Enterobacteriales	9
Lineage_0.5-Min_Reps_3	Unknown	Lineage_489	14	Host_5_Family	Alcaligenaceae	2
Lineage_0.5-Min_Reps_3	Unknown	Lineage_489	14	Host_5_Family	Enterobacteriaceae	9
Lineage_0.5-Min_Reps_3	Unknown	Lineage_489	14	Host_6_Genus	Achromobacter	2
Lineage_0.5-Min_Reps_3	Unknown	Lineage_489	14	Host_6_Genus	Erwinia	1
Lineage_0.5-Min_Reps_3	Unknown	Lineage_489	14	Host_6_Genus	Escherichia	7
Lineage_0.5-Min_Reps_3	Unknown	Lineage_489	14	Host_6_Genus	Shigella	1
Lineage_0.5-Min_Reps_3	Unknown	Lineage_489	14	Host_7_Species	Achromobacter xylosoxidans	1
Lineage_0.5-Min_Reps_3	Unknown	Lineage_489	14	Host_7_Species	Escherichia	2
Lineage_0.5-Min_Reps_3	Unknown	Lineage_489	14	Host_7_Species	Escherichia coli	4
Lineage_0.5-Min_Reps_3	Unknown	Lineage_489	14	Original_File	Paez-Espino_16_Genomes.fasta	2
Lineage_0.5-Min_Reps_3	Unknown	Lineage_489	14	Original_File	RefSeqVir_02_06_2017.fasta	12
Lineage_0.5-Min_Reps_3	Unknown	Lineage_489	14	Taxonomy_Family	Podoviridae	12
Lineage_0.5-Min_Reps_3	Unknown	Lineage_489	14	Taxonomy_Genus	Ea92virus	2
Lineage_0.5-Min_Reps_3	Unknown	Lineage_489	14	Taxonomy_Genus	G7cvirus	7
Lineage_0.5-Min_Reps_3	Unknown	Lineage_489	14	Taxonomy_Genus	N4virus	3
Lineage_0.5-Min_Reps_3	Unknown	Lineage_489	14	Taxonomy_ICTV_Family	Podoviridae	9
Lineage_0.5-Min_Reps_3	Unknown	Lineage_489	14	Taxonomy_ICTV_Genus	Ea92virus	2
Lineage_0.5-Min_Reps_3	Unknown	Lineage_489	14	Taxonomy_ICTV_Genus	G7cvirus	7
Lineage_0.5-Min_Reps_3	Unknown	Lineage_489	14	Taxonomy_ICTV_Order	Caudovirales	9
Lineage_0.5-Min_Reps_3	Unknown	Lineage_489	14	Taxonomy_ICTV_Species	Erwinia virus Ea9-2	1
Lineage_0.5-Min_Reps_3	Unknown	Lineage_489	14	Taxonomy_ICTV_Species	Erwinia virus Frozen	1
Lineage_0.5-Min_Reps_3	Unknown	Lineage_489	14	Taxonomy_ICTV_Species	Escherichia virus APEC5	1
Lineage_0.5-Min_Reps_3	Unknown	Lineage_489	14	Taxonomy_ICTV_Species	Escherichia virus APEC7	1
Lineage_0.5-Min_Reps_3	Unknown	Lineage_489	14	Taxonomy_ICTV_Species	Escherichia virus Bp4	1
Lineage_0.5-Min_Reps_3	Unknown	Lineage_489	14	Taxonomy_ICTV_Species	Escherichia virus ECBP1	1
Lineage_0.5-Min_Reps_3	Unknown	Lineage_489	14	Taxonomy_ICTV_Species	Escherichia virus G7C	1
Lineage_0.5-Min_Reps_3	Unknown	Lineage_489	14	Taxonomy_ICTV_Species	Escherichia virus IME11	1
Lineage_0.5-Min_Reps_3	Unknown	Lineage_489	14	Taxonomy_ICTV_Species	Shigella virus Sb1	1
Lineage_0.5-Min_Reps_3	Unknown	Lineage_489	14	Taxonomy_Order	Caudovirales	12
Lineage_0.5-Min_Reps_3	Unknown	Lineage_489	14	Taxonomy_Species	Achromobacter phage JWAlpha	1
Lineage_0.5-Min_Reps_3	Unknown	Lineage_489	14	Taxonomy_Species	Achromobacter phage phiAxp-3	1
Lineage_0.5-Min_Reps_3	Unknown	Lineage_489	14	Taxonomy_Species	Erwinia virus Ea9-2	1
Lineage_0.5-Min_Reps_3	Unknown	Lineage_489	14	Taxonomy_Species	Erwinia virus Frozen	1
Lineage_0.5-Min_Reps_3	Unknown	Lineage_489	14	Taxonomy_Species	Escherichia phage N4	1
Lineage_0.5-Min_Reps_3	Unknown	Lineage_489	14	Taxonomy_Species	Escherichia virus APEC5	1
Lineage_0.5-Min_Reps_3	Unknown	Lineage_489	14	Taxonomy_Species	Escherichia virus APEC7	1
Lineage_0.5-Min_Reps_3	Unknown	Lineage_489	14	Taxonomy_Species	Escherichia virus Bp4	1
Lineage_0.5-Min_Reps_3	Unknown	Lineage_489	14	Taxonomy_Species	Escherichia virus ECBP1	1
Lineage_0.5-Min_Reps_3	Unknown	Lineage_489	14	Taxonomy_Species	Escherichia virus G7C	1
Lineage_0.5-Min_Reps_3	Unknown	Lineage_489	14	Taxonomy_Species	Escherichia virus IME11	1
Lineage_0.5-Min_Reps_3	Unknown	Lineage_489	14	Taxonomy_Species	Shigella virus Sb1	1
Lineage_0.5-Min_Reps_3	Unknown	Lineage_49	24	Completness	Complete	4
Lineage_0.5-Min_Reps_3	Unknown	Lineage_49	24	Ecosystem_Category	Aquatic	20
Lineage_0.5-Min_Reps_3	Unknown	Lineage_49	24	Ecosystem_Type	Marine	20
Lineage_0.5-Min_Reps_3	Unknown	Lineage_49	24	Original_File	Coutinho_Genomes_17.fasta	12
Lineage_0.5-Min_Reps_3	Unknown	Lineage_49	24	Original_File	Nishimura_17_Genomes.fasta	4
Lineage_0.5-Min_Reps_3	Unknown	Lineage_49	24	Original_File	Paez-Espino_16_Genomes.fasta	6
Lineage_0.5-Min_Reps_3	Unknown	Lineage_49	24	Original_File	Roux_16_Genomes.fasta	2
Lineage_0.5-Min_Reps_3	Unknown	Lineage_490	15	Completness	Complete	3
Lineage_0.5-Min_Reps_3	Unknown	Lineage_490	15	Ecosystem_Category	Aquatic	2
Lineage_0.5-Min_Reps_3	Unknown	Lineage_490	15	Ecosystem_Category	Wastewater	9
Lineage_0.5-Min_Reps_3	Unknown	Lineage_490	15	Ecosystem_Type	Industrial wastewater	9
Lineage_0.5-Min_Reps_3	Unknown	Lineage_490	15	Ecosystem_Type	Marine	2
Lineage_0.5-Min_Reps_3	Unknown	Lineage_490	15	Host_1_Domain	Bacteria	4
Lineage_0.5-Min_Reps_3	Unknown	Lineage_490	15	Host_2_Phylum	Proteobacteria	4
Lineage_0.5-Min_Reps_3	Unknown	Lineage_490	15	Host_3_Class	Alphaproteobacteria	4
Lineage_0.5-Min_Reps_3	Unknown	Lineage_490	15	Host_4_Order	Rhodobacterales	4
Lineage_0.5-Min_Reps_3	Unknown	Lineage_490	15	Host_5_Family	Rhodobacteraceae	4
Lineage_0.5-Min_Reps_3	Unknown	Lineage_490	15	Host_6_Genus	Dinoroseobacter	1
Lineage_0.5-Min_Reps_3	Unknown	Lineage_490	15	Host_6_Genus	Ruegeria	1
Lineage_0.5-Min_Reps_3	Unknown	Lineage_490	15	Host_6_Genus	Sulfitobacter	2
Lineage_0.5-Min_Reps_3	Unknown	Lineage_490	15	Host_7_Species	Ruegeria pomeroyi	1
Lineage_0.5-Min_Reps_3	Unknown	Lineage_490	15	Host_7_Species	Sulfitobacter sp. CB2047	1
Lineage_0.5-Min_Reps_3	Unknown	Lineage_490	15	Host_7_Species	Sulfitobacter sp. EE-36	1
Lineage_0.5-Min_Reps_3	Unknown	Lineage_490	15	Original_File	Paez-Espino_16_Genomes.fasta	11
Lineage_0.5-Min_Reps_3	Unknown	Lineage_490	15	Original_File	RefSeqVir_02_06_2017.fasta	4
Lineage_0.5-Min_Reps_3	Unknown	Lineage_490	15	Taxonomy_Family	Podoviridae	4
Lineage_0.5-Min_Reps_3	Unknown	Lineage_490	15	Taxonomy_Genus	N4virus	4
Lineage_0.5-Min_Reps_3	Unknown	Lineage_490	15	Taxonomy_Order	Caudovirales	4
Lineage_0.5-Min_Reps_3	Unknown	Lineage_490	15	Taxonomy_Species	Dinoroseobacter phage DFL12phi1	1
Lineage_0.5-Min_Reps_3	Unknown	Lineage_490	15	Taxonomy_Species	Silicibacter phage DSS3phi2	1
Lineage_0.5-Min_Reps_3	Unknown	Lineage_490	15	Taxonomy_Species	Sulfitobacter phage EE36phi1	1
Lineage_0.5-Min_Reps_3	Unknown	Lineage_490	15	Taxonomy_Species	Sulfitobacter phage phiCB2047-B	1
Lineage_0.5-Min_Reps_3	Unknown	Lineage_491	54	Ecosystem_Category	Human	54
Lineage_0.5-Min_Reps_3	Unknown	Lineage_491	54	Ecosystem_Type	Digestive system	54
Lineage_0.5-Min_Reps_3	Unknown	Lineage_491	54	Original_File	Paez-Espino_16_Genomes.fasta	54
Lineage_0.5-Min_Reps_3	Unknown	Lineage_492	9	Ecosystem_Category	Human	9
Lineage_0.5-Min_Reps_3	Unknown	Lineage_492	9	Ecosystem_Type	Digestive system	9
Lineage_0.5-Min_Reps_3	Unknown	Lineage_492	9	Original_File	Paez-Espino_16_Genomes.fasta	9
Lineage_0.5-Min_Reps_3	Unknown	Lineage_493	18	Ecosystem_Category	Human	18
Lineage_0.5-Min_Reps_3	Unknown	Lineage_493	18	Ecosystem_Type	Digestive system	18
Lineage_0.5-Min_Reps_3	Unknown	Lineage_493	18	Original_File	Paez-Espino_16_Genomes.fasta	18
Lineage_0.5-Min_Reps_3	Unknown	Lineage_494	38	Ecosystem_Category	Aquatic	1
Lineage_0.5-Min_Reps_3	Unknown	Lineage_494	38	Ecosystem_Category	Human	37
Lineage_0.5-Min_Reps_3	Unknown	Lineage_494	38	Ecosystem_Type	Digestive system	37
Lineage_0.5-Min_Reps_3	Unknown	Lineage_494	38	Ecosystem_Type	Marine	1
Lineage_0.5-Min_Reps_3	Unknown	Lineage_494	38	Original_File	Coutinho_Genomes_17.fasta	1
Lineage_0.5-Min_Reps_3	Unknown	Lineage_494	38	Original_File	Paez-Espino_16_Genomes.fasta	37
Lineage_0.5-Min_Reps_3	Unknown	Lineage_495	30	Ecosystem_Category	Human	30
Lineage_0.5-Min_Reps_3	Unknown	Lineage_495	30	Ecosystem_Type	Digestive system	30
Lineage_0.5-Min_Reps_3	Unknown	Lineage_495	30	Original_File	Paez-Espino_16_Genomes.fasta	30
Lineage_0.5-Min_Reps_3	Unknown	Lineage_496	85	Completness	Complete	4
Lineage_0.5-Min_Reps_3	Unknown	Lineage_496	85	Ecosystem_Category	Aquatic	80
Lineage_0.5-Min_Reps_3	Unknown	Lineage_496	85	Ecosystem_Category	Wastewater	1
Lineage_0.5-Min_Reps_3	Unknown	Lineage_496	85	Ecosystem_Type	Freshwater	5
Lineage_0.5-Min_Reps_3	Unknown	Lineage_496	85	Ecosystem_Type	Industrial wastewater	1
Lineage_0.5-Min_Reps_3	Unknown	Lineage_496	85	Ecosystem_Type	Marine	75
Lineage_0.5-Min_Reps_3	Unknown	Lineage_496	85	Host_1_Domain	Bacteria	8
Lineage_0.5-Min_Reps_3	Unknown	Lineage_496	85	Host_2_Phylum	Proteobacteria	7
Lineage_0.5-Min_Reps_3	Unknown	Lineage_496	85	Original_File	Coutinho_Genomes_17.fasta	17
Lineage_0.5-Min_Reps_3	Unknown	Lineage_496	85	Original_File	Lopez-Perez_Genomes.fasta	1
Lineage_0.5-Min_Reps_3	Unknown	Lineage_496	85	Original_File	Nishimura_17_Genomes.fasta	3
Lineage_0.5-Min_Reps_3	Unknown	Lineage_496	85	Original_File	Paez-Espino_16_Genomes.fasta	52
Lineage_0.5-Min_Reps_3	Unknown	Lineage_496	85	Original_File	Roux_16_Genomes.fasta	12
Lineage_0.5-Min_Reps_3	Unknown	Lineage_497	37	Ecosystem_Category	Aquatic	34
Lineage_0.5-Min_Reps_3	Unknown	Lineage_497	37	Ecosystem_Category	Wastewater	3
Lineage_0.5-Min_Reps_3	Unknown	Lineage_497	37	Ecosystem_Type	Freshwater	2
Lineage_0.5-Min_Reps_3	Unknown	Lineage_497	37	Ecosystem_Type	Industrial wastewater	3
Lineage_0.5-Min_Reps_3	Unknown	Lineage_497	37	Ecosystem_Type	Marine	32
Lineage_0.5-Min_Reps_3	Unknown	Lineage_497	37	Original_File	Paez-Espino_16_Genomes.fasta	37
Lineage_0.5-Min_Reps_3	Unknown	Lineage_498	42	Ecosystem_Category	Human	42
Lineage_0.5-Min_Reps_3	Unknown	Lineage_498	42	Ecosystem_Type	Digestive system	42
Lineage_0.5-Min_Reps_3	Unknown	Lineage_498	42	Original_File	Paez-Espino_16_Genomes.fasta	42
Lineage_0.5-Min_Reps_3	Unknown	Lineage_499	16	Completness	Complete	1
Lineage_0.5-Min_Reps_3	Unknown	Lineage_499	16	Ecosystem_Category	Human	16
Lineage_0.5-Min_Reps_3	Unknown	Lineage_499	16	Ecosystem_Type	Digestive system	16
Lineage_0.5-Min_Reps_3	Unknown	Lineage_499	16	Original_File	Paez-Espino_16_Genomes.fasta	16
Lineage_0.5-Min_Reps_3	Unknown	Lineage_5	730	Completness	Complete	3
Lineage_0.5-Min_Reps_3	Unknown	Lineage_5	730	Ecosystem_Category	Aquatic	4
Lineage_0.5-Min_Reps_3	Unknown	Lineage_5	730	Ecosystem_Category	Bioremediation	1
Lineage_0.5-Min_Reps_3	Unknown	Lineage_5	730	Ecosystem_Category	Invertebrates	1
Lineage_0.5-Min_Reps_3	Unknown	Lineage_5	730	Ecosystem_Category	Mammals	1
Lineage_0.5-Min_Reps_3	Unknown	Lineage_5	730	Ecosystem_Type	Digestive system	2
Lineage_0.5-Min_Reps_3	Unknown	Lineage_5	730	Ecosystem_Type	Marine	3
Lineage_0.5-Min_Reps_3	Unknown	Lineage_5	730	Ecosystem_Type	Non-marine Saline and Alkaline	1
Lineage_0.5-Min_Reps_3	Unknown	Lineage_5	730	Ecosystem_Type	Tetrachloroethylene and derivatives	1
Lineage_0.5-Min_Reps_3	Unknown	Lineage_5	730	Host_1_Domain	Bacteria	724
Lineage_0.5-Min_Reps_3	Unknown	Lineage_5	730	Host_2_Phylum	Proteobacteria	724
Lineage_0.5-Min_Reps_3	Unknown	Lineage_5	730	Host_3_Class	Gammaproteobacteria	723
Lineage_0.5-Min_Reps_3	Unknown	Lineage_5	730	Host_4_Order	Enterobacteriales	723
Lineage_0.5-Min_Reps_3	Unknown	Lineage_5	730	Host_5_Family	Enterobacteriaceae	723
Lineage_0.5-Min_Reps_3	Unknown	Lineage_5	730	Host_6_Genus	Escherichia	718
Lineage_0.5-Min_Reps_3	Unknown	Lineage_5	730	Host_6_Genus	Salmonella	1
Lineage_0.5-Min_Reps_3	Unknown	Lineage_5	730	Host_6_Genus	Shigella	4
Lineage_0.5-Min_Reps_3	Unknown	Lineage_5	730	Host_7_Species	Escherichia albertii	1
Lineage_0.5-Min_Reps_3	Unknown	Lineage_5	730	Host_7_Species	Escherichia coli	716
Lineage_0.5-Min_Reps_3	Unknown	Lineage_5	730	Host_7_Species	Escherichia sp.	1
Lineage_0.5-Min_Reps_3	Unknown	Lineage_5	730	Host_7_Species	Salmonella enterica	1
Lineage_0.5-Min_Reps_3	Unknown	Lineage_5	730	Host_7_Species	Shigella boydii	2
Lineage_0.5-Min_Reps_3	Unknown	Lineage_5	730	Host_7_Species	Shigella flexneri	2
Lineage_0.5-Min_Reps_3	Unknown	Lineage_5	730	Original_File	Coutinho_Genomes_17.fasta	1
Lineage_0.5-Min_Reps_3	Unknown	Lineage_5	730	Original_File	Paez-Espino_16_Genomes.fasta	6
Lineage_0.5-Min_Reps_3	Unknown	Lineage_5	730	Original_File	RefSeqVir_02_06_2017.fasta	3
Lineage_0.5-Min_Reps_3	Unknown	Lineage_5	730	Original_File	Roux_15_Genomes.fasta	720
Lineage_0.5-Min_Reps_3	Unknown	Lineage_5	730	Taxonomy_Family	Siphoviridae	3
Lineage_0.5-Min_Reps_3	Unknown	Lineage_5	730	Taxonomy_Genus	Lambdavirus	3
Lineage_0.5-Min_Reps_3	Unknown	Lineage_5	730	Taxonomy_ICTV_Family	Siphoviridae	1
Lineage_0.5-Min_Reps_3	Unknown	Lineage_5	730	Taxonomy_ICTV_Genus	Lambdavirus	1
Lineage_0.5-Min_Reps_3	Unknown	Lineage_5	730	Taxonomy_ICTV_Order	Caudovirales	1
Lineage_0.5-Min_Reps_3	Unknown	Lineage_5	730	Taxonomy_ICTV_Species	Escherichia virus Lambda	1
Lineage_0.5-Min_Reps_3	Unknown	Lineage_5	730	Taxonomy_Order	Caudovirales	3
Lineage_0.5-Min_Reps_3	Unknown	Lineage_5	730	Taxonomy_Species	Enterobacteria phage HK629	1
Lineage_0.5-Min_Reps_3	Unknown	Lineage_5	730	Taxonomy_Species	Enterobacteria phage HK630	1
Lineage_0.5-Min_Reps_3	Unknown	Lineage_5	730	Taxonomy_Species	Escherichia virus Lambda	1
Lineage_0.5-Min_Reps_3	Unknown	Lineage_50	64	Completness	Complete	10
Lineage_0.5-Min_Reps_3	Unknown	Lineage_50	64	Ecosystem_Category	Aquatic	61
Lineage_0.5-Min_Reps_3	Unknown	Lineage_50	64	Ecosystem_Type	Marine	61
Lineage_0.5-Min_Reps_3	Unknown	Lineage_50	64	Host_1_Domain	Bacteria	6
Lineage_0.5-Min_Reps_3	Unknown	Lineage_50	64	Host_2_Phylum	Bacteroidetes	1
Lineage_0.5-Min_Reps_3	Unknown	Lineage_50	64	Host_2_Phylum	Proteobacteria	5
Lineage_0.5-Min_Reps_3	Unknown	Lineage_50	64	Host_3_Class	Alphaproteobacteria	5
Lineage_0.5-Min_Reps_3	Unknown	Lineage_50	64	Host_4_Order	Pelagibacterales	5
Lineage_0.5-Min_Reps_3	Unknown	Lineage_50	64	Host_5_Family	Pelagibacteraceae	5
Lineage_0.5-Min_Reps_3	Unknown	Lineage_50	64	Host_6_Genus	Candidatus Pelagibacter	5
Lineage_0.5-Min_Reps_3	Unknown	Lineage_50	64	Original_File	Coutinho_Genomes_17.fasta	20
Lineage_0.5-Min_Reps_3	Unknown	Lineage_50	64	Original_File	Mizuno_13_Genomes.fasta	11
Lineage_0.5-Min_Reps_3	Unknown	Lineage_50	64	Original_File	Nishimura_17_Genomes.fasta	3
Lineage_0.5-Min_Reps_3	Unknown	Lineage_50	64	Original_File	Paez-Espino_16_Genomes.fasta	15
Lineage_0.5-Min_Reps_3	Unknown	Lineage_50	64	Original_File	Roux_16_Genomes.fasta	15
Lineage_0.5-Min_Reps_3	Unknown	Lineage_500	73	Ecosystem_Category	Human	73
Lineage_0.5-Min_Reps_3	Unknown	Lineage_500	73	Ecosystem_Type	Digestive system	73
Lineage_0.5-Min_Reps_3	Unknown	Lineage_500	73	Host_1_Domain	Bacteria	20
Lineage_0.5-Min_Reps_3	Unknown	Lineage_500	73	Host_2_Phylum	Proteobacteria	20
Lineage_0.5-Min_Reps_3	Unknown	Lineage_500	73	Host_3_Class	Betaproteobacteria	20
Lineage_0.5-Min_Reps_3	Unknown	Lineage_500	73	Host_4_Order	Neisseriales	20
Lineage_0.5-Min_Reps_3	Unknown	Lineage_500	73	Host_5_Family	Neisseriaceae	20
Lineage_0.5-Min_Reps_3	Unknown	Lineage_500	73	Host_6_Genus	Kingella	20
Lineage_0.5-Min_Reps_3	Unknown	Lineage_500	73	Original_File	Paez-Espino_16_Genomes.fasta	73
Lineage_0.5-Min_Reps_3	Unknown	Lineage_501	60	Ecosystem_Category	Human	32
Lineage_0.5-Min_Reps_3	Unknown	Lineage_501	60	Ecosystem_Type	Digestive system	32
Lineage_0.5-Min_Reps_3	Unknown	Lineage_501	60	Host_1_Domain	Bacteria	28
Lineage_0.5-Min_Reps_3	Unknown	Lineage_501	60	Host_2_Phylum	Proteobacteria	28
Lineage_0.5-Min_Reps_3	Unknown	Lineage_501	60	Host_3_Class	Epsilonproteobacteria	28
Lineage_0.5-Min_Reps_3	Unknown	Lineage_501	60	Host_4_Order	Campylobacterales	28
Lineage_0.5-Min_Reps_3	Unknown	Lineage_501	60	Host_5_Family	Campylobacteraceae	28
Lineage_0.5-Min_Reps_3	Unknown	Lineage_501	60	Host_6_Genus	Campylobacter	28
Lineage_0.5-Min_Reps_3	Unknown	Lineage_501	60	Host_7_Species	Campylobacter coli	12
Lineage_0.5-Min_Reps_3	Unknown	Lineage_501	60	Host_7_Species	Campylobacter concisus	1
Lineage_0.5-Min_Reps_3	Unknown	Lineage_501	60	Host_7_Species	Campylobacter jejuni	13
Lineage_0.5-Min_Reps_3	Unknown	Lineage_501	60	Host_7_Species	Campylobacter sp.	1
Lineage_0.5-Min_Reps_3	Unknown	Lineage_501	60	Host_7_Species	Campylobacter ureolyticus	1
Lineage_0.5-Min_Reps_3	Unknown	Lineage_501	60	Original_File	Paez-Espino_16_Genomes.fasta	32
Lineage_0.5-Min_Reps_3	Unknown	Lineage_501	60	Original_File	Roux_15_Genomes.fasta	28
Lineage_0.5-Min_Reps_3	Unknown	Lineage_502	12	Ecosystem_Category	Aquatic	3
Lineage_0.5-Min_Reps_3	Unknown	Lineage_502	12	Ecosystem_Category	Wastewater	9
Lineage_0.5-Min_Reps_3	Unknown	Lineage_502	12	Ecosystem_Type	Industrial wastewater	7
Lineage_0.5-Min_Reps_3	Unknown	Lineage_502	12	Ecosystem_Type	Marine	2
Lineage_0.5-Min_Reps_3	Unknown	Lineage_502	12	Ecosystem_Type	Non-marine Saline and Alkaline	1
Lineage_0.5-Min_Reps_3	Unknown	Lineage_502	12	Ecosystem_Type	Nutrient removal	2
Lineage_0.5-Min_Reps_3	Unknown	Lineage_502	12	Host_1_Domain	Bacteria	1
Lineage_0.5-Min_Reps_3	Unknown	Lineage_502	12	Host_2_Phylum	Proteobacteria	1
Lineage_0.5-Min_Reps_3	Unknown	Lineage_502	12	Host_3_Class	Alphaproteobacteria	1
Lineage_0.5-Min_Reps_3	Unknown	Lineage_502	12	Host_4_Order	Rhodobacterales	1
Lineage_0.5-Min_Reps_3	Unknown	Lineage_502	12	Host_5_Family	Rhodobacteraceae	1
Lineage_0.5-Min_Reps_3	Unknown	Lineage_502	12	Host_6_Genus	Jannaschia	1
Lineage_0.5-Min_Reps_3	Unknown	Lineage_502	12	Host_7_Species	Jannaschia aquimarina	1
Lineage_0.5-Min_Reps_3	Unknown	Lineage_502	12	Original_File	Paez-Espino_16_Genomes.fasta	10
Lineage_0.5-Min_Reps_3	Unknown	Lineage_502	12	Original_File	Roux_16_Genomes.fasta	2
Lineage_0.5-Min_Reps_3	Unknown	Lineage_503	64	Ecosystem_Category	Human	64
Lineage_0.5-Min_Reps_3	Unknown	Lineage_503	64	Ecosystem_Type	Digestive system	64
Lineage_0.5-Min_Reps_3	Unknown	Lineage_503	64	Host_1_Domain	Bacteria	57
Lineage_0.5-Min_Reps_3	Unknown	Lineage_503	64	Host_2_Phylum	Proteobacteria	57
Lineage_0.5-Min_Reps_3	Unknown	Lineage_503	64	Host_3_Class	Betaproteobacteria	57
Lineage_0.5-Min_Reps_3	Unknown	Lineage_503	64	Host_4_Order	Neisseriales	57
Lineage_0.5-Min_Reps_3	Unknown	Lineage_503	64	Host_5_Family	Neisseriaceae	57
Lineage_0.5-Min_Reps_3	Unknown	Lineage_503	64	Host_6_Genus	Neisseria	57
Lineage_0.5-Min_Reps_3	Unknown	Lineage_503	64	Original_File	Paez-Espino_16_Genomes.fasta	64
Lineage_0.5-Min_Reps_3	Unknown	Lineage_504	38	Ecosystem_Category	Bioremediation	1
Lineage_0.5-Min_Reps_3	Unknown	Lineage_504	38	Ecosystem_Category	Human	36
Lineage_0.5-Min_Reps_3	Unknown	Lineage_504	38	Ecosystem_Category	Invertebrates	1
Lineage_0.5-Min_Reps_3	Unknown	Lineage_504	38	Ecosystem_Type	Digestive system	37
Lineage_0.5-Min_Reps_3	Unknown	Lineage_504	38	Ecosystem_Type	Tetrachloroethylene and derivatives	1
Lineage_0.5-Min_Reps_3	Unknown	Lineage_504	38	Host_1_Domain	Bacteria	3
Lineage_0.5-Min_Reps_3	Unknown	Lineage_504	38	Host_2_Phylum	Firmicutes	3
Lineage_0.5-Min_Reps_3	Unknown	Lineage_504	38	Host_3_Class	Clostridia	3
Lineage_0.5-Min_Reps_3	Unknown	Lineage_504	38	Host_4_Order	Clostridiales	3
Lineage_0.5-Min_Reps_3	Unknown	Lineage_504	38	Host_5_Family	Lachnospiraceae	3
Lineage_0.5-Min_Reps_3	Unknown	Lineage_504	38	Host_6_Genus	Roseburia	3
Lineage_0.5-Min_Reps_3	Unknown	Lineage_504	38	Original_File	Paez-Espino_16_Genomes.fasta	38
Lineage_0.5-Min_Reps_3	Unknown	Lineage_505	52	Ecosystem_Category	Biotransformation	2
Lineage_0.5-Min_Reps_3	Unknown	Lineage_505	52	Ecosystem_Category	Human	48
Lineage_0.5-Min_Reps_3	Unknown	Lineage_505	52	Ecosystem_Type	Digestive system	48
Lineage_0.5-Min_Reps_3	Unknown	Lineage_505	52	Ecosystem_Type	Unclassified	2
Lineage_0.5-Min_Reps_3	Unknown	Lineage_505	52	Host_1_Domain	Bacteria	3
Lineage_0.5-Min_Reps_3	Unknown	Lineage_505	52	Host_2_Phylum	Firmicutes	3
Lineage_0.5-Min_Reps_3	Unknown	Lineage_505	52	Host_3_Class	Bacilli	2
Lineage_0.5-Min_Reps_3	Unknown	Lineage_505	52	Host_3_Class	Clostridia	1
Lineage_0.5-Min_Reps_3	Unknown	Lineage_505	52	Host_4_Order	Bacillales	2
Lineage_0.5-Min_Reps_3	Unknown	Lineage_505	52	Host_4_Order	Clostridiales	1
Lineage_0.5-Min_Reps_3	Unknown	Lineage_505	52	Host_5_Family	Oscillospiraceae	1
Lineage_0.5-Min_Reps_3	Unknown	Lineage_505	52	Host_5_Family	Paenibacillaceae	2
Lineage_0.5-Min_Reps_3	Unknown	Lineage_505	52	Host_6_Genus	Brevibacillus	2
Lineage_0.5-Min_Reps_3	Unknown	Lineage_505	52	Host_6_Genus	Oscillibacter	1
Lineage_0.5-Min_Reps_3	Unknown	Lineage_505	52	Host_7_Species	Brevibacillus sp.	2
Lineage_0.5-Min_Reps_3	Unknown	Lineage_505	52	Original_File	Paez-Espino_16_Genomes.fasta	50
Lineage_0.5-Min_Reps_3	Unknown	Lineage_505	52	Original_File	Roux_15_Genomes.fasta	2
Lineage_0.5-Min_Reps_3	Unknown	Lineage_506	17	Ecosystem_Category	Aquatic	2
Lineage_0.5-Min_Reps_3	Unknown	Lineage_506	17	Ecosystem_Type	Marine	2
Lineage_0.5-Min_Reps_3	Unknown	Lineage_506	17	Host_1_Domain	Bacteria	15
Lineage_0.5-Min_Reps_3	Unknown	Lineage_506	17	Host_2_Phylum	Proteobacteria	15
Lineage_0.5-Min_Reps_3	Unknown	Lineage_506	17	Host_3_Class	Gammaproteobacteria	15
Lineage_0.5-Min_Reps_3	Unknown	Lineage_506	17	Host_4_Order	Pseudomonadales	15
Lineage_0.5-Min_Reps_3	Unknown	Lineage_506	17	Host_5_Family	Moraxellaceae	15
Lineage_0.5-Min_Reps_3	Unknown	Lineage_506	17	Host_6_Genus	Acinetobacter	15
Lineage_0.5-Min_Reps_3	Unknown	Lineage_506	17	Host_7_Species	Acinetobacter baumannii	13
Lineage_0.5-Min_Reps_3	Unknown	Lineage_506	17	Host_7_Species	Acinetobacter gerneri	1
Lineage_0.5-Min_Reps_3	Unknown	Lineage_506	17	Host_7_Species	Acinetobacter pittii	1
Lineage_0.5-Min_Reps_3	Unknown	Lineage_506	17	Original_File	Paez-Espino_16_Genomes.fasta	2
Lineage_0.5-Min_Reps_3	Unknown	Lineage_506	17	Original_File	Roux_15_Genomes.fasta	15
Lineage_0.5-Min_Reps_3	Unknown	Lineage_507	22	Ecosystem_Category	Air	1
Lineage_0.5-Min_Reps_3	Unknown	Lineage_507	22	Ecosystem_Type	Outdoor Air	1
Lineage_0.5-Min_Reps_3	Unknown	Lineage_507	22	Host_1_Domain	Bacteria	21
Lineage_0.5-Min_Reps_3	Unknown	Lineage_507	22	Host_2_Phylum	Proteobacteria	21
Lineage_0.5-Min_Reps_3	Unknown	Lineage_507	22	Host_3_Class	Betaproteobacteria	1
Lineage_0.5-Min_Reps_3	Unknown	Lineage_507	22	Host_3_Class	Gammaproteobacteria	20
Lineage_0.5-Min_Reps_3	Unknown	Lineage_507	22	Host_4_Order	Enterobacteriales	20
Lineage_0.5-Min_Reps_3	Unknown	Lineage_507	22	Host_4_Order	Neisseriales	1
Lineage_0.5-Min_Reps_3	Unknown	Lineage_507	22	Host_5_Family	Enterobacteriaceae	20
Lineage_0.5-Min_Reps_3	Unknown	Lineage_507	22	Host_5_Family	Neisseriaceae	1
Lineage_0.5-Min_Reps_3	Unknown	Lineage_507	22	Host_6_Genus	Enterobacter	1
Lineage_0.5-Min_Reps_3	Unknown	Lineage_507	22	Host_6_Genus	Escherichia	17
Lineage_0.5-Min_Reps_3	Unknown	Lineage_507	22	Host_6_Genus	Pseudogulbenkiania	1
Lineage_0.5-Min_Reps_3	Unknown	Lineage_507	22	Host_6_Genus	Salmonella	2
Lineage_0.5-Min_Reps_3	Unknown	Lineage_507	22	Host_7_Species	Enterobacter cloacae	1
Lineage_0.5-Min_Reps_3	Unknown	Lineage_507	22	Host_7_Species	Escherichia coli	17
Lineage_0.5-Min_Reps_3	Unknown	Lineage_507	22	Host_7_Species	Pseudogulbenkiania ferrooxidans	1
Lineage_0.5-Min_Reps_3	Unknown	Lineage_507	22	Host_7_Species	Salmonella bongori	1
Lineage_0.5-Min_Reps_3	Unknown	Lineage_507	22	Host_7_Species	Salmonella enterica	1
Lineage_0.5-Min_Reps_3	Unknown	Lineage_507	22	Original_File	Paez-Espino_16_Genomes.fasta	1
Lineage_0.5-Min_Reps_3	Unknown	Lineage_507	22	Original_File	Roux_15_Genomes.fasta	21
Lineage_0.5-Min_Reps_3	Unknown	Lineage_508	85	Completness	Complete	2
Lineage_0.5-Min_Reps_3	Unknown	Lineage_508	85	Ecosystem_Category	Human	68
Lineage_0.5-Min_Reps_3	Unknown	Lineage_508	85	Ecosystem_Type	Digestive system	68
Lineage_0.5-Min_Reps_3	Unknown	Lineage_508	85	Host_1_Domain	Bacteria	77
Lineage_0.5-Min_Reps_3	Unknown	Lineage_508	85	Host_2_Phylum	Proteobacteria	77
Lineage_0.5-Min_Reps_3	Unknown	Lineage_508	85	Host_3_Class	Gammaproteobacteria	77
Lineage_0.5-Min_Reps_3	Unknown	Lineage_508	85	Host_4_Order	Pasteurellales	77
Lineage_0.5-Min_Reps_3	Unknown	Lineage_508	85	Host_5_Family	Pasteurellaceae	77
Lineage_0.5-Min_Reps_3	Unknown	Lineage_508	85	Host_6_Genus	Actinobacillus	1
Lineage_0.5-Min_Reps_3	Unknown	Lineage_508	85	Host_6_Genus	Aggregatibacter	1
Lineage_0.5-Min_Reps_3	Unknown	Lineage_508	85	Host_6_Genus	Avibacterium	2
Lineage_0.5-Min_Reps_3	Unknown	Lineage_508	85	Host_6_Genus	Haemophilus	64
Lineage_0.5-Min_Reps_3	Unknown	Lineage_508	85	Host_6_Genus	Mannheimia	8
Lineage_0.5-Min_Reps_3	Unknown	Lineage_508	85	Host_6_Genus	Pasteurella	1
Lineage_0.5-Min_Reps_3	Unknown	Lineage_508	85	Host_7_Species	Actinobacillus minor	1
Lineage_0.5-Min_Reps_3	Unknown	Lineage_508	85	Host_7_Species	Avibacterium paragallinarum	2
Lineage_0.5-Min_Reps_3	Unknown	Lineage_508	85	Host_7_Species	Haemophilus haemolyticus	1
Lineage_0.5-Min_Reps_3	Unknown	Lineage_508	85	Host_7_Species	Haemophilus parasuis	3
Lineage_0.5-Min_Reps_3	Unknown	Lineage_508	85	Host_7_Species	Mannheimia haemolytica	7
Lineage_0.5-Min_Reps_3	Unknown	Lineage_508	85	Host_7_Species	Pasteurella bettyae	1
Lineage_0.5-Min_Reps_3	Unknown	Lineage_508	85	Original_File	Paez-Espino_16_Genomes.fasta	68
Lineage_0.5-Min_Reps_3	Unknown	Lineage_508	85	Original_File	RefSeqVir_02_06_2017.fasta	2
Lineage_0.5-Min_Reps_3	Unknown	Lineage_508	85	Original_File	Roux_15_Genomes.fasta	15
Lineage_0.5-Min_Reps_3	Unknown	Lineage_508	85	Taxonomy_Family	Myoviridae	2
Lineage_0.5-Min_Reps_3	Unknown	Lineage_508	85	Taxonomy_Genus	Muvirus	2
Lineage_0.5-Min_Reps_3	Unknown	Lineage_508	85	Taxonomy_Order	Caudovirales	2
Lineage_0.5-Min_Reps_3	Unknown	Lineage_508	85	Taxonomy_Species	Haemophilus phage SuMu	1
Lineage_0.5-Min_Reps_3	Unknown	Lineage_508	85	Taxonomy_Species	Mannheimia phage vB_MhM_3927AP2	1
Lineage_0.5-Min_Reps_3	Unknown	Lineage_509	129	Ecosystem_Category	Human	77
Lineage_0.5-Min_Reps_3	Unknown	Lineage_509	129	Ecosystem_Type	Digestive system	77
Lineage_0.5-Min_Reps_3	Unknown	Lineage_509	129	Host_1_Domain	Bacteria	112
Lineage_0.5-Min_Reps_3	Unknown	Lineage_509	129	Host_2_Phylum	Proteobacteria	112
Lineage_0.5-Min_Reps_3	Unknown	Lineage_509	129	Host_3_Class	Betaproteobacteria	111
Lineage_0.5-Min_Reps_3	Unknown	Lineage_509	129	Host_3_Class	Gammaproteobacteria	1
Lineage_0.5-Min_Reps_3	Unknown	Lineage_509	129	Host_4_Order	Cardiobacteriales	1
Lineage_0.5-Min_Reps_3	Unknown	Lineage_509	129	Host_4_Order	Neisseriales	111
Lineage_0.5-Min_Reps_3	Unknown	Lineage_509	129	Host_5_Family	Cardiobacteriaceae	1
Lineage_0.5-Min_Reps_3	Unknown	Lineage_509	129	Host_5_Family	Neisseriaceae	111
Lineage_0.5-Min_Reps_3	Unknown	Lineage_509	129	Host_6_Genus	Cardiobacterium	1
Lineage_0.5-Min_Reps_3	Unknown	Lineage_509	129	Host_6_Genus	Neisseria	111
Lineage_0.5-Min_Reps_3	Unknown	Lineage_509	129	Host_7_Species	Cardiobacterium valvarum	1
Lineage_0.5-Min_Reps_3	Unknown	Lineage_509	129	Host_7_Species	Neisseria lactamica	1
Lineage_0.5-Min_Reps_3	Unknown	Lineage_509	129	Host_7_Species	Neisseria meningitidis	47
Lineage_0.5-Min_Reps_3	Unknown	Lineage_509	129	Host_7_Species	Neisseria polysaccharea	1
Lineage_0.5-Min_Reps_3	Unknown	Lineage_509	129	Host_7_Species	Neisseria subflava	1
Lineage_0.5-Min_Reps_3	Unknown	Lineage_509	129	Original_File	Paez-Espino_16_Genomes.fasta	78
Lineage_0.5-Min_Reps_3	Unknown	Lineage_509	129	Original_File	Roux_15_Genomes.fasta	51
Lineage_0.5-Min_Reps_3	Unknown	Lineage_51	316	Completness	Complete	13
Lineage_0.5-Min_Reps_3	Unknown	Lineage_51	316	Ecosystem_Category	Aquatic	315
Lineage_0.5-Min_Reps_3	Unknown	Lineage_51	316	Ecosystem_Type	Freshwater	1
Lineage_0.5-Min_Reps_3	Unknown	Lineage_51	316	Ecosystem_Type	Marine	312
Lineage_0.5-Min_Reps_3	Unknown	Lineage_51	316	Ecosystem_Type	Non-marine Saline and Alkaline	2
Lineage_0.5-Min_Reps_3	Unknown	Lineage_51	316	Host_1_Domain	Bacteria	63
Lineage_0.5-Min_Reps_3	Unknown	Lineage_51	316	Host_2_Phylum	Bacteroidetes	1
Lineage_0.5-Min_Reps_3	Unknown	Lineage_51	316	Host_2_Phylum	Cyanobacteria	2
Lineage_0.5-Min_Reps_3	Unknown	Lineage_51	316	Host_2_Phylum	Proteobacteria	54
Lineage_0.5-Min_Reps_3	Unknown	Lineage_51	316	Host_2_Phylum	Verrucomicrobia	3
Lineage_0.5-Min_Reps_3	Unknown	Lineage_51	316	Host_3_Class	Alphaproteobacteria	44
Lineage_0.5-Min_Reps_3	Unknown	Lineage_51	316	Host_4_Order	Pelagibacterales	43
Lineage_0.5-Min_Reps_3	Unknown	Lineage_51	316	Host_5_Family	Pelagibacteraceae	43
Lineage_0.5-Min_Reps_3	Unknown	Lineage_51	316	Host_6_Genus	Candidatus Pelagibacter	43
Lineage_0.5-Min_Reps_3	Unknown	Lineage_51	316	Host_7_Species	Unknown	1
Lineage_0.5-Min_Reps_3	Unknown	Lineage_51	316	Original_File	Coutinho_Genomes_17.fasta	115
Lineage_0.5-Min_Reps_3	Unknown	Lineage_51	316	Original_File	Lopez-Perez_Genomes.fasta	3
Lineage_0.5-Min_Reps_3	Unknown	Lineage_51	316	Original_File	Mizuno_13_Genomes.fasta	55
Lineage_0.5-Min_Reps_3	Unknown	Lineage_51	316	Original_File	Mizuno_16_Genomes.fasta	1
Lineage_0.5-Min_Reps_3	Unknown	Lineage_51	316	Original_File	Paez-Espino_16_Genomes.fasta	128
Lineage_0.5-Min_Reps_3	Unknown	Lineage_51	316	Original_File	Roux_15_Genomes.fasta	1
Lineage_0.5-Min_Reps_3	Unknown	Lineage_51	316	Original_File	Roux_16_Genomes.fasta	13
Lineage_0.5-Min_Reps_3	Unknown	Lineage_51	316	Taxonomy_Species	uncultured Mediterranean phage uvDeep-CGR2-AD8-C175	1
Lineage_0.5-Min_Reps_3	Unknown	Lineage_510	3	Ecosystem_Category	Aquatic	1
Lineage_0.5-Min_Reps_3	Unknown	Lineage_510	3	Ecosystem_Type	Marine	1
Lineage_0.5-Min_Reps_3	Unknown	Lineage_510	3	Host_1_Domain	Bacteria	2
Lineage_0.5-Min_Reps_3	Unknown	Lineage_510	3	Host_2_Phylum	Proteobacteria	2
Lineage_0.5-Min_Reps_3	Unknown	Lineage_510	3	Host_3_Class	Gammaproteobacteria	2
Lineage_0.5-Min_Reps_3	Unknown	Lineage_510	3	Host_4_Order	Alteromonadales	2
Lineage_0.5-Min_Reps_3	Unknown	Lineage_510	3	Host_5_Family	Pseudoalteromonadaceae	2
Lineage_0.5-Min_Reps_3	Unknown	Lineage_510	3	Host_6_Genus	Pseudoalteromonas	2
Lineage_0.5-Min_Reps_3	Unknown	Lineage_510	3	Host_7_Species	Pseudoalteromonas haloplanktis	1
Lineage_0.5-Min_Reps_3	Unknown	Lineage_510	3	Host_7_Species	Pseudoalteromonas sp.	1
Lineage_0.5-Min_Reps_3	Unknown	Lineage_510	3	Original_File	Paez-Espino_16_Genomes.fasta	1
Lineage_0.5-Min_Reps_3	Unknown	Lineage_510	3	Original_File	Roux_15_Genomes.fasta	2
Lineage_0.5-Min_Reps_3	Unknown	Lineage_511	15	Host_1_Domain	Bacteria	15
Lineage_0.5-Min_Reps_3	Unknown	Lineage_511	15	Host_2_Phylum	Proteobacteria	15
Lineage_0.5-Min_Reps_3	Unknown	Lineage_511	15	Host_3_Class	Gammaproteobacteria	15
Lineage_0.5-Min_Reps_3	Unknown	Lineage_511	15	Host_4_Order	Enterobacteriales	15
Lineage_0.5-Min_Reps_3	Unknown	Lineage_511	15	Host_5_Family	Enterobacteriaceae	15
Lineage_0.5-Min_Reps_3	Unknown	Lineage_511	15	Host_6_Genus	Escherichia	9
Lineage_0.5-Min_Reps_3	Unknown	Lineage_511	15	Host_6_Genus	Shigella	5
Lineage_0.5-Min_Reps_3	Unknown	Lineage_511	15	Host_6_Genus	Yersinia	1
Lineage_0.5-Min_Reps_3	Unknown	Lineage_511	15	Host_7_Species	Escherichia coli	9
Lineage_0.5-Min_Reps_3	Unknown	Lineage_511	15	Host_7_Species	Shigella boydii	2
Lineage_0.5-Min_Reps_3	Unknown	Lineage_511	15	Host_7_Species	Shigella dysenteriae	1
Lineage_0.5-Min_Reps_3	Unknown	Lineage_511	15	Host_7_Species	Shigella flexneri	2
Lineage_0.5-Min_Reps_3	Unknown	Lineage_511	15	Host_7_Species	Yersinia enterocolitica	1
Lineage_0.5-Min_Reps_3	Unknown	Lineage_511	15	Original_File	Roux_15_Genomes.fasta	15
Lineage_0.5-Min_Reps_3	Unknown	Lineage_512	17	Host_1_Domain	Bacteria	17
Lineage_0.5-Min_Reps_3	Unknown	Lineage_512	17	Host_2_Phylum	Proteobacteria	17
Lineage_0.5-Min_Reps_3	Unknown	Lineage_512	17	Host_3_Class	Gammaproteobacteria	17
Lineage_0.5-Min_Reps_3	Unknown	Lineage_512	17	Host_4_Order	Alteromonadales	1
Lineage_0.5-Min_Reps_3	Unknown	Lineage_512	17	Host_4_Order	Vibrionales	16
Lineage_0.5-Min_Reps_3	Unknown	Lineage_512	17	Host_5_Family	Shewanellaceae	1
Lineage_0.5-Min_Reps_3	Unknown	Lineage_512	17	Host_5_Family	Vibrionaceae	16
Lineage_0.5-Min_Reps_3	Unknown	Lineage_512	17	Host_6_Genus	Shewanella	1
Lineage_0.5-Min_Reps_3	Unknown	Lineage_512	17	Host_6_Genus	Vibrio	16
Lineage_0.5-Min_Reps_3	Unknown	Lineage_512	17	Host_7_Species	Shewanella oneidensis	1
Lineage_0.5-Min_Reps_3	Unknown	Lineage_512	17	Host_7_Species	Vibrio cholerae	13
Lineage_0.5-Min_Reps_3	Unknown	Lineage_512	17	Host_7_Species	Vibrio ordalii	1
Lineage_0.5-Min_Reps_3	Unknown	Lineage_512	17	Host_7_Species	Vibrio tasmaniensis	1
Lineage_0.5-Min_Reps_3	Unknown	Lineage_512	17	Original_File	RefSeqVir_02_06_2017.fasta	1
Lineage_0.5-Min_Reps_3	Unknown	Lineage_512	17	Original_File	Roux_15_Genomes.fasta	16
Lineage_0.5-Min_Reps_3	Unknown	Lineage_512	17	Taxonomy_Family	Myoviridae	1
Lineage_0.5-Min_Reps_3	Unknown	Lineage_512	17	Taxonomy_Order	Caudovirales	1
Lineage_0.5-Min_Reps_3	Unknown	Lineage_512	17	Taxonomy_Species	Vibrio phage martha 12B12	1
Lineage_0.5-Min_Reps_3	Unknown	Lineage_513	25	Ecosystem_Category	Human	13
Lineage_0.5-Min_Reps_3	Unknown	Lineage_513	25	Ecosystem_Type	Digestive system	13
Lineage_0.5-Min_Reps_3	Unknown	Lineage_513	25	Host_1_Domain	Bacteria	14
Lineage_0.5-Min_Reps_3	Unknown	Lineage_513	25	Host_2_Phylum	Proteobacteria	14
Lineage_0.5-Min_Reps_3	Unknown	Lineage_513	25	Host_3_Class	Gammaproteobacteria	14
Lineage_0.5-Min_Reps_3	Unknown	Lineage_513	25	Host_4_Order	Pasteurellales	14
Lineage_0.5-Min_Reps_3	Unknown	Lineage_513	25	Host_5_Family	Pasteurellaceae	14
Lineage_0.5-Min_Reps_3	Unknown	Lineage_513	25	Host_6_Genus	Actinobacillus	1
Lineage_0.5-Min_Reps_3	Unknown	Lineage_513	25	Host_6_Genus	Aggregatibacter	2
Lineage_0.5-Min_Reps_3	Unknown	Lineage_513	25	Host_6_Genus	Avibacterium	2
Lineage_0.5-Min_Reps_3	Unknown	Lineage_513	25	Host_6_Genus	Bibersteinia	1
Lineage_0.5-Min_Reps_3	Unknown	Lineage_513	25	Host_6_Genus	Haemophilus	2
Lineage_0.5-Min_Reps_3	Unknown	Lineage_513	25	Host_6_Genus	Mannheimia	2
Lineage_0.5-Min_Reps_3	Unknown	Lineage_513	25	Host_6_Genus	Pasteurella	4
Lineage_0.5-Min_Reps_3	Unknown	Lineage_513	25	Host_7_Species	Actinobacillus minor	1
Lineage_0.5-Min_Reps_3	Unknown	Lineage_513	25	Host_7_Species	Avibacterium paragallinarum	2
Lineage_0.5-Min_Reps_3	Unknown	Lineage_513	25	Host_7_Species	Bibersteinia trehalosi	1
Lineage_0.5-Min_Reps_3	Unknown	Lineage_513	25	Host_7_Species	Haemophilus haemolyticus	1
Lineage_0.5-Min_Reps_3	Unknown	Lineage_513	25	Host_7_Species	Haemophilus influenzae	1
Lineage_0.5-Min_Reps_3	Unknown	Lineage_513	25	Host_7_Species	Mannheimia haemolytica	2
Lineage_0.5-Min_Reps_3	Unknown	Lineage_513	25	Host_7_Species	Pasteurella bettyae	1
Lineage_0.5-Min_Reps_3	Unknown	Lineage_513	25	Host_7_Species	Pasteurella multocida	3
Lineage_0.5-Min_Reps_3	Unknown	Lineage_513	25	Original_File	Paez-Espino_16_Genomes.fasta	13
Lineage_0.5-Min_Reps_3	Unknown	Lineage_513	25	Original_File	Roux_15_Genomes.fasta	12
Lineage_0.5-Min_Reps_3	Unknown	Lineage_514	120	Completness	Complete	3
Lineage_0.5-Min_Reps_3	Unknown	Lineage_514	120	Host_1_Domain	Bacteria	120
Lineage_0.5-Min_Reps_3	Unknown	Lineage_514	120	Host_2_Phylum	Proteobacteria	120
Lineage_0.5-Min_Reps_3	Unknown	Lineage_514	120	Host_3_Class	Gammaproteobacteria	120
Lineage_0.5-Min_Reps_3	Unknown	Lineage_514	120	Host_4_Order	Enterobacteriales	120
Lineage_0.5-Min_Reps_3	Unknown	Lineage_514	120	Host_5_Family	Enterobacteriaceae	120
Lineage_0.5-Min_Reps_3	Unknown	Lineage_514	120	Host_6_Genus	Escherichia	116
Lineage_0.5-Min_Reps_3	Unknown	Lineage_514	120	Host_6_Genus	Salmonella	2
Lineage_0.5-Min_Reps_3	Unknown	Lineage_514	120	Host_6_Genus	Shigella	2
Lineage_0.5-Min_Reps_3	Unknown	Lineage_514	120	Host_7_Species	Escherichia coli	116
Lineage_0.5-Min_Reps_3	Unknown	Lineage_514	120	Host_7_Species	Salmonella enterica	2
Lineage_0.5-Min_Reps_3	Unknown	Lineage_514	120	Host_7_Species	Shigella boydii	1
Lineage_0.5-Min_Reps_3	Unknown	Lineage_514	120	Original_File	RefSeqVir_02_06_2017.fasta	3
Lineage_0.5-Min_Reps_3	Unknown	Lineage_514	120	Original_File	Roux_15_Genomes.fasta	117
Lineage_0.5-Min_Reps_3	Unknown	Lineage_514	120	Taxonomy_Family	Myoviridae	3
Lineage_0.5-Min_Reps_3	Unknown	Lineage_514	120	Taxonomy_Genus	Muvirus	3
Lineage_0.5-Min_Reps_3	Unknown	Lineage_514	120	Taxonomy_ICTV_Family	Myoviridae	2
Lineage_0.5-Min_Reps_3	Unknown	Lineage_514	120	Taxonomy_ICTV_Genus	Muvirus	2
Lineage_0.5-Min_Reps_3	Unknown	Lineage_514	120	Taxonomy_ICTV_Order	Caudovirales	2
Lineage_0.5-Min_Reps_3	Unknown	Lineage_514	120	Taxonomy_ICTV_Species	Escherichia virus Mu	1
Lineage_0.5-Min_Reps_3	Unknown	Lineage_514	120	Taxonomy_ICTV_Species	Shigella virus SfMu	1
Lineage_0.5-Min_Reps_3	Unknown	Lineage_514	120	Taxonomy_Order	Caudovirales	3
Lineage_0.5-Min_Reps_3	Unknown	Lineage_514	120	Taxonomy_Species	Escherichia phage D108	1
Lineage_0.5-Min_Reps_3	Unknown	Lineage_514	120	Taxonomy_Species	Escherichia virus Mu	1
Lineage_0.5-Min_Reps_3	Unknown	Lineage_514	120	Taxonomy_Species	Shigella virus SfMu	1
Lineage_0.5-Min_Reps_3	Unknown	Lineage_515	10	Ecosystem_Category	Aquatic	1
Lineage_0.5-Min_Reps_3	Unknown	Lineage_515	10	Ecosystem_Category	Invertebrates	2
Lineage_0.5-Min_Reps_3	Unknown	Lineage_515	10	Ecosystem_Category	Plants	2
Lineage_0.5-Min_Reps_3	Unknown	Lineage_515	10	Ecosystem_Category	Terrestrial	1
Lineage_0.5-Min_Reps_3	Unknown	Lineage_515	10	Ecosystem_Category	Wastewater	1
Lineage_0.5-Min_Reps_3	Unknown	Lineage_515	10	Ecosystem_Type	Deep subsurface	1
Lineage_0.5-Min_Reps_3	Unknown	Lineage_515	10	Ecosystem_Type	Freshwater	1
Lineage_0.5-Min_Reps_3	Unknown	Lineage_515	10	Ecosystem_Type	Industrial wastewater	1
Lineage_0.5-Min_Reps_3	Unknown	Lineage_515	10	Ecosystem_Type	Rhizoplane	2
Lineage_0.5-Min_Reps_3	Unknown	Lineage_515	10	Ecosystem_Type	Symbiotic fungal gardens and galleries	2
Lineage_0.5-Min_Reps_3	Unknown	Lineage_515	10	Host_1_Domain	Bacteria	3
Lineage_0.5-Min_Reps_3	Unknown	Lineage_515	10	Host_2_Phylum	Proteobacteria	3
Lineage_0.5-Min_Reps_3	Unknown	Lineage_515	10	Host_3_Class	Gammaproteobacteria	3
Lineage_0.5-Min_Reps_3	Unknown	Lineage_515	10	Host_4_Order	Pseudomonadales	3
Lineage_0.5-Min_Reps_3	Unknown	Lineage_515	10	Host_5_Family	Pseudomonadaceae	3
Lineage_0.5-Min_Reps_3	Unknown	Lineage_515	10	Host_6_Genus	Pseudomonas	3
Lineage_0.5-Min_Reps_3	Unknown	Lineage_515	10	Host_7_Species	Pseudomonas extremaustralis	1
Lineage_0.5-Min_Reps_3	Unknown	Lineage_515	10	Host_7_Species	Pseudomonas psychrophila	1
Lineage_0.5-Min_Reps_3	Unknown	Lineage_515	10	Host_7_Species	Pseudomonas sp.	1
Lineage_0.5-Min_Reps_3	Unknown	Lineage_515	10	Original_File	Paez-Espino_16_Genomes.fasta	7
Lineage_0.5-Min_Reps_3	Unknown	Lineage_515	10	Original_File	Roux_15_Genomes.fasta	3
Lineage_0.5-Min_Reps_3	Unknown	Lineage_516	90	Completness	Complete	20
Lineage_0.5-Min_Reps_3	Unknown	Lineage_516	90	Ecosystem_Category	Solid waste	1
Lineage_0.5-Min_Reps_3	Unknown	Lineage_516	90	Ecosystem_Category	Terrestrial	5
Lineage_0.5-Min_Reps_3	Unknown	Lineage_516	90	Ecosystem_Category	Wastewater	7
Lineage_0.5-Min_Reps_3	Unknown	Lineage_516	90	Ecosystem_Type	Composting	1
Lineage_0.5-Min_Reps_3	Unknown	Lineage_516	90	Ecosystem_Type	Deep subsurface	5
Lineage_0.5-Min_Reps_3	Unknown	Lineage_516	90	Ecosystem_Type	Industrial wastewater	7
Lineage_0.5-Min_Reps_3	Unknown	Lineage_516	90	Host_1_Domain	Bacteria	65
Lineage_0.5-Min_Reps_3	Unknown	Lineage_516	90	Host_2_Phylum	Proteobacteria	63
Lineage_0.5-Min_Reps_3	Unknown	Lineage_516	90	Host_3_Class	Gammaproteobacteria	63
Lineage_0.5-Min_Reps_3	Unknown	Lineage_516	90	Host_4_Order	Pseudomonadales	63
Lineage_0.5-Min_Reps_3	Unknown	Lineage_516	90	Host_5_Family	Pseudomonadaceae	63
Lineage_0.5-Min_Reps_3	Unknown	Lineage_516	90	Host_6_Genus	Pseudomonas	63
Lineage_0.5-Min_Reps_3	Unknown	Lineage_516	90	Host_7_Species	Pseudomonas	5
Lineage_0.5-Min_Reps_3	Unknown	Lineage_516	90	Host_7_Species	Pseudomonas aeruginosa	55
Lineage_0.5-Min_Reps_3	Unknown	Lineage_516	90	Original_File	Paez-Espino_16_Genomes.fasta	25
Lineage_0.5-Min_Reps_3	Unknown	Lineage_516	90	Original_File	RefSeqVir_02_06_2017.fasta	22
Lineage_0.5-Min_Reps_3	Unknown	Lineage_516	90	Original_File	Roux_15_Genomes.fasta	43
Lineage_0.5-Min_Reps_3	Unknown	Lineage_516	90	Taxonomy_Family	Siphoviridae	22
Lineage_0.5-Min_Reps_3	Unknown	Lineage_516	90	Taxonomy_Genus	D3112virus	7
Lineage_0.5-Min_Reps_3	Unknown	Lineage_516	90	Taxonomy_Genus	Lambdavirus	2
Lineage_0.5-Min_Reps_3	Unknown	Lineage_516	90	Taxonomy_Order	Caudovirales	22
Lineage_0.5-Min_Reps_3	Unknown	Lineage_516	90	Taxonomy_Species	Pseudomonas phage B3	1
Lineage_0.5-Min_Reps_3	Unknown	Lineage_516	90	Taxonomy_Species	Pseudomonas phage D3112	1
Lineage_0.5-Min_Reps_3	Unknown	Lineage_516	90	Taxonomy_Species	Pseudomonas phage DMS3	1
Lineage_0.5-Min_Reps_3	Unknown	Lineage_516	90	Taxonomy_Species	Pseudomonas phage H70	1
Lineage_0.5-Min_Reps_3	Unknown	Lineage_516	90	Taxonomy_Species	Pseudomonas phage JBD18	1
Lineage_0.5-Min_Reps_3	Unknown	Lineage_516	90	Taxonomy_Species	Pseudomonas phage JBD24	1
Lineage_0.5-Min_Reps_3	Unknown	Lineage_516	90	Taxonomy_Species	Pseudomonas phage JBD25	1
Lineage_0.5-Min_Reps_3	Unknown	Lineage_516	90	Taxonomy_Species	Pseudomonas phage JBD30	1
Lineage_0.5-Min_Reps_3	Unknown	Lineage_516	90	Taxonomy_Species	Pseudomonas phage JBD5	1
Lineage_0.5-Min_Reps_3	Unknown	Lineage_516	90	Taxonomy_Species	Pseudomonas phage JBD69	1
Lineage_0.5-Min_Reps_3	Unknown	Lineage_516	90	Taxonomy_Species	Pseudomonas phage JBD88a	1
Lineage_0.5-Min_Reps_3	Unknown	Lineage_516	90	Taxonomy_Species	Pseudomonas phage JBD93	1
Lineage_0.5-Min_Reps_3	Unknown	Lineage_516	90	Taxonomy_Species	Pseudomonas phage JD024	1
Lineage_0.5-Min_Reps_3	Unknown	Lineage_516	90	Taxonomy_Species	Pseudomonas phage LPB1	1
Lineage_0.5-Min_Reps_3	Unknown	Lineage_516	90	Taxonomy_Species	Pseudomonas phage MP22	1
Lineage_0.5-Min_Reps_3	Unknown	Lineage_516	90	Taxonomy_Species	Pseudomonas phage MP29	1
Lineage_0.5-Min_Reps_3	Unknown	Lineage_516	90	Taxonomy_Species	Pseudomonas phage MP38	1
Lineage_0.5-Min_Reps_3	Unknown	Lineage_516	90	Taxonomy_Species	Pseudomonas phage MP42	1
Lineage_0.5-Min_Reps_3	Unknown	Lineage_516	90	Taxonomy_Species	Pseudomonas phage MP48	1
Lineage_0.5-Min_Reps_3	Unknown	Lineage_516	90	Taxonomy_Species	Pseudomonas phage PA1phi	1
Lineage_0.5-Min_Reps_3	Unknown	Lineage_516	90	Taxonomy_Species	Pseudomonas phage vB_PaeS_PAO1_Ab30	1
Lineage_0.5-Min_Reps_3	Unknown	Lineage_516	90	Taxonomy_Species	Pseudomonas phage vB_PaeS_PM105	1
Lineage_0.5-Min_Reps_3	Unknown	Lineage_517	30	Ecosystem_Category	Human	24
Lineage_0.5-Min_Reps_3	Unknown	Lineage_517	30	Ecosystem_Category	Invertebrates	2
Lineage_0.5-Min_Reps_3	Unknown	Lineage_517	30	Ecosystem_Type	Digestive system	26
Lineage_0.5-Min_Reps_3	Unknown	Lineage_517	30	Host_1_Domain	Bacteria	7
Lineage_0.5-Min_Reps_3	Unknown	Lineage_517	30	Host_2_Phylum	Proteobacteria	7
Lineage_0.5-Min_Reps_3	Unknown	Lineage_517	30	Host_3_Class	Gammaproteobacteria	7
Lineage_0.5-Min_Reps_3	Unknown	Lineage_517	30	Host_4_Order	Enterobacteriales	1
Lineage_0.5-Min_Reps_3	Unknown	Lineage_517	30	Host_4_Order	Pasteurellales	6
Lineage_0.5-Min_Reps_3	Unknown	Lineage_517	30	Host_5_Family	Enterobacteriaceae	1
Lineage_0.5-Min_Reps_3	Unknown	Lineage_517	30	Host_5_Family	Pasteurellaceae	6
Lineage_0.5-Min_Reps_3	Unknown	Lineage_517	30	Host_6_Genus	Actinobacillus	1
Lineage_0.5-Min_Reps_3	Unknown	Lineage_517	30	Host_6_Genus	Aggregatibacter	5
Lineage_0.5-Min_Reps_3	Unknown	Lineage_517	30	Host_6_Genus	Klebsiella	1
Lineage_0.5-Min_Reps_3	Unknown	Lineage_517	30	Host_7_Species	Actinobacillus capsulatus	1
Lineage_0.5-Min_Reps_3	Unknown	Lineage_517	30	Host_7_Species	Aggregatibacter actinomycetemcomitans	2
Lineage_0.5-Min_Reps_3	Unknown	Lineage_517	30	Host_7_Species	Klebsiella oxytoca	1
Lineage_0.5-Min_Reps_3	Unknown	Lineage_517	30	Original_File	Paez-Espino_16_Genomes.fasta	26
Lineage_0.5-Min_Reps_3	Unknown	Lineage_517	30	Original_File	Roux_15_Genomes.fasta	4
Lineage_0.5-Min_Reps_3	Unknown	Lineage_518	36	Ecosystem_Category	Human	33
Lineage_0.5-Min_Reps_3	Unknown	Lineage_518	36	Ecosystem_Type	Digestive system	33
Lineage_0.5-Min_Reps_3	Unknown	Lineage_518	36	Host_1_Domain	Bacteria	4
Lineage_0.5-Min_Reps_3	Unknown	Lineage_518	36	Host_2_Phylum	Proteobacteria	4
Lineage_0.5-Min_Reps_3	Unknown	Lineage_518	36	Host_3_Class	Betaproteobacteria	4
Lineage_0.5-Min_Reps_3	Unknown	Lineage_518	36	Host_4_Order	Neisseriales	4
Lineage_0.5-Min_Reps_3	Unknown	Lineage_518	36	Host_5_Family	Neisseriaceae	4
Lineage_0.5-Min_Reps_3	Unknown	Lineage_518	36	Host_6_Genus	Neisseria	4
Lineage_0.5-Min_Reps_3	Unknown	Lineage_518	36	Host_7_Species	Neisseria gonorrhoeae	2
Lineage_0.5-Min_Reps_3	Unknown	Lineage_518	36	Host_7_Species	Neisseria sicca	1
Lineage_0.5-Min_Reps_3	Unknown	Lineage_518	36	Original_File	Paez-Espino_16_Genomes.fasta	33
Lineage_0.5-Min_Reps_3	Unknown	Lineage_518	36	Original_File	Roux_15_Genomes.fasta	3
Lineage_0.5-Min_Reps_3	Unknown	Lineage_519	31	Ecosystem_Category	Human	31
Lineage_0.5-Min_Reps_3	Unknown	Lineage_519	31	Ecosystem_Type	Digestive system	31
Lineage_0.5-Min_Reps_3	Unknown	Lineage_519	31	Host_1_Domain	Bacteria	9
Lineage_0.5-Min_Reps_3	Unknown	Lineage_519	31	Host_2_Phylum	Firmicutes	9
Lineage_0.5-Min_Reps_3	Unknown	Lineage_519	31	Host_3_Class	Negativicutes	9
Lineage_0.5-Min_Reps_3	Unknown	Lineage_519	31	Host_4_Order	Veillonellales	9
Lineage_0.5-Min_Reps_3	Unknown	Lineage_519	31	Host_5_Family	Veillonellaceae	9
Lineage_0.5-Min_Reps_3	Unknown	Lineage_519	31	Host_6_Genus	Veillonella	9
Lineage_0.5-Min_Reps_3	Unknown	Lineage_519	31	Original_File	Paez-Espino_16_Genomes.fasta	31
Lineage_0.5-Min_Reps_3	Unknown	Lineage_52	20	Completness	Complete	3
Lineage_0.5-Min_Reps_3	Unknown	Lineage_52	20	Ecosystem_Category	Aquatic	17
Lineage_0.5-Min_Reps_3	Unknown	Lineage_52	20	Ecosystem_Type	Marine	17
Lineage_0.5-Min_Reps_3	Unknown	Lineage_52	20	Host_1_Domain	Bacteria	1
Lineage_0.5-Min_Reps_3	Unknown	Lineage_52	20	Host_2_Phylum	Proteobacteria	1
Lineage_0.5-Min_Reps_3	Unknown	Lineage_52	20	Host_3_Class	Alphaproteobacteria	1
Lineage_0.5-Min_Reps_3	Unknown	Lineage_52	20	Original_File	Coutinho_Genomes_17.fasta	9
Lineage_0.5-Min_Reps_3	Unknown	Lineage_52	20	Original_File	Nishimura_17_Genomes.fasta	3
Lineage_0.5-Min_Reps_3	Unknown	Lineage_52	20	Original_File	Paez-Espino_16_Genomes.fasta	4
Lineage_0.5-Min_Reps_3	Unknown	Lineage_52	20	Original_File	Roux_16_Genomes.fasta	4
Lineage_0.5-Min_Reps_3	Unknown	Lineage_520	28	Ecosystem_Category	Human	28
Lineage_0.5-Min_Reps_3	Unknown	Lineage_520	28	Ecosystem_Type	Digestive system	28
Lineage_0.5-Min_Reps_3	Unknown	Lineage_520	28	Host_1_Domain	Bacteria	7
Lineage_0.5-Min_Reps_3	Unknown	Lineage_520	28	Host_2_Phylum	Firmicutes	7
Lineage_0.5-Min_Reps_3	Unknown	Lineage_520	28	Host_3_Class	Negativicutes	7
Lineage_0.5-Min_Reps_3	Unknown	Lineage_520	28	Host_4_Order	Veillonellales	7
Lineage_0.5-Min_Reps_3	Unknown	Lineage_520	28	Host_5_Family	Veillonellaceae	7
Lineage_0.5-Min_Reps_3	Unknown	Lineage_520	28	Host_6_Genus	Veillonella	7
Lineage_0.5-Min_Reps_3	Unknown	Lineage_520	28	Original_File	Paez-Espino_16_Genomes.fasta	28
Lineage_0.5-Min_Reps_3	Unknown	Lineage_521	29	Ecosystem_Category	Human	28
Lineage_0.5-Min_Reps_3	Unknown	Lineage_521	29	Ecosystem_Type	Digestive system	28
Lineage_0.5-Min_Reps_3	Unknown	Lineage_521	29	Host_1_Domain	Bacteria	16
Lineage_0.5-Min_Reps_3	Unknown	Lineage_521	29	Host_2_Phylum	Firmicutes	16
Lineage_0.5-Min_Reps_3	Unknown	Lineage_521	29	Host_3_Class	Negativicutes	16
Lineage_0.5-Min_Reps_3	Unknown	Lineage_521	29	Host_4_Order	Selenomonadales	1
Lineage_0.5-Min_Reps_3	Unknown	Lineage_521	29	Host_4_Order	Veillonellales	15
Lineage_0.5-Min_Reps_3	Unknown	Lineage_521	29	Host_5_Family	Veillonellaceae	16
Lineage_0.5-Min_Reps_3	Unknown	Lineage_521	29	Host_6_Genus	Veillonella	16
Lineage_0.5-Min_Reps_3	Unknown	Lineage_521	29	Host_7_Species	Veillonella sp.	1
Lineage_0.5-Min_Reps_3	Unknown	Lineage_521	29	Original_File	Paez-Espino_16_Genomes.fasta	28
Lineage_0.5-Min_Reps_3	Unknown	Lineage_521	29	Original_File	Roux_15_Genomes.fasta	1
Lineage_0.5-Min_Reps_3	Unknown	Lineage_522	21	Ecosystem_Category	Human	21
Lineage_0.5-Min_Reps_3	Unknown	Lineage_522	21	Ecosystem_Type	Digestive system	21
Lineage_0.5-Min_Reps_3	Unknown	Lineage_522	21	Original_File	Paez-Espino_16_Genomes.fasta	21
Lineage_0.5-Min_Reps_3	Unknown	Lineage_523	4	Completness	Complete	3
Lineage_0.5-Min_Reps_3	Unknown	Lineage_523	4	Host_1_Domain	Bacteria	4
Lineage_0.5-Min_Reps_3	Unknown	Lineage_523	4	Host_2_Phylum	Firmicutes	4
Lineage_0.5-Min_Reps_3	Unknown	Lineage_523	4	Host_3_Class	Bacilli	4
Lineage_0.5-Min_Reps_3	Unknown	Lineage_523	4	Host_4_Order	Lactobacillales	4
Lineage_0.5-Min_Reps_3	Unknown	Lineage_523	4	Host_5_Family	Enterococcaceae	4
Lineage_0.5-Min_Reps_3	Unknown	Lineage_523	4	Host_6_Genus	Enterococcus	4
Lineage_0.5-Min_Reps_3	Unknown	Lineage_523	4	Host_7_Species	Enterococcus faecalis	4
Lineage_0.5-Min_Reps_3	Unknown	Lineage_523	4	Original_File	RefSeqVir_02_06_2017.fasta	3
Lineage_0.5-Min_Reps_3	Unknown	Lineage_523	4	Original_File	Roux_15_Genomes.fasta	1
Lineage_0.5-Min_Reps_3	Unknown	Lineage_523	4	Taxonomy_Family	Siphoviridae	3
Lineage_0.5-Min_Reps_3	Unknown	Lineage_523	4	Taxonomy_Genus	Phifelvirus	3
Lineage_0.5-Min_Reps_3	Unknown	Lineage_523	4	Taxonomy_ICTV_Family	Siphoviridae	3
Lineage_0.5-Min_Reps_3	Unknown	Lineage_523	4	Taxonomy_ICTV_Genus	Phifelvirus	3
Lineage_0.5-Min_Reps_3	Unknown	Lineage_523	4	Taxonomy_ICTV_Order	Caudovirales	3
Lineage_0.5-Min_Reps_3	Unknown	Lineage_523	4	Taxonomy_ICTV_Species	Enterococcus virus FL1	1
Lineage_0.5-Min_Reps_3	Unknown	Lineage_523	4	Taxonomy_ICTV_Species	Enterococcus virus FL2	1
Lineage_0.5-Min_Reps_3	Unknown	Lineage_523	4	Taxonomy_ICTV_Species	Enterococcus virus FL3	1
Lineage_0.5-Min_Reps_3	Unknown	Lineage_523	4	Taxonomy_Order	Caudovirales	3
Lineage_0.5-Min_Reps_3	Unknown	Lineage_523	4	Taxonomy_Species	Enterococcus virus FL1	1
Lineage_0.5-Min_Reps_3	Unknown	Lineage_523	4	Taxonomy_Species	Enterococcus virus FL2	1
Lineage_0.5-Min_Reps_3	Unknown	Lineage_523	4	Taxonomy_Species	Enterococcus virus FL3	1
Lineage_0.5-Min_Reps_3	Unknown	Lineage_524	14	Ecosystem_Category	Human	1
Lineage_0.5-Min_Reps_3	Unknown	Lineage_524	14	Ecosystem_Category	Invertebrates	2
Lineage_0.5-Min_Reps_3	Unknown	Lineage_524	14	Ecosystem_Type	Digestive system	3
Lineage_0.5-Min_Reps_3	Unknown	Lineage_524	14	Host_1_Domain	Bacteria	12
Lineage_0.5-Min_Reps_3	Unknown	Lineage_524	14	Host_2_Phylum	Firmicutes	12
Lineage_0.5-Min_Reps_3	Unknown	Lineage_524	14	Host_3_Class	Bacilli	11
Lineage_0.5-Min_Reps_3	Unknown	Lineage_524	14	Host_3_Class	Clostridia	1
Lineage_0.5-Min_Reps_3	Unknown	Lineage_524	14	Host_4_Order	Clostridiales	1
Lineage_0.5-Min_Reps_3	Unknown	Lineage_524	14	Host_4_Order	Lactobacillales	11
Lineage_0.5-Min_Reps_3	Unknown	Lineage_524	14	Host_5_Family	Enterococcaceae	11
Lineage_0.5-Min_Reps_3	Unknown	Lineage_524	14	Host_5_Family	Peptostreptococcaceae	1
Lineage_0.5-Min_Reps_3	Unknown	Lineage_524	14	Host_6_Genus	Enterococcus	11
Lineage_0.5-Min_Reps_3	Unknown	Lineage_524	14	Host_7_Species	Clostridium difficile	1
Lineage_0.5-Min_Reps_3	Unknown	Lineage_524	14	Host_7_Species	Enterococcus faecalis	4
Lineage_0.5-Min_Reps_3	Unknown	Lineage_524	14	Host_7_Species	Enterococcus faecium	6
Lineage_0.5-Min_Reps_3	Unknown	Lineage_524	14	Original_File	Paez-Espino_16_Genomes.fasta	3
Lineage_0.5-Min_Reps_3	Unknown	Lineage_524	14	Original_File	Roux_15_Genomes.fasta	11
Lineage_0.5-Min_Reps_3	Unknown	Lineage_525	20	Ecosystem_Category	Human	20
Lineage_0.5-Min_Reps_3	Unknown	Lineage_525	20	Ecosystem_Type	Digestive system	20
Lineage_0.5-Min_Reps_3	Unknown	Lineage_525	20	Host_1_Domain	Bacteria	5
Lineage_0.5-Min_Reps_3	Unknown	Lineage_525	20	Host_2_Phylum	Firmicutes	5
Lineage_0.5-Min_Reps_3	Unknown	Lineage_525	20	Host_3_Class	Clostridia	5
Lineage_0.5-Min_Reps_3	Unknown	Lineage_525	20	Host_4_Order	Clostridiales	5
Lineage_0.5-Min_Reps_3	Unknown	Lineage_525	20	Host_5_Family	Ruminococcaceae	5
Lineage_0.5-Min_Reps_3	Unknown	Lineage_525	20	Host_6_Genus	Ruminiclostridium	1
Lineage_0.5-Min_Reps_3	Unknown	Lineage_525	20	Host_6_Genus	Ruminococcus	4
Lineage_0.5-Min_Reps_3	Unknown	Lineage_525	20	Original_File	Paez-Espino_16_Genomes.fasta	20
Lineage_0.5-Min_Reps_3	Unknown	Lineage_526	41	Ecosystem_Category	Human	41
Lineage_0.5-Min_Reps_3	Unknown	Lineage_526	41	Ecosystem_Type	Digestive system	41
Lineage_0.5-Min_Reps_3	Unknown	Lineage_526	41	Host_1_Domain	Bacteria	1
Lineage_0.5-Min_Reps_3	Unknown	Lineage_526	41	Host_2_Phylum	Firmicutes	1
Lineage_0.5-Min_Reps_3	Unknown	Lineage_526	41	Host_3_Class	Bacilli	1
Lineage_0.5-Min_Reps_3	Unknown	Lineage_526	41	Host_4_Order	Lactobacillales	1
Lineage_0.5-Min_Reps_3	Unknown	Lineage_526	41	Host_5_Family	Streptococcaceae	1
Lineage_0.5-Min_Reps_3	Unknown	Lineage_526	41	Host_6_Genus	Streptococcus	1
Lineage_0.5-Min_Reps_3	Unknown	Lineage_526	41	Original_File	Paez-Espino_16_Genomes.fasta	41
Lineage_0.5-Min_Reps_3	Unknown	Lineage_527	93	Completness	Complete	8
Lineage_0.5-Min_Reps_3	Unknown	Lineage_527	93	Ecosystem_Category	Human	52
Lineage_0.5-Min_Reps_3	Unknown	Lineage_527	93	Ecosystem_Type	Digestive system	52
Lineage_0.5-Min_Reps_3	Unknown	Lineage_527	93	Host_1_Domain	Bacteria	51
Lineage_0.5-Min_Reps_3	Unknown	Lineage_527	93	Host_2_Phylum	Firmicutes	51
Lineage_0.5-Min_Reps_3	Unknown	Lineage_527	93	Host_3_Class	Bacilli	51
Lineage_0.5-Min_Reps_3	Unknown	Lineage_527	93	Host_4_Order	Bacillales	1
Lineage_0.5-Min_Reps_3	Unknown	Lineage_527	93	Host_4_Order	Lactobacillales	50
Lineage_0.5-Min_Reps_3	Unknown	Lineage_527	93	Host_5_Family	Streptococcaceae	50
Lineage_0.5-Min_Reps_3	Unknown	Lineage_527	93	Host_6_Genus	Gemella	1
Lineage_0.5-Min_Reps_3	Unknown	Lineage_527	93	Host_6_Genus	Streptococcus	50
Lineage_0.5-Min_Reps_3	Unknown	Lineage_527	93	Host_7_Species	Streptococcus pneumoniae	27
Lineage_0.5-Min_Reps_3	Unknown	Lineage_527	93	Host_7_Species	Streptococcus pseudopneumoniae	3
Lineage_0.5-Min_Reps_3	Unknown	Lineage_527	93	Original_File	Paez-Espino_16_Genomes.fasta	52
Lineage_0.5-Min_Reps_3	Unknown	Lineage_527	93	Original_File	RefSeqVir_02_06_2017.fasta	11
Lineage_0.5-Min_Reps_3	Unknown	Lineage_527	93	Original_File	Roux_15_Genomes.fasta	30
Lineage_0.5-Min_Reps_3	Unknown	Lineage_527	93	Taxonomy_Family	Siphoviridae	1
Lineage_0.5-Min_Reps_3	Unknown	Lineage_527	93	Taxonomy_Order	Caudovirales	1
Lineage_0.5-Min_Reps_3	Unknown	Lineage_527	93	Taxonomy_Species	Streptococcus phage DCC1738	1
Lineage_0.5-Min_Reps_3	Unknown	Lineage_527	93	Taxonomy_Species	Streptococcus phage IC1	1
Lineage_0.5-Min_Reps_3	Unknown	Lineage_527	93	Taxonomy_Species	Streptococcus phage K13	1
Lineage_0.5-Min_Reps_3	Unknown	Lineage_527	93	Taxonomy_Species	Streptococcus phage phiARI0004	1
Lineage_0.5-Min_Reps_3	Unknown	Lineage_527	93	Taxonomy_Species	Streptococcus phage phiARI0031	1
Lineage_0.5-Min_Reps_3	Unknown	Lineage_527	93	Taxonomy_Species	Streptococcus phage phiARI0131-1	1
Lineage_0.5-Min_Reps_3	Unknown	Lineage_527	93	Taxonomy_Species	Streptococcus phage phiARI0460-1	1
Lineage_0.5-Min_Reps_3	Unknown	Lineage_527	93	Taxonomy_Species	Streptococcus phage phiARI0462	1
Lineage_0.5-Min_Reps_3	Unknown	Lineage_527	93	Taxonomy_Species	Streptococcus phage phiARI0468-1	1
Lineage_0.5-Min_Reps_3	Unknown	Lineage_527	93	Taxonomy_Species	Streptococcus phage phiARI0468-2	1
Lineage_0.5-Min_Reps_3	Unknown	Lineage_527	93	Taxonomy_Species	Streptococcus phage phiARI0746	1
Lineage_0.5-Min_Reps_3	Unknown	Lineage_528	28	Ecosystem_Category	Human	23
Lineage_0.5-Min_Reps_3	Unknown	Lineage_528	28	Ecosystem_Category	Invertebrates	2
Lineage_0.5-Min_Reps_3	Unknown	Lineage_528	28	Ecosystem_Type	Digestive system	25
Lineage_0.5-Min_Reps_3	Unknown	Lineage_528	28	Host_1_Domain	Bacteria	3
Lineage_0.5-Min_Reps_3	Unknown	Lineage_528	28	Host_2_Phylum	Firmicutes	3
Lineage_0.5-Min_Reps_3	Unknown	Lineage_528	28	Host_3_Class	Clostridia	3
Lineage_0.5-Min_Reps_3	Unknown	Lineage_528	28	Host_4_Order	Clostridiales	3
Lineage_0.5-Min_Reps_3	Unknown	Lineage_528	28	Host_5_Family	Clostridiaceae	1
Lineage_0.5-Min_Reps_3	Unknown	Lineage_528	28	Host_5_Family	Oscillospiraceae	2
Lineage_0.5-Min_Reps_3	Unknown	Lineage_528	28	Host_6_Genus	Clostridium	1
Lineage_0.5-Min_Reps_3	Unknown	Lineage_528	28	Host_6_Genus	Oscillibacter	2
Lineage_0.5-Min_Reps_3	Unknown	Lineage_528	28	Host_7_Species	Clostridium hathewayi	1
Lineage_0.5-Min_Reps_3	Unknown	Lineage_528	28	Host_7_Species	Oscillibacter sp.	2
Lineage_0.5-Min_Reps_3	Unknown	Lineage_528	28	Original_File	Paez-Espino_16_Genomes.fasta	25
Lineage_0.5-Min_Reps_3	Unknown	Lineage_528	28	Original_File	Roux_15_Genomes.fasta	3
Lineage_0.5-Min_Reps_3	Unknown	Lineage_529	36	Ecosystem_Category	Human	36
Lineage_0.5-Min_Reps_3	Unknown	Lineage_529	36	Ecosystem_Type	Digestive system	36
Lineage_0.5-Min_Reps_3	Unknown	Lineage_529	36	Original_File	Paez-Espino_16_Genomes.fasta	36
Lineage_0.5-Min_Reps_3	Unknown	Lineage_53	14	Ecosystem_Category	Aquatic	11
Lineage_0.5-Min_Reps_3	Unknown	Lineage_53	14	Ecosystem_Type	Freshwater	11
Lineage_0.5-Min_Reps_3	Unknown	Lineage_53	14	Original_File	Paez-Espino_16_Genomes.fasta	14
Lineage_0.5-Min_Reps_3	Unknown	Lineage_530	74	Completness	Complete	1
Lineage_0.5-Min_Reps_3	Unknown	Lineage_530	74	Host_1_Domain	Bacteria	74
Lineage_0.5-Min_Reps_3	Unknown	Lineage_530	74	Host_2_Phylum	Firmicutes	74
Lineage_0.5-Min_Reps_3	Unknown	Lineage_530	74	Host_3_Class	Bacilli	74
Lineage_0.5-Min_Reps_3	Unknown	Lineage_530	74	Host_4_Order	Bacillales	2
Lineage_0.5-Min_Reps_3	Unknown	Lineage_530	74	Host_4_Order	Lactobacillales	72
Lineage_0.5-Min_Reps_3	Unknown	Lineage_530	74	Host_5_Family	Enterococcaceae	72
Lineage_0.5-Min_Reps_3	Unknown	Lineage_530	74	Host_5_Family	Listeriaceae	2
Lineage_0.5-Min_Reps_3	Unknown	Lineage_530	74	Host_6_Genus	Enterococcus	72
Lineage_0.5-Min_Reps_3	Unknown	Lineage_530	74	Host_6_Genus	Listeria	2
Lineage_0.5-Min_Reps_3	Unknown	Lineage_530	74	Host_7_Species	Enterococcus faecalis	72
Lineage_0.5-Min_Reps_3	Unknown	Lineage_530	74	Host_7_Species	Listeria monocytogenes	2
Lineage_0.5-Min_Reps_3	Unknown	Lineage_530	74	Original_File	RefSeqVir_02_06_2017.fasta	1
Lineage_0.5-Min_Reps_3	Unknown	Lineage_530	74	Original_File	Roux_15_Genomes.fasta	73
Lineage_0.5-Min_Reps_3	Unknown	Lineage_530	74	Taxonomy_Family	Siphoviridae	1
Lineage_0.5-Min_Reps_3	Unknown	Lineage_530	74	Taxonomy_Order	Caudovirales	1
Lineage_0.5-Min_Reps_3	Unknown	Lineage_530	74	Taxonomy_Species	Listeria phage B054	1
Lineage_0.5-Min_Reps_3	Unknown	Lineage_531	10	Ecosystem_Category	Human	9
Lineage_0.5-Min_Reps_3	Unknown	Lineage_531	10	Ecosystem_Type	Reproductive system	9
Lineage_0.5-Min_Reps_3	Unknown	Lineage_531	10	Host_1_Domain	Bacteria	1
Lineage_0.5-Min_Reps_3	Unknown	Lineage_531	10	Host_2_Phylum	Firmicutes	1
Lineage_0.5-Min_Reps_3	Unknown	Lineage_531	10	Host_3_Class	Bacilli	1
Lineage_0.5-Min_Reps_3	Unknown	Lineage_531	10	Host_4_Order	Lactobacillales	1
Lineage_0.5-Min_Reps_3	Unknown	Lineage_531	10	Host_5_Family	Lactobacillaceae	1
Lineage_0.5-Min_Reps_3	Unknown	Lineage_531	10	Host_6_Genus	Lactobacillus	1
Lineage_0.5-Min_Reps_3	Unknown	Lineage_531	10	Host_7_Species	Lactobacillus crispatus	1
Lineage_0.5-Min_Reps_3	Unknown	Lineage_531	10	Original_File	Paez-Espino_16_Genomes.fasta	9
Lineage_0.5-Min_Reps_3	Unknown	Lineage_531	10	Original_File	Roux_15_Genomes.fasta	1
Lineage_0.5-Min_Reps_3	Unknown	Lineage_532	31	Ecosystem_Category	Human	24
Lineage_0.5-Min_Reps_3	Unknown	Lineage_532	31	Ecosystem_Category	Invertebrates	2
Lineage_0.5-Min_Reps_3	Unknown	Lineage_532	31	Ecosystem_Type	Digestive system	2
Lineage_0.5-Min_Reps_3	Unknown	Lineage_532	31	Ecosystem_Type	Reproductive system	24
Lineage_0.5-Min_Reps_3	Unknown	Lineage_532	31	Host_1_Domain	Bacteria	16
Lineage_0.5-Min_Reps_3	Unknown	Lineage_532	31	Host_2_Phylum	Firmicutes	16
Lineage_0.5-Min_Reps_3	Unknown	Lineage_532	31	Host_3_Class	Bacilli	16
Lineage_0.5-Min_Reps_3	Unknown	Lineage_532	31	Host_4_Order	Lactobacillales	16
Lineage_0.5-Min_Reps_3	Unknown	Lineage_532	31	Host_5_Family	Lactobacillaceae	16
Lineage_0.5-Min_Reps_3	Unknown	Lineage_532	31	Host_6_Genus	Lactobacillus	16
Lineage_0.5-Min_Reps_3	Unknown	Lineage_532	31	Host_7_Species	Lactobacillus crispatus	5
Lineage_0.5-Min_Reps_3	Unknown	Lineage_532	31	Original_File	Paez-Espino_16_Genomes.fasta	26
Lineage_0.5-Min_Reps_3	Unknown	Lineage_532	31	Original_File	Roux_15_Genomes.fasta	5
Lineage_0.5-Min_Reps_3	Unknown	Lineage_533	22	Ecosystem_Category	Human	20
Lineage_0.5-Min_Reps_3	Unknown	Lineage_533	22	Ecosystem_Type	Digestive system	20
Lineage_0.5-Min_Reps_3	Unknown	Lineage_533	22	Host_1_Domain	Bacteria	2
Lineage_0.5-Min_Reps_3	Unknown	Lineage_533	22	Host_2_Phylum	Firmicutes	2
Lineage_0.5-Min_Reps_3	Unknown	Lineage_533	22	Host_3_Class	Clostridia	2
Lineage_0.5-Min_Reps_3	Unknown	Lineage_533	22	Host_4_Order	Clostridiales	2
Lineage_0.5-Min_Reps_3	Unknown	Lineage_533	22	Host_5_Family	Clostridiaceae	2
Lineage_0.5-Min_Reps_3	Unknown	Lineage_533	22	Host_6_Genus	Clostridium	2
Lineage_0.5-Min_Reps_3	Unknown	Lineage_533	22	Host_7_Species	Clostridium bolteae	1
Lineage_0.5-Min_Reps_3	Unknown	Lineage_533	22	Host_7_Species	Clostridium sp.	1
Lineage_0.5-Min_Reps_3	Unknown	Lineage_533	22	Original_File	Paez-Espino_16_Genomes.fasta	20
Lineage_0.5-Min_Reps_3	Unknown	Lineage_533	22	Original_File	Roux_15_Genomes.fasta	2
Lineage_0.5-Min_Reps_3	Unknown	Lineage_534	19	Ecosystem_Category	Human	19
Lineage_0.5-Min_Reps_3	Unknown	Lineage_534	19	Ecosystem_Type	Digestive system	19
Lineage_0.5-Min_Reps_3	Unknown	Lineage_534	19	Original_File	Paez-Espino_16_Genomes.fasta	19
Lineage_0.5-Min_Reps_3	Unknown	Lineage_535	24	Ecosystem_Category	Human	24
Lineage_0.5-Min_Reps_3	Unknown	Lineage_535	24	Ecosystem_Type	Digestive system	24
Lineage_0.5-Min_Reps_3	Unknown	Lineage_535	24	Host_1_Domain	Bacteria	4
Lineage_0.5-Min_Reps_3	Unknown	Lineage_535	24	Host_2_Phylum	Fusobacteria	4
Lineage_0.5-Min_Reps_3	Unknown	Lineage_535	24	Host_3_Class	Fusobacteriia	4
Lineage_0.5-Min_Reps_3	Unknown	Lineage_535	24	Host_4_Order	Fusobacteriales	4
Lineage_0.5-Min_Reps_3	Unknown	Lineage_535	24	Host_5_Family	Fusobacteriaceae	4
Lineage_0.5-Min_Reps_3	Unknown	Lineage_535	24	Host_6_Genus	Fusobacterium	4
Lineage_0.5-Min_Reps_3	Unknown	Lineage_535	24	Original_File	Paez-Espino_16_Genomes.fasta	24
Lineage_0.5-Min_Reps_3	Unknown	Lineage_536	9	Completness	Complete	5
Lineage_0.5-Min_Reps_3	Unknown	Lineage_536	9	Host_1_Domain	Bacteria	9
Lineage_0.5-Min_Reps_3	Unknown	Lineage_536	9	Host_2_Phylum	Firmicutes	8
Lineage_0.5-Min_Reps_3	Unknown	Lineage_536	9	Host_3_Class	Clostridia	8
Lineage_0.5-Min_Reps_3	Unknown	Lineage_536	9	Host_4_Order	Clostridiales	8
Lineage_0.5-Min_Reps_3	Unknown	Lineage_536	9	Host_5_Family	Clostridiaceae	4
Lineage_0.5-Min_Reps_3	Unknown	Lineage_536	9	Host_5_Family	Peptostreptococcaceae	4
Lineage_0.5-Min_Reps_3	Unknown	Lineage_536	9	Host_6_Genus	Clostridium	4
Lineage_0.5-Min_Reps_3	Unknown	Lineage_536	9	Host_7_Species	Clostridium difficile	4
Lineage_0.5-Min_Reps_3	Unknown	Lineage_536	9	Original_File	RefSeqVir_02_06_2017.fasta	5
Lineage_0.5-Min_Reps_3	Unknown	Lineage_536	9	Original_File	Roux_15_Genomes.fasta	4
Lineage_0.5-Min_Reps_3	Unknown	Lineage_536	9	Taxonomy_Family	Myoviridae	5
Lineage_0.5-Min_Reps_3	Unknown	Lineage_536	9	Taxonomy_Genus	Cd119virus	1
Lineage_0.5-Min_Reps_3	Unknown	Lineage_536	9	Taxonomy_Order	Caudovirales	5
Lineage_0.5-Min_Reps_3	Unknown	Lineage_536	9	Taxonomy_Species	Clostridium phage phiCD481-1	1
Lineage_0.5-Min_Reps_3	Unknown	Lineage_536	9	Taxonomy_Species	Clostridium phage phiCD506	1
Lineage_0.5-Min_Reps_3	Unknown	Lineage_536	9	Taxonomy_Species	Clostridium phage phiCDHM11	1
Lineage_0.5-Min_Reps_3	Unknown	Lineage_536	9	Taxonomy_Species	Clostridium phage phiCDHM13	1
Lineage_0.5-Min_Reps_3	Unknown	Lineage_536	9	Taxonomy_Species	Clostridium phage phiMMP04	1
Lineage_0.5-Min_Reps_3	Unknown	Lineage_537	59	Host_1_Domain	Bacteria	59
Lineage_0.5-Min_Reps_3	Unknown	Lineage_537	59	Host_2_Phylum	Firmicutes	59
Lineage_0.5-Min_Reps_3	Unknown	Lineage_537	59	Host_3_Class	Clostridia	59
Lineage_0.5-Min_Reps_3	Unknown	Lineage_537	59	Host_4_Order	Clostridiales	59
Lineage_0.5-Min_Reps_3	Unknown	Lineage_537	59	Host_5_Family	Peptostreptococcaceae	59
Lineage_0.5-Min_Reps_3	Unknown	Lineage_537	59	Host_7_Species	Clostridium difficile	59
Lineage_0.5-Min_Reps_3	Unknown	Lineage_537	59	Original_File	Roux_15_Genomes.fasta	59
Lineage_0.5-Min_Reps_3	Unknown	Lineage_538	37	Completness	Complete	1
Lineage_0.5-Min_Reps_3	Unknown	Lineage_538	37	Ecosystem_Category	Human	33
Lineage_0.5-Min_Reps_3	Unknown	Lineage_538	37	Ecosystem_Type	Digestive system	33
Lineage_0.5-Min_Reps_3	Unknown	Lineage_538	37	Host_1_Domain	Bacteria	2
Lineage_0.5-Min_Reps_3	Unknown	Lineage_538	37	Host_2_Phylum	Firmicutes	2
Lineage_0.5-Min_Reps_3	Unknown	Lineage_538	37	Host_3_Class	Clostridia	2
Lineage_0.5-Min_Reps_3	Unknown	Lineage_538	37	Host_4_Order	Clostridiales	2
Lineage_0.5-Min_Reps_3	Unknown	Lineage_538	37	Host_5_Family	Clostridiaceae	1
Lineage_0.5-Min_Reps_3	Unknown	Lineage_538	37	Host_5_Family	Eubacteriaceae	1
Lineage_0.5-Min_Reps_3	Unknown	Lineage_538	37	Host_6_Genus	Clostridium	1
Lineage_0.5-Min_Reps_3	Unknown	Lineage_538	37	Host_6_Genus	Eubacterium	1
Lineage_0.5-Min_Reps_3	Unknown	Lineage_538	37	Host_7_Species	Clostridium sporogenes	1
Lineage_0.5-Min_Reps_3	Unknown	Lineage_538	37	Host_7_Species	Eubacterium eligens	1
Lineage_0.5-Min_Reps_3	Unknown	Lineage_538	37	Original_File	Paez-Espino_16_Genomes.fasta	35
Lineage_0.5-Min_Reps_3	Unknown	Lineage_538	37	Original_File	RefSeqVir_02_06_2017.fasta	1
Lineage_0.5-Min_Reps_3	Unknown	Lineage_538	37	Original_File	Roux_15_Genomes.fasta	1
Lineage_0.5-Min_Reps_3	Unknown	Lineage_538	37	Taxonomy_Family	Siphoviridae	1
Lineage_0.5-Min_Reps_3	Unknown	Lineage_538	37	Taxonomy_Order	Caudovirales	1
Lineage_0.5-Min_Reps_3	Unknown	Lineage_538	37	Taxonomy_Species	Clostridium phage phi8074-B1	1
Lineage_0.5-Min_Reps_3	Unknown	Lineage_539	76	Completness	Complete	3
Lineage_0.5-Min_Reps_3	Unknown	Lineage_539	76	Ecosystem_Category	Human	1
Lineage_0.5-Min_Reps_3	Unknown	Lineage_539	76	Ecosystem_Type	Digestive system	1
Lineage_0.5-Min_Reps_3	Unknown	Lineage_539	76	Host_1_Domain	Bacteria	74
Lineage_0.5-Min_Reps_3	Unknown	Lineage_539	76	Host_2_Phylum	Firmicutes	74
Lineage_0.5-Min_Reps_3	Unknown	Lineage_539	76	Host_3_Class	Clostridia	74
Lineage_0.5-Min_Reps_3	Unknown	Lineage_539	76	Host_4_Order	Clostridiales	74
Lineage_0.5-Min_Reps_3	Unknown	Lineage_539	76	Host_5_Family	Clostridiaceae	3
Lineage_0.5-Min_Reps_3	Unknown	Lineage_539	76	Host_5_Family	Peptostreptococcaceae	71
Lineage_0.5-Min_Reps_3	Unknown	Lineage_539	76	Host_6_Genus	Clostridium	3
Lineage_0.5-Min_Reps_3	Unknown	Lineage_539	76	Host_7_Species	Clostridium difficile	71
Lineage_0.5-Min_Reps_3	Unknown	Lineage_539	76	Original_File	Paez-Espino_16_Genomes.fasta	2
Lineage_0.5-Min_Reps_3	Unknown	Lineage_539	76	Original_File	RefSeqVir_02_06_2017.fasta	3
Lineage_0.5-Min_Reps_3	Unknown	Lineage_539	76	Original_File	Roux_15_Genomes.fasta	71
Lineage_0.5-Min_Reps_3	Unknown	Lineage_539	76	Taxonomy_Family	Myoviridae	3
Lineage_0.5-Min_Reps_3	Unknown	Lineage_539	76	Taxonomy_Genus	Cd119virus	1
Lineage_0.5-Min_Reps_3	Unknown	Lineage_539	76	Taxonomy_ICTV_Family	Myoviridae	1
Lineage_0.5-Min_Reps_3	Unknown	Lineage_539	76	Taxonomy_ICTV_Genus	Cd119virus	1
Lineage_0.5-Min_Reps_3	Unknown	Lineage_539	76	Taxonomy_ICTV_Order	Caudovirales	1
Lineage_0.5-Min_Reps_3	Unknown	Lineage_539	76	Taxonomy_ICTV_Species	Clostridium virus phiC2	1
Lineage_0.5-Min_Reps_3	Unknown	Lineage_539	76	Taxonomy_Order	Caudovirales	3
Lineage_0.5-Min_Reps_3	Unknown	Lineage_539	76	Taxonomy_Species	Clostridium phage phiMMP01	1
Lineage_0.5-Min_Reps_3	Unknown	Lineage_539	76	Taxonomy_Species	Clostridium phage phiMMP03	1
Lineage_0.5-Min_Reps_3	Unknown	Lineage_539	76	Taxonomy_Species	Clostridium virus phiC2	1
Lineage_0.5-Min_Reps_3	Unknown	Lineage_54	5	Completness	Complete	4
Lineage_0.5-Min_Reps_3	Unknown	Lineage_54	5	Ecosystem_Category	Aquatic	2
Lineage_0.5-Min_Reps_3	Unknown	Lineage_54	5	Ecosystem_Type	Marine	2
Lineage_0.5-Min_Reps_3	Unknown	Lineage_54	5	Original_File	Nishimura_17_Genomes.fasta	3
Lineage_0.5-Min_Reps_3	Unknown	Lineage_54	5	Original_File	Roux_16_Genomes.fasta	2
Lineage_0.5-Min_Reps_3	Unknown	Lineage_540	110	Completness	Complete	1
Lineage_0.5-Min_Reps_3	Unknown	Lineage_540	110	Host_1_Domain	Bacteria	110
Lineage_0.5-Min_Reps_3	Unknown	Lineage_540	110	Host_2_Phylum	Firmicutes	110
Lineage_0.5-Min_Reps_3	Unknown	Lineage_540	110	Host_3_Class	Clostridia	110
Lineage_0.5-Min_Reps_3	Unknown	Lineage_540	110	Host_4_Order	Clostridiales	110
Lineage_0.5-Min_Reps_3	Unknown	Lineage_540	110	Host_5_Family	Clostridiaceae	1
Lineage_0.5-Min_Reps_3	Unknown	Lineage_540	110	Host_5_Family	Peptostreptococcaceae	109
Lineage_0.5-Min_Reps_3	Unknown	Lineage_540	110	Host_6_Genus	Clostridium	1
Lineage_0.5-Min_Reps_3	Unknown	Lineage_540	110	Host_7_Species	Clostridium	1
Lineage_0.5-Min_Reps_3	Unknown	Lineage_540	110	Host_7_Species	Clostridium difficile	109
Lineage_0.5-Min_Reps_3	Unknown	Lineage_540	110	Original_File	RefSeqVir_02_06_2017.fasta	1
Lineage_0.5-Min_Reps_3	Unknown	Lineage_540	110	Original_File	Roux_15_Genomes.fasta	109
Lineage_0.5-Min_Reps_3	Unknown	Lineage_540	110	Taxonomy_Family	Myoviridae	1
Lineage_0.5-Min_Reps_3	Unknown	Lineage_540	110	Taxonomy_Order	Caudovirales	1
Lineage_0.5-Min_Reps_3	Unknown	Lineage_540	110	Taxonomy_Species	Clostridium phage CDMH1	1
Lineage_0.5-Min_Reps_3	Unknown	Lineage_541	4	Host_1_Domain	Bacteria	4
Lineage_0.5-Min_Reps_3	Unknown	Lineage_541	4	Host_2_Phylum	Firmicutes	4
Lineage_0.5-Min_Reps_3	Unknown	Lineage_541	4	Host_3_Class	Clostridia	4
Lineage_0.5-Min_Reps_3	Unknown	Lineage_541	4	Host_4_Order	Clostridiales	4
Lineage_0.5-Min_Reps_3	Unknown	Lineage_541	4	Host_5_Family	Peptostreptococcaceae	4
Lineage_0.5-Min_Reps_3	Unknown	Lineage_541	4	Host_7_Species	Clostridium difficile	4
Lineage_0.5-Min_Reps_3	Unknown	Lineage_541	4	Original_File	Roux_15_Genomes.fasta	4
Lineage_0.5-Min_Reps_3	Unknown	Lineage_542	13	Completness	Complete	4
Lineage_0.5-Min_Reps_3	Unknown	Lineage_542	13	Ecosystem_Category	Aquatic	1
Lineage_0.5-Min_Reps_3	Unknown	Lineage_542	13	Ecosystem_Category	Lab enrichment	2
Lineage_0.5-Min_Reps_3	Unknown	Lineage_542	13	Ecosystem_Category	Solid waste	4
Lineage_0.5-Min_Reps_3	Unknown	Lineage_542	13	Ecosystem_Type	Composting	4
Lineage_0.5-Min_Reps_3	Unknown	Lineage_542	13	Ecosystem_Type	Defined media	2
Lineage_0.5-Min_Reps_3	Unknown	Lineage_542	13	Ecosystem_Type	Thermal springs	1
Lineage_0.5-Min_Reps_3	Unknown	Lineage_542	13	Host_1_Domain	Bacteria	7
Lineage_0.5-Min_Reps_3	Unknown	Lineage_542	13	Host_2_Phylum	Firmicutes	7
Lineage_0.5-Min_Reps_3	Unknown	Lineage_542	13	Host_3_Class	Bacilli	7
Lineage_0.5-Min_Reps_3	Unknown	Lineage_542	13	Host_4_Order	Bacillales	7
Lineage_0.5-Min_Reps_3	Unknown	Lineage_542	13	Host_5_Family	Paenibacillaceae	7
Lineage_0.5-Min_Reps_3	Unknown	Lineage_542	13	Host_6_Genus	Brevibacillus	5
Lineage_0.5-Min_Reps_3	Unknown	Lineage_542	13	Host_6_Genus	Paenibacillus	1
Lineage_0.5-Min_Reps_3	Unknown	Lineage_542	13	Host_6_Genus	Thermobacillus	1
Lineage_0.5-Min_Reps_3	Unknown	Lineage_542	13	Host_7_Species	Brevibacillus laterosporus	5
Lineage_0.5-Min_Reps_3	Unknown	Lineage_542	13	Host_7_Species	Paenibacillus popilliae	1
Lineage_0.5-Min_Reps_3	Unknown	Lineage_542	13	Original_File	Paez-Espino_16_Genomes.fasta	7
Lineage_0.5-Min_Reps_3	Unknown	Lineage_542	13	Original_File	RefSeqVir_02_06_2017.fasta	4
Lineage_0.5-Min_Reps_3	Unknown	Lineage_542	13	Original_File	Roux_15_Genomes.fasta	2
Lineage_0.5-Min_Reps_3	Unknown	Lineage_542	13	Taxonomy_Family	Myoviridae	4
Lineage_0.5-Min_Reps_3	Unknown	Lineage_542	13	Taxonomy_Genus	Abouovirus	2
Lineage_0.5-Min_Reps_3	Unknown	Lineage_542	13	Taxonomy_Genus	Jimmervirus	1
Lineage_0.5-Min_Reps_3	Unknown	Lineage_542	13	Taxonomy_ICTV_Family	Myoviridae	3
Lineage_0.5-Min_Reps_3	Unknown	Lineage_542	13	Taxonomy_ICTV_Genus	Abouovirus	2
Lineage_0.5-Min_Reps_3	Unknown	Lineage_542	13	Taxonomy_ICTV_Genus	Jimmervirus	1
Lineage_0.5-Min_Reps_3	Unknown	Lineage_542	13	Taxonomy_ICTV_Order	Caudovirales	3
Lineage_0.5-Min_Reps_3	Unknown	Lineage_542	13	Taxonomy_ICTV_Species	Brevibacillus virus Abouo	1
Lineage_0.5-Min_Reps_3	Unknown	Lineage_542	13	Taxonomy_ICTV_Species	Brevibacillus virus Davies	1
Lineage_0.5-Min_Reps_3	Unknown	Lineage_542	13	Taxonomy_ICTV_Species	Brevibacillus virus Osiris	1
Lineage_0.5-Min_Reps_3	Unknown	Lineage_542	13	Taxonomy_Order	Caudovirales	4
Lineage_0.5-Min_Reps_3	Unknown	Lineage_542	13	Taxonomy_Species	Brevibacillus phage Jimmer1	1
Lineage_0.5-Min_Reps_3	Unknown	Lineage_542	13	Taxonomy_Species	Brevibacillus virus Abouo	1
Lineage_0.5-Min_Reps_3	Unknown	Lineage_542	13	Taxonomy_Species	Brevibacillus virus Davies	1
Lineage_0.5-Min_Reps_3	Unknown	Lineage_542	13	Taxonomy_Species	Brevibacillus virus Osiris	1
Lineage_0.5-Min_Reps_3	Unknown	Lineage_543	14	Ecosystem_Category	Human	12
Lineage_0.5-Min_Reps_3	Unknown	Lineage_543	14	Ecosystem_Type	Digestive system	12
Lineage_0.5-Min_Reps_3	Unknown	Lineage_543	14	Host_1_Domain	Bacteria	7
Lineage_0.5-Min_Reps_3	Unknown	Lineage_543	14	Host_2_Phylum	Firmicutes	7
Lineage_0.5-Min_Reps_3	Unknown	Lineage_543	14	Host_3_Class	Bacilli	1
Lineage_0.5-Min_Reps_3	Unknown	Lineage_543	14	Host_3_Class	Clostridia	6
Lineage_0.5-Min_Reps_3	Unknown	Lineage_543	14	Host_4_Order	Bacillales	1
Lineage_0.5-Min_Reps_3	Unknown	Lineage_543	14	Host_4_Order	Clostridiales	6
Lineage_0.5-Min_Reps_3	Unknown	Lineage_543	14	Host_5_Family	Paenibacillaceae	1
Lineage_0.5-Min_Reps_3	Unknown	Lineage_543	14	Host_5_Family	Peptococcaceae	6
Lineage_0.5-Min_Reps_3	Unknown	Lineage_543	14	Host_6_Genus	Dehalobacter	1
Lineage_0.5-Min_Reps_3	Unknown	Lineage_543	14	Host_6_Genus	Paenibacillus	1
Lineage_0.5-Min_Reps_3	Unknown	Lineage_543	14	Host_6_Genus	Thermincola	5
Lineage_0.5-Min_Reps_3	Unknown	Lineage_543	14	Host_7_Species	Dehalobacter sp.	1
Lineage_0.5-Min_Reps_3	Unknown	Lineage_543	14	Host_7_Species	Paenibacillus popilliae	1
Lineage_0.5-Min_Reps_3	Unknown	Lineage_543	14	Original_File	Paez-Espino_16_Genomes.fasta	12
Lineage_0.5-Min_Reps_3	Unknown	Lineage_543	14	Original_File	Roux_15_Genomes.fasta	2
Lineage_0.5-Min_Reps_3	Unknown	Lineage_544	13	Ecosystem_Category	Human	13
Lineage_0.5-Min_Reps_3	Unknown	Lineage_544	13	Ecosystem_Type	Digestive system	13
Lineage_0.5-Min_Reps_3	Unknown	Lineage_544	13	Original_File	Paez-Espino_16_Genomes.fasta	13
Lineage_0.5-Min_Reps_3	Unknown	Lineage_545	56	Ecosystem_Category	Human	49
Lineage_0.5-Min_Reps_3	Unknown	Lineage_545	56	Ecosystem_Category	Invertebrates	3
Lineage_0.5-Min_Reps_3	Unknown	Lineage_545	56	Ecosystem_Category	Terrestrial	1
Lineage_0.5-Min_Reps_3	Unknown	Lineage_545	56	Ecosystem_Type	Digestive system	52
Lineage_0.5-Min_Reps_3	Unknown	Lineage_545	56	Ecosystem_Type	Soil	1
Lineage_0.5-Min_Reps_3	Unknown	Lineage_545	56	Host_1_Domain	Bacteria	25
Lineage_0.5-Min_Reps_3	Unknown	Lineage_545	56	Host_2_Phylum	Firmicutes	25
Lineage_0.5-Min_Reps_3	Unknown	Lineage_545	56	Host_3_Class	Clostridia	25
Lineage_0.5-Min_Reps_3	Unknown	Lineage_545	56	Host_4_Order	Clostridiales	25
Lineage_0.5-Min_Reps_3	Unknown	Lineage_545	56	Host_5_Family	Clostridiaceae	1
Lineage_0.5-Min_Reps_3	Unknown	Lineage_545	56	Host_5_Family	Lachnospiraceae	24
Lineage_0.5-Min_Reps_3	Unknown	Lineage_545	56	Host_6_Genus	Clostridium	1
Lineage_0.5-Min_Reps_3	Unknown	Lineage_545	56	Host_6_Genus	Roseburia	14
Lineage_0.5-Min_Reps_3	Unknown	Lineage_545	56	Host_7_Species	Clostridium asparagiforme	1
Lineage_0.5-Min_Reps_3	Unknown	Lineage_545	56	Original_File	Paez-Espino_16_Genomes.fasta	55
Lineage_0.5-Min_Reps_3	Unknown	Lineage_545	56	Original_File	Roux_15_Genomes.fasta	1
Lineage_0.5-Min_Reps_3	Unknown	Lineage_546	41	Ecosystem_Category	Human	41
Lineage_0.5-Min_Reps_3	Unknown	Lineage_546	41	Ecosystem_Type	Digestive system	41
Lineage_0.5-Min_Reps_3	Unknown	Lineage_546	41	Original_File	Paez-Espino_16_Genomes.fasta	41
Lineage_0.5-Min_Reps_3	Unknown	Lineage_547	80	Ecosystem_Category	Biotransformation	4
Lineage_0.5-Min_Reps_3	Unknown	Lineage_547	80	Ecosystem_Category	Human	68
Lineage_0.5-Min_Reps_3	Unknown	Lineage_547	80	Ecosystem_Category	Invertebrates	5
Lineage_0.5-Min_Reps_3	Unknown	Lineage_547	80	Ecosystem_Type	Digestive system	73
Lineage_0.5-Min_Reps_3	Unknown	Lineage_547	80	Ecosystem_Type	Unclassified	4
Lineage_0.5-Min_Reps_3	Unknown	Lineage_547	80	Host_1_Domain	Bacteria	27
Lineage_0.5-Min_Reps_3	Unknown	Lineage_547	80	Host_2_Phylum	Firmicutes	27
Lineage_0.5-Min_Reps_3	Unknown	Lineage_547	80	Host_3_Class	Clostridia	27
Lineage_0.5-Min_Reps_3	Unknown	Lineage_547	80	Host_4_Order	Clostridiales	27
Lineage_0.5-Min_Reps_3	Unknown	Lineage_547	80	Host_5_Family	Lachnospiraceae	27
Lineage_0.5-Min_Reps_3	Unknown	Lineage_547	80	Host_7_Species	Lachnospiraceae bacterium	1
Lineage_0.5-Min_Reps_3	Unknown	Lineage_547	80	Original_File	Paez-Espino_16_Genomes.fasta	79
Lineage_0.5-Min_Reps_3	Unknown	Lineage_547	80	Original_File	Roux_15_Genomes.fasta	1
Lineage_0.5-Min_Reps_3	Unknown	Lineage_548	44	Ecosystem_Category	Human	44
Lineage_0.5-Min_Reps_3	Unknown	Lineage_548	44	Ecosystem_Type	Digestive system	44
Lineage_0.5-Min_Reps_3	Unknown	Lineage_548	44	Original_File	Paez-Espino_16_Genomes.fasta	44
Lineage_0.5-Min_Reps_3	Unknown	Lineage_549	10	Completness	Complete	3
Lineage_0.5-Min_Reps_3	Unknown	Lineage_549	10	Ecosystem_Category	Human	3
Lineage_0.5-Min_Reps_3	Unknown	Lineage_549	10	Ecosystem_Category	Invertebrates	1
Lineage_0.5-Min_Reps_3	Unknown	Lineage_549	10	Ecosystem_Type	Digestive system	1
Lineage_0.5-Min_Reps_3	Unknown	Lineage_549	10	Ecosystem_Type	Reproductive system	3
Lineage_0.5-Min_Reps_3	Unknown	Lineage_549	10	Host_1_Domain	Bacteria	8
Lineage_0.5-Min_Reps_3	Unknown	Lineage_549	10	Host_2_Phylum	Firmicutes	8
Lineage_0.5-Min_Reps_3	Unknown	Lineage_549	10	Host_3_Class	Bacilli	8
Lineage_0.5-Min_Reps_3	Unknown	Lineage_549	10	Host_4_Order	Lactobacillales	8
Lineage_0.5-Min_Reps_3	Unknown	Lineage_549	10	Host_5_Family	Lactobacillaceae	8
Lineage_0.5-Min_Reps_3	Unknown	Lineage_549	10	Host_6_Genus	Lactobacillus	8
Lineage_0.5-Min_Reps_3	Unknown	Lineage_549	10	Host_7_Species	Lactobacillus gasseri	4
Lineage_0.5-Min_Reps_3	Unknown	Lineage_549	10	Host_7_Species	Lactobacillus hominis	1
Lineage_0.5-Min_Reps_3	Unknown	Lineage_549	10	Host_7_Species	Lactobacillus johnsonii	1
Lineage_0.5-Min_Reps_3	Unknown	Lineage_549	10	Original_File	Paez-Espino_16_Genomes.fasta	4
Lineage_0.5-Min_Reps_3	Unknown	Lineage_549	10	Original_File	RefSeqVir_02_06_2017.fasta	3
Lineage_0.5-Min_Reps_3	Unknown	Lineage_549	10	Original_File	Roux_15_Genomes.fasta	3
Lineage_0.5-Min_Reps_3	Unknown	Lineage_549	10	Taxonomy_Family	Myoviridae	2
Lineage_0.5-Min_Reps_3	Unknown	Lineage_549	10	Taxonomy_Order	Caudovirales	2
Lineage_0.5-Min_Reps_3	Unknown	Lineage_549	10	Taxonomy_Species	Lactobacillus phage KC5a	1
Lineage_0.5-Min_Reps_3	Unknown	Lineage_549	10	Taxonomy_Species	Lactobacillus phage phi jlb1	1
Lineage_0.5-Min_Reps_3	Unknown	Lineage_549	10	Taxonomy_Species	Lactobacillus prophage Lj771	1
Lineage_0.5-Min_Reps_3	Unknown	Lineage_55	5	Completness	Complete	5
Lineage_0.5-Min_Reps_3	Unknown	Lineage_55	5	Ecosystem_Category	Aquatic	1
Lineage_0.5-Min_Reps_3	Unknown	Lineage_55	5	Ecosystem_Type	Marine	1
Lineage_0.5-Min_Reps_3	Unknown	Lineage_55	5	Host_1_Domain	Bacteria	1
Lineage_0.5-Min_Reps_3	Unknown	Lineage_55	5	Host_2_Phylum	Proteobacteria	1
Lineage_0.5-Min_Reps_3	Unknown	Lineage_55	5	Host_3_Class	Gammaproteobacteria	1
Lineage_0.5-Min_Reps_3	Unknown	Lineage_55	5	Host_4_Order	Thiotrichales	1
Lineage_0.5-Min_Reps_3	Unknown	Lineage_55	5	Host_5_Family	Piscirickettsiaceae	1
Lineage_0.5-Min_Reps_3	Unknown	Lineage_55	5	Host_6_Genus	Hydrogenovibrio	1
Lineage_0.5-Min_Reps_3	Unknown	Lineage_55	5	Host_7_Species	Hydrogenovibrio marinus	1
Lineage_0.5-Min_Reps_3	Unknown	Lineage_55	5	Original_File	Nishimura_17_Genomes.fasta	4
Lineage_0.5-Min_Reps_3	Unknown	Lineage_55	5	Original_File	Roux_16_Genomes.fasta	1
Lineage_0.5-Min_Reps_3	Unknown	Lineage_550	3	Host_1_Domain	Bacteria	3
Lineage_0.5-Min_Reps_3	Unknown	Lineage_550	3	Host_2_Phylum	Firmicutes	3
Lineage_0.5-Min_Reps_3	Unknown	Lineage_550	3	Host_3_Class	Bacilli	3
Lineage_0.5-Min_Reps_3	Unknown	Lineage_550	3	Host_4_Order	Lactobacillales	3
Lineage_0.5-Min_Reps_3	Unknown	Lineage_550	3	Host_5_Family	Lactobacillaceae	3
Lineage_0.5-Min_Reps_3	Unknown	Lineage_550	3	Host_6_Genus	Lactobacillus	3
Lineage_0.5-Min_Reps_3	Unknown	Lineage_550	3	Host_7_Species	Lactobacillus kisonensis	1
Lineage_0.5-Min_Reps_3	Unknown	Lineage_550	3	Host_7_Species	Lactobacillus otakiensis	1
Lineage_0.5-Min_Reps_3	Unknown	Lineage_550	3	Host_7_Species	Lactobacillus parafarraginis	1
Lineage_0.5-Min_Reps_3	Unknown	Lineage_550	3	Original_File	Roux_15_Genomes.fasta	3
Lineage_0.5-Min_Reps_3	Unknown	Lineage_551	42	Completness	Complete	6
Lineage_0.5-Min_Reps_3	Unknown	Lineage_551	42	Ecosystem_Category	Human	35
Lineage_0.5-Min_Reps_3	Unknown	Lineage_551	42	Ecosystem_Type	Digestive system	35
Lineage_0.5-Min_Reps_3	Unknown	Lineage_551	42	Host_1_Domain	Bacteria	12
Lineage_0.5-Min_Reps_3	Unknown	Lineage_551	42	Host_2_Phylum	Firmicutes	12
Lineage_0.5-Min_Reps_3	Unknown	Lineage_551	42	Host_3_Class	Bacilli	12
Lineage_0.5-Min_Reps_3	Unknown	Lineage_551	42	Host_4_Order	Lactobacillales	12
Lineage_0.5-Min_Reps_3	Unknown	Lineage_551	42	Host_5_Family	Streptococcaceae	12
Lineage_0.5-Min_Reps_3	Unknown	Lineage_551	42	Host_6_Genus	Streptococcus	12
Lineage_0.5-Min_Reps_3	Unknown	Lineage_551	42	Host_7_Species	Streptococcus parauberis	1
Lineage_0.5-Min_Reps_3	Unknown	Lineage_551	42	Host_7_Species	Streptococcus salivarius	1
Lineage_0.5-Min_Reps_3	Unknown	Lineage_551	42	Host_7_Species	Streptococcus thermophilus	5
Lineage_0.5-Min_Reps_3	Unknown	Lineage_551	42	Original_File	Paez-Espino_16_Genomes.fasta	35
Lineage_0.5-Min_Reps_3	Unknown	Lineage_551	42	Original_File	RefSeqVir_02_06_2017.fasta	6
Lineage_0.5-Min_Reps_3	Unknown	Lineage_551	42	Original_File	Roux_15_Genomes.fasta	1
Lineage_0.5-Min_Reps_3	Unknown	Lineage_551	42	Taxonomy_Family	Siphoviridae	6
Lineage_0.5-Min_Reps_3	Unknown	Lineage_551	42	Taxonomy_Genus	Sfi21dt1virus	5
Lineage_0.5-Min_Reps_3	Unknown	Lineage_551	42	Taxonomy_Order	Caudovirales	6
Lineage_0.5-Min_Reps_3	Unknown	Lineage_551	42	Taxonomy_Species	Streptococcus phage 7201	1
Lineage_0.5-Min_Reps_3	Unknown	Lineage_551	42	Taxonomy_Species	Streptococcus phage Abc2	1
Lineage_0.5-Min_Reps_3	Unknown	Lineage_551	42	Taxonomy_Species	Streptococcus phage DT1	1
Lineage_0.5-Min_Reps_3	Unknown	Lineage_551	42	Taxonomy_Species	Streptococcus phage Sfi19	1
Lineage_0.5-Min_Reps_3	Unknown	Lineage_551	42	Taxonomy_Species	Streptococcus phage Sfi21	1
Lineage_0.5-Min_Reps_3	Unknown	Lineage_551	42	Taxonomy_Species	Streptococcus phage YMC-2011	1
Lineage_0.5-Min_Reps_3	Unknown	Lineage_552	5	Completness	Complete	3
Lineage_0.5-Min_Reps_3	Unknown	Lineage_552	5	Host_1_Domain	Bacteria	5
Lineage_0.5-Min_Reps_3	Unknown	Lineage_552	5	Host_2_Phylum	Firmicutes	5
Lineage_0.5-Min_Reps_3	Unknown	Lineage_552	5	Host_3_Class	Bacilli	5
Lineage_0.5-Min_Reps_3	Unknown	Lineage_552	5	Host_4_Order	Lactobacillales	5
Lineage_0.5-Min_Reps_3	Unknown	Lineage_552	5	Host_5_Family	Streptococcaceae	5
Lineage_0.5-Min_Reps_3	Unknown	Lineage_552	5	Host_6_Genus	Streptococcus	5
Lineage_0.5-Min_Reps_3	Unknown	Lineage_552	5	Host_7_Species	Streptococcus	1
Lineage_0.5-Min_Reps_3	Unknown	Lineage_552	5	Host_7_Species	Streptococcus mutans	2
Lineage_0.5-Min_Reps_3	Unknown	Lineage_552	5	Original_File	RefSeqVir_02_06_2017.fasta	3
Lineage_0.5-Min_Reps_3	Unknown	Lineage_552	5	Original_File	Roux_15_Genomes.fasta	2
Lineage_0.5-Min_Reps_3	Unknown	Lineage_552	5	Taxonomy_Family	Siphoviridae	3
Lineage_0.5-Min_Reps_3	Unknown	Lineage_552	5	Taxonomy_Order	Caudovirales	3
Lineage_0.5-Min_Reps_3	Unknown	Lineage_552	5	Taxonomy_Species	Streptococcus phage APCM01	1
Lineage_0.5-Min_Reps_3	Unknown	Lineage_552	5	Taxonomy_Species	Streptococcus phage M102	1
Lineage_0.5-Min_Reps_3	Unknown	Lineage_552	5	Taxonomy_Species	Streptococcus phage M102AD	1
Lineage_0.5-Min_Reps_3	Unknown	Lineage_553	6	Completness	Complete	1
Lineage_0.5-Min_Reps_3	Unknown	Lineage_553	6	Ecosystem_Category	Human	4
Lineage_0.5-Min_Reps_3	Unknown	Lineage_553	6	Ecosystem_Type	Reproductive system	4
Lineage_0.5-Min_Reps_3	Unknown	Lineage_553	6	Host_1_Domain	Bacteria	5
Lineage_0.5-Min_Reps_3	Unknown	Lineage_553	6	Host_2_Phylum	Firmicutes	5
Lineage_0.5-Min_Reps_3	Unknown	Lineage_553	6	Host_3_Class	Bacilli	5
Lineage_0.5-Min_Reps_3	Unknown	Lineage_553	6	Host_4_Order	Lactobacillales	5
Lineage_0.5-Min_Reps_3	Unknown	Lineage_553	6	Host_5_Family	Lactobacillaceae	5
Lineage_0.5-Min_Reps_3	Unknown	Lineage_553	6	Host_6_Genus	Lactobacillus	5
Lineage_0.5-Min_Reps_3	Unknown	Lineage_553	6	Host_7_Species	Lactobacillus gasseri	2
Lineage_0.5-Min_Reps_3	Unknown	Lineage_553	6	Original_File	Paez-Espino_16_Genomes.fasta	4
Lineage_0.5-Min_Reps_3	Unknown	Lineage_553	6	Original_File	RefSeqVir_02_06_2017.fasta	1
Lineage_0.5-Min_Reps_3	Unknown	Lineage_553	6	Original_File	Roux_15_Genomes.fasta	1
Lineage_0.5-Min_Reps_3	Unknown	Lineage_553	6	Taxonomy_Family	Siphoviridae	1
Lineage_0.5-Min_Reps_3	Unknown	Lineage_553	6	Taxonomy_Order	Caudovirales	1
Lineage_0.5-Min_Reps_3	Unknown	Lineage_553	6	Taxonomy_Species	Lactobacillus phage phiadh	1
Lineage_0.5-Min_Reps_3	Unknown	Lineage_554	7	Completness	Complete	1
Lineage_0.5-Min_Reps_3	Unknown	Lineage_554	7	Ecosystem_Category	Human	5
Lineage_0.5-Min_Reps_3	Unknown	Lineage_554	7	Ecosystem_Type	Reproductive system	5
Lineage_0.5-Min_Reps_3	Unknown	Lineage_554	7	Host_1_Domain	Bacteria	7
Lineage_0.5-Min_Reps_3	Unknown	Lineage_554	7	Host_2_Phylum	Firmicutes	7
Lineage_0.5-Min_Reps_3	Unknown	Lineage_554	7	Host_3_Class	Bacilli	7
Lineage_0.5-Min_Reps_3	Unknown	Lineage_554	7	Host_4_Order	Lactobacillales	7
Lineage_0.5-Min_Reps_3	Unknown	Lineage_554	7	Host_5_Family	Lactobacillaceae	7
Lineage_0.5-Min_Reps_3	Unknown	Lineage_554	7	Host_6_Genus	Lactobacillus	7
Lineage_0.5-Min_Reps_3	Unknown	Lineage_554	7	Host_7_Species	Lactobacillus jensenii	2
Lineage_0.5-Min_Reps_3	Unknown	Lineage_554	7	Original_File	Paez-Espino_16_Genomes.fasta	5
Lineage_0.5-Min_Reps_3	Unknown	Lineage_554	7	Original_File	RefSeqVir_02_06_2017.fasta	1
Lineage_0.5-Min_Reps_3	Unknown	Lineage_554	7	Original_File	Roux_15_Genomes.fasta	1
Lineage_0.5-Min_Reps_3	Unknown	Lineage_554	7	Taxonomy_Family	Siphoviridae	1
Lineage_0.5-Min_Reps_3	Unknown	Lineage_554	7	Taxonomy_Order	Caudovirales	1
Lineage_0.5-Min_Reps_3	Unknown	Lineage_554	7	Taxonomy_Species	Lactobacillus phage Lv-1	1
Lineage_0.5-Min_Reps_3	Unknown	Lineage_555	9	Completness	Complete	3
Lineage_0.5-Min_Reps_3	Unknown	Lineage_555	9	Ecosystem_Category	Invertebrates	1
Lineage_0.5-Min_Reps_3	Unknown	Lineage_555	9	Ecosystem_Type	Digestive system	1
Lineage_0.5-Min_Reps_3	Unknown	Lineage_555	9	Host_1_Domain	Bacteria	8
Lineage_0.5-Min_Reps_3	Unknown	Lineage_555	9	Host_2_Phylum	Firmicutes	8
Lineage_0.5-Min_Reps_3	Unknown	Lineage_555	9	Host_3_Class	Bacilli	8
Lineage_0.5-Min_Reps_3	Unknown	Lineage_555	9	Host_4_Order	Lactobacillales	8
Lineage_0.5-Min_Reps_3	Unknown	Lineage_555	9	Host_5_Family	Leuconostocaceae	1
Lineage_0.5-Min_Reps_3	Unknown	Lineage_555	9	Host_5_Family	Streptococcaceae	7
Lineage_0.5-Min_Reps_3	Unknown	Lineage_555	9	Host_6_Genus	Lactococcus	7
Lineage_0.5-Min_Reps_3	Unknown	Lineage_555	9	Host_6_Genus	Oenococcus	1
Lineage_0.5-Min_Reps_3	Unknown	Lineage_555	9	Host_7_Species	Lactococcus lactis	7
Lineage_0.5-Min_Reps_3	Unknown	Lineage_555	9	Host_7_Species	Oenococcus oeni	1
Lineage_0.5-Min_Reps_3	Unknown	Lineage_555	9	Original_File	Paez-Espino_16_Genomes.fasta	1
Lineage_0.5-Min_Reps_3	Unknown	Lineage_555	9	Original_File	RefSeqVir_02_06_2017.fasta	3
Lineage_0.5-Min_Reps_3	Unknown	Lineage_555	9	Original_File	Roux_15_Genomes.fasta	5
Lineage_0.5-Min_Reps_3	Unknown	Lineage_555	9	Taxonomy_Family	Siphoviridae	3
Lineage_0.5-Min_Reps_3	Unknown	Lineage_555	9	Taxonomy_Order	Caudovirales	3
Lineage_0.5-Min_Reps_3	Unknown	Lineage_555	9	Taxonomy_Species	Lactococcus phage BK5-T	1
Lineage_0.5-Min_Reps_3	Unknown	Lineage_555	9	Taxonomy_Species	Lactococcus phage P335 sensu lato	1
Lineage_0.5-Min_Reps_3	Unknown	Lineage_555	9	Taxonomy_Species	Lactococcus phage bIL286	1
Lineage_0.5-Min_Reps_3	Unknown	Lineage_556	6	Completness	Complete	2
Lineage_0.5-Min_Reps_3	Unknown	Lineage_556	6	Host_1_Domain	Bacteria	6
Lineage_0.5-Min_Reps_3	Unknown	Lineage_556	6	Host_2_Phylum	Firmicutes	6
Lineage_0.5-Min_Reps_3	Unknown	Lineage_556	6	Host_3_Class	Bacilli	6
Lineage_0.5-Min_Reps_3	Unknown	Lineage_556	6	Host_4_Order	Lactobacillales	6
Lineage_0.5-Min_Reps_3	Unknown	Lineage_556	6	Host_5_Family	Streptococcaceae	6
Lineage_0.5-Min_Reps_3	Unknown	Lineage_556	6	Host_6_Genus	Lactococcus	6
Lineage_0.5-Min_Reps_3	Unknown	Lineage_556	6	Host_7_Species	Lactococcus garvieae	1
Lineage_0.5-Min_Reps_3	Unknown	Lineage_556	6	Host_7_Species	Lactococcus lactis	3
Lineage_0.5-Min_Reps_3	Unknown	Lineage_556	6	Original_File	RefSeqVir_02_06_2017.fasta	2
Lineage_0.5-Min_Reps_3	Unknown	Lineage_556	6	Original_File	Roux_15_Genomes.fasta	4
Lineage_0.5-Min_Reps_3	Unknown	Lineage_556	6	Taxonomy_Family	Siphoviridae	2
Lineage_0.5-Min_Reps_3	Unknown	Lineage_556	6	Taxonomy_Order	Caudovirales	2
Lineage_0.5-Min_Reps_3	Unknown	Lineage_556	6	Taxonomy_Species	Lactococcus phage 28201	1
Lineage_0.5-Min_Reps_3	Unknown	Lineage_556	6	Taxonomy_Species	Lactococcus phage 98201	1
Lineage_0.5-Min_Reps_3	Unknown	Lineage_557	17	Completness	Complete	5
Lineage_0.5-Min_Reps_3	Unknown	Lineage_557	17	Host_1_Domain	Bacteria	17
Lineage_0.5-Min_Reps_3	Unknown	Lineage_557	17	Host_2_Phylum	Firmicutes	17
Lineage_0.5-Min_Reps_3	Unknown	Lineage_557	17	Host_3_Class	Bacilli	17
Lineage_0.5-Min_Reps_3	Unknown	Lineage_557	17	Host_4_Order	Lactobacillales	17
Lineage_0.5-Min_Reps_3	Unknown	Lineage_557	17	Host_5_Family	Lactobacillaceae	17
Lineage_0.5-Min_Reps_3	Unknown	Lineage_557	17	Host_6_Genus	Lactobacillus	17
Lineage_0.5-Min_Reps_3	Unknown	Lineage_557	17	Host_7_Species	Lactobacillus casei	4
Lineage_0.5-Min_Reps_3	Unknown	Lineage_557	17	Host_7_Species	Lactobacillus paracasei	13
Lineage_0.5-Min_Reps_3	Unknown	Lineage_557	17	Original_File	RefSeqVir_02_06_2017.fasta	5
Lineage_0.5-Min_Reps_3	Unknown	Lineage_557	17	Original_File	Roux_15_Genomes.fasta	12
Lineage_0.5-Min_Reps_3	Unknown	Lineage_557	17	Taxonomy_Family	Siphoviridae	5
Lineage_0.5-Min_Reps_3	Unknown	Lineage_557	17	Taxonomy_Order	Caudovirales	5
Lineage_0.5-Min_Reps_3	Unknown	Lineage_557	17	Taxonomy_Species	Lactobacillus phage CL1	1
Lineage_0.5-Min_Reps_3	Unknown	Lineage_557	17	Taxonomy_Species	Lactobacillus phage CL2	1
Lineage_0.5-Min_Reps_3	Unknown	Lineage_557	17	Taxonomy_Species	Lactobacillus phage PLE3	1
Lineage_0.5-Min_Reps_3	Unknown	Lineage_557	17	Taxonomy_Species	Lactobacillus phage iLp1308	1
Lineage_0.5-Min_Reps_3	Unknown	Lineage_557	17	Taxonomy_Species	Lactobacillus phage iLp84	1
Lineage_0.5-Min_Reps_3	Unknown	Lineage_558	13	Completness	Complete	2
Lineage_0.5-Min_Reps_3	Unknown	Lineage_558	13	Ecosystem_Category	Aquatic	1
Lineage_0.5-Min_Reps_3	Unknown	Lineage_558	13	Ecosystem_Type	Non-marine Saline and Alkaline	1
Lineage_0.5-Min_Reps_3	Unknown	Lineage_558	13	Host_1_Domain	Bacteria	12
Lineage_0.5-Min_Reps_3	Unknown	Lineage_558	13	Host_2_Phylum	Firmicutes	12
Lineage_0.5-Min_Reps_3	Unknown	Lineage_558	13	Host_3_Class	Bacilli	12
Lineage_0.5-Min_Reps_3	Unknown	Lineage_558	13	Host_4_Order	Lactobacillales	12
Lineage_0.5-Min_Reps_3	Unknown	Lineage_558	13	Host_5_Family	Lactobacillaceae	12
Lineage_0.5-Min_Reps_3	Unknown	Lineage_558	13	Host_6_Genus	Lactobacillus	12
Lineage_0.5-Min_Reps_3	Unknown	Lineage_558	13	Host_7_Species	Lactobacillus casei	8
Lineage_0.5-Min_Reps_3	Unknown	Lineage_558	13	Host_7_Species	Lactobacillus paracasei	4
Lineage_0.5-Min_Reps_3	Unknown	Lineage_558	13	Original_File	Paez-Espino_16_Genomes.fasta	1
Lineage_0.5-Min_Reps_3	Unknown	Lineage_558	13	Original_File	RefSeqVir_02_06_2017.fasta	2
Lineage_0.5-Min_Reps_3	Unknown	Lineage_558	13	Original_File	Roux_15_Genomes.fasta	10
Lineage_0.5-Min_Reps_3	Unknown	Lineage_558	13	Taxonomy_Family	Siphoviridae	2
Lineage_0.5-Min_Reps_3	Unknown	Lineage_558	13	Taxonomy_Order	Caudovirales	2
Lineage_0.5-Min_Reps_3	Unknown	Lineage_558	13	Taxonomy_Species	Lactobacillus phage PLE2	1
Lineage_0.5-Min_Reps_3	Unknown	Lineage_558	13	Taxonomy_Species	Lactobacillus phage iA2	1
Lineage_0.5-Min_Reps_3	Unknown	Lineage_559	3	Completness	Complete	3
Lineage_0.5-Min_Reps_3	Unknown	Lineage_559	3	Host_1_Domain	Bacteria	3
Lineage_0.5-Min_Reps_3	Unknown	Lineage_559	3	Host_2_Phylum	Firmicutes	3
Lineage_0.5-Min_Reps_3	Unknown	Lineage_559	3	Host_3_Class	Bacilli	3
Lineage_0.5-Min_Reps_3	Unknown	Lineage_559	3	Host_4_Order	Lactobacillales	3
Lineage_0.5-Min_Reps_3	Unknown	Lineage_559	3	Host_5_Family	Streptococcaceae	3
Lineage_0.5-Min_Reps_3	Unknown	Lineage_559	3	Host_6_Genus	Streptococcus	3
Lineage_0.5-Min_Reps_3	Unknown	Lineage_559	3	Original_File	RefSeqVir_02_06_2017.fasta	3
Lineage_0.5-Min_Reps_3	Unknown	Lineage_559	3	Taxonomy_Family	Siphoviridae	3
Lineage_0.5-Min_Reps_3	Unknown	Lineage_559	3	Taxonomy_Order	Caudovirales	3
Lineage_0.5-Min_Reps_3	Unknown	Lineage_559	3	Taxonomy_Species	Streptococcus virus 9871	1
Lineage_0.5-Min_Reps_3	Unknown	Lineage_559	3	Taxonomy_Species	Streptococcus virus 9872	1
Lineage_0.5-Min_Reps_3	Unknown	Lineage_559	3	Taxonomy_Species	Streptococcus virus 9874	1
Lineage_0.5-Min_Reps_3	Unknown	Lineage_56	15	Ecosystem_Category	Invertebrates	5
Lineage_0.5-Min_Reps_3	Unknown	Lineage_56	15	Ecosystem_Type	Digestive system	1
Lineage_0.5-Min_Reps_3	Unknown	Lineage_56	15	Ecosystem_Type	Symbiotic fungal gardens and galleries	4
Lineage_0.5-Min_Reps_3	Unknown	Lineage_56	15	Host_1_Domain	Bacteria	10
Lineage_0.5-Min_Reps_3	Unknown	Lineage_56	15	Host_2_Phylum	Proteobacteria	10
Lineage_0.5-Min_Reps_3	Unknown	Lineage_56	15	Host_3_Class	Gammaproteobacteria	10
Lineage_0.5-Min_Reps_3	Unknown	Lineage_56	15	Host_4_Order	Enterobacteriales	10
Lineage_0.5-Min_Reps_3	Unknown	Lineage_56	15	Host_5_Family	Enterobacteriaceae	10
Lineage_0.5-Min_Reps_3	Unknown	Lineage_56	15	Host_6_Genus	Escherichia	1
Lineage_0.5-Min_Reps_3	Unknown	Lineage_56	15	Host_6_Genus	Klebsiella	1
Lineage_0.5-Min_Reps_3	Unknown	Lineage_56	15	Host_6_Genus	Salmonella	8
Lineage_0.5-Min_Reps_3	Unknown	Lineage_56	15	Host_7_Species	Escherichia coli	1
Lineage_0.5-Min_Reps_3	Unknown	Lineage_56	15	Host_7_Species	Klebsiella pneumoniae	1
Lineage_0.5-Min_Reps_3	Unknown	Lineage_56	15	Host_7_Species	Salmonella enterica	8
Lineage_0.5-Min_Reps_3	Unknown	Lineage_56	15	Original_File	Paez-Espino_16_Genomes.fasta	5
Lineage_0.5-Min_Reps_3	Unknown	Lineage_56	15	Original_File	Roux_15_Genomes.fasta	10
Lineage_0.5-Min_Reps_3	Unknown	Lineage_560	25	Completness	Complete	3
Lineage_0.5-Min_Reps_3	Unknown	Lineage_560	25	Host_1_Domain	Bacteria	25
Lineage_0.5-Min_Reps_3	Unknown	Lineage_560	25	Host_2_Phylum	Firmicutes	25
Lineage_0.5-Min_Reps_3	Unknown	Lineage_560	25	Host_3_Class	Bacilli	25
Lineage_0.5-Min_Reps_3	Unknown	Lineage_560	25	Host_4_Order	Lactobacillales	25
Lineage_0.5-Min_Reps_3	Unknown	Lineage_560	25	Host_5_Family	Enterococcaceae	25
Lineage_0.5-Min_Reps_3	Unknown	Lineage_560	25	Host_6_Genus	Enterococcus	25
Lineage_0.5-Min_Reps_3	Unknown	Lineage_560	25	Host_7_Species	Enterococcus faecalis	25
Lineage_0.5-Min_Reps_3	Unknown	Lineage_560	25	Original_File	RefSeqVir_02_06_2017.fasta	3
Lineage_0.5-Min_Reps_3	Unknown	Lineage_560	25	Original_File	Roux_15_Genomes.fasta	22
Lineage_0.5-Min_Reps_3	Unknown	Lineage_560	25	Taxonomy_Family	Siphoviridae	3
Lineage_0.5-Min_Reps_3	Unknown	Lineage_560	25	Taxonomy_Order	Caudovirales	3
Lineage_0.5-Min_Reps_3	Unknown	Lineage_560	25	Taxonomy_Species	Enterococcus phage EFC-1	1
Lineage_0.5-Min_Reps_3	Unknown	Lineage_560	25	Taxonomy_Species	Enterococcus phage phiEf11	1
Lineage_0.5-Min_Reps_3	Unknown	Lineage_560	25	Taxonomy_Species	Enterococcus phage vB_EfaS_IME197	1
Lineage_0.5-Min_Reps_3	Unknown	Lineage_561	5	Host_1_Domain	Bacteria	4
Lineage_0.5-Min_Reps_3	Unknown	Lineage_561	5	Host_2_Phylum	Firmicutes	4
Lineage_0.5-Min_Reps_3	Unknown	Lineage_561	5	Host_3_Class	Bacilli	4
Lineage_0.5-Min_Reps_3	Unknown	Lineage_561	5	Host_4_Order	Lactobacillales	4
Lineage_0.5-Min_Reps_3	Unknown	Lineage_561	5	Host_5_Family	Enterococcaceae	4
Lineage_0.5-Min_Reps_3	Unknown	Lineage_561	5	Host_6_Genus	Enterococcus	4
Lineage_0.5-Min_Reps_3	Unknown	Lineage_561	5	Host_7_Species	Enterococcus dispar	4
Lineage_0.5-Min_Reps_3	Unknown	Lineage_561	5	Original_File	Paez-Espino_16_Genomes.fasta	1
Lineage_0.5-Min_Reps_3	Unknown	Lineage_561	5	Original_File	Roux_15_Genomes.fasta	4
Lineage_0.5-Min_Reps_3	Unknown	Lineage_562	7	Ecosystem_Category	Human	3
Lineage_0.5-Min_Reps_3	Unknown	Lineage_562	7	Ecosystem_Type	Reproductive system	3
Lineage_0.5-Min_Reps_3	Unknown	Lineage_562	7	Host_1_Domain	Bacteria	5
Lineage_0.5-Min_Reps_3	Unknown	Lineage_562	7	Host_2_Phylum	Firmicutes	5
Lineage_0.5-Min_Reps_3	Unknown	Lineage_562	7	Host_3_Class	Bacilli	5
Lineage_0.5-Min_Reps_3	Unknown	Lineage_562	7	Host_4_Order	Lactobacillales	5
Lineage_0.5-Min_Reps_3	Unknown	Lineage_562	7	Host_5_Family	Lactobacillaceae	5
Lineage_0.5-Min_Reps_3	Unknown	Lineage_562	7	Host_6_Genus	Lactobacillus	5
Lineage_0.5-Min_Reps_3	Unknown	Lineage_562	7	Host_7_Species	Lactobacillus iners	3
Lineage_0.5-Min_Reps_3	Unknown	Lineage_562	7	Host_7_Species	Lactobacillus jensenii	1
Lineage_0.5-Min_Reps_3	Unknown	Lineage_562	7	Original_File	Paez-Espino_16_Genomes.fasta	3
Lineage_0.5-Min_Reps_3	Unknown	Lineage_562	7	Original_File	Roux_15_Genomes.fasta	4
Lineage_0.5-Min_Reps_3	Unknown	Lineage_563	5	Completness	Complete	3
Lineage_0.5-Min_Reps_3	Unknown	Lineage_563	5	Host_1_Domain	Bacteria	5
Lineage_0.5-Min_Reps_3	Unknown	Lineage_563	5	Host_2_Phylum	Firmicutes	5
Lineage_0.5-Min_Reps_3	Unknown	Lineage_563	5	Host_3_Class	Bacilli	5
Lineage_0.5-Min_Reps_3	Unknown	Lineage_563	5	Host_4_Order	Lactobacillales	5
Lineage_0.5-Min_Reps_3	Unknown	Lineage_563	5	Host_5_Family	Lactobacillaceae	5
Lineage_0.5-Min_Reps_3	Unknown	Lineage_563	5	Host_6_Genus	Lactobacillus	4
Lineage_0.5-Min_Reps_3	Unknown	Lineage_563	5	Host_6_Genus	Pediococcus	1
Lineage_0.5-Min_Reps_3	Unknown	Lineage_563	5	Host_7_Species	Lactobacillus mali	2
Lineage_0.5-Min_Reps_3	Unknown	Lineage_563	5	Host_7_Species	Lactobacillus plantarum	1
Lineage_0.5-Min_Reps_3	Unknown	Lineage_563	5	Host_7_Species	Pediococcus	1
Lineage_0.5-Min_Reps_3	Unknown	Lineage_563	5	Original_File	RefSeqVir_02_06_2017.fasta	3
Lineage_0.5-Min_Reps_3	Unknown	Lineage_563	5	Original_File	Roux_15_Genomes.fasta	2
Lineage_0.5-Min_Reps_3	Unknown	Lineage_563	5	Taxonomy_Family	Siphoviridae	3
Lineage_0.5-Min_Reps_3	Unknown	Lineage_563	5	Taxonomy_Genus	Phijl1virus	3
Lineage_0.5-Min_Reps_3	Unknown	Lineage_563	5	Taxonomy_ICTV_Family	Siphoviridae	2
Lineage_0.5-Min_Reps_3	Unknown	Lineage_563	5	Taxonomy_ICTV_Genus	Phijl1virus	2
Lineage_0.5-Min_Reps_3	Unknown	Lineage_563	5	Taxonomy_ICTV_Order	Caudovirales	2
Lineage_0.5-Min_Reps_3	Unknown	Lineage_563	5	Taxonomy_ICTV_Species	Lactobacillus virus ATCC8014	1
Lineage_0.5-Min_Reps_3	Unknown	Lineage_563	5	Taxonomy_ICTV_Species	Lactobacillus virus phiJL1	1
Lineage_0.5-Min_Reps_3	Unknown	Lineage_563	5	Taxonomy_Order	Caudovirales	3
Lineage_0.5-Min_Reps_3	Unknown	Lineage_563	5	Taxonomy_Species	Lactobacillus virus ATCC8014	1
Lineage_0.5-Min_Reps_3	Unknown	Lineage_563	5	Taxonomy_Species	Lactobacillus virus phiJL1	1
Lineage_0.5-Min_Reps_3	Unknown	Lineage_563	5	Taxonomy_Species	Pediococcus phage clP1	1
Lineage_0.5-Min_Reps_3	Unknown	Lineage_564	47	Completness	Complete	2
Lineage_0.5-Min_Reps_3	Unknown	Lineage_564	47	Ecosystem_Category	Human	6
Lineage_0.5-Min_Reps_3	Unknown	Lineage_564	47	Ecosystem_Type	Digestive system	6
Lineage_0.5-Min_Reps_3	Unknown	Lineage_564	47	Host_1_Domain	Bacteria	44
Lineage_0.5-Min_Reps_3	Unknown	Lineage_564	47	Host_2_Phylum	Firmicutes	44
Lineage_0.5-Min_Reps_3	Unknown	Lineage_564	47	Host_3_Class	Bacilli	44
Lineage_0.5-Min_Reps_3	Unknown	Lineage_564	47	Host_4_Order	Lactobacillales	44
Lineage_0.5-Min_Reps_3	Unknown	Lineage_564	47	Host_5_Family	Streptococcaceae	44
Lineage_0.5-Min_Reps_3	Unknown	Lineage_564	47	Host_6_Genus	Streptococcus	44
Lineage_0.5-Min_Reps_3	Unknown	Lineage_564	47	Host_7_Species	Streptococcus agalactiae	18
Lineage_0.5-Min_Reps_3	Unknown	Lineage_564	47	Host_7_Species	Streptococcus equi	1
Lineage_0.5-Min_Reps_3	Unknown	Lineage_564	47	Host_7_Species	Streptococcus pyogenes	21
Lineage_0.5-Min_Reps_3	Unknown	Lineage_564	47	Host_7_Species	Streptococcus thoraltensis	1
Lineage_0.5-Min_Reps_3	Unknown	Lineage_564	47	Original_File	Paez-Espino_16_Genomes.fasta	6
Lineage_0.5-Min_Reps_3	Unknown	Lineage_564	47	Original_File	RefSeqVir_02_06_2017.fasta	2
Lineage_0.5-Min_Reps_3	Unknown	Lineage_564	47	Original_File	Roux_15_Genomes.fasta	39
Lineage_0.5-Min_Reps_3	Unknown	Lineage_564	47	Taxonomy_Family	Podoviridae	1
Lineage_0.5-Min_Reps_3	Unknown	Lineage_564	47	Taxonomy_Family	Siphoviridae	1
Lineage_0.5-Min_Reps_3	Unknown	Lineage_564	47	Taxonomy_Order	Caudovirales	2
Lineage_0.5-Min_Reps_3	Unknown	Lineage_564	47	Taxonomy_Species	Streptococcus phage 315.6	1
Lineage_0.5-Min_Reps_3	Unknown	Lineage_564	47	Taxonomy_Species	Streptococcus phage P9	1
Lineage_0.5-Min_Reps_3	Unknown	Lineage_565	42	Ecosystem_Category	Human	41
Lineage_0.5-Min_Reps_3	Unknown	Lineage_565	42	Ecosystem_Type	Digestive system	41
Lineage_0.5-Min_Reps_3	Unknown	Lineage_565	42	Host_1_Domain	Bacteria	11
Lineage_0.5-Min_Reps_3	Unknown	Lineage_565	42	Host_2_Phylum	Firmicutes	11
Lineage_0.5-Min_Reps_3	Unknown	Lineage_565	42	Host_3_Class	Bacilli	11
Lineage_0.5-Min_Reps_3	Unknown	Lineage_565	42	Host_4_Order	Lactobacillales	11
Lineage_0.5-Min_Reps_3	Unknown	Lineage_565	42	Host_5_Family	Streptococcaceae	11
Lineage_0.5-Min_Reps_3	Unknown	Lineage_565	42	Host_6_Genus	Streptococcus	11
Lineage_0.5-Min_Reps_3	Unknown	Lineage_565	42	Host_7_Species	Streptococcus parasanguinis	1
Lineage_0.5-Min_Reps_3	Unknown	Lineage_565	42	Original_File	Paez-Espino_16_Genomes.fasta	41
Lineage_0.5-Min_Reps_3	Unknown	Lineage_565	42	Original_File	Roux_15_Genomes.fasta	1
Lineage_0.5-Min_Reps_3	Unknown	Lineage_566	25	Ecosystem_Category	Human	3
Lineage_0.5-Min_Reps_3	Unknown	Lineage_566	25	Ecosystem_Type	Digestive system	3
Lineage_0.5-Min_Reps_3	Unknown	Lineage_566	25	Host_1_Domain	Bacteria	25
Lineage_0.5-Min_Reps_3	Unknown	Lineage_566	25	Host_2_Phylum	Firmicutes	25
Lineage_0.5-Min_Reps_3	Unknown	Lineage_566	25	Host_3_Class	Bacilli	25
Lineage_0.5-Min_Reps_3	Unknown	Lineage_566	25	Host_4_Order	Lactobacillales	25
Lineage_0.5-Min_Reps_3	Unknown	Lineage_566	25	Host_5_Family	Streptococcaceae	25
Lineage_0.5-Min_Reps_3	Unknown	Lineage_566	25	Host_6_Genus	Streptococcus	25
Lineage_0.5-Min_Reps_3	Unknown	Lineage_566	25	Host_7_Species	Streptococcus dysgalactiae	1
Lineage_0.5-Min_Reps_3	Unknown	Lineage_566	25	Host_7_Species	Streptococcus equi	1
Lineage_0.5-Min_Reps_3	Unknown	Lineage_566	25	Host_7_Species	Streptococcus pyogenes	20
Lineage_0.5-Min_Reps_3	Unknown	Lineage_566	25	Original_File	Paez-Espino_16_Genomes.fasta	3
Lineage_0.5-Min_Reps_3	Unknown	Lineage_566	25	Original_File	Roux_15_Genomes.fasta	22
Lineage_0.5-Min_Reps_3	Unknown	Lineage_567	10	Host_1_Domain	Bacteria	10
Lineage_0.5-Min_Reps_3	Unknown	Lineage_567	10	Host_2_Phylum	Firmicutes	10
Lineage_0.5-Min_Reps_3	Unknown	Lineage_567	10	Host_3_Class	Bacilli	10
Lineage_0.5-Min_Reps_3	Unknown	Lineage_567	10	Host_4_Order	Lactobacillales	10
Lineage_0.5-Min_Reps_3	Unknown	Lineage_567	10	Host_5_Family	Streptococcaceae	10
Lineage_0.5-Min_Reps_3	Unknown	Lineage_567	10	Host_6_Genus	Streptococcus	10
Lineage_0.5-Min_Reps_3	Unknown	Lineage_567	10	Host_7_Species	Streptococcus agalactiae	10
Lineage_0.5-Min_Reps_3	Unknown	Lineage_567	10	Original_File	Roux_15_Genomes.fasta	10
Lineage_0.5-Min_Reps_3	Unknown	Lineage_568	18	Host_1_Domain	Bacteria	18
Lineage_0.5-Min_Reps_3	Unknown	Lineage_568	18	Host_2_Phylum	Firmicutes	18
Lineage_0.5-Min_Reps_3	Unknown	Lineage_568	18	Host_3_Class	Bacilli	18
Lineage_0.5-Min_Reps_3	Unknown	Lineage_568	18	Host_4_Order	Lactobacillales	18
Lineage_0.5-Min_Reps_3	Unknown	Lineage_568	18	Host_5_Family	Streptococcaceae	18
Lineage_0.5-Min_Reps_3	Unknown	Lineage_568	18	Host_6_Genus	Streptococcus	18
Lineage_0.5-Min_Reps_3	Unknown	Lineage_568	18	Host_7_Species	Streptococcus agalactiae	17
Lineage_0.5-Min_Reps_3	Unknown	Lineage_568	18	Host_7_Species	Streptococcus minor	1
Lineage_0.5-Min_Reps_3	Unknown	Lineage_568	18	Original_File	Roux_15_Genomes.fasta	18
Lineage_0.5-Min_Reps_3	Unknown	Lineage_569	15	Completness	Complete	2
Lineage_0.5-Min_Reps_3	Unknown	Lineage_569	15	Ecosystem_Category	Human	1
Lineage_0.5-Min_Reps_3	Unknown	Lineage_569	15	Ecosystem_Type	Digestive system	1
Lineage_0.5-Min_Reps_3	Unknown	Lineage_569	15	Host_1_Domain	Bacteria	14
Lineage_0.5-Min_Reps_3	Unknown	Lineage_569	15	Host_2_Phylum	Firmicutes	14
Lineage_0.5-Min_Reps_3	Unknown	Lineage_569	15	Host_3_Class	Bacilli	14
Lineage_0.5-Min_Reps_3	Unknown	Lineage_569	15	Host_4_Order	Lactobacillales	14
Lineage_0.5-Min_Reps_3	Unknown	Lineage_569	15	Host_5_Family	Streptococcaceae	14
Lineage_0.5-Min_Reps_3	Unknown	Lineage_569	15	Host_6_Genus	Streptococcus	14
Lineage_0.5-Min_Reps_3	Unknown	Lineage_569	15	Host_7_Species	Streptococcus agalactiae	2
Lineage_0.5-Min_Reps_3	Unknown	Lineage_569	15	Host_7_Species	Streptococcus dysgalactiae	1
Lineage_0.5-Min_Reps_3	Unknown	Lineage_569	15	Host_7_Species	Streptococcus iniae	1
Lineage_0.5-Min_Reps_3	Unknown	Lineage_569	15	Host_7_Species	Streptococcus pyogenes	10
Lineage_0.5-Min_Reps_3	Unknown	Lineage_569	15	Original_File	Paez-Espino_16_Genomes.fasta	1
Lineage_0.5-Min_Reps_3	Unknown	Lineage_569	15	Original_File	RefSeqVir_02_06_2017.fasta	2
Lineage_0.5-Min_Reps_3	Unknown	Lineage_569	15	Original_File	Roux_15_Genomes.fasta	12
Lineage_0.5-Min_Reps_3	Unknown	Lineage_569	15	Taxonomy_Family	Podoviridae	1
Lineage_0.5-Min_Reps_3	Unknown	Lineage_569	15	Taxonomy_Order	Caudovirales	2
Lineage_0.5-Min_Reps_3	Unknown	Lineage_569	15	Taxonomy_Species	Streptococcus phage 315.5	1
Lineage_0.5-Min_Reps_3	Unknown	Lineage_569	15	Taxonomy_Species	Streptococcus phage T12	1
Lineage_0.5-Min_Reps_3	Unknown	Lineage_57	112	Completness	Complete	2
Lineage_0.5-Min_Reps_3	Unknown	Lineage_57	112	Ecosystem_Category	Aquatic	110
Lineage_0.5-Min_Reps_3	Unknown	Lineage_57	112	Ecosystem_Type	Marine	110
Lineage_0.5-Min_Reps_3	Unknown	Lineage_57	112	Host_1_Domain	Bacteria	18
Lineage_0.5-Min_Reps_3	Unknown	Lineage_57	112	Host_2_Phylum	Cyanobacteria	7
Lineage_0.5-Min_Reps_3	Unknown	Lineage_57	112	Host_2_Phylum	Proteobacteria	11
Lineage_0.5-Min_Reps_3	Unknown	Lineage_57	112	Host_3_Class	Alphaproteobacteria	3
Lineage_0.5-Min_Reps_3	Unknown	Lineage_57	112	Host_3_Class	Gammaproteobacteria	3
Lineage_0.5-Min_Reps_3	Unknown	Lineage_57	112	Host_4_Order	Rhizobiales	1
Lineage_0.5-Min_Reps_3	Unknown	Lineage_57	112	Host_4_Order	Rhodospirillales	2
Lineage_0.5-Min_Reps_3	Unknown	Lineage_57	112	Host_4_Order	Xanthomonadales	1
Lineage_0.5-Min_Reps_3	Unknown	Lineage_57	112	Host_5_Family	Acetobacteraceae	2
Lineage_0.5-Min_Reps_3	Unknown	Lineage_57	112	Host_5_Family	Rhodanobacteraceae	1
Lineage_0.5-Min_Reps_3	Unknown	Lineage_57	112	Host_5_Family	Xanthobacteraceae	1
Lineage_0.5-Min_Reps_3	Unknown	Lineage_57	112	Host_6_Genus	Azorhizobium	1
Lineage_0.5-Min_Reps_3	Unknown	Lineage_57	112	Host_6_Genus	Gluconacetobacter	2
Lineage_0.5-Min_Reps_3	Unknown	Lineage_57	112	Host_6_Genus	Rhodanobacter	1
Lineage_0.5-Min_Reps_3	Unknown	Lineage_57	112	Original_File	Coutinho_Genomes_17.fasta	18
Lineage_0.5-Min_Reps_3	Unknown	Lineage_57	112	Original_File	Martinez-Hernandez_17_Genomes.fasta	1
Lineage_0.5-Min_Reps_3	Unknown	Lineage_57	112	Original_File	Nishimura_17_Genomes.fasta	2
Lineage_0.5-Min_Reps_3	Unknown	Lineage_57	112	Original_File	Paez-Espino_16_Genomes.fasta	66
Lineage_0.5-Min_Reps_3	Unknown	Lineage_57	112	Original_File	Roux_16_Genomes.fasta	25
Lineage_0.5-Min_Reps_3	Unknown	Lineage_570	26	Host_1_Domain	Bacteria	26
Lineage_0.5-Min_Reps_3	Unknown	Lineage_570	26	Host_2_Phylum	Firmicutes	26
Lineage_0.5-Min_Reps_3	Unknown	Lineage_570	26	Host_3_Class	Bacilli	26
Lineage_0.5-Min_Reps_3	Unknown	Lineage_570	26	Host_4_Order	Lactobacillales	26
Lineage_0.5-Min_Reps_3	Unknown	Lineage_570	26	Host_5_Family	Streptococcaceae	26
Lineage_0.5-Min_Reps_3	Unknown	Lineage_570	26	Host_6_Genus	Streptococcus	26
Lineage_0.5-Min_Reps_3	Unknown	Lineage_570	26	Host_7_Species	Streptococcus agalactiae	26
Lineage_0.5-Min_Reps_3	Unknown	Lineage_570	26	Original_File	Roux_15_Genomes.fasta	26
Lineage_0.5-Min_Reps_3	Unknown	Lineage_571	43	Completness	Complete	7
Lineage_0.5-Min_Reps_3	Unknown	Lineage_571	43	Ecosystem_Category	Human	36
Lineage_0.5-Min_Reps_3	Unknown	Lineage_571	43	Ecosystem_Type	Digestive system	36
Lineage_0.5-Min_Reps_3	Unknown	Lineage_571	43	Host_1_Domain	Bacteria	11
Lineage_0.5-Min_Reps_3	Unknown	Lineage_571	43	Host_2_Phylum	Firmicutes	11
Lineage_0.5-Min_Reps_3	Unknown	Lineage_571	43	Host_3_Class	Bacilli	11
Lineage_0.5-Min_Reps_3	Unknown	Lineage_571	43	Host_4_Order	Lactobacillales	11
Lineage_0.5-Min_Reps_3	Unknown	Lineage_571	43	Host_5_Family	Streptococcaceae	11
Lineage_0.5-Min_Reps_3	Unknown	Lineage_571	43	Host_6_Genus	Streptococcus	11
Lineage_0.5-Min_Reps_3	Unknown	Lineage_571	43	Host_7_Species	Streptococcus thermophilus	6
Lineage_0.5-Min_Reps_3	Unknown	Lineage_571	43	Original_File	Paez-Espino_16_Genomes.fasta	36
Lineage_0.5-Min_Reps_3	Unknown	Lineage_571	43	Original_File	RefSeqVir_02_06_2017.fasta	7
Lineage_0.5-Min_Reps_3	Unknown	Lineage_571	43	Taxonomy_Family	Siphoviridae	7
Lineage_0.5-Min_Reps_3	Unknown	Lineage_571	43	Taxonomy_Genus	Sfi11virus	5
Lineage_0.5-Min_Reps_3	Unknown	Lineage_571	43	Taxonomy_Order	Caudovirales	7
Lineage_0.5-Min_Reps_3	Unknown	Lineage_571	43	Taxonomy_Species	Streptococcus phage 2972	1
Lineage_0.5-Min_Reps_3	Unknown	Lineage_571	43	Taxonomy_Species	Streptococcus phage 858	1
Lineage_0.5-Min_Reps_3	Unknown	Lineage_571	43	Taxonomy_Species	Streptococcus phage Alq132	1
Lineage_0.5-Min_Reps_3	Unknown	Lineage_571	43	Taxonomy_Species	Streptococcus phage O1205	1
Lineage_0.5-Min_Reps_3	Unknown	Lineage_571	43	Taxonomy_Species	Streptococcus phage Sfi11	1
Lineage_0.5-Min_Reps_3	Unknown	Lineage_571	43	Taxonomy_Species	Streptococcus phage TP-778L	1
Lineage_0.5-Min_Reps_3	Unknown	Lineage_571	43	Taxonomy_Species	Streptococcus phage TP-J34	1
Lineage_0.5-Min_Reps_3	Unknown	Lineage_572	85	Completness	Complete	1
Lineage_0.5-Min_Reps_3	Unknown	Lineage_572	85	Ecosystem_Category	Human	84
Lineage_0.5-Min_Reps_3	Unknown	Lineage_572	85	Ecosystem_Type	Digestive system	84
Lineage_0.5-Min_Reps_3	Unknown	Lineage_572	85	Host_1_Domain	Bacteria	4
Lineage_0.5-Min_Reps_3	Unknown	Lineage_572	85	Host_2_Phylum	Firmicutes	4
Lineage_0.5-Min_Reps_3	Unknown	Lineage_572	85	Host_3_Class	Bacilli	4
Lineage_0.5-Min_Reps_3	Unknown	Lineage_572	85	Host_4_Order	Lactobacillales	4
Lineage_0.5-Min_Reps_3	Unknown	Lineage_572	85	Host_5_Family	Streptococcaceae	4
Lineage_0.5-Min_Reps_3	Unknown	Lineage_572	85	Host_6_Genus	Streptococcus	4
Lineage_0.5-Min_Reps_3	Unknown	Lineage_572	85	Original_File	Paez-Espino_16_Genomes.fasta	84
Lineage_0.5-Min_Reps_3	Unknown	Lineage_572	85	Original_File	RefSeqVir_02_06_2017.fasta	1
Lineage_0.5-Min_Reps_3	Unknown	Lineage_572	85	Taxonomy_Family	Siphoviridae	1
Lineage_0.5-Min_Reps_3	Unknown	Lineage_572	85	Taxonomy_Order	Caudovirales	1
Lineage_0.5-Min_Reps_3	Unknown	Lineage_572	85	Taxonomy_Species	Streptococcus phage SMP	1
Lineage_0.5-Min_Reps_3	Unknown	Lineage_573	13	Completness	Complete	2
Lineage_0.5-Min_Reps_3	Unknown	Lineage_573	13	Ecosystem_Category	Aquatic	1
Lineage_0.5-Min_Reps_3	Unknown	Lineage_573	13	Ecosystem_Category	Plants	2
Lineage_0.5-Min_Reps_3	Unknown	Lineage_573	13	Ecosystem_Type	Marine	1
Lineage_0.5-Min_Reps_3	Unknown	Lineage_573	13	Ecosystem_Type	Rhizoplane	2
Lineage_0.5-Min_Reps_3	Unknown	Lineage_573	13	Host_1_Domain	Bacteria	11
Lineage_0.5-Min_Reps_3	Unknown	Lineage_573	13	Host_2_Phylum	Firmicutes	11
Lineage_0.5-Min_Reps_3	Unknown	Lineage_573	13	Host_3_Class	Bacilli	11
Lineage_0.5-Min_Reps_3	Unknown	Lineage_573	13	Host_4_Order	Bacillales	11
Lineage_0.5-Min_Reps_3	Unknown	Lineage_573	13	Host_5_Family	Bacillaceae	11
Lineage_0.5-Min_Reps_3	Unknown	Lineage_573	13	Host_6_Genus	Bacillus	11
Lineage_0.5-Min_Reps_3	Unknown	Lineage_573	13	Host_7_Species	Bacillus cereus	8
Lineage_0.5-Min_Reps_3	Unknown	Lineage_573	13	Host_7_Species	Bacillus sp.	1
Lineage_0.5-Min_Reps_3	Unknown	Lineage_573	13	Host_7_Species	Bacillus thuringiensis	1
Lineage_0.5-Min_Reps_3	Unknown	Lineage_573	13	Original_File	Paez-Espino_16_Genomes.fasta	3
Lineage_0.5-Min_Reps_3	Unknown	Lineage_573	13	Original_File	RefSeqVir_02_06_2017.fasta	2
Lineage_0.5-Min_Reps_3	Unknown	Lineage_573	13	Original_File	Roux_15_Genomes.fasta	8
Lineage_0.5-Min_Reps_3	Unknown	Lineage_573	13	Taxonomy_Family	Siphoviridae	2
Lineage_0.5-Min_Reps_3	Unknown	Lineage_573	13	Taxonomy_Genus	Cecivirus	2
Lineage_0.5-Min_Reps_3	Unknown	Lineage_573	13	Taxonomy_ICTV_Family	Siphoviridae	2
Lineage_0.5-Min_Reps_3	Unknown	Lineage_573	13	Taxonomy_ICTV_Genus	Cecivirus	2
Lineage_0.5-Min_Reps_3	Unknown	Lineage_573	13	Taxonomy_ICTV_Order	Caudovirales	2
Lineage_0.5-Min_Reps_3	Unknown	Lineage_573	13	Taxonomy_ICTV_Species	Bacillus virus 250	1
Lineage_0.5-Min_Reps_3	Unknown	Lineage_573	13	Taxonomy_ICTV_Species	Bacillus virus IEBH	1
Lineage_0.5-Min_Reps_3	Unknown	Lineage_573	13	Taxonomy_Order	Caudovirales	2
Lineage_0.5-Min_Reps_3	Unknown	Lineage_573	13	Taxonomy_Species	Bacillus virus 250	1
Lineage_0.5-Min_Reps_3	Unknown	Lineage_573	13	Taxonomy_Species	Bacillus virus IEBH	1
Lineage_0.5-Min_Reps_3	Unknown	Lineage_574	17	Completness	Complete	2
Lineage_0.5-Min_Reps_3	Unknown	Lineage_574	17	Host_1_Domain	Bacteria	17
Lineage_0.5-Min_Reps_3	Unknown	Lineage_574	17	Host_2_Phylum	Firmicutes	17
Lineage_0.5-Min_Reps_3	Unknown	Lineage_574	17	Host_3_Class	Bacilli	17
Lineage_0.5-Min_Reps_3	Unknown	Lineage_574	17	Host_4_Order	Bacillales	17
Lineage_0.5-Min_Reps_3	Unknown	Lineage_574	17	Host_5_Family	Listeriaceae	17
Lineage_0.5-Min_Reps_3	Unknown	Lineage_574	17	Host_6_Genus	Listeria	17
Lineage_0.5-Min_Reps_3	Unknown	Lineage_574	17	Host_7_Species	Listeria innocua	1
Lineage_0.5-Min_Reps_3	Unknown	Lineage_574	17	Host_7_Species	Listeria monocytogenes	16
Lineage_0.5-Min_Reps_3	Unknown	Lineage_574	17	Original_File	RefSeqVir_02_06_2017.fasta	2
Lineage_0.5-Min_Reps_3	Unknown	Lineage_574	17	Original_File	Roux_15_Genomes.fasta	15
Lineage_0.5-Min_Reps_3	Unknown	Lineage_574	17	Taxonomy_Family	Siphoviridae	2
Lineage_0.5-Min_Reps_3	Unknown	Lineage_574	17	Taxonomy_Order	Caudovirales	2
Lineage_0.5-Min_Reps_3	Unknown	Lineage_574	17	Taxonomy_Species	Listeria phage A006	1
Lineage_0.5-Min_Reps_3	Unknown	Lineage_574	17	Taxonomy_Species	Listeria phage vB_LmoS_188	1
Lineage_0.5-Min_Reps_3	Unknown	Lineage_575	12	Completness	Complete	4
Lineage_0.5-Min_Reps_3	Unknown	Lineage_575	12	Host_1_Domain	Bacteria	12
Lineage_0.5-Min_Reps_3	Unknown	Lineage_575	12	Host_2_Phylum	Firmicutes	12
Lineage_0.5-Min_Reps_3	Unknown	Lineage_575	12	Host_3_Class	Bacilli	12
Lineage_0.5-Min_Reps_3	Unknown	Lineage_575	12	Host_4_Order	Bacillales	12
Lineage_0.5-Min_Reps_3	Unknown	Lineage_575	12	Host_5_Family	Listeriaceae	12
Lineage_0.5-Min_Reps_3	Unknown	Lineage_575	12	Host_6_Genus	Listeria	12
Lineage_0.5-Min_Reps_3	Unknown	Lineage_575	12	Host_7_Species	Listeria monocytogenes	12
Lineage_0.5-Min_Reps_3	Unknown	Lineage_575	12	Original_File	RefSeqVir_02_06_2017.fasta	4
Lineage_0.5-Min_Reps_3	Unknown	Lineage_575	12	Original_File	Roux_15_Genomes.fasta	8
Lineage_0.5-Min_Reps_3	Unknown	Lineage_575	12	Taxonomy_Family	Siphoviridae	4
Lineage_0.5-Min_Reps_3	Unknown	Lineage_575	12	Taxonomy_Order	Caudovirales	4
Lineage_0.5-Min_Reps_3	Unknown	Lineage_575	12	Taxonomy_Species	Listeria phage A118	1
Lineage_0.5-Min_Reps_3	Unknown	Lineage_575	12	Taxonomy_Species	Listeria phage A500	1
Lineage_0.5-Min_Reps_3	Unknown	Lineage_575	12	Taxonomy_Species	Listeria phage LP-030-3	1
Lineage_0.5-Min_Reps_3	Unknown	Lineage_575	12	Taxonomy_Species	Listeria phage vB_LmoS_293	1
Lineage_0.5-Min_Reps_3	Unknown	Lineage_576	13	Completness	Complete	1
Lineage_0.5-Min_Reps_3	Unknown	Lineage_576	13	Ecosystem_Category	Human	1
Lineage_0.5-Min_Reps_3	Unknown	Lineage_576	13	Ecosystem_Type	Digestive system	1
Lineage_0.5-Min_Reps_3	Unknown	Lineage_576	13	Host_1_Domain	Bacteria	12
Lineage_0.5-Min_Reps_3	Unknown	Lineage_576	13	Host_2_Phylum	Firmicutes	12
Lineage_0.5-Min_Reps_3	Unknown	Lineage_576	13	Host_3_Class	Bacilli	12
Lineage_0.5-Min_Reps_3	Unknown	Lineage_576	13	Host_4_Order	Lactobacillales	12
Lineage_0.5-Min_Reps_3	Unknown	Lineage_576	13	Host_5_Family	Streptococcaceae	12
Lineage_0.5-Min_Reps_3	Unknown	Lineage_576	13	Host_6_Genus	Streptococcus	12
Lineage_0.5-Min_Reps_3	Unknown	Lineage_576	13	Host_7_Species	Streptococcus dysgalactiae	1
Lineage_0.5-Min_Reps_3	Unknown	Lineage_576	13	Host_7_Species	Streptococcus pyogenes	11
Lineage_0.5-Min_Reps_3	Unknown	Lineage_576	13	Original_File	Paez-Espino_16_Genomes.fasta	1
Lineage_0.5-Min_Reps_3	Unknown	Lineage_576	13	Original_File	RefSeqVir_02_06_2017.fasta	1
Lineage_0.5-Min_Reps_3	Unknown	Lineage_576	13	Original_File	Roux_15_Genomes.fasta	11
Lineage_0.5-Min_Reps_3	Unknown	Lineage_576	13	Taxonomy_Family	Podoviridae	1
Lineage_0.5-Min_Reps_3	Unknown	Lineage_576	13	Taxonomy_Order	Caudovirales	1
Lineage_0.5-Min_Reps_3	Unknown	Lineage_576	13	Taxonomy_Species	Streptococcus phage 315.2	1
Lineage_0.5-Min_Reps_3	Unknown	Lineage_577	29	Completness	Complete	1
Lineage_0.5-Min_Reps_3	Unknown	Lineage_577	29	Host_1_Domain	Bacteria	29
Lineage_0.5-Min_Reps_3	Unknown	Lineage_577	29	Host_2_Phylum	Firmicutes	29
Lineage_0.5-Min_Reps_3	Unknown	Lineage_577	29	Host_3_Class	Bacilli	29
Lineage_0.5-Min_Reps_3	Unknown	Lineage_577	29	Host_4_Order	Lactobacillales	29
Lineage_0.5-Min_Reps_3	Unknown	Lineage_577	29	Host_5_Family	Streptococcaceae	29
Lineage_0.5-Min_Reps_3	Unknown	Lineage_577	29	Host_6_Genus	Streptococcus	29
Lineage_0.5-Min_Reps_3	Unknown	Lineage_577	29	Host_7_Species	Streptococcus pyogenes	29
Lineage_0.5-Min_Reps_3	Unknown	Lineage_577	29	Original_File	RefSeqVir_02_06_2017.fasta	1
Lineage_0.5-Min_Reps_3	Unknown	Lineage_577	29	Original_File	Roux_15_Genomes.fasta	28
Lineage_0.5-Min_Reps_3	Unknown	Lineage_577	29	Taxonomy_Family	Podoviridae	1
Lineage_0.5-Min_Reps_3	Unknown	Lineage_577	29	Taxonomy_Order	Caudovirales	1
Lineage_0.5-Min_Reps_3	Unknown	Lineage_577	29	Taxonomy_Species	Streptococcus phage 315.4	1
Lineage_0.5-Min_Reps_3	Unknown	Lineage_578	46	Ecosystem_Category	Human	46
Lineage_0.5-Min_Reps_3	Unknown	Lineage_578	46	Ecosystem_Type	Digestive system	46
Lineage_0.5-Min_Reps_3	Unknown	Lineage_578	46	Host_1_Domain	Bacteria	10
Lineage_0.5-Min_Reps_3	Unknown	Lineage_578	46	Host_2_Phylum	Firmicutes	10
Lineage_0.5-Min_Reps_3	Unknown	Lineage_578	46	Host_3_Class	Bacilli	10
Lineage_0.5-Min_Reps_3	Unknown	Lineage_578	46	Host_4_Order	Lactobacillales	10
Lineage_0.5-Min_Reps_3	Unknown	Lineage_578	46	Host_5_Family	Streptococcaceae	10
Lineage_0.5-Min_Reps_3	Unknown	Lineage_578	46	Host_6_Genus	Streptococcus	10
Lineage_0.5-Min_Reps_3	Unknown	Lineage_578	46	Original_File	Paez-Espino_16_Genomes.fasta	46
Lineage_0.5-Min_Reps_3	Unknown	Lineage_579	12	Completness	Complete	1
Lineage_0.5-Min_Reps_3	Unknown	Lineage_579	12	Ecosystem_Category	Human	11
Lineage_0.5-Min_Reps_3	Unknown	Lineage_579	12	Ecosystem_Type	Digestive system	11
Lineage_0.5-Min_Reps_3	Unknown	Lineage_579	12	Host_1_Domain	Bacteria	1
Lineage_0.5-Min_Reps_3	Unknown	Lineage_579	12	Host_2_Phylum	Firmicutes	1
Lineage_0.5-Min_Reps_3	Unknown	Lineage_579	12	Host_3_Class	Bacilli	1
Lineage_0.5-Min_Reps_3	Unknown	Lineage_579	12	Host_4_Order	Lactobacillales	1
Lineage_0.5-Min_Reps_3	Unknown	Lineage_579	12	Host_5_Family	Streptococcaceae	1
Lineage_0.5-Min_Reps_3	Unknown	Lineage_579	12	Host_6_Genus	Streptococcus	1
Lineage_0.5-Min_Reps_3	Unknown	Lineage_579	12	Host_7_Species	Streptococcus gordonii	1
Lineage_0.5-Min_Reps_3	Unknown	Lineage_579	12	Original_File	Paez-Espino_16_Genomes.fasta	11
Lineage_0.5-Min_Reps_3	Unknown	Lineage_579	12	Original_File	RefSeqVir_02_06_2017.fasta	1
Lineage_0.5-Min_Reps_3	Unknown	Lineage_579	12	Taxonomy_Family	Siphoviridae	1
Lineage_0.5-Min_Reps_3	Unknown	Lineage_579	12	Taxonomy_Order	Caudovirales	1
Lineage_0.5-Min_Reps_3	Unknown	Lineage_579	12	Taxonomy_Species	Streptococcus phage PH15	1
Lineage_0.5-Min_Reps_3	Unknown	Lineage_58	43	Completness	Complete	2
Lineage_0.5-Min_Reps_3	Unknown	Lineage_58	43	Ecosystem_Category	Aquatic	40
Lineage_0.5-Min_Reps_3	Unknown	Lineage_58	43	Ecosystem_Category	Wastewater	1
Lineage_0.5-Min_Reps_3	Unknown	Lineage_58	43	Ecosystem_Type	Industrial wastewater	1
Lineage_0.5-Min_Reps_3	Unknown	Lineage_58	43	Ecosystem_Type	Marine	38
Lineage_0.5-Min_Reps_3	Unknown	Lineage_58	43	Ecosystem_Type	Non-marine Saline and Alkaline	2
Lineage_0.5-Min_Reps_3	Unknown	Lineage_58	43	Host_1_Domain	Bacteria	1
Lineage_0.5-Min_Reps_3	Unknown	Lineage_58	43	Host_2_Phylum	Proteobacteria	1
Lineage_0.5-Min_Reps_3	Unknown	Lineage_58	43	Original_File	Coutinho_Genomes_17.fasta	5
Lineage_0.5-Min_Reps_3	Unknown	Lineage_58	43	Original_File	Nishimura_17_Genomes.fasta	2
Lineage_0.5-Min_Reps_3	Unknown	Lineage_58	43	Original_File	Paez-Espino_16_Genomes.fasta	32
Lineage_0.5-Min_Reps_3	Unknown	Lineage_58	43	Original_File	Roux_16_Genomes.fasta	4
Lineage_0.5-Min_Reps_3	Unknown	Lineage_580	96	Ecosystem_Category	Human	84
Lineage_0.5-Min_Reps_3	Unknown	Lineage_580	96	Ecosystem_Type	Digestive system	84
Lineage_0.5-Min_Reps_3	Unknown	Lineage_580	96	Host_1_Domain	Bacteria	17
Lineage_0.5-Min_Reps_3	Unknown	Lineage_580	96	Host_2_Phylum	Firmicutes	17
Lineage_0.5-Min_Reps_3	Unknown	Lineage_580	96	Host_3_Class	Bacilli	17
Lineage_0.5-Min_Reps_3	Unknown	Lineage_580	96	Host_4_Order	Lactobacillales	17
Lineage_0.5-Min_Reps_3	Unknown	Lineage_580	96	Host_5_Family	Streptococcaceae	17
Lineage_0.5-Min_Reps_3	Unknown	Lineage_580	96	Host_6_Genus	Streptococcus	17
Lineage_0.5-Min_Reps_3	Unknown	Lineage_580	96	Host_7_Species	Streptococcus agalactiae	11
Lineage_0.5-Min_Reps_3	Unknown	Lineage_580	96	Host_7_Species	Streptococcus infantis	1
Lineage_0.5-Min_Reps_3	Unknown	Lineage_580	96	Original_File	Paez-Espino_16_Genomes.fasta	84
Lineage_0.5-Min_Reps_3	Unknown	Lineage_580	96	Original_File	Roux_15_Genomes.fasta	12
Lineage_0.5-Min_Reps_3	Unknown	Lineage_581	41	Ecosystem_Category	Human	41
Lineage_0.5-Min_Reps_3	Unknown	Lineage_581	41	Ecosystem_Type	Digestive system	41
Lineage_0.5-Min_Reps_3	Unknown	Lineage_581	41	Host_1_Domain	Bacteria	14
Lineage_0.5-Min_Reps_3	Unknown	Lineage_581	41	Host_2_Phylum	Firmicutes	14
Lineage_0.5-Min_Reps_3	Unknown	Lineage_581	41	Host_3_Class	Bacilli	14
Lineage_0.5-Min_Reps_3	Unknown	Lineage_581	41	Host_4_Order	Bacillales	14
Lineage_0.5-Min_Reps_3	Unknown	Lineage_581	41	Host_6_Genus	Gemella	14
Lineage_0.5-Min_Reps_3	Unknown	Lineage_581	41	Original_File	Paez-Espino_16_Genomes.fasta	41
Lineage_0.5-Min_Reps_3	Unknown	Lineage_582	104	Completness	Complete	5
Lineage_0.5-Min_Reps_3	Unknown	Lineage_582	104	Ecosystem_Category	Human	81
Lineage_0.5-Min_Reps_3	Unknown	Lineage_582	104	Ecosystem_Type	Digestive system	81
Lineage_0.5-Min_Reps_3	Unknown	Lineage_582	104	Host_1_Domain	Bacteria	27
Lineage_0.5-Min_Reps_3	Unknown	Lineage_582	104	Host_2_Phylum	Firmicutes	27
Lineage_0.5-Min_Reps_3	Unknown	Lineage_582	104	Host_3_Class	Bacilli	27
Lineage_0.5-Min_Reps_3	Unknown	Lineage_582	104	Host_4_Order	Lactobacillales	27
Lineage_0.5-Min_Reps_3	Unknown	Lineage_582	104	Host_5_Family	Streptococcaceae	27
Lineage_0.5-Min_Reps_3	Unknown	Lineage_582	104	Host_6_Genus	Streptococcus	27
Lineage_0.5-Min_Reps_3	Unknown	Lineage_582	104	Host_7_Species	Streptococcus agalactiae	3
Lineage_0.5-Min_Reps_3	Unknown	Lineage_582	104	Host_7_Species	Streptococcus anginosus	1
Lineage_0.5-Min_Reps_3	Unknown	Lineage_582	104	Host_7_Species	Streptococcus dysgalactiae	1
Lineage_0.5-Min_Reps_3	Unknown	Lineage_582	104	Host_7_Species	Streptococcus pneumoniae	14
Lineage_0.5-Min_Reps_3	Unknown	Lineage_582	104	Original_File	Paez-Espino_16_Genomes.fasta	81
Lineage_0.5-Min_Reps_3	Unknown	Lineage_582	104	Original_File	RefSeqVir_02_06_2017.fasta	5
Lineage_0.5-Min_Reps_3	Unknown	Lineage_582	104	Original_File	Roux_15_Genomes.fasta	18
Lineage_0.5-Min_Reps_3	Unknown	Lineage_582	104	Taxonomy_Family	Podoviridae	1
Lineage_0.5-Min_Reps_3	Unknown	Lineage_582	104	Taxonomy_Family	Siphoviridae	3
Lineage_0.5-Min_Reps_3	Unknown	Lineage_582	104	Taxonomy_Order	Caudovirales	4
Lineage_0.5-Min_Reps_3	Unknown	Lineage_582	104	Taxonomy_Species	Streptococcus phage A25	1
Lineage_0.5-Min_Reps_3	Unknown	Lineage_582	104	Taxonomy_Species	Streptococcus phage MM1	1
Lineage_0.5-Min_Reps_3	Unknown	Lineage_582	104	Taxonomy_Species	Streptococcus phage phiARI0468-4	1
Lineage_0.5-Min_Reps_3	Unknown	Lineage_582	104	Taxonomy_Species	Streptococcus phage phiBHN167	1
Lineage_0.5-Min_Reps_3	Unknown	Lineage_582	104	Taxonomy_Species	Streptococcus phage phiNJ2	1
Lineage_0.5-Min_Reps_3	Unknown	Lineage_583	3	Ecosystem_Category	Human	3
Lineage_0.5-Min_Reps_3	Unknown	Lineage_583	3	Ecosystem_Type	Digestive system	3
Lineage_0.5-Min_Reps_3	Unknown	Lineage_583	3	Host_1_Domain	Bacteria	3
Lineage_0.5-Min_Reps_3	Unknown	Lineage_583	3	Host_2_Phylum	Firmicutes	3
Lineage_0.5-Min_Reps_3	Unknown	Lineage_583	3	Host_3_Class	Bacilli	3
Lineage_0.5-Min_Reps_3	Unknown	Lineage_583	3	Host_4_Order	Lactobacillales	3
Lineage_0.5-Min_Reps_3	Unknown	Lineage_583	3	Host_5_Family	Streptococcaceae	3
Lineage_0.5-Min_Reps_3	Unknown	Lineage_583	3	Host_6_Genus	Streptococcus	3
Lineage_0.5-Min_Reps_3	Unknown	Lineage_583	3	Original_File	Paez-Espino_16_Genomes.fasta	3
Lineage_0.5-Min_Reps_3	Unknown	Lineage_584	56	Ecosystem_Category	Human	56
Lineage_0.5-Min_Reps_3	Unknown	Lineage_584	56	Ecosystem_Type	Digestive system	56
Lineage_0.5-Min_Reps_3	Unknown	Lineage_584	56	Host_1_Domain	Bacteria	2
Lineage_0.5-Min_Reps_3	Unknown	Lineage_584	56	Host_2_Phylum	Firmicutes	2
Lineage_0.5-Min_Reps_3	Unknown	Lineage_584	56	Host_3_Class	Bacilli	2
Lineage_0.5-Min_Reps_3	Unknown	Lineage_584	56	Host_4_Order	Lactobacillales	2
Lineage_0.5-Min_Reps_3	Unknown	Lineage_584	56	Host_5_Family	Streptococcaceae	2
Lineage_0.5-Min_Reps_3	Unknown	Lineage_584	56	Host_6_Genus	Streptococcus	2
Lineage_0.5-Min_Reps_3	Unknown	Lineage_584	56	Original_File	Paez-Espino_16_Genomes.fasta	56
Lineage_0.5-Min_Reps_3	Unknown	Lineage_585	9	Host_1_Domain	Bacteria	9
Lineage_0.5-Min_Reps_3	Unknown	Lineage_585	9	Host_2_Phylum	Firmicutes	9
Lineage_0.5-Min_Reps_3	Unknown	Lineage_585	9	Host_3_Class	Bacilli	9
Lineage_0.5-Min_Reps_3	Unknown	Lineage_585	9	Host_4_Order	Lactobacillales	9
Lineage_0.5-Min_Reps_3	Unknown	Lineage_585	9	Host_5_Family	Enterococcaceae	9
Lineage_0.5-Min_Reps_3	Unknown	Lineage_585	9	Host_6_Genus	Enterococcus	9
Lineage_0.5-Min_Reps_3	Unknown	Lineage_585	9	Host_7_Species	Enterococcus faecalis	8
Lineage_0.5-Min_Reps_3	Unknown	Lineage_585	9	Host_7_Species	Enterococcus faecium	1
Lineage_0.5-Min_Reps_3	Unknown	Lineage_585	9	Original_File	Roux_15_Genomes.fasta	9
Lineage_0.5-Min_Reps_3	Unknown	Lineage_586	21	Ecosystem_Category	Human	21
Lineage_0.5-Min_Reps_3	Unknown	Lineage_586	21	Ecosystem_Type	Digestive system	21
Lineage_0.5-Min_Reps_3	Unknown	Lineage_586	21	Host_1_Domain	Bacteria	1
Lineage_0.5-Min_Reps_3	Unknown	Lineage_586	21	Host_2_Phylum	Firmicutes	1
Lineage_0.5-Min_Reps_3	Unknown	Lineage_586	21	Host_3_Class	Bacilli	1
Lineage_0.5-Min_Reps_3	Unknown	Lineage_586	21	Host_4_Order	Lactobacillales	1
Lineage_0.5-Min_Reps_3	Unknown	Lineage_586	21	Host_5_Family	Streptococcaceae	1
Lineage_0.5-Min_Reps_3	Unknown	Lineage_586	21	Host_6_Genus	Streptococcus	1
Lineage_0.5-Min_Reps_3	Unknown	Lineage_586	21	Original_File	Paez-Espino_16_Genomes.fasta	21
Lineage_0.5-Min_Reps_3	Unknown	Lineage_587	32	Ecosystem_Category	Human	32
Lineage_0.5-Min_Reps_3	Unknown	Lineage_587	32	Ecosystem_Type	Digestive system	32
Lineage_0.5-Min_Reps_3	Unknown	Lineage_587	32	Host_1_Domain	Bacteria	1
Lineage_0.5-Min_Reps_3	Unknown	Lineage_587	32	Host_2_Phylum	Firmicutes	1
Lineage_0.5-Min_Reps_3	Unknown	Lineage_587	32	Host_3_Class	Bacilli	1
Lineage_0.5-Min_Reps_3	Unknown	Lineage_587	32	Host_4_Order	Lactobacillales	1
Lineage_0.5-Min_Reps_3	Unknown	Lineage_587	32	Host_5_Family	Streptococcaceae	1
Lineage_0.5-Min_Reps_3	Unknown	Lineage_587	32	Host_6_Genus	Streptococcus	1
Lineage_0.5-Min_Reps_3	Unknown	Lineage_587	32	Original_File	Paez-Espino_16_Genomes.fasta	32
Lineage_0.5-Min_Reps_3	Unknown	Lineage_588	31	Ecosystem_Category	Human	31
Lineage_0.5-Min_Reps_3	Unknown	Lineage_588	31	Ecosystem_Type	Digestive system	31
Lineage_0.5-Min_Reps_3	Unknown	Lineage_588	31	Original_File	Paez-Espino_16_Genomes.fasta	31
Lineage_0.5-Min_Reps_3	Unknown	Lineage_589	10	Ecosystem_Category	Human	9
Lineage_0.5-Min_Reps_3	Unknown	Lineage_589	10	Ecosystem_Type	Reproductive system	9
Lineage_0.5-Min_Reps_3	Unknown	Lineage_589	10	Host_1_Domain	Bacteria	1
Lineage_0.5-Min_Reps_3	Unknown	Lineage_589	10	Host_2_Phylum	Firmicutes	1
Lineage_0.5-Min_Reps_3	Unknown	Lineage_589	10	Host_3_Class	Bacilli	1
Lineage_0.5-Min_Reps_3	Unknown	Lineage_589	10	Host_4_Order	Lactobacillales	1
Lineage_0.5-Min_Reps_3	Unknown	Lineage_589	10	Host_5_Family	Lactobacillaceae	1
Lineage_0.5-Min_Reps_3	Unknown	Lineage_589	10	Host_6_Genus	Lactobacillus	1
Lineage_0.5-Min_Reps_3	Unknown	Lineage_589	10	Host_7_Species	Lactobacillus amylovorus	1
Lineage_0.5-Min_Reps_3	Unknown	Lineage_589	10	Original_File	Paez-Espino_16_Genomes.fasta	9
Lineage_0.5-Min_Reps_3	Unknown	Lineage_589	10	Original_File	Roux_15_Genomes.fasta	1
Lineage_0.5-Min_Reps_3	Unknown	Lineage_59	49	Completness	Complete	3
Lineage_0.5-Min_Reps_3	Unknown	Lineage_59	49	Ecosystem_Category	Aquatic	47
Lineage_0.5-Min_Reps_3	Unknown	Lineage_59	49	Ecosystem_Type	Marine	43
Lineage_0.5-Min_Reps_3	Unknown	Lineage_59	49	Ecosystem_Type	Non-marine Saline and Alkaline	4
Lineage_0.5-Min_Reps_3	Unknown	Lineage_59	49	Host_1_Domain	Bacteria	1
Lineage_0.5-Min_Reps_3	Unknown	Lineage_59	49	Host_2_Phylum	Proteobacteria	1
Lineage_0.5-Min_Reps_3	Unknown	Lineage_59	49	Original_File	Coutinho_Genomes_17.fasta	12
Lineage_0.5-Min_Reps_3	Unknown	Lineage_59	49	Original_File	Nishimura_17_Genomes.fasta	2
Lineage_0.5-Min_Reps_3	Unknown	Lineage_59	49	Original_File	Paez-Espino_16_Genomes.fasta	18
Lineage_0.5-Min_Reps_3	Unknown	Lineage_59	49	Original_File	Roux_16_Genomes.fasta	17
Lineage_0.5-Min_Reps_3	Unknown	Lineage_590	21	Completness	Complete	4
Lineage_0.5-Min_Reps_3	Unknown	Lineage_590	21	Ecosystem_Category	Invertebrates	1
Lineage_0.5-Min_Reps_3	Unknown	Lineage_590	21	Ecosystem_Type	Digestive system	1
Lineage_0.5-Min_Reps_3	Unknown	Lineage_590	21	Host_1_Domain	Bacteria	20
Lineage_0.5-Min_Reps_3	Unknown	Lineage_590	21	Host_2_Phylum	Firmicutes	20
Lineage_0.5-Min_Reps_3	Unknown	Lineage_590	21	Host_3_Class	Bacilli	20
Lineage_0.5-Min_Reps_3	Unknown	Lineage_590	21	Host_4_Order	Lactobacillales	20
Lineage_0.5-Min_Reps_3	Unknown	Lineage_590	21	Host_5_Family	Lactobacillaceae	20
Lineage_0.5-Min_Reps_3	Unknown	Lineage_590	21	Host_6_Genus	Lactobacillus	20
Lineage_0.5-Min_Reps_3	Unknown	Lineage_590	21	Host_7_Species	Lactobacillus casei	2
Lineage_0.5-Min_Reps_3	Unknown	Lineage_590	21	Host_7_Species	Lactobacillus paracasei	9
Lineage_0.5-Min_Reps_3	Unknown	Lineage_590	21	Host_7_Species	Lactobacillus rhamnosus	5
Lineage_0.5-Min_Reps_3	Unknown	Lineage_590	21	Host_7_Species	Lactobacillus zeae	1
Lineage_0.5-Min_Reps_3	Unknown	Lineage_590	21	Original_File	Paez-Espino_16_Genomes.fasta	1
Lineage_0.5-Min_Reps_3	Unknown	Lineage_590	21	Original_File	RefSeqVir_02_06_2017.fasta	4
Lineage_0.5-Min_Reps_3	Unknown	Lineage_590	21	Original_File	Roux_15_Genomes.fasta	16
Lineage_0.5-Min_Reps_3	Unknown	Lineage_590	21	Taxonomy_Family	Siphoviridae	4
Lineage_0.5-Min_Reps_3	Unknown	Lineage_590	21	Taxonomy_Order	Caudovirales	4
Lineage_0.5-Min_Reps_3	Unknown	Lineage_590	21	Taxonomy_Species	Lactobacillus phage A2	1
Lineage_0.5-Min_Reps_3	Unknown	Lineage_590	21	Taxonomy_Species	Lactobacillus phage J-1	1
Lineage_0.5-Min_Reps_3	Unknown	Lineage_590	21	Taxonomy_Species	Lactobacillus phage Lrm1	1
Lineage_0.5-Min_Reps_3	Unknown	Lineage_590	21	Taxonomy_Species	Lactobacillus phage PL-1	1
Lineage_0.5-Min_Reps_3	Unknown	Lineage_591	9	Completness	Complete	8
Lineage_0.5-Min_Reps_3	Unknown	Lineage_591	9	Ecosystem_Category	Human	1
Lineage_0.5-Min_Reps_3	Unknown	Lineage_591	9	Ecosystem_Type	Digestive system	1
Lineage_0.5-Min_Reps_3	Unknown	Lineage_591	9	Host_1_Domain	Bacteria	9
Lineage_0.5-Min_Reps_3	Unknown	Lineage_591	9	Host_2_Phylum	Firmicutes	9
Lineage_0.5-Min_Reps_3	Unknown	Lineage_591	9	Host_3_Class	Bacilli	9
Lineage_0.5-Min_Reps_3	Unknown	Lineage_591	9	Host_4_Order	Lactobacillales	9
Lineage_0.5-Min_Reps_3	Unknown	Lineage_591	9	Host_5_Family	Enterococcaceae	9
Lineage_0.5-Min_Reps_3	Unknown	Lineage_591	9	Host_6_Genus	Enterococcus	9
Lineage_0.5-Min_Reps_3	Unknown	Lineage_591	9	Host_7_Species	Enterococcus faecalis	5
Lineage_0.5-Min_Reps_3	Unknown	Lineage_591	9	Host_7_Species	Enterococcus faecium	1
Lineage_0.5-Min_Reps_3	Unknown	Lineage_591	9	Host_7_Species	Enterococcus sp.	1
Lineage_0.5-Min_Reps_3	Unknown	Lineage_591	9	Original_File	Paez-Espino_16_Genomes.fasta	1
Lineage_0.5-Min_Reps_3	Unknown	Lineage_591	9	Original_File	RefSeqVir_02_06_2017.fasta	8
Lineage_0.5-Min_Reps_3	Unknown	Lineage_591	9	Taxonomy_Family	Siphoviridae	8
Lineage_0.5-Min_Reps_3	Unknown	Lineage_591	9	Taxonomy_Order	Caudovirales	8
Lineage_0.5-Min_Reps_3	Unknown	Lineage_591	9	Taxonomy_Species	Enterococcus phage EFAP-1	1
Lineage_0.5-Min_Reps_3	Unknown	Lineage_591	9	Taxonomy_Species	Enterococcus phage EFRM31	1
Lineage_0.5-Min_Reps_3	Unknown	Lineage_591	9	Taxonomy_Species	Enterococcus phage Ec-ZZ2	1
Lineage_0.5-Min_Reps_3	Unknown	Lineage_591	9	Taxonomy_Species	Enterococcus phage EfaCPT1	1
Lineage_0.5-Min_Reps_3	Unknown	Lineage_591	9	Taxonomy_Species	Enterococcus phage IME-EF4	1
Lineage_0.5-Min_Reps_3	Unknown	Lineage_591	9	Taxonomy_Species	Enterococcus phage IME_EF3	1
Lineage_0.5-Min_Reps_3	Unknown	Lineage_591	9	Taxonomy_Species	Enterococcus phage SANTOR1	1
Lineage_0.5-Min_Reps_3	Unknown	Lineage_591	9	Taxonomy_Species	Enterococcus phage vB_EfaS_IME196	1
Lineage_0.5-Min_Reps_3	Unknown	Lineage_592	20	Completness	Complete	2
Lineage_0.5-Min_Reps_3	Unknown	Lineage_592	20	Ecosystem_Category	Human	9
Lineage_0.5-Min_Reps_3	Unknown	Lineage_592	20	Ecosystem_Type	Skin	9
Lineage_0.5-Min_Reps_3	Unknown	Lineage_592	20	Host_1_Domain	Bacteria	12
Lineage_0.5-Min_Reps_3	Unknown	Lineage_592	20	Host_2_Phylum	Firmicutes	12
Lineage_0.5-Min_Reps_3	Unknown	Lineage_592	20	Host_3_Class	Bacilli	12
Lineage_0.5-Min_Reps_3	Unknown	Lineage_592	20	Host_4_Order	Bacillales	12
Lineage_0.5-Min_Reps_3	Unknown	Lineage_592	20	Host_5_Family	Staphylococcaceae	12
Lineage_0.5-Min_Reps_3	Unknown	Lineage_592	20	Host_6_Genus	Staphylococcus	12
Lineage_0.5-Min_Reps_3	Unknown	Lineage_592	20	Host_7_Species	Staphylococcus capitis	1
Lineage_0.5-Min_Reps_3	Unknown	Lineage_592	20	Host_7_Species	Staphylococcus epidermidis	9
Lineage_0.5-Min_Reps_3	Unknown	Lineage_592	20	Host_7_Species	Staphylococcus sp.	1
Lineage_0.5-Min_Reps_3	Unknown	Lineage_592	20	Original_File	Paez-Espino_16_Genomes.fasta	9
Lineage_0.5-Min_Reps_3	Unknown	Lineage_592	20	Original_File	RefSeqVir_02_06_2017.fasta	2
Lineage_0.5-Min_Reps_3	Unknown	Lineage_592	20	Original_File	Roux_15_Genomes.fasta	9
Lineage_0.5-Min_Reps_3	Unknown	Lineage_592	20	Taxonomy_Family	Siphoviridae	2
Lineage_0.5-Min_Reps_3	Unknown	Lineage_592	20	Taxonomy_Order	Caudovirales	2
Lineage_0.5-Min_Reps_3	Unknown	Lineage_592	20	Taxonomy_Species	Staphylococcus phage StB20	1
Lineage_0.5-Min_Reps_3	Unknown	Lineage_592	20	Taxonomy_Species	Staphylococcus phage StB20-like	1
Lineage_0.5-Min_Reps_3	Unknown	Lineage_593	106	Completness	Complete	23
Lineage_0.5-Min_Reps_3	Unknown	Lineage_593	106	Ecosystem_Category	Human	1
Lineage_0.5-Min_Reps_3	Unknown	Lineage_593	106	Ecosystem_Type	Respiratory system	1
Lineage_0.5-Min_Reps_3	Unknown	Lineage_593	106	Host_1_Domain	Bacteria	105
Lineage_0.5-Min_Reps_3	Unknown	Lineage_593	106	Host_2_Phylum	Firmicutes	103
Lineage_0.5-Min_Reps_3	Unknown	Lineage_593	106	Host_3_Class	Bacilli	103
Lineage_0.5-Min_Reps_3	Unknown	Lineage_593	106	Host_4_Order	Bacillales	103
Lineage_0.5-Min_Reps_3	Unknown	Lineage_593	106	Host_5_Family	Staphylococcaceae	103
Lineage_0.5-Min_Reps_3	Unknown	Lineage_593	106	Host_6_Genus	Staphylococcus	103
Lineage_0.5-Min_Reps_3	Unknown	Lineage_593	106	Host_7_Species	Staphylococcus aureus	97
Lineage_0.5-Min_Reps_3	Unknown	Lineage_593	106	Host_7_Species	Staphylococcus delphini	1
Lineage_0.5-Min_Reps_3	Unknown	Lineage_593	106	Original_File	Paez-Espino_16_Genomes.fasta	1
Lineage_0.5-Min_Reps_3	Unknown	Lineage_593	106	Original_File	RefSeqVir_02_06_2017.fasta	23
Lineage_0.5-Min_Reps_3	Unknown	Lineage_593	106	Original_File	Roux_15_Genomes.fasta	82
Lineage_0.5-Min_Reps_3	Unknown	Lineage_593	106	Taxonomy_Family	Siphoviridae	23
Lineage_0.5-Min_Reps_3	Unknown	Lineage_593	106	Taxonomy_Genus	Phietavirus	16
Lineage_0.5-Min_Reps_3	Unknown	Lineage_593	106	Taxonomy_Order	Caudovirales	23
Lineage_0.5-Min_Reps_3	Unknown	Lineage_593	106	Taxonomy_Species	Staphylococcus phage 29	1
Lineage_0.5-Min_Reps_3	Unknown	Lineage_593	106	Taxonomy_Species	Staphylococcus phage 3MRA	1
Lineage_0.5-Min_Reps_3	Unknown	Lineage_593	106	Taxonomy_Species	Staphylococcus phage 52A	1
Lineage_0.5-Min_Reps_3	Unknown	Lineage_593	106	Taxonomy_Species	Staphylococcus phage 55	1
Lineage_0.5-Min_Reps_3	Unknown	Lineage_593	106	Taxonomy_Species	Staphylococcus phage 71	1
Lineage_0.5-Min_Reps_3	Unknown	Lineage_593	106	Taxonomy_Species	Staphylococcus phage 80	1
Lineage_0.5-Min_Reps_3	Unknown	Lineage_593	106	Taxonomy_Species	Staphylococcus phage 88	1
Lineage_0.5-Min_Reps_3	Unknown	Lineage_593	106	Taxonomy_Species	Staphylococcus phage 92	1
Lineage_0.5-Min_Reps_3	Unknown	Lineage_593	106	Taxonomy_Species	Staphylococcus phage 96	1
Lineage_0.5-Min_Reps_3	Unknown	Lineage_593	106	Taxonomy_Species	Staphylococcus phage B166	1
Lineage_0.5-Min_Reps_3	Unknown	Lineage_593	106	Taxonomy_Species	Staphylococcus phage B236	1
Lineage_0.5-Min_Reps_3	Unknown	Lineage_593	106	Taxonomy_Species	Staphylococcus phage DW2	1
Lineage_0.5-Min_Reps_3	Unknown	Lineage_593	106	Taxonomy_Species	Staphylococcus phage ROSA	1
Lineage_0.5-Min_Reps_3	Unknown	Lineage_593	106	Taxonomy_Species	Staphylococcus phage SA13	1
Lineage_0.5-Min_Reps_3	Unknown	Lineage_593	106	Taxonomy_Species	Staphylococcus phage StauST398-1	1
Lineage_0.5-Min_Reps_3	Unknown	Lineage_593	106	Taxonomy_Species	Staphylococcus phage StauST398-3	1
Lineage_0.5-Min_Reps_3	Unknown	Lineage_593	106	Taxonomy_Species	Staphylococcus phage StauST398-5	1
Lineage_0.5-Min_Reps_3	Unknown	Lineage_593	106	Taxonomy_Species	Staphylococcus phage X2	1
Lineage_0.5-Min_Reps_3	Unknown	Lineage_593	106	Taxonomy_Species	Staphylococcus phage phiETA	1
Lineage_0.5-Min_Reps_3	Unknown	Lineage_593	106	Taxonomy_Species	Staphylococcus phage phiETA3	1
Lineage_0.5-Min_Reps_3	Unknown	Lineage_593	106	Taxonomy_Species	Staphylococcus phage phiJB	1
Lineage_0.5-Min_Reps_3	Unknown	Lineage_593	106	Taxonomy_Species	Staphylococcus phage phiMR11	1
Lineage_0.5-Min_Reps_3	Unknown	Lineage_593	106	Taxonomy_Species	Staphylococcus phage phinm4	1
Lineage_0.5-Min_Reps_3	Unknown	Lineage_594	185	Completness	Complete	14
Lineage_0.5-Min_Reps_3	Unknown	Lineage_594	185	Host_1_Domain	Bacteria	185
Lineage_0.5-Min_Reps_3	Unknown	Lineage_594	185	Host_2_Phylum	Firmicutes	184
Lineage_0.5-Min_Reps_3	Unknown	Lineage_594	185	Host_3_Class	Bacilli	184
Lineage_0.5-Min_Reps_3	Unknown	Lineage_594	185	Host_4_Order	Bacillales	184
Lineage_0.5-Min_Reps_3	Unknown	Lineage_594	185	Host_5_Family	Staphylococcaceae	184
Lineage_0.5-Min_Reps_3	Unknown	Lineage_594	185	Host_6_Genus	Staphylococcus	184
Lineage_0.5-Min_Reps_3	Unknown	Lineage_594	185	Host_7_Species	Staphylococcus aureus	182
Lineage_0.5-Min_Reps_3	Unknown	Lineage_594	185	Original_File	RefSeqVir_02_06_2017.fasta	14
Lineage_0.5-Min_Reps_3	Unknown	Lineage_594	185	Original_File	Roux_15_Genomes.fasta	171
Lineage_0.5-Min_Reps_3	Unknown	Lineage_594	185	Taxonomy_Family	Siphoviridae	14
Lineage_0.5-Min_Reps_3	Unknown	Lineage_594	185	Taxonomy_Genus	Phietavirus	10
Lineage_0.5-Min_Reps_3	Unknown	Lineage_594	185	Taxonomy_Order	Caudovirales	14
Lineage_0.5-Min_Reps_3	Unknown	Lineage_594	185	Taxonomy_Species	Staphylococcus phage 11	1
Lineage_0.5-Min_Reps_3	Unknown	Lineage_594	185	Taxonomy_Species	Staphylococcus phage 53	1
Lineage_0.5-Min_Reps_3	Unknown	Lineage_594	185	Taxonomy_Species	Staphylococcus phage 69	1
Lineage_0.5-Min_Reps_3	Unknown	Lineage_594	185	Taxonomy_Species	Staphylococcus phage 80alpha	1
Lineage_0.5-Min_Reps_3	Unknown	Lineage_594	185	Taxonomy_Species	Staphylococcus phage 85	1
Lineage_0.5-Min_Reps_3	Unknown	Lineage_594	185	Taxonomy_Species	Staphylococcus phage Ipla88	1
Lineage_0.5-Min_Reps_3	Unknown	Lineage_594	185	Taxonomy_Species	Staphylococcus phage SA12	1
Lineage_0.5-Min_Reps_3	Unknown	Lineage_594	185	Taxonomy_Species	Staphylococcus phage SA97	1
Lineage_0.5-Min_Reps_3	Unknown	Lineage_594	185	Taxonomy_Species	Staphylococcus phage Sap26	1
Lineage_0.5-Min_Reps_3	Unknown	Lineage_594	185	Taxonomy_Species	Staphylococcus phage TEM123	1
Lineage_0.5-Min_Reps_3	Unknown	Lineage_594	185	Taxonomy_Species	Staphylococcus phage phiETA2	1
Lineage_0.5-Min_Reps_3	Unknown	Lineage_594	185	Taxonomy_Species	Staphylococcus phage phiMR25	1
Lineage_0.5-Min_Reps_3	Unknown	Lineage_594	185	Taxonomy_Species	Staphylococcus phage phiNM	1
Lineage_0.5-Min_Reps_3	Unknown	Lineage_594	185	Taxonomy_Species	Staphylococcus phage phinm2	1
Lineage_0.5-Min_Reps_3	Unknown	Lineage_595	11	Ecosystem_Category	Human	8
Lineage_0.5-Min_Reps_3	Unknown	Lineage_595	11	Ecosystem_Type	Skin	8
Lineage_0.5-Min_Reps_3	Unknown	Lineage_595	11	Host_1_Domain	Bacteria	3
Lineage_0.5-Min_Reps_3	Unknown	Lineage_595	11	Host_2_Phylum	Firmicutes	3
Lineage_0.5-Min_Reps_3	Unknown	Lineage_595	11	Host_3_Class	Bacilli	3
Lineage_0.5-Min_Reps_3	Unknown	Lineage_595	11	Host_4_Order	Bacillales	3
Lineage_0.5-Min_Reps_3	Unknown	Lineage_595	11	Host_5_Family	Staphylococcaceae	3
Lineage_0.5-Min_Reps_3	Unknown	Lineage_595	11	Host_6_Genus	Staphylococcus	3
Lineage_0.5-Min_Reps_3	Unknown	Lineage_595	11	Host_7_Species	Staphylococcus capitis	1
Lineage_0.5-Min_Reps_3	Unknown	Lineage_595	11	Host_7_Species	Staphylococcus epidermidis	1
Lineage_0.5-Min_Reps_3	Unknown	Lineage_595	11	Host_7_Species	Staphylococcus sp.	1
Lineage_0.5-Min_Reps_3	Unknown	Lineage_595	11	Original_File	Paez-Espino_16_Genomes.fasta	8
Lineage_0.5-Min_Reps_3	Unknown	Lineage_595	11	Original_File	Roux_15_Genomes.fasta	3
Lineage_0.5-Min_Reps_3	Unknown	Lineage_596	17	Completness	Complete	7
Lineage_0.5-Min_Reps_3	Unknown	Lineage_596	17	Ecosystem_Category	Human	2
Lineage_0.5-Min_Reps_3	Unknown	Lineage_596	17	Ecosystem_Type	Skin	2
Lineage_0.5-Min_Reps_3	Unknown	Lineage_596	17	Host_1_Domain	Bacteria	15
Lineage_0.5-Min_Reps_3	Unknown	Lineage_596	17	Host_2_Phylum	Firmicutes	15
Lineage_0.5-Min_Reps_3	Unknown	Lineage_596	17	Host_3_Class	Bacilli	15
Lineage_0.5-Min_Reps_3	Unknown	Lineage_596	17	Host_4_Order	Bacillales	15
Lineage_0.5-Min_Reps_3	Unknown	Lineage_596	17	Host_5_Family	Staphylococcaceae	15
Lineage_0.5-Min_Reps_3	Unknown	Lineage_596	17	Host_6_Genus	Staphylococcus	15
Lineage_0.5-Min_Reps_3	Unknown	Lineage_596	17	Host_7_Species	Staphylococcus aureus	2
Lineage_0.5-Min_Reps_3	Unknown	Lineage_596	17	Host_7_Species	Staphylococcus epidermidis	10
Lineage_0.5-Min_Reps_3	Unknown	Lineage_596	17	Host_7_Species	Unknown	2
Lineage_0.5-Min_Reps_3	Unknown	Lineage_596	17	Original_File	Paez-Espino_16_Genomes.fasta	2
Lineage_0.5-Min_Reps_3	Unknown	Lineage_596	17	Original_File	RefSeqVir_02_06_2017.fasta	7
Lineage_0.5-Min_Reps_3	Unknown	Lineage_596	17	Original_File	Roux_15_Genomes.fasta	8
Lineage_0.5-Min_Reps_3	Unknown	Lineage_596	17	Taxonomy_Family	Siphoviridae	7
Lineage_0.5-Min_Reps_3	Unknown	Lineage_596	17	Taxonomy_Genus	Phietavirus	6
Lineage_0.5-Min_Reps_3	Unknown	Lineage_596	17	Taxonomy_Order	Caudovirales	7
Lineage_0.5-Min_Reps_3	Unknown	Lineage_596	17	Taxonomy_Species	Staphylococcus phage 37	1
Lineage_0.5-Min_Reps_3	Unknown	Lineage_596	17	Taxonomy_Species	Staphylococcus phage CNPH82	1
Lineage_0.5-Min_Reps_3	Unknown	Lineage_596	17	Taxonomy_Species	Staphylococcus phage CNPx	1
Lineage_0.5-Min_Reps_3	Unknown	Lineage_596	17	Taxonomy_Species	Staphylococcus phage EW	1
Lineage_0.5-Min_Reps_3	Unknown	Lineage_596	17	Taxonomy_Species	Staphylococcus phage Ipla5	1
Lineage_0.5-Min_Reps_3	Unknown	Lineage_596	17	Taxonomy_Species	Staphylococcus phage Ipla7	1
Lineage_0.5-Min_Reps_3	Unknown	Lineage_596	17	Taxonomy_Species	Staphylococcus phage PH15	1
Lineage_0.5-Min_Reps_3	Unknown	Lineage_597	43	Completness	Complete	5
Lineage_0.5-Min_Reps_3	Unknown	Lineage_597	43	Host_1_Domain	Bacteria	43
Lineage_0.5-Min_Reps_3	Unknown	Lineage_597	43	Host_2_Phylum	Firmicutes	43
Lineage_0.5-Min_Reps_3	Unknown	Lineage_597	43	Host_3_Class	Bacilli	43
Lineage_0.5-Min_Reps_3	Unknown	Lineage_597	43	Host_4_Order	Bacillales	43
Lineage_0.5-Min_Reps_3	Unknown	Lineage_597	43	Host_5_Family	Staphylococcaceae	43
Lineage_0.5-Min_Reps_3	Unknown	Lineage_597	43	Host_6_Genus	Staphylococcus	43
Lineage_0.5-Min_Reps_3	Unknown	Lineage_597	43	Host_7_Species	Staphylococcus aureus	38
Lineage_0.5-Min_Reps_3	Unknown	Lineage_597	43	Host_7_Species	Staphylococcus delphini	1
Lineage_0.5-Min_Reps_3	Unknown	Lineage_597	43	Host_7_Species	Staphylococcus pseudintermedius	1
Lineage_0.5-Min_Reps_3	Unknown	Lineage_597	43	Original_File	RefSeqVir_02_06_2017.fasta	6
Lineage_0.5-Min_Reps_3	Unknown	Lineage_597	43	Original_File	Roux_15_Genomes.fasta	37
Lineage_0.5-Min_Reps_3	Unknown	Lineage_597	43	Taxonomy_Family	Siphoviridae	5
Lineage_0.5-Min_Reps_3	Unknown	Lineage_597	43	Taxonomy_Genus	Biseptimavirus	2
Lineage_0.5-Min_Reps_3	Unknown	Lineage_597	43	Taxonomy_Order	Caudovirales	5
Lineage_0.5-Min_Reps_3	Unknown	Lineage_597	43	Taxonomy_Species	Staphylococcus phage 13	1
Lineage_0.5-Min_Reps_3	Unknown	Lineage_597	43	Taxonomy_Species	Staphylococcus phage JS01	1
Lineage_0.5-Min_Reps_3	Unknown	Lineage_597	43	Taxonomy_Species	Staphylococcus phage PVL	1
Lineage_0.5-Min_Reps_3	Unknown	Lineage_597	43	Taxonomy_Species	Staphylococcus phage Pvl108	1
Lineage_0.5-Min_Reps_3	Unknown	Lineage_597	43	Taxonomy_Species	Staphylococcus phage phiPVL-CN125	1
Lineage_0.5-Min_Reps_3	Unknown	Lineage_597	43	Taxonomy_Species	Staphylococcus prophage phiPV83	1
Lineage_0.5-Min_Reps_3	Unknown	Lineage_598	70	Completness	Complete	9
Lineage_0.5-Min_Reps_3	Unknown	Lineage_598	70	Ecosystem_Category	Human	1
Lineage_0.5-Min_Reps_3	Unknown	Lineage_598	70	Ecosystem_Type	Respiratory system	1
Lineage_0.5-Min_Reps_3	Unknown	Lineage_598	70	Host_1_Domain	Bacteria	69
Lineage_0.5-Min_Reps_3	Unknown	Lineage_598	70	Host_2_Phylum	Firmicutes	69
Lineage_0.5-Min_Reps_3	Unknown	Lineage_598	70	Host_3_Class	Bacilli	69
Lineage_0.5-Min_Reps_3	Unknown	Lineage_598	70	Host_4_Order	Bacillales	69
Lineage_0.5-Min_Reps_3	Unknown	Lineage_598	70	Host_5_Family	Staphylococcaceae	69
Lineage_0.5-Min_Reps_3	Unknown	Lineage_598	70	Host_6_Genus	Staphylococcus	69
Lineage_0.5-Min_Reps_3	Unknown	Lineage_598	70	Host_7_Species	Staphylococcus	2
Lineage_0.5-Min_Reps_3	Unknown	Lineage_598	70	Host_7_Species	Staphylococcus aureus	66
Lineage_0.5-Min_Reps_3	Unknown	Lineage_598	70	Original_File	Paez-Espino_16_Genomes.fasta	1
Lineage_0.5-Min_Reps_3	Unknown	Lineage_598	70	Original_File	RefSeqVir_02_06_2017.fasta	9
Lineage_0.5-Min_Reps_3	Unknown	Lineage_598	70	Original_File	Roux_15_Genomes.fasta	60
Lineage_0.5-Min_Reps_3	Unknown	Lineage_598	70	Taxonomy_Family	Siphoviridae	9
Lineage_0.5-Min_Reps_3	Unknown	Lineage_598	70	Taxonomy_Genus	Biseptimavirus	1
Lineage_0.5-Min_Reps_3	Unknown	Lineage_598	70	Taxonomy_Order	Caudovirales	9
Lineage_0.5-Min_Reps_3	Unknown	Lineage_598	70	Taxonomy_Species	Staphylococcus phage 23MRA	1
Lineage_0.5-Min_Reps_3	Unknown	Lineage_598	70	Taxonomy_Species	Staphylococcus phage 77	1
Lineage_0.5-Min_Reps_3	Unknown	Lineage_598	70	Taxonomy_Species	Staphylococcus phage P954	1
Lineage_0.5-Min_Reps_3	Unknown	Lineage_598	70	Taxonomy_Species	Staphylococcus phage StauST398-4	1
Lineage_0.5-Min_Reps_3	Unknown	Lineage_598	70	Taxonomy_Species	Staphylococcus phage phi5967PVL	1
Lineage_0.5-Min_Reps_3	Unknown	Lineage_598	70	Taxonomy_Species	Staphylococcus phage phiBU01	1
Lineage_0.5-Min_Reps_3	Unknown	Lineage_598	70	Taxonomy_Species	Staphylococcus phage phiN315	1
Lineage_0.5-Min_Reps_3	Unknown	Lineage_598	70	Taxonomy_Species	Staphylococcus phage phiNM3	1
Lineage_0.5-Min_Reps_3	Unknown	Lineage_598	70	Taxonomy_Species	Staphylococcus phage phiSa119	1
Lineage_0.5-Min_Reps_3	Unknown	Lineage_599	4	Completness	Complete	4
Lineage_0.5-Min_Reps_3	Unknown	Lineage_599	4	Host_1_Domain	Bacteria	4
Lineage_0.5-Min_Reps_3	Unknown	Lineage_599	4	Host_2_Phylum	Firmicutes	4
Lineage_0.5-Min_Reps_3	Unknown	Lineage_599	4	Host_3_Class	Bacilli	4
Lineage_0.5-Min_Reps_3	Unknown	Lineage_599	4	Host_4_Order	Lactobacillales	4
Lineage_0.5-Min_Reps_3	Unknown	Lineage_599	4	Host_5_Family	Enterococcaceae	3
Lineage_0.5-Min_Reps_3	Unknown	Lineage_599	4	Host_5_Family	Streptococcaceae	1
Lineage_0.5-Min_Reps_3	Unknown	Lineage_599	4	Host_6_Genus	Enterococcus	3
Lineage_0.5-Min_Reps_3	Unknown	Lineage_599	4	Host_6_Genus	Streptococcus	1
Lineage_0.5-Min_Reps_3	Unknown	Lineage_599	4	Host_7_Species	Enterococcus faecalis	1
Lineage_0.5-Min_Reps_3	Unknown	Lineage_599	4	Host_7_Species	Streptococcus pneumoniae	1
Lineage_0.5-Min_Reps_3	Unknown	Lineage_599	4	Original_File	RefSeqVir_02_06_2017.fasta	4
Lineage_0.5-Min_Reps_3	Unknown	Lineage_599	4	Taxonomy_Family	Siphoviridae	4
Lineage_0.5-Min_Reps_3	Unknown	Lineage_599	4	Taxonomy_Genus	Sap6virus	3
Lineage_0.5-Min_Reps_3	Unknown	Lineage_599	4	Taxonomy_ICTV_Family	Siphoviridae	3
Lineage_0.5-Min_Reps_3	Unknown	Lineage_599	4	Taxonomy_ICTV_Genus	Sap6virus	3
Lineage_0.5-Min_Reps_3	Unknown	Lineage_599	4	Taxonomy_ICTV_Order	Caudovirales	3
Lineage_0.5-Min_Reps_3	Unknown	Lineage_599	4	Taxonomy_ICTV_Species	Enterococcus virus BC611	1
Lineage_0.5-Min_Reps_3	Unknown	Lineage_599	4	Taxonomy_ICTV_Species	Enterococcus virus VD13	1
Lineage_0.5-Min_Reps_3	Unknown	Lineage_599	4	Taxonomy_ICTV_Species	Streptococcus virus SPQS1	1
Lineage_0.5-Min_Reps_3	Unknown	Lineage_599	4	Taxonomy_Order	Caudovirales	4
Lineage_0.5-Min_Reps_3	Unknown	Lineage_599	4	Taxonomy_Species	Enterococcus phage vB_EfaS_IME198	1
Lineage_0.5-Min_Reps_3	Unknown	Lineage_599	4	Taxonomy_Species	Enterococcus virus BC611	1
Lineage_0.5-Min_Reps_3	Unknown	Lineage_599	4	Taxonomy_Species	Enterococcus virus VD13	1
Lineage_0.5-Min_Reps_3	Unknown	Lineage_599	4	Taxonomy_Species	Streptococcus virus SPQS1	1
Lineage_0.5-Min_Reps_3	Unknown	Lineage_6	6	Completness	Complete	2
Lineage_0.5-Min_Reps_3	Unknown	Lineage_6	6	Ecosystem_Category	Plants	1
Lineage_0.5-Min_Reps_3	Unknown	Lineage_6	6	Ecosystem_Type	Phylloplane	1
Lineage_0.5-Min_Reps_3	Unknown	Lineage_6	6	Host_1_Domain	Bacteria	5
Lineage_0.5-Min_Reps_3	Unknown	Lineage_6	6	Host_2_Phylum	Proteobacteria	5
Lineage_0.5-Min_Reps_3	Unknown	Lineage_6	6	Host_3_Class	Gammaproteobacteria	5
Lineage_0.5-Min_Reps_3	Unknown	Lineage_6	6	Host_4_Order	Enterobacteriales	5
Lineage_0.5-Min_Reps_3	Unknown	Lineage_6	6	Host_5_Family	Enterobacteriaceae	5
Lineage_0.5-Min_Reps_3	Unknown	Lineage_6	6	Host_6_Genus	Citrobacter	2
Lineage_0.5-Min_Reps_3	Unknown	Lineage_6	6	Host_6_Genus	Escherichia	3
Lineage_0.5-Min_Reps_3	Unknown	Lineage_6	6	Host_7_Species	Citrobacter sp.	2
Lineage_0.5-Min_Reps_3	Unknown	Lineage_6	6	Host_7_Species	Escherichia coli	3
Lineage_0.5-Min_Reps_3	Unknown	Lineage_6	6	Original_File	Paez-Espino_16_Genomes.fasta	1
Lineage_0.5-Min_Reps_3	Unknown	Lineage_6	6	Original_File	RefSeqVir_02_06_2017.fasta	2
Lineage_0.5-Min_Reps_3	Unknown	Lineage_6	6	Original_File	Roux_15_Genomes.fasta	3
Lineage_0.5-Min_Reps_3	Unknown	Lineage_6	6	Taxonomy_Family	Siphoviridae	2
Lineage_0.5-Min_Reps_3	Unknown	Lineage_6	6	Taxonomy_Genus	Lambdavirus	2
Lineage_0.5-Min_Reps_3	Unknown	Lineage_6	6	Taxonomy_Order	Caudovirales	2
Lineage_0.5-Min_Reps_3	Unknown	Lineage_6	6	Taxonomy_Species	Enterobacteria phage HK225	1
Lineage_0.5-Min_Reps_3	Unknown	Lineage_6	6	Taxonomy_Species	Enterobacteria phage mEp237	1
Lineage_0.5-Min_Reps_3	Unknown	Lineage_60	36	Completness	Complete	2
Lineage_0.5-Min_Reps_3	Unknown	Lineage_60	36	Ecosystem_Category	Aquatic	34
Lineage_0.5-Min_Reps_3	Unknown	Lineage_60	36	Ecosystem_Type	Marine	34
Lineage_0.5-Min_Reps_3	Unknown	Lineage_60	36	Host_1_Domain	Bacteria	2
Lineage_0.5-Min_Reps_3	Unknown	Lineage_60	36	Host_2_Phylum	Proteobacteria	2
Lineage_0.5-Min_Reps_3	Unknown	Lineage_60	36	Original_File	Coutinho_Genomes_17.fasta	6
Lineage_0.5-Min_Reps_3	Unknown	Lineage_60	36	Original_File	Nishimura_17_Genomes.fasta	2
Lineage_0.5-Min_Reps_3	Unknown	Lineage_60	36	Original_File	Paez-Espino_16_Genomes.fasta	16
Lineage_0.5-Min_Reps_3	Unknown	Lineage_60	36	Original_File	Roux_16_Genomes.fasta	12
Lineage_0.5-Min_Reps_3	Unknown	Lineage_600	5	Completness	Complete	5
Lineage_0.5-Min_Reps_3	Unknown	Lineage_600	5	Host_1_Domain	Bacteria	5
Lineage_0.5-Min_Reps_3	Unknown	Lineage_600	5	Host_2_Phylum	Firmicutes	5
Lineage_0.5-Min_Reps_3	Unknown	Lineage_600	5	Host_3_Class	Bacilli	5
Lineage_0.5-Min_Reps_3	Unknown	Lineage_600	5	Host_4_Order	Bacillales	5
Lineage_0.5-Min_Reps_3	Unknown	Lineage_600	5	Host_5_Family	Listeriaceae	5
Lineage_0.5-Min_Reps_3	Unknown	Lineage_600	5	Host_6_Genus	Listeria	5
Lineage_0.5-Min_Reps_3	Unknown	Lineage_600	5	Host_7_Species	Listeria	2
Lineage_0.5-Min_Reps_3	Unknown	Lineage_600	5	Host_7_Species	Listeria monocytogenes	2
Lineage_0.5-Min_Reps_3	Unknown	Lineage_600	5	Original_File	RefSeqVir_02_06_2017.fasta	5
Lineage_0.5-Min_Reps_3	Unknown	Lineage_600	5	Taxonomy_Family	Siphoviridae	5
Lineage_0.5-Min_Reps_3	Unknown	Lineage_600	5	Taxonomy_Genus	P70virus	5
Lineage_0.5-Min_Reps_3	Unknown	Lineage_600	5	Taxonomy_ICTV_Family	Siphoviridae	5
Lineage_0.5-Min_Reps_3	Unknown	Lineage_600	5	Taxonomy_ICTV_Genus	P70virus	5
Lineage_0.5-Min_Reps_3	Unknown	Lineage_600	5	Taxonomy_ICTV_Order	Caudovirales	5
Lineage_0.5-Min_Reps_3	Unknown	Lineage_600	5	Taxonomy_ICTV_Species	Listeria virus LP110	1
Lineage_0.5-Min_Reps_3	Unknown	Lineage_600	5	Taxonomy_ICTV_Species	Listeria virus LP114	1
Lineage_0.5-Min_Reps_3	Unknown	Lineage_600	5	Taxonomy_ICTV_Species	Listeria virus LP26	1
Lineage_0.5-Min_Reps_3	Unknown	Lineage_600	5	Taxonomy_ICTV_Species	Listeria virus LP37	1
Lineage_0.5-Min_Reps_3	Unknown	Lineage_600	5	Taxonomy_ICTV_Species	Listeria virus P70	1
Lineage_0.5-Min_Reps_3	Unknown	Lineage_600	5	Taxonomy_Order	Caudovirales	5
Lineage_0.5-Min_Reps_3	Unknown	Lineage_600	5	Taxonomy_Species	Listeria virus LP110	1
Lineage_0.5-Min_Reps_3	Unknown	Lineage_600	5	Taxonomy_Species	Listeria virus LP114	1
Lineage_0.5-Min_Reps_3	Unknown	Lineage_600	5	Taxonomy_Species	Listeria virus LP26	1
Lineage_0.5-Min_Reps_3	Unknown	Lineage_600	5	Taxonomy_Species	Listeria virus LP37	1
Lineage_0.5-Min_Reps_3	Unknown	Lineage_600	5	Taxonomy_Species	Listeria virus P70	1
Lineage_0.5-Min_Reps_3	Unknown	Lineage_601	96	Completness	Complete	2
Lineage_0.5-Min_Reps_3	Unknown	Lineage_601	96	Ecosystem_Category	Human	1
Lineage_0.5-Min_Reps_3	Unknown	Lineage_601	96	Ecosystem_Category	Lab enrichment	2
Lineage_0.5-Min_Reps_3	Unknown	Lineage_601	96	Ecosystem_Type	Defined media	2
Lineage_0.5-Min_Reps_3	Unknown	Lineage_601	96	Ecosystem_Type	Digestive system	1
Lineage_0.5-Min_Reps_3	Unknown	Lineage_601	96	Host_1_Domain	Bacteria	93
Lineage_0.5-Min_Reps_3	Unknown	Lineage_601	96	Host_2_Phylum	Firmicutes	93
Lineage_0.5-Min_Reps_3	Unknown	Lineage_601	96	Host_3_Class	Bacilli	93
Lineage_0.5-Min_Reps_3	Unknown	Lineage_601	96	Host_4_Order	Lactobacillales	93
Lineage_0.5-Min_Reps_3	Unknown	Lineage_601	96	Host_5_Family	Enterococcaceae	91
Lineage_0.5-Min_Reps_3	Unknown	Lineage_601	96	Host_5_Family	Streptococcaceae	2
Lineage_0.5-Min_Reps_3	Unknown	Lineage_601	96	Host_6_Genus	Enterococcus	91
Lineage_0.5-Min_Reps_3	Unknown	Lineage_601	96	Host_6_Genus	Lactococcus	2
Lineage_0.5-Min_Reps_3	Unknown	Lineage_601	96	Host_7_Species	Enterococcus faecalis	89
Lineage_0.5-Min_Reps_3	Unknown	Lineage_601	96	Host_7_Species	Enterococcus raffinosus	2
Lineage_0.5-Min_Reps_3	Unknown	Lineage_601	96	Host_7_Species	Lactococcus lactis	2
Lineage_0.5-Min_Reps_3	Unknown	Lineage_601	96	Original_File	Paez-Espino_16_Genomes.fasta	3
Lineage_0.5-Min_Reps_3	Unknown	Lineage_601	96	Original_File	RefSeqVir_02_06_2017.fasta	2
Lineage_0.5-Min_Reps_3	Unknown	Lineage_601	96	Original_File	Roux_15_Genomes.fasta	91
Lineage_0.5-Min_Reps_3	Unknown	Lineage_601	96	Taxonomy_Family	Siphoviridae	2
Lineage_0.5-Min_Reps_3	Unknown	Lineage_601	96	Taxonomy_Order	Caudovirales	2
Lineage_0.5-Min_Reps_3	Unknown	Lineage_601	96	Taxonomy_Species	Enterococcus phage phiFL4A	1
Lineage_0.5-Min_Reps_3	Unknown	Lineage_601	96	Taxonomy_Species	Lactococcus phage BM13	1
Lineage_0.5-Min_Reps_3	Unknown	Lineage_602	4	Completness	Complete	4
Lineage_0.5-Min_Reps_3	Unknown	Lineage_602	4	Host_1_Domain	Bacteria	4
Lineage_0.5-Min_Reps_3	Unknown	Lineage_602	4	Host_2_Phylum	Firmicutes	3
Lineage_0.5-Min_Reps_3	Unknown	Lineage_602	4	Host_3_Class	Bacilli	3
Lineage_0.5-Min_Reps_3	Unknown	Lineage_602	4	Host_4_Order	Bacillales	3
Lineage_0.5-Min_Reps_3	Unknown	Lineage_602	4	Host_5_Family	Bacillaceae	3
Lineage_0.5-Min_Reps_3	Unknown	Lineage_602	4	Host_6_Genus	Bacillus	3
Lineage_0.5-Min_Reps_3	Unknown	Lineage_602	4	Original_File	RefSeqVir_02_06_2017.fasta	4
Lineage_0.5-Min_Reps_3	Unknown	Lineage_602	4	Taxonomy_Family	Podoviridae	4
Lineage_0.5-Min_Reps_3	Unknown	Lineage_602	4	Taxonomy_Order	Caudovirales	4
Lineage_0.5-Min_Reps_3	Unknown	Lineage_602	4	Taxonomy_Species	Bacillus phage Aurora	1
Lineage_0.5-Min_Reps_3	Unknown	Lineage_602	4	Taxonomy_Species	Bacillus phage Claudi	1
Lineage_0.5-Min_Reps_3	Unknown	Lineage_602	4	Taxonomy_Species	Bacillus phage MG-B1	1
Lineage_0.5-Min_Reps_3	Unknown	Lineage_602	4	Taxonomy_Species	Bacillus phage Stitch	1
Lineage_0.5-Min_Reps_3	Unknown	Lineage_603	5	Completness	Complete	4
Lineage_0.5-Min_Reps_3	Unknown	Lineage_603	5	Ecosystem_Category	Aquatic	1
Lineage_0.5-Min_Reps_3	Unknown	Lineage_603	5	Ecosystem_Type	Non-marine Saline and Alkaline	1
Lineage_0.5-Min_Reps_3	Unknown	Lineage_603	5	Host_1_Domain	Bacteria	4
Lineage_0.5-Min_Reps_3	Unknown	Lineage_603	5	Host_2_Phylum	Firmicutes	4
Lineage_0.5-Min_Reps_3	Unknown	Lineage_603	5	Host_3_Class	Clostridia	4
Lineage_0.5-Min_Reps_3	Unknown	Lineage_603	5	Host_4_Order	Clostridiales	4
Lineage_0.5-Min_Reps_3	Unknown	Lineage_603	5	Host_5_Family	Clostridiaceae	4
Lineage_0.5-Min_Reps_3	Unknown	Lineage_603	5	Host_6_Genus	Clostridium	4
Lineage_0.5-Min_Reps_3	Unknown	Lineage_603	5	Host_7_Species	Clostridium perfringens	4
Lineage_0.5-Min_Reps_3	Unknown	Lineage_603	5	Original_File	Paez-Espino_16_Genomes.fasta	1
Lineage_0.5-Min_Reps_3	Unknown	Lineage_603	5	Original_File	RefSeqVir_02_06_2017.fasta	4
Lineage_0.5-Min_Reps_3	Unknown	Lineage_603	5	Taxonomy_Family	Siphoviridae	4
Lineage_0.5-Min_Reps_3	Unknown	Lineage_603	5	Taxonomy_Order	Caudovirales	4
Lineage_0.5-Min_Reps_3	Unknown	Lineage_603	5	Taxonomy_Species	Clostridium phage phiCP13O	1
Lineage_0.5-Min_Reps_3	Unknown	Lineage_603	5	Taxonomy_Species	Clostridium phage phiCP26F	1
Lineage_0.5-Min_Reps_3	Unknown	Lineage_603	5	Taxonomy_Species	Clostridium phage phiCP34O	1
Lineage_0.5-Min_Reps_3	Unknown	Lineage_603	5	Taxonomy_Species	Clostridium phage phiCP39-O	1
Lineage_0.5-Min_Reps_3	Unknown	Lineage_604	5	Completness	Complete	4
Lineage_0.5-Min_Reps_3	Unknown	Lineage_604	5	Host_1_Domain	Bacteria	5
Lineage_0.5-Min_Reps_3	Unknown	Lineage_604	5	Host_2_Phylum	Firmicutes	5
Lineage_0.5-Min_Reps_3	Unknown	Lineage_604	5	Host_3_Class	Clostridia	5
Lineage_0.5-Min_Reps_3	Unknown	Lineage_604	5	Host_4_Order	Clostridiales	5
Lineage_0.5-Min_Reps_3	Unknown	Lineage_604	5	Host_5_Family	Clostridiaceae	5
Lineage_0.5-Min_Reps_3	Unknown	Lineage_604	5	Host_6_Genus	Clostridium	5
Lineage_0.5-Min_Reps_3	Unknown	Lineage_604	5	Host_7_Species	Clostridium perfringens	4
Lineage_0.5-Min_Reps_3	Unknown	Lineage_604	5	Original_File	Paez-Espino_16_Genomes.fasta	1
Lineage_0.5-Min_Reps_3	Unknown	Lineage_604	5	Original_File	RefSeqVir_02_06_2017.fasta	4
Lineage_0.5-Min_Reps_3	Unknown	Lineage_604	5	Taxonomy_Family	Podoviridae	4
Lineage_0.5-Min_Reps_3	Unknown	Lineage_604	5	Taxonomy_Order	Caudovirales	4
Lineage_0.5-Min_Reps_3	Unknown	Lineage_604	5	Taxonomy_Species	Clostridium phage phi24R	1
Lineage_0.5-Min_Reps_3	Unknown	Lineage_604	5	Taxonomy_Species	Clostridium phage phiCP7R	1
Lineage_0.5-Min_Reps_3	Unknown	Lineage_604	5	Taxonomy_Species	Clostridium phage phiCPV4	1
Lineage_0.5-Min_Reps_3	Unknown	Lineage_604	5	Taxonomy_Species	Clostridium phage phiZP2	1
Lineage_0.5-Min_Reps_3	Unknown	Lineage_605	18	Ecosystem_Category	Human	18
Lineage_0.5-Min_Reps_3	Unknown	Lineage_605	18	Ecosystem_Type	Digestive system	18
Lineage_0.5-Min_Reps_3	Unknown	Lineage_605	18	Original_File	Paez-Espino_16_Genomes.fasta	18
Lineage_0.5-Min_Reps_3	Unknown	Lineage_606	76	Ecosystem_Category	Human	76
Lineage_0.5-Min_Reps_3	Unknown	Lineage_606	76	Ecosystem_Type	Digestive system	76
Lineage_0.5-Min_Reps_3	Unknown	Lineage_606	76	Host_1_Domain	Bacteria	21
Lineage_0.5-Min_Reps_3	Unknown	Lineage_606	76	Host_2_Phylum	Bacteroidetes	21
Lineage_0.5-Min_Reps_3	Unknown	Lineage_606	76	Host_3_Class	Bacteroidia	21
Lineage_0.5-Min_Reps_3	Unknown	Lineage_606	76	Host_4_Order	Bacteroidales	21
Lineage_0.5-Min_Reps_3	Unknown	Lineage_606	76	Host_5_Family	Bacteroidaceae	21
Lineage_0.5-Min_Reps_3	Unknown	Lineage_606	76	Host_6_Genus	Bacteroides	21
Lineage_0.5-Min_Reps_3	Unknown	Lineage_606	76	Original_File	Paez-Espino_16_Genomes.fasta	76
Lineage_0.5-Min_Reps_3	Unknown	Lineage_607	9	Completness	Complete	4
Lineage_0.5-Min_Reps_3	Unknown	Lineage_607	9	Ecosystem_Category	Aquatic	6
Lineage_0.5-Min_Reps_3	Unknown	Lineage_607	9	Ecosystem_Type	Marine	6
Lineage_0.5-Min_Reps_3	Unknown	Lineage_607	9	Original_File	Nishimura_17_Genomes.fasta	3
Lineage_0.5-Min_Reps_3	Unknown	Lineage_607	9	Original_File	Paez-Espino_16_Genomes.fasta	5
Lineage_0.5-Min_Reps_3	Unknown	Lineage_607	9	Original_File	Roux_16_Genomes.fasta	1
Lineage_0.5-Min_Reps_3	Unknown	Lineage_608	5	Completness	Complete	3
Lineage_0.5-Min_Reps_3	Unknown	Lineage_608	5	Ecosystem_Category	Aquatic	1
Lineage_0.5-Min_Reps_3	Unknown	Lineage_608	5	Ecosystem_Category	Wastewater	1
Lineage_0.5-Min_Reps_3	Unknown	Lineage_608	5	Ecosystem_Type	Industrial wastewater	1
Lineage_0.5-Min_Reps_3	Unknown	Lineage_608	5	Ecosystem_Type	Marine	1
Lineage_0.5-Min_Reps_3	Unknown	Lineage_608	5	Host_1_Domain	Bacteria	3
Lineage_0.5-Min_Reps_3	Unknown	Lineage_608	5	Host_2_Phylum	Bacteroidetes	3
Lineage_0.5-Min_Reps_3	Unknown	Lineage_608	5	Host_3_Class	Flavobacteriia	3
Lineage_0.5-Min_Reps_3	Unknown	Lineage_608	5	Host_4_Order	Flavobacteriales	3
Lineage_0.5-Min_Reps_3	Unknown	Lineage_608	5	Host_5_Family	Flavobacteriaceae	3
Lineage_0.5-Min_Reps_3	Unknown	Lineage_608	5	Host_6_Genus	Cellulophaga	3
Lineage_0.5-Min_Reps_3	Unknown	Lineage_608	5	Original_File	Coutinho_Genomes_17.fasta	1
Lineage_0.5-Min_Reps_3	Unknown	Lineage_608	5	Original_File	Paez-Espino_16_Genomes.fasta	1
Lineage_0.5-Min_Reps_3	Unknown	Lineage_608	5	Original_File	RefSeqVir_02_06_2017.fasta	3
Lineage_0.5-Min_Reps_3	Unknown	Lineage_608	5	Taxonomy_Family	Siphoviridae	3
Lineage_0.5-Min_Reps_3	Unknown	Lineage_608	5	Taxonomy_Genus	Cba181virus	3
Lineage_0.5-Min_Reps_3	Unknown	Lineage_608	5	Taxonomy_ICTV_Family	Siphoviridae	3
Lineage_0.5-Min_Reps_3	Unknown	Lineage_608	5	Taxonomy_ICTV_Genus	Cba181virus	3
Lineage_0.5-Min_Reps_3	Unknown	Lineage_608	5	Taxonomy_ICTV_Order	Caudovirales	3
Lineage_0.5-Min_Reps_3	Unknown	Lineage_608	5	Taxonomy_ICTV_Species	Cellulophaga virus Cba121	1
Lineage_0.5-Min_Reps_3	Unknown	Lineage_608	5	Taxonomy_ICTV_Species	Cellulophaga virus Cba171	1
Lineage_0.5-Min_Reps_3	Unknown	Lineage_608	5	Taxonomy_ICTV_Species	Cellulophaga virus Cba181	1
Lineage_0.5-Min_Reps_3	Unknown	Lineage_608	5	Taxonomy_Order	Caudovirales	3
Lineage_0.5-Min_Reps_3	Unknown	Lineage_608	5	Taxonomy_Species	Cellulophaga virus Cba121	1
Lineage_0.5-Min_Reps_3	Unknown	Lineage_608	5	Taxonomy_Species	Cellulophaga virus Cba171	1
Lineage_0.5-Min_Reps_3	Unknown	Lineage_608	5	Taxonomy_Species	Cellulophaga virus Cba181	1
Lineage_0.5-Min_Reps_3	Unknown	Lineage_609	28	Ecosystem_Category	Human	25
Lineage_0.5-Min_Reps_3	Unknown	Lineage_609	28	Ecosystem_Category	Mammals	1
Lineage_0.5-Min_Reps_3	Unknown	Lineage_609	28	Ecosystem_Type	Digestive system	26
Lineage_0.5-Min_Reps_3	Unknown	Lineage_609	28	Original_File	Paez-Espino_16_Genomes.fasta	28
Lineage_0.5-Min_Reps_3	Unknown	Lineage_61	89	Ecosystem_Category	Aquatic	89
Lineage_0.5-Min_Reps_3	Unknown	Lineage_61	89	Ecosystem_Type	Freshwater	1
Lineage_0.5-Min_Reps_3	Unknown	Lineage_61	89	Ecosystem_Type	Marine	88
Lineage_0.5-Min_Reps_3	Unknown	Lineage_61	89	Host_1_Domain	Bacteria	2
Lineage_0.5-Min_Reps_3	Unknown	Lineage_61	89	Host_2_Phylum	Cyanobacteria	1
Lineage_0.5-Min_Reps_3	Unknown	Lineage_61	89	Host_2_Phylum	Proteobacteria	1
Lineage_0.5-Min_Reps_3	Unknown	Lineage_61	89	Original_File	Coutinho_Genomes_17.fasta	21
Lineage_0.5-Min_Reps_3	Unknown	Lineage_61	89	Original_File	Paez-Espino_16_Genomes.fasta	49
Lineage_0.5-Min_Reps_3	Unknown	Lineage_61	89	Original_File	Roux_16_Genomes.fasta	19
Lineage_0.5-Min_Reps_3	Unknown	Lineage_610	74	Ecosystem_Category	Aquatic	1
Lineage_0.5-Min_Reps_3	Unknown	Lineage_610	74	Ecosystem_Category	Human	72
Lineage_0.5-Min_Reps_3	Unknown	Lineage_610	74	Ecosystem_Type	Digestive system	72
Lineage_0.5-Min_Reps_3	Unknown	Lineage_610	74	Ecosystem_Type	Non-marine Saline and Alkaline	1
Lineage_0.5-Min_Reps_3	Unknown	Lineage_610	74	Host_1_Domain	Bacteria	9
Lineage_0.5-Min_Reps_3	Unknown	Lineage_610	74	Host_2_Phylum	Bacteroidetes	9
Lineage_0.5-Min_Reps_3	Unknown	Lineage_610	74	Host_3_Class	Bacteroidia	9
Lineage_0.5-Min_Reps_3	Unknown	Lineage_610	74	Host_4_Order	Bacteroidales	9
Lineage_0.5-Min_Reps_3	Unknown	Lineage_610	74	Host_5_Family	Bacteroidaceae	2
Lineage_0.5-Min_Reps_3	Unknown	Lineage_610	74	Host_5_Family	Odoribacteraceae	6
Lineage_0.5-Min_Reps_3	Unknown	Lineage_610	74	Host_5_Family	Prevotellaceae	1
Lineage_0.5-Min_Reps_3	Unknown	Lineage_610	74	Host_6_Genus	Bacteroides	2
Lineage_0.5-Min_Reps_3	Unknown	Lineage_610	74	Host_6_Genus	Odoribacter	6
Lineage_0.5-Min_Reps_3	Unknown	Lineage_610	74	Host_6_Genus	Prevotella	1
Lineage_0.5-Min_Reps_3	Unknown	Lineage_610	74	Original_File	Paez-Espino_16_Genomes.fasta	74
Lineage_0.5-Min_Reps_3	Unknown	Lineage_611	7	Completness	Complete	6
Lineage_0.5-Min_Reps_3	Unknown	Lineage_611	7	Ecosystem_Category	Terrestrial	1
Lineage_0.5-Min_Reps_3	Unknown	Lineage_611	7	Ecosystem_Type	Soil	1
Lineage_0.5-Min_Reps_3	Unknown	Lineage_611	7	Host_1_Domain	Bacteria	6
Lineage_0.5-Min_Reps_3	Unknown	Lineage_611	7	Host_2_Phylum	Bacteroidetes	6
Lineage_0.5-Min_Reps_3	Unknown	Lineage_611	7	Host_3_Class	Flavobacteriia	6
Lineage_0.5-Min_Reps_3	Unknown	Lineage_611	7	Host_4_Order	Flavobacteriales	6
Lineage_0.5-Min_Reps_3	Unknown	Lineage_611	7	Host_5_Family	Flavobacteriaceae	6
Lineage_0.5-Min_Reps_3	Unknown	Lineage_611	7	Host_6_Genus	Flavobacterium	6
Lineage_0.5-Min_Reps_3	Unknown	Lineage_611	7	Original_File	Paez-Espino_16_Genomes.fasta	1
Lineage_0.5-Min_Reps_3	Unknown	Lineage_611	7	Original_File	RefSeqVir_02_06_2017.fasta	6
Lineage_0.5-Min_Reps_3	Unknown	Lineage_611	7	Taxonomy_Species	Flavobacterium phage Fpv10	1
Lineage_0.5-Min_Reps_3	Unknown	Lineage_611	7	Taxonomy_Species	Flavobacterium phage Fpv11	1
Lineage_0.5-Min_Reps_3	Unknown	Lineage_611	7	Taxonomy_Species	Flavobacterium phage Fpv5	1
Lineage_0.5-Min_Reps_3	Unknown	Lineage_611	7	Taxonomy_Species	Flavobacterium phage Fpv6	1
Lineage_0.5-Min_Reps_3	Unknown	Lineage_611	7	Taxonomy_Species	Flavobacterium phage Fpv7	1
Lineage_0.5-Min_Reps_3	Unknown	Lineage_611	7	Taxonomy_Species	Flavobacterium phage Fpv8	1
Lineage_0.5-Min_Reps_3	Unknown	Lineage_612	7	Host_1_Domain	Bacteria	7
Lineage_0.5-Min_Reps_3	Unknown	Lineage_612	7	Host_2_Phylum	Firmicutes	7
Lineage_0.5-Min_Reps_3	Unknown	Lineage_612	7	Host_3_Class	Bacilli	7
Lineage_0.5-Min_Reps_3	Unknown	Lineage_612	7	Host_4_Order	Bacillales	7
Lineage_0.5-Min_Reps_3	Unknown	Lineage_612	7	Host_5_Family	Bacillaceae	7
Lineage_0.5-Min_Reps_3	Unknown	Lineage_612	7	Host_6_Genus	Bacillus	7
Lineage_0.5-Min_Reps_3	Unknown	Lineage_612	7	Host_7_Species	Bacillus cereus	3
Lineage_0.5-Min_Reps_3	Unknown	Lineage_612	7	Host_7_Species	Bacillus sp.	1
Lineage_0.5-Min_Reps_3	Unknown	Lineage_612	7	Host_7_Species	Bacillus thuringiensis	3
Lineage_0.5-Min_Reps_3	Unknown	Lineage_612	7	Original_File	Roux_15_Genomes.fasta	7
Lineage_0.5-Min_Reps_3	Unknown	Lineage_613	6	Completness	Complete	6
Lineage_0.5-Min_Reps_3	Unknown	Lineage_613	6	Host_1_Domain	Bacteria	6
Lineage_0.5-Min_Reps_3	Unknown	Lineage_613	6	Host_2_Phylum	Firmicutes	6
Lineage_0.5-Min_Reps_3	Unknown	Lineage_613	6	Host_3_Class	Bacilli	6
Lineage_0.5-Min_Reps_3	Unknown	Lineage_613	6	Host_4_Order	Bacillales	6
Lineage_0.5-Min_Reps_3	Unknown	Lineage_613	6	Host_5_Family	Bacillaceae	6
Lineage_0.5-Min_Reps_3	Unknown	Lineage_613	6	Host_6_Genus	Bacillus	6
Lineage_0.5-Min_Reps_3	Unknown	Lineage_613	6	Host_7_Species	Bacillus megaterium	3
Lineage_0.5-Min_Reps_3	Unknown	Lineage_613	6	Original_File	RefSeqVir_02_06_2017.fasta	6
Lineage_0.5-Min_Reps_3	Unknown	Lineage_613	6	Taxonomy_Family	Podoviridae	6
Lineage_0.5-Min_Reps_3	Unknown	Lineage_613	6	Taxonomy_Genus	Pagevirus	5
Lineage_0.5-Min_Reps_3	Unknown	Lineage_613	6	Taxonomy_ICTV_Family	Podoviridae	5
Lineage_0.5-Min_Reps_3	Unknown	Lineage_613	6	Taxonomy_ICTV_Genus	Pagevirus	5
Lineage_0.5-Min_Reps_3	Unknown	Lineage_613	6	Taxonomy_ICTV_Order	Caudovirales	5
Lineage_0.5-Min_Reps_3	Unknown	Lineage_613	6	Taxonomy_ICTV_Species	Bacillus virus Page	1
Lineage_0.5-Min_Reps_3	Unknown	Lineage_613	6	Taxonomy_ICTV_Species	Bacillus virus Palmer	1
Lineage_0.5-Min_Reps_3	Unknown	Lineage_613	6	Taxonomy_ICTV_Species	Bacillus virus Pascal	1
Lineage_0.5-Min_Reps_3	Unknown	Lineage_613	6	Taxonomy_ICTV_Species	Bacillus virus Pony	1
Lineage_0.5-Min_Reps_3	Unknown	Lineage_613	6	Taxonomy_ICTV_Species	Bacillus virus Pookie	1
Lineage_0.5-Min_Reps_3	Unknown	Lineage_613	6	Taxonomy_Order	Caudovirales	6
Lineage_0.5-Min_Reps_3	Unknown	Lineage_613	6	Taxonomy_Species	Bacillus phage Pavlov	1
Lineage_0.5-Min_Reps_3	Unknown	Lineage_613	6	Taxonomy_Species	Bacillus virus Page	1
Lineage_0.5-Min_Reps_3	Unknown	Lineage_613	6	Taxonomy_Species	Bacillus virus Palmer	1
Lineage_0.5-Min_Reps_3	Unknown	Lineage_613	6	Taxonomy_Species	Bacillus virus Pascal	1
Lineage_0.5-Min_Reps_3	Unknown	Lineage_613	6	Taxonomy_Species	Bacillus virus Pony	1
Lineage_0.5-Min_Reps_3	Unknown	Lineage_613	6	Taxonomy_Species	Bacillus virus Pookie	1
Lineage_0.5-Min_Reps_3	Unknown	Lineage_614	28	Completness	Complete	4
Lineage_0.5-Min_Reps_3	Unknown	Lineage_614	28	Ecosystem_Category	Aquatic	24
Lineage_0.5-Min_Reps_3	Unknown	Lineage_614	28	Ecosystem_Type	Marine	24
Lineage_0.5-Min_Reps_3	Unknown	Lineage_614	28	Original_File	Coutinho_Genomes_17.fasta	1
Lineage_0.5-Min_Reps_3	Unknown	Lineage_614	28	Original_File	Nishimura_17_Genomes.fasta	4
Lineage_0.5-Min_Reps_3	Unknown	Lineage_614	28	Original_File	Paez-Espino_16_Genomes.fasta	19
Lineage_0.5-Min_Reps_3	Unknown	Lineage_614	28	Original_File	Roux_16_Genomes.fasta	4
Lineage_0.5-Min_Reps_3	Unknown	Lineage_615	20	Completness	Complete	5
Lineage_0.5-Min_Reps_3	Unknown	Lineage_615	20	Ecosystem_Category	Aquatic	15
Lineage_0.5-Min_Reps_3	Unknown	Lineage_615	20	Ecosystem_Type	Marine	15
Lineage_0.5-Min_Reps_3	Unknown	Lineage_615	20	Host_1_Domain	Bacteria	2
Lineage_0.5-Min_Reps_3	Unknown	Lineage_615	20	Host_2_Phylum	Proteobacteria	2
Lineage_0.5-Min_Reps_3	Unknown	Lineage_615	20	Host_3_Class	Gammaproteobacteria	1
Lineage_0.5-Min_Reps_3	Unknown	Lineage_615	20	Host_4_Order	Pseudomonadales	1
Lineage_0.5-Min_Reps_3	Unknown	Lineage_615	20	Host_5_Family	Moraxellaceae	1
Lineage_0.5-Min_Reps_3	Unknown	Lineage_615	20	Host_6_Genus	Acinetobacter	1
Lineage_0.5-Min_Reps_3	Unknown	Lineage_615	20	Original_File	Coutinho_Genomes_17.fasta	9
Lineage_0.5-Min_Reps_3	Unknown	Lineage_615	20	Original_File	Nishimura_17_Genomes.fasta	5
Lineage_0.5-Min_Reps_3	Unknown	Lineage_615	20	Original_File	Paez-Espino_16_Genomes.fasta	2
Lineage_0.5-Min_Reps_3	Unknown	Lineage_615	20	Original_File	Roux_16_Genomes.fasta	4
Lineage_0.5-Min_Reps_3	Unknown	Lineage_616	36	Completness	Complete	4
Lineage_0.5-Min_Reps_3	Unknown	Lineage_616	36	Ecosystem_Category	Aquatic	33
Lineage_0.5-Min_Reps_3	Unknown	Lineage_616	36	Ecosystem_Type	Marine	33
Lineage_0.5-Min_Reps_3	Unknown	Lineage_616	36	Original_File	Coutinho_Genomes_17.fasta	6
Lineage_0.5-Min_Reps_3	Unknown	Lineage_616	36	Original_File	Nishimura_17_Genomes.fasta	3
Lineage_0.5-Min_Reps_3	Unknown	Lineage_616	36	Original_File	Paez-Espino_16_Genomes.fasta	4
Lineage_0.5-Min_Reps_3	Unknown	Lineage_616	36	Original_File	Roux_16_Genomes.fasta	23
Lineage_0.5-Min_Reps_3	Unknown	Lineage_617	8	Completness	Complete	3
Lineage_0.5-Min_Reps_3	Unknown	Lineage_617	8	Ecosystem_Category	Aquatic	6
Lineage_0.5-Min_Reps_3	Unknown	Lineage_617	8	Ecosystem_Type	Marine	6
Lineage_0.5-Min_Reps_3	Unknown	Lineage_617	8	Original_File	Nishimura_17_Genomes.fasta	2
Lineage_0.5-Min_Reps_3	Unknown	Lineage_617	8	Original_File	Paez-Espino_16_Genomes.fasta	1
Lineage_0.5-Min_Reps_3	Unknown	Lineage_617	8	Original_File	Roux_16_Genomes.fasta	5
Lineage_0.5-Min_Reps_3	Unknown	Lineage_618	16	Completness	Complete	3
Lineage_0.5-Min_Reps_3	Unknown	Lineage_618	16	Ecosystem_Category	Aquatic	14
Lineage_0.5-Min_Reps_3	Unknown	Lineage_618	16	Ecosystem_Type	Marine	14
Lineage_0.5-Min_Reps_3	Unknown	Lineage_618	16	Original_File	Coutinho_Genomes_17.fasta	3
Lineage_0.5-Min_Reps_3	Unknown	Lineage_618	16	Original_File	Nishimura_17_Genomes.fasta	2
Lineage_0.5-Min_Reps_3	Unknown	Lineage_618	16	Original_File	Paez-Espino_16_Genomes.fasta	9
Lineage_0.5-Min_Reps_3	Unknown	Lineage_618	16	Original_File	Roux_16_Genomes.fasta	2
Lineage_0.5-Min_Reps_3	Unknown	Lineage_619	4	Completness	Complete	2
Lineage_0.5-Min_Reps_3	Unknown	Lineage_619	4	Ecosystem_Category	Aquatic	2
Lineage_0.5-Min_Reps_3	Unknown	Lineage_619	4	Ecosystem_Type	Marine	2
Lineage_0.5-Min_Reps_3	Unknown	Lineage_619	4	Original_File	Nishimura_17_Genomes.fasta	2
Lineage_0.5-Min_Reps_3	Unknown	Lineage_619	4	Original_File	Roux_16_Genomes.fasta	2
Lineage_0.5-Min_Reps_3	Unknown	Lineage_62	80	Ecosystem_Category	Aquatic	80
Lineage_0.5-Min_Reps_3	Unknown	Lineage_62	80	Ecosystem_Type	Marine	78
Lineage_0.5-Min_Reps_3	Unknown	Lineage_62	80	Ecosystem_Type	Non-marine Saline and Alkaline	2
Lineage_0.5-Min_Reps_3	Unknown	Lineage_62	80	Host_1_Domain	Bacteria	2
Lineage_0.5-Min_Reps_3	Unknown	Lineage_62	80	Host_2_Phylum	Proteobacteria	2
Lineage_0.5-Min_Reps_3	Unknown	Lineage_62	80	Host_3_Class	Gammaproteobacteria	1
Lineage_0.5-Min_Reps_3	Unknown	Lineage_62	80	Original_File	Coutinho_Genomes_17.fasta	17
Lineage_0.5-Min_Reps_3	Unknown	Lineage_62	80	Original_File	Paez-Espino_16_Genomes.fasta	47
Lineage_0.5-Min_Reps_3	Unknown	Lineage_62	80	Original_File	Roux_16_Genomes.fasta	16
Lineage_0.5-Min_Reps_3	Unknown	Lineage_620	26	Completness	Complete	3
Lineage_0.5-Min_Reps_3	Unknown	Lineage_620	26	Ecosystem_Category	Aquatic	24
Lineage_0.5-Min_Reps_3	Unknown	Lineage_620	26	Ecosystem_Type	Marine	24
Lineage_0.5-Min_Reps_3	Unknown	Lineage_620	26	Original_File	Coutinho_Genomes_17.fasta	12
Lineage_0.5-Min_Reps_3	Unknown	Lineage_620	26	Original_File	Nishimura_17_Genomes.fasta	2
Lineage_0.5-Min_Reps_3	Unknown	Lineage_620	26	Original_File	Paez-Espino_16_Genomes.fasta	7
Lineage_0.5-Min_Reps_3	Unknown	Lineage_620	26	Original_File	Roux_16_Genomes.fasta	5
Lineage_0.5-Min_Reps_3	Unknown	Lineage_621	6	Completness	Complete	2
Lineage_0.5-Min_Reps_3	Unknown	Lineage_621	6	Ecosystem_Category	Aquatic	5
Lineage_0.5-Min_Reps_3	Unknown	Lineage_621	6	Ecosystem_Type	Marine	5
Lineage_0.5-Min_Reps_3	Unknown	Lineage_621	6	Original_File	Nishimura_17_Genomes.fasta	1
Lineage_0.5-Min_Reps_3	Unknown	Lineage_621	6	Original_File	Paez-Espino_16_Genomes.fasta	1
Lineage_0.5-Min_Reps_3	Unknown	Lineage_621	6	Original_File	Roux_16_Genomes.fasta	4
Lineage_0.5-Min_Reps_3	Unknown	Lineage_622	43	Completness	Complete	13
Lineage_0.5-Min_Reps_3	Unknown	Lineage_622	43	Ecosystem_Category	Aquatic	33
Lineage_0.5-Min_Reps_3	Unknown	Lineage_622	43	Ecosystem_Type	Marine	33
Lineage_0.5-Min_Reps_3	Unknown	Lineage_622	43	Original_File	Nishimura_17_Genomes.fasta	10
Lineage_0.5-Min_Reps_3	Unknown	Lineage_622	43	Original_File	Paez-Espino_16_Genomes.fasta	6
Lineage_0.5-Min_Reps_3	Unknown	Lineage_622	43	Original_File	Roux_16_Genomes.fasta	27
Lineage_0.5-Min_Reps_3	Unknown	Lineage_623	28	Completness	Complete	4
Lineage_0.5-Min_Reps_3	Unknown	Lineage_623	28	Ecosystem_Category	Aquatic	26
Lineage_0.5-Min_Reps_3	Unknown	Lineage_623	28	Ecosystem_Type	Marine	26
Lineage_0.5-Min_Reps_3	Unknown	Lineage_623	28	Host_1_Domain	Bacteria	4
Lineage_0.5-Min_Reps_3	Unknown	Lineage_623	28	Host_2_Phylum	Bacteroidetes	3
Lineage_0.5-Min_Reps_3	Unknown	Lineage_623	28	Host_2_Phylum	Proteobacteria	1
Lineage_0.5-Min_Reps_3	Unknown	Lineage_623	28	Host_3_Class	Bacteroidia	3
Lineage_0.5-Min_Reps_3	Unknown	Lineage_623	28	Host_4_Order	Bacteroidales	3
Lineage_0.5-Min_Reps_3	Unknown	Lineage_623	28	Host_5_Family	Bacteroidaceae	3
Lineage_0.5-Min_Reps_3	Unknown	Lineage_623	28	Host_6_Genus	Bacteroides	3
Lineage_0.5-Min_Reps_3	Unknown	Lineage_623	28	Original_File	Coutinho_Genomes_17.fasta	1
Lineage_0.5-Min_Reps_3	Unknown	Lineage_623	28	Original_File	Nishimura_17_Genomes.fasta	2
Lineage_0.5-Min_Reps_3	Unknown	Lineage_623	28	Original_File	Paez-Espino_16_Genomes.fasta	9
Lineage_0.5-Min_Reps_3	Unknown	Lineage_623	28	Original_File	Roux_16_Genomes.fasta	16
Lineage_0.5-Min_Reps_3	Unknown	Lineage_624	21	Completness	Complete	4
Lineage_0.5-Min_Reps_3	Unknown	Lineage_624	21	Ecosystem_Category	Aquatic	21
Lineage_0.5-Min_Reps_3	Unknown	Lineage_624	21	Ecosystem_Type	Marine	21
Lineage_0.5-Min_Reps_3	Unknown	Lineage_624	21	Original_File	Paez-Espino_16_Genomes.fasta	8
Lineage_0.5-Min_Reps_3	Unknown	Lineage_624	21	Original_File	Roux_16_Genomes.fasta	13
Lineage_0.5-Min_Reps_3	Unknown	Lineage_625	55	Completness	Complete	6
Lineage_0.5-Min_Reps_3	Unknown	Lineage_625	55	Ecosystem_Category	Aquatic	50
Lineage_0.5-Min_Reps_3	Unknown	Lineage_625	55	Ecosystem_Type	Marine	50
Lineage_0.5-Min_Reps_3	Unknown	Lineage_625	55	Original_File	Coutinho_Genomes_17.fasta	1
Lineage_0.5-Min_Reps_3	Unknown	Lineage_625	55	Original_File	Nishimura_17_Genomes.fasta	5
Lineage_0.5-Min_Reps_3	Unknown	Lineage_625	55	Original_File	Paez-Espino_16_Genomes.fasta	22
Lineage_0.5-Min_Reps_3	Unknown	Lineage_625	55	Original_File	Roux_16_Genomes.fasta	27
Lineage_0.5-Min_Reps_3	Unknown	Lineage_626	93	Completness	Complete	5
Lineage_0.5-Min_Reps_3	Unknown	Lineage_626	93	Ecosystem_Category	Aquatic	89
Lineage_0.5-Min_Reps_3	Unknown	Lineage_626	93	Ecosystem_Type	Marine	89
Lineage_0.5-Min_Reps_3	Unknown	Lineage_626	93	Host_1_Domain	Bacteria	4
Lineage_0.5-Min_Reps_3	Unknown	Lineage_626	93	Host_2_Phylum	Proteobacteria	4
Lineage_0.5-Min_Reps_3	Unknown	Lineage_626	93	Original_File	Coutinho_Genomes_17.fasta	7
Lineage_0.5-Min_Reps_3	Unknown	Lineage_626	93	Original_File	Nishimura_17_Genomes.fasta	4
Lineage_0.5-Min_Reps_3	Unknown	Lineage_626	93	Original_File	Paez-Espino_16_Genomes.fasta	51
Lineage_0.5-Min_Reps_3	Unknown	Lineage_626	93	Original_File	Roux_16_Genomes.fasta	31
Lineage_0.5-Min_Reps_3	Unknown	Lineage_627	15	Completness	Complete	4
Lineage_0.5-Min_Reps_3	Unknown	Lineage_627	15	Ecosystem_Category	Aquatic	13
Lineage_0.5-Min_Reps_3	Unknown	Lineage_627	15	Ecosystem_Type	Marine	13
Lineage_0.5-Min_Reps_3	Unknown	Lineage_627	15	Original_File	Nishimura_17_Genomes.fasta	2
Lineage_0.5-Min_Reps_3	Unknown	Lineage_627	15	Original_File	Paez-Espino_16_Genomes.fasta	10
Lineage_0.5-Min_Reps_3	Unknown	Lineage_627	15	Original_File	Roux_16_Genomes.fasta	3
Lineage_0.5-Min_Reps_3	Unknown	Lineage_628	16	Completness	Complete	3
Lineage_0.5-Min_Reps_3	Unknown	Lineage_628	16	Ecosystem_Category	Aquatic	14
Lineage_0.5-Min_Reps_3	Unknown	Lineage_628	16	Ecosystem_Type	Marine	14
Lineage_0.5-Min_Reps_3	Unknown	Lineage_628	16	Original_File	Nishimura_17_Genomes.fasta	2
Lineage_0.5-Min_Reps_3	Unknown	Lineage_628	16	Original_File	Paez-Espino_16_Genomes.fasta	5
Lineage_0.5-Min_Reps_3	Unknown	Lineage_628	16	Original_File	Roux_16_Genomes.fasta	9
Lineage_0.5-Min_Reps_3	Unknown	Lineage_629	24	Completness	Complete	3
Lineage_0.5-Min_Reps_3	Unknown	Lineage_629	24	Ecosystem_Category	Aquatic	23
Lineage_0.5-Min_Reps_3	Unknown	Lineage_629	24	Ecosystem_Type	Freshwater	4
Lineage_0.5-Min_Reps_3	Unknown	Lineage_629	24	Ecosystem_Type	Marine	19
Lineage_0.5-Min_Reps_3	Unknown	Lineage_629	24	Original_File	Coutinho_Genomes_17.fasta	1
Lineage_0.5-Min_Reps_3	Unknown	Lineage_629	24	Original_File	Mizuno_16_Genomes.fasta	1
Lineage_0.5-Min_Reps_3	Unknown	Lineage_629	24	Original_File	Nishimura_17_Genomes.fasta	1
Lineage_0.5-Min_Reps_3	Unknown	Lineage_629	24	Original_File	Paez-Espino_16_Genomes.fasta	19
Lineage_0.5-Min_Reps_3	Unknown	Lineage_629	24	Original_File	Roux_16_Genomes.fasta	2
Lineage_0.5-Min_Reps_3	Unknown	Lineage_629	24	Taxonomy_Species	uncultured Mediterranean phage uvDeep-CGR1-KM17-C101	1
Lineage_0.5-Min_Reps_3	Unknown	Lineage_63	53	Ecosystem_Category	Aquatic	53
Lineage_0.5-Min_Reps_3	Unknown	Lineage_63	53	Ecosystem_Type	Marine	53
Lineage_0.5-Min_Reps_3	Unknown	Lineage_63	53	Original_File	Coutinho_Genomes_17.fasta	2
Lineage_0.5-Min_Reps_3	Unknown	Lineage_63	53	Original_File	Paez-Espino_16_Genomes.fasta	38
Lineage_0.5-Min_Reps_3	Unknown	Lineage_63	53	Original_File	Roux_16_Genomes.fasta	13
Lineage_0.5-Min_Reps_3	Unknown	Lineage_630	11	Completness	Complete	3
Lineage_0.5-Min_Reps_3	Unknown	Lineage_630	11	Ecosystem_Category	Aquatic	9
Lineage_0.5-Min_Reps_3	Unknown	Lineage_630	11	Ecosystem_Type	Freshwater	1
Lineage_0.5-Min_Reps_3	Unknown	Lineage_630	11	Ecosystem_Type	Marine	8
Lineage_0.5-Min_Reps_3	Unknown	Lineage_630	11	Host_1_Domain	Bacteria	1
Lineage_0.5-Min_Reps_3	Unknown	Lineage_630	11	Host_2_Phylum	Proteobacteria	1
Lineage_0.5-Min_Reps_3	Unknown	Lineage_630	11	Host_3_Class	Gammaproteobacteria	1
Lineage_0.5-Min_Reps_3	Unknown	Lineage_630	11	Original_File	Nishimura_17_Genomes.fasta	2
Lineage_0.5-Min_Reps_3	Unknown	Lineage_630	11	Original_File	Paez-Espino_16_Genomes.fasta	6
Lineage_0.5-Min_Reps_3	Unknown	Lineage_630	11	Original_File	Roux_16_Genomes.fasta	3
Lineage_0.5-Min_Reps_3	Unknown	Lineage_631	16	Completness	Complete	3
Lineage_0.5-Min_Reps_3	Unknown	Lineage_631	16	Ecosystem_Category	Aquatic	14
Lineage_0.5-Min_Reps_3	Unknown	Lineage_631	16	Ecosystem_Type	Freshwater	1
Lineage_0.5-Min_Reps_3	Unknown	Lineage_631	16	Ecosystem_Type	Marine	13
Lineage_0.5-Min_Reps_3	Unknown	Lineage_631	16	Host_1_Domain	Bacteria	1
Lineage_0.5-Min_Reps_3	Unknown	Lineage_631	16	Host_2_Phylum	Bacteroidetes	1
Lineage_0.5-Min_Reps_3	Unknown	Lineage_631	16	Host_3_Class	Bacteroidia	1
Lineage_0.5-Min_Reps_3	Unknown	Lineage_631	16	Host_4_Order	Bacteroidales	1
Lineage_0.5-Min_Reps_3	Unknown	Lineage_631	16	Host_5_Family	Bacteroidaceae	1
Lineage_0.5-Min_Reps_3	Unknown	Lineage_631	16	Host_6_Genus	Bacteroides	1
Lineage_0.5-Min_Reps_3	Unknown	Lineage_631	16	Original_File	Nishimura_17_Genomes.fasta	2
Lineage_0.5-Min_Reps_3	Unknown	Lineage_631	16	Original_File	Paez-Espino_16_Genomes.fasta	11
Lineage_0.5-Min_Reps_3	Unknown	Lineage_631	16	Original_File	Roux_16_Genomes.fasta	3
Lineage_0.5-Min_Reps_3	Unknown	Lineage_632	46	Completness	Complete	3
Lineage_0.5-Min_Reps_3	Unknown	Lineage_632	46	Ecosystem_Category	Aquatic	43
Lineage_0.5-Min_Reps_3	Unknown	Lineage_632	46	Ecosystem_Type	Marine	43
Lineage_0.5-Min_Reps_3	Unknown	Lineage_632	46	Host_1_Domain	Bacteria	2
Lineage_0.5-Min_Reps_3	Unknown	Lineage_632	46	Host_2_Phylum	Proteobacteria	2
Lineage_0.5-Min_Reps_3	Unknown	Lineage_632	46	Original_File	Coutinho_Genomes_17.fasta	7
Lineage_0.5-Min_Reps_3	Unknown	Lineage_632	46	Original_File	Nishimura_17_Genomes.fasta	3
Lineage_0.5-Min_Reps_3	Unknown	Lineage_632	46	Original_File	Paez-Espino_16_Genomes.fasta	27
Lineage_0.5-Min_Reps_3	Unknown	Lineage_632	46	Original_File	Roux_16_Genomes.fasta	9
Lineage_0.5-Min_Reps_3	Unknown	Lineage_633	30	Completness	Complete	5
Lineage_0.5-Min_Reps_3	Unknown	Lineage_633	30	Ecosystem_Category	Aquatic	26
Lineage_0.5-Min_Reps_3	Unknown	Lineage_633	30	Ecosystem_Type	Marine	26
Lineage_0.5-Min_Reps_3	Unknown	Lineage_633	30	Original_File	Coutinho_Genomes_17.fasta	4
Lineage_0.5-Min_Reps_3	Unknown	Lineage_633	30	Original_File	Mizuno_13_Genomes.fasta	1
Lineage_0.5-Min_Reps_3	Unknown	Lineage_633	30	Original_File	Nishimura_17_Genomes.fasta	4
Lineage_0.5-Min_Reps_3	Unknown	Lineage_633	30	Original_File	Paez-Espino_16_Genomes.fasta	8
Lineage_0.5-Min_Reps_3	Unknown	Lineage_633	30	Original_File	Roux_16_Genomes.fasta	13
Lineage_0.5-Min_Reps_3	Unknown	Lineage_634	10	Completness	Complete	3
Lineage_0.5-Min_Reps_3	Unknown	Lineage_634	10	Ecosystem_Category	Aquatic	9
Lineage_0.5-Min_Reps_3	Unknown	Lineage_634	10	Ecosystem_Type	Marine	9
Lineage_0.5-Min_Reps_3	Unknown	Lineage_634	10	Original_File	Mizuno_13_Genomes.fasta	1
Lineage_0.5-Min_Reps_3	Unknown	Lineage_634	10	Original_File	Nishimura_17_Genomes.fasta	1
Lineage_0.5-Min_Reps_3	Unknown	Lineage_634	10	Original_File	Paez-Espino_16_Genomes.fasta	3
Lineage_0.5-Min_Reps_3	Unknown	Lineage_634	10	Original_File	Roux_16_Genomes.fasta	5
Lineage_0.5-Min_Reps_3	Unknown	Lineage_635	32	Completness	Complete	4
Lineage_0.5-Min_Reps_3	Unknown	Lineage_635	32	Ecosystem_Category	Aquatic	30
Lineage_0.5-Min_Reps_3	Unknown	Lineage_635	32	Ecosystem_Type	Marine	27
Lineage_0.5-Min_Reps_3	Unknown	Lineage_635	32	Ecosystem_Type	Non-marine Saline and Alkaline	3
Lineage_0.5-Min_Reps_3	Unknown	Lineage_635	32	Original_File	Nishimura_17_Genomes.fasta	2
Lineage_0.5-Min_Reps_3	Unknown	Lineage_635	32	Original_File	Paez-Espino_16_Genomes.fasta	28
Lineage_0.5-Min_Reps_3	Unknown	Lineage_635	32	Original_File	Roux_16_Genomes.fasta	2
Lineage_0.5-Min_Reps_3	Unknown	Lineage_636	5	Completness	Complete	3
Lineage_0.5-Min_Reps_3	Unknown	Lineage_636	5	Ecosystem_Category	Aquatic	2
Lineage_0.5-Min_Reps_3	Unknown	Lineage_636	5	Ecosystem_Type	Marine	2
Lineage_0.5-Min_Reps_3	Unknown	Lineage_636	5	Original_File	Nishimura_17_Genomes.fasta	3
Lineage_0.5-Min_Reps_3	Unknown	Lineage_636	5	Original_File	Roux_16_Genomes.fasta	2
Lineage_0.5-Min_Reps_3	Unknown	Lineage_637	32	Completness	Complete	2
Lineage_0.5-Min_Reps_3	Unknown	Lineage_637	32	Ecosystem_Category	Aquatic	31
Lineage_0.5-Min_Reps_3	Unknown	Lineage_637	32	Ecosystem_Type	Freshwater	3
Lineage_0.5-Min_Reps_3	Unknown	Lineage_637	32	Ecosystem_Type	Marine	28
Lineage_0.5-Min_Reps_3	Unknown	Lineage_637	32	Host_1_Domain	Bacteria	2
Lineage_0.5-Min_Reps_3	Unknown	Lineage_637	32	Host_2_Phylum	Bacteroidetes	1
Lineage_0.5-Min_Reps_3	Unknown	Lineage_637	32	Host_2_Phylum	Proteobacteria	1
Lineage_0.5-Min_Reps_3	Unknown	Lineage_637	32	Host_3_Class	Flavobacteriia	1
Lineage_0.5-Min_Reps_3	Unknown	Lineage_637	32	Host_4_Order	Flavobacteriales	1
Lineage_0.5-Min_Reps_3	Unknown	Lineage_637	32	Host_5_Family	Flavobacteriaceae	1
Lineage_0.5-Min_Reps_3	Unknown	Lineage_637	32	Host_6_Genus	Winogradskyella	1
Lineage_0.5-Min_Reps_3	Unknown	Lineage_637	32	Host_7_Species	Winogradskyella sp. PG-2	1
Lineage_0.5-Min_Reps_3	Unknown	Lineage_637	32	Original_File	Coutinho_Genomes_17.fasta	7
Lineage_0.5-Min_Reps_3	Unknown	Lineage_637	32	Original_File	Nishimura_17_Genomes.fasta	1
Lineage_0.5-Min_Reps_3	Unknown	Lineage_637	32	Original_File	Paez-Espino_16_Genomes.fasta	20
Lineage_0.5-Min_Reps_3	Unknown	Lineage_637	32	Original_File	Roux_16_Genomes.fasta	4
Lineage_0.5-Min_Reps_3	Unknown	Lineage_638	23	Completness	Complete	4
Lineage_0.5-Min_Reps_3	Unknown	Lineage_638	23	Ecosystem_Category	Aquatic	20
Lineage_0.5-Min_Reps_3	Unknown	Lineage_638	23	Ecosystem_Type	Marine	19
Lineage_0.5-Min_Reps_3	Unknown	Lineage_638	23	Ecosystem_Type	Non-marine Saline and Alkaline	1
Lineage_0.5-Min_Reps_3	Unknown	Lineage_638	23	Host_1_Domain	Bacteria	1
Lineage_0.5-Min_Reps_3	Unknown	Lineage_638	23	Host_2_Phylum	Firmicutes	1
Lineage_0.5-Min_Reps_3	Unknown	Lineage_638	23	Host_3_Class	Negativicutes	1
Lineage_0.5-Min_Reps_3	Unknown	Lineage_638	23	Host_4_Order	Selenomonadales	1
Lineage_0.5-Min_Reps_3	Unknown	Lineage_638	23	Host_5_Family	Selenomonadaceae	1
Lineage_0.5-Min_Reps_3	Unknown	Lineage_638	23	Host_6_Genus	Megamonas	1
Lineage_0.5-Min_Reps_3	Unknown	Lineage_638	23	Original_File	Coutinho_Genomes_17.fasta	2
Lineage_0.5-Min_Reps_3	Unknown	Lineage_638	23	Original_File	Mizuno_13_Genomes.fasta	1
Lineage_0.5-Min_Reps_3	Unknown	Lineage_638	23	Original_File	Nishimura_17_Genomes.fasta	3
Lineage_0.5-Min_Reps_3	Unknown	Lineage_638	23	Original_File	Paez-Espino_16_Genomes.fasta	10
Lineage_0.5-Min_Reps_3	Unknown	Lineage_638	23	Original_File	Roux_16_Genomes.fasta	7
Lineage_0.5-Min_Reps_3	Unknown	Lineage_639	32	Completness	Complete	1
Lineage_0.5-Min_Reps_3	Unknown	Lineage_639	32	Ecosystem_Category	Aquatic	31
Lineage_0.5-Min_Reps_3	Unknown	Lineage_639	32	Ecosystem_Type	Marine	31
Lineage_0.5-Min_Reps_3	Unknown	Lineage_639	32	Host_1_Domain	Bacteria	4
Lineage_0.5-Min_Reps_3	Unknown	Lineage_639	32	Host_2_Phylum	Firmicutes	2
Lineage_0.5-Min_Reps_3	Unknown	Lineage_639	32	Host_2_Phylum	Proteobacteria	2
Lineage_0.5-Min_Reps_3	Unknown	Lineage_639	32	Host_3_Class	Clostridia	1
Lineage_0.5-Min_Reps_3	Unknown	Lineage_639	32	Host_3_Class	Gammaproteobacteria	1
Lineage_0.5-Min_Reps_3	Unknown	Lineage_639	32	Host_3_Class	Negativicutes	1
Lineage_0.5-Min_Reps_3	Unknown	Lineage_639	32	Host_4_Order	Selenomonadales	1
Lineage_0.5-Min_Reps_3	Unknown	Lineage_639	32	Host_4_Order	Thermoanaerobacterales	1
Lineage_0.5-Min_Reps_3	Unknown	Lineage_639	32	Host_4_Order	Thiotrichales	1
Lineage_0.5-Min_Reps_3	Unknown	Lineage_639	32	Host_5_Family	Francisellaceae	1
Lineage_0.5-Min_Reps_3	Unknown	Lineage_639	32	Host_5_Family	Selenomonadaceae	1
Lineage_0.5-Min_Reps_3	Unknown	Lineage_639	32	Host_5_Family	Thermoanaerobacteraceae	1
Lineage_0.5-Min_Reps_3	Unknown	Lineage_639	32	Host_6_Genus	Francisella	1
Lineage_0.5-Min_Reps_3	Unknown	Lineage_639	32	Host_6_Genus	Megamonas	1
Lineage_0.5-Min_Reps_3	Unknown	Lineage_639	32	Host_6_Genus	Tepidanaerobacter	1
Lineage_0.5-Min_Reps_3	Unknown	Lineage_639	32	Host_7_Species	Francisella sp. FSC1006	1
Lineage_0.5-Min_Reps_3	Unknown	Lineage_639	32	Original_File	Coutinho_Genomes_17.fasta	5
Lineage_0.5-Min_Reps_3	Unknown	Lineage_639	32	Original_File	Nishimura_17_Genomes.fasta	1
Lineage_0.5-Min_Reps_3	Unknown	Lineage_639	32	Original_File	Paez-Espino_16_Genomes.fasta	21
Lineage_0.5-Min_Reps_3	Unknown	Lineage_639	32	Original_File	Roux_16_Genomes.fasta	5
Lineage_0.5-Min_Reps_3	Unknown	Lineage_64	59	Ecosystem_Category	Aquatic	59
Lineage_0.5-Min_Reps_3	Unknown	Lineage_64	59	Ecosystem_Type	Marine	57
Lineage_0.5-Min_Reps_3	Unknown	Lineage_64	59	Ecosystem_Type	Non-marine Saline and Alkaline	2
Lineage_0.5-Min_Reps_3	Unknown	Lineage_64	59	Original_File	Coutinho_Genomes_17.fasta	8
Lineage_0.5-Min_Reps_3	Unknown	Lineage_64	59	Original_File	Paez-Espino_16_Genomes.fasta	41
Lineage_0.5-Min_Reps_3	Unknown	Lineage_64	59	Original_File	Roux_16_Genomes.fasta	10
Lineage_0.5-Min_Reps_3	Unknown	Lineage_640	23	Ecosystem_Category	Aquatic	23
Lineage_0.5-Min_Reps_3	Unknown	Lineage_640	23	Ecosystem_Type	Marine	23
Lineage_0.5-Min_Reps_3	Unknown	Lineage_640	23	Host_1_Domain	Bacteria	3
Lineage_0.5-Min_Reps_3	Unknown	Lineage_640	23	Host_2_Phylum	Proteobacteria	3
Lineage_0.5-Min_Reps_3	Unknown	Lineage_640	23	Host_3_Class	Gammaproteobacteria	3
Lineage_0.5-Min_Reps_3	Unknown	Lineage_640	23	Original_File	Paez-Espino_16_Genomes.fasta	13
Lineage_0.5-Min_Reps_3	Unknown	Lineage_640	23	Original_File	Roux_16_Genomes.fasta	10
Lineage_0.5-Min_Reps_3	Unknown	Lineage_641	35	Completness	Complete	2
Lineage_0.5-Min_Reps_3	Unknown	Lineage_641	35	Ecosystem_Category	Aquatic	34
Lineage_0.5-Min_Reps_3	Unknown	Lineage_641	35	Ecosystem_Type	Marine	34
Lineage_0.5-Min_Reps_3	Unknown	Lineage_641	35	Host_1_Domain	Bacteria	7
Lineage_0.5-Min_Reps_3	Unknown	Lineage_641	35	Host_2_Phylum	Bacteroidetes	6
Lineage_0.5-Min_Reps_3	Unknown	Lineage_641	35	Host_2_Phylum	Proteobacteria	1
Lineage_0.5-Min_Reps_3	Unknown	Lineage_641	35	Host_3_Class	Flavobacteriia	6
Lineage_0.5-Min_Reps_3	Unknown	Lineage_641	35	Host_3_Class	Gammaproteobacteria	1
Lineage_0.5-Min_Reps_3	Unknown	Lineage_641	35	Host_4_Order	Flavobacteriales	6
Lineage_0.5-Min_Reps_3	Unknown	Lineage_641	35	Host_5_Family	Flavobacteriaceae	4
Lineage_0.5-Min_Reps_3	Unknown	Lineage_641	35	Host_6_Genus	Aquimarina	1
Lineage_0.5-Min_Reps_3	Unknown	Lineage_641	35	Host_6_Genus	Flavobacterium	1
Lineage_0.5-Min_Reps_3	Unknown	Lineage_641	35	Host_6_Genus	Winogradskyella	2
Lineage_0.5-Min_Reps_3	Unknown	Lineage_641	35	Host_7_Species	Aquimarina latercula	1
Lineage_0.5-Min_Reps_3	Unknown	Lineage_641	35	Host_7_Species	Flavobacteriales bacterium ALC-1	2
Lineage_0.5-Min_Reps_3	Unknown	Lineage_641	35	Host_7_Species	Flavobacterium sp. SCGC AAA160-P02	1
Lineage_0.5-Min_Reps_3	Unknown	Lineage_641	35	Host_7_Species	Winogradskyella sp. PG-2	2
Lineage_0.5-Min_Reps_3	Unknown	Lineage_641	35	Original_File	Coutinho_Genomes_17.fasta	1
Lineage_0.5-Min_Reps_3	Unknown	Lineage_641	35	Original_File	Nishimura_17_Genomes.fasta	1
Lineage_0.5-Min_Reps_3	Unknown	Lineage_641	35	Original_File	Paez-Espino_16_Genomes.fasta	17
Lineage_0.5-Min_Reps_3	Unknown	Lineage_641	35	Original_File	Roux_16_Genomes.fasta	16
Lineage_0.5-Min_Reps_3	Unknown	Lineage_642	44	Ecosystem_Category	Aquatic	44
Lineage_0.5-Min_Reps_3	Unknown	Lineage_642	44	Ecosystem_Type	Marine	44
Lineage_0.5-Min_Reps_3	Unknown	Lineage_642	44	Host_1_Domain	Bacteria	7
Lineage_0.5-Min_Reps_3	Unknown	Lineage_642	44	Host_2_Phylum	Proteobacteria	7
Lineage_0.5-Min_Reps_3	Unknown	Lineage_642	44	Host_3_Class	Gammaproteobacteria	7
Lineage_0.5-Min_Reps_3	Unknown	Lineage_642	44	Original_File	Paez-Espino_16_Genomes.fasta	29
Lineage_0.5-Min_Reps_3	Unknown	Lineage_642	44	Original_File	Roux_16_Genomes.fasta	15
Lineage_0.5-Min_Reps_3	Unknown	Lineage_643	42	Completness	Complete	1
Lineage_0.5-Min_Reps_3	Unknown	Lineage_643	42	Ecosystem_Category	Aquatic	41
Lineage_0.5-Min_Reps_3	Unknown	Lineage_643	42	Ecosystem_Type	Freshwater	1
Lineage_0.5-Min_Reps_3	Unknown	Lineage_643	42	Ecosystem_Type	Marine	40
Lineage_0.5-Min_Reps_3	Unknown	Lineage_643	42	Host_1_Domain	Bacteria	3
Lineage_0.5-Min_Reps_3	Unknown	Lineage_643	42	Host_2_Phylum	Bacteroidetes	1
Lineage_0.5-Min_Reps_3	Unknown	Lineage_643	42	Host_2_Phylum	Proteobacteria	2
Lineage_0.5-Min_Reps_3	Unknown	Lineage_643	42	Host_3_Class	Flavobacteriia	1
Lineage_0.5-Min_Reps_3	Unknown	Lineage_643	42	Host_3_Class	Gammaproteobacteria	2
Lineage_0.5-Min_Reps_3	Unknown	Lineage_643	42	Host_4_Order	Flavobacteriales	1
Lineage_0.5-Min_Reps_3	Unknown	Lineage_643	42	Host_5_Family	Flavobacteriaceae	1
Lineage_0.5-Min_Reps_3	Unknown	Lineage_643	42	Host_6_Genus	Flavobacterium	1
Lineage_0.5-Min_Reps_3	Unknown	Lineage_643	42	Host_7_Species	Flavobacterium sp. SCGC AAA160-P02	1
Lineage_0.5-Min_Reps_3	Unknown	Lineage_643	42	Original_File	Coutinho_Genomes_17.fasta	4
Lineage_0.5-Min_Reps_3	Unknown	Lineage_643	42	Original_File	Nishimura_17_Genomes.fasta	1
Lineage_0.5-Min_Reps_3	Unknown	Lineage_643	42	Original_File	Paez-Espino_16_Genomes.fasta	31
Lineage_0.5-Min_Reps_3	Unknown	Lineage_643	42	Original_File	Roux_16_Genomes.fasta	6
Lineage_0.5-Min_Reps_3	Unknown	Lineage_644	53	Ecosystem_Category	Aquatic	53
Lineage_0.5-Min_Reps_3	Unknown	Lineage_644	53	Ecosystem_Type	Marine	53
Lineage_0.5-Min_Reps_3	Unknown	Lineage_644	53	Host_1_Domain	Bacteria	3
Lineage_0.5-Min_Reps_3	Unknown	Lineage_644	53	Host_2_Phylum	Proteobacteria	3
Lineage_0.5-Min_Reps_3	Unknown	Lineage_644	53	Host_3_Class	Gammaproteobacteria	3
Lineage_0.5-Min_Reps_3	Unknown	Lineage_644	53	Original_File	Paez-Espino_16_Genomes.fasta	44
Lineage_0.5-Min_Reps_3	Unknown	Lineage_644	53	Original_File	Roux_16_Genomes.fasta	9
Lineage_0.5-Min_Reps_3	Unknown	Lineage_645	15	Completness	Complete	1
Lineage_0.5-Min_Reps_3	Unknown	Lineage_645	15	Ecosystem_Category	Aquatic	14
Lineage_0.5-Min_Reps_3	Unknown	Lineage_645	15	Ecosystem_Type	Marine	14
Lineage_0.5-Min_Reps_3	Unknown	Lineage_645	15	Host_1_Domain	Bacteria	2
Lineage_0.5-Min_Reps_3	Unknown	Lineage_645	15	Host_2_Phylum	Proteobacteria	2
Lineage_0.5-Min_Reps_3	Unknown	Lineage_645	15	Host_3_Class	Gammaproteobacteria	2
Lineage_0.5-Min_Reps_3	Unknown	Lineage_645	15	Original_File	Nishimura_17_Genomes.fasta	1
Lineage_0.5-Min_Reps_3	Unknown	Lineage_645	15	Original_File	Paez-Espino_16_Genomes.fasta	10
Lineage_0.5-Min_Reps_3	Unknown	Lineage_645	15	Original_File	Roux_16_Genomes.fasta	4
Lineage_0.5-Min_Reps_3	Unknown	Lineage_646	25	Ecosystem_Category	Aquatic	25
Lineage_0.5-Min_Reps_3	Unknown	Lineage_646	25	Ecosystem_Type	Marine	25
Lineage_0.5-Min_Reps_3	Unknown	Lineage_646	25	Host_1_Domain	Bacteria	3
Lineage_0.5-Min_Reps_3	Unknown	Lineage_646	25	Host_2_Phylum	Bacteroidetes	1
Lineage_0.5-Min_Reps_3	Unknown	Lineage_646	25	Host_2_Phylum	Proteobacteria	2
Lineage_0.5-Min_Reps_3	Unknown	Lineage_646	25	Host_3_Class	Flavobacteriia	1
Lineage_0.5-Min_Reps_3	Unknown	Lineage_646	25	Host_3_Class	Gammaproteobacteria	2
Lineage_0.5-Min_Reps_3	Unknown	Lineage_646	25	Host_4_Order	Flavobacteriales	1
Lineage_0.5-Min_Reps_3	Unknown	Lineage_646	25	Host_5_Family	Flavobacteriaceae	1
Lineage_0.5-Min_Reps_3	Unknown	Lineage_646	25	Host_6_Genus	Aquimarina	1
Lineage_0.5-Min_Reps_3	Unknown	Lineage_646	25	Host_7_Species	Aquimarina latercula	1
Lineage_0.5-Min_Reps_3	Unknown	Lineage_646	25	Original_File	Coutinho_Genomes_17.fasta	2
Lineage_0.5-Min_Reps_3	Unknown	Lineage_646	25	Original_File	Paez-Espino_16_Genomes.fasta	16
Lineage_0.5-Min_Reps_3	Unknown	Lineage_646	25	Original_File	Roux_16_Genomes.fasta	7
Lineage_0.5-Min_Reps_3	Unknown	Lineage_647	45	Completness	Complete	2
Lineage_0.5-Min_Reps_3	Unknown	Lineage_647	45	Ecosystem_Category	Aquatic	43
Lineage_0.5-Min_Reps_3	Unknown	Lineage_647	45	Ecosystem_Type	Marine	43
Lineage_0.5-Min_Reps_3	Unknown	Lineage_647	45	Host_1_Domain	Bacteria	4
Lineage_0.5-Min_Reps_3	Unknown	Lineage_647	45	Host_2_Phylum	Proteobacteria	2
Lineage_0.5-Min_Reps_3	Unknown	Lineage_647	45	Host_2_Phylum	Verrucomicrobia	2
Lineage_0.5-Min_Reps_3	Unknown	Lineage_647	45	Host_3_Class	Betaproteobacteria	1
Lineage_0.5-Min_Reps_3	Unknown	Lineage_647	45	Host_3_Class	Gammaproteobacteria	1
Lineage_0.5-Min_Reps_3	Unknown	Lineage_647	45	Host_4_Order	Burkholderiales	1
Lineage_0.5-Min_Reps_3	Unknown	Lineage_647	45	Host_5_Family	Burkholderiaceae	1
Lineage_0.5-Min_Reps_3	Unknown	Lineage_647	45	Host_6_Genus	Burkholderia	1
Lineage_0.5-Min_Reps_3	Unknown	Lineage_647	45	Original_File	Coutinho_Genomes_17.fasta	6
Lineage_0.5-Min_Reps_3	Unknown	Lineage_647	45	Original_File	Nishimura_17_Genomes.fasta	2
Lineage_0.5-Min_Reps_3	Unknown	Lineage_647	45	Original_File	Paez-Espino_16_Genomes.fasta	20
Lineage_0.5-Min_Reps_3	Unknown	Lineage_647	45	Original_File	Roux_16_Genomes.fasta	17
Lineage_0.5-Min_Reps_3	Unknown	Lineage_648	92	Completness	Complete	3
Lineage_0.5-Min_Reps_3	Unknown	Lineage_648	92	Ecosystem_Category	Aquatic	90
Lineage_0.5-Min_Reps_3	Unknown	Lineage_648	92	Ecosystem_Type	Marine	90
Lineage_0.5-Min_Reps_3	Unknown	Lineage_648	92	Host_1_Domain	Bacteria	7
Lineage_0.5-Min_Reps_3	Unknown	Lineage_648	92	Host_2_Phylum	Actinobacteria	1
Lineage_0.5-Min_Reps_3	Unknown	Lineage_648	92	Host_2_Phylum	Bacteroidetes	2
Lineage_0.5-Min_Reps_3	Unknown	Lineage_648	92	Host_2_Phylum	Proteobacteria	4
Lineage_0.5-Min_Reps_3	Unknown	Lineage_648	92	Host_3_Class	Acidithiobacillia	3
Lineage_0.5-Min_Reps_3	Unknown	Lineage_648	92	Host_3_Class	Actinobacteria	1
Lineage_0.5-Min_Reps_3	Unknown	Lineage_648	92	Host_3_Class	Cytophagia	1
Lineage_0.5-Min_Reps_3	Unknown	Lineage_648	92	Host_3_Class	Flavobacteriia	1
Lineage_0.5-Min_Reps_3	Unknown	Lineage_648	92	Host_3_Class	Gammaproteobacteria	1
Lineage_0.5-Min_Reps_3	Unknown	Lineage_648	92	Host_4_Order	Acidithiobacillales	3
Lineage_0.5-Min_Reps_3	Unknown	Lineage_648	92	Host_4_Order	Candidatus Actinomarinales	1
Lineage_0.5-Min_Reps_3	Unknown	Lineage_648	92	Host_4_Order	Cytophagales	1
Lineage_0.5-Min_Reps_3	Unknown	Lineage_648	92	Host_4_Order	Flavobacteriales	1
Lineage_0.5-Min_Reps_3	Unknown	Lineage_648	92	Host_5_Family	Acidithiobacillaceae	3
Lineage_0.5-Min_Reps_3	Unknown	Lineage_648	92	Host_5_Family	Candidatus Actinomarinaceae	1
Lineage_0.5-Min_Reps_3	Unknown	Lineage_648	92	Host_5_Family	Flammeovirgaceae	1
Lineage_0.5-Min_Reps_3	Unknown	Lineage_648	92	Host_5_Family	Flavobacteriaceae	1
Lineage_0.5-Min_Reps_3	Unknown	Lineage_648	92	Host_6_Genus	Acidithiobacillus	3
Lineage_0.5-Min_Reps_3	Unknown	Lineage_648	92	Host_6_Genus	Candidatus Actinomarina	1
Lineage_0.5-Min_Reps_3	Unknown	Lineage_648	92	Host_6_Genus	Flammeovirga	1
Lineage_0.5-Min_Reps_3	Unknown	Lineage_648	92	Host_6_Genus	Flavobacterium	1
Lineage_0.5-Min_Reps_3	Unknown	Lineage_648	92	Host_7_Species	Candidatus Actinomarina minuta	1
Lineage_0.5-Min_Reps_3	Unknown	Lineage_648	92	Host_7_Species	Flammeovirga pacifica	1
Lineage_0.5-Min_Reps_3	Unknown	Lineage_648	92	Host_7_Species	Flavobacterium sp. SCGC AAA160-P02	1
Lineage_0.5-Min_Reps_3	Unknown	Lineage_648	92	Original_File	Coutinho_Genomes_17.fasta	2
Lineage_0.5-Min_Reps_3	Unknown	Lineage_648	92	Original_File	Nishimura_17_Genomes.fasta	2
Lineage_0.5-Min_Reps_3	Unknown	Lineage_648	92	Original_File	Paez-Espino_16_Genomes.fasta	70
Lineage_0.5-Min_Reps_3	Unknown	Lineage_648	92	Original_File	Roux_16_Genomes.fasta	18
Lineage_0.5-Min_Reps_3	Unknown	Lineage_649	28	Completness	Complete	3
Lineage_0.5-Min_Reps_3	Unknown	Lineage_649	28	Ecosystem_Category	Aquatic	28
Lineage_0.5-Min_Reps_3	Unknown	Lineage_649	28	Ecosystem_Type	Marine	28
Lineage_0.5-Min_Reps_3	Unknown	Lineage_649	28	Original_File	Paez-Espino_16_Genomes.fasta	27
Lineage_0.5-Min_Reps_3	Unknown	Lineage_649	28	Original_File	Roux_16_Genomes.fasta	1
Lineage_0.5-Min_Reps_3	Unknown	Lineage_65	78	Completness	Complete	2
Lineage_0.5-Min_Reps_3	Unknown	Lineage_65	78	Ecosystem_Category	Aquatic	76
Lineage_0.5-Min_Reps_3	Unknown	Lineage_65	78	Ecosystem_Type	Freshwater	1
Lineage_0.5-Min_Reps_3	Unknown	Lineage_65	78	Ecosystem_Type	Marine	68
Lineage_0.5-Min_Reps_3	Unknown	Lineage_65	78	Ecosystem_Type	Non-marine Saline and Alkaline	7
Lineage_0.5-Min_Reps_3	Unknown	Lineage_65	78	Host_1_Domain	Bacteria	4
Lineage_0.5-Min_Reps_3	Unknown	Lineage_65	78	Host_2_Phylum	Cyanobacteria	1
Lineage_0.5-Min_Reps_3	Unknown	Lineage_65	78	Host_2_Phylum	Proteobacteria	3
Lineage_0.5-Min_Reps_3	Unknown	Lineage_65	78	Host_3_Class	Alphaproteobacteria	1
Lineage_0.5-Min_Reps_3	Unknown	Lineage_65	78	Original_File	Coutinho_Genomes_17.fasta	34
Lineage_0.5-Min_Reps_3	Unknown	Lineage_65	78	Original_File	Nishimura_17_Genomes.fasta	2
Lineage_0.5-Min_Reps_3	Unknown	Lineage_65	78	Original_File	Paez-Espino_16_Genomes.fasta	28
Lineage_0.5-Min_Reps_3	Unknown	Lineage_65	78	Original_File	Roux_16_Genomes.fasta	14
Lineage_0.5-Min_Reps_3	Unknown	Lineage_650	43	Completness	Complete	4
Lineage_0.5-Min_Reps_3	Unknown	Lineage_650	43	Ecosystem_Category	Aquatic	41
Lineage_0.5-Min_Reps_3	Unknown	Lineage_650	43	Ecosystem_Type	Freshwater	1
Lineage_0.5-Min_Reps_3	Unknown	Lineage_650	43	Ecosystem_Type	Marine	40
Lineage_0.5-Min_Reps_3	Unknown	Lineage_650	43	Host_1_Domain	Bacteria	2
Lineage_0.5-Min_Reps_3	Unknown	Lineage_650	43	Host_2_Phylum	Proteobacteria	2
Lineage_0.5-Min_Reps_3	Unknown	Lineage_650	43	Host_3_Class	Gammaproteobacteria	2
Lineage_0.5-Min_Reps_3	Unknown	Lineage_650	43	Original_File	Coutinho_Genomes_17.fasta	4
Lineage_0.5-Min_Reps_3	Unknown	Lineage_650	43	Original_File	Nishimura_17_Genomes.fasta	2
Lineage_0.5-Min_Reps_3	Unknown	Lineage_650	43	Original_File	Paez-Espino_16_Genomes.fasta	31
Lineage_0.5-Min_Reps_3	Unknown	Lineage_650	43	Original_File	Roux_16_Genomes.fasta	6
Lineage_0.5-Min_Reps_3	Unknown	Lineage_651	64	Ecosystem_Category	Aquatic	63
Lineage_0.5-Min_Reps_3	Unknown	Lineage_651	64	Ecosystem_Type	Marine	63
Lineage_0.5-Min_Reps_3	Unknown	Lineage_651	64	Host_1_Domain	Bacteria	7
Lineage_0.5-Min_Reps_3	Unknown	Lineage_651	64	Host_2_Phylum	Proteobacteria	6
Lineage_0.5-Min_Reps_3	Unknown	Lineage_651	64	Host_2_Phylum	Verrucomicrobia	1
Lineage_0.5-Min_Reps_3	Unknown	Lineage_651	64	Host_3_Class	Gammaproteobacteria	6
Lineage_0.5-Min_Reps_3	Unknown	Lineage_651	64	Original_File	Coutinho_Genomes_17.fasta	9
Lineage_0.5-Min_Reps_3	Unknown	Lineage_651	64	Original_File	Paez-Espino_16_Genomes.fasta	41
Lineage_0.5-Min_Reps_3	Unknown	Lineage_651	64	Original_File	Roux_16_Genomes.fasta	14
Lineage_0.5-Min_Reps_3	Unknown	Lineage_652	14	Completness	Complete	2
Lineage_0.5-Min_Reps_3	Unknown	Lineage_652	14	Ecosystem_Category	Aquatic	13
Lineage_0.5-Min_Reps_3	Unknown	Lineage_652	14	Ecosystem_Type	Freshwater	1
Lineage_0.5-Min_Reps_3	Unknown	Lineage_652	14	Ecosystem_Type	Marine	12
Lineage_0.5-Min_Reps_3	Unknown	Lineage_652	14	Host_1_Domain	Bacteria	6
Lineage_0.5-Min_Reps_3	Unknown	Lineage_652	14	Host_2_Phylum	Bacteroidetes	6
Lineage_0.5-Min_Reps_3	Unknown	Lineage_652	14	Host_3_Class	Bacteroidia	5
Lineage_0.5-Min_Reps_3	Unknown	Lineage_652	14	Host_3_Class	Flavobacteriia	1
Lineage_0.5-Min_Reps_3	Unknown	Lineage_652	14	Host_4_Order	Bacteroidales	5
Lineage_0.5-Min_Reps_3	Unknown	Lineage_652	14	Host_4_Order	Flavobacteriales	1
Lineage_0.5-Min_Reps_3	Unknown	Lineage_652	14	Host_5_Family	Bacteroidaceae	5
Lineage_0.5-Min_Reps_3	Unknown	Lineage_652	14	Host_5_Family	Flavobacteriaceae	1
Lineage_0.5-Min_Reps_3	Unknown	Lineage_652	14	Host_6_Genus	Aquimarina	1
Lineage_0.5-Min_Reps_3	Unknown	Lineage_652	14	Host_6_Genus	Bacteroides	5
Lineage_0.5-Min_Reps_3	Unknown	Lineage_652	14	Host_7_Species	Aquimarina muelleri	1
Lineage_0.5-Min_Reps_3	Unknown	Lineage_652	14	Original_File	Coutinho_Genomes_17.fasta	2
Lineage_0.5-Min_Reps_3	Unknown	Lineage_652	14	Original_File	Nishimura_17_Genomes.fasta	1
Lineage_0.5-Min_Reps_3	Unknown	Lineage_652	14	Original_File	Paez-Espino_16_Genomes.fasta	3
Lineage_0.5-Min_Reps_3	Unknown	Lineage_652	14	Original_File	Roux_16_Genomes.fasta	8
Lineage_0.5-Min_Reps_3	Unknown	Lineage_653	12	Completness	Complete	1
Lineage_0.5-Min_Reps_3	Unknown	Lineage_653	12	Ecosystem_Category	Aquatic	11
Lineage_0.5-Min_Reps_3	Unknown	Lineage_653	12	Ecosystem_Type	Marine	11
Lineage_0.5-Min_Reps_3	Unknown	Lineage_653	12	Host_1_Domain	Bacteria	2
Lineage_0.5-Min_Reps_3	Unknown	Lineage_653	12	Host_2_Phylum	Proteobacteria	2
Lineage_0.5-Min_Reps_3	Unknown	Lineage_653	12	Host_3_Class	Deltaproteobacteria	1
Lineage_0.5-Min_Reps_3	Unknown	Lineage_653	12	Host_3_Class	Gammaproteobacteria	1
Lineage_0.5-Min_Reps_3	Unknown	Lineage_653	12	Host_4_Order	Desulfovibrionales	1
Lineage_0.5-Min_Reps_3	Unknown	Lineage_653	12	Host_5_Family	Desulfovibrionaceae	1
Lineage_0.5-Min_Reps_3	Unknown	Lineage_653	12	Host_6_Genus	Desulfovibrio	1
Lineage_0.5-Min_Reps_3	Unknown	Lineage_653	12	Original_File	Coutinho_Genomes_17.fasta	2
Lineage_0.5-Min_Reps_3	Unknown	Lineage_653	12	Original_File	Nishimura_17_Genomes.fasta	1
Lineage_0.5-Min_Reps_3	Unknown	Lineage_653	12	Original_File	Paez-Espino_16_Genomes.fasta	1
Lineage_0.5-Min_Reps_3	Unknown	Lineage_653	12	Original_File	Roux_16_Genomes.fasta	8
Lineage_0.5-Min_Reps_3	Unknown	Lineage_654	36	Completness	Complete	4
Lineage_0.5-Min_Reps_3	Unknown	Lineage_654	36	Ecosystem_Category	Aquatic	34
Lineage_0.5-Min_Reps_3	Unknown	Lineage_654	36	Ecosystem_Type	Marine	34
Lineage_0.5-Min_Reps_3	Unknown	Lineage_654	36	Host_1_Domain	Bacteria	4
Lineage_0.5-Min_Reps_3	Unknown	Lineage_654	36	Host_2_Phylum	Bacteroidetes	1
Lineage_0.5-Min_Reps_3	Unknown	Lineage_654	36	Host_2_Phylum	Proteobacteria	3
Lineage_0.5-Min_Reps_3	Unknown	Lineage_654	36	Host_3_Class	Flavobacteriia	1
Lineage_0.5-Min_Reps_3	Unknown	Lineage_654	36	Host_3_Class	Gammaproteobacteria	3
Lineage_0.5-Min_Reps_3	Unknown	Lineage_654	36	Host_4_Order	Flavobacteriales	1
Lineage_0.5-Min_Reps_3	Unknown	Lineage_654	36	Host_7_Species	Flavobacteriales bacterium ALC-1	1
Lineage_0.5-Min_Reps_3	Unknown	Lineage_654	36	Original_File	Coutinho_Genomes_17.fasta	2
Lineage_0.5-Min_Reps_3	Unknown	Lineage_654	36	Original_File	Nishimura_17_Genomes.fasta	2
Lineage_0.5-Min_Reps_3	Unknown	Lineage_654	36	Original_File	Paez-Espino_16_Genomes.fasta	17
Lineage_0.5-Min_Reps_3	Unknown	Lineage_654	36	Original_File	Roux_16_Genomes.fasta	15
Lineage_0.5-Min_Reps_3	Unknown	Lineage_655	17	Completness	Complete	1
Lineage_0.5-Min_Reps_3	Unknown	Lineage_655	17	Ecosystem_Category	Aquatic	16
Lineage_0.5-Min_Reps_3	Unknown	Lineage_655	17	Ecosystem_Type	Freshwater	1
Lineage_0.5-Min_Reps_3	Unknown	Lineage_655	17	Ecosystem_Type	Marine	15
Lineage_0.5-Min_Reps_3	Unknown	Lineage_655	17	Host_1_Domain	Bacteria	3
Lineage_0.5-Min_Reps_3	Unknown	Lineage_655	17	Host_2_Phylum	Proteobacteria	3
Lineage_0.5-Min_Reps_3	Unknown	Lineage_655	17	Host_3_Class	Acidithiobacillia	1
Lineage_0.5-Min_Reps_3	Unknown	Lineage_655	17	Host_3_Class	Gammaproteobacteria	2
Lineage_0.5-Min_Reps_3	Unknown	Lineage_655	17	Host_4_Order	Acidithiobacillales	1
Lineage_0.5-Min_Reps_3	Unknown	Lineage_655	17	Host_5_Family	Acidithiobacillaceae	1
Lineage_0.5-Min_Reps_3	Unknown	Lineage_655	17	Host_6_Genus	Acidithiobacillus	1
Lineage_0.5-Min_Reps_3	Unknown	Lineage_655	17	Original_File	Nishimura_17_Genomes.fasta	1
Lineage_0.5-Min_Reps_3	Unknown	Lineage_655	17	Original_File	Paez-Espino_16_Genomes.fasta	10
Lineage_0.5-Min_Reps_3	Unknown	Lineage_655	17	Original_File	Roux_16_Genomes.fasta	6
Lineage_0.5-Min_Reps_3	Unknown	Lineage_656	33	Completness	Complete	3
Lineage_0.5-Min_Reps_3	Unknown	Lineage_656	33	Ecosystem_Category	Aquatic	30
Lineage_0.5-Min_Reps_3	Unknown	Lineage_656	33	Ecosystem_Type	Marine	30
Lineage_0.5-Min_Reps_3	Unknown	Lineage_656	33	Host_1_Domain	Bacteria	3
Lineage_0.5-Min_Reps_3	Unknown	Lineage_656	33	Host_2_Phylum	Bacteroidetes	1
Lineage_0.5-Min_Reps_3	Unknown	Lineage_656	33	Host_2_Phylum	Proteobacteria	2
Lineage_0.5-Min_Reps_3	Unknown	Lineage_656	33	Host_3_Class	Flavobacteriia	1
Lineage_0.5-Min_Reps_3	Unknown	Lineage_656	33	Host_3_Class	Gammaproteobacteria	2
Lineage_0.5-Min_Reps_3	Unknown	Lineage_656	33	Host_4_Order	Flavobacteriales	1
Lineage_0.5-Min_Reps_3	Unknown	Lineage_656	33	Host_7_Species	Flavobacteriales bacterium ALC-1	1
Lineage_0.5-Min_Reps_3	Unknown	Lineage_656	33	Original_File	Coutinho_Genomes_17.fasta	1
Lineage_0.5-Min_Reps_3	Unknown	Lineage_656	33	Original_File	Nishimura_17_Genomes.fasta	3
Lineage_0.5-Min_Reps_3	Unknown	Lineage_656	33	Original_File	Paez-Espino_16_Genomes.fasta	24
Lineage_0.5-Min_Reps_3	Unknown	Lineage_656	33	Original_File	Roux_16_Genomes.fasta	5
Lineage_0.5-Min_Reps_3	Unknown	Lineage_657	36	Completness	Complete	3
Lineage_0.5-Min_Reps_3	Unknown	Lineage_657	36	Ecosystem_Category	Aquatic	34
Lineage_0.5-Min_Reps_3	Unknown	Lineage_657	36	Ecosystem_Type	Marine	34
Lineage_0.5-Min_Reps_3	Unknown	Lineage_657	36	Host_1_Domain	Bacteria	10
Lineage_0.5-Min_Reps_3	Unknown	Lineage_657	36	Host_2_Phylum	Actinobacteria	1
Lineage_0.5-Min_Reps_3	Unknown	Lineage_657	36	Host_2_Phylum	Bacteroidetes	3
Lineage_0.5-Min_Reps_3	Unknown	Lineage_657	36	Host_2_Phylum	Proteobacteria	6
Lineage_0.5-Min_Reps_3	Unknown	Lineage_657	36	Host_3_Class	Actinobacteria	1
Lineage_0.5-Min_Reps_3	Unknown	Lineage_657	36	Host_3_Class	Alphaproteobacteria	1
Lineage_0.5-Min_Reps_3	Unknown	Lineage_657	36	Host_3_Class	Betaproteobacteria	1
Lineage_0.5-Min_Reps_3	Unknown	Lineage_657	36	Host_3_Class	Cytophagia	1
Lineage_0.5-Min_Reps_3	Unknown	Lineage_657	36	Host_3_Class	Flavobacteriia	2
Lineage_0.5-Min_Reps_3	Unknown	Lineage_657	36	Host_3_Class	Gammaproteobacteria	4
Lineage_0.5-Min_Reps_3	Unknown	Lineage_657	36	Host_4_Order	Burkholderiales	1
Lineage_0.5-Min_Reps_3	Unknown	Lineage_657	36	Host_4_Order	Candidatus Actinomarinales	1
Lineage_0.5-Min_Reps_3	Unknown	Lineage_657	36	Host_4_Order	Cytophagales	1
Lineage_0.5-Min_Reps_3	Unknown	Lineage_657	36	Host_4_Order	Flavobacteriales	2
Lineage_0.5-Min_Reps_3	Unknown	Lineage_657	36	Host_4_Order	Thiotrichales	1
Lineage_0.5-Min_Reps_3	Unknown	Lineage_657	36	Host_5_Family	Candidatus Actinomarinaceae	1
Lineage_0.5-Min_Reps_3	Unknown	Lineage_657	36	Host_5_Family	Flavobacteriaceae	2
Lineage_0.5-Min_Reps_3	Unknown	Lineage_657	36	Host_5_Family	Francisellaceae	1
Lineage_0.5-Min_Reps_3	Unknown	Lineage_657	36	Host_6_Genus	Candidatus Actinomarina	1
Lineage_0.5-Min_Reps_3	Unknown	Lineage_657	36	Host_6_Genus	Flavobacterium	1
Lineage_0.5-Min_Reps_3	Unknown	Lineage_657	36	Host_6_Genus	Francisella	1
Lineage_0.5-Min_Reps_3	Unknown	Lineage_657	36	Host_7_Species	Candidatus Actinomarina minuta	1
Lineage_0.5-Min_Reps_3	Unknown	Lineage_657	36	Host_7_Species	Flavobacterium sp. SCGC AAA160-P02	1
Lineage_0.5-Min_Reps_3	Unknown	Lineage_657	36	Host_7_Species	Francisella sp. FSC1006	1
Lineage_0.5-Min_Reps_3	Unknown	Lineage_657	36	Host_7_Species	alpha proteobacterium SCGC AAA158-M15	1
Lineage_0.5-Min_Reps_3	Unknown	Lineage_657	36	Host_7_Species	gamma proteobacterium SCGC AAA076-P09	1
Lineage_0.5-Min_Reps_3	Unknown	Lineage_657	36	Original_File	Coutinho_Genomes_17.fasta	5
Lineage_0.5-Min_Reps_3	Unknown	Lineage_657	36	Original_File	Nishimura_17_Genomes.fasta	2
Lineage_0.5-Min_Reps_3	Unknown	Lineage_657	36	Original_File	Paez-Espino_16_Genomes.fasta	9
Lineage_0.5-Min_Reps_3	Unknown	Lineage_657	36	Original_File	Roux_16_Genomes.fasta	20
Lineage_0.5-Min_Reps_3	Unknown	Lineage_658	9	Completness	Complete	4
Lineage_0.5-Min_Reps_3	Unknown	Lineage_658	9	Ecosystem_Category	Aquatic	5
Lineage_0.5-Min_Reps_3	Unknown	Lineage_658	9	Ecosystem_Type	Marine	5
Lineage_0.5-Min_Reps_3	Unknown	Lineage_658	9	Original_File	Coutinho_Genomes_17.fasta	2
Lineage_0.5-Min_Reps_3	Unknown	Lineage_658	9	Original_File	Nishimura_17_Genomes.fasta	4
Lineage_0.5-Min_Reps_3	Unknown	Lineage_658	9	Original_File	Roux_16_Genomes.fasta	3
Lineage_0.5-Min_Reps_3	Unknown	Lineage_659	43	Completness	Complete	6
Lineage_0.5-Min_Reps_3	Unknown	Lineage_659	43	Ecosystem_Category	Aquatic	39
Lineage_0.5-Min_Reps_3	Unknown	Lineage_659	43	Ecosystem_Type	Marine	39
Lineage_0.5-Min_Reps_3	Unknown	Lineage_659	43	Original_File	Coutinho_Genomes_17.fasta	3
Lineage_0.5-Min_Reps_3	Unknown	Lineage_659	43	Original_File	Nishimura_17_Genomes.fasta	4
Lineage_0.5-Min_Reps_3	Unknown	Lineage_659	43	Original_File	Paez-Espino_16_Genomes.fasta	29
Lineage_0.5-Min_Reps_3	Unknown	Lineage_659	43	Original_File	Roux_16_Genomes.fasta	7
Lineage_0.5-Min_Reps_3	Unknown	Lineage_66	36	Completness	Complete	1
Lineage_0.5-Min_Reps_3	Unknown	Lineage_66	36	Ecosystem_Category	Aquatic	36
Lineage_0.5-Min_Reps_3	Unknown	Lineage_66	36	Ecosystem_Type	Marine	36
Lineage_0.5-Min_Reps_3	Unknown	Lineage_66	36	Host_1_Domain	Bacteria	2
Lineage_0.5-Min_Reps_3	Unknown	Lineage_66	36	Host_2_Phylum	Proteobacteria	2
Lineage_0.5-Min_Reps_3	Unknown	Lineage_66	36	Host_3_Class	Acidithiobacillia	1
Lineage_0.5-Min_Reps_3	Unknown	Lineage_66	36	Host_3_Class	Gammaproteobacteria	1
Lineage_0.5-Min_Reps_3	Unknown	Lineage_66	36	Host_4_Order	Acidithiobacillales	1
Lineage_0.5-Min_Reps_3	Unknown	Lineage_66	36	Host_5_Family	Acidithiobacillaceae	1
Lineage_0.5-Min_Reps_3	Unknown	Lineage_66	36	Host_6_Genus	Acidithiobacillus	1
Lineage_0.5-Min_Reps_3	Unknown	Lineage_66	36	Original_File	Coutinho_Genomes_17.fasta	1
Lineage_0.5-Min_Reps_3	Unknown	Lineage_66	36	Original_File	Paez-Espino_16_Genomes.fasta	25
Lineage_0.5-Min_Reps_3	Unknown	Lineage_66	36	Original_File	Roux_16_Genomes.fasta	10
Lineage_0.5-Min_Reps_3	Unknown	Lineage_660	13	Completness	Complete	4
Lineage_0.5-Min_Reps_3	Unknown	Lineage_660	13	Ecosystem_Category	Aquatic	11
Lineage_0.5-Min_Reps_3	Unknown	Lineage_660	13	Ecosystem_Type	Marine	11
Lineage_0.5-Min_Reps_3	Unknown	Lineage_660	13	Original_File	Nishimura_17_Genomes.fasta	2
Lineage_0.5-Min_Reps_3	Unknown	Lineage_660	13	Original_File	Paez-Espino_16_Genomes.fasta	4
Lineage_0.5-Min_Reps_3	Unknown	Lineage_660	13	Original_File	Roux_16_Genomes.fasta	7
Lineage_0.5-Min_Reps_3	Unknown	Lineage_661	12	Completness	Complete	8
Lineage_0.5-Min_Reps_3	Unknown	Lineage_661	12	Ecosystem_Category	Aquatic	8
Lineage_0.5-Min_Reps_3	Unknown	Lineage_661	12	Ecosystem_Type	Marine	8
Lineage_0.5-Min_Reps_3	Unknown	Lineage_661	12	Original_File	Coutinho_Genomes_17.fasta	1
Lineage_0.5-Min_Reps_3	Unknown	Lineage_661	12	Original_File	Nishimura_17_Genomes.fasta	4
Lineage_0.5-Min_Reps_3	Unknown	Lineage_661	12	Original_File	Paez-Espino_16_Genomes.fasta	2
Lineage_0.5-Min_Reps_3	Unknown	Lineage_661	12	Original_File	Roux_16_Genomes.fasta	5
Lineage_0.5-Min_Reps_3	Unknown	Lineage_662	18	Completness	Complete	3
Lineage_0.5-Min_Reps_3	Unknown	Lineage_662	18	Ecosystem_Category	Aquatic	18
Lineage_0.5-Min_Reps_3	Unknown	Lineage_662	18	Ecosystem_Type	Marine	18
Lineage_0.5-Min_Reps_3	Unknown	Lineage_662	18	Original_File	Coutinho_Genomes_17.fasta	6
Lineage_0.5-Min_Reps_3	Unknown	Lineage_662	18	Original_File	Mizuno_13_Genomes.fasta	2
Lineage_0.5-Min_Reps_3	Unknown	Lineage_662	18	Original_File	Paez-Espino_16_Genomes.fasta	7
Lineage_0.5-Min_Reps_3	Unknown	Lineage_662	18	Original_File	Roux_16_Genomes.fasta	3
Lineage_0.5-Min_Reps_3	Unknown	Lineage_663	19	Completness	Complete	5
Lineage_0.5-Min_Reps_3	Unknown	Lineage_663	19	Ecosystem_Category	Aquatic	17
Lineage_0.5-Min_Reps_3	Unknown	Lineage_663	19	Ecosystem_Type	Marine	17
Lineage_0.5-Min_Reps_3	Unknown	Lineage_663	19	Host_1_Domain	Bacteria	2
Lineage_0.5-Min_Reps_3	Unknown	Lineage_663	19	Host_2_Phylum	Bacteroidetes	2
Lineage_0.5-Min_Reps_3	Unknown	Lineage_663	19	Host_3_Class	Flavobacteriia	2
Lineage_0.5-Min_Reps_3	Unknown	Lineage_663	19	Host_4_Order	Flavobacteriales	2
Lineage_0.5-Min_Reps_3	Unknown	Lineage_663	19	Host_5_Family	Flavobacteriaceae	2
Lineage_0.5-Min_Reps_3	Unknown	Lineage_663	19	Host_6_Genus	Polaribacter	1
Lineage_0.5-Min_Reps_3	Unknown	Lineage_663	19	Host_6_Genus	Winogradskyella	1
Lineage_0.5-Min_Reps_3	Unknown	Lineage_663	19	Host_7_Species	Winogradskyella sp. PG-2	1
Lineage_0.5-Min_Reps_3	Unknown	Lineage_663	19	Original_File	Coutinho_Genomes_17.fasta	5
Lineage_0.5-Min_Reps_3	Unknown	Lineage_663	19	Original_File	Nishimura_17_Genomes.fasta	2
Lineage_0.5-Min_Reps_3	Unknown	Lineage_663	19	Original_File	Paez-Espino_16_Genomes.fasta	1
Lineage_0.5-Min_Reps_3	Unknown	Lineage_663	19	Original_File	Roux_16_Genomes.fasta	11
Lineage_0.5-Min_Reps_3	Unknown	Lineage_664	3	Completness	Complete	2
Lineage_0.5-Min_Reps_3	Unknown	Lineage_664	3	Ecosystem_Category	Aquatic	2
Lineage_0.5-Min_Reps_3	Unknown	Lineage_664	3	Ecosystem_Type	Marine	2
Lineage_0.5-Min_Reps_3	Unknown	Lineage_664	3	Original_File	Nishimura_17_Genomes.fasta	1
Lineage_0.5-Min_Reps_3	Unknown	Lineage_664	3	Original_File	Roux_16_Genomes.fasta	2
Lineage_0.5-Min_Reps_3	Unknown	Lineage_665	5	Completness	Complete	3
Lineage_0.5-Min_Reps_3	Unknown	Lineage_665	5	Ecosystem_Category	Aquatic	4
Lineage_0.5-Min_Reps_3	Unknown	Lineage_665	5	Ecosystem_Type	Freshwater	1
Lineage_0.5-Min_Reps_3	Unknown	Lineage_665	5	Ecosystem_Type	Marine	3
Lineage_0.5-Min_Reps_3	Unknown	Lineage_665	5	Original_File	Nishimura_17_Genomes.fasta	1
Lineage_0.5-Min_Reps_3	Unknown	Lineage_665	5	Original_File	Paez-Espino_16_Genomes.fasta	4
Lineage_0.5-Min_Reps_3	Unknown	Lineage_666	8	Completness	Complete	3
Lineage_0.5-Min_Reps_3	Unknown	Lineage_666	8	Ecosystem_Category	Aquatic	5
Lineage_0.5-Min_Reps_3	Unknown	Lineage_666	8	Ecosystem_Type	Marine	5
Lineage_0.5-Min_Reps_3	Unknown	Lineage_666	8	Host_1_Domain	Bacteria	2
Lineage_0.5-Min_Reps_3	Unknown	Lineage_666	8	Host_2_Phylum	Proteobacteria	2
Lineage_0.5-Min_Reps_3	Unknown	Lineage_666	8	Host_3_Class	Gammaproteobacteria	2
Lineage_0.5-Min_Reps_3	Unknown	Lineage_666	8	Original_File	Nishimura_17_Genomes.fasta	3
Lineage_0.5-Min_Reps_3	Unknown	Lineage_666	8	Original_File	Roux_16_Genomes.fasta	5
Lineage_0.5-Min_Reps_3	Unknown	Lineage_667	42	Completness	Complete	3
Lineage_0.5-Min_Reps_3	Unknown	Lineage_667	42	Ecosystem_Category	Aquatic	39
Lineage_0.5-Min_Reps_3	Unknown	Lineage_667	42	Ecosystem_Type	Marine	39
Lineage_0.5-Min_Reps_3	Unknown	Lineage_667	42	Host_1_Domain	Bacteria	3
Lineage_0.5-Min_Reps_3	Unknown	Lineage_667	42	Host_2_Phylum	Bacteroidetes	1
Lineage_0.5-Min_Reps_3	Unknown	Lineage_667	42	Host_2_Phylum	Proteobacteria	2
Lineage_0.5-Min_Reps_3	Unknown	Lineage_667	42	Host_3_Class	Flavobacteriia	1
Lineage_0.5-Min_Reps_3	Unknown	Lineage_667	42	Host_3_Class	Gammaproteobacteria	2
Lineage_0.5-Min_Reps_3	Unknown	Lineage_667	42	Host_4_Order	Flavobacteriales	1
Lineage_0.5-Min_Reps_3	Unknown	Lineage_667	42	Host_5_Family	Flavobacteriaceae	1
Lineage_0.5-Min_Reps_3	Unknown	Lineage_667	42	Host_6_Genus	Flavobacterium	1
Lineage_0.5-Min_Reps_3	Unknown	Lineage_667	42	Host_7_Species	Flavobacterium sp. SCGC AAA160-P02	1
Lineage_0.5-Min_Reps_3	Unknown	Lineage_667	42	Original_File	Coutinho_Genomes_17.fasta	1
Lineage_0.5-Min_Reps_3	Unknown	Lineage_667	42	Original_File	Nishimura_17_Genomes.fasta	3
Lineage_0.5-Min_Reps_3	Unknown	Lineage_667	42	Original_File	Paez-Espino_16_Genomes.fasta	25
Lineage_0.5-Min_Reps_3	Unknown	Lineage_667	42	Original_File	Roux_16_Genomes.fasta	13
Lineage_0.5-Min_Reps_3	Unknown	Lineage_668	78	Completness	Complete	3
Lineage_0.5-Min_Reps_3	Unknown	Lineage_668	78	Ecosystem_Category	Aquatic	78
Lineage_0.5-Min_Reps_3	Unknown	Lineage_668	78	Ecosystem_Type	Marine	78
Lineage_0.5-Min_Reps_3	Unknown	Lineage_668	78	Original_File	Coutinho_Genomes_17.fasta	12
Lineage_0.5-Min_Reps_3	Unknown	Lineage_668	78	Original_File	Paez-Espino_16_Genomes.fasta	44
Lineage_0.5-Min_Reps_3	Unknown	Lineage_668	78	Original_File	Roux_16_Genomes.fasta	22
Lineage_0.5-Min_Reps_3	Unknown	Lineage_669	42	Completness	Complete	4
Lineage_0.5-Min_Reps_3	Unknown	Lineage_669	42	Ecosystem_Category	Aquatic	38
Lineage_0.5-Min_Reps_3	Unknown	Lineage_669	42	Ecosystem_Type	Marine	38
Lineage_0.5-Min_Reps_3	Unknown	Lineage_669	42	Original_File	Coutinho_Genomes_17.fasta	13
Lineage_0.5-Min_Reps_3	Unknown	Lineage_669	42	Original_File	Nishimura_17_Genomes.fasta	4
Lineage_0.5-Min_Reps_3	Unknown	Lineage_669	42	Original_File	Paez-Espino_16_Genomes.fasta	12
Lineage_0.5-Min_Reps_3	Unknown	Lineage_669	42	Original_File	Roux_16_Genomes.fasta	13
Lineage_0.5-Min_Reps_3	Unknown	Lineage_67	31	Completness	Complete	3
Lineage_0.5-Min_Reps_3	Unknown	Lineage_67	31	Ecosystem_Category	Aquatic	28
Lineage_0.5-Min_Reps_3	Unknown	Lineage_67	31	Ecosystem_Type	Marine	28
Lineage_0.5-Min_Reps_3	Unknown	Lineage_67	31	Host_1_Domain	Bacteria	1
Lineage_0.5-Min_Reps_3	Unknown	Lineage_67	31	Host_2_Phylum	Proteobacteria	1
Lineage_0.5-Min_Reps_3	Unknown	Lineage_67	31	Host_3_Class	Alphaproteobacteria	1
Lineage_0.5-Min_Reps_3	Unknown	Lineage_67	31	Host_4_Order	Rhodobacterales	1
Lineage_0.5-Min_Reps_3	Unknown	Lineage_67	31	Host_5_Family	Rhodobacteraceae	1
Lineage_0.5-Min_Reps_3	Unknown	Lineage_67	31	Host_6_Genus	Ruegeria	1
Lineage_0.5-Min_Reps_3	Unknown	Lineage_67	31	Original_File	Coutinho_Genomes_17.fasta	6
Lineage_0.5-Min_Reps_3	Unknown	Lineage_67	31	Original_File	Nishimura_17_Genomes.fasta	3
Lineage_0.5-Min_Reps_3	Unknown	Lineage_67	31	Original_File	Paez-Espino_16_Genomes.fasta	9
Lineage_0.5-Min_Reps_3	Unknown	Lineage_67	31	Original_File	Roux_16_Genomes.fasta	13
Lineage_0.5-Min_Reps_3	Unknown	Lineage_670	103	Ecosystem_Category	Human	100
Lineage_0.5-Min_Reps_3	Unknown	Lineage_670	103	Ecosystem_Category	Mammals	1
Lineage_0.5-Min_Reps_3	Unknown	Lineage_670	103	Ecosystem_Type	Digestive system	101
Lineage_0.5-Min_Reps_3	Unknown	Lineage_670	103	Host_1_Domain	Bacteria	33
Lineage_0.5-Min_Reps_3	Unknown	Lineage_670	103	Host_2_Phylum	Bacteroidetes	33
Lineage_0.5-Min_Reps_3	Unknown	Lineage_670	103	Host_3_Class	Bacteroidia	33
Lineage_0.5-Min_Reps_3	Unknown	Lineage_670	103	Host_4_Order	Bacteroidales	33
Lineage_0.5-Min_Reps_3	Unknown	Lineage_670	103	Host_5_Family	Bacteroidaceae	32
Lineage_0.5-Min_Reps_3	Unknown	Lineage_670	103	Host_5_Family	Prevotellaceae	1
Lineage_0.5-Min_Reps_3	Unknown	Lineage_670	103	Host_6_Genus	Bacteroides	32
Lineage_0.5-Min_Reps_3	Unknown	Lineage_670	103	Host_6_Genus	Prevotella	1
Lineage_0.5-Min_Reps_3	Unknown	Lineage_670	103	Host_7_Species	Bacteroides massiliensis	1
Lineage_0.5-Min_Reps_3	Unknown	Lineage_670	103	Host_7_Species	Prevotella sp.	1
Lineage_0.5-Min_Reps_3	Unknown	Lineage_670	103	Original_File	Paez-Espino_16_Genomes.fasta	101
Lineage_0.5-Min_Reps_3	Unknown	Lineage_670	103	Original_File	Roux_15_Genomes.fasta	2
Lineage_0.5-Min_Reps_3	Unknown	Lineage_671	19	Ecosystem_Category	Human	19
Lineage_0.5-Min_Reps_3	Unknown	Lineage_671	19	Ecosystem_Type	Digestive system	19
Lineage_0.5-Min_Reps_3	Unknown	Lineage_671	19	Host_1_Domain	Bacteria	5
Lineage_0.5-Min_Reps_3	Unknown	Lineage_671	19	Host_2_Phylum	Bacteroidetes	5
Lineage_0.5-Min_Reps_3	Unknown	Lineage_671	19	Host_3_Class	Bacteroidia	5
Lineage_0.5-Min_Reps_3	Unknown	Lineage_671	19	Host_4_Order	Bacteroidales	5
Lineage_0.5-Min_Reps_3	Unknown	Lineage_671	19	Host_5_Family	Porphyromonadaceae	5
Lineage_0.5-Min_Reps_3	Unknown	Lineage_671	19	Host_6_Genus	Porphyromonas	5
Lineage_0.5-Min_Reps_3	Unknown	Lineage_671	19	Original_File	Paez-Espino_16_Genomes.fasta	19
Lineage_0.5-Min_Reps_3	Unknown	Lineage_672	16	Ecosystem_Category	Human	16
Lineage_0.5-Min_Reps_3	Unknown	Lineage_672	16	Ecosystem_Type	Digestive system	16
Lineage_0.5-Min_Reps_3	Unknown	Lineage_672	16	Host_1_Domain	Bacteria	2
Lineage_0.5-Min_Reps_3	Unknown	Lineage_672	16	Host_2_Phylum	Bacteroidetes	2
Lineage_0.5-Min_Reps_3	Unknown	Lineage_672	16	Host_3_Class	Bacteroidia	2
Lineage_0.5-Min_Reps_3	Unknown	Lineage_672	16	Host_4_Order	Bacteroidales	2
Lineage_0.5-Min_Reps_3	Unknown	Lineage_672	16	Host_5_Family	Bacteroidaceae	1
Lineage_0.5-Min_Reps_3	Unknown	Lineage_672	16	Host_5_Family	Porphyromonadaceae	1
Lineage_0.5-Min_Reps_3	Unknown	Lineage_672	16	Host_6_Genus	Bacteroides	1
Lineage_0.5-Min_Reps_3	Unknown	Lineage_672	16	Host_6_Genus	Porphyromonas	1
Lineage_0.5-Min_Reps_3	Unknown	Lineage_672	16	Original_File	Paez-Espino_16_Genomes.fasta	16
Lineage_0.5-Min_Reps_3	Unknown	Lineage_673	72	Ecosystem_Category	Human	71
Lineage_0.5-Min_Reps_3	Unknown	Lineage_673	72	Ecosystem_Type	Digestive system	71
Lineage_0.5-Min_Reps_3	Unknown	Lineage_673	72	Host_1_Domain	Bacteria	1
Lineage_0.5-Min_Reps_3	Unknown	Lineage_673	72	Host_2_Phylum	Bacteroidetes	1
Lineage_0.5-Min_Reps_3	Unknown	Lineage_673	72	Host_3_Class	Bacteroidia	1
Lineage_0.5-Min_Reps_3	Unknown	Lineage_673	72	Host_4_Order	Bacteroidales	1
Lineage_0.5-Min_Reps_3	Unknown	Lineage_673	72	Host_5_Family	Bacteroidaceae	1
Lineage_0.5-Min_Reps_3	Unknown	Lineage_673	72	Host_6_Genus	Bacteroides	1
Lineage_0.5-Min_Reps_3	Unknown	Lineage_673	72	Host_7_Species	Bacteroides faecis	1
Lineage_0.5-Min_Reps_3	Unknown	Lineage_673	72	Original_File	Paez-Espino_16_Genomes.fasta	71
Lineage_0.5-Min_Reps_3	Unknown	Lineage_673	72	Original_File	Roux_15_Genomes.fasta	1
Lineage_0.5-Min_Reps_3	Unknown	Lineage_674	97	Ecosystem_Category	Biotransformation	1
Lineage_0.5-Min_Reps_3	Unknown	Lineage_674	97	Ecosystem_Category	Human	96
Lineage_0.5-Min_Reps_3	Unknown	Lineage_674	97	Ecosystem_Type	Digestive system	96
Lineage_0.5-Min_Reps_3	Unknown	Lineage_674	97	Ecosystem_Type	Unclassified	1
Lineage_0.5-Min_Reps_3	Unknown	Lineage_674	97	Host_1_Domain	Bacteria	13
Lineage_0.5-Min_Reps_3	Unknown	Lineage_674	97	Host_2_Phylum	Bacteroidetes	13
Lineage_0.5-Min_Reps_3	Unknown	Lineage_674	97	Host_3_Class	Bacteroidia	13
Lineage_0.5-Min_Reps_3	Unknown	Lineage_674	97	Host_4_Order	Bacteroidales	13
Lineage_0.5-Min_Reps_3	Unknown	Lineage_674	97	Host_5_Family	Porphyromonadaceae	1
Lineage_0.5-Min_Reps_3	Unknown	Lineage_674	97	Host_5_Family	Tannerellaceae	12
Lineage_0.5-Min_Reps_3	Unknown	Lineage_674	97	Host_6_Genus	Parabacteroides	12
Lineage_0.5-Min_Reps_3	Unknown	Lineage_674	97	Host_6_Genus	Porphyromonas	1
Lineage_0.5-Min_Reps_3	Unknown	Lineage_674	97	Original_File	Paez-Espino_16_Genomes.fasta	97
Lineage_0.5-Min_Reps_3	Unknown	Lineage_675	71	Ecosystem_Category	Human	67
Lineage_0.5-Min_Reps_3	Unknown	Lineage_675	71	Ecosystem_Type	Digestive system	67
Lineage_0.5-Min_Reps_3	Unknown	Lineage_675	71	Host_1_Domain	Bacteria	52
Lineage_0.5-Min_Reps_3	Unknown	Lineage_675	71	Host_2_Phylum	Bacteroidetes	52
Lineage_0.5-Min_Reps_3	Unknown	Lineage_675	71	Host_3_Class	Bacteroidia	52
Lineage_0.5-Min_Reps_3	Unknown	Lineage_675	71	Host_4_Order	Bacteroidales	52
Lineage_0.5-Min_Reps_3	Unknown	Lineage_675	71	Host_5_Family	Bacteroidaceae	52
Lineage_0.5-Min_Reps_3	Unknown	Lineage_675	71	Host_6_Genus	Bacteroides	52
Lineage_0.5-Min_Reps_3	Unknown	Lineage_675	71	Host_7_Species	Bacteroides finegoldii	2
Lineage_0.5-Min_Reps_3	Unknown	Lineage_675	71	Host_7_Species	Bacteroides ovatus	1
Lineage_0.5-Min_Reps_3	Unknown	Lineage_675	71	Host_7_Species	Bacteroides plebeius	1
Lineage_0.5-Min_Reps_3	Unknown	Lineage_675	71	Original_File	Paez-Espino_16_Genomes.fasta	67
Lineage_0.5-Min_Reps_3	Unknown	Lineage_675	71	Original_File	Roux_15_Genomes.fasta	4
Lineage_0.5-Min_Reps_3	Unknown	Lineage_676	71	Ecosystem_Category	Birds	1
Lineage_0.5-Min_Reps_3	Unknown	Lineage_676	71	Ecosystem_Category	Human	67
Lineage_0.5-Min_Reps_3	Unknown	Lineage_676	71	Ecosystem_Category	Mammals	1
Lineage_0.5-Min_Reps_3	Unknown	Lineage_676	71	Ecosystem_Type	Digestive system	69
Lineage_0.5-Min_Reps_3	Unknown	Lineage_676	71	Host_1_Domain	Bacteria	1
Lineage_0.5-Min_Reps_3	Unknown	Lineage_676	71	Host_2_Phylum	Bacteroidetes	1
Lineage_0.5-Min_Reps_3	Unknown	Lineage_676	71	Host_3_Class	Bacteroidia	1
Lineage_0.5-Min_Reps_3	Unknown	Lineage_676	71	Host_4_Order	Bacteroidales	1
Lineage_0.5-Min_Reps_3	Unknown	Lineage_676	71	Host_5_Family	Porphyromonadaceae	1
Lineage_0.5-Min_Reps_3	Unknown	Lineage_676	71	Host_6_Genus	Porphyromonas	1
Lineage_0.5-Min_Reps_3	Unknown	Lineage_676	71	Original_File	Paez-Espino_16_Genomes.fasta	71
Lineage_0.5-Min_Reps_3	Unknown	Lineage_677	152	Ecosystem_Category	Human	138
Lineage_0.5-Min_Reps_3	Unknown	Lineage_677	152	Ecosystem_Type	Digestive system	138
Lineage_0.5-Min_Reps_3	Unknown	Lineage_677	152	Host_1_Domain	Bacteria	133
Lineage_0.5-Min_Reps_3	Unknown	Lineage_677	152	Host_2_Phylum	Bacteroidetes	133
Lineage_0.5-Min_Reps_3	Unknown	Lineage_677	152	Host_3_Class	Bacteroidia	133
Lineage_0.5-Min_Reps_3	Unknown	Lineage_677	152	Host_4_Order	Bacteroidales	133
Lineage_0.5-Min_Reps_3	Unknown	Lineage_677	152	Host_5_Family	Bacteroidaceae	132
Lineage_0.5-Min_Reps_3	Unknown	Lineage_677	152	Host_5_Family	Rikenellaceae	1
Lineage_0.5-Min_Reps_3	Unknown	Lineage_677	152	Host_6_Genus	Alistipes	1
Lineage_0.5-Min_Reps_3	Unknown	Lineage_677	152	Host_6_Genus	Bacteroides	132
Lineage_0.5-Min_Reps_3	Unknown	Lineage_677	152	Host_7_Species	Alistipes sp.	1
Lineage_0.5-Min_Reps_3	Unknown	Lineage_677	152	Host_7_Species	Bacteroides cellulosilyticus	1
Lineage_0.5-Min_Reps_3	Unknown	Lineage_677	152	Host_7_Species	Bacteroides sp.	1
Lineage_0.5-Min_Reps_3	Unknown	Lineage_677	152	Host_7_Species	Bacteroides stercoris	1
Lineage_0.5-Min_Reps_3	Unknown	Lineage_677	152	Original_File	Paez-Espino_16_Genomes.fasta	148
Lineage_0.5-Min_Reps_3	Unknown	Lineage_677	152	Original_File	Roux_15_Genomes.fasta	4
Lineage_0.5-Min_Reps_3	Unknown	Lineage_678	65	Ecosystem_Category	Human	63
Lineage_0.5-Min_Reps_3	Unknown	Lineage_678	65	Ecosystem_Type	Digestive system	63
Lineage_0.5-Min_Reps_3	Unknown	Lineage_678	65	Host_1_Domain	Bacteria	2
Lineage_0.5-Min_Reps_3	Unknown	Lineage_678	65	Host_2_Phylum	Bacteroidetes	2
Lineage_0.5-Min_Reps_3	Unknown	Lineage_678	65	Host_3_Class	Bacteroidia	2
Lineage_0.5-Min_Reps_3	Unknown	Lineage_678	65	Host_4_Order	Bacteroidales	2
Lineage_0.5-Min_Reps_3	Unknown	Lineage_678	65	Host_5_Family	Bacteroidaceae	2
Lineage_0.5-Min_Reps_3	Unknown	Lineage_678	65	Host_6_Genus	Bacteroides	2
Lineage_0.5-Min_Reps_3	Unknown	Lineage_678	65	Host_7_Species	Bacteroides massiliensis	1
Lineage_0.5-Min_Reps_3	Unknown	Lineage_678	65	Host_7_Species	Bacteroides vulgatus	1
Lineage_0.5-Min_Reps_3	Unknown	Lineage_678	65	Original_File	Paez-Espino_16_Genomes.fasta	63
Lineage_0.5-Min_Reps_3	Unknown	Lineage_678	65	Original_File	Roux_15_Genomes.fasta	2
Lineage_0.5-Min_Reps_3	Unknown	Lineage_679	55	Ecosystem_Category	Human	52
Lineage_0.5-Min_Reps_3	Unknown	Lineage_679	55	Ecosystem_Category	Mammals	1
Lineage_0.5-Min_Reps_3	Unknown	Lineage_679	55	Ecosystem_Type	Digestive system	52
Lineage_0.5-Min_Reps_3	Unknown	Lineage_679	55	Ecosystem_Type	Reproductive system	1
Lineage_0.5-Min_Reps_3	Unknown	Lineage_679	55	Host_1_Domain	Bacteria	1
Lineage_0.5-Min_Reps_3	Unknown	Lineage_679	55	Host_2_Phylum	Bacteroidetes	1
Lineage_0.5-Min_Reps_3	Unknown	Lineage_679	55	Host_3_Class	Bacteroidia	1
Lineage_0.5-Min_Reps_3	Unknown	Lineage_679	55	Host_4_Order	Bacteroidales	1
Lineage_0.5-Min_Reps_3	Unknown	Lineage_679	55	Host_5_Family	Bacteroidaceae	1
Lineage_0.5-Min_Reps_3	Unknown	Lineage_679	55	Host_6_Genus	Bacteroides	1
Lineage_0.5-Min_Reps_3	Unknown	Lineage_679	55	Host_7_Species	Bacteroides coprocola	1
Lineage_0.5-Min_Reps_3	Unknown	Lineage_679	55	Original_File	Paez-Espino_16_Genomes.fasta	54
Lineage_0.5-Min_Reps_3	Unknown	Lineage_679	55	Original_File	Roux_15_Genomes.fasta	1
Lineage_0.5-Min_Reps_3	Unknown	Lineage_68	28	Completness	Complete	3
Lineage_0.5-Min_Reps_3	Unknown	Lineage_68	28	Ecosystem_Category	Aquatic	25
Lineage_0.5-Min_Reps_3	Unknown	Lineage_68	28	Ecosystem_Type	Marine	25
Lineage_0.5-Min_Reps_3	Unknown	Lineage_68	28	Original_File	Coutinho_Genomes_17.fasta	9
Lineage_0.5-Min_Reps_3	Unknown	Lineage_68	28	Original_File	Mizuno_16_Genomes.fasta	2
Lineage_0.5-Min_Reps_3	Unknown	Lineage_68	28	Original_File	Nishimura_17_Genomes.fasta	3
Lineage_0.5-Min_Reps_3	Unknown	Lineage_68	28	Original_File	Paez-Espino_16_Genomes.fasta	10
Lineage_0.5-Min_Reps_3	Unknown	Lineage_68	28	Original_File	Roux_16_Genomes.fasta	4
Lineage_0.5-Min_Reps_3	Unknown	Lineage_68	28	Taxonomy_Species	uncultured Mediterranean phage	2
Lineage_0.5-Min_Reps_3	Unknown	Lineage_680	23	Ecosystem_Category	Human	23
Lineage_0.5-Min_Reps_3	Unknown	Lineage_680	23	Ecosystem_Type	Digestive system	23
Lineage_0.5-Min_Reps_3	Unknown	Lineage_680	23	Host_1_Domain	Bacteria	5
Lineage_0.5-Min_Reps_3	Unknown	Lineage_680	23	Host_2_Phylum	Bacteroidetes	5
Lineage_0.5-Min_Reps_3	Unknown	Lineage_680	23	Host_3_Class	Bacteroidia	5
Lineage_0.5-Min_Reps_3	Unknown	Lineage_680	23	Host_4_Order	Bacteroidales	5
Lineage_0.5-Min_Reps_3	Unknown	Lineage_680	23	Host_5_Family	Prevotellaceae	5
Lineage_0.5-Min_Reps_3	Unknown	Lineage_680	23	Host_6_Genus	Prevotella	5
Lineage_0.5-Min_Reps_3	Unknown	Lineage_680	23	Original_File	Paez-Espino_16_Genomes.fasta	23
Lineage_0.5-Min_Reps_3	Unknown	Lineage_681	24	Ecosystem_Category	Human	24
Lineage_0.5-Min_Reps_3	Unknown	Lineage_681	24	Ecosystem_Type	Digestive system	24
Lineage_0.5-Min_Reps_3	Unknown	Lineage_681	24	Original_File	Paez-Espino_16_Genomes.fasta	24
Lineage_0.5-Min_Reps_3	Unknown	Lineage_682	48	Ecosystem_Category	Human	48
Lineage_0.5-Min_Reps_3	Unknown	Lineage_682	48	Ecosystem_Type	Digestive system	48
Lineage_0.5-Min_Reps_3	Unknown	Lineage_682	48	Host_1_Domain	Bacteria	9
Lineage_0.5-Min_Reps_3	Unknown	Lineage_682	48	Host_2_Phylum	Bacteroidetes	9
Lineage_0.5-Min_Reps_3	Unknown	Lineage_682	48	Host_3_Class	Bacteroidia	9
Lineage_0.5-Min_Reps_3	Unknown	Lineage_682	48	Host_4_Order	Bacteroidales	9
Lineage_0.5-Min_Reps_3	Unknown	Lineage_682	48	Host_5_Family	Bacteroidaceae	8
Lineage_0.5-Min_Reps_3	Unknown	Lineage_682	48	Host_5_Family	Odoribacteraceae	1
Lineage_0.5-Min_Reps_3	Unknown	Lineage_682	48	Host_6_Genus	Bacteroides	8
Lineage_0.5-Min_Reps_3	Unknown	Lineage_682	48	Host_6_Genus	Odoribacter	1
Lineage_0.5-Min_Reps_3	Unknown	Lineage_682	48	Original_File	Paez-Espino_16_Genomes.fasta	48
Lineage_0.5-Min_Reps_3	Unknown	Lineage_683	58	Ecosystem_Category	Birds	1
Lineage_0.5-Min_Reps_3	Unknown	Lineage_683	58	Ecosystem_Category	Human	56
Lineage_0.5-Min_Reps_3	Unknown	Lineage_683	58	Ecosystem_Type	Digestive system	56
Lineage_0.5-Min_Reps_3	Unknown	Lineage_683	58	Ecosystem_Type	Reproductive system	1
Lineage_0.5-Min_Reps_3	Unknown	Lineage_683	58	Host_1_Domain	Bacteria	12
Lineage_0.5-Min_Reps_3	Unknown	Lineage_683	58	Host_2_Phylum	Bacteroidetes	12
Lineage_0.5-Min_Reps_3	Unknown	Lineage_683	58	Host_3_Class	Bacteroidia	12
Lineage_0.5-Min_Reps_3	Unknown	Lineage_683	58	Host_4_Order	Bacteroidales	12
Lineage_0.5-Min_Reps_3	Unknown	Lineage_683	58	Host_5_Family	Prevotellaceae	12
Lineage_0.5-Min_Reps_3	Unknown	Lineage_683	58	Host_6_Genus	Prevotella	12
Lineage_0.5-Min_Reps_3	Unknown	Lineage_683	58	Host_7_Species	Prevotella buccalis	1
Lineage_0.5-Min_Reps_3	Unknown	Lineage_683	58	Original_File	Paez-Espino_16_Genomes.fasta	57
Lineage_0.5-Min_Reps_3	Unknown	Lineage_683	58	Original_File	Roux_15_Genomes.fasta	1
Lineage_0.5-Min_Reps_3	Unknown	Lineage_684	10	Ecosystem_Category	Human	10
Lineage_0.5-Min_Reps_3	Unknown	Lineage_684	10	Ecosystem_Type	Digestive system	10
Lineage_0.5-Min_Reps_3	Unknown	Lineage_684	10	Host_1_Domain	Bacteria	1
Lineage_0.5-Min_Reps_3	Unknown	Lineage_684	10	Host_2_Phylum	Bacteroidetes	1
Lineage_0.5-Min_Reps_3	Unknown	Lineage_684	10	Host_3_Class	Bacteroidia	1
Lineage_0.5-Min_Reps_3	Unknown	Lineage_684	10	Host_4_Order	Bacteroidales	1
Lineage_0.5-Min_Reps_3	Unknown	Lineage_684	10	Host_5_Family	Porphyromonadaceae	1
Lineage_0.5-Min_Reps_3	Unknown	Lineage_684	10	Host_6_Genus	Porphyromonas	1
Lineage_0.5-Min_Reps_3	Unknown	Lineage_684	10	Original_File	Paez-Espino_16_Genomes.fasta	10
Lineage_0.5-Min_Reps_3	Unknown	Lineage_685	12	Ecosystem_Category	Human	12
Lineage_0.5-Min_Reps_3	Unknown	Lineage_685	12	Ecosystem_Type	Digestive system	12
Lineage_0.5-Min_Reps_3	Unknown	Lineage_685	12	Host_1_Domain	Bacteria	6
Lineage_0.5-Min_Reps_3	Unknown	Lineage_685	12	Host_2_Phylum	Bacteroidetes	6
Lineage_0.5-Min_Reps_3	Unknown	Lineage_685	12	Host_3_Class	Bacteroidia	6
Lineage_0.5-Min_Reps_3	Unknown	Lineage_685	12	Host_4_Order	Bacteroidales	6
Lineage_0.5-Min_Reps_3	Unknown	Lineage_685	12	Host_5_Family	Porphyromonadaceae	6
Lineage_0.5-Min_Reps_3	Unknown	Lineage_685	12	Host_6_Genus	Porphyromonas	6
Lineage_0.5-Min_Reps_3	Unknown	Lineage_685	12	Original_File	Paez-Espino_16_Genomes.fasta	12
Lineage_0.5-Min_Reps_3	Unknown	Lineage_686	36	Ecosystem_Category	Human	36
Lineage_0.5-Min_Reps_3	Unknown	Lineage_686	36	Ecosystem_Type	Digestive system	36
Lineage_0.5-Min_Reps_3	Unknown	Lineage_686	36	Host_1_Domain	Bacteria	6
Lineage_0.5-Min_Reps_3	Unknown	Lineage_686	36	Host_2_Phylum	Bacteroidetes	6
Lineage_0.5-Min_Reps_3	Unknown	Lineage_686	36	Host_3_Class	Bacteroidia	6
Lineage_0.5-Min_Reps_3	Unknown	Lineage_686	36	Host_4_Order	Bacteroidales	6
Lineage_0.5-Min_Reps_3	Unknown	Lineage_686	36	Host_5_Family	Porphyromonadaceae	6
Lineage_0.5-Min_Reps_3	Unknown	Lineage_686	36	Host_6_Genus	Porphyromonas	6
Lineage_0.5-Min_Reps_3	Unknown	Lineage_686	36	Original_File	Paez-Espino_16_Genomes.fasta	36
Lineage_0.5-Min_Reps_3	Unknown	Lineage_687	23	Ecosystem_Category	Human	23
Lineage_0.5-Min_Reps_3	Unknown	Lineage_687	23	Ecosystem_Type	Digestive system	23
Lineage_0.5-Min_Reps_3	Unknown	Lineage_687	23	Host_1_Domain	Bacteria	17
Lineage_0.5-Min_Reps_3	Unknown	Lineage_687	23	Host_2_Phylum	Bacteroidetes	17
Lineage_0.5-Min_Reps_3	Unknown	Lineage_687	23	Host_3_Class	Bacteroidia	17
Lineage_0.5-Min_Reps_3	Unknown	Lineage_687	23	Host_4_Order	Bacteroidales	17
Lineage_0.5-Min_Reps_3	Unknown	Lineage_687	23	Host_5_Family	Porphyromonadaceae	17
Lineage_0.5-Min_Reps_3	Unknown	Lineage_687	23	Host_6_Genus	Porphyromonas	17
Lineage_0.5-Min_Reps_3	Unknown	Lineage_687	23	Original_File	Paez-Espino_16_Genomes.fasta	23
Lineage_0.5-Min_Reps_3	Unknown	Lineage_688	8	Ecosystem_Category	Human	8
Lineage_0.5-Min_Reps_3	Unknown	Lineage_688	8	Ecosystem_Type	Digestive system	8
Lineage_0.5-Min_Reps_3	Unknown	Lineage_688	8	Original_File	Paez-Espino_16_Genomes.fasta	8
Lineage_0.5-Min_Reps_3	Unknown	Lineage_689	50	Ecosystem_Category	Birds	1
Lineage_0.5-Min_Reps_3	Unknown	Lineage_689	50	Ecosystem_Category	Human	49
Lineage_0.5-Min_Reps_3	Unknown	Lineage_689	50	Ecosystem_Type	Digestive system	50
Lineage_0.5-Min_Reps_3	Unknown	Lineage_689	50	Original_File	Paez-Espino_16_Genomes.fasta	50
Lineage_0.5-Min_Reps_3	Unknown	Lineage_69	16	Completness	Complete	2
Lineage_0.5-Min_Reps_3	Unknown	Lineage_69	16	Ecosystem_Category	Aquatic	14
Lineage_0.5-Min_Reps_3	Unknown	Lineage_69	16	Ecosystem_Type	Marine	14
Lineage_0.5-Min_Reps_3	Unknown	Lineage_69	16	Original_File	Coutinho_Genomes_17.fasta	4
Lineage_0.5-Min_Reps_3	Unknown	Lineage_69	16	Original_File	Nishimura_17_Genomes.fasta	2
Lineage_0.5-Min_Reps_3	Unknown	Lineage_69	16	Original_File	Paez-Espino_16_Genomes.fasta	8
Lineage_0.5-Min_Reps_3	Unknown	Lineage_69	16	Original_File	Roux_16_Genomes.fasta	2
Lineage_0.5-Min_Reps_3	Unknown	Lineage_690	39	Ecosystem_Category	Human	26
Lineage_0.5-Min_Reps_3	Unknown	Lineage_690	39	Ecosystem_Category	Mammals	2
Lineage_0.5-Min_Reps_3	Unknown	Lineage_690	39	Ecosystem_Category	Wastewater	1
Lineage_0.5-Min_Reps_3	Unknown	Lineage_690	39	Ecosystem_Type	Digestive system	28
Lineage_0.5-Min_Reps_3	Unknown	Lineage_690	39	Ecosystem_Type	Industrial wastewater	1
Lineage_0.5-Min_Reps_3	Unknown	Lineage_690	39	Host_1_Domain	Bacteria	11
Lineage_0.5-Min_Reps_3	Unknown	Lineage_690	39	Host_2_Phylum	Bacteroidetes	11
Lineage_0.5-Min_Reps_3	Unknown	Lineage_690	39	Host_3_Class	Bacteroidia	11
Lineage_0.5-Min_Reps_3	Unknown	Lineage_690	39	Host_4_Order	Bacteroidales	11
Lineage_0.5-Min_Reps_3	Unknown	Lineage_690	39	Host_5_Family	Bacteroidaceae	6
Lineage_0.5-Min_Reps_3	Unknown	Lineage_690	39	Host_5_Family	Porphyromonadaceae	2
Lineage_0.5-Min_Reps_3	Unknown	Lineage_690	39	Host_5_Family	Prevotellaceae	2
Lineage_0.5-Min_Reps_3	Unknown	Lineage_690	39	Host_5_Family	Tannerellaceae	1
Lineage_0.5-Min_Reps_3	Unknown	Lineage_690	39	Host_6_Genus	Bacteroides	6
Lineage_0.5-Min_Reps_3	Unknown	Lineage_690	39	Host_6_Genus	Parabacteroides	1
Lineage_0.5-Min_Reps_3	Unknown	Lineage_690	39	Host_6_Genus	Porphyromonas	2
Lineage_0.5-Min_Reps_3	Unknown	Lineage_690	39	Host_6_Genus	Prevotella	2
Lineage_0.5-Min_Reps_3	Unknown	Lineage_690	39	Original_File	Paez-Espino_16_Genomes.fasta	39
Lineage_0.5-Min_Reps_3	Unknown	Lineage_691	149	Ecosystem_Category	Biotransformation	23
Lineage_0.5-Min_Reps_3	Unknown	Lineage_691	149	Ecosystem_Category	Human	116
Lineage_0.5-Min_Reps_3	Unknown	Lineage_691	149	Ecosystem_Category	Invertebrates	4
Lineage_0.5-Min_Reps_3	Unknown	Lineage_691	149	Ecosystem_Category	Mammals	1
Lineage_0.5-Min_Reps_3	Unknown	Lineage_691	149	Ecosystem_Type	Digestive system	121
Lineage_0.5-Min_Reps_3	Unknown	Lineage_691	149	Ecosystem_Type	Mixed alcohol bioreactor	1
Lineage_0.5-Min_Reps_3	Unknown	Lineage_691	149	Ecosystem_Type	Unclassified	22
Lineage_0.5-Min_Reps_3	Unknown	Lineage_691	149	Host_1_Domain	Bacteria	1
Lineage_0.5-Min_Reps_3	Unknown	Lineage_691	149	Host_2_Phylum	Bacteroidetes	1
Lineage_0.5-Min_Reps_3	Unknown	Lineage_691	149	Host_3_Class	Bacteroidia	1
Lineage_0.5-Min_Reps_3	Unknown	Lineage_691	149	Host_4_Order	Bacteroidales	1
Lineage_0.5-Min_Reps_3	Unknown	Lineage_691	149	Host_5_Family	Bacteroidaceae	1
Lineage_0.5-Min_Reps_3	Unknown	Lineage_691	149	Host_6_Genus	Bacteroides	1
Lineage_0.5-Min_Reps_3	Unknown	Lineage_691	149	Host_7_Species	Bacteroides uniformis	1
Lineage_0.5-Min_Reps_3	Unknown	Lineage_691	149	Original_File	Paez-Espino_16_Genomes.fasta	148
Lineage_0.5-Min_Reps_3	Unknown	Lineage_691	149	Original_File	Roux_15_Genomes.fasta	1
Lineage_0.5-Min_Reps_3	Unknown	Lineage_692	34	Ecosystem_Category	Human	34
Lineage_0.5-Min_Reps_3	Unknown	Lineage_692	34	Ecosystem_Type	Digestive system	34
Lineage_0.5-Min_Reps_3	Unknown	Lineage_692	34	Original_File	Paez-Espino_16_Genomes.fasta	34
Lineage_0.5-Min_Reps_3	Unknown	Lineage_693	31	Ecosystem_Category	Human	30
Lineage_0.5-Min_Reps_3	Unknown	Lineage_693	31	Ecosystem_Category	Mammals	1
Lineage_0.5-Min_Reps_3	Unknown	Lineage_693	31	Ecosystem_Type	Digestive system	31
Lineage_0.5-Min_Reps_3	Unknown	Lineage_693	31	Host_1_Domain	Bacteria	29
Lineage_0.5-Min_Reps_3	Unknown	Lineage_693	31	Host_2_Phylum	Bacteroidetes	29
Lineage_0.5-Min_Reps_3	Unknown	Lineage_693	31	Original_File	Paez-Espino_16_Genomes.fasta	31
Lineage_0.5-Min_Reps_3	Unknown	Lineage_694	60	Ecosystem_Category	Human	60
Lineage_0.5-Min_Reps_3	Unknown	Lineage_694	60	Ecosystem_Type	Digestive system	60
Lineage_0.5-Min_Reps_3	Unknown	Lineage_694	60	Host_1_Domain	Bacteria	30
Lineage_0.5-Min_Reps_3	Unknown	Lineage_694	60	Host_2_Phylum	Bacteroidetes	30
Lineage_0.5-Min_Reps_3	Unknown	Lineage_694	60	Host_3_Class	Bacteroidia	30
Lineage_0.5-Min_Reps_3	Unknown	Lineage_694	60	Host_4_Order	Bacteroidales	30
Lineage_0.5-Min_Reps_3	Unknown	Lineage_694	60	Host_5_Family	Bacteroidaceae	30
Lineage_0.5-Min_Reps_3	Unknown	Lineage_694	60	Host_6_Genus	Bacteroides	30
Lineage_0.5-Min_Reps_3	Unknown	Lineage_694	60	Original_File	Paez-Espino_16_Genomes.fasta	60
Lineage_0.5-Min_Reps_3	Unknown	Lineage_695	38	Ecosystem_Category	Human	37
Lineage_0.5-Min_Reps_3	Unknown	Lineage_695	38	Ecosystem_Type	Digestive system	33
Lineage_0.5-Min_Reps_3	Unknown	Lineage_695	38	Ecosystem_Type	Reproductive system	4
Lineage_0.5-Min_Reps_3	Unknown	Lineage_695	38	Host_1_Domain	Bacteria	11
Lineage_0.5-Min_Reps_3	Unknown	Lineage_695	38	Host_2_Phylum	Bacteroidetes	11
Lineage_0.5-Min_Reps_3	Unknown	Lineage_695	38	Host_3_Class	Bacteroidia	11
Lineage_0.5-Min_Reps_3	Unknown	Lineage_695	38	Host_4_Order	Bacteroidales	11
Lineage_0.5-Min_Reps_3	Unknown	Lineage_695	38	Host_5_Family	Prevotellaceae	11
Lineage_0.5-Min_Reps_3	Unknown	Lineage_695	38	Host_6_Genus	Prevotella	11
Lineage_0.5-Min_Reps_3	Unknown	Lineage_695	38	Original_File	Paez-Espino_16_Genomes.fasta	38
Lineage_0.5-Min_Reps_3	Unknown	Lineage_696	5	Ecosystem_Category	Human	5
Lineage_0.5-Min_Reps_3	Unknown	Lineage_696	5	Ecosystem_Type	Digestive system	5
Lineage_0.5-Min_Reps_3	Unknown	Lineage_696	5	Original_File	Paez-Espino_16_Genomes.fasta	5
Lineage_0.5-Min_Reps_3	Unknown	Lineage_697	35	Ecosystem_Category	Human	34
Lineage_0.5-Min_Reps_3	Unknown	Lineage_697	35	Ecosystem_Type	Digestive system	34
Lineage_0.5-Min_Reps_3	Unknown	Lineage_697	35	Host_1_Domain	Bacteria	1
Lineage_0.5-Min_Reps_3	Unknown	Lineage_697	35	Host_2_Phylum	Bacteroidetes	1
Lineage_0.5-Min_Reps_3	Unknown	Lineage_697	35	Host_3_Class	Bacteroidia	1
Lineage_0.5-Min_Reps_3	Unknown	Lineage_697	35	Host_4_Order	Bacteroidales	1
Lineage_0.5-Min_Reps_3	Unknown	Lineage_697	35	Host_5_Family	Rikenellaceae	1
Lineage_0.5-Min_Reps_3	Unknown	Lineage_697	35	Host_6_Genus	Alistipes	1
Lineage_0.5-Min_Reps_3	Unknown	Lineage_697	35	Host_7_Species	Alistipes sp.	1
Lineage_0.5-Min_Reps_3	Unknown	Lineage_697	35	Original_File	Paez-Espino_16_Genomes.fasta	34
Lineage_0.5-Min_Reps_3	Unknown	Lineage_697	35	Original_File	Roux_15_Genomes.fasta	1
Lineage_0.5-Min_Reps_3	Unknown	Lineage_698	89	Ecosystem_Category	Biotransformation	1
Lineage_0.5-Min_Reps_3	Unknown	Lineage_698	89	Ecosystem_Category	Human	87
Lineage_0.5-Min_Reps_3	Unknown	Lineage_698	89	Ecosystem_Type	Digestive system	87
Lineage_0.5-Min_Reps_3	Unknown	Lineage_698	89	Ecosystem_Type	Unclassified	1
Lineage_0.5-Min_Reps_3	Unknown	Lineage_698	89	Host_1_Domain	Bacteria	14
Lineage_0.5-Min_Reps_3	Unknown	Lineage_698	89	Host_2_Phylum	Bacteroidetes	14
Lineage_0.5-Min_Reps_3	Unknown	Lineage_698	89	Host_3_Class	Bacteroidia	14
Lineage_0.5-Min_Reps_3	Unknown	Lineage_698	89	Host_4_Order	Bacteroidales	14
Lineage_0.5-Min_Reps_3	Unknown	Lineage_698	89	Host_5_Family	Bacteroidaceae	12
Lineage_0.5-Min_Reps_3	Unknown	Lineage_698	89	Host_5_Family	Prevotellaceae	2
Lineage_0.5-Min_Reps_3	Unknown	Lineage_698	89	Host_6_Genus	Bacteroides	12
Lineage_0.5-Min_Reps_3	Unknown	Lineage_698	89	Host_6_Genus	Prevotella	2
Lineage_0.5-Min_Reps_3	Unknown	Lineage_698	89	Original_File	Paez-Espino_16_Genomes.fasta	89
Lineage_0.5-Min_Reps_3	Unknown	Lineage_699	3	Completness	Complete	3
Lineage_0.5-Min_Reps_3	Unknown	Lineage_699	3	Host_1_Domain	Bacteria	3
Lineage_0.5-Min_Reps_3	Unknown	Lineage_699	3	Host_2_Phylum	Bacteroidetes	3
Lineage_0.5-Min_Reps_3	Unknown	Lineage_699	3	Host_3_Class	Flavobacteriia	3
Lineage_0.5-Min_Reps_3	Unknown	Lineage_699	3	Host_4_Order	Flavobacteriales	3
Lineage_0.5-Min_Reps_3	Unknown	Lineage_699	3	Host_5_Family	Flavobacteriaceae	3
Lineage_0.5-Min_Reps_3	Unknown	Lineage_699	3	Host_6_Genus	Flavobacterium	3
Lineage_0.5-Min_Reps_3	Unknown	Lineage_699	3	Original_File	RefSeqVir_02_06_2017.fasta	3
Lineage_0.5-Min_Reps_3	Unknown	Lineage_699	3	Taxonomy_Species	Flavobacterium phage 1H	1
Lineage_0.5-Min_Reps_3	Unknown	Lineage_699	3	Taxonomy_Species	Flavobacterium phage 2A	1
Lineage_0.5-Min_Reps_3	Unknown	Lineage_699	3	Taxonomy_Species	Flavobacterium phage 6H	1
Lineage_0.5-Min_Reps_3	Unknown	Lineage_7	12	Completness	Complete	1
Lineage_0.5-Min_Reps_3	Unknown	Lineage_7	12	Ecosystem_Category	Biotransformation	1
Lineage_0.5-Min_Reps_3	Unknown	Lineage_7	12	Ecosystem_Category	Wastewater	2
Lineage_0.5-Min_Reps_3	Unknown	Lineage_7	12	Ecosystem_Type	Industrial wastewater	2
Lineage_0.5-Min_Reps_3	Unknown	Lineage_7	12	Ecosystem_Type	Unclassified	1
Lineage_0.5-Min_Reps_3	Unknown	Lineage_7	12	Host_1_Domain	Bacteria	9
Lineage_0.5-Min_Reps_3	Unknown	Lineage_7	12	Host_2_Phylum	Proteobacteria	9
Lineage_0.5-Min_Reps_3	Unknown	Lineage_7	12	Host_3_Class	Gammaproteobacteria	9
Lineage_0.5-Min_Reps_3	Unknown	Lineage_7	12	Host_4_Order	Enterobacteriales	9
Lineage_0.5-Min_Reps_3	Unknown	Lineage_7	12	Host_5_Family	Enterobacteriaceae	9
Lineage_0.5-Min_Reps_3	Unknown	Lineage_7	12	Host_6_Genus	Escherichia	9
Lineage_0.5-Min_Reps_3	Unknown	Lineage_7	12	Host_7_Species	Escherichia coli	9
Lineage_0.5-Min_Reps_3	Unknown	Lineage_7	12	Original_File	Paez-Espino_16_Genomes.fasta	3
Lineage_0.5-Min_Reps_3	Unknown	Lineage_7	12	Original_File	RefSeqVir_02_06_2017.fasta	1
Lineage_0.5-Min_Reps_3	Unknown	Lineage_7	12	Original_File	Roux_15_Genomes.fasta	8
Lineage_0.5-Min_Reps_3	Unknown	Lineage_7	12	Taxonomy_Family	Siphoviridae	1
Lineage_0.5-Min_Reps_3	Unknown	Lineage_7	12	Taxonomy_Genus	N15virus	1
Lineage_0.5-Min_Reps_3	Unknown	Lineage_7	12	Taxonomy_ICTV_Family	Siphoviridae	1
Lineage_0.5-Min_Reps_3	Unknown	Lineage_7	12	Taxonomy_ICTV_Genus	N15virus	1
Lineage_0.5-Min_Reps_3	Unknown	Lineage_7	12	Taxonomy_ICTV_Order	Caudovirales	1
Lineage_0.5-Min_Reps_3	Unknown	Lineage_7	12	Taxonomy_ICTV_Species	Escherichia virus N15	1
Lineage_0.5-Min_Reps_3	Unknown	Lineage_7	12	Taxonomy_Order	Caudovirales	1
Lineage_0.5-Min_Reps_3	Unknown	Lineage_7	12	Taxonomy_Species	Escherichia virus N15	1
Lineage_0.5-Min_Reps_3	Unknown	Lineage_70	5	Completness	Complete	5
Lineage_0.5-Min_Reps_3	Unknown	Lineage_70	5	Ecosystem_Category	Aquatic	3
Lineage_0.5-Min_Reps_3	Unknown	Lineage_70	5	Ecosystem_Type	Marine	3
Lineage_0.5-Min_Reps_3	Unknown	Lineage_70	5	Host_1_Domain	Bacteria	1
Lineage_0.5-Min_Reps_3	Unknown	Lineage_70	5	Host_2_Phylum	Proteobacteria	1
Lineage_0.5-Min_Reps_3	Unknown	Lineage_70	5	Host_3_Class	Alphaproteobacteria	1
Lineage_0.5-Min_Reps_3	Unknown	Lineage_70	5	Host_4_Order	Rhodobacterales	1
Lineage_0.5-Min_Reps_3	Unknown	Lineage_70	5	Host_5_Family	Rhodobacteraceae	1
Lineage_0.5-Min_Reps_3	Unknown	Lineage_70	5	Host_6_Genus	Jannaschia	1
Lineage_0.5-Min_Reps_3	Unknown	Lineage_70	5	Host_7_Species	Jannaschia aquimarina	1
Lineage_0.5-Min_Reps_3	Unknown	Lineage_70	5	Original_File	Nishimura_17_Genomes.fasta	2
Lineage_0.5-Min_Reps_3	Unknown	Lineage_70	5	Original_File	Roux_16_Genomes.fasta	3
Lineage_0.5-Min_Reps_3	Unknown	Lineage_700	28	Ecosystem_Category	Human	28
Lineage_0.5-Min_Reps_3	Unknown	Lineage_700	28	Ecosystem_Type	Digestive system	28
Lineage_0.5-Min_Reps_3	Unknown	Lineage_700	28	Original_File	Paez-Espino_16_Genomes.fasta	28
Lineage_0.5-Min_Reps_3	Unknown	Lineage_701	112	Ecosystem_Category	Human	112
Lineage_0.5-Min_Reps_3	Unknown	Lineage_701	112	Ecosystem_Type	Digestive system	112
Lineage_0.5-Min_Reps_3	Unknown	Lineage_701	112	Host_1_Domain	Bacteria	26
Lineage_0.5-Min_Reps_3	Unknown	Lineage_701	112	Host_2_Phylum	Bacteroidetes	26
Lineage_0.5-Min_Reps_3	Unknown	Lineage_701	112	Host_3_Class	Bacteroidia	26
Lineage_0.5-Min_Reps_3	Unknown	Lineage_701	112	Host_4_Order	Bacteroidales	26
Lineage_0.5-Min_Reps_3	Unknown	Lineage_701	112	Host_5_Family	Tannerellaceae	26
Lineage_0.5-Min_Reps_3	Unknown	Lineage_701	112	Host_6_Genus	Parabacteroides	26
Lineage_0.5-Min_Reps_3	Unknown	Lineage_701	112	Original_File	Paez-Espino_16_Genomes.fasta	112
Lineage_0.5-Min_Reps_3	Unknown	Lineage_702	42	Completness	Complete	5
Lineage_0.5-Min_Reps_3	Unknown	Lineage_702	42	Ecosystem_Category	Aquatic	32
Lineage_0.5-Min_Reps_3	Unknown	Lineage_702	42	Ecosystem_Category	Wastewater	5
Lineage_0.5-Min_Reps_3	Unknown	Lineage_702	42	Ecosystem_Type	Freshwater	24
Lineage_0.5-Min_Reps_3	Unknown	Lineage_702	42	Ecosystem_Type	Industrial wastewater	5
Lineage_0.5-Min_Reps_3	Unknown	Lineage_702	42	Ecosystem_Type	Marine	6
Lineage_0.5-Min_Reps_3	Unknown	Lineage_702	42	Ecosystem_Type	Non-marine Saline and Alkaline	2
Lineage_0.5-Min_Reps_3	Unknown	Lineage_702	42	Host_1_Domain	Bacteria	4
Lineage_0.5-Min_Reps_3	Unknown	Lineage_702	42	Host_2_Phylum	Bacteroidetes	4
Lineage_0.5-Min_Reps_3	Unknown	Lineage_702	42	Host_3_Class	Flavobacteriia	4
Lineage_0.5-Min_Reps_3	Unknown	Lineage_702	42	Host_4_Order	Flavobacteriales	4
Lineage_0.5-Min_Reps_3	Unknown	Lineage_702	42	Host_5_Family	Flavobacteriaceae	4
Lineage_0.5-Min_Reps_3	Unknown	Lineage_702	42	Host_6_Genus	Flavobacterium	4
Lineage_0.5-Min_Reps_3	Unknown	Lineage_702	42	Original_File	Paez-Espino_16_Genomes.fasta	36
Lineage_0.5-Min_Reps_3	Unknown	Lineage_702	42	Original_File	RefSeqVir_02_06_2017.fasta	4
Lineage_0.5-Min_Reps_3	Unknown	Lineage_702	42	Original_File	Roux_16_Genomes.fasta	2
Lineage_0.5-Min_Reps_3	Unknown	Lineage_702	42	Taxonomy_Species	Flavobacterium phage Fpv1	1
Lineage_0.5-Min_Reps_3	Unknown	Lineage_702	42	Taxonomy_Species	Flavobacterium phage Fpv2	1
Lineage_0.5-Min_Reps_3	Unknown	Lineage_702	42	Taxonomy_Species	Flavobacterium phage Fpv20	1
Lineage_0.5-Min_Reps_3	Unknown	Lineage_702	42	Taxonomy_Species	Flavobacterium phage Fpv3	1
Lineage_0.5-Min_Reps_3	Unknown	Lineage_703	36	Ecosystem_Category	Human	35
Lineage_0.5-Min_Reps_3	Unknown	Lineage_703	36	Ecosystem_Type	Digestive system	35
Lineage_0.5-Min_Reps_3	Unknown	Lineage_703	36	Original_File	Paez-Espino_16_Genomes.fasta	36
Lineage_0.5-Min_Reps_3	Unknown	Lineage_704	65	Ecosystem_Category	Human	65
Lineage_0.5-Min_Reps_3	Unknown	Lineage_704	65	Ecosystem_Type	Digestive system	65
Lineage_0.5-Min_Reps_3	Unknown	Lineage_704	65	Host_1_Domain	Bacteria	1
Lineage_0.5-Min_Reps_3	Unknown	Lineage_704	65	Host_2_Phylum	Bacteroidetes	1
Lineage_0.5-Min_Reps_3	Unknown	Lineage_704	65	Host_3_Class	Bacteroidia	1
Lineage_0.5-Min_Reps_3	Unknown	Lineage_704	65	Host_4_Order	Bacteroidales	1
Lineage_0.5-Min_Reps_3	Unknown	Lineage_704	65	Host_5_Family	Prevotellaceae	1
Lineage_0.5-Min_Reps_3	Unknown	Lineage_704	65	Host_6_Genus	Prevotella	1
Lineage_0.5-Min_Reps_3	Unknown	Lineage_704	65	Original_File	Paez-Espino_16_Genomes.fasta	65
Lineage_0.5-Min_Reps_3	Unknown	Lineage_705	24	Ecosystem_Category	Aquatic	24
Lineage_0.5-Min_Reps_3	Unknown	Lineage_705	24	Ecosystem_Type	Marine	24
Lineage_0.5-Min_Reps_3	Unknown	Lineage_705	24	Host_1_Domain	Bacteria	4
Lineage_0.5-Min_Reps_3	Unknown	Lineage_705	24	Host_2_Phylum	Bacteroidetes	4
Lineage_0.5-Min_Reps_3	Unknown	Lineage_705	24	Host_3_Class	Cytophagia	1
Lineage_0.5-Min_Reps_3	Unknown	Lineage_705	24	Host_3_Class	Flavobacteriia	3
Lineage_0.5-Min_Reps_3	Unknown	Lineage_705	24	Host_4_Order	Cytophagales	1
Lineage_0.5-Min_Reps_3	Unknown	Lineage_705	24	Host_4_Order	Flavobacteriales	3
Lineage_0.5-Min_Reps_3	Unknown	Lineage_705	24	Host_5_Family	Flammeovirgaceae	1
Lineage_0.5-Min_Reps_3	Unknown	Lineage_705	24	Host_5_Family	Flavobacteriaceae	3
Lineage_0.5-Min_Reps_3	Unknown	Lineage_705	24	Host_6_Genus	Flammeovirga	1
Lineage_0.5-Min_Reps_3	Unknown	Lineage_705	24	Host_6_Genus	Winogradskyella	2
Lineage_0.5-Min_Reps_3	Unknown	Lineage_705	24	Host_7_Species	Flammeovirga pacifica	1
Lineage_0.5-Min_Reps_3	Unknown	Lineage_705	24	Host_7_Species	Winogradskyella sp. PG-2	2
Lineage_0.5-Min_Reps_3	Unknown	Lineage_705	24	Original_File	Paez-Espino_16_Genomes.fasta	1
Lineage_0.5-Min_Reps_3	Unknown	Lineage_705	24	Original_File	Roux_16_Genomes.fasta	23
Lineage_0.5-Min_Reps_3	Unknown	Lineage_706	15	Ecosystem_Category	Aquatic	15
Lineage_0.5-Min_Reps_3	Unknown	Lineage_706	15	Ecosystem_Type	Marine	15
Lineage_0.5-Min_Reps_3	Unknown	Lineage_706	15	Host_1_Domain	Bacteria	2
Lineage_0.5-Min_Reps_3	Unknown	Lineage_706	15	Host_2_Phylum	Bacteroidetes	1
Lineage_0.5-Min_Reps_3	Unknown	Lineage_706	15	Host_3_Class	Flavobacteriia	1
Lineage_0.5-Min_Reps_3	Unknown	Lineage_706	15	Host_4_Order	Flavobacteriales	1
Lineage_0.5-Min_Reps_3	Unknown	Lineage_706	15	Host_5_Family	Flavobacteriaceae	1
Lineage_0.5-Min_Reps_3	Unknown	Lineage_706	15	Host_6_Genus	Polaribacter	1
Lineage_0.5-Min_Reps_3	Unknown	Lineage_706	15	Original_File	Coutinho_Genomes_17.fasta	3
Lineage_0.5-Min_Reps_3	Unknown	Lineage_706	15	Original_File	Lopez-Perez_Genomes.fasta	1
Lineage_0.5-Min_Reps_3	Unknown	Lineage_706	15	Original_File	Paez-Espino_16_Genomes.fasta	5
Lineage_0.5-Min_Reps_3	Unknown	Lineage_706	15	Original_File	Roux_16_Genomes.fasta	6
Lineage_0.5-Min_Reps_3	Unknown	Lineage_707	73	Ecosystem_Category	Aquatic	73
Lineage_0.5-Min_Reps_3	Unknown	Lineage_707	73	Ecosystem_Type	Freshwater	1
Lineage_0.5-Min_Reps_3	Unknown	Lineage_707	73	Ecosystem_Type	Marine	72
Lineage_0.5-Min_Reps_3	Unknown	Lineage_707	73	Host_1_Domain	Bacteria	1
Lineage_0.5-Min_Reps_3	Unknown	Lineage_707	73	Host_2_Phylum	Bacteroidetes	1
Lineage_0.5-Min_Reps_3	Unknown	Lineage_707	73	Host_3_Class	Flavobacteriia	1
Lineage_0.5-Min_Reps_3	Unknown	Lineage_707	73	Host_4_Order	Flavobacteriales	1
Lineage_0.5-Min_Reps_3	Unknown	Lineage_707	73	Host_5_Family	Flavobacteriaceae	1
Lineage_0.5-Min_Reps_3	Unknown	Lineage_707	73	Host_6_Genus	Flavobacterium	1
Lineage_0.5-Min_Reps_3	Unknown	Lineage_707	73	Host_7_Species	Flavobacterium psychrophilum	1
Lineage_0.5-Min_Reps_3	Unknown	Lineage_707	73	Original_File	Paez-Espino_16_Genomes.fasta	58
Lineage_0.5-Min_Reps_3	Unknown	Lineage_707	73	Original_File	Roux_16_Genomes.fasta	15
Lineage_0.5-Min_Reps_3	Unknown	Lineage_708	14	Ecosystem_Category	Aquatic	14
Lineage_0.5-Min_Reps_3	Unknown	Lineage_708	14	Ecosystem_Type	Marine	14
Lineage_0.5-Min_Reps_3	Unknown	Lineage_708	14	Original_File	Paez-Espino_16_Genomes.fasta	14
Lineage_0.5-Min_Reps_3	Unknown	Lineage_709	35	Ecosystem_Category	Aquatic	30
Lineage_0.5-Min_Reps_3	Unknown	Lineage_709	35	Ecosystem_Type	Freshwater	9
Lineage_0.5-Min_Reps_3	Unknown	Lineage_709	35	Ecosystem_Type	Marine	18
Lineage_0.5-Min_Reps_3	Unknown	Lineage_709	35	Ecosystem_Type	Non-marine Saline and Alkaline	3
Lineage_0.5-Min_Reps_3	Unknown	Lineage_709	35	Original_File	Coutinho_Genomes_17.fasta	9
Lineage_0.5-Min_Reps_3	Unknown	Lineage_709	35	Original_File	Paez-Espino_16_Genomes.fasta	26
Lineage_0.5-Min_Reps_3	Unknown	Lineage_71	36	Ecosystem_Category	Aquatic	25
Lineage_0.5-Min_Reps_3	Unknown	Lineage_71	36	Ecosystem_Category	Wastewater	1
Lineage_0.5-Min_Reps_3	Unknown	Lineage_71	36	Ecosystem_Type	Freshwater	25
Lineage_0.5-Min_Reps_3	Unknown	Lineage_71	36	Ecosystem_Type	Industrial wastewater	1
Lineage_0.5-Min_Reps_3	Unknown	Lineage_71	36	Original_File	Paez-Espino_16_Genomes.fasta	36
Lineage_0.5-Min_Reps_3	Unknown	Lineage_710	4	Completness	Complete	4
Lineage_0.5-Min_Reps_3	Unknown	Lineage_710	4	Host_1_Domain	Bacteria	4
Lineage_0.5-Min_Reps_3	Unknown	Lineage_710	4	Host_2_Phylum	Bacteroidetes	4
Lineage_0.5-Min_Reps_3	Unknown	Lineage_710	4	Host_3_Class	Flavobacteriia	4
Lineage_0.5-Min_Reps_3	Unknown	Lineage_710	4	Host_4_Order	Flavobacteriales	4
Lineage_0.5-Min_Reps_3	Unknown	Lineage_710	4	Host_5_Family	Flavobacteriaceae	4
Lineage_0.5-Min_Reps_3	Unknown	Lineage_710	4	Host_6_Genus	Cellulophaga	4
Lineage_0.5-Min_Reps_3	Unknown	Lineage_710	4	Original_File	RefSeqVir_02_06_2017.fasta	4
Lineage_0.5-Min_Reps_3	Unknown	Lineage_710	4	Taxonomy_Family	Podoviridae	4
Lineage_0.5-Min_Reps_3	Unknown	Lineage_710	4	Taxonomy_Order	Caudovirales	4
Lineage_0.5-Min_Reps_3	Unknown	Lineage_710	4	Taxonomy_Species	Cellulophaga phage phi13:2	1
Lineage_0.5-Min_Reps_3	Unknown	Lineage_710	4	Taxonomy_Species	Cellulophaga phage phi18:3	1
Lineage_0.5-Min_Reps_3	Unknown	Lineage_710	4	Taxonomy_Species	Cellulophaga phage phi19:3	1
Lineage_0.5-Min_Reps_3	Unknown	Lineage_710	4	Taxonomy_Species	Cellulophaga phage phi46:3	1
Lineage_0.5-Min_Reps_3	Unknown	Lineage_711	31	Completness	Complete	3
Lineage_0.5-Min_Reps_3	Unknown	Lineage_711	31	Ecosystem_Category	Aquatic	28
Lineage_0.5-Min_Reps_3	Unknown	Lineage_711	31	Ecosystem_Type	Marine	28
Lineage_0.5-Min_Reps_3	Unknown	Lineage_711	31	Host_1_Domain	Bacteria	6
Lineage_0.5-Min_Reps_3	Unknown	Lineage_711	31	Host_2_Phylum	Bacteroidetes	4
Lineage_0.5-Min_Reps_3	Unknown	Lineage_711	31	Host_2_Phylum	Proteobacteria	2
Lineage_0.5-Min_Reps_3	Unknown	Lineage_711	31	Host_3_Class	Bacteroidia	2
Lineage_0.5-Min_Reps_3	Unknown	Lineage_711	31	Host_3_Class	Flavobacteriia	2
Lineage_0.5-Min_Reps_3	Unknown	Lineage_711	31	Host_3_Class	Gammaproteobacteria	2
Lineage_0.5-Min_Reps_3	Unknown	Lineage_711	31	Host_4_Order	Bacteroidales	2
Lineage_0.5-Min_Reps_3	Unknown	Lineage_711	31	Host_4_Order	Flavobacteriales	2
Lineage_0.5-Min_Reps_3	Unknown	Lineage_711	31	Host_5_Family	Flavobacteriaceae	1
Lineage_0.5-Min_Reps_3	Unknown	Lineage_711	31	Host_6_Genus	Psychroflexus	1
Lineage_0.5-Min_Reps_3	Unknown	Lineage_711	31	Host_7_Species	Flavobacteriales bacterium ALC-1	1
Lineage_0.5-Min_Reps_3	Unknown	Lineage_711	31	Original_File	Coutinho_Genomes_17.fasta	2
Lineage_0.5-Min_Reps_3	Unknown	Lineage_711	31	Original_File	Nishimura_17_Genomes.fasta	3
Lineage_0.5-Min_Reps_3	Unknown	Lineage_711	31	Original_File	Paez-Espino_16_Genomes.fasta	7
Lineage_0.5-Min_Reps_3	Unknown	Lineage_711	31	Original_File	Roux_16_Genomes.fasta	19
Lineage_0.5-Min_Reps_3	Unknown	Lineage_712	59	Ecosystem_Category	Aquatic	59
Lineage_0.5-Min_Reps_3	Unknown	Lineage_712	59	Ecosystem_Type	Marine	58
Lineage_0.5-Min_Reps_3	Unknown	Lineage_712	59	Ecosystem_Type	Non-marine Saline and Alkaline	1
Lineage_0.5-Min_Reps_3	Unknown	Lineage_712	59	Host_1_Domain	Bacteria	6
Lineage_0.5-Min_Reps_3	Unknown	Lineage_712	59	Host_2_Phylum	Bacteroidetes	1
Lineage_0.5-Min_Reps_3	Unknown	Lineage_712	59	Host_2_Phylum	Firmicutes	1
Lineage_0.5-Min_Reps_3	Unknown	Lineage_712	59	Host_2_Phylum	Proteobacteria	4
Lineage_0.5-Min_Reps_3	Unknown	Lineage_712	59	Host_3_Class	Clostridia	1
Lineage_0.5-Min_Reps_3	Unknown	Lineage_712	59	Host_3_Class	Flavobacteriia	1
Lineage_0.5-Min_Reps_3	Unknown	Lineage_712	59	Host_3_Class	Gammaproteobacteria	4
Lineage_0.5-Min_Reps_3	Unknown	Lineage_712	59	Host_4_Order	Clostridiales	1
Lineage_0.5-Min_Reps_3	Unknown	Lineage_712	59	Host_4_Order	Flavobacteriales	1
Lineage_0.5-Min_Reps_3	Unknown	Lineage_712	59	Host_5_Family	Blattabacteriaceae	1
Lineage_0.5-Min_Reps_3	Unknown	Lineage_712	59	Host_5_Family	Clostridiaceae	1
Lineage_0.5-Min_Reps_3	Unknown	Lineage_712	59	Host_6_Genus	Blattabacterium	1
Lineage_0.5-Min_Reps_3	Unknown	Lineage_712	59	Host_6_Genus	Caloranaerobacter	1
Lineage_0.5-Min_Reps_3	Unknown	Lineage_712	59	Host_7_Species	Caloranaerobacter azorensis	1
Lineage_0.5-Min_Reps_3	Unknown	Lineage_712	59	Original_File	Coutinho_Genomes_17.fasta	1
Lineage_0.5-Min_Reps_3	Unknown	Lineage_712	59	Original_File	Paez-Espino_16_Genomes.fasta	50
Lineage_0.5-Min_Reps_3	Unknown	Lineage_712	59	Original_File	Roux_16_Genomes.fasta	8
Lineage_0.5-Min_Reps_3	Unknown	Lineage_713	53	Completness	Complete	1
Lineage_0.5-Min_Reps_3	Unknown	Lineage_713	53	Ecosystem_Category	Aquatic	52
Lineage_0.5-Min_Reps_3	Unknown	Lineage_713	53	Ecosystem_Type	Marine	52
Lineage_0.5-Min_Reps_3	Unknown	Lineage_713	53	Host_1_Domain	Bacteria	4
Lineage_0.5-Min_Reps_3	Unknown	Lineage_713	53	Host_2_Phylum	Bacteroidetes	2
Lineage_0.5-Min_Reps_3	Unknown	Lineage_713	53	Host_2_Phylum	Proteobacteria	2
Lineage_0.5-Min_Reps_3	Unknown	Lineage_713	53	Host_3_Class	Betaproteobacteria	2
Lineage_0.5-Min_Reps_3	Unknown	Lineage_713	53	Host_3_Class	Flavobacteriia	2
Lineage_0.5-Min_Reps_3	Unknown	Lineage_713	53	Host_4_Order	Flavobacteriales	2
Lineage_0.5-Min_Reps_3	Unknown	Lineage_713	53	Host_5_Family	Flavobacteriaceae	2
Lineage_0.5-Min_Reps_3	Unknown	Lineage_713	53	Host_6_Genus	Aquimarina	2
Lineage_0.5-Min_Reps_3	Unknown	Lineage_713	53	Host_7_Species	Aquimarina muelleri	2
Lineage_0.5-Min_Reps_3	Unknown	Lineage_713	53	Original_File	Nishimura_17_Genomes.fasta	1
Lineage_0.5-Min_Reps_3	Unknown	Lineage_713	53	Original_File	Paez-Espino_16_Genomes.fasta	31
Lineage_0.5-Min_Reps_3	Unknown	Lineage_713	53	Original_File	Roux_16_Genomes.fasta	21
Lineage_0.5-Min_Reps_3	Unknown	Lineage_714	27	Completness	Complete	2
Lineage_0.5-Min_Reps_3	Unknown	Lineage_714	27	Ecosystem_Category	Aquatic	25
Lineage_0.5-Min_Reps_3	Unknown	Lineage_714	27	Ecosystem_Type	Marine	25
Lineage_0.5-Min_Reps_3	Unknown	Lineage_714	27	Original_File	Nishimura_17_Genomes.fasta	2
Lineage_0.5-Min_Reps_3	Unknown	Lineage_714	27	Original_File	Paez-Espino_16_Genomes.fasta	16
Lineage_0.5-Min_Reps_3	Unknown	Lineage_714	27	Original_File	Roux_16_Genomes.fasta	9
Lineage_0.5-Min_Reps_3	Unknown	Lineage_715	14	Ecosystem_Category	Aquatic	14
Lineage_0.5-Min_Reps_3	Unknown	Lineage_715	14	Ecosystem_Type	Marine	14
Lineage_0.5-Min_Reps_3	Unknown	Lineage_715	14	Host_1_Domain	Bacteria	5
Lineage_0.5-Min_Reps_3	Unknown	Lineage_715	14	Host_2_Phylum	Firmicutes	2
Lineage_0.5-Min_Reps_3	Unknown	Lineage_715	14	Host_2_Phylum	Proteobacteria	3
Lineage_0.5-Min_Reps_3	Unknown	Lineage_715	14	Host_3_Class	Betaproteobacteria	1
Lineage_0.5-Min_Reps_3	Unknown	Lineage_715	14	Host_3_Class	Clostridia	2
Lineage_0.5-Min_Reps_3	Unknown	Lineage_715	14	Host_3_Class	Deltaproteobacteria	2
Lineage_0.5-Min_Reps_3	Unknown	Lineage_715	14	Host_4_Order	Clostridiales	2
Lineage_0.5-Min_Reps_3	Unknown	Lineage_715	14	Host_4_Order	Desulfarculales	2
Lineage_0.5-Min_Reps_3	Unknown	Lineage_715	14	Host_5_Family	Clostridiaceae	2
Lineage_0.5-Min_Reps_3	Unknown	Lineage_715	14	Host_5_Family	Desulfarculaceae	2
Lineage_0.5-Min_Reps_3	Unknown	Lineage_715	14	Host_6_Genus	Clostridium	2
Lineage_0.5-Min_Reps_3	Unknown	Lineage_715	14	Host_6_Genus	Desulfarculus	2
Lineage_0.5-Min_Reps_3	Unknown	Lineage_715	14	Host_7_Species	Clostridium bornimense	2
Lineage_0.5-Min_Reps_3	Unknown	Lineage_715	14	Original_File	Paez-Espino_16_Genomes.fasta	6
Lineage_0.5-Min_Reps_3	Unknown	Lineage_715	14	Original_File	Roux_16_Genomes.fasta	8
Lineage_0.5-Min_Reps_3	Unknown	Lineage_716	22	Completness	Complete	2
Lineage_0.5-Min_Reps_3	Unknown	Lineage_716	22	Ecosystem_Category	Aquatic	20
Lineage_0.5-Min_Reps_3	Unknown	Lineage_716	22	Ecosystem_Type	Marine	19
Lineage_0.5-Min_Reps_3	Unknown	Lineage_716	22	Ecosystem_Type	Non-marine Saline and Alkaline	1
Lineage_0.5-Min_Reps_3	Unknown	Lineage_716	22	Host_1_Domain	Bacteria	7
Lineage_0.5-Min_Reps_3	Unknown	Lineage_716	22	Host_2_Phylum	Proteobacteria	7
Lineage_0.5-Min_Reps_3	Unknown	Lineage_716	22	Original_File	Coutinho_Genomes_17.fasta	7
Lineage_0.5-Min_Reps_3	Unknown	Lineage_716	22	Original_File	Nishimura_17_Genomes.fasta	2
Lineage_0.5-Min_Reps_3	Unknown	Lineage_716	22	Original_File	Paez-Espino_16_Genomes.fasta	9
Lineage_0.5-Min_Reps_3	Unknown	Lineage_716	22	Original_File	Roux_16_Genomes.fasta	4
Lineage_0.5-Min_Reps_3	Unknown	Lineage_717	59	Completness	Complete	2
Lineage_0.5-Min_Reps_3	Unknown	Lineage_717	59	Ecosystem_Category	Aquatic	57
Lineage_0.5-Min_Reps_3	Unknown	Lineage_717	59	Ecosystem_Type	Marine	56
Lineage_0.5-Min_Reps_3	Unknown	Lineage_717	59	Ecosystem_Type	Non-marine Saline and Alkaline	1
Lineage_0.5-Min_Reps_3	Unknown	Lineage_717	59	Host_1_Domain	Bacteria	7
Lineage_0.5-Min_Reps_3	Unknown	Lineage_717	59	Host_2_Phylum	Firmicutes	1
Lineage_0.5-Min_Reps_3	Unknown	Lineage_717	59	Host_2_Phylum	Proteobacteria	6
Lineage_0.5-Min_Reps_3	Unknown	Lineage_717	59	Host_3_Class	Acidithiobacillia	1
Lineage_0.5-Min_Reps_3	Unknown	Lineage_717	59	Host_3_Class	Alphaproteobacteria	2
Lineage_0.5-Min_Reps_3	Unknown	Lineage_717	59	Host_3_Class	Betaproteobacteria	2
Lineage_0.5-Min_Reps_3	Unknown	Lineage_717	59	Host_3_Class	Negativicutes	1
Lineage_0.5-Min_Reps_3	Unknown	Lineage_717	59	Host_4_Order	Acidithiobacillales	1
Lineage_0.5-Min_Reps_3	Unknown	Lineage_717	59	Host_4_Order	Rhizobiales	1
Lineage_0.5-Min_Reps_3	Unknown	Lineage_717	59	Host_4_Order	Selenomonadales	1
Lineage_0.5-Min_Reps_3	Unknown	Lineage_717	59	Host_5_Family	Acidithiobacillaceae	1
Lineage_0.5-Min_Reps_3	Unknown	Lineage_717	59	Host_5_Family	Selenomonadaceae	1
Lineage_0.5-Min_Reps_3	Unknown	Lineage_717	59	Host_5_Family	Xanthobacteraceae	1
Lineage_0.5-Min_Reps_3	Unknown	Lineage_717	59	Host_6_Genus	Acidithiobacillus	1
Lineage_0.5-Min_Reps_3	Unknown	Lineage_717	59	Host_6_Genus	Azorhizobium	1
Lineage_0.5-Min_Reps_3	Unknown	Lineage_717	59	Host_6_Genus	Megamonas	1
Lineage_0.5-Min_Reps_3	Unknown	Lineage_717	59	Original_File	Coutinho_Genomes_17.fasta	5
Lineage_0.5-Min_Reps_3	Unknown	Lineage_717	59	Original_File	Nishimura_17_Genomes.fasta	2
Lineage_0.5-Min_Reps_3	Unknown	Lineage_717	59	Original_File	Paez-Espino_16_Genomes.fasta	30
Lineage_0.5-Min_Reps_3	Unknown	Lineage_717	59	Original_File	Roux_16_Genomes.fasta	22
Lineage_0.5-Min_Reps_3	Unknown	Lineage_718	49	Completness	Complete	1
Lineage_0.5-Min_Reps_3	Unknown	Lineage_718	49	Ecosystem_Category	Aquatic	48
Lineage_0.5-Min_Reps_3	Unknown	Lineage_718	49	Ecosystem_Type	Marine	48
Lineage_0.5-Min_Reps_3	Unknown	Lineage_718	49	Host_1_Domain	Bacteria	1
Lineage_0.5-Min_Reps_3	Unknown	Lineage_718	49	Host_2_Phylum	Firmicutes	1
Lineage_0.5-Min_Reps_3	Unknown	Lineage_718	49	Host_3_Class	Clostridia	1
Lineage_0.5-Min_Reps_3	Unknown	Lineage_718	49	Host_4_Order	Clostridiales	1
Lineage_0.5-Min_Reps_3	Unknown	Lineage_718	49	Host_5_Family	Ruminococcaceae	1
Lineage_0.5-Min_Reps_3	Unknown	Lineage_718	49	Host_6_Genus	Faecalibacterium	1
Lineage_0.5-Min_Reps_3	Unknown	Lineage_718	49	Original_File	Nishimura_17_Genomes.fasta	1
Lineage_0.5-Min_Reps_3	Unknown	Lineage_718	49	Original_File	Paez-Espino_16_Genomes.fasta	42
Lineage_0.5-Min_Reps_3	Unknown	Lineage_718	49	Original_File	Roux_16_Genomes.fasta	6
Lineage_0.5-Min_Reps_3	Unknown	Lineage_719	21	Completness	Complete	2
Lineage_0.5-Min_Reps_3	Unknown	Lineage_719	21	Ecosystem_Category	Aquatic	19
Lineage_0.5-Min_Reps_3	Unknown	Lineage_719	21	Ecosystem_Type	Marine	19
Lineage_0.5-Min_Reps_3	Unknown	Lineage_719	21	Original_File	Coutinho_Genomes_17.fasta	3
Lineage_0.5-Min_Reps_3	Unknown	Lineage_719	21	Original_File	Nishimura_17_Genomes.fasta	2
Lineage_0.5-Min_Reps_3	Unknown	Lineage_719	21	Original_File	Paez-Espino_16_Genomes.fasta	12
Lineage_0.5-Min_Reps_3	Unknown	Lineage_719	21	Original_File	Roux_16_Genomes.fasta	4
Lineage_0.5-Min_Reps_3	Unknown	Lineage_72	87	Ecosystem_Category	Aquatic	57
Lineage_0.5-Min_Reps_3	Unknown	Lineage_72	87	Ecosystem_Category	Mammals	6
Lineage_0.5-Min_Reps_3	Unknown	Lineage_72	87	Ecosystem_Type	Digestive system	6
Lineage_0.5-Min_Reps_3	Unknown	Lineage_72	87	Ecosystem_Type	Freshwater	57
Lineage_0.5-Min_Reps_3	Unknown	Lineage_72	87	Original_File	Paez-Espino_16_Genomes.fasta	87
Lineage_0.5-Min_Reps_3	Unknown	Lineage_720	79	Ecosystem_Category	Human	78
Lineage_0.5-Min_Reps_3	Unknown	Lineage_720	79	Ecosystem_Type	Digestive system	78
Lineage_0.5-Min_Reps_3	Unknown	Lineage_720	79	Host_1_Domain	Bacteria	1
Lineage_0.5-Min_Reps_3	Unknown	Lineage_720	79	Host_2_Phylum	Bacteroidetes	1
Lineage_0.5-Min_Reps_3	Unknown	Lineage_720	79	Host_3_Class	Flavobacteriia	1
Lineage_0.5-Min_Reps_3	Unknown	Lineage_720	79	Host_4_Order	Flavobacteriales	1
Lineage_0.5-Min_Reps_3	Unknown	Lineage_720	79	Host_5_Family	Flavobacteriaceae	1
Lineage_0.5-Min_Reps_3	Unknown	Lineage_720	79	Host_6_Genus	Capnocytophaga	1
Lineage_0.5-Min_Reps_3	Unknown	Lineage_720	79	Host_7_Species	Capnocytophaga sputigena	1
Lineage_0.5-Min_Reps_3	Unknown	Lineage_720	79	Original_File	Paez-Espino_16_Genomes.fasta	78
Lineage_0.5-Min_Reps_3	Unknown	Lineage_720	79	Original_File	Roux_15_Genomes.fasta	1
Lineage_0.5-Min_Reps_3	Unknown	Lineage_721	37	Ecosystem_Category	Human	37
Lineage_0.5-Min_Reps_3	Unknown	Lineage_721	37	Ecosystem_Type	Digestive system	37
Lineage_0.5-Min_Reps_3	Unknown	Lineage_721	37	Original_File	Paez-Espino_16_Genomes.fasta	37
Lineage_0.5-Min_Reps_3	Unknown	Lineage_722	111	Ecosystem_Category	Human	110
Lineage_0.5-Min_Reps_3	Unknown	Lineage_722	111	Ecosystem_Type	Digestive system	109
Lineage_0.5-Min_Reps_3	Unknown	Lineage_722	111	Ecosystem_Type	Reproductive system	1
Lineage_0.5-Min_Reps_3	Unknown	Lineage_722	111	Host_1_Domain	Bacteria	28
Lineage_0.5-Min_Reps_3	Unknown	Lineage_722	111	Host_2_Phylum	Bacteroidetes	28
Lineage_0.5-Min_Reps_3	Unknown	Lineage_722	111	Host_3_Class	Bacteroidia	28
Lineage_0.5-Min_Reps_3	Unknown	Lineage_722	111	Host_4_Order	Bacteroidales	28
Lineage_0.5-Min_Reps_3	Unknown	Lineage_722	111	Host_5_Family	Porphyromonadaceae	3
Lineage_0.5-Min_Reps_3	Unknown	Lineage_722	111	Host_5_Family	Prevotellaceae	25
Lineage_0.5-Min_Reps_3	Unknown	Lineage_722	111	Host_6_Genus	Porphyromonas	3
Lineage_0.5-Min_Reps_3	Unknown	Lineage_722	111	Host_6_Genus	Prevotella	25
Lineage_0.5-Min_Reps_3	Unknown	Lineage_722	111	Host_7_Species	Prevotella sp.	1
Lineage_0.5-Min_Reps_3	Unknown	Lineage_722	111	Original_File	Paez-Espino_16_Genomes.fasta	110
Lineage_0.5-Min_Reps_3	Unknown	Lineage_722	111	Original_File	Roux_15_Genomes.fasta	1
Lineage_0.5-Min_Reps_3	Unknown	Lineage_723	141	Ecosystem_Category	Human	138
Lineage_0.5-Min_Reps_3	Unknown	Lineage_723	141	Ecosystem_Category	Mammals	2
Lineage_0.5-Min_Reps_3	Unknown	Lineage_723	141	Ecosystem_Type	Digestive system	139
Lineage_0.5-Min_Reps_3	Unknown	Lineage_723	141	Ecosystem_Type	Reproductive system	1
Lineage_0.5-Min_Reps_3	Unknown	Lineage_723	141	Host_1_Domain	Bacteria	64
Lineage_0.5-Min_Reps_3	Unknown	Lineage_723	141	Host_2_Phylum	Bacteroidetes	64
Lineage_0.5-Min_Reps_3	Unknown	Lineage_723	141	Host_3_Class	Bacteroidia	64
Lineage_0.5-Min_Reps_3	Unknown	Lineage_723	141	Host_4_Order	Bacteroidales	64
Lineage_0.5-Min_Reps_3	Unknown	Lineage_723	141	Host_5_Family	Bacteroidaceae	63
Lineage_0.5-Min_Reps_3	Unknown	Lineage_723	141	Host_5_Family	Prevotellaceae	1
Lineage_0.5-Min_Reps_3	Unknown	Lineage_723	141	Host_6_Genus	Bacteroides	63
Lineage_0.5-Min_Reps_3	Unknown	Lineage_723	141	Host_6_Genus	Prevotella	1
Lineage_0.5-Min_Reps_3	Unknown	Lineage_723	141	Host_7_Species	Prevotella oris	1
Lineage_0.5-Min_Reps_3	Unknown	Lineage_723	141	Original_File	Paez-Espino_16_Genomes.fasta	140
Lineage_0.5-Min_Reps_3	Unknown	Lineage_723	141	Original_File	Roux_15_Genomes.fasta	1
Lineage_0.5-Min_Reps_3	Unknown	Lineage_724	21	Ecosystem_Category	Aquatic	3
Lineage_0.5-Min_Reps_3	Unknown	Lineage_724	21	Ecosystem_Category	Bioreactor	1
Lineage_0.5-Min_Reps_3	Unknown	Lineage_724	21	Ecosystem_Category	Terrestrial	1
Lineage_0.5-Min_Reps_3	Unknown	Lineage_724	21	Ecosystem_Category	Wastewater	11
Lineage_0.5-Min_Reps_3	Unknown	Lineage_724	21	Ecosystem_Type	Freshwater	2
Lineage_0.5-Min_Reps_3	Unknown	Lineage_724	21	Ecosystem_Type	Industrial wastewater	11
Lineage_0.5-Min_Reps_3	Unknown	Lineage_724	21	Ecosystem_Type	Marine	1
Lineage_0.5-Min_Reps_3	Unknown	Lineage_724	21	Ecosystem_Type	Soil	1
Lineage_0.5-Min_Reps_3	Unknown	Lineage_724	21	Ecosystem_Type	Unclassified	1
Lineage_0.5-Min_Reps_3	Unknown	Lineage_724	21	Original_File	Paez-Espino_16_Genomes.fasta	21
Lineage_0.5-Min_Reps_3	Unknown	Lineage_725	74	Ecosystem_Category	Human	74
Lineage_0.5-Min_Reps_3	Unknown	Lineage_725	74	Ecosystem_Type	Digestive system	74
Lineage_0.5-Min_Reps_3	Unknown	Lineage_725	74	Host_1_Domain	Bacteria	27
Lineage_0.5-Min_Reps_3	Unknown	Lineage_725	74	Host_2_Phylum	Bacteroidetes	27
Lineage_0.5-Min_Reps_3	Unknown	Lineage_725	74	Host_3_Class	Bacteroidia	27
Lineage_0.5-Min_Reps_3	Unknown	Lineage_725	74	Host_4_Order	Bacteroidales	27
Lineage_0.5-Min_Reps_3	Unknown	Lineage_725	74	Host_5_Family	Bacteroidaceae	17
Lineage_0.5-Min_Reps_3	Unknown	Lineage_725	74	Host_5_Family	Prevotellaceae	10
Lineage_0.5-Min_Reps_3	Unknown	Lineage_725	74	Host_6_Genus	Bacteroides	17
Lineage_0.5-Min_Reps_3	Unknown	Lineage_725	74	Host_6_Genus	Prevotella	10
Lineage_0.5-Min_Reps_3	Unknown	Lineage_725	74	Original_File	Paez-Espino_16_Genomes.fasta	74
Lineage_0.5-Min_Reps_3	Unknown	Lineage_726	13	Ecosystem_Category	Terrestrial	2
Lineage_0.5-Min_Reps_3	Unknown	Lineage_726	13	Ecosystem_Category	Wastewater	9
Lineage_0.5-Min_Reps_3	Unknown	Lineage_726	13	Ecosystem_Type	Deep subsurface	1
Lineage_0.5-Min_Reps_3	Unknown	Lineage_726	13	Ecosystem_Type	Industrial wastewater	9
Lineage_0.5-Min_Reps_3	Unknown	Lineage_726	13	Ecosystem_Type	Soil	1
Lineage_0.5-Min_Reps_3	Unknown	Lineage_726	13	Original_File	Paez-Espino_16_Genomes.fasta	13
Lineage_0.5-Min_Reps_3	Unknown	Lineage_727	15	Ecosystem_Category	Birds	1
Lineage_0.5-Min_Reps_3	Unknown	Lineage_727	15	Ecosystem_Category	Human	12
Lineage_0.5-Min_Reps_3	Unknown	Lineage_727	15	Ecosystem_Type	Digestive system	13
Lineage_0.5-Min_Reps_3	Unknown	Lineage_727	15	Host_1_Domain	Bacteria	2
Lineage_0.5-Min_Reps_3	Unknown	Lineage_727	15	Host_2_Phylum	Firmicutes	2
Lineage_0.5-Min_Reps_3	Unknown	Lineage_727	15	Host_3_Class	Clostridia	2
Lineage_0.5-Min_Reps_3	Unknown	Lineage_727	15	Host_4_Order	Clostridiales	2
Lineage_0.5-Min_Reps_3	Unknown	Lineage_727	15	Host_5_Family	Oscillospiraceae	2
Lineage_0.5-Min_Reps_3	Unknown	Lineage_727	15	Host_6_Genus	Oscillibacter	2
Lineage_0.5-Min_Reps_3	Unknown	Lineage_727	15	Host_7_Species	Oscillibacter sp.	2
Lineage_0.5-Min_Reps_3	Unknown	Lineage_727	15	Original_File	Paez-Espino_16_Genomes.fasta	13
Lineage_0.5-Min_Reps_3	Unknown	Lineage_727	15	Original_File	Roux_15_Genomes.fasta	2
Lineage_0.5-Min_Reps_3	Unknown	Lineage_728	6	Ecosystem_Category	Human	5
Lineage_0.5-Min_Reps_3	Unknown	Lineage_728	6	Ecosystem_Type	Digestive system	5
Lineage_0.5-Min_Reps_3	Unknown	Lineage_728	6	Host_1_Domain	Bacteria	1
Lineage_0.5-Min_Reps_3	Unknown	Lineage_728	6	Host_2_Phylum	Firmicutes	1
Lineage_0.5-Min_Reps_3	Unknown	Lineage_728	6	Host_3_Class	Clostridia	1
Lineage_0.5-Min_Reps_3	Unknown	Lineage_728	6	Host_4_Order	Clostridiales	1
Lineage_0.5-Min_Reps_3	Unknown	Lineage_728	6	Host_5_Family	Clostridiaceae	1
Lineage_0.5-Min_Reps_3	Unknown	Lineage_728	6	Host_6_Genus	Clostridium	1
Lineage_0.5-Min_Reps_3	Unknown	Lineage_728	6	Host_7_Species	Clostridium sp.	1
Lineage_0.5-Min_Reps_3	Unknown	Lineage_728	6	Original_File	Paez-Espino_16_Genomes.fasta	5
Lineage_0.5-Min_Reps_3	Unknown	Lineage_728	6	Original_File	Roux_15_Genomes.fasta	1
Lineage_0.5-Min_Reps_3	Unknown	Lineage_729	9	Ecosystem_Category	Human	9
Lineage_0.5-Min_Reps_3	Unknown	Lineage_729	9	Ecosystem_Type	Digestive system	9
Lineage_0.5-Min_Reps_3	Unknown	Lineage_729	9	Host_1_Domain	Bacteria	9
Lineage_0.5-Min_Reps_3	Unknown	Lineage_729	9	Host_2_Phylum	Firmicutes	9
Lineage_0.5-Min_Reps_3	Unknown	Lineage_729	9	Host_3_Class	Clostridia	9
Lineage_0.5-Min_Reps_3	Unknown	Lineage_729	9	Host_4_Order	Clostridiales	9
Lineage_0.5-Min_Reps_3	Unknown	Lineage_729	9	Host_5_Family	Clostridiales Family XIII. Incertae Sedis	9
Lineage_0.5-Min_Reps_3	Unknown	Lineage_729	9	Host_6_Genus	Mogibacterium	9
Lineage_0.5-Min_Reps_3	Unknown	Lineage_729	9	Original_File	Paez-Espino_16_Genomes.fasta	9
Lineage_0.5-Min_Reps_3	Unknown	Lineage_73	36	Completness	Complete	3
Lineage_0.5-Min_Reps_3	Unknown	Lineage_73	36	Ecosystem_Category	Aquatic	30
Lineage_0.5-Min_Reps_3	Unknown	Lineage_73	36	Ecosystem_Type	Freshwater	5
Lineage_0.5-Min_Reps_3	Unknown	Lineage_73	36	Ecosystem_Type	Marine	23
Lineage_0.5-Min_Reps_3	Unknown	Lineage_73	36	Ecosystem_Type	Non-marine Saline and Alkaline	2
Lineage_0.5-Min_Reps_3	Unknown	Lineage_73	36	Original_File	Coutinho_Genomes_17.fasta	2
Lineage_0.5-Min_Reps_3	Unknown	Lineage_73	36	Original_File	Nishimura_17_Genomes.fasta	3
Lineage_0.5-Min_Reps_3	Unknown	Lineage_73	36	Original_File	Paez-Espino_16_Genomes.fasta	25
Lineage_0.5-Min_Reps_3	Unknown	Lineage_73	36	Original_File	Roux_16_Genomes.fasta	6
Lineage_0.5-Min_Reps_3	Unknown	Lineage_730	38	Ecosystem_Category	Human	38
Lineage_0.5-Min_Reps_3	Unknown	Lineage_730	38	Ecosystem_Type	Digestive system	38
Lineage_0.5-Min_Reps_3	Unknown	Lineage_730	38	Host_1_Domain	Bacteria	3
Lineage_0.5-Min_Reps_3	Unknown	Lineage_730	38	Host_2_Phylum	Firmicutes	3
Lineage_0.5-Min_Reps_3	Unknown	Lineage_730	38	Host_3_Class	Negativicutes	3
Lineage_0.5-Min_Reps_3	Unknown	Lineage_730	38	Host_4_Order	Veillonellales	3
Lineage_0.5-Min_Reps_3	Unknown	Lineage_730	38	Host_5_Family	Veillonellaceae	3
Lineage_0.5-Min_Reps_3	Unknown	Lineage_730	38	Host_6_Genus	Dialister	2
Lineage_0.5-Min_Reps_3	Unknown	Lineage_730	38	Host_6_Genus	Veillonella	1
Lineage_0.5-Min_Reps_3	Unknown	Lineage_730	38	Original_File	Paez-Espino_16_Genomes.fasta	38
Lineage_0.5-Min_Reps_3	Unknown	Lineage_731	8	Original_File	Paez-Espino_16_Genomes.fasta	8
Lineage_0.5-Min_Reps_3	Unknown	Lineage_732	15	Completness	Complete	3
Lineage_0.5-Min_Reps_3	Unknown	Lineage_732	15	Host_1_Domain	Bacteria	15
Lineage_0.5-Min_Reps_3	Unknown	Lineage_732	15	Host_2_Phylum	Firmicutes	15
Lineage_0.5-Min_Reps_3	Unknown	Lineage_732	15	Host_3_Class	Clostridia	15
Lineage_0.5-Min_Reps_3	Unknown	Lineage_732	15	Host_4_Order	Clostridiales	15
Lineage_0.5-Min_Reps_3	Unknown	Lineage_732	15	Host_5_Family	Clostridiaceae	3
Lineage_0.5-Min_Reps_3	Unknown	Lineage_732	15	Host_5_Family	Peptostreptococcaceae	12
Lineage_0.5-Min_Reps_3	Unknown	Lineage_732	15	Host_6_Genus	Clostridium	3
Lineage_0.5-Min_Reps_3	Unknown	Lineage_732	15	Host_7_Species	Clostridium difficile	12
Lineage_0.5-Min_Reps_3	Unknown	Lineage_732	15	Original_File	RefSeqVir_02_06_2017.fasta	3
Lineage_0.5-Min_Reps_3	Unknown	Lineage_732	15	Original_File	Roux_15_Genomes.fasta	12
Lineage_0.5-Min_Reps_3	Unknown	Lineage_732	15	Taxonomy_Family	Siphoviridae	3
Lineage_0.5-Min_Reps_3	Unknown	Lineage_732	15	Taxonomy_Order	Caudovirales	3
Lineage_0.5-Min_Reps_3	Unknown	Lineage_732	15	Taxonomy_Species	Clostridium phage phiCD111	1
Lineage_0.5-Min_Reps_3	Unknown	Lineage_732	15	Taxonomy_Species	Clostridium phage phiCD146	1
Lineage_0.5-Min_Reps_3	Unknown	Lineage_732	15	Taxonomy_Species	Clostridium phage phiCD38-2	1
Lineage_0.5-Min_Reps_3	Unknown	Lineage_733	13	Completness	Complete	3
Lineage_0.5-Min_Reps_3	Unknown	Lineage_733	13	Ecosystem_Category	Invertebrates	2
Lineage_0.5-Min_Reps_3	Unknown	Lineage_733	13	Ecosystem_Type	Digestive system	2
Lineage_0.5-Min_Reps_3	Unknown	Lineage_733	13	Host_1_Domain	Bacteria	9
Lineage_0.5-Min_Reps_3	Unknown	Lineage_733	13	Host_2_Phylum	Firmicutes	9
Lineage_0.5-Min_Reps_3	Unknown	Lineage_733	13	Host_3_Class	Bacilli	9
Lineage_0.5-Min_Reps_3	Unknown	Lineage_733	13	Host_4_Order	Lactobacillales	9
Lineage_0.5-Min_Reps_3	Unknown	Lineage_733	13	Host_5_Family	Lactobacillaceae	1
Lineage_0.5-Min_Reps_3	Unknown	Lineage_733	13	Host_5_Family	Streptococcaceae	8
Lineage_0.5-Min_Reps_3	Unknown	Lineage_733	13	Host_6_Genus	Lactococcus	8
Lineage_0.5-Min_Reps_3	Unknown	Lineage_733	13	Host_6_Genus	Sharpea	1
Lineage_0.5-Min_Reps_3	Unknown	Lineage_733	13	Host_7_Species	Lactococcus garvieae	1
Lineage_0.5-Min_Reps_3	Unknown	Lineage_733	13	Host_7_Species	Lactococcus lactis	4
Lineage_0.5-Min_Reps_3	Unknown	Lineage_733	13	Original_File	Paez-Espino_16_Genomes.fasta	5
Lineage_0.5-Min_Reps_3	Unknown	Lineage_733	13	Original_File	RefSeqVir_02_06_2017.fasta	4
Lineage_0.5-Min_Reps_3	Unknown	Lineage_733	13	Original_File	Roux_15_Genomes.fasta	4
Lineage_0.5-Min_Reps_3	Unknown	Lineage_733	13	Taxonomy_Family	Siphoviridae	4
Lineage_0.5-Min_Reps_3	Unknown	Lineage_733	13	Taxonomy_Order	Caudovirales	4
Lineage_0.5-Min_Reps_3	Unknown	Lineage_733	13	Taxonomy_Species	Lactococcus phage 50101	1
Lineage_0.5-Min_Reps_3	Unknown	Lineage_733	13	Taxonomy_Species	Lactococcus phage 63301	1
Lineage_0.5-Min_Reps_3	Unknown	Lineage_733	13	Taxonomy_Species	Lactococcus phage phiLC3	1
Lineage_0.5-Min_Reps_3	Unknown	Lineage_733	13	Taxonomy_Species	Lactococcus phage r1t	1
Lineage_0.5-Min_Reps_3	Unknown	Lineage_734	23	Completness	Complete	1
Lineage_0.5-Min_Reps_3	Unknown	Lineage_734	23	Ecosystem_Category	Human	4
Lineage_0.5-Min_Reps_3	Unknown	Lineage_734	23	Ecosystem_Type	Digestive system	4
Lineage_0.5-Min_Reps_3	Unknown	Lineage_734	23	Host_1_Domain	Bacteria	21
Lineage_0.5-Min_Reps_3	Unknown	Lineage_734	23	Host_2_Phylum	Firmicutes	21
Lineage_0.5-Min_Reps_3	Unknown	Lineage_734	23	Host_3_Class	Bacilli	19
Lineage_0.5-Min_Reps_3	Unknown	Lineage_734	23	Host_3_Class	Clostridia	2
Lineage_0.5-Min_Reps_3	Unknown	Lineage_734	23	Host_4_Order	Clostridiales	2
Lineage_0.5-Min_Reps_3	Unknown	Lineage_734	23	Host_4_Order	Lactobacillales	19
Lineage_0.5-Min_Reps_3	Unknown	Lineage_734	23	Host_5_Family	Clostridiales Family XIII. Incertae Sedis	2
Lineage_0.5-Min_Reps_3	Unknown	Lineage_734	23	Host_5_Family	Streptococcaceae	19
Lineage_0.5-Min_Reps_3	Unknown	Lineage_734	23	Host_6_Genus	Mogibacterium	2
Lineage_0.5-Min_Reps_3	Unknown	Lineage_734	23	Host_6_Genus	Streptococcus	19
Lineage_0.5-Min_Reps_3	Unknown	Lineage_734	23	Host_7_Species	Streptococcus dysgalactiae	1
Lineage_0.5-Min_Reps_3	Unknown	Lineage_734	23	Host_7_Species	Streptococcus infantarius	1
Lineage_0.5-Min_Reps_3	Unknown	Lineage_734	23	Host_7_Species	Streptococcus pyogenes	15
Lineage_0.5-Min_Reps_3	Unknown	Lineage_734	23	Host_7_Species	Streptococcus suis	1
Lineage_0.5-Min_Reps_3	Unknown	Lineage_734	23	Original_File	Paez-Espino_16_Genomes.fasta	5
Lineage_0.5-Min_Reps_3	Unknown	Lineage_734	23	Original_File	RefSeqVir_02_06_2017.fasta	1
Lineage_0.5-Min_Reps_3	Unknown	Lineage_734	23	Original_File	Roux_15_Genomes.fasta	17
Lineage_0.5-Min_Reps_3	Unknown	Lineage_734	23	Taxonomy_Family	Podoviridae	1
Lineage_0.5-Min_Reps_3	Unknown	Lineage_734	23	Taxonomy_Order	Caudovirales	1
Lineage_0.5-Min_Reps_3	Unknown	Lineage_734	23	Taxonomy_Species	Streptococcus phage 315.3	1
Lineage_0.5-Min_Reps_3	Unknown	Lineage_735	92	Completness	Complete	1
Lineage_0.5-Min_Reps_3	Unknown	Lineage_735	92	Ecosystem_Category	Human	89
Lineage_0.5-Min_Reps_3	Unknown	Lineage_735	92	Ecosystem_Type	Digestive system	88
Lineage_0.5-Min_Reps_3	Unknown	Lineage_735	92	Ecosystem_Type	Respiratory system	1
Lineage_0.5-Min_Reps_3	Unknown	Lineage_735	92	Host_1_Domain	Bacteria	14
Lineage_0.5-Min_Reps_3	Unknown	Lineage_735	92	Host_2_Phylum	Firmicutes	14
Lineage_0.5-Min_Reps_3	Unknown	Lineage_735	92	Host_3_Class	Bacilli	14
Lineage_0.5-Min_Reps_3	Unknown	Lineage_735	92	Host_4_Order	Lactobacillales	14
Lineage_0.5-Min_Reps_3	Unknown	Lineage_735	92	Host_5_Family	Streptococcaceae	14
Lineage_0.5-Min_Reps_3	Unknown	Lineage_735	92	Host_6_Genus	Streptococcus	14
Lineage_0.5-Min_Reps_3	Unknown	Lineage_735	92	Host_7_Species	Streptococcus mitis	1
Lineage_0.5-Min_Reps_3	Unknown	Lineage_735	92	Original_File	Paez-Espino_16_Genomes.fasta	90
Lineage_0.5-Min_Reps_3	Unknown	Lineage_735	92	Original_File	RefSeqVir_02_06_2017.fasta	1
Lineage_0.5-Min_Reps_3	Unknown	Lineage_735	92	Original_File	Roux_15_Genomes.fasta	1
Lineage_0.5-Min_Reps_3	Unknown	Lineage_735	92	Taxonomy_Family	Siphoviridae	1
Lineage_0.5-Min_Reps_3	Unknown	Lineage_735	92	Taxonomy_Order	Caudovirales	1
Lineage_0.5-Min_Reps_3	Unknown	Lineage_735	92	Taxonomy_Species	Streptococcus phage SM1	1
Lineage_0.5-Min_Reps_3	Unknown	Lineage_736	42	Completness	Complete	1
Lineage_0.5-Min_Reps_3	Unknown	Lineage_736	42	Host_1_Domain	Bacteria	40
Lineage_0.5-Min_Reps_3	Unknown	Lineage_736	42	Host_2_Phylum	Firmicutes	40
Lineage_0.5-Min_Reps_3	Unknown	Lineage_736	42	Host_3_Class	Bacilli	40
Lineage_0.5-Min_Reps_3	Unknown	Lineage_736	42	Host_4_Order	Lactobacillales	40
Lineage_0.5-Min_Reps_3	Unknown	Lineage_736	42	Host_5_Family	Streptococcaceae	40
Lineage_0.5-Min_Reps_3	Unknown	Lineage_736	42	Host_6_Genus	Streptococcus	40
Lineage_0.5-Min_Reps_3	Unknown	Lineage_736	42	Host_7_Species	Streptococcus agalactiae	38
Lineage_0.5-Min_Reps_3	Unknown	Lineage_736	42	Host_7_Species	Streptococcus parauberis	1
Lineage_0.5-Min_Reps_3	Unknown	Lineage_736	42	Host_7_Species	Streptococcus porcinus	1
Lineage_0.5-Min_Reps_3	Unknown	Lineage_736	42	Original_File	Paez-Espino_16_Genomes.fasta	2
Lineage_0.5-Min_Reps_3	Unknown	Lineage_736	42	Original_File	RefSeqVir_02_06_2017.fasta	1
Lineage_0.5-Min_Reps_3	Unknown	Lineage_736	42	Original_File	Roux_15_Genomes.fasta	39
Lineage_0.5-Min_Reps_3	Unknown	Lineage_736	42	Taxonomy_Family	Podoviridae	1
Lineage_0.5-Min_Reps_3	Unknown	Lineage_736	42	Taxonomy_Order	Caudovirales	1
Lineage_0.5-Min_Reps_3	Unknown	Lineage_736	42	Taxonomy_Species	Streptococcus phage Str-PAP-1	1
Lineage_0.5-Min_Reps_3	Unknown	Lineage_737	11	Ecosystem_Category	Human	11
Lineage_0.5-Min_Reps_3	Unknown	Lineage_737	11	Ecosystem_Type	Digestive system	11
Lineage_0.5-Min_Reps_3	Unknown	Lineage_737	11	Original_File	Paez-Espino_16_Genomes.fasta	11
Lineage_0.5-Min_Reps_3	Unknown	Lineage_738	8	Ecosystem_Category	Human	8
Lineage_0.5-Min_Reps_3	Unknown	Lineage_738	8	Ecosystem_Type	Digestive system	8
Lineage_0.5-Min_Reps_3	Unknown	Lineage_738	8	Host_1_Domain	Bacteria	2
Lineage_0.5-Min_Reps_3	Unknown	Lineage_738	8	Host_2_Phylum	Firmicutes	2
Lineage_0.5-Min_Reps_3	Unknown	Lineage_738	8	Host_3_Class	Clostridia	2
Lineage_0.5-Min_Reps_3	Unknown	Lineage_738	8	Host_4_Order	Clostridiales	2
Lineage_0.5-Min_Reps_3	Unknown	Lineage_738	8	Host_5_Family	Lachnospiraceae	2
Lineage_0.5-Min_Reps_3	Unknown	Lineage_738	8	Host_6_Genus	Blautia	2
Lineage_0.5-Min_Reps_3	Unknown	Lineage_738	8	Original_File	Paez-Espino_16_Genomes.fasta	8
Lineage_0.5-Min_Reps_3	Unknown	Lineage_739	5	Ecosystem_Category	Human	5
Lineage_0.5-Min_Reps_3	Unknown	Lineage_739	5	Ecosystem_Type	Digestive system	5
Lineage_0.5-Min_Reps_3	Unknown	Lineage_739	5	Original_File	Paez-Espino_16_Genomes.fasta	5
Lineage_0.5-Min_Reps_3	Unknown	Lineage_74	6	Ecosystem_Category	Aquatic	6
Lineage_0.5-Min_Reps_3	Unknown	Lineage_74	6	Ecosystem_Type	Marine	6
Lineage_0.5-Min_Reps_3	Unknown	Lineage_74	6	Original_File	Paez-Espino_16_Genomes.fasta	6
Lineage_0.5-Min_Reps_3	Unknown	Lineage_740	36	Ecosystem_Category	Human	36
Lineage_0.5-Min_Reps_3	Unknown	Lineage_740	36	Ecosystem_Type	Digestive system	36
Lineage_0.5-Min_Reps_3	Unknown	Lineage_740	36	Original_File	Paez-Espino_16_Genomes.fasta	36
Lineage_0.5-Min_Reps_3	Unknown	Lineage_741	24	Ecosystem_Category	Human	22
Lineage_0.5-Min_Reps_3	Unknown	Lineage_741	24	Ecosystem_Type	Digestive system	22
Lineage_0.5-Min_Reps_3	Unknown	Lineage_741	24	Host_1_Domain	Bacteria	2
Lineage_0.5-Min_Reps_3	Unknown	Lineage_741	24	Host_2_Phylum	Firmicutes	2
Lineage_0.5-Min_Reps_3	Unknown	Lineage_741	24	Host_3_Class	Clostridia	2
Lineage_0.5-Min_Reps_3	Unknown	Lineage_741	24	Host_4_Order	Clostridiales	2
Lineage_0.5-Min_Reps_3	Unknown	Lineage_741	24	Host_5_Family	Clostridiaceae	1
Lineage_0.5-Min_Reps_3	Unknown	Lineage_741	24	Host_5_Family	Ruminococcaceae	1
Lineage_0.5-Min_Reps_3	Unknown	Lineage_741	24	Host_6_Genus	Clostridium	1
Lineage_0.5-Min_Reps_3	Unknown	Lineage_741	24	Host_6_Genus	Faecalibacterium	1
Lineage_0.5-Min_Reps_3	Unknown	Lineage_741	24	Host_7_Species	Clostridium sp.	1
Lineage_0.5-Min_Reps_3	Unknown	Lineage_741	24	Host_7_Species	Faecalibacterium sp.	1
Lineage_0.5-Min_Reps_3	Unknown	Lineage_741	24	Original_File	Paez-Espino_16_Genomes.fasta	22
Lineage_0.5-Min_Reps_3	Unknown	Lineage_741	24	Original_File	Roux_15_Genomes.fasta	2
Lineage_0.5-Min_Reps_3	Unknown	Lineage_742	41	Ecosystem_Category	Human	41
Lineage_0.5-Min_Reps_3	Unknown	Lineage_742	41	Ecosystem_Type	Digestive system	41
Lineage_0.5-Min_Reps_3	Unknown	Lineage_742	41	Original_File	Paez-Espino_16_Genomes.fasta	41
Lineage_0.5-Min_Reps_3	Unknown	Lineage_743	19	Ecosystem_Category	Human	18
Lineage_0.5-Min_Reps_3	Unknown	Lineage_743	19	Ecosystem_Type	Digestive system	18
Lineage_0.5-Min_Reps_3	Unknown	Lineage_743	19	Original_File	Paez-Espino_16_Genomes.fasta	19
Lineage_0.5-Min_Reps_3	Unknown	Lineage_744	30	Ecosystem_Category	Human	30
Lineage_0.5-Min_Reps_3	Unknown	Lineage_744	30	Ecosystem_Type	Digestive system	30
Lineage_0.5-Min_Reps_3	Unknown	Lineage_744	30	Host_1_Domain	Bacteria	19
Lineage_0.5-Min_Reps_3	Unknown	Lineage_744	30	Host_2_Phylum	Firmicutes	19
Lineage_0.5-Min_Reps_3	Unknown	Lineage_744	30	Host_3_Class	Clostridia	19
Lineage_0.5-Min_Reps_3	Unknown	Lineage_744	30	Host_4_Order	Clostridiales	19
Lineage_0.5-Min_Reps_3	Unknown	Lineage_744	30	Host_5_Family	Lachnospiraceae	2
Lineage_0.5-Min_Reps_3	Unknown	Lineage_744	30	Host_5_Family	Ruminococcaceae	17
Lineage_0.5-Min_Reps_3	Unknown	Lineage_744	30	Host_6_Genus	Gemmiger	17
Lineage_0.5-Min_Reps_3	Unknown	Lineage_744	30	Host_6_Genus	Roseburia	2
Lineage_0.5-Min_Reps_3	Unknown	Lineage_744	30	Original_File	Paez-Espino_16_Genomes.fasta	30
Lineage_0.5-Min_Reps_3	Unknown	Lineage_745	24	Ecosystem_Category	Human	22
Lineage_0.5-Min_Reps_3	Unknown	Lineage_745	24	Ecosystem_Category	Mammals	1
Lineage_0.5-Min_Reps_3	Unknown	Lineage_745	24	Ecosystem_Type	Digestive system	23
Lineage_0.5-Min_Reps_3	Unknown	Lineage_745	24	Original_File	Paez-Espino_16_Genomes.fasta	24
Lineage_0.5-Min_Reps_3	Unknown	Lineage_746	39	Ecosystem_Category	Human	39
Lineage_0.5-Min_Reps_3	Unknown	Lineage_746	39	Ecosystem_Type	Digestive system	39
Lineage_0.5-Min_Reps_3	Unknown	Lineage_746	39	Original_File	Paez-Espino_16_Genomes.fasta	39
Lineage_0.5-Min_Reps_3	Unknown	Lineage_747	17	Ecosystem_Category	Human	17
Lineage_0.5-Min_Reps_3	Unknown	Lineage_747	17	Ecosystem_Type	Digestive system	17
Lineage_0.5-Min_Reps_3	Unknown	Lineage_747	17	Host_1_Domain	Bacteria	2
Lineage_0.5-Min_Reps_3	Unknown	Lineage_747	17	Host_2_Phylum	Firmicutes	2
Lineage_0.5-Min_Reps_3	Unknown	Lineage_747	17	Host_3_Class	Clostridia	2
Lineage_0.5-Min_Reps_3	Unknown	Lineage_747	17	Host_4_Order	Clostridiales	2
Lineage_0.5-Min_Reps_3	Unknown	Lineage_747	17	Host_5_Family	Ruminococcaceae	2
Lineage_0.5-Min_Reps_3	Unknown	Lineage_747	17	Host_6_Genus	Ruminococcus	2
Lineage_0.5-Min_Reps_3	Unknown	Lineage_747	17	Original_File	Paez-Espino_16_Genomes.fasta	17
Lineage_0.5-Min_Reps_3	Unknown	Lineage_748	18	Ecosystem_Category	Human	18
Lineage_0.5-Min_Reps_3	Unknown	Lineage_748	18	Ecosystem_Type	Digestive system	18
Lineage_0.5-Min_Reps_3	Unknown	Lineage_748	18	Host_1_Domain	Bacteria	9
Lineage_0.5-Min_Reps_3	Unknown	Lineage_748	18	Host_2_Phylum	Firmicutes	9
Lineage_0.5-Min_Reps_3	Unknown	Lineage_748	18	Host_3_Class	Clostridia	9
Lineage_0.5-Min_Reps_3	Unknown	Lineage_748	18	Host_4_Order	Clostridiales	9
Lineage_0.5-Min_Reps_3	Unknown	Lineage_748	18	Host_5_Family	Lachnospiraceae	9
Lineage_0.5-Min_Reps_3	Unknown	Lineage_748	18	Host_6_Genus	Roseburia	9
Lineage_0.5-Min_Reps_3	Unknown	Lineage_748	18	Original_File	Paez-Espino_16_Genomes.fasta	18
Lineage_0.5-Min_Reps_3	Unknown	Lineage_749	45	Ecosystem_Category	Human	45
Lineage_0.5-Min_Reps_3	Unknown	Lineage_749	45	Ecosystem_Type	Digestive system	45
Lineage_0.5-Min_Reps_3	Unknown	Lineage_749	45	Host_1_Domain	Bacteria	26
Lineage_0.5-Min_Reps_3	Unknown	Lineage_749	45	Host_2_Phylum	Firmicutes	26
Lineage_0.5-Min_Reps_3	Unknown	Lineage_749	45	Host_3_Class	Clostridia	26
Lineage_0.5-Min_Reps_3	Unknown	Lineage_749	45	Host_4_Order	Clostridiales	26
Lineage_0.5-Min_Reps_3	Unknown	Lineage_749	45	Host_5_Family	Eubacteriaceae	26
Lineage_0.5-Min_Reps_3	Unknown	Lineage_749	45	Host_6_Genus	Eubacterium	26
Lineage_0.5-Min_Reps_3	Unknown	Lineage_749	45	Original_File	Paez-Espino_16_Genomes.fasta	45
Lineage_0.5-Min_Reps_3	Unknown	Lineage_75	24	Completness	Complete	1
Lineage_0.5-Min_Reps_3	Unknown	Lineage_75	24	Ecosystem_Category	Aquatic	1
Lineage_0.5-Min_Reps_3	Unknown	Lineage_75	24	Ecosystem_Category	Human	22
Lineage_0.5-Min_Reps_3	Unknown	Lineage_75	24	Ecosystem_Category	Wastewater	1
Lineage_0.5-Min_Reps_3	Unknown	Lineage_75	24	Ecosystem_Type	Digestive system	22
Lineage_0.5-Min_Reps_3	Unknown	Lineage_75	24	Ecosystem_Type	Non-marine Saline and Alkaline	1
Lineage_0.5-Min_Reps_3	Unknown	Lineage_75	24	Ecosystem_Type	Nutrient removal	1
Lineage_0.5-Min_Reps_3	Unknown	Lineage_75	24	Host_1_Domain	Bacteria	1
Lineage_0.5-Min_Reps_3	Unknown	Lineage_75	24	Host_2_Phylum	Actinobacteria	1
Lineage_0.5-Min_Reps_3	Unknown	Lineage_75	24	Host_3_Class	Actinobacteria	1
Lineage_0.5-Min_Reps_3	Unknown	Lineage_75	24	Host_4_Order	Micrococcales	1
Lineage_0.5-Min_Reps_3	Unknown	Lineage_75	24	Host_5_Family	Micrococcaceae	1
Lineage_0.5-Min_Reps_3	Unknown	Lineage_75	24	Host_6_Genus	Rothia	1
Lineage_0.5-Min_Reps_3	Unknown	Lineage_75	24	Original_File	Paez-Espino_16_Genomes.fasta	24
Lineage_0.5-Min_Reps_3	Unknown	Lineage_750	16	Ecosystem_Category	Human	16
Lineage_0.5-Min_Reps_3	Unknown	Lineage_750	16	Ecosystem_Type	Digestive system	16
Lineage_0.5-Min_Reps_3	Unknown	Lineage_750	16	Original_File	Paez-Espino_16_Genomes.fasta	16
Lineage_0.5-Min_Reps_3	Unknown	Lineage_751	87	Ecosystem_Category	Human	87
Lineage_0.5-Min_Reps_3	Unknown	Lineage_751	87	Ecosystem_Type	Digestive system	87
Lineage_0.5-Min_Reps_3	Unknown	Lineage_751	87	Host_1_Domain	Bacteria	2
Lineage_0.5-Min_Reps_3	Unknown	Lineage_751	87	Host_2_Phylum	Firmicutes	2
Lineage_0.5-Min_Reps_3	Unknown	Lineage_751	87	Host_3_Class	Bacilli	2
Lineage_0.5-Min_Reps_3	Unknown	Lineage_751	87	Host_4_Order	Lactobacillales	2
Lineage_0.5-Min_Reps_3	Unknown	Lineage_751	87	Host_5_Family	Streptococcaceae	2
Lineage_0.5-Min_Reps_3	Unknown	Lineage_751	87	Host_6_Genus	Streptococcus	2
Lineage_0.5-Min_Reps_3	Unknown	Lineage_751	87	Original_File	Paez-Espino_16_Genomes.fasta	87
Lineage_0.5-Min_Reps_3	Unknown	Lineage_752	46	Ecosystem_Category	Human	45
Lineage_0.5-Min_Reps_3	Unknown	Lineage_752	46	Ecosystem_Type	Digestive system	45
Lineage_0.5-Min_Reps_3	Unknown	Lineage_752	46	Host_1_Domain	Bacteria	4
Lineage_0.5-Min_Reps_3	Unknown	Lineage_752	46	Host_2_Phylum	Firmicutes	4
Lineage_0.5-Min_Reps_3	Unknown	Lineage_752	46	Host_3_Class	Clostridia	4
Lineage_0.5-Min_Reps_3	Unknown	Lineage_752	46	Host_4_Order	Clostridiales	4
Lineage_0.5-Min_Reps_3	Unknown	Lineage_752	46	Host_5_Family	Eubacteriaceae	4
Lineage_0.5-Min_Reps_3	Unknown	Lineage_752	46	Host_6_Genus	Eubacterium	4
Lineage_0.5-Min_Reps_3	Unknown	Lineage_752	46	Host_7_Species	Eubacterium sp.	1
Lineage_0.5-Min_Reps_3	Unknown	Lineage_752	46	Original_File	Paez-Espino_16_Genomes.fasta	45
Lineage_0.5-Min_Reps_3	Unknown	Lineage_752	46	Original_File	Roux_15_Genomes.fasta	1
Lineage_0.5-Min_Reps_3	Unknown	Lineage_753	159	Completness	Complete	2
Lineage_0.5-Min_Reps_3	Unknown	Lineage_753	159	Ecosystem_Category	Human	124
Lineage_0.5-Min_Reps_3	Unknown	Lineage_753	159	Ecosystem_Type	Digestive system	124
Lineage_0.5-Min_Reps_3	Unknown	Lineage_753	159	Host_1_Domain	Bacteria	47
Lineage_0.5-Min_Reps_3	Unknown	Lineage_753	159	Host_2_Phylum	Firmicutes	47
Lineage_0.5-Min_Reps_3	Unknown	Lineage_753	159	Host_3_Class	Bacilli	47
Lineage_0.5-Min_Reps_3	Unknown	Lineage_753	159	Host_4_Order	Lactobacillales	47
Lineage_0.5-Min_Reps_3	Unknown	Lineage_753	159	Host_5_Family	Streptococcaceae	47
Lineage_0.5-Min_Reps_3	Unknown	Lineage_753	159	Host_6_Genus	Streptococcus	47
Lineage_0.5-Min_Reps_3	Unknown	Lineage_753	159	Host_7_Species	Streptococcus caballi	1
Lineage_0.5-Min_Reps_3	Unknown	Lineage_753	159	Host_7_Species	Streptococcus infantis	1
Lineage_0.5-Min_Reps_3	Unknown	Lineage_753	159	Host_7_Species	Streptococcus oralis	1
Lineage_0.5-Min_Reps_3	Unknown	Lineage_753	159	Host_7_Species	Streptococcus pneumoniae	31
Lineage_0.5-Min_Reps_3	Unknown	Lineage_753	159	Original_File	Paez-Espino_16_Genomes.fasta	124
Lineage_0.5-Min_Reps_3	Unknown	Lineage_753	159	Original_File	RefSeqVir_02_06_2017.fasta	2
Lineage_0.5-Min_Reps_3	Unknown	Lineage_753	159	Original_File	Roux_15_Genomes.fasta	33
Lineage_0.5-Min_Reps_3	Unknown	Lineage_753	159	Taxonomy_Family	Siphoviridae	1
Lineage_0.5-Min_Reps_3	Unknown	Lineage_753	159	Taxonomy_Order	Caudovirales	1
Lineage_0.5-Min_Reps_3	Unknown	Lineage_753	159	Taxonomy_Species	Streptococcus phage PH10	1
Lineage_0.5-Min_Reps_3	Unknown	Lineage_753	159	Taxonomy_Species	Streptococcus phage phiARI0131-2	1
Lineage_0.5-Min_Reps_3	Unknown	Lineage_754	9	Host_1_Domain	Bacteria	9
Lineage_0.5-Min_Reps_3	Unknown	Lineage_754	9	Host_2_Phylum	Firmicutes	9
Lineage_0.5-Min_Reps_3	Unknown	Lineage_754	9	Host_3_Class	Bacilli	8
Lineage_0.5-Min_Reps_3	Unknown	Lineage_754	9	Host_3_Class	Clostridia	1
Lineage_0.5-Min_Reps_3	Unknown	Lineage_754	9	Host_4_Order	Clostridiales	1
Lineage_0.5-Min_Reps_3	Unknown	Lineage_754	9	Host_4_Order	Lactobacillales	8
Lineage_0.5-Min_Reps_3	Unknown	Lineage_754	9	Host_5_Family	Enterococcaceae	8
Lineage_0.5-Min_Reps_3	Unknown	Lineage_754	9	Host_5_Family	Peptostreptococcaceae	1
Lineage_0.5-Min_Reps_3	Unknown	Lineage_754	9	Host_6_Genus	Enterococcus	8
Lineage_0.5-Min_Reps_3	Unknown	Lineage_754	9	Host_7_Species	Clostridium difficile	1
Lineage_0.5-Min_Reps_3	Unknown	Lineage_754	9	Host_7_Species	Enterococcus durans	1
Lineage_0.5-Min_Reps_3	Unknown	Lineage_754	9	Host_7_Species	Enterococcus faecium	7
Lineage_0.5-Min_Reps_3	Unknown	Lineage_754	9	Original_File	Roux_15_Genomes.fasta	9
Lineage_0.5-Min_Reps_3	Unknown	Lineage_755	3	Host_1_Domain	Bacteria	3
Lineage_0.5-Min_Reps_3	Unknown	Lineage_755	3	Host_2_Phylum	Firmicutes	3
Lineage_0.5-Min_Reps_3	Unknown	Lineage_755	3	Host_3_Class	Bacilli	3
Lineage_0.5-Min_Reps_3	Unknown	Lineage_755	3	Host_4_Order	Lactobacillales	3
Lineage_0.5-Min_Reps_3	Unknown	Lineage_755	3	Host_5_Family	Enterococcaceae	3
Lineage_0.5-Min_Reps_3	Unknown	Lineage_755	3	Host_6_Genus	Enterococcus	3
Lineage_0.5-Min_Reps_3	Unknown	Lineage_755	3	Host_7_Species	Enterococcus faecalis	3
Lineage_0.5-Min_Reps_3	Unknown	Lineage_755	3	Original_File	Roux_15_Genomes.fasta	3
Lineage_0.5-Min_Reps_3	Unknown	Lineage_756	5	Completness	Complete	2
Lineage_0.5-Min_Reps_3	Unknown	Lineage_756	5	Ecosystem_Category	Biotransformation	1
Lineage_0.5-Min_Reps_3	Unknown	Lineage_756	5	Ecosystem_Type	Mixed alcohol bioreactor	1
Lineage_0.5-Min_Reps_3	Unknown	Lineage_756	5	Host_1_Domain	Bacteria	4
Lineage_0.5-Min_Reps_3	Unknown	Lineage_756	5	Host_2_Phylum	Firmicutes	4
Lineage_0.5-Min_Reps_3	Unknown	Lineage_756	5	Host_3_Class	Bacilli	4
Lineage_0.5-Min_Reps_3	Unknown	Lineage_756	5	Host_4_Order	Bacillales	4
Lineage_0.5-Min_Reps_3	Unknown	Lineage_756	5	Host_5_Family	Listeriaceae	4
Lineage_0.5-Min_Reps_3	Unknown	Lineage_756	5	Host_6_Genus	Listeria	4
Lineage_0.5-Min_Reps_3	Unknown	Lineage_756	5	Host_7_Species	Listeria	1
Lineage_0.5-Min_Reps_3	Unknown	Lineage_756	5	Host_7_Species	Listeria innocua	1
Lineage_0.5-Min_Reps_3	Unknown	Lineage_756	5	Host_7_Species	Listeria monocytogenes	2
Lineage_0.5-Min_Reps_3	Unknown	Lineage_756	5	Original_File	Paez-Espino_16_Genomes.fasta	1
Lineage_0.5-Min_Reps_3	Unknown	Lineage_756	5	Original_File	RefSeqVir_02_06_2017.fasta	2
Lineage_0.5-Min_Reps_3	Unknown	Lineage_756	5	Original_File	Roux_15_Genomes.fasta	2
Lineage_0.5-Min_Reps_3	Unknown	Lineage_756	5	Taxonomy_Family	Siphoviridae	2
Lineage_0.5-Min_Reps_3	Unknown	Lineage_756	5	Taxonomy_Genus	Psavirus	1
Lineage_0.5-Min_Reps_3	Unknown	Lineage_756	5	Taxonomy_ICTV_Family	Siphoviridae	1
Lineage_0.5-Min_Reps_3	Unknown	Lineage_756	5	Taxonomy_ICTV_Genus	Psavirus	1
Lineage_0.5-Min_Reps_3	Unknown	Lineage_756	5	Taxonomy_ICTV_Order	Caudovirales	1
Lineage_0.5-Min_Reps_3	Unknown	Lineage_756	5	Taxonomy_ICTV_Species	Listeria virus LP302	1
Lineage_0.5-Min_Reps_3	Unknown	Lineage_756	5	Taxonomy_Order	Caudovirales	2
Lineage_0.5-Min_Reps_3	Unknown	Lineage_756	5	Taxonomy_Species	Listeria phage 2389	1
Lineage_0.5-Min_Reps_3	Unknown	Lineage_756	5	Taxonomy_Species	Listeria virus LP302	1
Lineage_0.5-Min_Reps_3	Unknown	Lineage_757	15	Completness	Complete	2
Lineage_0.5-Min_Reps_3	Unknown	Lineage_757	15	Host_1_Domain	Bacteria	15
Lineage_0.5-Min_Reps_3	Unknown	Lineage_757	15	Host_2_Phylum	Firmicutes	15
Lineage_0.5-Min_Reps_3	Unknown	Lineage_757	15	Host_3_Class	Bacilli	15
Lineage_0.5-Min_Reps_3	Unknown	Lineage_757	15	Host_4_Order	Bacillales	15
Lineage_0.5-Min_Reps_3	Unknown	Lineage_757	15	Host_5_Family	Listeriaceae	15
Lineage_0.5-Min_Reps_3	Unknown	Lineage_757	15	Host_6_Genus	Listeria	15
Lineage_0.5-Min_Reps_3	Unknown	Lineage_757	15	Host_7_Species	Listeria monocytogenes	15
Lineage_0.5-Min_Reps_3	Unknown	Lineage_757	15	Original_File	RefSeqVir_02_06_2017.fasta	2
Lineage_0.5-Min_Reps_3	Unknown	Lineage_757	15	Original_File	Roux_15_Genomes.fasta	13
Lineage_0.5-Min_Reps_3	Unknown	Lineage_757	15	Taxonomy_Family	Siphoviridae	2
Lineage_0.5-Min_Reps_3	Unknown	Lineage_757	15	Taxonomy_Order	Caudovirales	2
Lineage_0.5-Min_Reps_3	Unknown	Lineage_757	15	Taxonomy_Species	Listeria phage B025	1
Lineage_0.5-Min_Reps_3	Unknown	Lineage_757	15	Taxonomy_Species	Listeria phage LP-101	1
Lineage_0.5-Min_Reps_3	Unknown	Lineage_758	59	Ecosystem_Category	Human	58
Lineage_0.5-Min_Reps_3	Unknown	Lineage_758	59	Ecosystem_Type	Digestive system	58
Lineage_0.5-Min_Reps_3	Unknown	Lineage_758	59	Host_1_Domain	Bacteria	8
Lineage_0.5-Min_Reps_3	Unknown	Lineage_758	59	Host_2_Phylum	Firmicutes	8
Lineage_0.5-Min_Reps_3	Unknown	Lineage_758	59	Host_3_Class	Bacilli	8
Lineage_0.5-Min_Reps_3	Unknown	Lineage_758	59	Host_4_Order	Lactobacillales	8
Lineage_0.5-Min_Reps_3	Unknown	Lineage_758	59	Host_5_Family	Streptococcaceae	8
Lineage_0.5-Min_Reps_3	Unknown	Lineage_758	59	Host_6_Genus	Streptococcus	8
Lineage_0.5-Min_Reps_3	Unknown	Lineage_758	59	Host_7_Species	Streptococcus tigurinus	1
Lineage_0.5-Min_Reps_3	Unknown	Lineage_758	59	Original_File	Paez-Espino_16_Genomes.fasta	58
Lineage_0.5-Min_Reps_3	Unknown	Lineage_758	59	Original_File	Roux_15_Genomes.fasta	1
Lineage_0.5-Min_Reps_3	Unknown	Lineage_759	34	Ecosystem_Category	Human	19
Lineage_0.5-Min_Reps_3	Unknown	Lineage_759	34	Ecosystem_Type	Digestive system	19
Lineage_0.5-Min_Reps_3	Unknown	Lineage_759	34	Host_1_Domain	Bacteria	16
Lineage_0.5-Min_Reps_3	Unknown	Lineage_759	34	Host_2_Phylum	Firmicutes	16
Lineage_0.5-Min_Reps_3	Unknown	Lineage_759	34	Host_3_Class	Bacilli	16
Lineage_0.5-Min_Reps_3	Unknown	Lineage_759	34	Host_4_Order	Lactobacillales	16
Lineage_0.5-Min_Reps_3	Unknown	Lineage_759	34	Host_5_Family	Streptococcaceae	16
Lineage_0.5-Min_Reps_3	Unknown	Lineage_759	34	Host_6_Genus	Streptococcus	16
Lineage_0.5-Min_Reps_3	Unknown	Lineage_759	34	Host_7_Species	Streptococcus pneumoniae	10
Lineage_0.5-Min_Reps_3	Unknown	Lineage_759	34	Host_7_Species	Streptococcus pseudopneumoniae	5
Lineage_0.5-Min_Reps_3	Unknown	Lineage_759	34	Original_File	Paez-Espino_16_Genomes.fasta	19
Lineage_0.5-Min_Reps_3	Unknown	Lineage_759	34	Original_File	Roux_15_Genomes.fasta	15
Lineage_0.5-Min_Reps_3	Unknown	Lineage_76	35	Ecosystem_Category	Human	35
Lineage_0.5-Min_Reps_3	Unknown	Lineage_76	35	Ecosystem_Type	Digestive system	35
Lineage_0.5-Min_Reps_3	Unknown	Lineage_76	35	Host_1_Domain	Bacteria	1
Lineage_0.5-Min_Reps_3	Unknown	Lineage_76	35	Host_2_Phylum	Actinobacteria	1
Lineage_0.5-Min_Reps_3	Unknown	Lineage_76	35	Host_3_Class	Actinobacteria	1
Lineage_0.5-Min_Reps_3	Unknown	Lineage_76	35	Host_4_Order	Micrococcales	1
Lineage_0.5-Min_Reps_3	Unknown	Lineage_76	35	Host_5_Family	Micrococcaceae	1
Lineage_0.5-Min_Reps_3	Unknown	Lineage_76	35	Host_6_Genus	Rothia	1
Lineage_0.5-Min_Reps_3	Unknown	Lineage_76	35	Original_File	Paez-Espino_16_Genomes.fasta	35
Lineage_0.5-Min_Reps_3	Unknown	Lineage_760	6	Completness	Complete	2
Lineage_0.5-Min_Reps_3	Unknown	Lineage_760	6	Host_1_Domain	Bacteria	6
Lineage_0.5-Min_Reps_3	Unknown	Lineage_760	6	Host_2_Phylum	Firmicutes	6
Lineage_0.5-Min_Reps_3	Unknown	Lineage_760	6	Host_3_Class	Bacilli	6
Lineage_0.5-Min_Reps_3	Unknown	Lineage_760	6	Host_4_Order	Lactobacillales	6
Lineage_0.5-Min_Reps_3	Unknown	Lineage_760	6	Host_5_Family	Streptococcaceae	6
Lineage_0.5-Min_Reps_3	Unknown	Lineage_760	6	Host_6_Genus	Streptococcus	6
Lineage_0.5-Min_Reps_3	Unknown	Lineage_760	6	Host_7_Species	Streptococcus pyogenes	5
Lineage_0.5-Min_Reps_3	Unknown	Lineage_760	6	Original_File	RefSeqVir_02_06_2017.fasta	2
Lineage_0.5-Min_Reps_3	Unknown	Lineage_760	6	Original_File	Roux_15_Genomes.fasta	4
Lineage_0.5-Min_Reps_3	Unknown	Lineage_760	6	Taxonomy_Family	Podoviridae	1
Lineage_0.5-Min_Reps_3	Unknown	Lineage_760	6	Taxonomy_Family	Siphoviridae	1
Lineage_0.5-Min_Reps_3	Unknown	Lineage_760	6	Taxonomy_Order	Caudovirales	2
Lineage_0.5-Min_Reps_3	Unknown	Lineage_760	6	Taxonomy_Species	Streptococcus phage 315.1	1
Lineage_0.5-Min_Reps_3	Unknown	Lineage_760	6	Taxonomy_Species	Streptococcus phage phi3396	1
Lineage_0.5-Min_Reps_3	Unknown	Lineage_761	15	Ecosystem_Category	Human	15
Lineage_0.5-Min_Reps_3	Unknown	Lineage_761	15	Ecosystem_Type	Digestive system	15
Lineage_0.5-Min_Reps_3	Unknown	Lineage_761	15	Host_1_Domain	Bacteria	12
Lineage_0.5-Min_Reps_3	Unknown	Lineage_761	15	Host_2_Phylum	Firmicutes	12
Lineage_0.5-Min_Reps_3	Unknown	Lineage_761	15	Host_3_Class	Clostridia	12
Lineage_0.5-Min_Reps_3	Unknown	Lineage_761	15	Host_4_Order	Clostridiales	12
Lineage_0.5-Min_Reps_3	Unknown	Lineage_761	15	Host_5_Family	Eubacteriaceae	12
Lineage_0.5-Min_Reps_3	Unknown	Lineage_761	15	Host_6_Genus	Eubacterium	12
Lineage_0.5-Min_Reps_3	Unknown	Lineage_761	15	Original_File	Paez-Espino_16_Genomes.fasta	15
Lineage_0.5-Min_Reps_3	Unknown	Lineage_762	293	Completness	Complete	14
Lineage_0.5-Min_Reps_3	Unknown	Lineage_762	293	Ecosystem_Category	Human	1
Lineage_0.5-Min_Reps_3	Unknown	Lineage_762	293	Ecosystem_Category	Invertebrates	2
Lineage_0.5-Min_Reps_3	Unknown	Lineage_762	293	Ecosystem_Category	Lab enrichment	1
Lineage_0.5-Min_Reps_3	Unknown	Lineage_762	293	Ecosystem_Category	Mammals	2
Lineage_0.5-Min_Reps_3	Unknown	Lineage_762	293	Ecosystem_Category	Solid waste	2
Lineage_0.5-Min_Reps_3	Unknown	Lineage_762	293	Ecosystem_Type	Composting	2
Lineage_0.5-Min_Reps_3	Unknown	Lineage_762	293	Ecosystem_Type	Defined media	1
Lineage_0.5-Min_Reps_3	Unknown	Lineage_762	293	Ecosystem_Type	Digestive system	5
Lineage_0.5-Min_Reps_3	Unknown	Lineage_762	293	Host_1_Domain	Bacteria	285
Lineage_0.5-Min_Reps_3	Unknown	Lineage_762	293	Host_2_Phylum	Firmicutes	285
Lineage_0.5-Min_Reps_3	Unknown	Lineage_762	293	Host_3_Class	Bacilli	269
Lineage_0.5-Min_Reps_3	Unknown	Lineage_762	293	Host_3_Class	Clostridia	16
Lineage_0.5-Min_Reps_3	Unknown	Lineage_762	293	Host_4_Order	Bacillales	258
Lineage_0.5-Min_Reps_3	Unknown	Lineage_762	293	Host_4_Order	Clostridiales	16
Lineage_0.5-Min_Reps_3	Unknown	Lineage_762	293	Host_4_Order	Lactobacillales	11
Lineage_0.5-Min_Reps_3	Unknown	Lineage_762	293	Host_5_Family	Bacillaceae	3
Lineage_0.5-Min_Reps_3	Unknown	Lineage_762	293	Host_5_Family	Clostridiaceae	6
Lineage_0.5-Min_Reps_3	Unknown	Lineage_762	293	Host_5_Family	Enterococcaceae	10
Lineage_0.5-Min_Reps_3	Unknown	Lineage_762	293	Host_5_Family	Lactobacillaceae	1
Lineage_0.5-Min_Reps_3	Unknown	Lineage_762	293	Host_5_Family	Paenibacillaceae	1
Lineage_0.5-Min_Reps_3	Unknown	Lineage_762	293	Host_5_Family	Peptostreptococcaceae	10
Lineage_0.5-Min_Reps_3	Unknown	Lineage_762	293	Host_5_Family	Staphylococcaceae	254
Lineage_0.5-Min_Reps_3	Unknown	Lineage_762	293	Host_6_Genus	Aneurinibacillus	1
Lineage_0.5-Min_Reps_3	Unknown	Lineage_762	293	Host_6_Genus	Bacillus	3
Lineage_0.5-Min_Reps_3	Unknown	Lineage_762	293	Host_6_Genus	Clostridium	6
Lineage_0.5-Min_Reps_3	Unknown	Lineage_762	293	Host_6_Genus	Enterococcus	10
Lineage_0.5-Min_Reps_3	Unknown	Lineage_762	293	Host_6_Genus	Lactobacillus	1
Lineage_0.5-Min_Reps_3	Unknown	Lineage_762	293	Host_6_Genus	Staphylococcus	254
Lineage_0.5-Min_Reps_3	Unknown	Lineage_762	293	Host_7_Species	Aneurinibacillus aneurinilyticus	1
Lineage_0.5-Min_Reps_3	Unknown	Lineage_762	293	Host_7_Species	Bacillus amyloliquefaciens	2
Lineage_0.5-Min_Reps_3	Unknown	Lineage_762	293	Host_7_Species	Clostridium botulinum	3
Lineage_0.5-Min_Reps_3	Unknown	Lineage_762	293	Host_7_Species	Clostridium difficile	10
Lineage_0.5-Min_Reps_3	Unknown	Lineage_762	293	Host_7_Species	Clostridium kluyveri	2
Lineage_0.5-Min_Reps_3	Unknown	Lineage_762	293	Host_7_Species	Enterococcus faecium	9
Lineage_0.5-Min_Reps_3	Unknown	Lineage_762	293	Host_7_Species	Enterococcus hirae	1
Lineage_0.5-Min_Reps_3	Unknown	Lineage_762	293	Host_7_Species	Staphylococcus	1
Lineage_0.5-Min_Reps_3	Unknown	Lineage_762	293	Host_7_Species	Staphylococcus Staphylococcus	1
Lineage_0.5-Min_Reps_3	Unknown	Lineage_762	293	Host_7_Species	Staphylococcus aureus	247
Lineage_0.5-Min_Reps_3	Unknown	Lineage_762	293	Host_7_Species	Staphylococcus epidermidis	4
Lineage_0.5-Min_Reps_3	Unknown	Lineage_762	293	Host_7_Species	Staphylococcus xylosus	1
Lineage_0.5-Min_Reps_3	Unknown	Lineage_762	293	Original_File	Paez-Espino_16_Genomes.fasta	9
Lineage_0.5-Min_Reps_3	Unknown	Lineage_762	293	Original_File	RefSeqVir_02_06_2017.fasta	14
Lineage_0.5-Min_Reps_3	Unknown	Lineage_762	293	Original_File	Roux_15_Genomes.fasta	270
Lineage_0.5-Min_Reps_3	Unknown	Lineage_762	293	Taxonomy_Family	Siphoviridae	13
Lineage_0.5-Min_Reps_3	Unknown	Lineage_762	293	Taxonomy_Genus	Triavirus	6
Lineage_0.5-Min_Reps_3	Unknown	Lineage_762	293	Taxonomy_Order	Caudovirales	13
Lineage_0.5-Min_Reps_3	Unknown	Lineage_762	293	Taxonomy_Species	Clostridium phage phiCD6356	1
Lineage_0.5-Min_Reps_3	Unknown	Lineage_762	293	Taxonomy_Species	Lactobacillus phage JCL1032	1
Lineage_0.5-Min_Reps_3	Unknown	Lineage_762	293	Taxonomy_Species	Staphylococcus phage 3A	1
Lineage_0.5-Min_Reps_3	Unknown	Lineage_762	293	Taxonomy_Species	Staphylococcus phage 42E	1
Lineage_0.5-Min_Reps_3	Unknown	Lineage_762	293	Taxonomy_Species	Staphylococcus phage 47	1
Lineage_0.5-Min_Reps_3	Unknown	Lineage_762	293	Taxonomy_Species	Staphylococcus phage Ipla35	1
Lineage_0.5-Min_Reps_3	Unknown	Lineage_762	293	Taxonomy_Species	Staphylococcus phage Phi12	1
Lineage_0.5-Min_Reps_3	Unknown	Lineage_762	293	Taxonomy_Species	Staphylococcus phage SMSAP5	1
Lineage_0.5-Min_Reps_3	Unknown	Lineage_762	293	Taxonomy_Species	Staphylococcus phage Slt	1
Lineage_0.5-Min_Reps_3	Unknown	Lineage_762	293	Taxonomy_Species	Staphylococcus phage StauST398-2	1
Lineage_0.5-Min_Reps_3	Unknown	Lineage_762	293	Taxonomy_Species	Staphylococcus phage YMC/09/04/R1988	1
Lineage_0.5-Min_Reps_3	Unknown	Lineage_762	293	Taxonomy_Species	Staphylococcus phage phi2958PVL	1
Lineage_0.5-Min_Reps_3	Unknown	Lineage_762	293	Taxonomy_Species	Staphylococcus phage phi7401PVL	1
Lineage_0.5-Min_Reps_3	Unknown	Lineage_762	293	Taxonomy_Species	Staphylococcus phage vB_SauS_phi2	1
Lineage_0.5-Min_Reps_3	Unknown	Lineage_763	57	Ecosystem_Category	Human	51
Lineage_0.5-Min_Reps_3	Unknown	Lineage_763	57	Ecosystem_Type	Digestive system	51
Lineage_0.5-Min_Reps_3	Unknown	Lineage_763	57	Host_1_Domain	Bacteria	11
Lineage_0.5-Min_Reps_3	Unknown	Lineage_763	57	Host_2_Phylum	Firmicutes	11
Lineage_0.5-Min_Reps_3	Unknown	Lineage_763	57	Host_3_Class	Clostridia	11
Lineage_0.5-Min_Reps_3	Unknown	Lineage_763	57	Host_4_Order	Clostridiales	11
Lineage_0.5-Min_Reps_3	Unknown	Lineage_763	57	Host_5_Family	Clostridiaceae	2
Lineage_0.5-Min_Reps_3	Unknown	Lineage_763	57	Host_5_Family	Lachnospiraceae	8
Lineage_0.5-Min_Reps_3	Unknown	Lineage_763	57	Host_5_Family	Ruminococcaceae	1
Lineage_0.5-Min_Reps_3	Unknown	Lineage_763	57	Host_6_Genus	Clostridium	2
Lineage_0.5-Min_Reps_3	Unknown	Lineage_763	57	Host_6_Genus	Roseburia	8
Lineage_0.5-Min_Reps_3	Unknown	Lineage_763	57	Host_6_Genus	Ruminococcus	1
Lineage_0.5-Min_Reps_3	Unknown	Lineage_763	57	Host_7_Species	Clostridium scindens	1
Lineage_0.5-Min_Reps_3	Unknown	Lineage_763	57	Host_7_Species	Clostridium symbiosum	1
Lineage_0.5-Min_Reps_3	Unknown	Lineage_763	57	Host_7_Species	Ruminococcus sp.	1
Lineage_0.5-Min_Reps_3	Unknown	Lineage_763	57	Original_File	Paez-Espino_16_Genomes.fasta	54
Lineage_0.5-Min_Reps_3	Unknown	Lineage_763	57	Original_File	Roux_15_Genomes.fasta	3
Lineage_0.5-Min_Reps_3	Unknown	Lineage_764	11	Completness	Complete	2
Lineage_0.5-Min_Reps_3	Unknown	Lineage_764	11	Ecosystem_Category	Plants	11
Lineage_0.5-Min_Reps_3	Unknown	Lineage_764	11	Ecosystem_Type	Rhizoplane	11
Lineage_0.5-Min_Reps_3	Unknown	Lineage_764	11	Original_File	Paez-Espino_16_Genomes.fasta	11
Lineage_0.5-Min_Reps_3	Unknown	Lineage_765	10	Ecosystem_Category	Human	10
Lineage_0.5-Min_Reps_3	Unknown	Lineage_765	10	Ecosystem_Type	Digestive system	10
Lineage_0.5-Min_Reps_3	Unknown	Lineage_765	10	Original_File	Paez-Espino_16_Genomes.fasta	10
Lineage_0.5-Min_Reps_3	Unknown	Lineage_766	59	Ecosystem_Category	Human	59
Lineage_0.5-Min_Reps_3	Unknown	Lineage_766	59	Ecosystem_Type	Digestive system	59
Lineage_0.5-Min_Reps_3	Unknown	Lineage_766	59	Host_1_Domain	Bacteria	7
Lineage_0.5-Min_Reps_3	Unknown	Lineage_766	59	Host_2_Phylum	Firmicutes	7
Lineage_0.5-Min_Reps_3	Unknown	Lineage_766	59	Host_3_Class	Bacilli	7
Lineage_0.5-Min_Reps_3	Unknown	Lineage_766	59	Host_4_Order	Bacillales	7
Lineage_0.5-Min_Reps_3	Unknown	Lineage_766	59	Host_6_Genus	Gemella	7
Lineage_0.5-Min_Reps_3	Unknown	Lineage_766	59	Original_File	Paez-Espino_16_Genomes.fasta	59
Lineage_0.5-Min_Reps_3	Unknown	Lineage_767	14	Host_1_Domain	Bacteria	14
Lineage_0.5-Min_Reps_3	Unknown	Lineage_767	14	Host_2_Phylum	Firmicutes	14
Lineage_0.5-Min_Reps_3	Unknown	Lineage_767	14	Host_3_Class	Bacilli	14
Lineage_0.5-Min_Reps_3	Unknown	Lineage_767	14	Host_4_Order	Bacillales	14
Lineage_0.5-Min_Reps_3	Unknown	Lineage_767	14	Host_5_Family	Bacillaceae	14
Lineage_0.5-Min_Reps_3	Unknown	Lineage_767	14	Host_6_Genus	Bacillus	14
Lineage_0.5-Min_Reps_3	Unknown	Lineage_767	14	Host_7_Species	Bacillus amyloliquefaciens	1
Lineage_0.5-Min_Reps_3	Unknown	Lineage_767	14	Host_7_Species	Bacillus licheniformis	2
Lineage_0.5-Min_Reps_3	Unknown	Lineage_767	14	Host_7_Species	Bacillus sp.	3
Lineage_0.5-Min_Reps_3	Unknown	Lineage_767	14	Host_7_Species	Bacillus subtilis	7
Lineage_0.5-Min_Reps_3	Unknown	Lineage_767	14	Host_7_Species	Bacillus vallismortis	1
Lineage_0.5-Min_Reps_3	Unknown	Lineage_767	14	Original_File	Roux_15_Genomes.fasta	14
Lineage_0.5-Min_Reps_3	Unknown	Lineage_768	4	Completness	Complete	2
Lineage_0.5-Min_Reps_3	Unknown	Lineage_768	4	Host_1_Domain	Bacteria	4
Lineage_0.5-Min_Reps_3	Unknown	Lineage_768	4	Host_2_Phylum	Firmicutes	4
Lineage_0.5-Min_Reps_3	Unknown	Lineage_768	4	Host_3_Class	Bacilli	4
Lineage_0.5-Min_Reps_3	Unknown	Lineage_768	4	Host_4_Order	Bacillales	4
Lineage_0.5-Min_Reps_3	Unknown	Lineage_768	4	Host_5_Family	Bacillaceae	4
Lineage_0.5-Min_Reps_3	Unknown	Lineage_768	4	Host_6_Genus	Bacillus	4
Lineage_0.5-Min_Reps_3	Unknown	Lineage_768	4	Host_7_Species	Bacillus	1
Lineage_0.5-Min_Reps_3	Unknown	Lineage_768	4	Host_7_Species	Bacillus cereus	2
Lineage_0.5-Min_Reps_3	Unknown	Lineage_768	4	Original_File	RefSeqVir_02_06_2017.fasta	2
Lineage_0.5-Min_Reps_3	Unknown	Lineage_768	4	Original_File	Roux_15_Genomes.fasta	2
Lineage_0.5-Min_Reps_3	Unknown	Lineage_768	4	Taxonomy_Family	Siphoviridae	2
Lineage_0.5-Min_Reps_3	Unknown	Lineage_768	4	Taxonomy_Genus	Tp21virus	1
Lineage_0.5-Min_Reps_3	Unknown	Lineage_768	4	Taxonomy_ICTV_Family	Siphoviridae	1
Lineage_0.5-Min_Reps_3	Unknown	Lineage_768	4	Taxonomy_ICTV_Genus	Tp21virus	1
Lineage_0.5-Min_Reps_3	Unknown	Lineage_768	4	Taxonomy_ICTV_Order	Caudovirales	1
Lineage_0.5-Min_Reps_3	Unknown	Lineage_768	4	Taxonomy_ICTV_Species	Bacillus virus BMBtp2	1
Lineage_0.5-Min_Reps_3	Unknown	Lineage_768	4	Taxonomy_Order	Caudovirales	2
Lineage_0.5-Min_Reps_3	Unknown	Lineage_768	4	Taxonomy_Species	Bacillus phage TP21-L	1
Lineage_0.5-Min_Reps_3	Unknown	Lineage_768	4	Taxonomy_Species	Bacillus virus BMBtp2	1
Lineage_0.5-Min_Reps_3	Unknown	Lineage_769	12	Ecosystem_Category	Aquatic	6
Lineage_0.5-Min_Reps_3	Unknown	Lineage_769	12	Ecosystem_Category	Plants	3
Lineage_0.5-Min_Reps_3	Unknown	Lineage_769	12	Ecosystem_Category	Solid waste	1
Lineage_0.5-Min_Reps_3	Unknown	Lineage_769	12	Ecosystem_Type	Composting	1
Lineage_0.5-Min_Reps_3	Unknown	Lineage_769	12	Ecosystem_Type	Marine	5
Lineage_0.5-Min_Reps_3	Unknown	Lineage_769	12	Ecosystem_Type	Non-marine Saline and Alkaline	1
Lineage_0.5-Min_Reps_3	Unknown	Lineage_769	12	Ecosystem_Type	Phylloplane	2
Lineage_0.5-Min_Reps_3	Unknown	Lineage_769	12	Ecosystem_Type	Rhizoplane	1
Lineage_0.5-Min_Reps_3	Unknown	Lineage_769	12	Host_1_Domain	Bacteria	6
Lineage_0.5-Min_Reps_3	Unknown	Lineage_769	12	Host_2_Phylum	Firmicutes	6
Lineage_0.5-Min_Reps_3	Unknown	Lineage_769	12	Host_3_Class	Bacilli	6
Lineage_0.5-Min_Reps_3	Unknown	Lineage_769	12	Host_4_Order	Bacillales	6
Lineage_0.5-Min_Reps_3	Unknown	Lineage_769	12	Host_5_Family	Bacillaceae	6
Lineage_0.5-Min_Reps_3	Unknown	Lineage_769	12	Host_6_Genus	Bacillus	6
Lineage_0.5-Min_Reps_3	Unknown	Lineage_769	12	Host_7_Species	Bacillus cereus	1
Lineage_0.5-Min_Reps_3	Unknown	Lineage_769	12	Host_7_Species	Bacillus weihenstephanensis	1
Lineage_0.5-Min_Reps_3	Unknown	Lineage_769	12	Original_File	Paez-Espino_16_Genomes.fasta	10
Lineage_0.5-Min_Reps_3	Unknown	Lineage_769	12	Original_File	Roux_15_Genomes.fasta	2
Lineage_0.5-Min_Reps_3	Unknown	Lineage_77	18	Ecosystem_Category	Human	18
Lineage_0.5-Min_Reps_3	Unknown	Lineage_77	18	Ecosystem_Type	Digestive system	18
Lineage_0.5-Min_Reps_3	Unknown	Lineage_77	18	Original_File	Paez-Espino_16_Genomes.fasta	18
Lineage_0.5-Min_Reps_3	Unknown	Lineage_770	16	Completness	Complete	3
Lineage_0.5-Min_Reps_3	Unknown	Lineage_770	16	Ecosystem_Category	Plants	3
Lineage_0.5-Min_Reps_3	Unknown	Lineage_770	16	Ecosystem_Type	Phylloplane	3
Lineage_0.5-Min_Reps_3	Unknown	Lineage_770	16	Host_1_Domain	Bacteria	14
Lineage_0.5-Min_Reps_3	Unknown	Lineage_770	16	Host_2_Phylum	Firmicutes	14
Lineage_0.5-Min_Reps_3	Unknown	Lineage_770	16	Host_3_Class	Bacilli	14
Lineage_0.5-Min_Reps_3	Unknown	Lineage_770	16	Host_4_Order	Bacillales	14
Lineage_0.5-Min_Reps_3	Unknown	Lineage_770	16	Host_5_Family	Bacillaceae	14
Lineage_0.5-Min_Reps_3	Unknown	Lineage_770	16	Host_6_Genus	Bacillus	14
Lineage_0.5-Min_Reps_3	Unknown	Lineage_770	16	Host_7_Species	Bacillus cereus	5
Lineage_0.5-Min_Reps_3	Unknown	Lineage_770	16	Host_7_Species	Bacillus sp.	3
Lineage_0.5-Min_Reps_3	Unknown	Lineage_770	16	Host_7_Species	Bacillus thuringiensis	3
Lineage_0.5-Min_Reps_3	Unknown	Lineage_770	16	Original_File	Paez-Espino_16_Genomes.fasta	3
Lineage_0.5-Min_Reps_3	Unknown	Lineage_770	16	Original_File	RefSeqVir_02_06_2017.fasta	3
Lineage_0.5-Min_Reps_3	Unknown	Lineage_770	16	Original_File	Roux_15_Genomes.fasta	10
Lineage_0.5-Min_Reps_3	Unknown	Lineage_770	16	Taxonomy_Family	Siphoviridae	3
Lineage_0.5-Min_Reps_3	Unknown	Lineage_770	16	Taxonomy_Order	Caudovirales	3
Lineage_0.5-Min_Reps_3	Unknown	Lineage_770	16	Taxonomy_Species	Bacillus phage BtCS33	1
Lineage_0.5-Min_Reps_3	Unknown	Lineage_770	16	Taxonomy_Species	Bacillus phage phIS3501	1
Lineage_0.5-Min_Reps_3	Unknown	Lineage_770	16	Taxonomy_Species	Bacillus phage phiCM3	1
Lineage_0.5-Min_Reps_3	Unknown	Lineage_771	4	Completness	Complete	3
Lineage_0.5-Min_Reps_3	Unknown	Lineage_771	4	Host_1_Domain	Bacteria	4
Lineage_0.5-Min_Reps_3	Unknown	Lineage_771	4	Host_2_Phylum	Firmicutes	4
Lineage_0.5-Min_Reps_3	Unknown	Lineage_771	4	Host_3_Class	Bacilli	4
Lineage_0.5-Min_Reps_3	Unknown	Lineage_771	4	Host_4_Order	Bacillales	4
Lineage_0.5-Min_Reps_3	Unknown	Lineage_771	4	Host_5_Family	Bacillaceae	4
Lineage_0.5-Min_Reps_3	Unknown	Lineage_771	4	Host_6_Genus	Bacillus	4
Lineage_0.5-Min_Reps_3	Unknown	Lineage_771	4	Host_7_Species	Bacillus cereus	4
Lineage_0.5-Min_Reps_3	Unknown	Lineage_771	4	Original_File	RefSeqVir_02_06_2017.fasta	3
Lineage_0.5-Min_Reps_3	Unknown	Lineage_771	4	Original_File	Roux_15_Genomes.fasta	1
Lineage_0.5-Min_Reps_3	Unknown	Lineage_771	4	Taxonomy_Family	Siphoviridae	3
Lineage_0.5-Min_Reps_3	Unknown	Lineage_771	4	Taxonomy_Genus	Wbetavirus	1
Lineage_0.5-Min_Reps_3	Unknown	Lineage_771	4	Taxonomy_ICTV_Family	Siphoviridae	1
Lineage_0.5-Min_Reps_3	Unknown	Lineage_771	4	Taxonomy_ICTV_Genus	Wbetavirus	1
Lineage_0.5-Min_Reps_3	Unknown	Lineage_771	4	Taxonomy_ICTV_Order	Caudovirales	1
Lineage_0.5-Min_Reps_3	Unknown	Lineage_771	4	Taxonomy_ICTV_Species	Bacillus virus Wbeta	1
Lineage_0.5-Min_Reps_3	Unknown	Lineage_771	4	Taxonomy_Order	Caudovirales	3
Lineage_0.5-Min_Reps_3	Unknown	Lineage_771	4	Taxonomy_Species	Bacillus phage Fah	1
Lineage_0.5-Min_Reps_3	Unknown	Lineage_771	4	Taxonomy_Species	Bacillus phage Gamma	1
Lineage_0.5-Min_Reps_3	Unknown	Lineage_771	4	Taxonomy_Species	Bacillus virus Wbeta	1
Lineage_0.5-Min_Reps_3	Unknown	Lineage_772	6	Ecosystem_Category	Lab enrichment	1
Lineage_0.5-Min_Reps_3	Unknown	Lineage_772	6	Ecosystem_Type	Defined media	1
Lineage_0.5-Min_Reps_3	Unknown	Lineage_772	6	Host_1_Domain	Bacteria	5
Lineage_0.5-Min_Reps_3	Unknown	Lineage_772	6	Host_2_Phylum	Firmicutes	5
Lineage_0.5-Min_Reps_3	Unknown	Lineage_772	6	Host_3_Class	Bacilli	5
Lineage_0.5-Min_Reps_3	Unknown	Lineage_772	6	Host_4_Order	Bacillales	5
Lineage_0.5-Min_Reps_3	Unknown	Lineage_772	6	Host_5_Family	Bacillaceae	5
Lineage_0.5-Min_Reps_3	Unknown	Lineage_772	6	Host_6_Genus	Bacillus	5
Lineage_0.5-Min_Reps_3	Unknown	Lineage_772	6	Host_7_Species	Bacillus cereus	3
Lineage_0.5-Min_Reps_3	Unknown	Lineage_772	6	Host_7_Species	Bacillus thuringiensis	2
Lineage_0.5-Min_Reps_3	Unknown	Lineage_772	6	Original_File	Paez-Espino_16_Genomes.fasta	1
Lineage_0.5-Min_Reps_3	Unknown	Lineage_772	6	Original_File	Roux_15_Genomes.fasta	5
Lineage_0.5-Min_Reps_3	Unknown	Lineage_773	11	Completness	Complete	4
Lineage_0.5-Min_Reps_3	Unknown	Lineage_773	11	Host_1_Domain	Bacteria	11
Lineage_0.5-Min_Reps_3	Unknown	Lineage_773	11	Host_2_Phylum	Firmicutes	11
Lineage_0.5-Min_Reps_3	Unknown	Lineage_773	11	Host_3_Class	Bacilli	11
Lineage_0.5-Min_Reps_3	Unknown	Lineage_773	11	Host_4_Order	Bacillales	11
Lineage_0.5-Min_Reps_3	Unknown	Lineage_773	11	Host_5_Family	Bacillaceae	10
Lineage_0.5-Min_Reps_3	Unknown	Lineage_773	11	Host_5_Family	Staphylococcaceae	1
Lineage_0.5-Min_Reps_3	Unknown	Lineage_773	11	Host_6_Genus	Bacillus	10
Lineage_0.5-Min_Reps_3	Unknown	Lineage_773	11	Host_6_Genus	Staphylococcus	1
Lineage_0.5-Min_Reps_3	Unknown	Lineage_773	11	Host_7_Species	Bacillus cereus	4
Lineage_0.5-Min_Reps_3	Unknown	Lineage_773	11	Host_7_Species	Bacillus thuringiensis	3
Lineage_0.5-Min_Reps_3	Unknown	Lineage_773	11	Host_7_Species	Staphylococcus pasteuri	1
Lineage_0.5-Min_Reps_3	Unknown	Lineage_773	11	Original_File	RefSeqVir_02_06_2017.fasta	4
Lineage_0.5-Min_Reps_3	Unknown	Lineage_773	11	Original_File	Roux_15_Genomes.fasta	7
Lineage_0.5-Min_Reps_3	Unknown	Lineage_773	11	Taxonomy_Family	Siphoviridae	4
Lineage_0.5-Min_Reps_3	Unknown	Lineage_773	11	Taxonomy_Order	Caudovirales	4
Lineage_0.5-Min_Reps_3	Unknown	Lineage_773	11	Taxonomy_Species	Bacillus phage Waukesha92	1
Lineage_0.5-Min_Reps_3	Unknown	Lineage_773	11	Taxonomy_Species	Bacillus phage phi4J1	1
Lineage_0.5-Min_Reps_3	Unknown	Lineage_773	11	Taxonomy_Species	Bacillus phage vB_BtS_BMBtp3	1
Lineage_0.5-Min_Reps_3	Unknown	Lineage_773	11	Taxonomy_Species	Staphylococcus phage SpaA1	1
Lineage_0.5-Min_Reps_3	Unknown	Lineage_774	4	Host_1_Domain	Bacteria	4
Lineage_0.5-Min_Reps_3	Unknown	Lineage_774	4	Host_2_Phylum	Firmicutes	4
Lineage_0.5-Min_Reps_3	Unknown	Lineage_774	4	Host_3_Class	Bacilli	4
Lineage_0.5-Min_Reps_3	Unknown	Lineage_774	4	Host_4_Order	Bacillales	4
Lineage_0.5-Min_Reps_3	Unknown	Lineage_774	4	Host_5_Family	Bacillaceae	4
Lineage_0.5-Min_Reps_3	Unknown	Lineage_774	4	Host_6_Genus	Bacillus	4
Lineage_0.5-Min_Reps_3	Unknown	Lineage_774	4	Host_7_Species	Bacillus cereus	3
Lineage_0.5-Min_Reps_3	Unknown	Lineage_774	4	Host_7_Species	Bacillus sp.	1
Lineage_0.5-Min_Reps_3	Unknown	Lineage_774	4	Original_File	Roux_15_Genomes.fasta	4
Lineage_0.5-Min_Reps_3	Unknown	Lineage_775	4	Ecosystem_Category	Plants	1
Lineage_0.5-Min_Reps_3	Unknown	Lineage_775	4	Ecosystem_Type	Rhizoplane	1
Lineage_0.5-Min_Reps_3	Unknown	Lineage_775	4	Host_1_Domain	Bacteria	3
Lineage_0.5-Min_Reps_3	Unknown	Lineage_775	4	Host_2_Phylum	Firmicutes	3
Lineage_0.5-Min_Reps_3	Unknown	Lineage_775	4	Host_3_Class	Bacilli	3
Lineage_0.5-Min_Reps_3	Unknown	Lineage_775	4	Host_4_Order	Bacillales	3
Lineage_0.5-Min_Reps_3	Unknown	Lineage_775	4	Host_5_Family	Bacillaceae	3
Lineage_0.5-Min_Reps_3	Unknown	Lineage_775	4	Host_6_Genus	Bacillus	3
Lineage_0.5-Min_Reps_3	Unknown	Lineage_775	4	Host_7_Species	Bacillus cereus	3
Lineage_0.5-Min_Reps_3	Unknown	Lineage_775	4	Original_File	Paez-Espino_16_Genomes.fasta	1
Lineage_0.5-Min_Reps_3	Unknown	Lineage_775	4	Original_File	Roux_15_Genomes.fasta	3
Lineage_0.5-Min_Reps_3	Unknown	Lineage_776	3	Completness	Complete	1
Lineage_0.5-Min_Reps_3	Unknown	Lineage_776	3	Host_1_Domain	Bacteria	3
Lineage_0.5-Min_Reps_3	Unknown	Lineage_776	3	Host_2_Phylum	Firmicutes	3
Lineage_0.5-Min_Reps_3	Unknown	Lineage_776	3	Host_3_Class	Bacilli	3
Lineage_0.5-Min_Reps_3	Unknown	Lineage_776	3	Host_4_Order	Bacillales	3
Lineage_0.5-Min_Reps_3	Unknown	Lineage_776	3	Host_5_Family	Bacillaceae	3
Lineage_0.5-Min_Reps_3	Unknown	Lineage_776	3	Host_6_Genus	Bacillus	3
Lineage_0.5-Min_Reps_3	Unknown	Lineage_776	3	Host_7_Species	Bacillus cereus	2
Lineage_0.5-Min_Reps_3	Unknown	Lineage_776	3	Host_7_Species	Bacillus thuringiensis	1
Lineage_0.5-Min_Reps_3	Unknown	Lineage_776	3	Original_File	RefSeqVir_02_06_2017.fasta	1
Lineage_0.5-Min_Reps_3	Unknown	Lineage_776	3	Original_File	Roux_15_Genomes.fasta	2
Lineage_0.5-Min_Reps_3	Unknown	Lineage_776	3	Taxonomy_Family	Podoviridae	1
Lineage_0.5-Min_Reps_3	Unknown	Lineage_776	3	Taxonomy_Order	Caudovirales	1
Lineage_0.5-Min_Reps_3	Unknown	Lineage_776	3	Taxonomy_Species	Bacillus phage phBC6A51	1
Lineage_0.5-Min_Reps_3	Unknown	Lineage_777	3	Host_1_Domain	Bacteria	3
Lineage_0.5-Min_Reps_3	Unknown	Lineage_777	3	Host_2_Phylum	Firmicutes	3
Lineage_0.5-Min_Reps_3	Unknown	Lineage_777	3	Host_3_Class	Clostridia	3
Lineage_0.5-Min_Reps_3	Unknown	Lineage_777	3	Host_4_Order	Clostridiales	3
Lineage_0.5-Min_Reps_3	Unknown	Lineage_777	3	Host_5_Family	Clostridiaceae	3
Lineage_0.5-Min_Reps_3	Unknown	Lineage_777	3	Host_6_Genus	Clostridium	3
Lineage_0.5-Min_Reps_3	Unknown	Lineage_777	3	Host_7_Species	Clostridium botulinum	3
Lineage_0.5-Min_Reps_3	Unknown	Lineage_777	3	Original_File	Roux_15_Genomes.fasta	3
Lineage_0.5-Min_Reps_3	Unknown	Lineage_778	49	Completness	Complete	3
Lineage_0.5-Min_Reps_3	Unknown	Lineage_778	49	Host_1_Domain	Bacteria	49
Lineage_0.5-Min_Reps_3	Unknown	Lineage_778	49	Host_2_Phylum	Firmicutes	49
Lineage_0.5-Min_Reps_3	Unknown	Lineage_778	49	Host_3_Class	Clostridia	49
Lineage_0.5-Min_Reps_3	Unknown	Lineage_778	49	Host_4_Order	Clostridiales	49
Lineage_0.5-Min_Reps_3	Unknown	Lineage_778	49	Host_5_Family	Clostridiaceae	3
Lineage_0.5-Min_Reps_3	Unknown	Lineage_778	49	Host_5_Family	Peptostreptococcaceae	46
Lineage_0.5-Min_Reps_3	Unknown	Lineage_778	49	Host_6_Genus	Clostridium	3
Lineage_0.5-Min_Reps_3	Unknown	Lineage_778	49	Host_7_Species	Clostridium difficile	46
Lineage_0.5-Min_Reps_3	Unknown	Lineage_778	49	Original_File	RefSeqVir_02_06_2017.fasta	3
Lineage_0.5-Min_Reps_3	Unknown	Lineage_778	49	Original_File	Roux_15_Genomes.fasta	46
Lineage_0.5-Min_Reps_3	Unknown	Lineage_778	49	Taxonomy_Family	Myoviridae	3
Lineage_0.5-Min_Reps_3	Unknown	Lineage_778	49	Taxonomy_Genus	Cd119virus	1
Lineage_0.5-Min_Reps_3	Unknown	Lineage_778	49	Taxonomy_ICTV_Family	Myoviridae	1
Lineage_0.5-Min_Reps_3	Unknown	Lineage_778	49	Taxonomy_ICTV_Genus	Cd119virus	1
Lineage_0.5-Min_Reps_3	Unknown	Lineage_778	49	Taxonomy_ICTV_Order	Caudovirales	1
Lineage_0.5-Min_Reps_3	Unknown	Lineage_778	49	Taxonomy_ICTV_Species	Clostridium virus phiCD27	1
Lineage_0.5-Min_Reps_3	Unknown	Lineage_778	49	Taxonomy_Order	Caudovirales	3
Lineage_0.5-Min_Reps_3	Unknown	Lineage_778	49	Taxonomy_Species	Clostridium phage phiCD505	1
Lineage_0.5-Min_Reps_3	Unknown	Lineage_778	49	Taxonomy_Species	Clostridium phage phiMMP02	1
Lineage_0.5-Min_Reps_3	Unknown	Lineage_778	49	Taxonomy_Species	Clostridium virus phiCD27	1
Lineage_0.5-Min_Reps_3	Unknown	Lineage_779	16	Completness	Complete	6
Lineage_0.5-Min_Reps_3	Unknown	Lineage_779	16	Ecosystem_Category	Human	3
Lineage_0.5-Min_Reps_3	Unknown	Lineage_779	16	Ecosystem_Category	Mammals	1
Lineage_0.5-Min_Reps_3	Unknown	Lineage_779	16	Ecosystem_Type	Digestive system	4
Lineage_0.5-Min_Reps_3	Unknown	Lineage_779	16	Host_1_Domain	Bacteria	6
Lineage_0.5-Min_Reps_3	Unknown	Lineage_779	16	Host_2_Phylum	Firmicutes	6
Lineage_0.5-Min_Reps_3	Unknown	Lineage_779	16	Host_3_Class	Bacilli	6
Lineage_0.5-Min_Reps_3	Unknown	Lineage_779	16	Host_4_Order	Lactobacillales	6
Lineage_0.5-Min_Reps_3	Unknown	Lineage_779	16	Host_5_Family	Lactobacillaceae	6
Lineage_0.5-Min_Reps_3	Unknown	Lineage_779	16	Host_6_Genus	Lactobacillus	6
Lineage_0.5-Min_Reps_3	Unknown	Lineage_779	16	Host_7_Species	Lactobacillus delbrueckii	4
Lineage_0.5-Min_Reps_3	Unknown	Lineage_779	16	Original_File	Paez-Espino_16_Genomes.fasta	10
Lineage_0.5-Min_Reps_3	Unknown	Lineage_779	16	Original_File	RefSeqVir_02_06_2017.fasta	6
Lineage_0.5-Min_Reps_3	Unknown	Lineage_779	16	Taxonomy_Family	Siphoviridae	6
Lineage_0.5-Min_Reps_3	Unknown	Lineage_779	16	Taxonomy_Genus	C5virus	6
Lineage_0.5-Min_Reps_3	Unknown	Lineage_779	16	Taxonomy_ICTV_Family	Siphoviridae	6
Lineage_0.5-Min_Reps_3	Unknown	Lineage_779	16	Taxonomy_ICTV_Genus	C5virus	6
Lineage_0.5-Min_Reps_3	Unknown	Lineage_779	16	Taxonomy_ICTV_Order	Caudovirales	6
Lineage_0.5-Min_Reps_3	Unknown	Lineage_779	16	Taxonomy_ICTV_Species	Lactobacillus virus LLKu	1
Lineage_0.5-Min_Reps_3	Unknown	Lineage_779	16	Taxonomy_ICTV_Species	Lactobacillus virus Ld17	1
Lineage_0.5-Min_Reps_3	Unknown	Lineage_779	16	Taxonomy_ICTV_Species	Lactobacillus virus Ld25A	1
Lineage_0.5-Min_Reps_3	Unknown	Lineage_779	16	Taxonomy_ICTV_Species	Lactobacillus virus Ld3	1
Lineage_0.5-Min_Reps_3	Unknown	Lineage_779	16	Taxonomy_ICTV_Species	Lactobacillus virus c5	1
Lineage_0.5-Min_Reps_3	Unknown	Lineage_779	16	Taxonomy_ICTV_Species	Lactobacillus virus phiLdb	1
Lineage_0.5-Min_Reps_3	Unknown	Lineage_779	16	Taxonomy_Order	Caudovirales	6
Lineage_0.5-Min_Reps_3	Unknown	Lineage_779	16	Taxonomy_Species	Lactobacillus virus LLKu	1
Lineage_0.5-Min_Reps_3	Unknown	Lineage_779	16	Taxonomy_Species	Lactobacillus virus Ld17	1
Lineage_0.5-Min_Reps_3	Unknown	Lineage_779	16	Taxonomy_Species	Lactobacillus virus Ld25A	1
Lineage_0.5-Min_Reps_3	Unknown	Lineage_779	16	Taxonomy_Species	Lactobacillus virus Ld3	1
Lineage_0.5-Min_Reps_3	Unknown	Lineage_779	16	Taxonomy_Species	Lactobacillus virus c5	1
Lineage_0.5-Min_Reps_3	Unknown	Lineage_779	16	Taxonomy_Species	Lactobacillus virus phiLdb	1
Lineage_0.5-Min_Reps_3	Unknown	Lineage_78	18	Ecosystem_Category	Human	18
Lineage_0.5-Min_Reps_3	Unknown	Lineage_78	18	Ecosystem_Type	Digestive system	18
Lineage_0.5-Min_Reps_3	Unknown	Lineage_78	18	Host_1_Domain	Bacteria	15
Lineage_0.5-Min_Reps_3	Unknown	Lineage_78	18	Host_2_Phylum	Actinobacteria	15
Lineage_0.5-Min_Reps_3	Unknown	Lineage_78	18	Host_3_Class	Actinobacteria	15
Lineage_0.5-Min_Reps_3	Unknown	Lineage_78	18	Host_4_Order	Actinomycetales	15
Lineage_0.5-Min_Reps_3	Unknown	Lineage_78	18	Host_5_Family	Actinomycetaceae	15
Lineage_0.5-Min_Reps_3	Unknown	Lineage_78	18	Host_6_Genus	Actinomyces	15
Lineage_0.5-Min_Reps_3	Unknown	Lineage_78	18	Original_File	Paez-Espino_16_Genomes.fasta	18
Lineage_0.5-Min_Reps_3	Unknown	Lineage_780	274	Completness	Complete	1
Lineage_0.5-Min_Reps_3	Unknown	Lineage_780	274	Ecosystem_Category	Human	271
Lineage_0.5-Min_Reps_3	Unknown	Lineage_780	274	Ecosystem_Category	Invertebrates	3
Lineage_0.5-Min_Reps_3	Unknown	Lineage_780	274	Ecosystem_Type	Digestive system	274
Lineage_0.5-Min_Reps_3	Unknown	Lineage_780	274	Host_1_Domain	Bacteria	2
Lineage_0.5-Min_Reps_3	Unknown	Lineage_780	274	Host_2_Phylum	Bacteroidetes	2
Lineage_0.5-Min_Reps_3	Unknown	Lineage_780	274	Host_3_Class	Bacteroidia	2
Lineage_0.5-Min_Reps_3	Unknown	Lineage_780	274	Host_4_Order	Bacteroidales	2
Lineage_0.5-Min_Reps_3	Unknown	Lineage_780	274	Host_5_Family	Bacteroidaceae	2
Lineage_0.5-Min_Reps_3	Unknown	Lineage_780	274	Host_6_Genus	Bacteroides	2
Lineage_0.5-Min_Reps_3	Unknown	Lineage_780	274	Original_File	Paez-Espino_16_Genomes.fasta	274
Lineage_0.5-Min_Reps_3	Unknown	Lineage_781	42	Ecosystem_Category	Human	40
Lineage_0.5-Min_Reps_3	Unknown	Lineage_781	42	Ecosystem_Category	Invertebrates	2
Lineage_0.5-Min_Reps_3	Unknown	Lineage_781	42	Ecosystem_Type	Digestive system	42
Lineage_0.5-Min_Reps_3	Unknown	Lineage_781	42	Original_File	Paez-Espino_16_Genomes.fasta	42
Lineage_0.5-Min_Reps_3	Unknown	Lineage_782	144	Ecosystem_Category	Human	144
Lineage_0.5-Min_Reps_3	Unknown	Lineage_782	144	Ecosystem_Type	Digestive system	144
Lineage_0.5-Min_Reps_3	Unknown	Lineage_782	144	Original_File	Paez-Espino_16_Genomes.fasta	144
Lineage_0.5-Min_Reps_3	Unknown	Lineage_783	30	Ecosystem_Category	Human	29
Lineage_0.5-Min_Reps_3	Unknown	Lineage_783	30	Ecosystem_Type	Digestive system	29
Lineage_0.5-Min_Reps_3	Unknown	Lineage_783	30	Host_1_Domain	Bacteria	3
Lineage_0.5-Min_Reps_3	Unknown	Lineage_783	30	Host_2_Phylum	Proteobacteria	3
Lineage_0.5-Min_Reps_3	Unknown	Lineage_783	30	Host_3_Class	Epsilonproteobacteria	3
Lineage_0.5-Min_Reps_3	Unknown	Lineage_783	30	Host_4_Order	Campylobacterales	3
Lineage_0.5-Min_Reps_3	Unknown	Lineage_783	30	Host_5_Family	Campylobacteraceae	3
Lineage_0.5-Min_Reps_3	Unknown	Lineage_783	30	Host_6_Genus	Campylobacter	3
Lineage_0.5-Min_Reps_3	Unknown	Lineage_783	30	Host_7_Species	Campylobacter rectus	1
Lineage_0.5-Min_Reps_3	Unknown	Lineage_783	30	Original_File	Paez-Espino_16_Genomes.fasta	29
Lineage_0.5-Min_Reps_3	Unknown	Lineage_783	30	Original_File	Roux_15_Genomes.fasta	1
Lineage_0.5-Min_Reps_3	Unknown	Lineage_784	20	Ecosystem_Category	Wastewater	1
Lineage_0.5-Min_Reps_3	Unknown	Lineage_784	20	Ecosystem_Type	Industrial wastewater	1
Lineage_0.5-Min_Reps_3	Unknown	Lineage_784	20	Host_1_Domain	Bacteria	19
Lineage_0.5-Min_Reps_3	Unknown	Lineage_784	20	Host_2_Phylum	Proteobacteria	19
Lineage_0.5-Min_Reps_3	Unknown	Lineage_784	20	Host_3_Class	Gammaproteobacteria	19
Lineage_0.5-Min_Reps_3	Unknown	Lineage_784	20	Host_4_Order	Enterobacteriales	18
Lineage_0.5-Min_Reps_3	Unknown	Lineage_784	20	Host_5_Family	Enterobacteriaceae	18
Lineage_0.5-Min_Reps_3	Unknown	Lineage_784	20	Host_6_Genus	Escherichia	3
Lineage_0.5-Min_Reps_3	Unknown	Lineage_784	20	Host_6_Genus	Morganella	1
Lineage_0.5-Min_Reps_3	Unknown	Lineage_784	20	Host_6_Genus	Yersinia	14
Lineage_0.5-Min_Reps_3	Unknown	Lineage_784	20	Host_7_Species	Escherichia coli	3
Lineage_0.5-Min_Reps_3	Unknown	Lineage_784	20	Host_7_Species	Morganella morganii	1
Lineage_0.5-Min_Reps_3	Unknown	Lineage_784	20	Host_7_Species	Yersinia bercovieri	1
Lineage_0.5-Min_Reps_3	Unknown	Lineage_784	20	Host_7_Species	Yersinia enterocolitica	1
Lineage_0.5-Min_Reps_3	Unknown	Lineage_784	20	Host_7_Species	Yersinia pestis	11
Lineage_0.5-Min_Reps_3	Unknown	Lineage_784	20	Host_7_Species	Yersinia ruckeri	1
Lineage_0.5-Min_Reps_3	Unknown	Lineage_784	20	Host_7_Species	gamma proteobacterium	1
Lineage_0.5-Min_Reps_3	Unknown	Lineage_784	20	Original_File	Paez-Espino_16_Genomes.fasta	1
Lineage_0.5-Min_Reps_3	Unknown	Lineage_784	20	Original_File	Roux_15_Genomes.fasta	19
Lineage_0.5-Min_Reps_3	Unknown	Lineage_785	139	Ecosystem_Category	Aquatic	138
Lineage_0.5-Min_Reps_3	Unknown	Lineage_785	139	Ecosystem_Category	Wastewater	1
Lineage_0.5-Min_Reps_3	Unknown	Lineage_785	139	Ecosystem_Type	Freshwater	3
Lineage_0.5-Min_Reps_3	Unknown	Lineage_785	139	Ecosystem_Type	Industrial wastewater	1
Lineage_0.5-Min_Reps_3	Unknown	Lineage_785	139	Ecosystem_Type	Marine	133
Lineage_0.5-Min_Reps_3	Unknown	Lineage_785	139	Ecosystem_Type	Non-marine Saline and Alkaline	2
Lineage_0.5-Min_Reps_3	Unknown	Lineage_785	139	Host_1_Domain	Bacteria	1
Lineage_0.5-Min_Reps_3	Unknown	Lineage_785	139	Host_2_Phylum	Cyanobacteria	1
Lineage_0.5-Min_Reps_3	Unknown	Lineage_785	139	Original_File	Coutinho_Genomes_17.fasta	108
Lineage_0.5-Min_Reps_3	Unknown	Lineage_785	139	Original_File	Mizuno_13_Genomes.fasta	8
Lineage_0.5-Min_Reps_3	Unknown	Lineage_785	139	Original_File	Paez-Espino_16_Genomes.fasta	12
Lineage_0.5-Min_Reps_3	Unknown	Lineage_785	139	Original_File	Roux_16_Genomes.fasta	11
Lineage_0.5-Min_Reps_3	Unknown	Lineage_786	27	Ecosystem_Category	Aquatic	27
Lineage_0.5-Min_Reps_3	Unknown	Lineage_786	27	Ecosystem_Type	Marine	27
Lineage_0.5-Min_Reps_3	Unknown	Lineage_786	27	Host_1_Domain	Bacteria	1
Lineage_0.5-Min_Reps_3	Unknown	Lineage_786	27	Host_2_Phylum	Cyanobacteria	1
Lineage_0.5-Min_Reps_3	Unknown	Lineage_786	27	Host_4_Order	Synechococcales	1
Lineage_0.5-Min_Reps_3	Unknown	Lineage_786	27	Host_5_Family	Synechococcaceae	1
Lineage_0.5-Min_Reps_3	Unknown	Lineage_786	27	Host_6_Genus	Synechococcus	1
Lineage_0.5-Min_Reps_3	Unknown	Lineage_786	27	Original_File	Coutinho_Genomes_17.fasta	4
Lineage_0.5-Min_Reps_3	Unknown	Lineage_786	27	Original_File	Mizuno_13_Genomes.fasta	21
Lineage_0.5-Min_Reps_3	Unknown	Lineage_786	27	Original_File	Roux_16_Genomes.fasta	2
Lineage_0.5-Min_Reps_3	Unknown	Lineage_787	43	Ecosystem_Category	Aquatic	43
Lineage_0.5-Min_Reps_3	Unknown	Lineage_787	43	Ecosystem_Type	Freshwater	1
Lineage_0.5-Min_Reps_3	Unknown	Lineage_787	43	Ecosystem_Type	Marine	42
Lineage_0.5-Min_Reps_3	Unknown	Lineage_787	43	Host_1_Domain	Bacteria	7
Lineage_0.5-Min_Reps_3	Unknown	Lineage_787	43	Host_2_Phylum	Bacteroidetes	1
Lineage_0.5-Min_Reps_3	Unknown	Lineage_787	43	Host_2_Phylum	Cyanobacteria	6
Lineage_0.5-Min_Reps_3	Unknown	Lineage_787	43	Host_3_Class	Flavobacteriia	1
Lineage_0.5-Min_Reps_3	Unknown	Lineage_787	43	Host_4_Order	Flavobacteriales	1
Lineage_0.5-Min_Reps_3	Unknown	Lineage_787	43	Host_5_Family	Flavobacteriaceae	1
Lineage_0.5-Min_Reps_3	Unknown	Lineage_787	43	Host_6_Genus	Aquimarina	1
Lineage_0.5-Min_Reps_3	Unknown	Lineage_787	43	Host_7_Species	Aquimarina latercula	1
Lineage_0.5-Min_Reps_3	Unknown	Lineage_787	43	Original_File	Coutinho_Genomes_17.fasta	30
Lineage_0.5-Min_Reps_3	Unknown	Lineage_787	43	Original_File	Mizuno_13_Genomes.fasta	6
Lineage_0.5-Min_Reps_3	Unknown	Lineage_787	43	Original_File	Paez-Espino_16_Genomes.fasta	5
Lineage_0.5-Min_Reps_3	Unknown	Lineage_787	43	Original_File	Roux_16_Genomes.fasta	2
Lineage_0.5-Min_Reps_3	Unknown	Lineage_788	109	Completness	Complete	1
Lineage_0.5-Min_Reps_3	Unknown	Lineage_788	109	Ecosystem_Category	Aquatic	108
Lineage_0.5-Min_Reps_3	Unknown	Lineage_788	109	Ecosystem_Type	Marine	108
Lineage_0.5-Min_Reps_3	Unknown	Lineage_788	109	Host_1_Domain	Bacteria	2
Lineage_0.5-Min_Reps_3	Unknown	Lineage_788	109	Host_2_Phylum	Proteobacteria	1
Lineage_0.5-Min_Reps_3	Unknown	Lineage_788	109	Host_3_Class	Gammaproteobacteria	1
Lineage_0.5-Min_Reps_3	Unknown	Lineage_788	109	Original_File	Coutinho_Genomes_17.fasta	33
Lineage_0.5-Min_Reps_3	Unknown	Lineage_788	109	Original_File	Lopez-Perez_Genomes.fasta	1
Lineage_0.5-Min_Reps_3	Unknown	Lineage_788	109	Original_File	Mizuno_13_Genomes.fasta	20
Lineage_0.5-Min_Reps_3	Unknown	Lineage_788	109	Original_File	Nishimura_17_Genomes.fasta	1
Lineage_0.5-Min_Reps_3	Unknown	Lineage_788	109	Original_File	Paez-Espino_16_Genomes.fasta	30
Lineage_0.5-Min_Reps_3	Unknown	Lineage_788	109	Original_File	Roux_16_Genomes.fasta	24
Lineage_0.5-Min_Reps_3	Unknown	Lineage_789	17	Completness	Complete	3
Lineage_0.5-Min_Reps_3	Unknown	Lineage_789	17	Ecosystem_Category	Air	1
Lineage_0.5-Min_Reps_3	Unknown	Lineage_789	17	Ecosystem_Category	Aquatic	1
Lineage_0.5-Min_Reps_3	Unknown	Lineage_789	17	Ecosystem_Category	Human	7
Lineage_0.5-Min_Reps_3	Unknown	Lineage_789	17	Ecosystem_Category	Lab enrichment	1
Lineage_0.5-Min_Reps_3	Unknown	Lineage_789	17	Ecosystem_Category	Wastewater	2
Lineage_0.5-Min_Reps_3	Unknown	Lineage_789	17	Ecosystem_Type	Defined media	1
Lineage_0.5-Min_Reps_3	Unknown	Lineage_789	17	Ecosystem_Type	Digestive system	7
Lineage_0.5-Min_Reps_3	Unknown	Lineage_789	17	Ecosystem_Type	Industrial wastewater	2
Lineage_0.5-Min_Reps_3	Unknown	Lineage_789	17	Ecosystem_Type	Non-marine Saline and Alkaline	1
Lineage_0.5-Min_Reps_3	Unknown	Lineage_789	17	Ecosystem_Type	Outdoor Air	1
Lineage_0.5-Min_Reps_3	Unknown	Lineage_789	17	Host_1_Domain	Bacteria	8
Lineage_0.5-Min_Reps_3	Unknown	Lineage_789	17	Host_2_Phylum	Proteobacteria	8
Lineage_0.5-Min_Reps_3	Unknown	Lineage_789	17	Host_3_Class	Betaproteobacteria	4
Lineage_0.5-Min_Reps_3	Unknown	Lineage_789	17	Host_3_Class	Gammaproteobacteria	4
Lineage_0.5-Min_Reps_3	Unknown	Lineage_789	17	Host_4_Order	Burkholderiales	4
Lineage_0.5-Min_Reps_3	Unknown	Lineage_789	17	Host_4_Order	Enterobacteriales	3
Lineage_0.5-Min_Reps_3	Unknown	Lineage_789	17	Host_4_Order	Pseudomonadales	1
Lineage_0.5-Min_Reps_3	Unknown	Lineage_789	17	Host_5_Family	Burkholderiaceae	4
Lineage_0.5-Min_Reps_3	Unknown	Lineage_789	17	Host_5_Family	Enterobacteriaceae	3
Lineage_0.5-Min_Reps_3	Unknown	Lineage_789	17	Host_5_Family	Pseudomonadaceae	1
Lineage_0.5-Min_Reps_3	Unknown	Lineage_789	17	Host_6_Genus	Enterobacter	1
Lineage_0.5-Min_Reps_3	Unknown	Lineage_789	17	Host_6_Genus	Escherichia	2
Lineage_0.5-Min_Reps_3	Unknown	Lineage_789	17	Host_6_Genus	Lautropia	4
Lineage_0.5-Min_Reps_3	Unknown	Lineage_789	17	Host_6_Genus	Pseudomonas	1
Lineage_0.5-Min_Reps_3	Unknown	Lineage_789	17	Host_7_Species	Escherichia coli	2
Lineage_0.5-Min_Reps_3	Unknown	Lineage_789	17	Host_7_Species	Pseudomonas	1
Lineage_0.5-Min_Reps_3	Unknown	Lineage_789	17	Original_File	Paez-Espino_16_Genomes.fasta	13
Lineage_0.5-Min_Reps_3	Unknown	Lineage_789	17	Original_File	RefSeqVir_02_06_2017.fasta	4
Lineage_0.5-Min_Reps_3	Unknown	Lineage_789	17	Taxonomy_Family	Myoviridae	4
Lineage_0.5-Min_Reps_3	Unknown	Lineage_789	17	Taxonomy_Genus	Cvm10virus	2
Lineage_0.5-Min_Reps_3	Unknown	Lineage_789	17	Taxonomy_ICTV_Family	Myoviridae	2
Lineage_0.5-Min_Reps_3	Unknown	Lineage_789	17	Taxonomy_ICTV_Genus	Cvm10virus	2
Lineage_0.5-Min_Reps_3	Unknown	Lineage_789	17	Taxonomy_ICTV_Order	Caudovirales	2
Lineage_0.5-Min_Reps_3	Unknown	Lineage_789	17	Taxonomy_ICTV_Species	Escherichia virus CVM10	1
Lineage_0.5-Min_Reps_3	Unknown	Lineage_789	17	Taxonomy_ICTV_Species	Escherichia virus ep3	1
Lineage_0.5-Min_Reps_3	Unknown	Lineage_789	17	Taxonomy_Order	Caudovirales	4
Lineage_0.5-Min_Reps_3	Unknown	Lineage_789	17	Taxonomy_Species	Enterobacter phage Arya	1
Lineage_0.5-Min_Reps_3	Unknown	Lineage_789	17	Taxonomy_Species	Escherichia virus CVM10	1
Lineage_0.5-Min_Reps_3	Unknown	Lineage_789	17	Taxonomy_Species	Escherichia virus ep3	1
Lineage_0.5-Min_Reps_3	Unknown	Lineage_789	17	Taxonomy_Species	Pseudomonas phage PPpW-3	1
Lineage_0.5-Min_Reps_3	Unknown	Lineage_79	24	Completness	Complete	1
Lineage_0.5-Min_Reps_3	Unknown	Lineage_79	24	Ecosystem_Category	Aquatic	7
Lineage_0.5-Min_Reps_3	Unknown	Lineage_79	24	Ecosystem_Category	Bioremediation	1
Lineage_0.5-Min_Reps_3	Unknown	Lineage_79	24	Ecosystem_Category	Terrestrial	5
Lineage_0.5-Min_Reps_3	Unknown	Lineage_79	24	Ecosystem_Category	Wastewater	6
Lineage_0.5-Min_Reps_3	Unknown	Lineage_79	24	Ecosystem_Type	Freshwater	4
Lineage_0.5-Min_Reps_3	Unknown	Lineage_79	24	Ecosystem_Type	Hydrocarbon	1
Lineage_0.5-Min_Reps_3	Unknown	Lineage_79	24	Ecosystem_Type	Industrial wastewater	6
Lineage_0.5-Min_Reps_3	Unknown	Lineage_79	24	Ecosystem_Type	Marine	3
Lineage_0.5-Min_Reps_3	Unknown	Lineage_79	24	Ecosystem_Type	Soil	5
Lineage_0.5-Min_Reps_3	Unknown	Lineage_79	24	Original_File	Coutinho_Genomes_17.fasta	3
Lineage_0.5-Min_Reps_3	Unknown	Lineage_79	24	Original_File	Paez-Espino_16_Genomes.fasta	21
Lineage_0.5-Min_Reps_3	Unknown	Lineage_790	4	Completness	Complete	3
Lineage_0.5-Min_Reps_3	Unknown	Lineage_790	4	Ecosystem_Category	Aquatic	1
Lineage_0.5-Min_Reps_3	Unknown	Lineage_790	4	Ecosystem_Type	Non-marine Saline and Alkaline	1
Lineage_0.5-Min_Reps_3	Unknown	Lineage_790	4	Host_1_Domain	Bacteria	3
Lineage_0.5-Min_Reps_3	Unknown	Lineage_790	4	Host_2_Phylum	Proteobacteria	3
Lineage_0.5-Min_Reps_3	Unknown	Lineage_790	4	Host_3_Class	Gammaproteobacteria	3
Lineage_0.5-Min_Reps_3	Unknown	Lineage_790	4	Host_4_Order	Vibrionales	3
Lineage_0.5-Min_Reps_3	Unknown	Lineage_790	4	Host_5_Family	Vibrionaceae	3
Lineage_0.5-Min_Reps_3	Unknown	Lineage_790	4	Host_6_Genus	Vibrio	3
Lineage_0.5-Min_Reps_3	Unknown	Lineage_790	4	Host_7_Species	Vibrio harveyi	1
Lineage_0.5-Min_Reps_3	Unknown	Lineage_790	4	Host_7_Species	Vibrio parahaemolyticus	2
Lineage_0.5-Min_Reps_3	Unknown	Lineage_790	4	Original_File	Paez-Espino_16_Genomes.fasta	1
Lineage_0.5-Min_Reps_3	Unknown	Lineage_790	4	Original_File	RefSeqVir_02_06_2017.fasta	3
Lineage_0.5-Min_Reps_3	Unknown	Lineage_790	4	Taxonomy_Family	Myoviridae	3
Lineage_0.5-Min_Reps_3	Unknown	Lineage_790	4	Taxonomy_Genus	Vhmlvirus	3
Lineage_0.5-Min_Reps_3	Unknown	Lineage_790	4	Taxonomy_ICTV_Family	Myoviridae	3
Lineage_0.5-Min_Reps_3	Unknown	Lineage_790	4	Taxonomy_ICTV_Genus	Vhmlvirus	3
Lineage_0.5-Min_Reps_3	Unknown	Lineage_790	4	Taxonomy_ICTV_Order	Caudovirales	3
Lineage_0.5-Min_Reps_3	Unknown	Lineage_790	4	Taxonomy_ICTV_Species	Vibrio virus MAR	1
Lineage_0.5-Min_Reps_3	Unknown	Lineage_790	4	Taxonomy_ICTV_Species	Vibrio virus VHML	1
Lineage_0.5-Min_Reps_3	Unknown	Lineage_790	4	Taxonomy_ICTV_Species	Vibrio virus VP585	1
Lineage_0.5-Min_Reps_3	Unknown	Lineage_790	4	Taxonomy_Order	Caudovirales	3
Lineage_0.5-Min_Reps_3	Unknown	Lineage_790	4	Taxonomy_Species	Vibrio virus MAR	1
Lineage_0.5-Min_Reps_3	Unknown	Lineage_790	4	Taxonomy_Species	Vibrio virus VHML	1
Lineage_0.5-Min_Reps_3	Unknown	Lineage_790	4	Taxonomy_Species	Vibrio virus VP585	1
Lineage_0.5-Min_Reps_3	Unknown	Lineage_791	15	Ecosystem_Category	Plants	1
Lineage_0.5-Min_Reps_3	Unknown	Lineage_791	15	Ecosystem_Type	Rhizoplane	1
Lineage_0.5-Min_Reps_3	Unknown	Lineage_791	15	Host_1_Domain	Bacteria	14
Lineage_0.5-Min_Reps_3	Unknown	Lineage_791	15	Host_2_Phylum	Proteobacteria	14
Lineage_0.5-Min_Reps_3	Unknown	Lineage_791	15	Host_3_Class	Betaproteobacteria	14
Lineage_0.5-Min_Reps_3	Unknown	Lineage_791	15	Host_4_Order	Burkholderiales	14
Lineage_0.5-Min_Reps_3	Unknown	Lineage_791	15	Host_5_Family	Burkholderiaceae	14
Lineage_0.5-Min_Reps_3	Unknown	Lineage_791	15	Host_6_Genus	Burkholderia	14
Lineage_0.5-Min_Reps_3	Unknown	Lineage_791	15	Host_7_Species	Burkholderia cenocepacia	1
Lineage_0.5-Min_Reps_3	Unknown	Lineage_791	15	Host_7_Species	Burkholderia pseudomallei	12
Lineage_0.5-Min_Reps_3	Unknown	Lineage_791	15	Host_7_Species	Burkholderia thailandensis	1
Lineage_0.5-Min_Reps_3	Unknown	Lineage_791	15	Original_File	Paez-Espino_16_Genomes.fasta	1
Lineage_0.5-Min_Reps_3	Unknown	Lineage_791	15	Original_File	Roux_15_Genomes.fasta	14
Lineage_0.5-Min_Reps_3	Unknown	Lineage_792	17	Ecosystem_Category	Bioremediation	1
Lineage_0.5-Min_Reps_3	Unknown	Lineage_792	17	Ecosystem_Type	Hydrocarbon	1
Lineage_0.5-Min_Reps_3	Unknown	Lineage_792	17	Host_1_Domain	Bacteria	16
Lineage_0.5-Min_Reps_3	Unknown	Lineage_792	17	Host_2_Phylum	Proteobacteria	16
Lineage_0.5-Min_Reps_3	Unknown	Lineage_792	17	Host_3_Class	Alphaproteobacteria	16
Lineage_0.5-Min_Reps_3	Unknown	Lineage_792	17	Host_4_Order	Rhizobiales	16
Lineage_0.5-Min_Reps_3	Unknown	Lineage_792	17	Host_5_Family	Bartonellaceae	15
Lineage_0.5-Min_Reps_3	Unknown	Lineage_792	17	Host_5_Family	Brucellaceae	1
Lineage_0.5-Min_Reps_3	Unknown	Lineage_792	17	Host_6_Genus	Bartonella	15
Lineage_0.5-Min_Reps_3	Unknown	Lineage_792	17	Host_6_Genus	Brucella	1
Lineage_0.5-Min_Reps_3	Unknown	Lineage_792	17	Host_7_Species	Bartonella rattaustraliani	2
Lineage_0.5-Min_Reps_3	Unknown	Lineage_792	17	Host_7_Species	Bartonella rattimassiliensis	2
Lineage_0.5-Min_Reps_3	Unknown	Lineage_792	17	Host_7_Species	Bartonella sp.	2
Lineage_0.5-Min_Reps_3	Unknown	Lineage_792	17	Host_7_Species	Bartonella tribocorum	1
Lineage_0.5-Min_Reps_3	Unknown	Lineage_792	17	Host_7_Species	Bartonella vinsonii	7
Lineage_0.5-Min_Reps_3	Unknown	Lineage_792	17	Host_7_Species	Bartonella washoensis	1
Lineage_0.5-Min_Reps_3	Unknown	Lineage_792	17	Host_7_Species	Brucella sp.	1
Lineage_0.5-Min_Reps_3	Unknown	Lineage_792	17	Original_File	Paez-Espino_16_Genomes.fasta	1
Lineage_0.5-Min_Reps_3	Unknown	Lineage_792	17	Original_File	Roux_15_Genomes.fasta	16
Lineage_0.5-Min_Reps_3	Unknown	Lineage_793	107	Ecosystem_Category	Human	101
Lineage_0.5-Min_Reps_3	Unknown	Lineage_793	107	Ecosystem_Category	Invertebrates	2
Lineage_0.5-Min_Reps_3	Unknown	Lineage_793	107	Ecosystem_Type	Digestive system	103
Lineage_0.5-Min_Reps_3	Unknown	Lineage_793	107	Host_1_Domain	Bacteria	17
Lineage_0.5-Min_Reps_3	Unknown	Lineage_793	107	Host_2_Phylum	Proteobacteria	17
Lineage_0.5-Min_Reps_3	Unknown	Lineage_793	107	Host_3_Class	Betaproteobacteria	17
Lineage_0.5-Min_Reps_3	Unknown	Lineage_793	107	Host_4_Order	Neisseriales	17
Lineage_0.5-Min_Reps_3	Unknown	Lineage_793	107	Host_5_Family	Neisseriaceae	17
Lineage_0.5-Min_Reps_3	Unknown	Lineage_793	107	Host_6_Genus	Eikenella	1
Lineage_0.5-Min_Reps_3	Unknown	Lineage_793	107	Host_6_Genus	Kingella	1
Lineage_0.5-Min_Reps_3	Unknown	Lineage_793	107	Host_6_Genus	Neisseria	15
Lineage_0.5-Min_Reps_3	Unknown	Lineage_793	107	Host_7_Species	Eikenella corrodens	1
Lineage_0.5-Min_Reps_3	Unknown	Lineage_793	107	Host_7_Species	Neisseria sp.	2
Lineage_0.5-Min_Reps_3	Unknown	Lineage_793	107	Host_7_Species	Neisseria weaveri	1
Lineage_0.5-Min_Reps_3	Unknown	Lineage_793	107	Original_File	Paez-Espino_16_Genomes.fasta	103
Lineage_0.5-Min_Reps_3	Unknown	Lineage_793	107	Original_File	Roux_15_Genomes.fasta	4
Lineage_0.5-Min_Reps_3	Unknown	Lineage_794	11	Completness	Complete	2
Lineage_0.5-Min_Reps_3	Unknown	Lineage_794	11	Ecosystem_Category	Bioremediation	1
Lineage_0.5-Min_Reps_3	Unknown	Lineage_794	11	Ecosystem_Category	Biotransformation	1
Lineage_0.5-Min_Reps_3	Unknown	Lineage_794	11	Ecosystem_Category	Terrestrial	1
Lineage_0.5-Min_Reps_3	Unknown	Lineage_794	11	Ecosystem_Category	Wastewater	1
Lineage_0.5-Min_Reps_3	Unknown	Lineage_794	11	Ecosystem_Type	Hydrocarbon	1
Lineage_0.5-Min_Reps_3	Unknown	Lineage_794	11	Ecosystem_Type	Industrial wastewater	1
Lineage_0.5-Min_Reps_3	Unknown	Lineage_794	11	Ecosystem_Type	Microbial solubilization of coal	1
Lineage_0.5-Min_Reps_3	Unknown	Lineage_794	11	Ecosystem_Type	Soil	1
Lineage_0.5-Min_Reps_3	Unknown	Lineage_794	11	Host_1_Domain	Bacteria	5
Lineage_0.5-Min_Reps_3	Unknown	Lineage_794	11	Host_2_Phylum	Proteobacteria	5
Lineage_0.5-Min_Reps_3	Unknown	Lineage_794	11	Host_3_Class	Betaproteobacteria	5
Lineage_0.5-Min_Reps_3	Unknown	Lineage_794	11	Host_4_Order	Burkholderiales	5
Lineage_0.5-Min_Reps_3	Unknown	Lineage_794	11	Host_5_Family	Burkholderiaceae	5
Lineage_0.5-Min_Reps_3	Unknown	Lineage_794	11	Host_6_Genus	Burkholderia	4
Lineage_0.5-Min_Reps_3	Unknown	Lineage_794	11	Host_6_Genus	Ralstonia	1
Lineage_0.5-Min_Reps_3	Unknown	Lineage_794	11	Host_7_Species	Burkholderia cenocepacia	2
Lineage_0.5-Min_Reps_3	Unknown	Lineage_794	11	Host_7_Species	Burkholderia thailandensis	2
Lineage_0.5-Min_Reps_3	Unknown	Lineage_794	11	Host_7_Species	Ralstonia solanacearum	1
Lineage_0.5-Min_Reps_3	Unknown	Lineage_794	11	Original_File	Paez-Espino_16_Genomes.fasta	6
Lineage_0.5-Min_Reps_3	Unknown	Lineage_794	11	Original_File	RefSeqVir_02_06_2017.fasta	2
Lineage_0.5-Min_Reps_3	Unknown	Lineage_794	11	Original_File	Roux_15_Genomes.fasta	3
Lineage_0.5-Min_Reps_3	Unknown	Lineage_794	11	Taxonomy_Family	Myoviridae	2
Lineage_0.5-Min_Reps_3	Unknown	Lineage_794	11	Taxonomy_Genus	Bcepmuvirus	2
Lineage_0.5-Min_Reps_3	Unknown	Lineage_794	11	Taxonomy_ICTV_Family	Myoviridae	2
Lineage_0.5-Min_Reps_3	Unknown	Lineage_794	11	Taxonomy_ICTV_Genus	Bcepmuvirus	2
Lineage_0.5-Min_Reps_3	Unknown	Lineage_794	11	Taxonomy_ICTV_Order	Caudovirales	2
Lineage_0.5-Min_Reps_3	Unknown	Lineage_794	11	Taxonomy_ICTV_Species	Burkholderia virus BcepMu	1
Lineage_0.5-Min_Reps_3	Unknown	Lineage_794	11	Taxonomy_ICTV_Species	Burkholderia virus phiE255	1
Lineage_0.5-Min_Reps_3	Unknown	Lineage_794	11	Taxonomy_Order	Caudovirales	2
Lineage_0.5-Min_Reps_3	Unknown	Lineage_794	11	Taxonomy_Species	Burkholderia virus BcepMu	1
Lineage_0.5-Min_Reps_3	Unknown	Lineage_794	11	Taxonomy_Species	Burkholderia virus phiE255	1
Lineage_0.5-Min_Reps_3	Unknown	Lineage_795	6	Ecosystem_Category	Invertebrates	1
Lineage_0.5-Min_Reps_3	Unknown	Lineage_795	6	Ecosystem_Type	Digestive system	1
Lineage_0.5-Min_Reps_3	Unknown	Lineage_795	6	Host_1_Domain	Bacteria	5
Lineage_0.5-Min_Reps_3	Unknown	Lineage_795	6	Host_2_Phylum	Proteobacteria	5
Lineage_0.5-Min_Reps_3	Unknown	Lineage_795	6	Host_3_Class	Gammaproteobacteria	5
Lineage_0.5-Min_Reps_3	Unknown	Lineage_795	6	Host_4_Order	Pseudomonadales	5
Lineage_0.5-Min_Reps_3	Unknown	Lineage_795	6	Host_5_Family	Pseudomonadaceae	5
Lineage_0.5-Min_Reps_3	Unknown	Lineage_795	6	Host_6_Genus	Pseudomonas	5
Lineage_0.5-Min_Reps_3	Unknown	Lineage_795	6	Host_7_Species	Pseudomonas aeruginosa	4
Lineage_0.5-Min_Reps_3	Unknown	Lineage_795	6	Host_7_Species	Pseudomonas synxantha	1
Lineage_0.5-Min_Reps_3	Unknown	Lineage_795	6	Original_File	Paez-Espino_16_Genomes.fasta	1
Lineage_0.5-Min_Reps_3	Unknown	Lineage_795	6	Original_File	Roux_15_Genomes.fasta	5
Lineage_0.5-Min_Reps_3	Unknown	Lineage_796	89	Ecosystem_Category	Aquatic	1
Lineage_0.5-Min_Reps_3	Unknown	Lineage_796	89	Ecosystem_Category	Bioremediation	1
Lineage_0.5-Min_Reps_3	Unknown	Lineage_796	89	Ecosystem_Category	Biotransformation	2
Lineage_0.5-Min_Reps_3	Unknown	Lineage_796	89	Ecosystem_Category	Invertebrates	1
Lineage_0.5-Min_Reps_3	Unknown	Lineage_796	89	Ecosystem_Category	Plants	1
Lineage_0.5-Min_Reps_3	Unknown	Lineage_796	89	Ecosystem_Type	Digestive system	1
Lineage_0.5-Min_Reps_3	Unknown	Lineage_796	89	Ecosystem_Type	Hydrocarbon	1
Lineage_0.5-Min_Reps_3	Unknown	Lineage_796	89	Ecosystem_Type	Non-marine Saline and Alkaline	1
Lineage_0.5-Min_Reps_3	Unknown	Lineage_796	89	Ecosystem_Type	Phylloplane	1
Lineage_0.5-Min_Reps_3	Unknown	Lineage_796	89	Ecosystem_Type	Unclassified	2
Lineage_0.5-Min_Reps_3	Unknown	Lineage_796	89	Host_1_Domain	Bacteria	80
Lineage_0.5-Min_Reps_3	Unknown	Lineage_796	89	Host_2_Phylum	Proteobacteria	80
Lineage_0.5-Min_Reps_3	Unknown	Lineage_796	89	Host_3_Class	Gammaproteobacteria	80
Lineage_0.5-Min_Reps_3	Unknown	Lineage_796	89	Host_4_Order	Enterobacteriales	80
Lineage_0.5-Min_Reps_3	Unknown	Lineage_796	89	Host_5_Family	Enterobacteriaceae	80
Lineage_0.5-Min_Reps_3	Unknown	Lineage_796	89	Host_6_Genus	Dickeya	1
Lineage_0.5-Min_Reps_3	Unknown	Lineage_796	89	Host_6_Genus	Enterobacter	1
Lineage_0.5-Min_Reps_3	Unknown	Lineage_796	89	Host_6_Genus	Escherichia	62
Lineage_0.5-Min_Reps_3	Unknown	Lineage_796	89	Host_6_Genus	Pantoea	1
Lineage_0.5-Min_Reps_3	Unknown	Lineage_796	89	Host_6_Genus	Pectobacterium	1
Lineage_0.5-Min_Reps_3	Unknown	Lineage_796	89	Host_6_Genus	Photorhabdus	1
Lineage_0.5-Min_Reps_3	Unknown	Lineage_796	89	Host_6_Genus	Salmonella	9
Lineage_0.5-Min_Reps_3	Unknown	Lineage_796	89	Host_7_Species	Dickeya zeae	1
Lineage_0.5-Min_Reps_3	Unknown	Lineage_796	89	Host_7_Species	Enterobacter cloacae	1
Lineage_0.5-Min_Reps_3	Unknown	Lineage_796	89	Host_7_Species	Escherichia coli	62
Lineage_0.5-Min_Reps_3	Unknown	Lineage_796	89	Host_7_Species	Pantoea stewartii	1
Lineage_0.5-Min_Reps_3	Unknown	Lineage_796	89	Host_7_Species	Pectobacterium wasabiae	1
Lineage_0.5-Min_Reps_3	Unknown	Lineage_796	89	Host_7_Species	Photorhabdus temperata	1
Lineage_0.5-Min_Reps_3	Unknown	Lineage_796	89	Host_7_Species	Plautia stali	4
Lineage_0.5-Min_Reps_3	Unknown	Lineage_796	89	Host_7_Species	Salmonella enterica	9
Lineage_0.5-Min_Reps_3	Unknown	Lineage_796	89	Original_File	Paez-Espino_16_Genomes.fasta	9
Lineage_0.5-Min_Reps_3	Unknown	Lineage_796	89	Original_File	Roux_15_Genomes.fasta	80
Lineage_0.5-Min_Reps_3	Unknown	Lineage_797	47	Ecosystem_Category	Human	43
Lineage_0.5-Min_Reps_3	Unknown	Lineage_797	47	Ecosystem_Category	Invertebrates	3
Lineage_0.5-Min_Reps_3	Unknown	Lineage_797	47	Ecosystem_Type	Digestive system	46
Lineage_0.5-Min_Reps_3	Unknown	Lineage_797	47	Host_1_Domain	Bacteria	1
Lineage_0.5-Min_Reps_3	Unknown	Lineage_797	47	Host_2_Phylum	Bacteroidetes	1
Lineage_0.5-Min_Reps_3	Unknown	Lineage_797	47	Host_3_Class	Bacteroidia	1
Lineage_0.5-Min_Reps_3	Unknown	Lineage_797	47	Host_4_Order	Bacteroidales	1
Lineage_0.5-Min_Reps_3	Unknown	Lineage_797	47	Host_5_Family	Rikenellaceae	1
Lineage_0.5-Min_Reps_3	Unknown	Lineage_797	47	Host_6_Genus	Alistipes	1
Lineage_0.5-Min_Reps_3	Unknown	Lineage_797	47	Host_7_Species	Alistipes putredinis	1
Lineage_0.5-Min_Reps_3	Unknown	Lineage_797	47	Original_File	Paez-Espino_16_Genomes.fasta	46
Lineage_0.5-Min_Reps_3	Unknown	Lineage_797	47	Original_File	Roux_15_Genomes.fasta	1
Lineage_0.5-Min_Reps_3	Unknown	Lineage_798	39	Ecosystem_Category	Birds	2
Lineage_0.5-Min_Reps_3	Unknown	Lineage_798	39	Ecosystem_Category	Human	32
Lineage_0.5-Min_Reps_3	Unknown	Lineage_798	39	Ecosystem_Type	Digestive system	34
Lineage_0.5-Min_Reps_3	Unknown	Lineage_798	39	Host_1_Domain	Bacteria	5
Lineage_0.5-Min_Reps_3	Unknown	Lineage_798	39	Host_2_Phylum	Firmicutes	5
Lineage_0.5-Min_Reps_3	Unknown	Lineage_798	39	Host_3_Class	Clostridia	5
Lineage_0.5-Min_Reps_3	Unknown	Lineage_798	39	Host_4_Order	Clostridiales	5
Lineage_0.5-Min_Reps_3	Unknown	Lineage_798	39	Host_5_Family	Clostridiaceae	2
Lineage_0.5-Min_Reps_3	Unknown	Lineage_798	39	Host_5_Family	Eubacteriaceae	1
Lineage_0.5-Min_Reps_3	Unknown	Lineage_798	39	Host_5_Family	Lachnospiraceae	1
Lineage_0.5-Min_Reps_3	Unknown	Lineage_798	39	Host_5_Family	Ruminococcaceae	1
Lineage_0.5-Min_Reps_3	Unknown	Lineage_798	39	Host_6_Genus	Blautia	1
Lineage_0.5-Min_Reps_3	Unknown	Lineage_798	39	Host_6_Genus	Clostridium	2
Lineage_0.5-Min_Reps_3	Unknown	Lineage_798	39	Host_6_Genus	Eubacterium	1
Lineage_0.5-Min_Reps_3	Unknown	Lineage_798	39	Host_7_Species	Blautia hansenii	1
Lineage_0.5-Min_Reps_3	Unknown	Lineage_798	39	Host_7_Species	Clostridium sp.	2
Lineage_0.5-Min_Reps_3	Unknown	Lineage_798	39	Host_7_Species	Eubacterium rectale	1
Lineage_0.5-Min_Reps_3	Unknown	Lineage_798	39	Host_7_Species	Ruminococcaceae bacterium	1
Lineage_0.5-Min_Reps_3	Unknown	Lineage_798	39	Original_File	Paez-Espino_16_Genomes.fasta	34
Lineage_0.5-Min_Reps_3	Unknown	Lineage_798	39	Original_File	Roux_15_Genomes.fasta	5
Lineage_0.5-Min_Reps_3	Unknown	Lineage_799	10	Ecosystem_Category	Human	10
Lineage_0.5-Min_Reps_3	Unknown	Lineage_799	10	Ecosystem_Type	Digestive system	10
Lineage_0.5-Min_Reps_3	Unknown	Lineage_799	10	Host_1_Domain	Bacteria	5
Lineage_0.5-Min_Reps_3	Unknown	Lineage_799	10	Host_2_Phylum	Firmicutes	5
Lineage_0.5-Min_Reps_3	Unknown	Lineage_799	10	Host_3_Class	Clostridia	5
Lineage_0.5-Min_Reps_3	Unknown	Lineage_799	10	Host_4_Order	Clostridiales	5
Lineage_0.5-Min_Reps_3	Unknown	Lineage_799	10	Host_5_Family	Clostridiaceae	5
Lineage_0.5-Min_Reps_3	Unknown	Lineage_799	10	Host_6_Genus	Clostridium	5
Lineage_0.5-Min_Reps_3	Unknown	Lineage_799	10	Original_File	Paez-Espino_16_Genomes.fasta	10
Lineage_0.5-Min_Reps_3	Unknown	Lineage_8	5	Host_1_Domain	Bacteria	5
Lineage_0.5-Min_Reps_3	Unknown	Lineage_8	5	Host_2_Phylum	Proteobacteria	5
Lineage_0.5-Min_Reps_3	Unknown	Lineage_8	5	Host_3_Class	Gammaproteobacteria	5
Lineage_0.5-Min_Reps_3	Unknown	Lineage_8	5	Host_4_Order	Enterobacteriales	5
Lineage_0.5-Min_Reps_3	Unknown	Lineage_8	5	Host_5_Family	Enterobacteriaceae	5
Lineage_0.5-Min_Reps_3	Unknown	Lineage_8	5	Host_6_Genus	Escherichia	5
Lineage_0.5-Min_Reps_3	Unknown	Lineage_8	5	Host_7_Species	Escherichia coli	5
Lineage_0.5-Min_Reps_3	Unknown	Lineage_8	5	Original_File	Roux_15_Genomes.fasta	5
Lineage_0.5-Min_Reps_3	Unknown	Lineage_80	8	Ecosystem_Category	Aquatic	1
Lineage_0.5-Min_Reps_3	Unknown	Lineage_80	8	Ecosystem_Category	Human	7
Lineage_0.5-Min_Reps_3	Unknown	Lineage_80	8	Ecosystem_Type	Digestive system	7
Lineage_0.5-Min_Reps_3	Unknown	Lineage_80	8	Ecosystem_Type	Marine	1
Lineage_0.5-Min_Reps_3	Unknown	Lineage_80	8	Original_File	Coutinho_Genomes_17.fasta	1
Lineage_0.5-Min_Reps_3	Unknown	Lineage_80	8	Original_File	Paez-Espino_16_Genomes.fasta	7
Lineage_0.5-Min_Reps_3	Unknown	Lineage_800	14	Ecosystem_Category	Human	14
Lineage_0.5-Min_Reps_3	Unknown	Lineage_800	14	Ecosystem_Type	Digestive system	14
Lineage_0.5-Min_Reps_3	Unknown	Lineage_800	14	Original_File	Paez-Espino_16_Genomes.fasta	14
Lineage_0.5-Min_Reps_3	Unknown	Lineage_801	35	Completness	Complete	1
Lineage_0.5-Min_Reps_3	Unknown	Lineage_801	35	Ecosystem_Category	Human	7
Lineage_0.5-Min_Reps_3	Unknown	Lineage_801	35	Ecosystem_Category	Mammals	2
Lineage_0.5-Min_Reps_3	Unknown	Lineage_801	35	Ecosystem_Type	Digestive system	9
Lineage_0.5-Min_Reps_3	Unknown	Lineage_801	35	Host_1_Domain	Bacteria	27
Lineage_0.5-Min_Reps_3	Unknown	Lineage_801	35	Host_2_Phylum	Proteobacteria	27
Lineage_0.5-Min_Reps_3	Unknown	Lineage_801	35	Host_3_Class	Betaproteobacteria	1
Lineage_0.5-Min_Reps_3	Unknown	Lineage_801	35	Host_3_Class	Gammaproteobacteria	26
Lineage_0.5-Min_Reps_3	Unknown	Lineage_801	35	Host_4_Order	Burkholderiales	1
Lineage_0.5-Min_Reps_3	Unknown	Lineage_801	35	Host_4_Order	Enterobacteriales	25
Lineage_0.5-Min_Reps_3	Unknown	Lineage_801	35	Host_4_Order	Vibrionales	1
Lineage_0.5-Min_Reps_3	Unknown	Lineage_801	35	Host_5_Family	Enterobacteriaceae	25
Lineage_0.5-Min_Reps_3	Unknown	Lineage_801	35	Host_5_Family	Sutterellaceae	1
Lineage_0.5-Min_Reps_3	Unknown	Lineage_801	35	Host_5_Family	Vibrionaceae	1
Lineage_0.5-Min_Reps_3	Unknown	Lineage_801	35	Host_6_Genus	Escherichia	21
Lineage_0.5-Min_Reps_3	Unknown	Lineage_801	35	Host_6_Genus	Parasutterella	1
Lineage_0.5-Min_Reps_3	Unknown	Lineage_801	35	Host_6_Genus	Salmonella	3
Lineage_0.5-Min_Reps_3	Unknown	Lineage_801	35	Host_6_Genus	Serratia	1
Lineage_0.5-Min_Reps_3	Unknown	Lineage_801	35	Host_6_Genus	Vibrio	1
Lineage_0.5-Min_Reps_3	Unknown	Lineage_801	35	Host_7_Species	Escherichia coli	21
Lineage_0.5-Min_Reps_3	Unknown	Lineage_801	35	Host_7_Species	Salmonella enterica	3
Lineage_0.5-Min_Reps_3	Unknown	Lineage_801	35	Host_7_Species	Serratia proteamaculans	1
Lineage_0.5-Min_Reps_3	Unknown	Lineage_801	35	Host_7_Species	Vibrio cholerae	1
Lineage_0.5-Min_Reps_3	Unknown	Lineage_801	35	Original_File	Paez-Espino_16_Genomes.fasta	9
Lineage_0.5-Min_Reps_3	Unknown	Lineage_801	35	Original_File	RefSeqVir_02_06_2017.fasta	1
Lineage_0.5-Min_Reps_3	Unknown	Lineage_801	35	Original_File	Roux_15_Genomes.fasta	25
Lineage_0.5-Min_Reps_3	Unknown	Lineage_801	35	Taxonomy_Family	Myoviridae	1
Lineage_0.5-Min_Reps_3	Unknown	Lineage_801	35	Taxonomy_Order	Caudovirales	1
Lineage_0.5-Min_Reps_3	Unknown	Lineage_801	35	Taxonomy_Species	Vibrio phage X29	1
Lineage_0.5-Min_Reps_3	Unknown	Lineage_802	10	Completness	Complete	9
Lineage_0.5-Min_Reps_3	Unknown	Lineage_802	10	Ecosystem_Category	Lab enrichment	1
Lineage_0.5-Min_Reps_3	Unknown	Lineage_802	10	Ecosystem_Type	Defined media	1
Lineage_0.5-Min_Reps_3	Unknown	Lineage_802	10	Host_1_Domain	Bacteria	9
Lineage_0.5-Min_Reps_3	Unknown	Lineage_802	10	Host_2_Phylum	Firmicutes	9
Lineage_0.5-Min_Reps_3	Unknown	Lineage_802	10	Host_3_Class	Bacilli	9
Lineage_0.5-Min_Reps_3	Unknown	Lineage_802	10	Host_4_Order	Bacillales	9
Lineage_0.5-Min_Reps_3	Unknown	Lineage_802	10	Host_5_Family	Paenibacillaceae	9
Lineage_0.5-Min_Reps_3	Unknown	Lineage_802	10	Host_6_Genus	Paenibacillus	9
Lineage_0.5-Min_Reps_3	Unknown	Lineage_802	10	Host_7_Species	Paenibacillus larvae	1
Lineage_0.5-Min_Reps_3	Unknown	Lineage_802	10	Original_File	Paez-Espino_16_Genomes.fasta	1
Lineage_0.5-Min_Reps_3	Unknown	Lineage_802	10	Original_File	RefSeqVir_02_06_2017.fasta	9
Lineage_0.5-Min_Reps_3	Unknown	Lineage_802	10	Taxonomy_Family	Siphoviridae	8
Lineage_0.5-Min_Reps_3	Unknown	Lineage_802	10	Taxonomy_Genus	Harrisonvirus	1
Lineage_0.5-Min_Reps_3	Unknown	Lineage_802	10	Taxonomy_Genus	Sitaravirus	4
Lineage_0.5-Min_Reps_3	Unknown	Lineage_802	10	Taxonomy_ICTV_Family	Siphoviridae	6
Lineage_0.5-Min_Reps_3	Unknown	Lineage_802	10	Taxonomy_ICTV_Genus	Harrisonvirus	1
Lineage_0.5-Min_Reps_3	Unknown	Lineage_802	10	Taxonomy_ICTV_Genus	Sitaravirus	4
Lineage_0.5-Min_Reps_3	Unknown	Lineage_802	10	Taxonomy_ICTV_Genus	Vegasvirus	1
Lineage_0.5-Min_Reps_3	Unknown	Lineage_802	10	Taxonomy_ICTV_Order	Caudovirales	6
Lineage_0.5-Min_Reps_3	Unknown	Lineage_802	10	Taxonomy_ICTV_Species	Paenibacillus virus Diva	1
Lineage_0.5-Min_Reps_3	Unknown	Lineage_802	10	Taxonomy_ICTV_Species	Paenibacillus virus Harrison	1
Lineage_0.5-Min_Reps_3	Unknown	Lineage_802	10	Taxonomy_ICTV_Species	Paenibacillus virus Hb10c2	1
Lineage_0.5-Min_Reps_3	Unknown	Lineage_802	10	Taxonomy_ICTV_Species	Paenibacillus virus Rani	1
Lineage_0.5-Min_Reps_3	Unknown	Lineage_802	10	Taxonomy_ICTV_Species	Paenibacillus virus Sitara	1
Lineage_0.5-Min_Reps_3	Unknown	Lineage_802	10	Taxonomy_ICTV_Species	Paenibacillus virus Vegas	1
Lineage_0.5-Min_Reps_3	Unknown	Lineage_802	10	Taxonomy_Order	Caudovirales	9
Lineage_0.5-Min_Reps_3	Unknown	Lineage_802	10	Taxonomy_Species	Paenibacillus phage Fern	1
Lineage_0.5-Min_Reps_3	Unknown	Lineage_802	10	Taxonomy_Species	Paenibacillus phage Vegas	1
Lineage_0.5-Min_Reps_3	Unknown	Lineage_802	10	Taxonomy_Species	Paenibacillus phage Xenia	1
Lineage_0.5-Min_Reps_3	Unknown	Lineage_802	10	Taxonomy_Species	Paenibacillus phage phiIBB_Pl23	1
Lineage_0.5-Min_Reps_3	Unknown	Lineage_802	10	Taxonomy_Species	Paenibacillus virus Diva	1
Lineage_0.5-Min_Reps_3	Unknown	Lineage_802	10	Taxonomy_Species	Paenibacillus virus Harrison	1
Lineage_0.5-Min_Reps_3	Unknown	Lineage_802	10	Taxonomy_Species	Paenibacillus virus Hb10c2	1
Lineage_0.5-Min_Reps_3	Unknown	Lineage_802	10	Taxonomy_Species	Paenibacillus virus Rani	1
Lineage_0.5-Min_Reps_3	Unknown	Lineage_802	10	Taxonomy_Species	Paenibacillus virus Sitara	1
Lineage_0.5-Min_Reps_3	Unknown	Lineage_803	28	Ecosystem_Category	Human	26
Lineage_0.5-Min_Reps_3	Unknown	Lineage_803	28	Ecosystem_Type	Digestive system	26
Lineage_0.5-Min_Reps_3	Unknown	Lineage_803	28	Host_1_Domain	Bacteria	2
Lineage_0.5-Min_Reps_3	Unknown	Lineage_803	28	Host_2_Phylum	Fusobacteria	2
Lineage_0.5-Min_Reps_3	Unknown	Lineage_803	28	Host_3_Class	Fusobacteriia	2
Lineage_0.5-Min_Reps_3	Unknown	Lineage_803	28	Host_4_Order	Fusobacteriales	2
Lineage_0.5-Min_Reps_3	Unknown	Lineage_803	28	Host_5_Family	Fusobacteriaceae	2
Lineage_0.5-Min_Reps_3	Unknown	Lineage_803	28	Host_6_Genus	Fusobacterium	2
Lineage_0.5-Min_Reps_3	Unknown	Lineage_803	28	Host_7_Species	Fusobacterium necrophorum	1
Lineage_0.5-Min_Reps_3	Unknown	Lineage_803	28	Host_7_Species	Fusobacterium nucleatum	1
Lineage_0.5-Min_Reps_3	Unknown	Lineage_803	28	Original_File	Paez-Espino_16_Genomes.fasta	26
Lineage_0.5-Min_Reps_3	Unknown	Lineage_803	28	Original_File	Roux_15_Genomes.fasta	2
Lineage_0.5-Min_Reps_3	Unknown	Lineage_804	12	Ecosystem_Category	Human	12
Lineage_0.5-Min_Reps_3	Unknown	Lineage_804	12	Ecosystem_Type	Digestive system	12
Lineage_0.5-Min_Reps_3	Unknown	Lineage_804	12	Host_1_Domain	Bacteria	9
Lineage_0.5-Min_Reps_3	Unknown	Lineage_804	12	Host_2_Phylum	Bacteroidetes	9
Lineage_0.5-Min_Reps_3	Unknown	Lineage_804	12	Host_3_Class	Bacteroidia	9
Lineage_0.5-Min_Reps_3	Unknown	Lineage_804	12	Host_4_Order	Bacteroidales	9
Lineage_0.5-Min_Reps_3	Unknown	Lineage_804	12	Host_5_Family	Prevotellaceae	9
Lineage_0.5-Min_Reps_3	Unknown	Lineage_804	12	Host_6_Genus	Prevotella	9
Lineage_0.5-Min_Reps_3	Unknown	Lineage_804	12	Original_File	Paez-Espino_16_Genomes.fasta	12
Lineage_0.5-Min_Reps_3	Unknown	Lineage_805	7	Ecosystem_Category	Plants	2
Lineage_0.5-Min_Reps_3	Unknown	Lineage_805	7	Ecosystem_Type	Rhizoplane	2
Lineage_0.5-Min_Reps_3	Unknown	Lineage_805	7	Host_1_Domain	Bacteria	5
Lineage_0.5-Min_Reps_3	Unknown	Lineage_805	7	Host_2_Phylum	Proteobacteria	5
Lineage_0.5-Min_Reps_3	Unknown	Lineage_805	7	Host_3_Class	Gammaproteobacteria	5
Lineage_0.5-Min_Reps_3	Unknown	Lineage_805	7	Host_4_Order	Pseudomonadales	5
Lineage_0.5-Min_Reps_3	Unknown	Lineage_805	7	Host_5_Family	Pseudomonadaceae	5
Lineage_0.5-Min_Reps_3	Unknown	Lineage_805	7	Host_6_Genus	Pseudomonas	5
Lineage_0.5-Min_Reps_3	Unknown	Lineage_805	7	Host_7_Species	Pseudomonas putida	3
Lineage_0.5-Min_Reps_3	Unknown	Lineage_805	7	Host_7_Species	Pseudomonas sp.	2
Lineage_0.5-Min_Reps_3	Unknown	Lineage_805	7	Original_File	Paez-Espino_16_Genomes.fasta	2
Lineage_0.5-Min_Reps_3	Unknown	Lineage_805	7	Original_File	Roux_15_Genomes.fasta	5
Lineage_0.5-Min_Reps_3	Unknown	Lineage_806	58	Ecosystem_Category	Invertebrates	2
Lineage_0.5-Min_Reps_3	Unknown	Lineage_806	58	Ecosystem_Type	Digestive system	2
Lineage_0.5-Min_Reps_3	Unknown	Lineage_806	58	Host_1_Domain	Bacteria	57
Lineage_0.5-Min_Reps_3	Unknown	Lineage_806	58	Host_2_Phylum	Proteobacteria	57
Lineage_0.5-Min_Reps_3	Unknown	Lineage_806	58	Host_3_Class	Gammaproteobacteria	57
Lineage_0.5-Min_Reps_3	Unknown	Lineage_806	58	Host_4_Order	Enterobacterales	1
Lineage_0.5-Min_Reps_3	Unknown	Lineage_806	58	Host_4_Order	Enterobacteriales	56
Lineage_0.5-Min_Reps_3	Unknown	Lineage_806	58	Host_5_Family	Enterobacteriaceae	57
Lineage_0.5-Min_Reps_3	Unknown	Lineage_806	58	Host_6_Genus	Escherichia	26
Lineage_0.5-Min_Reps_3	Unknown	Lineage_806	58	Host_6_Genus	Klebsiella	30
Lineage_0.5-Min_Reps_3	Unknown	Lineage_806	58	Host_6_Genus	Salmonella	1
Lineage_0.5-Min_Reps_3	Unknown	Lineage_806	58	Host_7_Species	Escherichia coli	25
Lineage_0.5-Min_Reps_3	Unknown	Lineage_806	58	Host_7_Species	Klebsiella pneumoniae	30
Lineage_0.5-Min_Reps_3	Unknown	Lineage_806	58	Host_7_Species	Salmonella enterica	1
Lineage_0.5-Min_Reps_3	Unknown	Lineage_806	58	Original_File	Paez-Espino_16_Genomes.fasta	2
Lineage_0.5-Min_Reps_3	Unknown	Lineage_806	58	Original_File	Roux_15_Genomes.fasta	56
Lineage_0.5-Min_Reps_3	Unknown	Lineage_807	535	Completness	Complete	2
Lineage_0.5-Min_Reps_3	Unknown	Lineage_807	535	Ecosystem_Category	Birds	1
Lineage_0.5-Min_Reps_3	Unknown	Lineage_807	535	Ecosystem_Category	Invertebrates	1
Lineage_0.5-Min_Reps_3	Unknown	Lineage_807	535	Ecosystem_Category	Plants	1
Lineage_0.5-Min_Reps_3	Unknown	Lineage_807	535	Ecosystem_Type	Digestive system	2
Lineage_0.5-Min_Reps_3	Unknown	Lineage_807	535	Ecosystem_Type	Phylloplane	1
Lineage_0.5-Min_Reps_3	Unknown	Lineage_807	535	Host_1_Domain	Bacteria	532
Lineage_0.5-Min_Reps_3	Unknown	Lineage_807	535	Host_2_Phylum	Proteobacteria	532
Lineage_0.5-Min_Reps_3	Unknown	Lineage_807	535	Host_3_Class	Gammaproteobacteria	532
Lineage_0.5-Min_Reps_3	Unknown	Lineage_807	535	Host_4_Order	Enterobacteriales	532
Lineage_0.5-Min_Reps_3	Unknown	Lineage_807	535	Host_5_Family	Enterobacteriaceae	532
Lineage_0.5-Min_Reps_3	Unknown	Lineage_807	535	Host_6_Genus	Escherichia	517
Lineage_0.5-Min_Reps_3	Unknown	Lineage_807	535	Host_6_Genus	Morganella	1
Lineage_0.5-Min_Reps_3	Unknown	Lineage_807	535	Host_6_Genus	Providencia	1
Lineage_0.5-Min_Reps_3	Unknown	Lineage_807	535	Host_6_Genus	Salmonella	2
Lineage_0.5-Min_Reps_3	Unknown	Lineage_807	535	Host_6_Genus	Shigella	11
Lineage_0.5-Min_Reps_3	Unknown	Lineage_807	535	Host_7_Species	Escherichia coli	515
Lineage_0.5-Min_Reps_3	Unknown	Lineage_807	535	Host_7_Species	Escherichia fergusonii	2
Lineage_0.5-Min_Reps_3	Unknown	Lineage_807	535	Host_7_Species	Morganella morganii	1
Lineage_0.5-Min_Reps_3	Unknown	Lineage_807	535	Host_7_Species	Providencia rustigianii	1
Lineage_0.5-Min_Reps_3	Unknown	Lineage_807	535	Host_7_Species	Salmonella enterica	2
Lineage_0.5-Min_Reps_3	Unknown	Lineage_807	535	Host_7_Species	Shigella boydii	2
Lineage_0.5-Min_Reps_3	Unknown	Lineage_807	535	Host_7_Species	Shigella dysenteriae	4
Lineage_0.5-Min_Reps_3	Unknown	Lineage_807	535	Host_7_Species	Shigella flexneri	3
Lineage_0.5-Min_Reps_3	Unknown	Lineage_807	535	Host_7_Species	Shigella sonnei	2
Lineage_0.5-Min_Reps_3	Unknown	Lineage_807	535	Original_File	Paez-Espino_16_Genomes.fasta	3
Lineage_0.5-Min_Reps_3	Unknown	Lineage_807	535	Original_File	RefSeqVir_02_06_2017.fasta	2
Lineage_0.5-Min_Reps_3	Unknown	Lineage_807	535	Original_File	Roux_15_Genomes.fasta	530
Lineage_0.5-Min_Reps_3	Unknown	Lineage_807	535	Taxonomy_Family	Siphoviridae	2
Lineage_0.5-Min_Reps_3	Unknown	Lineage_807	535	Taxonomy_Genus	Lambdavirus	2
Lineage_0.5-Min_Reps_3	Unknown	Lineage_807	535	Taxonomy_Order	Caudovirales	2
Lineage_0.5-Min_Reps_3	Unknown	Lineage_807	535	Taxonomy_Species	Enterobacteria phage cdtI	1
Lineage_0.5-Min_Reps_3	Unknown	Lineage_807	535	Taxonomy_Species	Enterobacteria phage mEp460	1
Lineage_0.5-Min_Reps_3	Unknown	Lineage_808	67	Completness	Complete	2
Lineage_0.5-Min_Reps_3	Unknown	Lineage_808	67	Host_1_Domain	Bacteria	67
Lineage_0.5-Min_Reps_3	Unknown	Lineage_808	67	Host_2_Phylum	Proteobacteria	67
Lineage_0.5-Min_Reps_3	Unknown	Lineage_808	67	Host_3_Class	Gammaproteobacteria	67
Lineage_0.5-Min_Reps_3	Unknown	Lineage_808	67	Host_4_Order	Enterobacteriales	67
Lineage_0.5-Min_Reps_3	Unknown	Lineage_808	67	Host_5_Family	Enterobacteriaceae	67
Lineage_0.5-Min_Reps_3	Unknown	Lineage_808	67	Host_6_Genus	Citrobacter	1
Lineage_0.5-Min_Reps_3	Unknown	Lineage_808	67	Host_6_Genus	Salmonella	66
Lineage_0.5-Min_Reps_3	Unknown	Lineage_808	67	Host_7_Species	Citrobacter freundii	1
Lineage_0.5-Min_Reps_3	Unknown	Lineage_808	67	Host_7_Species	Salmonella enterica	66
Lineage_0.5-Min_Reps_3	Unknown	Lineage_808	67	Original_File	RefSeqVir_02_06_2017.fasta	2
Lineage_0.5-Min_Reps_3	Unknown	Lineage_808	67	Original_File	Roux_15_Genomes.fasta	65
Lineage_0.5-Min_Reps_3	Unknown	Lineage_808	67	Taxonomy_Species	Phage Gifsy-2	1
Lineage_0.5-Min_Reps_3	Unknown	Lineage_808	67	Taxonomy_Species	Salmonella phage Fels-1	1
Lineage_0.5-Min_Reps_3	Unknown	Lineage_809	100	Host_1_Domain	Bacteria	100
Lineage_0.5-Min_Reps_3	Unknown	Lineage_809	100	Host_2_Phylum	Proteobacteria	100
Lineage_0.5-Min_Reps_3	Unknown	Lineage_809	100	Host_3_Class	Gammaproteobacteria	100
Lineage_0.5-Min_Reps_3	Unknown	Lineage_809	100	Host_4_Order	Enterobacteriales	100
Lineage_0.5-Min_Reps_3	Unknown	Lineage_809	100	Host_5_Family	Enterobacteriaceae	100
Lineage_0.5-Min_Reps_3	Unknown	Lineage_809	100	Host_6_Genus	Escherichia	100
Lineage_0.5-Min_Reps_3	Unknown	Lineage_809	100	Host_7_Species	Escherichia coli	100
Lineage_0.5-Min_Reps_3	Unknown	Lineage_809	100	Original_File	Roux_15_Genomes.fasta	100
Lineage_0.5-Min_Reps_3	Unknown	Lineage_81	5	Completness	Complete	4
Lineage_0.5-Min_Reps_3	Unknown	Lineage_81	5	Ecosystem_Category	Aquatic	2
Lineage_0.5-Min_Reps_3	Unknown	Lineage_81	5	Ecosystem_Type	Marine	2
Lineage_0.5-Min_Reps_3	Unknown	Lineage_81	5	Host_1_Domain	Bacteria	2
Lineage_0.5-Min_Reps_3	Unknown	Lineage_81	5	Host_2_Phylum	Proteobacteria	2
Lineage_0.5-Min_Reps_3	Unknown	Lineage_81	5	Host_3_Class	Gammaproteobacteria	2
Lineage_0.5-Min_Reps_3	Unknown	Lineage_81	5	Host_4_Order	Pseudomonadales	2
Lineage_0.5-Min_Reps_3	Unknown	Lineage_81	5	Host_5_Family	Pseudomonadaceae	2
Lineage_0.5-Min_Reps_3	Unknown	Lineage_81	5	Host_6_Genus	Pseudomonas	2
Lineage_0.5-Min_Reps_3	Unknown	Lineage_81	5	Original_File	Nishimura_17_Genomes.fasta	3
Lineage_0.5-Min_Reps_3	Unknown	Lineage_81	5	Original_File	Roux_16_Genomes.fasta	2
Lineage_0.5-Min_Reps_3	Unknown	Lineage_810	4	Completness	Complete	2
Lineage_0.5-Min_Reps_3	Unknown	Lineage_810	4	Host_1_Domain	Bacteria	4
Lineage_0.5-Min_Reps_3	Unknown	Lineage_810	4	Host_2_Phylum	Proteobacteria	4
Lineage_0.5-Min_Reps_3	Unknown	Lineage_810	4	Host_3_Class	Gammaproteobacteria	4
Lineage_0.5-Min_Reps_3	Unknown	Lineage_810	4	Host_4_Order	Enterobacteriales	4
Lineage_0.5-Min_Reps_3	Unknown	Lineage_810	4	Host_5_Family	Enterobacteriaceae	4
Lineage_0.5-Min_Reps_3	Unknown	Lineage_810	4	Host_6_Genus	Enterobacter	1
Lineage_0.5-Min_Reps_3	Unknown	Lineage_810	4	Host_6_Genus	Escherichia	3
Lineage_0.5-Min_Reps_3	Unknown	Lineage_810	4	Host_7_Species	Enterobacter mori	1
Lineage_0.5-Min_Reps_3	Unknown	Lineage_810	4	Host_7_Species	Escherichia coli	3
Lineage_0.5-Min_Reps_3	Unknown	Lineage_810	4	Original_File	RefSeqVir_02_06_2017.fasta	2
Lineage_0.5-Min_Reps_3	Unknown	Lineage_810	4	Original_File	Roux_15_Genomes.fasta	2
Lineage_0.5-Min_Reps_3	Unknown	Lineage_810	4	Taxonomy_Family	Siphoviridae	2
Lineage_0.5-Min_Reps_3	Unknown	Lineage_810	4	Taxonomy_Genus	Lambdavirus	2
Lineage_0.5-Min_Reps_3	Unknown	Lineage_810	4	Taxonomy_Order	Caudovirales	2
Lineage_0.5-Min_Reps_3	Unknown	Lineage_810	4	Taxonomy_Species	Enterobacteria phage mEp043 c-1	1
Lineage_0.5-Min_Reps_3	Unknown	Lineage_810	4	Taxonomy_Species	Enterobacterial phage mEp213	1
Lineage_0.5-Min_Reps_3	Unknown	Lineage_811	13	Ecosystem_Category	Human	7
Lineage_0.5-Min_Reps_3	Unknown	Lineage_811	13	Ecosystem_Type	Digestive system	7
Lineage_0.5-Min_Reps_3	Unknown	Lineage_811	13	Host_1_Domain	Bacteria	8
Lineage_0.5-Min_Reps_3	Unknown	Lineage_811	13	Host_2_Phylum	Proteobacteria	8
Lineage_0.5-Min_Reps_3	Unknown	Lineage_811	13	Host_3_Class	Gammaproteobacteria	8
Lineage_0.5-Min_Reps_3	Unknown	Lineage_811	13	Host_4_Order	Pasteurellales	8
Lineage_0.5-Min_Reps_3	Unknown	Lineage_811	13	Host_5_Family	Pasteurellaceae	8
Lineage_0.5-Min_Reps_3	Unknown	Lineage_811	13	Host_6_Genus	Actinobacillus	1
Lineage_0.5-Min_Reps_3	Unknown	Lineage_811	13	Host_6_Genus	Haemophilus	3
Lineage_0.5-Min_Reps_3	Unknown	Lineage_811	13	Host_6_Genus	Mannheimia	4
Lineage_0.5-Min_Reps_3	Unknown	Lineage_811	13	Host_7_Species	Actinobacillus minor	1
Lineage_0.5-Min_Reps_3	Unknown	Lineage_811	13	Host_7_Species	Haemophilus paraphrohaemolyticus	1
Lineage_0.5-Min_Reps_3	Unknown	Lineage_811	13	Host_7_Species	Mannheimia haemolytica	4
Lineage_0.5-Min_Reps_3	Unknown	Lineage_811	13	Original_File	Paez-Espino_16_Genomes.fasta	7
Lineage_0.5-Min_Reps_3	Unknown	Lineage_811	13	Original_File	Roux_15_Genomes.fasta	6
Lineage_0.5-Min_Reps_3	Unknown	Lineage_812	16	Completness	Complete	2
Lineage_0.5-Min_Reps_3	Unknown	Lineage_812	16	Ecosystem_Category	Air	8
Lineage_0.5-Min_Reps_3	Unknown	Lineage_812	16	Ecosystem_Category	Aquatic	4
Lineage_0.5-Min_Reps_3	Unknown	Lineage_812	16	Ecosystem_Category	Terrestrial	2
Lineage_0.5-Min_Reps_3	Unknown	Lineage_812	16	Ecosystem_Type	Freshwater	4
Lineage_0.5-Min_Reps_3	Unknown	Lineage_812	16	Ecosystem_Type	Outdoor Air	8
Lineage_0.5-Min_Reps_3	Unknown	Lineage_812	16	Ecosystem_Type	Soil	2
Lineage_0.5-Min_Reps_3	Unknown	Lineage_812	16	Host_1_Domain	Bacteria	5
Lineage_0.5-Min_Reps_3	Unknown	Lineage_812	16	Host_2_Phylum	Proteobacteria	5
Lineage_0.5-Min_Reps_3	Unknown	Lineage_812	16	Host_3_Class	Gammaproteobacteria	5
Lineage_0.5-Min_Reps_3	Unknown	Lineage_812	16	Host_4_Order	Xanthomonadales	5
Lineage_0.5-Min_Reps_3	Unknown	Lineage_812	16	Host_5_Family	Xanthomonadaceae	5
Lineage_0.5-Min_Reps_3	Unknown	Lineage_812	16	Host_6_Genus	Stenotrophomonas	2
Lineage_0.5-Min_Reps_3	Unknown	Lineage_812	16	Host_6_Genus	Xanthomonas	3
Lineage_0.5-Min_Reps_3	Unknown	Lineage_812	16	Host_7_Species	Stenotrophomonas maltophilia	2
Lineage_0.5-Min_Reps_3	Unknown	Lineage_812	16	Original_File	Paez-Espino_16_Genomes.fasta	14
Lineage_0.5-Min_Reps_3	Unknown	Lineage_812	16	Original_File	RefSeqVir_02_06_2017.fasta	1
Lineage_0.5-Min_Reps_3	Unknown	Lineage_812	16	Original_File	Roux_15_Genomes.fasta	1
Lineage_0.5-Min_Reps_3	Unknown	Lineage_812	16	Taxonomy_Family	Siphoviridae	1
Lineage_0.5-Min_Reps_3	Unknown	Lineage_812	16	Taxonomy_Order	Caudovirales	1
Lineage_0.5-Min_Reps_3	Unknown	Lineage_812	16	Taxonomy_Species	Stenotrophomonas phage S1	1
Lineage_0.5-Min_Reps_3	Unknown	Lineage_813	12	Completness	Complete	8
Lineage_0.5-Min_Reps_3	Unknown	Lineage_813	12	Ecosystem_Category	Aquatic	5
Lineage_0.5-Min_Reps_3	Unknown	Lineage_813	12	Ecosystem_Category	Bioreactor	1
Lineage_0.5-Min_Reps_3	Unknown	Lineage_813	12	Ecosystem_Category	Wastewater	3
Lineage_0.5-Min_Reps_3	Unknown	Lineage_813	12	Ecosystem_Type	Continuous culture	1
Lineage_0.5-Min_Reps_3	Unknown	Lineage_813	12	Ecosystem_Type	Industrial wastewater	3
Lineage_0.5-Min_Reps_3	Unknown	Lineage_813	12	Ecosystem_Type	Marine	5
Lineage_0.5-Min_Reps_3	Unknown	Lineage_813	12	Host_1_Domain	Bacteria	4
Lineage_0.5-Min_Reps_3	Unknown	Lineage_813	12	Host_2_Phylum	Proteobacteria	4
Lineage_0.5-Min_Reps_3	Unknown	Lineage_813	12	Host_3_Class	Gammaproteobacteria	4
Lineage_0.5-Min_Reps_3	Unknown	Lineage_813	12	Host_4_Order	Oceanospirillales	4
Lineage_0.5-Min_Reps_3	Unknown	Lineage_813	12	Host_5_Family	Halomonadaceae	4
Lineage_0.5-Min_Reps_3	Unknown	Lineage_813	12	Host_6_Genus	Halomonas	4
Lineage_0.5-Min_Reps_3	Unknown	Lineage_813	12	Host_7_Species	Halomonas campaniensis	3
Lineage_0.5-Min_Reps_3	Unknown	Lineage_813	12	Original_File	Nishimura_17_Genomes.fasta	3
Lineage_0.5-Min_Reps_3	Unknown	Lineage_813	12	Original_File	Paez-Espino_16_Genomes.fasta	6
Lineage_0.5-Min_Reps_3	Unknown	Lineage_813	12	Original_File	Roux_16_Genomes.fasta	3
Lineage_0.5-Min_Reps_3	Unknown	Lineage_814	5	Completness	Complete	1
Lineage_0.5-Min_Reps_3	Unknown	Lineage_814	5	Host_1_Domain	Bacteria	5
Lineage_0.5-Min_Reps_3	Unknown	Lineage_814	5	Host_2_Phylum	Proteobacteria	5
Lineage_0.5-Min_Reps_3	Unknown	Lineage_814	5	Host_3_Class	Gammaproteobacteria	5
Lineage_0.5-Min_Reps_3	Unknown	Lineage_814	5	Host_4_Order	Pseudomonadales	5
Lineage_0.5-Min_Reps_3	Unknown	Lineage_814	5	Host_5_Family	Pseudomonadaceae	5
Lineage_0.5-Min_Reps_3	Unknown	Lineage_814	5	Host_6_Genus	Pseudomonas	5
Lineage_0.5-Min_Reps_3	Unknown	Lineage_814	5	Host_7_Species	Pseudomonas aeruginosa	4
Lineage_0.5-Min_Reps_3	Unknown	Lineage_814	5	Original_File	RefSeqVir_02_06_2017.fasta	1
Lineage_0.5-Min_Reps_3	Unknown	Lineage_814	5	Original_File	Roux_15_Genomes.fasta	4
Lineage_0.5-Min_Reps_3	Unknown	Lineage_814	5	Taxonomy_Family	Siphoviridae	1
Lineage_0.5-Min_Reps_3	Unknown	Lineage_814	5	Taxonomy_Order	Caudovirales	1
Lineage_0.5-Min_Reps_3	Unknown	Lineage_814	5	Taxonomy_Species	Pseudomonas phage phi2	1
Lineage_0.5-Min_Reps_3	Unknown	Lineage_815	16	Completness	Complete	2
Lineage_0.5-Min_Reps_3	Unknown	Lineage_815	16	Ecosystem_Category	Wastewater	3
Lineage_0.5-Min_Reps_3	Unknown	Lineage_815	16	Ecosystem_Type	Industrial wastewater	3
Lineage_0.5-Min_Reps_3	Unknown	Lineage_815	16	Host_1_Domain	Bacteria	13
Lineage_0.5-Min_Reps_3	Unknown	Lineage_815	16	Host_2_Phylum	Proteobacteria	13
Lineage_0.5-Min_Reps_3	Unknown	Lineage_815	16	Host_3_Class	Gammaproteobacteria	13
Lineage_0.5-Min_Reps_3	Unknown	Lineage_815	16	Host_4_Order	Pseudomonadales	13
Lineage_0.5-Min_Reps_3	Unknown	Lineage_815	16	Host_5_Family	Pseudomonadaceae	13
Lineage_0.5-Min_Reps_3	Unknown	Lineage_815	16	Host_6_Genus	Pseudomonas	13
Lineage_0.5-Min_Reps_3	Unknown	Lineage_815	16	Host_7_Species	Pseudomonas aeruginosa	13
Lineage_0.5-Min_Reps_3	Unknown	Lineage_815	16	Original_File	Paez-Espino_16_Genomes.fasta	3
Lineage_0.5-Min_Reps_3	Unknown	Lineage_815	16	Original_File	RefSeqVir_02_06_2017.fasta	2
Lineage_0.5-Min_Reps_3	Unknown	Lineage_815	16	Original_File	Roux_15_Genomes.fasta	11
Lineage_0.5-Min_Reps_3	Unknown	Lineage_815	16	Taxonomy_Family	Siphoviridae	2
Lineage_0.5-Min_Reps_3	Unknown	Lineage_815	16	Taxonomy_Order	Caudovirales	2
Lineage_0.5-Min_Reps_3	Unknown	Lineage_815	16	Taxonomy_Species	Pseudomonas phage F10	1
Lineage_0.5-Min_Reps_3	Unknown	Lineage_815	16	Taxonomy_Species	Pseudomonas phage MD8	1
Lineage_0.5-Min_Reps_3	Unknown	Lineage_816	269	Completness	Complete	8
Lineage_0.5-Min_Reps_3	Unknown	Lineage_816	269	Ecosystem_Category	Air	1
Lineage_0.5-Min_Reps_3	Unknown	Lineage_816	269	Ecosystem_Category	Biotransformation	1
Lineage_0.5-Min_Reps_3	Unknown	Lineage_816	269	Ecosystem_Category	Human	2
Lineage_0.5-Min_Reps_3	Unknown	Lineage_816	269	Ecosystem_Category	Invertebrates	7
Lineage_0.5-Min_Reps_3	Unknown	Lineage_816	269	Ecosystem_Category	Plants	3
Lineage_0.5-Min_Reps_3	Unknown	Lineage_816	269	Ecosystem_Category	Terrestrial	1
Lineage_0.5-Min_Reps_3	Unknown	Lineage_816	269	Ecosystem_Type	Digestive system	4
Lineage_0.5-Min_Reps_3	Unknown	Lineage_816	269	Ecosystem_Type	Outdoor Air	1
Lineage_0.5-Min_Reps_3	Unknown	Lineage_816	269	Ecosystem_Type	Phylloplane	3
Lineage_0.5-Min_Reps_3	Unknown	Lineage_816	269	Ecosystem_Type	Respiratory system	1
Lineage_0.5-Min_Reps_3	Unknown	Lineage_816	269	Ecosystem_Type	Soil	1
Lineage_0.5-Min_Reps_3	Unknown	Lineage_816	269	Ecosystem_Type	Symbiotic fungal gardens and galleries	4
Lineage_0.5-Min_Reps_3	Unknown	Lineage_816	269	Ecosystem_Type	Unclassified	1
Lineage_0.5-Min_Reps_3	Unknown	Lineage_816	269	Host_1_Domain	Bacteria	255
Lineage_0.5-Min_Reps_3	Unknown	Lineage_816	269	Host_2_Phylum	Proteobacteria	255
Lineage_0.5-Min_Reps_3	Unknown	Lineage_816	269	Host_3_Class	Gammaproteobacteria	255
Lineage_0.5-Min_Reps_3	Unknown	Lineage_816	269	Host_4_Order	Enterobacterales	1
Lineage_0.5-Min_Reps_3	Unknown	Lineage_816	269	Host_4_Order	Enterobacteriales	254
Lineage_0.5-Min_Reps_3	Unknown	Lineage_816	269	Host_5_Family	Enterobacteriaceae	255
Lineage_0.5-Min_Reps_3	Unknown	Lineage_816	269	Host_6_Genus	Cronobacter	2
Lineage_0.5-Min_Reps_3	Unknown	Lineage_816	269	Host_6_Genus	Edwardsiella	1
Lineage_0.5-Min_Reps_3	Unknown	Lineage_816	269	Host_6_Genus	Enterobacter	1
Lineage_0.5-Min_Reps_3	Unknown	Lineage_816	269	Host_6_Genus	Escherichia	170
Lineage_0.5-Min_Reps_3	Unknown	Lineage_816	269	Host_6_Genus	Salmonella	62
Lineage_0.5-Min_Reps_3	Unknown	Lineage_816	269	Host_6_Genus	Shigella	18
Lineage_0.5-Min_Reps_3	Unknown	Lineage_816	269	Host_7_Species	Cronobacter condimenti	1
Lineage_0.5-Min_Reps_3	Unknown	Lineage_816	269	Host_7_Species	Cronobacter dublinensis	1
Lineage_0.5-Min_Reps_3	Unknown	Lineage_816	269	Host_7_Species	Edwardsiella tarda	1
Lineage_0.5-Min_Reps_3	Unknown	Lineage_816	269	Host_7_Species	Enterobacter sp.	1
Lineage_0.5-Min_Reps_3	Unknown	Lineage_816	269	Host_7_Species	Escherichia albertii	2
Lineage_0.5-Min_Reps_3	Unknown	Lineage_816	269	Host_7_Species	Escherichia coli	163
Lineage_0.5-Min_Reps_3	Unknown	Lineage_816	269	Host_7_Species	Escherichia fergusonii	1
Lineage_0.5-Min_Reps_3	Unknown	Lineage_816	269	Host_7_Species	Escherichia sp.	3
Lineage_0.5-Min_Reps_3	Unknown	Lineage_816	269	Host_7_Species	Plautia stali	1
Lineage_0.5-Min_Reps_3	Unknown	Lineage_816	269	Host_7_Species	Salmonella enterica	62
Lineage_0.5-Min_Reps_3	Unknown	Lineage_816	269	Host_7_Species	Shigella	1
Lineage_0.5-Min_Reps_3	Unknown	Lineage_816	269	Host_7_Species	Shigella flexneri	14
Lineage_0.5-Min_Reps_3	Unknown	Lineage_816	269	Host_7_Species	Shigella sp.	1
Lineage_0.5-Min_Reps_3	Unknown	Lineage_816	269	Original_File	Paez-Espino_16_Genomes.fasta	15
Lineage_0.5-Min_Reps_3	Unknown	Lineage_816	269	Original_File	RefSeqVir_02_06_2017.fasta	7
Lineage_0.5-Min_Reps_3	Unknown	Lineage_816	269	Original_File	Roux_15_Genomes.fasta	247
Lineage_0.5-Min_Reps_3	Unknown	Lineage_816	269	Taxonomy_Family	Myoviridae	5
Lineage_0.5-Min_Reps_3	Unknown	Lineage_816	269	Taxonomy_Order	Caudovirales	6
Lineage_0.5-Min_Reps_3	Unknown	Lineage_816	269	Taxonomy_Species	Enterobacteria phage SfI	1
Lineage_0.5-Min_Reps_3	Unknown	Lineage_816	269	Taxonomy_Species	Enterobacteria phage SfV	1
Lineage_0.5-Min_Reps_3	Unknown	Lineage_816	269	Taxonomy_Species	Enterobacteria phage phiP27	1
Lineage_0.5-Min_Reps_3	Unknown	Lineage_816	269	Taxonomy_Species	Salmonella phage 118970_sal3	1
Lineage_0.5-Min_Reps_3	Unknown	Lineage_816	269	Taxonomy_Species	Salmonella phage ST64B	1
Lineage_0.5-Min_Reps_3	Unknown	Lineage_816	269	Taxonomy_Species	Shigella phage SfII	1
Lineage_0.5-Min_Reps_3	Unknown	Lineage_816	269	Taxonomy_Species	Shigella phage SfIV	1
Lineage_0.5-Min_Reps_3	Unknown	Lineage_817	63	Ecosystem_Category	Aquatic	4
Lineage_0.5-Min_Reps_3	Unknown	Lineage_817	63	Ecosystem_Category	Invertebrates	9
Lineage_0.5-Min_Reps_3	Unknown	Lineage_817	63	Ecosystem_Category	Plants	31
Lineage_0.5-Min_Reps_3	Unknown	Lineage_817	63	Ecosystem_Type	Intracellular endosymbionts	1
Lineage_0.5-Min_Reps_3	Unknown	Lineage_817	63	Ecosystem_Type	Marine	4
Lineage_0.5-Min_Reps_3	Unknown	Lineage_817	63	Ecosystem_Type	Phylloplane	8
Lineage_0.5-Min_Reps_3	Unknown	Lineage_817	63	Ecosystem_Type	Rhizoplane	23
Lineage_0.5-Min_Reps_3	Unknown	Lineage_817	63	Ecosystem_Type	Symbiotic fungal gardens and galleries	6
Lineage_0.5-Min_Reps_3	Unknown	Lineage_817	63	Ecosystem_Type	Unclassified	2
Lineage_0.5-Min_Reps_3	Unknown	Lineage_817	63	Host_1_Domain	Bacteria	19
Lineage_0.5-Min_Reps_3	Unknown	Lineage_817	63	Host_2_Phylum	Proteobacteria	19
Lineage_0.5-Min_Reps_3	Unknown	Lineage_817	63	Host_3_Class	Gammaproteobacteria	19
Lineage_0.5-Min_Reps_3	Unknown	Lineage_817	63	Host_4_Order	Pseudomonadales	19
Lineage_0.5-Min_Reps_3	Unknown	Lineage_817	63	Host_5_Family	Pseudomonadaceae	19
Lineage_0.5-Min_Reps_3	Unknown	Lineage_817	63	Host_6_Genus	Pseudomonas	19
Lineage_0.5-Min_Reps_3	Unknown	Lineage_817	63	Host_7_Species	Pseudomonas avellanae	1
Lineage_0.5-Min_Reps_3	Unknown	Lineage_817	63	Host_7_Species	Pseudomonas chlororaphis	3
Lineage_0.5-Min_Reps_3	Unknown	Lineage_817	63	Host_7_Species	Pseudomonas fluorescens	2
Lineage_0.5-Min_Reps_3	Unknown	Lineage_817	63	Host_7_Species	Pseudomonas fuscovaginae	1
Lineage_0.5-Min_Reps_3	Unknown	Lineage_817	63	Host_7_Species	Pseudomonas poae	1
Lineage_0.5-Min_Reps_3	Unknown	Lineage_817	63	Host_7_Species	Pseudomonas sp.	9
Lineage_0.5-Min_Reps_3	Unknown	Lineage_817	63	Host_7_Species	Pseudomonas tolaasii	1
Lineage_0.5-Min_Reps_3	Unknown	Lineage_817	63	Host_7_Species	Pseudomonas veronii	1
Lineage_0.5-Min_Reps_3	Unknown	Lineage_817	63	Original_File	Paez-Espino_16_Genomes.fasta	44
Lineage_0.5-Min_Reps_3	Unknown	Lineage_817	63	Original_File	Roux_15_Genomes.fasta	19
Lineage_0.5-Min_Reps_3	Unknown	Lineage_818	4	Host_1_Domain	Bacteria	4
Lineage_0.5-Min_Reps_3	Unknown	Lineage_818	4	Host_2_Phylum	Proteobacteria	4
Lineage_0.5-Min_Reps_3	Unknown	Lineage_818	4	Host_3_Class	Alphaproteobacteria	4
Lineage_0.5-Min_Reps_3	Unknown	Lineage_818	4	Host_4_Order	Rhizobiales	4
Lineage_0.5-Min_Reps_3	Unknown	Lineage_818	4	Host_5_Family	Rhizobiaceae	4
Lineage_0.5-Min_Reps_3	Unknown	Lineage_818	4	Host_6_Genus	Sinorhizobium	4
Lineage_0.5-Min_Reps_3	Unknown	Lineage_818	4	Host_7_Species	Sinorhizobium meliloti	4
Lineage_0.5-Min_Reps_3	Unknown	Lineage_818	4	Original_File	Roux_15_Genomes.fasta	4
Lineage_0.5-Min_Reps_3	Unknown	Lineage_819	5	Completness	Complete	5
Lineage_0.5-Min_Reps_3	Unknown	Lineage_819	5	Host_1_Domain	Bacteria	5
Lineage_0.5-Min_Reps_3	Unknown	Lineage_819	5	Host_2_Phylum	Proteobacteria	5
Lineage_0.5-Min_Reps_3	Unknown	Lineage_819	5	Host_3_Class	Gammaproteobacteria	5
Lineage_0.5-Min_Reps_3	Unknown	Lineage_819	5	Host_4_Order	Xanthomonadales	5
Lineage_0.5-Min_Reps_3	Unknown	Lineage_819	5	Host_5_Family	Xanthomonadaceae	5
Lineage_0.5-Min_Reps_3	Unknown	Lineage_819	5	Host_6_Genus	Xanthomonas	5
Lineage_0.5-Min_Reps_3	Unknown	Lineage_819	5	Host_7_Species	Xanthomonas campestris	1
Lineage_0.5-Min_Reps_3	Unknown	Lineage_819	5	Host_7_Species	Xanthomonas citri	1
Lineage_0.5-Min_Reps_3	Unknown	Lineage_819	5	Host_7_Species	Xanthomonas oryzae	3
Lineage_0.5-Min_Reps_3	Unknown	Lineage_819	5	Original_File	RefSeqVir_02_06_2017.fasta	5
Lineage_0.5-Min_Reps_3	Unknown	Lineage_819	5	Taxonomy_Family	Siphoviridae	5
Lineage_0.5-Min_Reps_3	Unknown	Lineage_819	5	Taxonomy_Genus	Xp10virus	5
Lineage_0.5-Min_Reps_3	Unknown	Lineage_819	5	Taxonomy_Order	Caudovirales	5
Lineage_0.5-Min_Reps_3	Unknown	Lineage_819	5	Taxonomy_Species	Xanthomonas phage CP1	1
Lineage_0.5-Min_Reps_3	Unknown	Lineage_819	5	Taxonomy_Species	Xanthomonas phage OP1	1
Lineage_0.5-Min_Reps_3	Unknown	Lineage_819	5	Taxonomy_Species	Xanthomonas phage Xop411	1
Lineage_0.5-Min_Reps_3	Unknown	Lineage_819	5	Taxonomy_Species	Xanthomonas phage Xp10	1
Lineage_0.5-Min_Reps_3	Unknown	Lineage_819	5	Taxonomy_Species	Xanthomonas phage phiL7	1
Lineage_0.5-Min_Reps_3	Unknown	Lineage_82	5	Completness	Complete	2
Lineage_0.5-Min_Reps_3	Unknown	Lineage_82	5	Ecosystem_Category	Aquatic	4
Lineage_0.5-Min_Reps_3	Unknown	Lineage_82	5	Ecosystem_Type	Marine	4
Lineage_0.5-Min_Reps_3	Unknown	Lineage_82	5	Host_1_Domain	Bacteria	3
Lineage_0.5-Min_Reps_3	Unknown	Lineage_82	5	Host_2_Phylum	Proteobacteria	3
Lineage_0.5-Min_Reps_3	Unknown	Lineage_82	5	Host_3_Class	Gammaproteobacteria	3
Lineage_0.5-Min_Reps_3	Unknown	Lineage_82	5	Host_4_Order	Oceanospirillales	3
Lineage_0.5-Min_Reps_3	Unknown	Lineage_82	5	Host_5_Family	Kangiellaceae	3
Lineage_0.5-Min_Reps_3	Unknown	Lineage_82	5	Host_6_Genus	Kangiella	3
Lineage_0.5-Min_Reps_3	Unknown	Lineage_82	5	Host_7_Species	Kangiella aquimarina	3
Lineage_0.5-Min_Reps_3	Unknown	Lineage_82	5	Original_File	Coutinho_Genomes_17.fasta	1
Lineage_0.5-Min_Reps_3	Unknown	Lineage_82	5	Original_File	Nishimura_17_Genomes.fasta	1
Lineage_0.5-Min_Reps_3	Unknown	Lineage_82	5	Original_File	Roux_16_Genomes.fasta	3
Lineage_0.5-Min_Reps_3	Unknown	Lineage_820	49	Completness	Complete	1
Lineage_0.5-Min_Reps_3	Unknown	Lineage_820	49	Ecosystem_Category	Human	48
Lineage_0.5-Min_Reps_3	Unknown	Lineage_820	49	Ecosystem_Type	Digestive system	48
Lineage_0.5-Min_Reps_3	Unknown	Lineage_820	49	Host_1_Domain	Bacteria	1
Lineage_0.5-Min_Reps_3	Unknown	Lineage_820	49	Host_2_Phylum	Actinobacteria	1
Lineage_0.5-Min_Reps_3	Unknown	Lineage_820	49	Host_3_Class	Actinobacteria	1
Lineage_0.5-Min_Reps_3	Unknown	Lineage_820	49	Host_4_Order	Corynebacteriales	1
Lineage_0.5-Min_Reps_3	Unknown	Lineage_820	49	Host_5_Family	Corynebacteriaceae	1
Lineage_0.5-Min_Reps_3	Unknown	Lineage_820	49	Host_6_Genus	Corynebacterium	1
Lineage_0.5-Min_Reps_3	Unknown	Lineage_820	49	Host_7_Species	Corynebacterium glutamicum	1
Lineage_0.5-Min_Reps_3	Unknown	Lineage_820	49	Original_File	Paez-Espino_16_Genomes.fasta	48
Lineage_0.5-Min_Reps_3	Unknown	Lineage_820	49	Original_File	RefSeqVir_02_06_2017.fasta	1
Lineage_0.5-Min_Reps_3	Unknown	Lineage_820	49	Taxonomy_Family	Siphoviridae	1
Lineage_0.5-Min_Reps_3	Unknown	Lineage_820	49	Taxonomy_Order	Caudovirales	1
Lineage_0.5-Min_Reps_3	Unknown	Lineage_820	49	Taxonomy_Species	Corynebacterium phage P1201	1
Lineage_0.5-Min_Reps_3	Unknown	Lineage_821	3	Completness	Complete	3
Lineage_0.5-Min_Reps_3	Unknown	Lineage_821	3	Host_1_Domain	Bacteria	3
Lineage_0.5-Min_Reps_3	Unknown	Lineage_821	3	Host_2_Phylum	Actinobacteria	3
Lineage_0.5-Min_Reps_3	Unknown	Lineage_821	3	Host_3_Class	Actinobacteria	3
Lineage_0.5-Min_Reps_3	Unknown	Lineage_821	3	Host_4_Order	Corynebacteriales	3
Lineage_0.5-Min_Reps_3	Unknown	Lineage_821	3	Host_5_Family	Gordoniaceae	3
Lineage_0.5-Min_Reps_3	Unknown	Lineage_821	3	Host_6_Genus	Gordonia	3
Lineage_0.5-Min_Reps_3	Unknown	Lineage_821	3	Original_File	RefSeqVir_02_06_2017.fasta	3
Lineage_0.5-Min_Reps_3	Unknown	Lineage_821	3	Taxonomy_Family	Podoviridae	1
Lineage_0.5-Min_Reps_3	Unknown	Lineage_821	3	Taxonomy_Family	Siphoviridae	2
Lineage_0.5-Min_Reps_3	Unknown	Lineage_821	3	Taxonomy_Order	Caudovirales	3
Lineage_0.5-Min_Reps_3	Unknown	Lineage_821	3	Taxonomy_Species	Gordonia phage GRU1	1
Lineage_0.5-Min_Reps_3	Unknown	Lineage_821	3	Taxonomy_Species	Gordonia phage GTE5	1
Lineage_0.5-Min_Reps_3	Unknown	Lineage_821	3	Taxonomy_Species	Gordonia phage GTE8	1
Lineage_0.5-Min_Reps_3	Unknown	Lineage_822	6	Completness	Complete	6
Lineage_0.5-Min_Reps_3	Unknown	Lineage_822	6	Host_1_Domain	Bacteria	6
Lineage_0.5-Min_Reps_3	Unknown	Lineage_822	6	Host_2_Phylum	Actinobacteria	6
Lineage_0.5-Min_Reps_3	Unknown	Lineage_822	6	Host_3_Class	Actinobacteria	6
Lineage_0.5-Min_Reps_3	Unknown	Lineage_822	6	Host_4_Order	Corynebacteriales	6
Lineage_0.5-Min_Reps_3	Unknown	Lineage_822	6	Host_5_Family	Gordoniaceae	1
Lineage_0.5-Min_Reps_3	Unknown	Lineage_822	6	Host_5_Family	Mycobacteriaceae	5
Lineage_0.5-Min_Reps_3	Unknown	Lineage_822	6	Host_6_Genus	Gordonia	1
Lineage_0.5-Min_Reps_3	Unknown	Lineage_822	6	Host_6_Genus	Mycobacterium	5
Lineage_0.5-Min_Reps_3	Unknown	Lineage_822	6	Host_7_Species	Mycobacterium smegmatis	2
Lineage_0.5-Min_Reps_3	Unknown	Lineage_822	6	Original_File	RefSeqVir_02_06_2017.fasta	6
Lineage_0.5-Min_Reps_3	Unknown	Lineage_822	6	Taxonomy_Family	Siphoviridae	6
Lineage_0.5-Min_Reps_3	Unknown	Lineage_822	6	Taxonomy_Genus	Pbi1virus	1
Lineage_0.5-Min_Reps_3	Unknown	Lineage_822	6	Taxonomy_ICTV_Family	Siphoviridae	1
Lineage_0.5-Min_Reps_3	Unknown	Lineage_822	6	Taxonomy_ICTV_Genus	Pbi1virus	1
Lineage_0.5-Min_Reps_3	Unknown	Lineage_822	6	Taxonomy_ICTV_Order	Caudovirales	1
Lineage_0.5-Min_Reps_3	Unknown	Lineage_822	6	Taxonomy_ICTV_Species	Mycobacterium virus PBI1	1
Lineage_0.5-Min_Reps_3	Unknown	Lineage_822	6	Taxonomy_Order	Caudovirales	6
Lineage_0.5-Min_Reps_3	Unknown	Lineage_822	6	Taxonomy_Species	Gordonia phage Terapin	1
Lineage_0.5-Min_Reps_3	Unknown	Lineage_822	6	Taxonomy_Species	Mycobacterium phage Gumball	1
Lineage_0.5-Min_Reps_3	Unknown	Lineage_822	6	Taxonomy_Species	Mycobacterium phage Hawkeye	1
Lineage_0.5-Min_Reps_3	Unknown	Lineage_822	6	Taxonomy_Species	Mycobacterium phage PLot	1
Lineage_0.5-Min_Reps_3	Unknown	Lineage_822	6	Taxonomy_Species	Mycobacterium phage Troll4	1
Lineage_0.5-Min_Reps_3	Unknown	Lineage_822	6	Taxonomy_Species	Mycobacterium virus PBI1	1
Lineage_0.5-Min_Reps_3	Unknown	Lineage_823	5	Completness	Complete	5
Lineage_0.5-Min_Reps_3	Unknown	Lineage_823	5	Host_1_Domain	Bacteria	5
Lineage_0.5-Min_Reps_3	Unknown	Lineage_823	5	Host_2_Phylum	Actinobacteria	5
Lineage_0.5-Min_Reps_3	Unknown	Lineage_823	5	Host_3_Class	Actinobacteria	5
Lineage_0.5-Min_Reps_3	Unknown	Lineage_823	5	Host_4_Order	Corynebacteriales	5
Lineage_0.5-Min_Reps_3	Unknown	Lineage_823	5	Host_5_Family	Mycobacteriaceae	5
Lineage_0.5-Min_Reps_3	Unknown	Lineage_823	5	Host_6_Genus	Mycobacterium	5
Lineage_0.5-Min_Reps_3	Unknown	Lineage_823	5	Host_7_Species	Mycobacterium smegmatis	2
Lineage_0.5-Min_Reps_3	Unknown	Lineage_823	5	Original_File	RefSeqVir_02_06_2017.fasta	5
Lineage_0.5-Min_Reps_3	Unknown	Lineage_823	5	Taxonomy_Family	Siphoviridae	5
Lineage_0.5-Min_Reps_3	Unknown	Lineage_823	5	Taxonomy_Genus	Barnyardvirus	3
Lineage_0.5-Min_Reps_3	Unknown	Lineage_823	5	Taxonomy_ICTV_Family	Siphoviridae	3
Lineage_0.5-Min_Reps_3	Unknown	Lineage_823	5	Taxonomy_ICTV_Genus	Barnyardvirus	3
Lineage_0.5-Min_Reps_3	Unknown	Lineage_823	5	Taxonomy_ICTV_Order	Caudovirales	3
Lineage_0.5-Min_Reps_3	Unknown	Lineage_823	5	Taxonomy_ICTV_Species	Mycobacterium virus Barnyard	1
Lineage_0.5-Min_Reps_3	Unknown	Lineage_823	5	Taxonomy_ICTV_Species	Mycobacterium virus Konstantine	1
Lineage_0.5-Min_Reps_3	Unknown	Lineage_823	5	Taxonomy_ICTV_Species	Mycobacterium virus Predator	1
Lineage_0.5-Min_Reps_3	Unknown	Lineage_823	5	Taxonomy_Order	Caudovirales	5
Lineage_0.5-Min_Reps_3	Unknown	Lineage_823	5	Taxonomy_Species	Mycobacterium phage Damien	1
Lineage_0.5-Min_Reps_3	Unknown	Lineage_823	5	Taxonomy_Species	Mycobacterium phage Oaker	1
Lineage_0.5-Min_Reps_3	Unknown	Lineage_823	5	Taxonomy_Species	Mycobacterium virus Barnyard	1
Lineage_0.5-Min_Reps_3	Unknown	Lineage_823	5	Taxonomy_Species	Mycobacterium virus Konstantine	1
Lineage_0.5-Min_Reps_3	Unknown	Lineage_823	5	Taxonomy_Species	Mycobacterium virus Predator	1
Lineage_0.5-Min_Reps_3	Unknown	Lineage_824	22	Host_1_Domain	Bacteria	22
Lineage_0.5-Min_Reps_3	Unknown	Lineage_824	22	Host_2_Phylum	Proteobacteria	22
Lineage_0.5-Min_Reps_3	Unknown	Lineage_824	22	Host_3_Class	Gammaproteobacteria	22
Lineage_0.5-Min_Reps_3	Unknown	Lineage_824	22	Host_4_Order	Enterobacteriales	22
Lineage_0.5-Min_Reps_3	Unknown	Lineage_824	22	Host_5_Family	Enterobacteriaceae	22
Lineage_0.5-Min_Reps_3	Unknown	Lineage_824	22	Host_6_Genus	Salmonella	19
Lineage_0.5-Min_Reps_3	Unknown	Lineage_824	22	Host_6_Genus	Shigella	3
Lineage_0.5-Min_Reps_3	Unknown	Lineage_824	22	Host_7_Species	Salmonella enterica	19
Lineage_0.5-Min_Reps_3	Unknown	Lineage_824	22	Host_7_Species	Shigella boydii	1
Lineage_0.5-Min_Reps_3	Unknown	Lineage_824	22	Host_7_Species	Shigella dysenteriae	1
Lineage_0.5-Min_Reps_3	Unknown	Lineage_824	22	Host_7_Species	Shigella flexneri	1
Lineage_0.5-Min_Reps_3	Unknown	Lineage_824	22	Original_File	Roux_15_Genomes.fasta	22
Lineage_0.5-Min_Reps_3	Unknown	Lineage_825	19	Ecosystem_Category	Invertebrates	1
Lineage_0.5-Min_Reps_3	Unknown	Lineage_825	19	Ecosystem_Type	Symbiotic fungal gardens and galleries	1
Lineage_0.5-Min_Reps_3	Unknown	Lineage_825	19	Host_1_Domain	Bacteria	18
Lineage_0.5-Min_Reps_3	Unknown	Lineage_825	19	Host_2_Phylum	Proteobacteria	18
Lineage_0.5-Min_Reps_3	Unknown	Lineage_825	19	Host_3_Class	Gammaproteobacteria	18
Lineage_0.5-Min_Reps_3	Unknown	Lineage_825	19	Host_4_Order	Enterobacteriales	18
Lineage_0.5-Min_Reps_3	Unknown	Lineage_825	19	Host_5_Family	Enterobacteriaceae	18
Lineage_0.5-Min_Reps_3	Unknown	Lineage_825	19	Host_6_Genus	Escherichia	18
Lineage_0.5-Min_Reps_3	Unknown	Lineage_825	19	Host_7_Species	Escherichia coli	18
Lineage_0.5-Min_Reps_3	Unknown	Lineage_825	19	Original_File	Paez-Espino_16_Genomes.fasta	1
Lineage_0.5-Min_Reps_3	Unknown	Lineage_825	19	Original_File	Roux_15_Genomes.fasta	18
Lineage_0.5-Min_Reps_3	Unknown	Lineage_826	34	Ecosystem_Category	Human	33
Lineage_0.5-Min_Reps_3	Unknown	Lineage_826	34	Ecosystem_Type	Digestive system	33
Lineage_0.5-Min_Reps_3	Unknown	Lineage_826	34	Host_1_Domain	Bacteria	11
Lineage_0.5-Min_Reps_3	Unknown	Lineage_826	34	Host_2_Phylum	Proteobacteria	11
Lineage_0.5-Min_Reps_3	Unknown	Lineage_826	34	Host_3_Class	Betaproteobacteria	11
Lineage_0.5-Min_Reps_3	Unknown	Lineage_826	34	Host_4_Order	Neisseriales	11
Lineage_0.5-Min_Reps_3	Unknown	Lineage_826	34	Host_5_Family	Neisseriaceae	11
Lineage_0.5-Min_Reps_3	Unknown	Lineage_826	34	Host_6_Genus	Neisseria	11
Lineage_0.5-Min_Reps_3	Unknown	Lineage_826	34	Host_7_Species	Neisseria lactamica	1
Lineage_0.5-Min_Reps_3	Unknown	Lineage_826	34	Original_File	Paez-Espino_16_Genomes.fasta	33
Lineage_0.5-Min_Reps_3	Unknown	Lineage_826	34	Original_File	Roux_15_Genomes.fasta	1
Lineage_0.5-Min_Reps_3	Unknown	Lineage_827	5	Completness	Complete	5
Lineage_0.5-Min_Reps_3	Unknown	Lineage_827	5	Host_1_Domain	Bacteria	5
Lineage_0.5-Min_Reps_3	Unknown	Lineage_827	5	Host_2_Phylum	Proteobacteria	5
Lineage_0.5-Min_Reps_3	Unknown	Lineage_827	5	Host_3_Class	Gammaproteobacteria	5
Lineage_0.5-Min_Reps_3	Unknown	Lineage_827	5	Host_4_Order	Pseudomonadales	5
Lineage_0.5-Min_Reps_3	Unknown	Lineage_827	5	Host_5_Family	Moraxellaceae	5
Lineage_0.5-Min_Reps_3	Unknown	Lineage_827	5	Host_6_Genus	Acinetobacter	5
Lineage_0.5-Min_Reps_3	Unknown	Lineage_827	5	Host_7_Species	Acinetobacter baumannii	2
Lineage_0.5-Min_Reps_3	Unknown	Lineage_827	5	Host_7_Species	Acinetobacter sp.	1
Lineage_0.5-Min_Reps_3	Unknown	Lineage_827	5	Original_File	RefSeqVir_02_06_2017.fasta	5
Lineage_0.5-Min_Reps_3	Unknown	Lineage_827	5	Taxonomy_Family	Myoviridae	5
Lineage_0.5-Min_Reps_3	Unknown	Lineage_827	5	Taxonomy_Genus	Ap22virus	1
Lineage_0.5-Min_Reps_3	Unknown	Lineage_827	5	Taxonomy_ICTV_Family	Myoviridae	1
Lineage_0.5-Min_Reps_3	Unknown	Lineage_827	5	Taxonomy_ICTV_Genus	Ap22virus	1
Lineage_0.5-Min_Reps_3	Unknown	Lineage_827	5	Taxonomy_ICTV_Order	Caudovirales	1
Lineage_0.5-Min_Reps_3	Unknown	Lineage_827	5	Taxonomy_ICTV_Species	Acinetobacter virus AbC62	1
Lineage_0.5-Min_Reps_3	Unknown	Lineage_827	5	Taxonomy_Order	Caudovirales	5
Lineage_0.5-Min_Reps_3	Unknown	Lineage_827	5	Taxonomy_Species	Acinetobacter bacteriophage AP22	1
Lineage_0.5-Min_Reps_3	Unknown	Lineage_827	5	Taxonomy_Species	Acinetobacter phage LZ35	1
Lineage_0.5-Min_Reps_3	Unknown	Lineage_827	5	Taxonomy_Species	Acinetobacter phage YMC11/12/R2315	1
Lineage_0.5-Min_Reps_3	Unknown	Lineage_827	5	Taxonomy_Species	Acinetobacter phage phiAC-1	1
Lineage_0.5-Min_Reps_3	Unknown	Lineage_827	5	Taxonomy_Species	Acinetobacter virus AbC62	1
Lineage_0.5-Min_Reps_3	Unknown	Lineage_828	7	Completness	Complete	5
Lineage_0.5-Min_Reps_3	Unknown	Lineage_828	7	Ecosystem_Category	Terrestrial	2
Lineage_0.5-Min_Reps_3	Unknown	Lineage_828	7	Ecosystem_Type	Soil	2
Lineage_0.5-Min_Reps_3	Unknown	Lineage_828	7	Host_1_Domain	Bacteria	5
Lineage_0.5-Min_Reps_3	Unknown	Lineage_828	7	Host_2_Phylum	Proteobacteria	5
Lineage_0.5-Min_Reps_3	Unknown	Lineage_828	7	Host_3_Class	Betaproteobacteria	4
Lineage_0.5-Min_Reps_3	Unknown	Lineage_828	7	Host_3_Class	Gammaproteobacteria	1
Lineage_0.5-Min_Reps_3	Unknown	Lineage_828	7	Host_4_Order	Burkholderiales	4
Lineage_0.5-Min_Reps_3	Unknown	Lineage_828	7	Host_4_Order	Xanthomonadales	1
Lineage_0.5-Min_Reps_3	Unknown	Lineage_828	7	Host_5_Family	Burkholderiaceae	4
Lineage_0.5-Min_Reps_3	Unknown	Lineage_828	7	Host_5_Family	Xanthomonadaceae	1
Lineage_0.5-Min_Reps_3	Unknown	Lineage_828	7	Host_6_Genus	Burkholderia	4
Lineage_0.5-Min_Reps_3	Unknown	Lineage_828	7	Host_6_Genus	Xanthomonas	1
Lineage_0.5-Min_Reps_3	Unknown	Lineage_828	7	Host_7_Species	Burkholderia cenocepacia	2
Lineage_0.5-Min_Reps_3	Unknown	Lineage_828	7	Host_7_Species	Burkholderia cepacia	2
Lineage_0.5-Min_Reps_3	Unknown	Lineage_828	7	Host_7_Species	Xanthomonas oryzae	1
Lineage_0.5-Min_Reps_3	Unknown	Lineage_828	7	Original_File	Paez-Espino_16_Genomes.fasta	2
Lineage_0.5-Min_Reps_3	Unknown	Lineage_828	7	Original_File	RefSeqVir_02_06_2017.fasta	5
Lineage_0.5-Min_Reps_3	Unknown	Lineage_828	7	Taxonomy_Family	Myoviridae	5
Lineage_0.5-Min_Reps_3	Unknown	Lineage_828	7	Taxonomy_Genus	Bcep78virus	5
Lineage_0.5-Min_Reps_3	Unknown	Lineage_828	7	Taxonomy_ICTV_Family	Myoviridae	5
Lineage_0.5-Min_Reps_3	Unknown	Lineage_828	7	Taxonomy_ICTV_Genus	Bcep78virus	5
Lineage_0.5-Min_Reps_3	Unknown	Lineage_828	7	Taxonomy_ICTV_Order	Caudovirales	5
Lineage_0.5-Min_Reps_3	Unknown	Lineage_828	7	Taxonomy_ICTV_Species	Burkholderia virus Bcep1	1
Lineage_0.5-Min_Reps_3	Unknown	Lineage_828	7	Taxonomy_ICTV_Species	Burkholderia virus Bcep43	1
Lineage_0.5-Min_Reps_3	Unknown	Lineage_828	7	Taxonomy_ICTV_Species	Burkholderia virus Bcep781	1
Lineage_0.5-Min_Reps_3	Unknown	Lineage_828	7	Taxonomy_ICTV_Species	Burkholderia virus BcepNY3	1
Lineage_0.5-Min_Reps_3	Unknown	Lineage_828	7	Taxonomy_ICTV_Species	Xanthomonas virus OP2	1
Lineage_0.5-Min_Reps_3	Unknown	Lineage_828	7	Taxonomy_Order	Caudovirales	5
Lineage_0.5-Min_Reps_3	Unknown	Lineage_828	7	Taxonomy_Species	Burkholderia virus Bcep1	1
Lineage_0.5-Min_Reps_3	Unknown	Lineage_828	7	Taxonomy_Species	Burkholderia virus Bcep43	1
Lineage_0.5-Min_Reps_3	Unknown	Lineage_828	7	Taxonomy_Species	Burkholderia virus Bcep781	1
Lineage_0.5-Min_Reps_3	Unknown	Lineage_828	7	Taxonomy_Species	Burkholderia virus BcepNY3	1
Lineage_0.5-Min_Reps_3	Unknown	Lineage_828	7	Taxonomy_Species	Xanthomonas virus OP2	1
Lineage_0.5-Min_Reps_3	Unknown	Lineage_829	28	Ecosystem_Category	Human	28
Lineage_0.5-Min_Reps_3	Unknown	Lineage_829	28	Ecosystem_Type	Digestive system	28
Lineage_0.5-Min_Reps_3	Unknown	Lineage_829	28	Original_File	Paez-Espino_16_Genomes.fasta	28
Lineage_0.5-Min_Reps_3	Unknown	Lineage_83	9	Completness	Complete	2
Lineage_0.5-Min_Reps_3	Unknown	Lineage_83	9	Ecosystem_Category	Aquatic	7
Lineage_0.5-Min_Reps_3	Unknown	Lineage_83	9	Ecosystem_Type	Marine	7
Lineage_0.5-Min_Reps_3	Unknown	Lineage_83	9	Host_1_Domain	Bacteria	6
Lineage_0.5-Min_Reps_3	Unknown	Lineage_83	9	Host_2_Phylum	Proteobacteria	6
Lineage_0.5-Min_Reps_3	Unknown	Lineage_83	9	Host_3_Class	Gammaproteobacteria	6
Lineage_0.5-Min_Reps_3	Unknown	Lineage_83	9	Host_4_Order	Alteromonadales	6
Lineage_0.5-Min_Reps_3	Unknown	Lineage_83	9	Host_5_Family	Colwelliaceae	4
Lineage_0.5-Min_Reps_3	Unknown	Lineage_83	9	Host_5_Family	Pseudoalteromonadaceae	2
Lineage_0.5-Min_Reps_3	Unknown	Lineage_83	9	Host_6_Genus	Colwellia	4
Lineage_0.5-Min_Reps_3	Unknown	Lineage_83	9	Host_6_Genus	Pseudoalteromonas	2
Lineage_0.5-Min_Reps_3	Unknown	Lineage_83	9	Host_7_Species	Colwellia piezophila	4
Lineage_0.5-Min_Reps_3	Unknown	Lineage_83	9	Host_7_Species	Pseudoalteromonas citrea	1
Lineage_0.5-Min_Reps_3	Unknown	Lineage_83	9	Host_7_Species	Pseudoalteromonas marina	1
Lineage_0.5-Min_Reps_3	Unknown	Lineage_83	9	Original_File	Coutinho_Genomes_17.fasta	1
Lineage_0.5-Min_Reps_3	Unknown	Lineage_83	9	Original_File	Nishimura_17_Genomes.fasta	1
Lineage_0.5-Min_Reps_3	Unknown	Lineage_83	9	Original_File	RefSeqVir_02_06_2017.fasta	1
Lineage_0.5-Min_Reps_3	Unknown	Lineage_83	9	Original_File	Roux_16_Genomes.fasta	6
Lineage_0.5-Min_Reps_3	Unknown	Lineage_83	9	Taxonomy_Order	Caudovirales	1
Lineage_0.5-Min_Reps_3	Unknown	Lineage_83	9	Taxonomy_Species	Pseudoalteromonas phage H103	1
Lineage_0.5-Min_Reps_3	Unknown	Lineage_830	16	Completness	Complete	16
Lineage_0.5-Min_Reps_3	Unknown	Lineage_830	16	Host_1_Domain	Bacteria	16
Lineage_0.5-Min_Reps_3	Unknown	Lineage_830	16	Host_2_Phylum	Proteobacteria	16
Lineage_0.5-Min_Reps_3	Unknown	Lineage_830	16	Host_3_Class	Betaproteobacteria	1
Lineage_0.5-Min_Reps_3	Unknown	Lineage_830	16	Host_3_Class	Gammaproteobacteria	15
Lineage_0.5-Min_Reps_3	Unknown	Lineage_830	16	Host_4_Order	Burkholderiales	1
Lineage_0.5-Min_Reps_3	Unknown	Lineage_830	16	Host_4_Order	Enterobacteriales	1
Lineage_0.5-Min_Reps_3	Unknown	Lineage_830	16	Host_4_Order	Pseudomonadales	14
Lineage_0.5-Min_Reps_3	Unknown	Lineage_830	16	Host_5_Family	Burkholderiaceae	1
Lineage_0.5-Min_Reps_3	Unknown	Lineage_830	16	Host_5_Family	Enterobacteriaceae	1
Lineage_0.5-Min_Reps_3	Unknown	Lineage_830	16	Host_5_Family	Pseudomonadaceae	14
Lineage_0.5-Min_Reps_3	Unknown	Lineage_830	16	Host_6_Genus	Burkholderia	1
Lineage_0.5-Min_Reps_3	Unknown	Lineage_830	16	Host_6_Genus	Escherichia	1
Lineage_0.5-Min_Reps_3	Unknown	Lineage_830	16	Host_6_Genus	Pseudomonas	14
Lineage_0.5-Min_Reps_3	Unknown	Lineage_830	16	Host_7_Species	Burkholderia ambifaria	1
Lineage_0.5-Min_Reps_3	Unknown	Lineage_830	16	Host_7_Species	Escherichia coli	1
Lineage_0.5-Min_Reps_3	Unknown	Lineage_830	16	Host_7_Species	Pseudomonas	1
Lineage_0.5-Min_Reps_3	Unknown	Lineage_830	16	Host_7_Species	Pseudomonas aeruginosa	12
Lineage_0.5-Min_Reps_3	Unknown	Lineage_830	16	Original_File	RefSeqVir_02_06_2017.fasta	16
Lineage_0.5-Min_Reps_3	Unknown	Lineage_830	16	Taxonomy_Family	Myoviridae	16
Lineage_0.5-Min_Reps_3	Unknown	Lineage_830	16	Taxonomy_Genus	Pbunavirus	14
Lineage_0.5-Min_Reps_3	Unknown	Lineage_830	16	Taxonomy_ICTV_Family	Myoviridae	12
Lineage_0.5-Min_Reps_3	Unknown	Lineage_830	16	Taxonomy_ICTV_Genus	Pbunavirus	12
Lineage_0.5-Min_Reps_3	Unknown	Lineage_830	16	Taxonomy_ICTV_Order	Caudovirales	12
Lineage_0.5-Min_Reps_3	Unknown	Lineage_830	16	Taxonomy_ICTV_Species	Burkholderia virus BcepF1	1
Lineage_0.5-Min_Reps_3	Unknown	Lineage_830	16	Taxonomy_ICTV_Species	Pseudomonas virus 141	1
Lineage_0.5-Min_Reps_3	Unknown	Lineage_830	16	Taxonomy_ICTV_Species	Pseudomonas virus Ab28	1
Lineage_0.5-Min_Reps_3	Unknown	Lineage_830	16	Taxonomy_ICTV_Species	Pseudomonas virus DL60	1
Lineage_0.5-Min_Reps_3	Unknown	Lineage_830	16	Taxonomy_ICTV_Species	Pseudomonas virus DL68	1
Lineage_0.5-Min_Reps_3	Unknown	Lineage_830	16	Taxonomy_ICTV_Species	Pseudomonas virus F8	1
Lineage_0.5-Min_Reps_3	Unknown	Lineage_830	16	Taxonomy_ICTV_Species	Pseudomonas virus JG024	1
Lineage_0.5-Min_Reps_3	Unknown	Lineage_830	16	Taxonomy_ICTV_Species	Pseudomonas virus KPP12	1
Lineage_0.5-Min_Reps_3	Unknown	Lineage_830	16	Taxonomy_ICTV_Species	Pseudomonas virus LBL3	1
Lineage_0.5-Min_Reps_3	Unknown	Lineage_830	16	Taxonomy_ICTV_Species	Pseudomonas virus LMA2	1
Lineage_0.5-Min_Reps_3	Unknown	Lineage_830	16	Taxonomy_ICTV_Species	Pseudomonas virus PB1	1
Lineage_0.5-Min_Reps_3	Unknown	Lineage_830	16	Taxonomy_ICTV_Species	Pseudomonas virus SN	1
Lineage_0.5-Min_Reps_3	Unknown	Lineage_830	16	Taxonomy_Order	Caudovirales	16
Lineage_0.5-Min_Reps_3	Unknown	Lineage_830	16	Taxonomy_Species	Burkholderia virus BcepF1	1
Lineage_0.5-Min_Reps_3	Unknown	Lineage_830	16	Taxonomy_Species	Escherichia phage ECML-117	1
Lineage_0.5-Min_Reps_3	Unknown	Lineage_830	16	Taxonomy_Species	Pseudomonas phage NH-4	1
Lineage_0.5-Min_Reps_3	Unknown	Lineage_830	16	Taxonomy_Species	Pseudomonas phage vB_PaeM_PAO1_Ab27	1
Lineage_0.5-Min_Reps_3	Unknown	Lineage_830	16	Taxonomy_Species	Pseudomonas phage vB_Pae_PS44	1
Lineage_0.5-Min_Reps_3	Unknown	Lineage_830	16	Taxonomy_Species	Pseudomonas virus 141	1
Lineage_0.5-Min_Reps_3	Unknown	Lineage_830	16	Taxonomy_Species	Pseudomonas virus Ab28	1
Lineage_0.5-Min_Reps_3	Unknown	Lineage_830	16	Taxonomy_Species	Pseudomonas virus DL60	1
Lineage_0.5-Min_Reps_3	Unknown	Lineage_830	16	Taxonomy_Species	Pseudomonas virus DL68	1
Lineage_0.5-Min_Reps_3	Unknown	Lineage_830	16	Taxonomy_Species	Pseudomonas virus F8	1
Lineage_0.5-Min_Reps_3	Unknown	Lineage_830	16	Taxonomy_Species	Pseudomonas virus JG024	1
Lineage_0.5-Min_Reps_3	Unknown	Lineage_830	16	Taxonomy_Species	Pseudomonas virus KPP12	1
Lineage_0.5-Min_Reps_3	Unknown	Lineage_830	16	Taxonomy_Species	Pseudomonas virus LBL3	1
Lineage_0.5-Min_Reps_3	Unknown	Lineage_830	16	Taxonomy_Species	Pseudomonas virus LMA2	1
Lineage_0.5-Min_Reps_3	Unknown	Lineage_830	16	Taxonomy_Species	Pseudomonas virus PB1	1
Lineage_0.5-Min_Reps_3	Unknown	Lineage_830	16	Taxonomy_Species	Pseudomonas virus SN	1
Lineage_0.5-Min_Reps_3	Unknown	Lineage_831	6	Completness	Complete	6
Lineage_0.5-Min_Reps_3	Unknown	Lineage_831	6	Ecosystem_Category	Aquatic	1
Lineage_0.5-Min_Reps_3	Unknown	Lineage_831	6	Ecosystem_Type	Marine	1
Lineage_0.5-Min_Reps_3	Unknown	Lineage_831	6	Host_1_Domain	Bacteria	2
Lineage_0.5-Min_Reps_3	Unknown	Lineage_831	6	Host_2_Phylum	Proteobacteria	2
Lineage_0.5-Min_Reps_3	Unknown	Lineage_831	6	Host_3_Class	Gammaproteobacteria	2
Lineage_0.5-Min_Reps_3	Unknown	Lineage_831	6	Host_4_Order	Vibrionales	2
Lineage_0.5-Min_Reps_3	Unknown	Lineage_831	6	Host_5_Family	Vibrionaceae	2
Lineage_0.5-Min_Reps_3	Unknown	Lineage_831	6	Host_6_Genus	Vibrio	2
Lineage_0.5-Min_Reps_3	Unknown	Lineage_831	6	Host_7_Species	Vibrio cholerae	1
Lineage_0.5-Min_Reps_3	Unknown	Lineage_831	6	Original_File	Nishimura_17_Genomes.fasta	3
Lineage_0.5-Min_Reps_3	Unknown	Lineage_831	6	Original_File	RefSeqVir_02_06_2017.fasta	2
Lineage_0.5-Min_Reps_3	Unknown	Lineage_831	6	Original_File	Roux_16_Genomes.fasta	1
Lineage_0.5-Min_Reps_3	Unknown	Lineage_831	6	Taxonomy_Family	Myoviridae	2
Lineage_0.5-Min_Reps_3	Unknown	Lineage_831	6	Taxonomy_Order	Caudovirales	2
Lineage_0.5-Min_Reps_3	Unknown	Lineage_831	6	Taxonomy_Species	Vibrio phage CP-T1	1
Lineage_0.5-Min_Reps_3	Unknown	Lineage_831	6	Taxonomy_Species	Vibrio phage vB_VchM-138	1
Lineage_0.5-Min_Reps_3	Unknown	Lineage_832	68	Completness	Complete	1
Lineage_0.5-Min_Reps_3	Unknown	Lineage_832	68	Ecosystem_Category	Human	64
Lineage_0.5-Min_Reps_3	Unknown	Lineage_832	68	Ecosystem_Type	Digestive system	64
Lineage_0.5-Min_Reps_3	Unknown	Lineage_832	68	Host_1_Domain	Bacteria	7
Lineage_0.5-Min_Reps_3	Unknown	Lineage_832	68	Host_2_Phylum	Proteobacteria	7
Lineage_0.5-Min_Reps_3	Unknown	Lineage_832	68	Host_3_Class	Gammaproteobacteria	7
Lineage_0.5-Min_Reps_3	Unknown	Lineage_832	68	Host_4_Order	Pasteurellales	7
Lineage_0.5-Min_Reps_3	Unknown	Lineage_832	68	Host_5_Family	Pasteurellaceae	7
Lineage_0.5-Min_Reps_3	Unknown	Lineage_832	68	Host_6_Genus	Aggregatibacter	4
Lineage_0.5-Min_Reps_3	Unknown	Lineage_832	68	Host_6_Genus	Haemophilus	3
Lineage_0.5-Min_Reps_3	Unknown	Lineage_832	68	Host_7_Species	Aggregatibacter actinomycetemcomitans	3
Lineage_0.5-Min_Reps_3	Unknown	Lineage_832	68	Host_7_Species	Haemophilus influenzae	1
Lineage_0.5-Min_Reps_3	Unknown	Lineage_832	68	Original_File	Paez-Espino_16_Genomes.fasta	64
Lineage_0.5-Min_Reps_3	Unknown	Lineage_832	68	Original_File	RefSeqVir_02_06_2017.fasta	2
Lineage_0.5-Min_Reps_3	Unknown	Lineage_832	68	Original_File	Roux_15_Genomes.fasta	2
Lineage_0.5-Min_Reps_3	Unknown	Lineage_832	68	Taxonomy_Family	Myoviridae	2
Lineage_0.5-Min_Reps_3	Unknown	Lineage_832	68	Taxonomy_Order	Caudovirales	2
Lineage_0.5-Min_Reps_3	Unknown	Lineage_832	68	Taxonomy_Species	Aggregatibacter phage S1249	1
Lineage_0.5-Min_Reps_3	Unknown	Lineage_832	68	Taxonomy_Species	Haemophilus phage Aaphi23	1
Lineage_0.5-Min_Reps_3	Unknown	Lineage_833	5	Ecosystem_Category	Human	5
Lineage_0.5-Min_Reps_3	Unknown	Lineage_833	5	Ecosystem_Type	Digestive system	5
Lineage_0.5-Min_Reps_3	Unknown	Lineage_833	5	Original_File	Paez-Espino_16_Genomes.fasta	5
Lineage_0.5-Min_Reps_3	Unknown	Lineage_834	28	Ecosystem_Category	Aquatic	1
Lineage_0.5-Min_Reps_3	Unknown	Lineage_834	28	Ecosystem_Category	Invertebrates	1
Lineage_0.5-Min_Reps_3	Unknown	Lineage_834	28	Ecosystem_Category	Plants	1
Lineage_0.5-Min_Reps_3	Unknown	Lineage_834	28	Ecosystem_Category	Wastewater	1
Lineage_0.5-Min_Reps_3	Unknown	Lineage_834	28	Ecosystem_Type	Industrial wastewater	1
Lineage_0.5-Min_Reps_3	Unknown	Lineage_834	28	Ecosystem_Type	Marine	1
Lineage_0.5-Min_Reps_3	Unknown	Lineage_834	28	Ecosystem_Type	Phylloplane	1
Lineage_0.5-Min_Reps_3	Unknown	Lineage_834	28	Ecosystem_Type	Unclassified	1
Lineage_0.5-Min_Reps_3	Unknown	Lineage_834	28	Host_1_Domain	Bacteria	25
Lineage_0.5-Min_Reps_3	Unknown	Lineage_834	28	Host_2_Phylum	Proteobacteria	25
Lineage_0.5-Min_Reps_3	Unknown	Lineage_834	28	Host_3_Class	Gammaproteobacteria	24
Lineage_0.5-Min_Reps_3	Unknown	Lineage_834	28	Host_4_Order	Enterobacteriales	24
Lineage_0.5-Min_Reps_3	Unknown	Lineage_834	28	Host_5_Family	Enterobacteriaceae	24
Lineage_0.5-Min_Reps_3	Unknown	Lineage_834	28	Host_6_Genus	Escherichia	15
Lineage_0.5-Min_Reps_3	Unknown	Lineage_834	28	Host_6_Genus	Salmonella	9
Lineage_0.5-Min_Reps_3	Unknown	Lineage_834	28	Host_7_Species	Escherichia coli	15
Lineage_0.5-Min_Reps_3	Unknown	Lineage_834	28	Host_7_Species	Salmonella enterica	9
Lineage_0.5-Min_Reps_3	Unknown	Lineage_834	28	Original_File	Coutinho_Genomes_17.fasta	1
Lineage_0.5-Min_Reps_3	Unknown	Lineage_834	28	Original_File	Paez-Espino_16_Genomes.fasta	3
Lineage_0.5-Min_Reps_3	Unknown	Lineage_834	28	Original_File	Roux_15_Genomes.fasta	24
Lineage_0.5-Min_Reps_3	Unknown	Lineage_835	25	Completness	Complete	1
Lineage_0.5-Min_Reps_3	Unknown	Lineage_835	25	Ecosystem_Category	Plants	1
Lineage_0.5-Min_Reps_3	Unknown	Lineage_835	25	Ecosystem_Type	Phylloplane	1
Lineage_0.5-Min_Reps_3	Unknown	Lineage_835	25	Host_1_Domain	Bacteria	24
Lineage_0.5-Min_Reps_3	Unknown	Lineage_835	25	Host_2_Phylum	Proteobacteria	24
Lineage_0.5-Min_Reps_3	Unknown	Lineage_835	25	Host_3_Class	Gammaproteobacteria	24
Lineage_0.5-Min_Reps_3	Unknown	Lineage_835	25	Host_4_Order	Enterobacteriales	24
Lineage_0.5-Min_Reps_3	Unknown	Lineage_835	25	Host_5_Family	Enterobacteriaceae	24
Lineage_0.5-Min_Reps_3	Unknown	Lineage_835	25	Host_6_Genus	Escherichia	7
Lineage_0.5-Min_Reps_3	Unknown	Lineage_835	25	Host_6_Genus	Salmonella	16
Lineage_0.5-Min_Reps_3	Unknown	Lineage_835	25	Host_6_Genus	Yersinia	1
Lineage_0.5-Min_Reps_3	Unknown	Lineage_835	25	Host_7_Species	Escherichia coli	7
Lineage_0.5-Min_Reps_3	Unknown	Lineage_835	25	Host_7_Species	Salmonella enterica	15
Lineage_0.5-Min_Reps_3	Unknown	Lineage_835	25	Host_7_Species	Yersinia frederiksenii	1
Lineage_0.5-Min_Reps_3	Unknown	Lineage_835	25	Original_File	Paez-Espino_16_Genomes.fasta	1
Lineage_0.5-Min_Reps_3	Unknown	Lineage_835	25	Original_File	RefSeqVir_02_06_2017.fasta	1
Lineage_0.5-Min_Reps_3	Unknown	Lineage_835	25	Original_File	Roux_15_Genomes.fasta	23
Lineage_0.5-Min_Reps_3	Unknown	Lineage_835	25	Taxonomy_Family	Podoviridae	1
Lineage_0.5-Min_Reps_3	Unknown	Lineage_835	25	Taxonomy_Order	Caudovirales	1
Lineage_0.5-Min_Reps_3	Unknown	Lineage_835	25	Taxonomy_Species	Salmonella phage SEN34	1
Lineage_0.5-Min_Reps_3	Unknown	Lineage_836	12	Host_1_Domain	Bacteria	12
Lineage_0.5-Min_Reps_3	Unknown	Lineage_836	12	Host_2_Phylum	Proteobacteria	12
Lineage_0.5-Min_Reps_3	Unknown	Lineage_836	12	Host_3_Class	Gammaproteobacteria	12
Lineage_0.5-Min_Reps_3	Unknown	Lineage_836	12	Host_4_Order	Enterobacteriales	12
Lineage_0.5-Min_Reps_3	Unknown	Lineage_836	12	Host_5_Family	Enterobacteriaceae	12
Lineage_0.5-Min_Reps_3	Unknown	Lineage_836	12	Host_6_Genus	Cronobacter	1
Lineage_0.5-Min_Reps_3	Unknown	Lineage_836	12	Host_6_Genus	Escherichia	8
Lineage_0.5-Min_Reps_3	Unknown	Lineage_836	12	Host_6_Genus	Shigella	3
Lineage_0.5-Min_Reps_3	Unknown	Lineage_836	12	Host_7_Species	Cronobacter sakazakii	1
Lineage_0.5-Min_Reps_3	Unknown	Lineage_836	12	Host_7_Species	Escherichia coli	8
Lineage_0.5-Min_Reps_3	Unknown	Lineage_836	12	Host_7_Species	Shigella boydii	1
Lineage_0.5-Min_Reps_3	Unknown	Lineage_836	12	Host_7_Species	Shigella flexneri	1
Lineage_0.5-Min_Reps_3	Unknown	Lineage_836	12	Host_7_Species	Shigella sonnei	1
Lineage_0.5-Min_Reps_3	Unknown	Lineage_836	12	Original_File	Roux_15_Genomes.fasta	12
Lineage_0.5-Min_Reps_3	Unknown	Lineage_837	14	Completness	Complete	1
Lineage_0.5-Min_Reps_3	Unknown	Lineage_837	14	Ecosystem_Category	Aquatic	1
Lineage_0.5-Min_Reps_3	Unknown	Lineage_837	14	Ecosystem_Category	Human	13
Lineage_0.5-Min_Reps_3	Unknown	Lineage_837	14	Ecosystem_Type	Digestive system	13
Lineage_0.5-Min_Reps_3	Unknown	Lineage_837	14	Ecosystem_Type	Marine	1
Lineage_0.5-Min_Reps_3	Unknown	Lineage_837	14	Original_File	Paez-Espino_16_Genomes.fasta	14
Lineage_0.5-Min_Reps_3	Unknown	Lineage_838	10	Ecosystem_Category	Human	2
Lineage_0.5-Min_Reps_3	Unknown	Lineage_838	10	Ecosystem_Type	Digestive system	2
Lineage_0.5-Min_Reps_3	Unknown	Lineage_838	10	Host_1_Domain	Bacteria	8
Lineage_0.5-Min_Reps_3	Unknown	Lineage_838	10	Host_2_Phylum	Proteobacteria	8
Lineage_0.5-Min_Reps_3	Unknown	Lineage_838	10	Host_3_Class	Gammaproteobacteria	8
Lineage_0.5-Min_Reps_3	Unknown	Lineage_838	10	Host_4_Order	Pasteurellales	8
Lineage_0.5-Min_Reps_3	Unknown	Lineage_838	10	Host_5_Family	Pasteurellaceae	8
Lineage_0.5-Min_Reps_3	Unknown	Lineage_838	10	Host_6_Genus	Actinobacillus	1
Lineage_0.5-Min_Reps_3	Unknown	Lineage_838	10	Host_6_Genus	Avibacterium	2
Lineage_0.5-Min_Reps_3	Unknown	Lineage_838	10	Host_6_Genus	Haemophilus	5
Lineage_0.5-Min_Reps_3	Unknown	Lineage_838	10	Host_7_Species	Actinobacillus pleuropneumoniae	1
Lineage_0.5-Min_Reps_3	Unknown	Lineage_838	10	Host_7_Species	Avibacterium paragallinarum	2
Lineage_0.5-Min_Reps_3	Unknown	Lineage_838	10	Host_7_Species	Haemophilus aegyptius	1
Lineage_0.5-Min_Reps_3	Unknown	Lineage_838	10	Host_7_Species	Haemophilus haemolyticus	2
Lineage_0.5-Min_Reps_3	Unknown	Lineage_838	10	Host_7_Species	Haemophilus influenzae	2
Lineage_0.5-Min_Reps_3	Unknown	Lineage_838	10	Original_File	Paez-Espino_16_Genomes.fasta	2
Lineage_0.5-Min_Reps_3	Unknown	Lineage_838	10	Original_File	Roux_15_Genomes.fasta	8
Lineage_0.5-Min_Reps_3	Unknown	Lineage_839	39	Ecosystem_Category	Aquatic	7
Lineage_0.5-Min_Reps_3	Unknown	Lineage_839	39	Ecosystem_Category	Bioremediation	6
Lineage_0.5-Min_Reps_3	Unknown	Lineage_839	39	Ecosystem_Category	Biotransformation	2
Lineage_0.5-Min_Reps_3	Unknown	Lineage_839	39	Ecosystem_Category	Invertebrates	2
Lineage_0.5-Min_Reps_3	Unknown	Lineage_839	39	Ecosystem_Category	Lab enrichment	2
Lineage_0.5-Min_Reps_3	Unknown	Lineage_839	39	Ecosystem_Category	Terrestrial	5
Lineage_0.5-Min_Reps_3	Unknown	Lineage_839	39	Ecosystem_Category	Wastewater	8
Lineage_0.5-Min_Reps_3	Unknown	Lineage_839	39	Ecosystem_Type	Deep subsurface	4
Lineage_0.5-Min_Reps_3	Unknown	Lineage_839	39	Ecosystem_Type	Defined media	2
Lineage_0.5-Min_Reps_3	Unknown	Lineage_839	39	Ecosystem_Type	Digestive system	2
Lineage_0.5-Min_Reps_3	Unknown	Lineage_839	39	Ecosystem_Type	Freshwater	1
Lineage_0.5-Min_Reps_3	Unknown	Lineage_839	39	Ecosystem_Type	Hydrocarbon	6
Lineage_0.5-Min_Reps_3	Unknown	Lineage_839	39	Ecosystem_Type	Industrial wastewater	6
Lineage_0.5-Min_Reps_3	Unknown	Lineage_839	39	Ecosystem_Type	Marine	5
Lineage_0.5-Min_Reps_3	Unknown	Lineage_839	39	Ecosystem_Type	Microbial solubilization of coal	2
Lineage_0.5-Min_Reps_3	Unknown	Lineage_839	39	Ecosystem_Type	Non-marine Saline and Alkaline	1
Lineage_0.5-Min_Reps_3	Unknown	Lineage_839	39	Ecosystem_Type	Nutrient removal	2
Lineage_0.5-Min_Reps_3	Unknown	Lineage_839	39	Ecosystem_Type	Soil	1
Lineage_0.5-Min_Reps_3	Unknown	Lineage_839	39	Host_1_Domain	Bacteria	6
Lineage_0.5-Min_Reps_3	Unknown	Lineage_839	39	Host_2_Phylum	Proteobacteria	6
Lineage_0.5-Min_Reps_3	Unknown	Lineage_839	39	Host_3_Class	Betaproteobacteria	3
Lineage_0.5-Min_Reps_3	Unknown	Lineage_839	39	Host_4_Order	Burkholderiales	3
Lineage_0.5-Min_Reps_3	Unknown	Lineage_839	39	Host_5_Family	Comamonadaceae	3
Lineage_0.5-Min_Reps_3	Unknown	Lineage_839	39	Host_6_Genus	Caldimonas	1
Lineage_0.5-Min_Reps_3	Unknown	Lineage_839	39	Host_6_Genus	Hydrogenophaga	2
Lineage_0.5-Min_Reps_3	Unknown	Lineage_839	39	Host_7_Species	Caldimonas manganoxidans	1
Lineage_0.5-Min_Reps_3	Unknown	Lineage_839	39	Host_7_Species	Hydrogenophaga sp.	2
Lineage_0.5-Min_Reps_3	Unknown	Lineage_839	39	Original_File	Coutinho_Genomes_17.fasta	5
Lineage_0.5-Min_Reps_3	Unknown	Lineage_839	39	Original_File	Paez-Espino_16_Genomes.fasta	31
Lineage_0.5-Min_Reps_3	Unknown	Lineage_839	39	Original_File	Roux_15_Genomes.fasta	3
Lineage_0.5-Min_Reps_3	Unknown	Lineage_84	6	Completness	Complete	6
Lineage_0.5-Min_Reps_3	Unknown	Lineage_84	6	Host_1_Domain	Bacteria	6
Lineage_0.5-Min_Reps_3	Unknown	Lineage_84	6	Host_2_Phylum	Proteobacteria	6
Lineage_0.5-Min_Reps_3	Unknown	Lineage_84	6	Host_3_Class	Gammaproteobacteria	6
Lineage_0.5-Min_Reps_3	Unknown	Lineage_84	6	Host_4_Order	Enterobacteriales	6
Lineage_0.5-Min_Reps_3	Unknown	Lineage_84	6	Host_5_Family	Enterobacteriaceae	6
Lineage_0.5-Min_Reps_3	Unknown	Lineage_84	6	Host_6_Genus	Escherichia	1
Lineage_0.5-Min_Reps_3	Unknown	Lineage_84	6	Host_6_Genus	Klebsiella	5
Lineage_0.5-Min_Reps_3	Unknown	Lineage_84	6	Host_7_Species	Klebsiella pneumoniae	2
Lineage_0.5-Min_Reps_3	Unknown	Lineage_84	6	Original_File	RefSeqVir_02_06_2017.fasta	6
Lineage_0.5-Min_Reps_3	Unknown	Lineage_84	6	Taxonomy_Family	Siphoviridae	6
Lineage_0.5-Min_Reps_3	Unknown	Lineage_84	6	Taxonomy_Genus	Kp36virus	5
Lineage_0.5-Min_Reps_3	Unknown	Lineage_84	6	Taxonomy_ICTV_Family	Siphoviridae	5
Lineage_0.5-Min_Reps_3	Unknown	Lineage_84	6	Taxonomy_ICTV_Genus	Kp36virus	5
Lineage_0.5-Min_Reps_3	Unknown	Lineage_84	6	Taxonomy_ICTV_Order	Caudovirales	5
Lineage_0.5-Min_Reps_3	Unknown	Lineage_84	6	Taxonomy_ICTV_Species	Klebsiella virus 1513	1
Lineage_0.5-Min_Reps_3	Unknown	Lineage_84	6	Taxonomy_ICTV_Species	Klebsiella virus KLPN1	1
Lineage_0.5-Min_Reps_3	Unknown	Lineage_84	6	Taxonomy_ICTV_Species	Klebsiella virus KP36	1
Lineage_0.5-Min_Reps_3	Unknown	Lineage_84	6	Taxonomy_ICTV_Species	Klebsiella virus PKP126	1
Lineage_0.5-Min_Reps_3	Unknown	Lineage_84	6	Taxonomy_ICTV_Species	Klebsiella virus Sushi	1
Lineage_0.5-Min_Reps_3	Unknown	Lineage_84	6	Taxonomy_ICTV_Subfamily	Tunavirinae	5
Lineage_0.5-Min_Reps_3	Unknown	Lineage_84	6	Taxonomy_Order	Caudovirales	6
Lineage_0.5-Min_Reps_3	Unknown	Lineage_84	6	Taxonomy_Species	Enterobacteria phage vB_EcoS_NBD2	1
Lineage_0.5-Min_Reps_3	Unknown	Lineage_84	6	Taxonomy_Species	Klebsiella virus 1513	1
Lineage_0.5-Min_Reps_3	Unknown	Lineage_84	6	Taxonomy_Species	Klebsiella virus KLPN1	1
Lineage_0.5-Min_Reps_3	Unknown	Lineage_84	6	Taxonomy_Species	Klebsiella virus KP36	1
Lineage_0.5-Min_Reps_3	Unknown	Lineage_84	6	Taxonomy_Species	Klebsiella virus PKP126	1
Lineage_0.5-Min_Reps_3	Unknown	Lineage_84	6	Taxonomy_Species	Klebsiella virus Sushi	1
Lineage_0.5-Min_Reps_3	Unknown	Lineage_840	29	Ecosystem_Category	Aquatic	3
Lineage_0.5-Min_Reps_3	Unknown	Lineage_840	29	Ecosystem_Category	Bioremediation	10
Lineage_0.5-Min_Reps_3	Unknown	Lineage_840	29	Ecosystem_Category	Biotransformation	2
Lineage_0.5-Min_Reps_3	Unknown	Lineage_840	29	Ecosystem_Category	Invertebrates	1
Lineage_0.5-Min_Reps_3	Unknown	Lineage_840	29	Ecosystem_Category	Lab enrichment	1
Lineage_0.5-Min_Reps_3	Unknown	Lineage_840	29	Ecosystem_Category	Terrestrial	1
Lineage_0.5-Min_Reps_3	Unknown	Lineage_840	29	Ecosystem_Category	Wastewater	7
Lineage_0.5-Min_Reps_3	Unknown	Lineage_840	29	Ecosystem_Type	Deep subsurface	1
Lineage_0.5-Min_Reps_3	Unknown	Lineage_840	29	Ecosystem_Type	Defined media	1
Lineage_0.5-Min_Reps_3	Unknown	Lineage_840	29	Ecosystem_Type	Digestive system	1
Lineage_0.5-Min_Reps_3	Unknown	Lineage_840	29	Ecosystem_Type	Freshwater	3
Lineage_0.5-Min_Reps_3	Unknown	Lineage_840	29	Ecosystem_Type	Hydrocarbon	10
Lineage_0.5-Min_Reps_3	Unknown	Lineage_840	29	Ecosystem_Type	Industrial wastewater	7
Lineage_0.5-Min_Reps_3	Unknown	Lineage_840	29	Ecosystem_Type	Microbial solubilization of coal	2
Lineage_0.5-Min_Reps_3	Unknown	Lineage_840	29	Host_1_Domain	Bacteria	3
Lineage_0.5-Min_Reps_3	Unknown	Lineage_840	29	Host_2_Phylum	Proteobacteria	3
Lineage_0.5-Min_Reps_3	Unknown	Lineage_840	29	Host_3_Class	Betaproteobacteria	3
Lineage_0.5-Min_Reps_3	Unknown	Lineage_840	29	Host_4_Order	Burkholderiales	3
Lineage_0.5-Min_Reps_3	Unknown	Lineage_840	29	Host_5_Family	Burkholderiaceae	3
Lineage_0.5-Min_Reps_3	Unknown	Lineage_840	29	Host_6_Genus	Ralstonia	3
Lineage_0.5-Min_Reps_3	Unknown	Lineage_840	29	Host_7_Species	Ralstonia solanacearum	3
Lineage_0.5-Min_Reps_3	Unknown	Lineage_840	29	Original_File	Paez-Espino_16_Genomes.fasta	26
Lineage_0.5-Min_Reps_3	Unknown	Lineage_840	29	Original_File	Roux_15_Genomes.fasta	3
Lineage_0.5-Min_Reps_3	Unknown	Lineage_841	11	Completness	Complete	11
Lineage_0.5-Min_Reps_3	Unknown	Lineage_841	11	Host_1_Domain	Bacteria	11
Lineage_0.5-Min_Reps_3	Unknown	Lineage_841	11	Host_2_Phylum	Proteobacteria	11
Lineage_0.5-Min_Reps_3	Unknown	Lineage_841	11	Host_3_Class	Gammaproteobacteria	11
Lineage_0.5-Min_Reps_3	Unknown	Lineage_841	11	Host_4_Order	Enterobacteriales	11
Lineage_0.5-Min_Reps_3	Unknown	Lineage_841	11	Host_5_Family	Enterobacteriaceae	11
Lineage_0.5-Min_Reps_3	Unknown	Lineage_841	11	Host_6_Genus	Enterobacter	1
Lineage_0.5-Min_Reps_3	Unknown	Lineage_841	11	Host_6_Genus	Proteus	1
Lineage_0.5-Min_Reps_3	Unknown	Lineage_841	11	Host_6_Genus	Providencia	1
Lineage_0.5-Min_Reps_3	Unknown	Lineage_841	11	Host_6_Genus	Salmonella	8
Lineage_0.5-Min_Reps_3	Unknown	Lineage_841	11	Host_7_Species	Enterobacter cancerogenus	1
Lineage_0.5-Min_Reps_3	Unknown	Lineage_841	11	Host_7_Species	Proteus mirabilis	1
Lineage_0.5-Min_Reps_3	Unknown	Lineage_841	11	Host_7_Species	Salmonella enterica	5
Lineage_0.5-Min_Reps_3	Unknown	Lineage_841	11	Host_7_Species	Salmonella sp.	1
Lineage_0.5-Min_Reps_3	Unknown	Lineage_841	11	Original_File	RefSeqVir_02_06_2017.fasta	11
Lineage_0.5-Min_Reps_3	Unknown	Lineage_841	11	Taxonomy_Family	Siphoviridae	10
Lineage_0.5-Min_Reps_3	Unknown	Lineage_841	11	Taxonomy_Genus	Chivirus	6
Lineage_0.5-Min_Reps_3	Unknown	Lineage_841	11	Taxonomy_Order	Caudovirales	11
Lineage_0.5-Min_Reps_3	Unknown	Lineage_841	11	Taxonomy_Species	Enterobacter phage Enc34	1
Lineage_0.5-Min_Reps_3	Unknown	Lineage_841	11	Taxonomy_Species	Proteus phage pPM_01	1
Lineage_0.5-Min_Reps_3	Unknown	Lineage_841	11	Taxonomy_Species	Providencia phage Redjac	1
Lineage_0.5-Min_Reps_3	Unknown	Lineage_841	11	Taxonomy_Species	Salmonella phage 118970_sal1	1
Lineage_0.5-Min_Reps_3	Unknown	Lineage_841	11	Taxonomy_Species	Salmonella phage 37	1
Lineage_0.5-Min_Reps_3	Unknown	Lineage_841	11	Taxonomy_Species	Salmonella phage BP12C	1
Lineage_0.5-Min_Reps_3	Unknown	Lineage_841	11	Taxonomy_Species	Salmonella phage Chi	1
Lineage_0.5-Min_Reps_3	Unknown	Lineage_841	11	Taxonomy_Species	Salmonella phage FSLSP030	1
Lineage_0.5-Min_Reps_3	Unknown	Lineage_841	11	Taxonomy_Species	Salmonella phage FSLSP088	1
Lineage_0.5-Min_Reps_3	Unknown	Lineage_841	11	Taxonomy_Species	Salmonella phage SPN19	1
Lineage_0.5-Min_Reps_3	Unknown	Lineage_841	11	Taxonomy_Species	Salmonella phage iEPS5	1
Lineage_0.5-Min_Reps_3	Unknown	Lineage_842	28	Ecosystem_Category	Bioremediation	1
Lineage_0.5-Min_Reps_3	Unknown	Lineage_842	28	Ecosystem_Type	Hydrocarbon	1
Lineage_0.5-Min_Reps_3	Unknown	Lineage_842	28	Host_1_Domain	Bacteria	27
Lineage_0.5-Min_Reps_3	Unknown	Lineage_842	28	Host_2_Phylum	Proteobacteria	27
Lineage_0.5-Min_Reps_3	Unknown	Lineage_842	28	Host_3_Class	Gammaproteobacteria	27
Lineage_0.5-Min_Reps_3	Unknown	Lineage_842	28	Host_4_Order	Pseudomonadales	27
Lineage_0.5-Min_Reps_3	Unknown	Lineage_842	28	Host_5_Family	Moraxellaceae	27
Lineage_0.5-Min_Reps_3	Unknown	Lineage_842	28	Host_6_Genus	Acinetobacter	27
Lineage_0.5-Min_Reps_3	Unknown	Lineage_842	28	Host_7_Species	Acinetobacter baumannii	26
Lineage_0.5-Min_Reps_3	Unknown	Lineage_842	28	Host_7_Species	Acinetobacter venetianus	1
Lineage_0.5-Min_Reps_3	Unknown	Lineage_842	28	Original_File	Paez-Espino_16_Genomes.fasta	1
Lineage_0.5-Min_Reps_3	Unknown	Lineage_842	28	Original_File	Roux_15_Genomes.fasta	27
Lineage_0.5-Min_Reps_3	Unknown	Lineage_843	4	Host_1_Domain	Bacteria	4
Lineage_0.5-Min_Reps_3	Unknown	Lineage_843	4	Host_2_Phylum	Proteobacteria	4
Lineage_0.5-Min_Reps_3	Unknown	Lineage_843	4	Host_3_Class	Gammaproteobacteria	4
Lineage_0.5-Min_Reps_3	Unknown	Lineage_843	4	Host_4_Order	Alteromonadales	1
Lineage_0.5-Min_Reps_3	Unknown	Lineage_843	4	Host_4_Order	Vibrionales	3
Lineage_0.5-Min_Reps_3	Unknown	Lineage_843	4	Host_5_Family	Alteromonadaceae	1
Lineage_0.5-Min_Reps_3	Unknown	Lineage_843	4	Host_5_Family	Vibrionaceae	3
Lineage_0.5-Min_Reps_3	Unknown	Lineage_843	4	Host_6_Genus	Alteromonas	1
Lineage_0.5-Min_Reps_3	Unknown	Lineage_843	4	Host_6_Genus	Vibrio	3
Lineage_0.5-Min_Reps_3	Unknown	Lineage_843	4	Host_7_Species	Alteromonas macleodii	1
Lineage_0.5-Min_Reps_3	Unknown	Lineage_843	4	Host_7_Species	Vibrio nigripulchritudo	1
Lineage_0.5-Min_Reps_3	Unknown	Lineage_843	4	Host_7_Species	Vibrio owensii	1
Lineage_0.5-Min_Reps_3	Unknown	Lineage_843	4	Host_7_Species	Vibrio sp.	1
Lineage_0.5-Min_Reps_3	Unknown	Lineage_843	4	Original_File	Roux_15_Genomes.fasta	4
Lineage_0.5-Min_Reps_3	Unknown	Lineage_844	40	Ecosystem_Category	Human	2
Lineage_0.5-Min_Reps_3	Unknown	Lineage_844	40	Ecosystem_Category	Invertebrates	2
Lineage_0.5-Min_Reps_3	Unknown	Lineage_844	40	Ecosystem_Type	Digestive system	4
Lineage_0.5-Min_Reps_3	Unknown	Lineage_844	40	Host_1_Domain	Bacteria	37
Lineage_0.5-Min_Reps_3	Unknown	Lineage_844	40	Host_2_Phylum	Proteobacteria	37
Lineage_0.5-Min_Reps_3	Unknown	Lineage_844	40	Host_3_Class	Gammaproteobacteria	37
Lineage_0.5-Min_Reps_3	Unknown	Lineage_844	40	Host_4_Order	Enterobacterales	1
Lineage_0.5-Min_Reps_3	Unknown	Lineage_844	40	Host_4_Order	Enterobacteriales	36
Lineage_0.5-Min_Reps_3	Unknown	Lineage_844	40	Host_5_Family	Enterobacteriaceae	37
Lineage_0.5-Min_Reps_3	Unknown	Lineage_844	40	Host_6_Genus	Escherichia	31
Lineage_0.5-Min_Reps_3	Unknown	Lineage_844	40	Host_6_Genus	Salmonella	4
Lineage_0.5-Min_Reps_3	Unknown	Lineage_844	40	Host_6_Genus	Shigella	2
Lineage_0.5-Min_Reps_3	Unknown	Lineage_844	40	Host_7_Species	Escherichia coli	30
Lineage_0.5-Min_Reps_3	Unknown	Lineage_844	40	Host_7_Species	Salmonella enterica	4
Lineage_0.5-Min_Reps_3	Unknown	Lineage_844	40	Host_7_Species	Shigella dysenteriae	2
Lineage_0.5-Min_Reps_3	Unknown	Lineage_844	40	Original_File	Paez-Espino_16_Genomes.fasta	4
Lineage_0.5-Min_Reps_3	Unknown	Lineage_844	40	Original_File	Roux_15_Genomes.fasta	36
Lineage_0.5-Min_Reps_3	Unknown	Lineage_845	136	Completness	Complete	2
Lineage_0.5-Min_Reps_3	Unknown	Lineage_845	136	Host_1_Domain	Bacteria	136
Lineage_0.5-Min_Reps_3	Unknown	Lineage_845	136	Host_2_Phylum	Proteobacteria	136
Lineage_0.5-Min_Reps_3	Unknown	Lineage_845	136	Host_3_Class	Gammaproteobacteria	136
Lineage_0.5-Min_Reps_3	Unknown	Lineage_845	136	Host_4_Order	Enterobacteriales	135
Lineage_0.5-Min_Reps_3	Unknown	Lineage_845	136	Host_4_Order	Pseudomonadales	1
Lineage_0.5-Min_Reps_3	Unknown	Lineage_845	136	Host_5_Family	Enterobacteriaceae	135
Lineage_0.5-Min_Reps_3	Unknown	Lineage_845	136	Host_5_Family	Pseudomonadaceae	1
Lineage_0.5-Min_Reps_3	Unknown	Lineage_845	136	Host_6_Genus	Escherichia	127
Lineage_0.5-Min_Reps_3	Unknown	Lineage_845	136	Host_6_Genus	Pseudomonas	1
Lineage_0.5-Min_Reps_3	Unknown	Lineage_845	136	Host_6_Genus	Salmonella	8
Lineage_0.5-Min_Reps_3	Unknown	Lineage_845	136	Host_7_Species	Escherichia coli	127
Lineage_0.5-Min_Reps_3	Unknown	Lineage_845	136	Host_7_Species	Pseudomonas aeruginosa	1
Lineage_0.5-Min_Reps_3	Unknown	Lineage_845	136	Host_7_Species	Salmonella enterica	7
Lineage_0.5-Min_Reps_3	Unknown	Lineage_845	136	Original_File	RefSeqVir_02_06_2017.fasta	2
Lineage_0.5-Min_Reps_3	Unknown	Lineage_845	136	Original_File	Roux_15_Genomes.fasta	134
Lineage_0.5-Min_Reps_3	Unknown	Lineage_845	136	Taxonomy_Family	Myoviridae	2
Lineage_0.5-Min_Reps_3	Unknown	Lineage_845	136	Taxonomy_Genus	P1virus	2
Lineage_0.5-Min_Reps_3	Unknown	Lineage_845	136	Taxonomy_ICTV_Family	Myoviridae	1
Lineage_0.5-Min_Reps_3	Unknown	Lineage_845	136	Taxonomy_ICTV_Genus	P1virus	1
Lineage_0.5-Min_Reps_3	Unknown	Lineage_845	136	Taxonomy_ICTV_Order	Caudovirales	1
Lineage_0.5-Min_Reps_3	Unknown	Lineage_845	136	Taxonomy_ICTV_Species	Escherichia virus P1	1
Lineage_0.5-Min_Reps_3	Unknown	Lineage_845	136	Taxonomy_Order	Caudovirales	2
Lineage_0.5-Min_Reps_3	Unknown	Lineage_845	136	Taxonomy_Species	Escherichia virus P1	1
Lineage_0.5-Min_Reps_3	Unknown	Lineage_845	136	Taxonomy_Species	Salmonella phage SJ46	1
Lineage_0.5-Min_Reps_3	Unknown	Lineage_846	20	Host_1_Domain	Bacteria	20
Lineage_0.5-Min_Reps_3	Unknown	Lineage_846	20	Host_2_Phylum	Proteobacteria	20
Lineage_0.5-Min_Reps_3	Unknown	Lineage_846	20	Host_3_Class	Gammaproteobacteria	20
Lineage_0.5-Min_Reps_3	Unknown	Lineage_846	20	Host_4_Order	Enterobacteriales	20
Lineage_0.5-Min_Reps_3	Unknown	Lineage_846	20	Host_5_Family	Enterobacteriaceae	20
Lineage_0.5-Min_Reps_3	Unknown	Lineage_846	20	Host_6_Genus	Escherichia	15
Lineage_0.5-Min_Reps_3	Unknown	Lineage_846	20	Host_6_Genus	Salmonella	5
Lineage_0.5-Min_Reps_3	Unknown	Lineage_846	20	Host_7_Species	Escherichia coli	15
Lineage_0.5-Min_Reps_3	Unknown	Lineage_846	20	Host_7_Species	Salmonella enterica	5
Lineage_0.5-Min_Reps_3	Unknown	Lineage_846	20	Original_File	Roux_15_Genomes.fasta	20
Lineage_0.5-Min_Reps_3	Unknown	Lineage_847	39	Completness	Complete	2
Lineage_0.5-Min_Reps_3	Unknown	Lineage_847	39	Ecosystem_Category	Aquatic	37
Lineage_0.5-Min_Reps_3	Unknown	Lineage_847	39	Ecosystem_Type	Marine	37
Lineage_0.5-Min_Reps_3	Unknown	Lineage_847	39	Host_1_Domain	Bacteria	6
Lineage_0.5-Min_Reps_3	Unknown	Lineage_847	39	Host_2_Phylum	Proteobacteria	4
Lineage_0.5-Min_Reps_3	Unknown	Lineage_847	39	Host_3_Class	Gammaproteobacteria	3
Lineage_0.5-Min_Reps_3	Unknown	Lineage_847	39	Original_File	Coutinho_Genomes_17.fasta	2
Lineage_0.5-Min_Reps_3	Unknown	Lineage_847	39	Original_File	Lopez-Perez_Genomes.fasta	2
Lineage_0.5-Min_Reps_3	Unknown	Lineage_847	39	Original_File	Nishimura_17_Genomes.fasta	2
Lineage_0.5-Min_Reps_3	Unknown	Lineage_847	39	Original_File	Paez-Espino_16_Genomes.fasta	15
Lineage_0.5-Min_Reps_3	Unknown	Lineage_847	39	Original_File	Roux_16_Genomes.fasta	18
Lineage_0.5-Min_Reps_3	Unknown	Lineage_848	83	Completness	Complete	3
Lineage_0.5-Min_Reps_3	Unknown	Lineage_848	83	Ecosystem_Category	Aquatic	80
Lineage_0.5-Min_Reps_3	Unknown	Lineage_848	83	Ecosystem_Type	Marine	80
Lineage_0.5-Min_Reps_3	Unknown	Lineage_848	83	Host_1_Domain	Bacteria	22
Lineage_0.5-Min_Reps_3	Unknown	Lineage_848	83	Host_2_Phylum	Proteobacteria	19
Lineage_0.5-Min_Reps_3	Unknown	Lineage_848	83	Host_3_Class	Alphaproteobacteria	1
Lineage_0.5-Min_Reps_3	Unknown	Lineage_848	83	Host_3_Class	Gammaproteobacteria	17
Lineage_0.5-Min_Reps_3	Unknown	Lineage_848	83	Host_4_Order	Alteromonadales	9
Lineage_0.5-Min_Reps_3	Unknown	Lineage_848	83	Host_4_Order	Pasteurellales	5
Lineage_0.5-Min_Reps_3	Unknown	Lineage_848	83	Host_4_Order	Rhodobacterales	1
Lineage_0.5-Min_Reps_3	Unknown	Lineage_848	83	Host_5_Family	Alteromonadaceae	9
Lineage_0.5-Min_Reps_3	Unknown	Lineage_848	83	Host_5_Family	Pasteurellaceae	5
Lineage_0.5-Min_Reps_3	Unknown	Lineage_848	83	Host_5_Family	Rhodobacteraceae	1
Lineage_0.5-Min_Reps_3	Unknown	Lineage_848	83	Host_6_Genus	Alteromonas	9
Lineage_0.5-Min_Reps_3	Unknown	Lineage_848	83	Host_6_Genus	Pasteurella	5
Lineage_0.5-Min_Reps_3	Unknown	Lineage_848	83	Original_File	Coutinho_Genomes_17.fasta	12
Lineage_0.5-Min_Reps_3	Unknown	Lineage_848	83	Original_File	Lopez-Perez_Genomes.fasta	3
Lineage_0.5-Min_Reps_3	Unknown	Lineage_848	83	Original_File	Nishimura_17_Genomes.fasta	3
Lineage_0.5-Min_Reps_3	Unknown	Lineage_848	83	Original_File	Paez-Espino_16_Genomes.fasta	33
Lineage_0.5-Min_Reps_3	Unknown	Lineage_848	83	Original_File	Roux_16_Genomes.fasta	32
Lineage_0.5-Min_Reps_3	Unknown	Lineage_849	19	Ecosystem_Category	Aquatic	17
Lineage_0.5-Min_Reps_3	Unknown	Lineage_849	19	Ecosystem_Type	Freshwater	12
Lineage_0.5-Min_Reps_3	Unknown	Lineage_849	19	Ecosystem_Type	Marine	4
Lineage_0.5-Min_Reps_3	Unknown	Lineage_849	19	Ecosystem_Type	Non-marine Saline and Alkaline	1
Lineage_0.5-Min_Reps_3	Unknown	Lineage_849	19	Original_File	Paez-Espino_16_Genomes.fasta	19
Lineage_0.5-Min_Reps_3	Unknown	Lineage_85	10	Completness	Complete	10
Lineage_0.5-Min_Reps_3	Unknown	Lineage_85	10	Host_1_Domain	Bacteria	10
Lineage_0.5-Min_Reps_3	Unknown	Lineage_85	10	Host_2_Phylum	Proteobacteria	10
Lineage_0.5-Min_Reps_3	Unknown	Lineage_85	10	Host_3_Class	Gammaproteobacteria	10
Lineage_0.5-Min_Reps_3	Unknown	Lineage_85	10	Host_4_Order	Enterobacteriales	10
Lineage_0.5-Min_Reps_3	Unknown	Lineage_85	10	Host_5_Family	Enterobacteriaceae	10
Lineage_0.5-Min_Reps_3	Unknown	Lineage_85	10	Host_6_Genus	Citrobacter	1
Lineage_0.5-Min_Reps_3	Unknown	Lineage_85	10	Host_6_Genus	Cronobacter	1
Lineage_0.5-Min_Reps_3	Unknown	Lineage_85	10	Host_6_Genus	Escherichia	2
Lineage_0.5-Min_Reps_3	Unknown	Lineage_85	10	Host_6_Genus	Salmonella	2
Lineage_0.5-Min_Reps_3	Unknown	Lineage_85	10	Host_6_Genus	Shigella	4
Lineage_0.5-Min_Reps_3	Unknown	Lineage_85	10	Host_7_Species	Citrobacter freundii	1
Lineage_0.5-Min_Reps_3	Unknown	Lineage_85	10	Host_7_Species	Escherichia	1
Lineage_0.5-Min_Reps_3	Unknown	Lineage_85	10	Host_7_Species	Escherichia coli	1
Lineage_0.5-Min_Reps_3	Unknown	Lineage_85	10	Host_7_Species	Shigella flexneri	1
Lineage_0.5-Min_Reps_3	Unknown	Lineage_85	10	Original_File	RefSeqVir_02_06_2017.fasta	10
Lineage_0.5-Min_Reps_3	Unknown	Lineage_85	10	Taxonomy_Family	Siphoviridae	10
Lineage_0.5-Min_Reps_3	Unknown	Lineage_85	10	Taxonomy_Genus	T1virus	5
Lineage_0.5-Min_Reps_3	Unknown	Lineage_85	10	Taxonomy_Genus	Tlsvirus	1
Lineage_0.5-Min_Reps_3	Unknown	Lineage_85	10	Taxonomy_ICTV_Family	Siphoviridae	6
Lineage_0.5-Min_Reps_3	Unknown	Lineage_85	10	Taxonomy_ICTV_Genus	T1virus	4
Lineage_0.5-Min_Reps_3	Unknown	Lineage_85	10	Taxonomy_ICTV_Genus	Tlsvirus	2
Lineage_0.5-Min_Reps_3	Unknown	Lineage_85	10	Taxonomy_ICTV_Order	Caudovirales	6
Lineage_0.5-Min_Reps_3	Unknown	Lineage_85	10	Taxonomy_ICTV_Species	Citrobacter virus Stevie	1
Lineage_0.5-Min_Reps_3	Unknown	Lineage_85	10	Taxonomy_ICTV_Species	Escherichia virus ADB2	1
Lineage_0.5-Min_Reps_3	Unknown	Lineage_85	10	Taxonomy_ICTV_Species	Escherichia virus T1	1
Lineage_0.5-Min_Reps_3	Unknown	Lineage_85	10	Taxonomy_ICTV_Species	Escherichia virus TLS	1
Lineage_0.5-Min_Reps_3	Unknown	Lineage_85	10	Taxonomy_ICTV_Species	Shigella virus PSf2	1
Lineage_0.5-Min_Reps_3	Unknown	Lineage_85	10	Taxonomy_ICTV_Species	Shigella virus Shfl1	1
Lineage_0.5-Min_Reps_3	Unknown	Lineage_85	10	Taxonomy_ICTV_Subfamily	Tunavirinae	6
Lineage_0.5-Min_Reps_3	Unknown	Lineage_85	10	Taxonomy_Order	Caudovirales	10
Lineage_0.5-Min_Reps_3	Unknown	Lineage_85	10	Taxonomy_Species	Citrobacter phage Stevie	1
Lineage_0.5-Min_Reps_3	Unknown	Lineage_85	10	Taxonomy_Species	Cronobacter virus ESP29491	1
Lineage_0.5-Min_Reps_3	Unknown	Lineage_85	10	Taxonomy_Species	Escherichia virus ADB2	1
Lineage_0.5-Min_Reps_3	Unknown	Lineage_85	10	Taxonomy_Species	Escherichia virus T1	1
Lineage_0.5-Min_Reps_3	Unknown	Lineage_85	10	Taxonomy_Species	Escherichia virus TLS	1
Lineage_0.5-Min_Reps_3	Unknown	Lineage_85	10	Taxonomy_Species	Salmonella phage 36	1
Lineage_0.5-Min_Reps_3	Unknown	Lineage_85	10	Taxonomy_Species	Salmonella phage phSE-2	1
Lineage_0.5-Min_Reps_3	Unknown	Lineage_85	10	Taxonomy_Species	Shigella phage pSf-1	1
Lineage_0.5-Min_Reps_3	Unknown	Lineage_85	10	Taxonomy_Species	Shigella virus PSf2	1
Lineage_0.5-Min_Reps_3	Unknown	Lineage_85	10	Taxonomy_Species	Shigella virus Shfl1	1
Lineage_0.5-Min_Reps_3	Unknown	Lineage_850	13	Ecosystem_Category	Human	13
Lineage_0.5-Min_Reps_3	Unknown	Lineage_850	13	Ecosystem_Type	Digestive system	13
Lineage_0.5-Min_Reps_3	Unknown	Lineage_850	13	Original_File	Paez-Espino_16_Genomes.fasta	13
Lineage_0.5-Min_Reps_3	Unknown	Lineage_851	4	Completness	Complete	3
Lineage_0.5-Min_Reps_3	Unknown	Lineage_851	4	Ecosystem_Category	Aquatic	2
Lineage_0.5-Min_Reps_3	Unknown	Lineage_851	4	Ecosystem_Type	Marine	2
Lineage_0.5-Min_Reps_3	Unknown	Lineage_851	4	Original_File	Nishimura_17_Genomes.fasta	2
Lineage_0.5-Min_Reps_3	Unknown	Lineage_851	4	Original_File	Roux_16_Genomes.fasta	2
Lineage_0.5-Min_Reps_3	Unknown	Lineage_852	15	Ecosystem_Category	Invertebrates	15
Lineage_0.5-Min_Reps_3	Unknown	Lineage_852	15	Ecosystem_Type	Respiratory system	15
Lineage_0.5-Min_Reps_3	Unknown	Lineage_852	15	Original_File	Paez-Espino_16_Genomes.fasta	15
Lineage_0.5-Min_Reps_3	Unknown	Lineage_853	6	Completness	Complete	1
Lineage_0.5-Min_Reps_3	Unknown	Lineage_853	6	Ecosystem_Category	Wastewater	2
Lineage_0.5-Min_Reps_3	Unknown	Lineage_853	6	Ecosystem_Type	Industrial wastewater	2
Lineage_0.5-Min_Reps_3	Unknown	Lineage_853	6	Host_1_Domain	Bacteria	3
Lineage_0.5-Min_Reps_3	Unknown	Lineage_853	6	Host_2_Phylum	Proteobacteria	3
Lineage_0.5-Min_Reps_3	Unknown	Lineage_853	6	Host_3_Class	Gammaproteobacteria	3
Lineage_0.5-Min_Reps_3	Unknown	Lineage_853	6	Host_4_Order	Pseudomonadales	3
