## Supplementary material for "Charting the diversity of Uncultured Viruses of Archaea and Bacteria" (part 2 of 3)

Level	Lineage	Lineage_ID	Lineage_Member_Count	Category	Value	Count
Lineage_0.5-Min_Reps_3	Unknown	Lineage_853	6	Host_5_Family	Pseudomonadaceae	3
Lineage_0.5-Min_Reps_3	Unknown	Lineage_853	6	Host_6_Genus	Pseudomonas	3
Lineage_0.5-Min_Reps_3	Unknown	Lineage_853	6	Host_7_Species	Pseudomonas aeruginosa	3
Lineage_0.5-Min_Reps_3	Unknown	Lineage_853	6	Original_File	Paez-Espino_16_Genomes.fasta	3
Lineage_0.5-Min_Reps_3	Unknown	Lineage_853	6	Original_File	RefSeqVir_02_06_2017.fasta	1
Lineage_0.5-Min_Reps_3	Unknown	Lineage_853	6	Original_File	Roux_15_Genomes.fasta	2
Lineage_0.5-Min_Reps_3	Unknown	Lineage_853	6	Taxonomy_Family	Podoviridae	1
Lineage_0.5-Min_Reps_3	Unknown	Lineage_853	6	Taxonomy_Genus	F116virus	1
Lineage_0.5-Min_Reps_3	Unknown	Lineage_853	6	Taxonomy_Order	Caudovirales	1
Lineage_0.5-Min_Reps_3	Unknown	Lineage_853	6	Taxonomy_Species	Pseudomonas phage F116	1
Lineage_0.5-Min_Reps_3	Unknown	Lineage_854	11	Completness	Complete	4
Lineage_0.5-Min_Reps_3	Unknown	Lineage_854	11	Ecosystem_Category	Lab enrichment	2
Lineage_0.5-Min_Reps_3	Unknown	Lineage_854	11	Ecosystem_Category	Wastewater	5
Lineage_0.5-Min_Reps_3	Unknown	Lineage_854	11	Ecosystem_Type	Defined media	2
Lineage_0.5-Min_Reps_3	Unknown	Lineage_854	11	Ecosystem_Type	Industrial wastewater	5
Lineage_0.5-Min_Reps_3	Unknown	Lineage_854	11	Host_1_Domain	Bacteria	6
Lineage_0.5-Min_Reps_3	Unknown	Lineage_854	11	Host_2_Phylum	Proteobacteria	6
Lineage_0.5-Min_Reps_3	Unknown	Lineage_854	11	Host_3_Class	Betaproteobacteria	6
Lineage_0.5-Min_Reps_3	Unknown	Lineage_854	11	Host_4_Order	Burkholderiales	4
Lineage_0.5-Min_Reps_3	Unknown	Lineage_854	11	Host_4_Order	Hydrogenophilales	2
Lineage_0.5-Min_Reps_3	Unknown	Lineage_854	11	Host_5_Family	Burkholderiaceae	4
Lineage_0.5-Min_Reps_3	Unknown	Lineage_854	11	Host_5_Family	Hydrogenophilaceae	2
Lineage_0.5-Min_Reps_3	Unknown	Lineage_854	11	Host_6_Genus	Burkholderia	4
Lineage_0.5-Min_Reps_3	Unknown	Lineage_854	11	Host_6_Genus	Tepidiphilus	2
Lineage_0.5-Min_Reps_3	Unknown	Lineage_854	11	Host_7_Species	Burkholderia	1
Lineage_0.5-Min_Reps_3	Unknown	Lineage_854	11	Host_7_Species	Burkholderia cenocepacia	2
Lineage_0.5-Min_Reps_3	Unknown	Lineage_854	11	Original_File	Paez-Espino_16_Genomes.fasta	7
Lineage_0.5-Min_Reps_3	Unknown	Lineage_854	11	Original_File	RefSeqVir_02_06_2017.fasta	4
Lineage_0.5-Min_Reps_3	Unknown	Lineage_854	11	Taxonomy_Family	Podoviridae	4
Lineage_0.5-Min_Reps_3	Unknown	Lineage_854	11	Taxonomy_Genus	Bcep22virus	4
Lineage_0.5-Min_Reps_3	Unknown	Lineage_854	11	Taxonomy_ICTV_Family	Podoviridae	4
Lineage_0.5-Min_Reps_3	Unknown	Lineage_854	11	Taxonomy_ICTV_Genus	Bcep22virus	4
Lineage_0.5-Min_Reps_3	Unknown	Lineage_854	11	Taxonomy_ICTV_Order	Caudovirales	4
Lineage_0.5-Min_Reps_3	Unknown	Lineage_854	11	Taxonomy_ICTV_Species	Burkholderia virus Bcep22	1
Lineage_0.5-Min_Reps_3	Unknown	Lineage_854	11	Taxonomy_ICTV_Species	Burkholderia virus Bcepil02	1
Lineage_0.5-Min_Reps_3	Unknown	Lineage_854	11	Taxonomy_ICTV_Species	Burkholderia virus Bcepmigl	1
Lineage_0.5-Min_Reps_3	Unknown	Lineage_854	11	Taxonomy_ICTV_Species	Burkholderia virus DC1	1
Lineage_0.5-Min_Reps_3	Unknown	Lineage_854	11	Taxonomy_Order	Caudovirales	4
Lineage_0.5-Min_Reps_3	Unknown	Lineage_854	11	Taxonomy_Species	Burkholderia virus Bcep22	1
Lineage_0.5-Min_Reps_3	Unknown	Lineage_854	11	Taxonomy_Species	Burkholderia virus Bcepil02	1
Lineage_0.5-Min_Reps_3	Unknown	Lineage_854	11	Taxonomy_Species	Burkholderia virus Bcepmigl	1
Lineage_0.5-Min_Reps_3	Unknown	Lineage_854	11	Taxonomy_Species	Burkholderia virus DC1	1
Lineage_0.5-Min_Reps_3	Unknown	Lineage_855	36	Host_1_Domain	Bacteria	36
Lineage_0.5-Min_Reps_3	Unknown	Lineage_855	36	Host_2_Phylum	Spirochaetes	36
Lineage_0.5-Min_Reps_3	Unknown	Lineage_855	36	Host_3_Class	Spirochaetia	36
Lineage_0.5-Min_Reps_3	Unknown	Lineage_855	36	Host_4_Order	Spirochaetales	36
Lineage_0.5-Min_Reps_3	Unknown	Lineage_855	36	Host_5_Family	Leptospiraceae	36
Lineage_0.5-Min_Reps_3	Unknown	Lineage_855	36	Host_6_Genus	Leptospira	36
Lineage_0.5-Min_Reps_3	Unknown	Lineage_855	36	Host_7_Species	Leptospira alexanderi	1
Lineage_0.5-Min_Reps_3	Unknown	Lineage_855	36	Host_7_Species	Leptospira borgpetersenii	2
Lineage_0.5-Min_Reps_3	Unknown	Lineage_855	36	Host_7_Species	Leptospira interrogans	14
Lineage_0.5-Min_Reps_3	Unknown	Lineage_855	36	Host_7_Species	Leptospira kmetyi	1
Lineage_0.5-Min_Reps_3	Unknown	Lineage_855	36	Host_7_Species	Leptospira noguchii	2
Lineage_0.5-Min_Reps_3	Unknown	Lineage_855	36	Host_7_Species	Leptospira santarosai	6
Lineage_0.5-Min_Reps_3	Unknown	Lineage_855	36	Host_7_Species	Leptospira sp.	3
Lineage_0.5-Min_Reps_3	Unknown	Lineage_855	36	Host_7_Species	Leptospira weilii	7
Lineage_0.5-Min_Reps_3	Unknown	Lineage_855	36	Original_File	Roux_15_Genomes.fasta	36
Lineage_0.5-Min_Reps_3	Unknown	Lineage_856	15	Host_1_Domain	Bacteria	15
Lineage_0.5-Min_Reps_3	Unknown	Lineage_856	15	Host_2_Phylum	Spirochaetes	15
Lineage_0.5-Min_Reps_3	Unknown	Lineage_856	15	Host_3_Class	Spirochaetia	15
Lineage_0.5-Min_Reps_3	Unknown	Lineage_856	15	Host_4_Order	Spirochaetales	15
Lineage_0.5-Min_Reps_3	Unknown	Lineage_856	15	Host_5_Family	Leptospiraceae	15
Lineage_0.5-Min_Reps_3	Unknown	Lineage_856	15	Host_6_Genus	Leptospira	15
Lineage_0.5-Min_Reps_3	Unknown	Lineage_856	15	Host_7_Species	Leptospira borgpetersenii	1
Lineage_0.5-Min_Reps_3	Unknown	Lineage_856	15	Host_7_Species	Leptospira interrogans	13
Lineage_0.5-Min_Reps_3	Unknown	Lineage_856	15	Host_7_Species	Leptospira sp.	1
Lineage_0.5-Min_Reps_3	Unknown	Lineage_856	15	Original_File	Roux_15_Genomes.fasta	15
Lineage_0.5-Min_Reps_3	Unknown	Lineage_857	6	Host_1_Domain	Bacteria	6
Lineage_0.5-Min_Reps_3	Unknown	Lineage_857	6	Host_2_Phylum	Spirochaetes	6
Lineage_0.5-Min_Reps_3	Unknown	Lineage_857	6	Host_3_Class	Spirochaetia	6
Lineage_0.5-Min_Reps_3	Unknown	Lineage_857	6	Host_4_Order	Spirochaetales	6
Lineage_0.5-Min_Reps_3	Unknown	Lineage_857	6	Host_5_Family	Leptospiraceae	6
Lineage_0.5-Min_Reps_3	Unknown	Lineage_857	6	Host_6_Genus	Leptospira	6
Lineage_0.5-Min_Reps_3	Unknown	Lineage_857	6	Host_7_Species	Leptospira interrogans	1
Lineage_0.5-Min_Reps_3	Unknown	Lineage_857	6	Host_7_Species	Leptospira noguchii	1
Lineage_0.5-Min_Reps_3	Unknown	Lineage_857	6	Host_7_Species	Leptospira santarosai	4
Lineage_0.5-Min_Reps_3	Unknown	Lineage_857	6	Original_File	Roux_15_Genomes.fasta	6
Lineage_0.5-Min_Reps_3	Unknown	Lineage_858	13	Host_1_Domain	Bacteria	13
Lineage_0.5-Min_Reps_3	Unknown	Lineage_858	13	Host_2_Phylum	Spirochaetes	13
Lineage_0.5-Min_Reps_3	Unknown	Lineage_858	13	Host_3_Class	Spirochaetia	13
Lineage_0.5-Min_Reps_3	Unknown	Lineage_858	13	Host_4_Order	Spirochaetales	13
Lineage_0.5-Min_Reps_3	Unknown	Lineage_858	13	Host_5_Family	Leptospiraceae	13
Lineage_0.5-Min_Reps_3	Unknown	Lineage_858	13	Host_6_Genus	Leptospira	13
Lineage_0.5-Min_Reps_3	Unknown	Lineage_858	13	Host_7_Species	Leptospira interrogans	5
Lineage_0.5-Min_Reps_3	Unknown	Lineage_858	13	Host_7_Species	Leptospira kirschneri	3
Lineage_0.5-Min_Reps_3	Unknown	Lineage_858	13	Host_7_Species	Leptospira santarosai	1
Lineage_0.5-Min_Reps_3	Unknown	Lineage_858	13	Host_7_Species	Leptospira weilii	4
Lineage_0.5-Min_Reps_3	Unknown	Lineage_858	13	Original_File	Roux_15_Genomes.fasta	13
Lineage_0.5-Min_Reps_3	Unknown	Lineage_859	12	Completness	Complete	10
Lineage_0.5-Min_Reps_3	Unknown	Lineage_859	12	Ecosystem_Category	Plants	1
Lineage_0.5-Min_Reps_3	Unknown	Lineage_859	12	Ecosystem_Type	Rhizoplane	1
Lineage_0.5-Min_Reps_3	Unknown	Lineage_859	12	Host_1_Domain	Bacteria	10
Lineage_0.5-Min_Reps_3	Unknown	Lineage_859	12	Host_2_Phylum	Proteobacteria	10
Lineage_0.5-Min_Reps_3	Unknown	Lineage_859	12	Host_3_Class	Gammaproteobacteria	10
Lineage_0.5-Min_Reps_3	Unknown	Lineage_859	12	Host_4_Order	Pseudomonadales	10
Lineage_0.5-Min_Reps_3	Unknown	Lineage_859	12	Host_5_Family	Pseudomonadaceae	10
Lineage_0.5-Min_Reps_3	Unknown	Lineage_859	12	Host_6_Genus	Pseudomonas	10
Lineage_0.5-Min_Reps_3	Unknown	Lineage_859	12	Host_7_Species	Pseudomonas aeruginosa	8
Lineage_0.5-Min_Reps_3	Unknown	Lineage_859	12	Host_7_Species	Pseudomonas fluorescens	1
Lineage_0.5-Min_Reps_3	Unknown	Lineage_859	12	Original_File	Paez-Espino_16_Genomes.fasta	2
Lineage_0.5-Min_Reps_3	Unknown	Lineage_859	12	Original_File	RefSeqVir_02_06_2017.fasta	10
Lineage_0.5-Min_Reps_3	Unknown	Lineage_859	12	Taxonomy_Family	Podoviridae	10
Lineage_0.5-Min_Reps_3	Unknown	Lineage_859	12	Taxonomy_Genus	Luz24virus	4
Lineage_0.5-Min_Reps_3	Unknown	Lineage_859	12	Taxonomy_ICTV_Family	Podoviridae	4
Lineage_0.5-Min_Reps_3	Unknown	Lineage_859	12	Taxonomy_ICTV_Genus	Luz24virus	4
Lineage_0.5-Min_Reps_3	Unknown	Lineage_859	12	Taxonomy_ICTV_Order	Caudovirales	4
Lineage_0.5-Min_Reps_3	Unknown	Lineage_859	12	Taxonomy_ICTV_Species	Pseudomonas virus Ab22	1
Lineage_0.5-Min_Reps_3	Unknown	Lineage_859	12	Taxonomy_ICTV_Species	Pseudomonas virus CHU	1
Lineage_0.5-Min_Reps_3	Unknown	Lineage_859	12	Taxonomy_ICTV_Species	Pseudomonas virus PAA2	1
Lineage_0.5-Min_Reps_3	Unknown	Lineage_859	12	Taxonomy_ICTV_Species	Pseudomonas virus TL	1
Lineage_0.5-Min_Reps_3	Unknown	Lineage_859	12	Taxonomy_Order	Caudovirales	10
Lineage_0.5-Min_Reps_3	Unknown	Lineage_859	12	Taxonomy_Species	Pseudomonas phage DL54	1
Lineage_0.5-Min_Reps_3	Unknown	Lineage_859	12	Taxonomy_Species	Pseudomonas phage LUZ24	1
Lineage_0.5-Min_Reps_3	Unknown	Lineage_859	12	Taxonomy_Species	Pseudomonas phage MR299-2	1
Lineage_0.5-Min_Reps_3	Unknown	Lineage_859	12	Taxonomy_Species	Pseudomonas phage PaP3	1
Lineage_0.5-Min_Reps_3	Unknown	Lineage_859	12	Taxonomy_Species	Pseudomonas phage PhiCHU	1
Lineage_0.5-Min_Reps_3	Unknown	Lineage_859	12	Taxonomy_Species	Pseudomonas phage TL	1
Lineage_0.5-Min_Reps_3	Unknown	Lineage_859	12	Taxonomy_Species	Pseudomonas phage UFV-P2	1
Lineage_0.5-Min_Reps_3	Unknown	Lineage_859	12	Taxonomy_Species	Pseudomonas phage phiIBB-PAA2	1
Lineage_0.5-Min_Reps_3	Unknown	Lineage_859	12	Taxonomy_Species	Pseudomonas phage tf	1
Lineage_0.5-Min_Reps_3	Unknown	Lineage_859	12	Taxonomy_Species	Pseudomonas phage vB_PaeP_C2-10_Ab22	1
Lineage_0.5-Min_Reps_3	Unknown	Lineage_86	9	Completness	Complete	9
Lineage_0.5-Min_Reps_3	Unknown	Lineage_86	9	Host_1_Domain	Bacteria	9
Lineage_0.5-Min_Reps_3	Unknown	Lineage_86	9	Host_2_Phylum	Proteobacteria	9
Lineage_0.5-Min_Reps_3	Unknown	Lineage_86	9	Host_3_Class	Gammaproteobacteria	9
Lineage_0.5-Min_Reps_3	Unknown	Lineage_86	9	Host_4_Order	Enterobacteriales	9
Lineage_0.5-Min_Reps_3	Unknown	Lineage_86	9	Host_5_Family	Enterobacteriaceae	9
Lineage_0.5-Min_Reps_3	Unknown	Lineage_86	9	Host_6_Genus	Escherichia	9
Lineage_0.5-Min_Reps_3	Unknown	Lineage_86	9	Host_7_Species	Escherichia	1
Lineage_0.5-Min_Reps_3	Unknown	Lineage_86	9	Host_7_Species	Escherichia coli	8
Lineage_0.5-Min_Reps_3	Unknown	Lineage_86	9	Original_File	RefSeqVir_02_06_2017.fasta	9
Lineage_0.5-Min_Reps_3	Unknown	Lineage_86	9	Taxonomy_Family	Siphoviridae	9
Lineage_0.5-Min_Reps_3	Unknown	Lineage_86	9	Taxonomy_Genus	Rogue1virus	5
Lineage_0.5-Min_Reps_3	Unknown	Lineage_86	9	Taxonomy_Genus	Rtpvirus	2
Lineage_0.5-Min_Reps_3	Unknown	Lineage_86	9	Taxonomy_Genus	T1virus	2
Lineage_0.5-Min_Reps_3	Unknown	Lineage_86	9	Taxonomy_ICTV_Family	Siphoviridae	7
Lineage_0.5-Min_Reps_3	Unknown	Lineage_86	9	Taxonomy_ICTV_Genus	Rogue1virus	5
Lineage_0.5-Min_Reps_3	Unknown	Lineage_86	9	Taxonomy_ICTV_Genus	Rtpvirus	2
Lineage_0.5-Min_Reps_3	Unknown	Lineage_86	9	Taxonomy_ICTV_Order	Caudovirales	7
Lineage_0.5-Min_Reps_3	Unknown	Lineage_86	9	Taxonomy_ICTV_Species	Escherichia virus ACGM12	1
Lineage_0.5-Min_Reps_3	Unknown	Lineage_86	9	Taxonomy_ICTV_Species	Escherichia virus AHP42	1
Lineage_0.5-Min_Reps_3	Unknown	Lineage_86	9	Taxonomy_ICTV_Species	Escherichia virus AHS24	1
Lineage_0.5-Min_Reps_3	Unknown	Lineage_86	9	Taxonomy_ICTV_Species	Escherichia virus AKS96	1
Lineage_0.5-Min_Reps_3	Unknown	Lineage_86	9	Taxonomy_ICTV_Species	Escherichia virus E41c	1
Lineage_0.5-Min_Reps_3	Unknown	Lineage_86	9	Taxonomy_ICTV_Species	Escherichia virus Rogue1	1
Lineage_0.5-Min_Reps_3	Unknown	Lineage_86	9	Taxonomy_ICTV_Species	Escherichia virus Rtp	1
Lineage_0.5-Min_Reps_3	Unknown	Lineage_86	9	Taxonomy_ICTV_Subfamily	Tunavirinae	7
Lineage_0.5-Min_Reps_3	Unknown	Lineage_86	9	Taxonomy_Order	Caudovirales	9
Lineage_0.5-Min_Reps_3	Unknown	Lineage_86	9	Taxonomy_Species	Escherichia phage EB49	1
Lineage_0.5-Min_Reps_3	Unknown	Lineage_86	9	Taxonomy_Species	Escherichia phage Jk06	1
Lineage_0.5-Min_Reps_3	Unknown	Lineage_86	9	Taxonomy_Species	Escherichia virus ACGM12	1
Lineage_0.5-Min_Reps_3	Unknown	Lineage_86	9	Taxonomy_Species	Escherichia virus AHP42	1
Lineage_0.5-Min_Reps_3	Unknown	Lineage_86	9	Taxonomy_Species	Escherichia virus AHS24	1
Lineage_0.5-Min_Reps_3	Unknown	Lineage_86	9	Taxonomy_Species	Escherichia virus AKS96	1
Lineage_0.5-Min_Reps_3	Unknown	Lineage_86	9	Taxonomy_Species	Escherichia virus E41c	1
Lineage_0.5-Min_Reps_3	Unknown	Lineage_86	9	Taxonomy_Species	Escherichia virus Rogue1	1
Lineage_0.5-Min_Reps_3	Unknown	Lineage_86	9	Taxonomy_Species	Escherichia virus Rtp	1
Lineage_0.5-Min_Reps_3	Unknown	Lineage_860	11	Completness	Complete	2
Lineage_0.5-Min_Reps_3	Unknown	Lineage_860	11	Ecosystem_Category	Invertebrates	9
Lineage_0.5-Min_Reps_3	Unknown	Lineage_860	11	Ecosystem_Type	Digestive system	9
Lineage_0.5-Min_Reps_3	Unknown	Lineage_860	11	Host_1_Domain	Bacteria	2
Lineage_0.5-Min_Reps_3	Unknown	Lineage_860	11	Host_2_Phylum	Proteobacteria	2
Lineage_0.5-Min_Reps_3	Unknown	Lineage_860	11	Host_3_Class	Gammaproteobacteria	2
Lineage_0.5-Min_Reps_3	Unknown	Lineage_860	11	Host_4_Order	Enterobacteriales	2
Lineage_0.5-Min_Reps_3	Unknown	Lineage_860	11	Host_5_Family	Enterobacteriaceae	2
Lineage_0.5-Min_Reps_3	Unknown	Lineage_860	11	Host_6_Genus	Cronobacter	1
Lineage_0.5-Min_Reps_3	Unknown	Lineage_860	11	Host_6_Genus	Salmonella	1
Lineage_0.5-Min_Reps_3	Unknown	Lineage_860	11	Host_7_Species	Cronobacter sakazakii	1
Lineage_0.5-Min_Reps_3	Unknown	Lineage_860	11	Host_7_Species	Salmonella enterica	1
Lineage_0.5-Min_Reps_3	Unknown	Lineage_860	11	Original_File	Paez-Espino_16_Genomes.fasta	9
Lineage_0.5-Min_Reps_3	Unknown	Lineage_860	11	Original_File	RefSeqVir_02_06_2017.fasta	2
Lineage_0.5-Min_Reps_3	Unknown	Lineage_860	11	Taxonomy_Family	Podoviridae	2
Lineage_0.5-Min_Reps_3	Unknown	Lineage_860	11	Taxonomy_Genus	Phieco32virus	1
Lineage_0.5-Min_Reps_3	Unknown	Lineage_860	11	Taxonomy_Order	Caudovirales	2
Lineage_0.5-Min_Reps_3	Unknown	Lineage_860	11	Taxonomy_Species	Cronobacter phage vB_CsaP_GAP52	1
Lineage_0.5-Min_Reps_3	Unknown	Lineage_860	11	Taxonomy_Species	Salmonella phage 7-11	1
Lineage_0.5-Min_Reps_3	Unknown	Lineage_861	6	Completness	Complete	6
Lineage_0.5-Min_Reps_3	Unknown	Lineage_861	6	Host_1_Domain	Bacteria	6
Lineage_0.5-Min_Reps_3	Unknown	Lineage_861	6	Host_2_Phylum	Proteobacteria	6
Lineage_0.5-Min_Reps_3	Unknown	Lineage_861	6	Host_3_Class	Gammaproteobacteria	6
Lineage_0.5-Min_Reps_3	Unknown	Lineage_861	6	Host_4_Order	Enterobacteriales	6
Lineage_0.5-Min_Reps_3	Unknown	Lineage_861	6	Host_5_Family	Enterobacteriaceae	6
Lineage_0.5-Min_Reps_3	Unknown	Lineage_861	6	Host_6_Genus	Escherichia	6
Lineage_0.5-Min_Reps_3	Unknown	Lineage_861	6	Host_7_Species	Escherichia coli	1
Lineage_0.5-Min_Reps_3	Unknown	Lineage_861	6	Original_File	RefSeqVir_02_06_2017.fasta	6
Lineage_0.5-Min_Reps_3	Unknown	Lineage_861	6	Taxonomy_Family	Podoviridae	6
Lineage_0.5-Min_Reps_3	Unknown	Lineage_861	6	Taxonomy_Genus	Phieco32virus	6
Lineage_0.5-Min_Reps_3	Unknown	Lineage_861	6	Taxonomy_ICTV_Family	Podoviridae	6
Lineage_0.5-Min_Reps_3	Unknown	Lineage_861	6	Taxonomy_ICTV_Genus	Phieco32virus	6
Lineage_0.5-Min_Reps_3	Unknown	Lineage_861	6	Taxonomy_ICTV_Order	Caudovirales	6
Lineage_0.5-Min_Reps_3	Unknown	Lineage_861	6	Taxonomy_ICTV_Species	Escherichia virus 172-1	1
Lineage_0.5-Min_Reps_3	Unknown	Lineage_861	6	Taxonomy_ICTV_Species	Escherichia virus ECB2	1
Lineage_0.5-Min_Reps_3	Unknown	Lineage_861	6	Taxonomy_ICTV_Species	Escherichia virus NJ01	1
Lineage_0.5-Min_Reps_3	Unknown	Lineage_861	6	Taxonomy_ICTV_Species	Escherichia virus SU10	1
Lineage_0.5-Min_Reps_3	Unknown	Lineage_861	6	Taxonomy_ICTV_Species	Escherichia virus Septima11	1
Lineage_0.5-Min_Reps_3	Unknown	Lineage_861	6	Taxonomy_ICTV_Species	Escherichia virus phiEco32	1
Lineage_0.5-Min_Reps_3	Unknown	Lineage_861	6	Taxonomy_Order	Caudovirales	6
Lineage_0.5-Min_Reps_3	Unknown	Lineage_861	6	Taxonomy_Species	Escherichia virus 172-1	1
Lineage_0.5-Min_Reps_3	Unknown	Lineage_861	6	Taxonomy_Species	Escherichia virus ECB2	1
Lineage_0.5-Min_Reps_3	Unknown	Lineage_861	6	Taxonomy_Species	Escherichia virus NJ01	1
Lineage_0.5-Min_Reps_3	Unknown	Lineage_861	6	Taxonomy_Species	Escherichia virus SU10	1
Lineage_0.5-Min_Reps_3	Unknown	Lineage_861	6	Taxonomy_Species	Escherichia virus Septima11	1
Lineage_0.5-Min_Reps_3	Unknown	Lineage_861	6	Taxonomy_Species	Escherichia virus phiEco32	1
Lineage_0.5-Min_Reps_3	Unknown	Lineage_862	27	Ecosystem_Category	Human	1
Lineage_0.5-Min_Reps_3	Unknown	Lineage_862	27	Ecosystem_Category	Invertebrates	2
Lineage_0.5-Min_Reps_3	Unknown	Lineage_862	27	Ecosystem_Type	Digestive system	3
Lineage_0.5-Min_Reps_3	Unknown	Lineage_862	27	Host_1_Domain	Bacteria	24
Lineage_0.5-Min_Reps_3	Unknown	Lineage_862	27	Host_2_Phylum	Proteobacteria	24
Lineage_0.5-Min_Reps_3	Unknown	Lineage_862	27	Host_3_Class	Gammaproteobacteria	24
Lineage_0.5-Min_Reps_3	Unknown	Lineage_862	27	Host_4_Order	Enterobacteriales	24
Lineage_0.5-Min_Reps_3	Unknown	Lineage_862	27	Host_5_Family	Enterobacteriaceae	24
Lineage_0.5-Min_Reps_3	Unknown	Lineage_862	27	Host_6_Genus	Escherichia	24
Lineage_0.5-Min_Reps_3	Unknown	Lineage_862	27	Host_7_Species	Escherichia coli	24
Lineage_0.5-Min_Reps_3	Unknown	Lineage_862	27	Original_File	Paez-Espino_16_Genomes.fasta	3
Lineage_0.5-Min_Reps_3	Unknown	Lineage_862	27	Original_File	Roux_15_Genomes.fasta	24
Lineage_0.5-Min_Reps_3	Unknown	Lineage_863	20	Ecosystem_Category	Human	1
Lineage_0.5-Min_Reps_3	Unknown	Lineage_863	20	Ecosystem_Type	Digestive system	1
Lineage_0.5-Min_Reps_3	Unknown	Lineage_863	20	Host_1_Domain	Bacteria	19
Lineage_0.5-Min_Reps_3	Unknown	Lineage_863	20	Host_2_Phylum	Proteobacteria	19
Lineage_0.5-Min_Reps_3	Unknown	Lineage_863	20	Host_3_Class	Gammaproteobacteria	19
Lineage_0.5-Min_Reps_3	Unknown	Lineage_863	20	Host_4_Order	Enterobacteriales	19
Lineage_0.5-Min_Reps_3	Unknown	Lineage_863	20	Host_5_Family	Enterobacteriaceae	19
Lineage_0.5-Min_Reps_3	Unknown	Lineage_863	20	Host_6_Genus	Escherichia	18
Lineage_0.5-Min_Reps_3	Unknown	Lineage_863	20	Host_6_Genus	Shigella	1
Lineage_0.5-Min_Reps_3	Unknown	Lineage_863	20	Host_7_Species	Escherichia coli	17
Lineage_0.5-Min_Reps_3	Unknown	Lineage_863	20	Host_7_Species	Escherichia sp.	1
Lineage_0.5-Min_Reps_3	Unknown	Lineage_863	20	Host_7_Species	Shigella flexneri	1
Lineage_0.5-Min_Reps_3	Unknown	Lineage_863	20	Original_File	Paez-Espino_16_Genomes.fasta	1
Lineage_0.5-Min_Reps_3	Unknown	Lineage_863	20	Original_File	Roux_15_Genomes.fasta	19
Lineage_0.5-Min_Reps_3	Unknown	Lineage_864	4	Host_1_Domain	Bacteria	4
Lineage_0.5-Min_Reps_3	Unknown	Lineage_864	4	Host_2_Phylum	Proteobacteria	4
Lineage_0.5-Min_Reps_3	Unknown	Lineage_864	4	Host_3_Class	Gammaproteobacteria	4
Lineage_0.5-Min_Reps_3	Unknown	Lineage_864	4	Host_4_Order	Enterobacteriales	4
Lineage_0.5-Min_Reps_3	Unknown	Lineage_864	4	Host_5_Family	Enterobacteriaceae	4
Lineage_0.5-Min_Reps_3	Unknown	Lineage_864	4	Host_6_Genus	Escherichia	3
Lineage_0.5-Min_Reps_3	Unknown	Lineage_864	4	Host_6_Genus	Salmonella	1
Lineage_0.5-Min_Reps_3	Unknown	Lineage_864	4	Host_7_Species	Escherichia coli	3
Lineage_0.5-Min_Reps_3	Unknown	Lineage_864	4	Host_7_Species	Salmonella enterica	1
Lineage_0.5-Min_Reps_3	Unknown	Lineage_864	4	Original_File	Roux_15_Genomes.fasta	4
Lineage_0.5-Min_Reps_3	Unknown	Lineage_865	7	Host_1_Domain	Bacteria	7
Lineage_0.5-Min_Reps_3	Unknown	Lineage_865	7	Host_2_Phylum	Proteobacteria	7
Lineage_0.5-Min_Reps_3	Unknown	Lineage_865	7	Host_3_Class	Gammaproteobacteria	7
Lineage_0.5-Min_Reps_3	Unknown	Lineage_865	7	Host_4_Order	Enterobacteriales	7
Lineage_0.5-Min_Reps_3	Unknown	Lineage_865	7	Host_5_Family	Enterobacteriaceae	7
Lineage_0.5-Min_Reps_3	Unknown	Lineage_865	7	Host_6_Genus	Escherichia	6
Lineage_0.5-Min_Reps_3	Unknown	Lineage_865	7	Host_6_Genus	Salmonella	1
Lineage_0.5-Min_Reps_3	Unknown	Lineage_865	7	Host_7_Species	Escherichia coli	6
Lineage_0.5-Min_Reps_3	Unknown	Lineage_865	7	Host_7_Species	Salmonella enterica	1
Lineage_0.5-Min_Reps_3	Unknown	Lineage_865	7	Original_File	Roux_15_Genomes.fasta	7
Lineage_0.5-Min_Reps_3	Unknown	Lineage_866	4	Host_1_Domain	Bacteria	4
Lineage_0.5-Min_Reps_3	Unknown	Lineage_866	4	Host_2_Phylum	Proteobacteria	4
Lineage_0.5-Min_Reps_3	Unknown	Lineage_866	4	Host_3_Class	Gammaproteobacteria	4
Lineage_0.5-Min_Reps_3	Unknown	Lineage_866	4	Host_4_Order	Enterobacteriales	4
Lineage_0.5-Min_Reps_3	Unknown	Lineage_866	4	Host_5_Family	Enterobacteriaceae	4
Lineage_0.5-Min_Reps_3	Unknown	Lineage_866	4	Host_6_Genus	Escherichia	1
Lineage_0.5-Min_Reps_3	Unknown	Lineage_866	4	Host_6_Genus	Salmonella	3
Lineage_0.5-Min_Reps_3	Unknown	Lineage_866	4	Host_7_Species	Escherichia coli	1
Lineage_0.5-Min_Reps_3	Unknown	Lineage_866	4	Host_7_Species	Salmonella enterica	3
Lineage_0.5-Min_Reps_3	Unknown	Lineage_866	4	Original_File	Roux_15_Genomes.fasta	4
Lineage_0.5-Min_Reps_3	Unknown	Lineage_867	13	Host_1_Domain	Bacteria	13
Lineage_0.5-Min_Reps_3	Unknown	Lineage_867	13	Host_2_Phylum	Proteobacteria	13
Lineage_0.5-Min_Reps_3	Unknown	Lineage_867	13	Host_3_Class	Gammaproteobacteria	13
Lineage_0.5-Min_Reps_3	Unknown	Lineage_867	13	Host_4_Order	Enterobacteriales	13
Lineage_0.5-Min_Reps_3	Unknown	Lineage_867	13	Host_5_Family	Enterobacteriaceae	13
Lineage_0.5-Min_Reps_3	Unknown	Lineage_867	13	Host_6_Genus	Escherichia	12
Lineage_0.5-Min_Reps_3	Unknown	Lineage_867	13	Host_6_Genus	Pectobacterium	1
Lineage_0.5-Min_Reps_3	Unknown	Lineage_867	13	Host_7_Species	Escherichia coli	12
Lineage_0.5-Min_Reps_3	Unknown	Lineage_867	13	Host_7_Species	Pectobacterium carotovorum	1
Lineage_0.5-Min_Reps_3	Unknown	Lineage_867	13	Original_File	Roux_15_Genomes.fasta	13
Lineage_0.5-Min_Reps_3	Unknown	Lineage_868	6	Host_1_Domain	Bacteria	6
Lineage_0.5-Min_Reps_3	Unknown	Lineage_868	6	Host_2_Phylum	Proteobacteria	6
Lineage_0.5-Min_Reps_3	Unknown	Lineage_868	6	Host_3_Class	Gammaproteobacteria	6
Lineage_0.5-Min_Reps_3	Unknown	Lineage_868	6	Host_4_Order	Enterobacteriales	6
Lineage_0.5-Min_Reps_3	Unknown	Lineage_868	6	Host_5_Family	Enterobacteriaceae	6
Lineage_0.5-Min_Reps_3	Unknown	Lineage_868	6	Host_6_Genus	Escherichia	6
Lineage_0.5-Min_Reps_3	Unknown	Lineage_868	6	Host_7_Species	Escherichia coli	6
Lineage_0.5-Min_Reps_3	Unknown	Lineage_868	6	Original_File	Roux_15_Genomes.fasta	6
Lineage_0.5-Min_Reps_3	Unknown	Lineage_869	29	Completness	Complete	1
Lineage_0.5-Min_Reps_3	Unknown	Lineage_869	29	Host_1_Domain	Bacteria	29
Lineage_0.5-Min_Reps_3	Unknown	Lineage_869	29	Host_2_Phylum	Proteobacteria	29
Lineage_0.5-Min_Reps_3	Unknown	Lineage_869	29	Host_3_Class	Gammaproteobacteria	29
Lineage_0.5-Min_Reps_3	Unknown	Lineage_869	29	Host_4_Order	Enterobacteriales	29
Lineage_0.5-Min_Reps_3	Unknown	Lineage_869	29	Host_5_Family	Enterobacteriaceae	29
Lineage_0.5-Min_Reps_3	Unknown	Lineage_869	29	Host_6_Genus	Escherichia	25
Lineage_0.5-Min_Reps_3	Unknown	Lineage_869	29	Host_6_Genus	Salmonella	2
Lineage_0.5-Min_Reps_3	Unknown	Lineage_869	29	Host_6_Genus	Shigella	1
Lineage_0.5-Min_Reps_3	Unknown	Lineage_869	29	Host_6_Genus	Shimwellia	1
Lineage_0.5-Min_Reps_3	Unknown	Lineage_869	29	Host_7_Species	Escherichia coli	25
Lineage_0.5-Min_Reps_3	Unknown	Lineage_869	29	Host_7_Species	Salmonella enterica	2
Lineage_0.5-Min_Reps_3	Unknown	Lineage_869	29	Host_7_Species	Shigella flexneri	1
Lineage_0.5-Min_Reps_3	Unknown	Lineage_869	29	Host_7_Species	Shimwellia blattae	1
Lineage_0.5-Min_Reps_3	Unknown	Lineage_869	29	Original_File	RefSeqVir_02_06_2017.fasta	1
Lineage_0.5-Min_Reps_3	Unknown	Lineage_869	29	Original_File	Roux_15_Genomes.fasta	28
Lineage_0.5-Min_Reps_3	Unknown	Lineage_869	29	Taxonomy_Family	Podoviridae	1
Lineage_0.5-Min_Reps_3	Unknown	Lineage_869	29	Taxonomy_Genus	P22virus	1
Lineage_0.5-Min_Reps_3	Unknown	Lineage_869	29	Taxonomy_Order	Caudovirales	1
Lineage_0.5-Min_Reps_3	Unknown	Lineage_869	29	Taxonomy_Species	Shigella phage Sf6	1
Lineage_0.5-Min_Reps_3	Unknown	Lineage_87	16	Completness	Complete	1
Lineage_0.5-Min_Reps_3	Unknown	Lineage_87	16	Ecosystem_Category	Aquatic	8
Lineage_0.5-Min_Reps_3	Unknown	Lineage_87	16	Ecosystem_Category	Bioremediation	1
Lineage_0.5-Min_Reps_3	Unknown	Lineage_87	16	Ecosystem_Type	Hydrocarbon	1
Lineage_0.5-Min_Reps_3	Unknown	Lineage_87	16	Ecosystem_Type	Marine	2
Lineage_0.5-Min_Reps_3	Unknown	Lineage_87	16	Ecosystem_Type	Non-marine Saline and Alkaline	6
Lineage_0.5-Min_Reps_3	Unknown	Lineage_87	16	Host_1_Domain	Bacteria	3
Lineage_0.5-Min_Reps_3	Unknown	Lineage_87	16	Host_2_Phylum	Proteobacteria	3
Lineage_0.5-Min_Reps_3	Unknown	Lineage_87	16	Host_3_Class	Gammaproteobacteria	3
Lineage_0.5-Min_Reps_3	Unknown	Lineage_87	16	Host_4_Order	Alteromonadales	2
Lineage_0.5-Min_Reps_3	Unknown	Lineage_87	16	Host_4_Order	Vibrionales	1
Lineage_0.5-Min_Reps_3	Unknown	Lineage_87	16	Host_5_Family	Alteromonadaceae	2
Lineage_0.5-Min_Reps_3	Unknown	Lineage_87	16	Host_5_Family	Vibrionaceae	1
Lineage_0.5-Min_Reps_3	Unknown	Lineage_87	16	Host_6_Genus	Marinobacter	2
Lineage_0.5-Min_Reps_3	Unknown	Lineage_87	16	Host_6_Genus	Vibrio	1
Lineage_0.5-Min_Reps_3	Unknown	Lineage_87	16	Host_7_Species	Marinobacter hydrocarbonoclasticus	1
Lineage_0.5-Min_Reps_3	Unknown	Lineage_87	16	Host_7_Species	Marinobacter salarius	1
Lineage_0.5-Min_Reps_3	Unknown	Lineage_87	16	Host_7_Species	Vibrio vulnificus	1
Lineage_0.5-Min_Reps_3	Unknown	Lineage_87	16	Original_File	Paez-Espino_16_Genomes.fasta	13
Lineage_0.5-Min_Reps_3	Unknown	Lineage_87	16	Original_File	RefSeqVir_02_06_2017.fasta	1
Lineage_0.5-Min_Reps_3	Unknown	Lineage_87	16	Original_File	Roux_16_Genomes.fasta	2
Lineage_0.5-Min_Reps_3	Unknown	Lineage_87	16	Taxonomy_Family	Podoviridae	1
Lineage_0.5-Min_Reps_3	Unknown	Lineage_87	16	Taxonomy_Order	Caudovirales	1
Lineage_0.5-Min_Reps_3	Unknown	Lineage_87	16	Taxonomy_Species	Vibrio phage VvAW1	1
Lineage_0.5-Min_Reps_3	Unknown	Lineage_870	60	Completness	Complete	13
Lineage_0.5-Min_Reps_3	Unknown	Lineage_870	60	Ecosystem_Category	Human	1
Lineage_0.5-Min_Reps_3	Unknown	Lineage_870	60	Ecosystem_Category	Invertebrates	2
Lineage_0.5-Min_Reps_3	Unknown	Lineage_870	60	Ecosystem_Type	Digestive system	1
Lineage_0.5-Min_Reps_3	Unknown	Lineage_870	60	Ecosystem_Type	Symbiotic fungal gardens and galleries	2
Lineage_0.5-Min_Reps_3	Unknown	Lineage_870	60	Host_1_Domain	Bacteria	57
Lineage_0.5-Min_Reps_3	Unknown	Lineage_870	60	Host_2_Phylum	Proteobacteria	57
Lineage_0.5-Min_Reps_3	Unknown	Lineage_870	60	Host_3_Class	Gammaproteobacteria	57
Lineage_0.5-Min_Reps_3	Unknown	Lineage_870	60	Host_4_Order	Enterobacteriales	57
Lineage_0.5-Min_Reps_3	Unknown	Lineage_870	60	Host_5_Family	Enterobacteriaceae	57
Lineage_0.5-Min_Reps_3	Unknown	Lineage_870	60	Host_6_Genus	Salmonella	57
Lineage_0.5-Min_Reps_3	Unknown	Lineage_870	60	Host_7_Species	Salmonella enterica	53
Lineage_0.5-Min_Reps_3	Unknown	Lineage_870	60	Host_7_Species	Salmonella sp.	1
Lineage_0.5-Min_Reps_3	Unknown	Lineage_870	60	Original_File	Paez-Espino_16_Genomes.fasta	3
Lineage_0.5-Min_Reps_3	Unknown	Lineage_870	60	Original_File	RefSeqVir_02_06_2017.fasta	13
Lineage_0.5-Min_Reps_3	Unknown	Lineage_870	60	Original_File	Roux_15_Genomes.fasta	44
Lineage_0.5-Min_Reps_3	Unknown	Lineage_870	60	Taxonomy_Family	Podoviridae	13
Lineage_0.5-Min_Reps_3	Unknown	Lineage_870	60	Taxonomy_Genus	P22virus	9
Lineage_0.5-Min_Reps_3	Unknown	Lineage_870	60	Taxonomy_ICTV_Family	Myoviridae	1
Lineage_0.5-Min_Reps_3	Unknown	Lineage_870	60	Taxonomy_ICTV_Family	Podoviridae	1
Lineage_0.5-Min_Reps_3	Unknown	Lineage_870	60	Taxonomy_ICTV_Genus	P22virus	1
Lineage_0.5-Min_Reps_3	Unknown	Lineage_870	60	Taxonomy_ICTV_Genus	Se1virus	1
Lineage_0.5-Min_Reps_3	Unknown	Lineage_870	60	Taxonomy_ICTV_Order	Caudovirales	2
Lineage_0.5-Min_Reps_3	Unknown	Lineage_870	60	Taxonomy_ICTV_Species	Salmonella virus P22	1
Lineage_0.5-Min_Reps_3	Unknown	Lineage_870	60	Taxonomy_ICTV_Species	Salmonella virus SE1	1
Lineage_0.5-Min_Reps_3	Unknown	Lineage_870	60	Taxonomy_ICTV_Subfamily	Vequintavirinae	1
Lineage_0.5-Min_Reps_3	Unknown	Lineage_870	60	Taxonomy_Order	Caudovirales	13
Lineage_0.5-Min_Reps_3	Unknown	Lineage_870	60	Taxonomy_Species	Enterobacteria phage ST104	1
Lineage_0.5-Min_Reps_3	Unknown	Lineage_870	60	Taxonomy_Species	Enterobacteria phage UAB_Phi20	1
Lineage_0.5-Min_Reps_3	Unknown	Lineage_870	60	Taxonomy_Species	Salmonella phage 103203_sal5	1
Lineage_0.5-Min_Reps_3	Unknown	Lineage_870	60	Taxonomy_Species	Salmonella phage 118970_sal4	1
Lineage_0.5-Min_Reps_3	Unknown	Lineage_870	60	Taxonomy_Species	Salmonella phage SE1	1
Lineage_0.5-Min_Reps_3	Unknown	Lineage_870	60	Taxonomy_Species	Salmonella phage SEN22	1
Lineage_0.5-Min_Reps_3	Unknown	Lineage_870	60	Taxonomy_Species	Salmonella phage SPN9CC	1
Lineage_0.5-Min_Reps_3	Unknown	Lineage_870	60	Taxonomy_Species	Salmonella phage ST160	1
Lineage_0.5-Min_Reps_3	Unknown	Lineage_870	60	Taxonomy_Species	Salmonella phage ST64T	1
Lineage_0.5-Min_Reps_3	Unknown	Lineage_870	60	Taxonomy_Species	Salmonella phage epsilon34	1
Lineage_0.5-Min_Reps_3	Unknown	Lineage_870	60	Taxonomy_Species	Salmonella phage g341c	1
Lineage_0.5-Min_Reps_3	Unknown	Lineage_870	60	Taxonomy_Species	Salmonella phage vB_SemP_Emek	1
Lineage_0.5-Min_Reps_3	Unknown	Lineage_870	60	Taxonomy_Species	Salmonella virus P22	1
Lineage_0.5-Min_Reps_3	Unknown	Lineage_871	21	Ecosystem_Category	Human	1
Lineage_0.5-Min_Reps_3	Unknown	Lineage_871	21	Ecosystem_Type	Digestive system	1
Lineage_0.5-Min_Reps_3	Unknown	Lineage_871	21	Host_1_Domain	Bacteria	20
Lineage_0.5-Min_Reps_3	Unknown	Lineage_871	21	Host_2_Phylum	Proteobacteria	20
Lineage_0.5-Min_Reps_3	Unknown	Lineage_871	21	Host_3_Class	Gammaproteobacteria	20
Lineage_0.5-Min_Reps_3	Unknown	Lineage_871	21	Host_4_Order	Enterobacteriales	20
Lineage_0.5-Min_Reps_3	Unknown	Lineage_871	21	Host_5_Family	Enterobacteriaceae	20
Lineage_0.5-Min_Reps_3	Unknown	Lineage_871	21	Host_6_Genus	Escherichia	20
Lineage_0.5-Min_Reps_3	Unknown	Lineage_871	21	Host_7_Species	Escherichia coli	20
Lineage_0.5-Min_Reps_3	Unknown	Lineage_871	21	Original_File	Paez-Espino_16_Genomes.fasta	1
Lineage_0.5-Min_Reps_3	Unknown	Lineage_871	21	Original_File	Roux_15_Genomes.fasta	20
Lineage_0.5-Min_Reps_3	Unknown	Lineage_872	8	Host_1_Domain	Bacteria	8
Lineage_0.5-Min_Reps_3	Unknown	Lineage_872	8	Host_2_Phylum	Proteobacteria	8
Lineage_0.5-Min_Reps_3	Unknown	Lineage_872	8	Host_3_Class	Gammaproteobacteria	8
Lineage_0.5-Min_Reps_3	Unknown	Lineage_872	8	Host_4_Order	Enterobacteriales	8
Lineage_0.5-Min_Reps_3	Unknown	Lineage_872	8	Host_5_Family	Enterobacteriaceae	8
Lineage_0.5-Min_Reps_3	Unknown	Lineage_872	8	Host_6_Genus	Escherichia	8
Lineage_0.5-Min_Reps_3	Unknown	Lineage_872	8	Host_7_Species	Escherichia coli	8
Lineage_0.5-Min_Reps_3	Unknown	Lineage_872	8	Original_File	Roux_15_Genomes.fasta	8
Lineage_0.5-Min_Reps_3	Unknown	Lineage_873	13	Completness	Complete	1
Lineage_0.5-Min_Reps_3	Unknown	Lineage_873	13	Host_1_Domain	Bacteria	13
Lineage_0.5-Min_Reps_3	Unknown	Lineage_873	13	Host_2_Phylum	Proteobacteria	13
Lineage_0.5-Min_Reps_3	Unknown	Lineage_873	13	Host_3_Class	Gammaproteobacteria	13
Lineage_0.5-Min_Reps_3	Unknown	Lineage_873	13	Host_4_Order	Enterobacteriales	13
Lineage_0.5-Min_Reps_3	Unknown	Lineage_873	13	Host_5_Family	Enterobacteriaceae	13
Lineage_0.5-Min_Reps_3	Unknown	Lineage_873	13	Host_6_Genus	Escherichia	8
Lineage_0.5-Min_Reps_3	Unknown	Lineage_873	13	Host_6_Genus	Salmonella	2
Lineage_0.5-Min_Reps_3	Unknown	Lineage_873	13	Host_6_Genus	Shigella	3
Lineage_0.5-Min_Reps_3	Unknown	Lineage_873	13	Host_7_Species	Escherichia coli	8
Lineage_0.5-Min_Reps_3	Unknown	Lineage_873	13	Host_7_Species	Salmonella enterica	2
Lineage_0.5-Min_Reps_3	Unknown	Lineage_873	13	Host_7_Species	Shigella flexneri	3
Lineage_0.5-Min_Reps_3	Unknown	Lineage_873	13	Original_File	RefSeqVir_02_06_2017.fasta	1
Lineage_0.5-Min_Reps_3	Unknown	Lineage_873	13	Original_File	Roux_15_Genomes.fasta	12
Lineage_0.5-Min_Reps_3	Unknown	Lineage_873	13	Taxonomy_Family	Podoviridae	1
Lineage_0.5-Min_Reps_3	Unknown	Lineage_873	13	Taxonomy_Order	Caudovirales	1
Lineage_0.5-Min_Reps_3	Unknown	Lineage_873	13	Taxonomy_Species	Enterobacteria phage IME10	1
Lineage_0.5-Min_Reps_3	Unknown	Lineage_874	5	Host_1_Domain	Bacteria	5
Lineage_0.5-Min_Reps_3	Unknown	Lineage_874	5	Host_2_Phylum	Proteobacteria	5
Lineage_0.5-Min_Reps_3	Unknown	Lineage_874	5	Host_3_Class	Gammaproteobacteria	5
Lineage_0.5-Min_Reps_3	Unknown	Lineage_874	5	Host_4_Order	Pseudomonadales	5
Lineage_0.5-Min_Reps_3	Unknown	Lineage_874	5	Host_5_Family	Moraxellaceae	5
Lineage_0.5-Min_Reps_3	Unknown	Lineage_874	5	Host_6_Genus	Acinetobacter	5
Lineage_0.5-Min_Reps_3	Unknown	Lineage_874	5	Host_7_Species	Acinetobacter baumannii	4
Lineage_0.5-Min_Reps_3	Unknown	Lineage_874	5	Host_7_Species	Acinetobacter sp.	1
Lineage_0.5-Min_Reps_3	Unknown	Lineage_874	5	Original_File	Roux_15_Genomes.fasta	5
Lineage_0.5-Min_Reps_3	Unknown	Lineage_875	5	Completness	Complete	3
Lineage_0.5-Min_Reps_3	Unknown	Lineage_875	5	Ecosystem_Category	Aquatic	1
Lineage_0.5-Min_Reps_3	Unknown	Lineage_875	5	Ecosystem_Category	Wastewater	1
Lineage_0.5-Min_Reps_3	Unknown	Lineage_875	5	Ecosystem_Type	Industrial wastewater	1
Lineage_0.5-Min_Reps_3	Unknown	Lineage_875	5	Ecosystem_Type	Marine	1
Lineage_0.5-Min_Reps_3	Unknown	Lineage_875	5	Host_1_Domain	Bacteria	3
Lineage_0.5-Min_Reps_3	Unknown	Lineage_875	5	Host_2_Phylum	Proteobacteria	3
Lineage_0.5-Min_Reps_3	Unknown	Lineage_875	5	Host_3_Class	Alphaproteobacteria	3
Lineage_0.5-Min_Reps_3	Unknown	Lineage_875	5	Host_4_Order	Rhodobacterales	3
Lineage_0.5-Min_Reps_3	Unknown	Lineage_875	5	Host_5_Family	Rhodobacteraceae	3
Lineage_0.5-Min_Reps_3	Unknown	Lineage_875	5	Host_6_Genus	Sulfitobacter	3
Lineage_0.5-Min_Reps_3	Unknown	Lineage_875	5	Host_7_Species	Sulfitobacter sp. CB2047	3
Lineage_0.5-Min_Reps_3	Unknown	Lineage_875	5	Original_File	Coutinho_Genomes_17.fasta	1
Lineage_0.5-Min_Reps_3	Unknown	Lineage_875	5	Original_File	Paez-Espino_16_Genomes.fasta	1
Lineage_0.5-Min_Reps_3	Unknown	Lineage_875	5	Original_File	RefSeqVir_02_06_2017.fasta	3
Lineage_0.5-Min_Reps_3	Unknown	Lineage_875	5	Taxonomy_Species	Sulfitobacter phage NYA-2014a	1
Lineage_0.5-Min_Reps_3	Unknown	Lineage_875	5	Taxonomy_Species	Sulfitobacter phage pCB2047-A	1
Lineage_0.5-Min_Reps_3	Unknown	Lineage_875	5	Taxonomy_Species	Sulfitobacter phage pCB2047-C	1
Lineage_0.5-Min_Reps_3	Unknown	Lineage_876	69	Completness	Complete	3
Lineage_0.5-Min_Reps_3	Unknown	Lineage_876	69	Ecosystem_Category	Aquatic	67
Lineage_0.5-Min_Reps_3	Unknown	Lineage_876	69	Ecosystem_Type	Marine	67
Lineage_0.5-Min_Reps_3	Unknown	Lineage_876	69	Host_1_Domain	Bacteria	2
Lineage_0.5-Min_Reps_3	Unknown	Lineage_876	69	Host_2_Phylum	Cyanobacteria	2
Lineage_0.5-Min_Reps_3	Unknown	Lineage_876	69	Original_File	Coutinho_Genomes_17.fasta	40
Lineage_0.5-Min_Reps_3	Unknown	Lineage_876	69	Original_File	Nishimura_17_Genomes.fasta	2
Lineage_0.5-Min_Reps_3	Unknown	Lineage_876	69	Original_File	Paez-Espino_16_Genomes.fasta	18
Lineage_0.5-Min_Reps_3	Unknown	Lineage_876	69	Original_File	Roux_16_Genomes.fasta	9
Lineage_0.5-Min_Reps_3	Unknown	Lineage_877	4	Completness	Complete	2
Lineage_0.5-Min_Reps_3	Unknown	Lineage_877	4	Ecosystem_Category	Aquatic	4
Lineage_0.5-Min_Reps_3	Unknown	Lineage_877	4	Ecosystem_Type	Marine	4
Lineage_0.5-Min_Reps_3	Unknown	Lineage_877	4	Original_File	Mizuno_13_Genomes.fasta	3
Lineage_0.5-Min_Reps_3	Unknown	Lineage_877	4	Original_File	Roux_16_Genomes.fasta	1
Lineage_0.5-Min_Reps_3	Unknown	Lineage_878	32	Completness	Complete	6
Lineage_0.5-Min_Reps_3	Unknown	Lineage_878	32	Ecosystem_Category	Aquatic	31
Lineage_0.5-Min_Reps_3	Unknown	Lineage_878	32	Ecosystem_Type	Freshwater	1
Lineage_0.5-Min_Reps_3	Unknown	Lineage_878	32	Ecosystem_Type	Marine	30
Lineage_0.5-Min_Reps_3	Unknown	Lineage_878	32	Host_1_Domain	Bacteria	1
Lineage_0.5-Min_Reps_3	Unknown	Lineage_878	32	Host_2_Phylum	Proteobacteria	1
Lineage_0.5-Min_Reps_3	Unknown	Lineage_878	32	Host_3_Class	Alphaproteobacteria	1
Lineage_0.5-Min_Reps_3	Unknown	Lineage_878	32	Host_4_Order	Rhodospirillales	1
Lineage_0.5-Min_Reps_3	Unknown	Lineage_878	32	Host_5_Family	Rhodospirillaceae	1
Lineage_0.5-Min_Reps_3	Unknown	Lineage_878	32	Original_File	Coutinho_Genomes_17.fasta	9
Lineage_0.5-Min_Reps_3	Unknown	Lineage_878	32	Original_File	Mizuno_13_Genomes.fasta	6
Lineage_0.5-Min_Reps_3	Unknown	Lineage_878	32	Original_File	Nishimura_17_Genomes.fasta	1
Lineage_0.5-Min_Reps_3	Unknown	Lineage_878	32	Original_File	Paez-Espino_16_Genomes.fasta	12
Lineage_0.5-Min_Reps_3	Unknown	Lineage_878	32	Original_File	Roux_16_Genomes.fasta	4
Lineage_0.5-Min_Reps_3	Unknown	Lineage_879	9	Ecosystem_Category	Aquatic	9
Lineage_0.5-Min_Reps_3	Unknown	Lineage_879	9	Ecosystem_Type	Marine	9
Lineage_0.5-Min_Reps_3	Unknown	Lineage_879	9	Host_1_Domain	Bacteria	1
Lineage_0.5-Min_Reps_3	Unknown	Lineage_879	9	Original_File	Lopez-Perez_Genomes.fasta	1
Lineage_0.5-Min_Reps_3	Unknown	Lineage_879	9	Original_File	Paez-Espino_16_Genomes.fasta	8
Lineage_0.5-Min_Reps_3	Unknown	Lineage_88	5	Completness	Complete	3
Lineage_0.5-Min_Reps_3	Unknown	Lineage_88	5	Ecosystem_Category	Aquatic	2
Lineage_0.5-Min_Reps_3	Unknown	Lineage_88	5	Ecosystem_Category	Lab enrichment	1
Lineage_0.5-Min_Reps_3	Unknown	Lineage_88	5	Ecosystem_Type	Defined media	1
Lineage_0.5-Min_Reps_3	Unknown	Lineage_88	5	Ecosystem_Type	Marine	2
Lineage_0.5-Min_Reps_3	Unknown	Lineage_88	5	Original_File	Coutinho_Genomes_17.fasta	1
Lineage_0.5-Min_Reps_3	Unknown	Lineage_88	5	Original_File	Nishimura_17_Genomes.fasta	2
Lineage_0.5-Min_Reps_3	Unknown	Lineage_88	5	Original_File	Paez-Espino_16_Genomes.fasta	1
Lineage_0.5-Min_Reps_3	Unknown	Lineage_88	5	Original_File	Roux_16_Genomes.fasta	1
Lineage_0.5-Min_Reps_3	Unknown	Lineage_880	60	Completness	Complete	6
Lineage_0.5-Min_Reps_3	Unknown	Lineage_880	60	Ecosystem_Category	Aquatic	58
Lineage_0.5-Min_Reps_3	Unknown	Lineage_880	60	Ecosystem_Type	Marine	58
Lineage_0.5-Min_Reps_3	Unknown	Lineage_880	60	Host_1_Domain	Bacteria	1
Lineage_0.5-Min_Reps_3	Unknown	Lineage_880	60	Original_File	Coutinho_Genomes_17.fasta	17
Lineage_0.5-Min_Reps_3	Unknown	Lineage_880	60	Original_File	Lopez-Perez_Genomes.fasta	1
Lineage_0.5-Min_Reps_3	Unknown	Lineage_880	60	Original_File	Mizuno_13_Genomes.fasta	2
Lineage_0.5-Min_Reps_3	Unknown	Lineage_880	60	Original_File	Nishimura_17_Genomes.fasta	2
Lineage_0.5-Min_Reps_3	Unknown	Lineage_880	60	Original_File	Paez-Espino_16_Genomes.fasta	32
Lineage_0.5-Min_Reps_3	Unknown	Lineage_880	60	Original_File	Roux_16_Genomes.fasta	6
Lineage_0.5-Min_Reps_3	Unknown	Lineage_881	7	Completness	Complete	3
Lineage_0.5-Min_Reps_3	Unknown	Lineage_881	7	Ecosystem_Category	Aquatic	5
Lineage_0.5-Min_Reps_3	Unknown	Lineage_881	7	Ecosystem_Type	Marine	5
Lineage_0.5-Min_Reps_3	Unknown	Lineage_881	7	Original_File	Coutinho_Genomes_17.fasta	1
Lineage_0.5-Min_Reps_3	Unknown	Lineage_881	7	Original_File	Nishimura_17_Genomes.fasta	2
Lineage_0.5-Min_Reps_3	Unknown	Lineage_881	7	Original_File	Paez-Espino_16_Genomes.fasta	1
Lineage_0.5-Min_Reps_3	Unknown	Lineage_881	7	Original_File	Roux_16_Genomes.fasta	3
Lineage_0.5-Min_Reps_3	Unknown	Lineage_882	38	Completness	Complete	3
Lineage_0.5-Min_Reps_3	Unknown	Lineage_882	38	Ecosystem_Category	Aquatic	38
Lineage_0.5-Min_Reps_3	Unknown	Lineage_882	38	Ecosystem_Type	Marine	38
Lineage_0.5-Min_Reps_3	Unknown	Lineage_882	38	Host_1_Domain	Bacteria	6
Lineage_0.5-Min_Reps_3	Unknown	Lineage_882	38	Host_2_Phylum	Firmicutes	1
Lineage_0.5-Min_Reps_3	Unknown	Lineage_882	38	Host_2_Phylum	Proteobacteria	4
Lineage_0.5-Min_Reps_3	Unknown	Lineage_882	38	Host_3_Class	Alphaproteobacteria	4
Lineage_0.5-Min_Reps_3	Unknown	Lineage_882	38	Host_4_Order	Rhodobacterales	1
Lineage_0.5-Min_Reps_3	Unknown	Lineage_882	38	Host_5_Family	Rhodobacteraceae	1
Lineage_0.5-Min_Reps_3	Unknown	Lineage_882	38	Original_File	Coutinho_Genomes_17.fasta	12
Lineage_0.5-Min_Reps_3	Unknown	Lineage_882	38	Original_File	Lopez-Perez_Genomes.fasta	1
Lineage_0.5-Min_Reps_3	Unknown	Lineage_882	38	Original_File	Mizuno_13_Genomes.fasta	6
Lineage_0.5-Min_Reps_3	Unknown	Lineage_882	38	Original_File	Paez-Espino_16_Genomes.fasta	10
Lineage_0.5-Min_Reps_3	Unknown	Lineage_882	38	Original_File	Roux_16_Genomes.fasta	9
Lineage_0.5-Min_Reps_3	Unknown	Lineage_883	183	Completness	Complete	4
Lineage_0.5-Min_Reps_3	Unknown	Lineage_883	183	Ecosystem_Category	Aquatic	182
Lineage_0.5-Min_Reps_3	Unknown	Lineage_883	183	Ecosystem_Type	Marine	181
Lineage_0.5-Min_Reps_3	Unknown	Lineage_883	183	Ecosystem_Type	Non-marine Saline and Alkaline	1
Lineage_0.5-Min_Reps_3	Unknown	Lineage_883	183	Host_1_Domain	Bacteria	4
Lineage_0.5-Min_Reps_3	Unknown	Lineage_883	183	Host_2_Phylum	Proteobacteria	4
Lineage_0.5-Min_Reps_3	Unknown	Lineage_883	183	Host_3_Class	Alphaproteobacteria	4
Lineage_0.5-Min_Reps_3	Unknown	Lineage_883	183	Original_File	Coutinho_Genomes_17.fasta	97
Lineage_0.5-Min_Reps_3	Unknown	Lineage_883	183	Original_File	Mizuno_13_Genomes.fasta	13
Lineage_0.5-Min_Reps_3	Unknown	Lineage_883	183	Original_File	Nishimura_17_Genomes.fasta	1
Lineage_0.5-Min_Reps_3	Unknown	Lineage_883	183	Original_File	Paez-Espino_16_Genomes.fasta	56
Lineage_0.5-Min_Reps_3	Unknown	Lineage_883	183	Original_File	Roux_16_Genomes.fasta	16
Lineage_0.5-Min_Reps_3	Unknown	Lineage_884	12	Completness	Complete	3
Lineage_0.5-Min_Reps_3	Unknown	Lineage_884	12	Ecosystem_Category	Aquatic	9
Lineage_0.5-Min_Reps_3	Unknown	Lineage_884	12	Ecosystem_Type	Marine	9
Lineage_0.5-Min_Reps_3	Unknown	Lineage_884	12	Original_File	Coutinho_Genomes_17.fasta	2
Lineage_0.5-Min_Reps_3	Unknown	Lineage_884	12	Original_File	Nishimura_17_Genomes.fasta	3
Lineage_0.5-Min_Reps_3	Unknown	Lineage_884	12	Original_File	Paez-Espino_16_Genomes.fasta	3
Lineage_0.5-Min_Reps_3	Unknown	Lineage_884	12	Original_File	Roux_16_Genomes.fasta	4
Lineage_0.5-Min_Reps_3	Unknown	Lineage_885	12	Completness	Complete	4
Lineage_0.5-Min_Reps_3	Unknown	Lineage_885	12	Ecosystem_Category	Aquatic	6
Lineage_0.5-Min_Reps_3	Unknown	Lineage_885	12	Ecosystem_Category	Wastewater	2
Lineage_0.5-Min_Reps_3	Unknown	Lineage_885	12	Ecosystem_Type	Industrial wastewater	2
Lineage_0.5-Min_Reps_3	Unknown	Lineage_885	12	Ecosystem_Type	Marine	5
Lineage_0.5-Min_Reps_3	Unknown	Lineage_885	12	Ecosystem_Type	Non-marine Saline and Alkaline	1
Lineage_0.5-Min_Reps_3	Unknown	Lineage_885	12	Original_File	Nishimura_17_Genomes.fasta	4
Lineage_0.5-Min_Reps_3	Unknown	Lineage_885	12	Original_File	Paez-Espino_16_Genomes.fasta	6
Lineage_0.5-Min_Reps_3	Unknown	Lineage_885	12	Original_File	Roux_16_Genomes.fasta	2
Lineage_0.5-Min_Reps_3	Unknown	Lineage_886	104	Completness	Complete	4
Lineage_0.5-Min_Reps_3	Unknown	Lineage_886	104	Ecosystem_Category	Aquatic	104
Lineage_0.5-Min_Reps_3	Unknown	Lineage_886	104	Ecosystem_Type	Marine	103
Lineage_0.5-Min_Reps_3	Unknown	Lineage_886	104	Ecosystem_Type	Non-marine Saline and Alkaline	1
Lineage_0.5-Min_Reps_3	Unknown	Lineage_886	104	Host_1_Domain	Bacteria	22
Lineage_0.5-Min_Reps_3	Unknown	Lineage_886	104	Host_2_Phylum	Bacteroidetes	2
Lineage_0.5-Min_Reps_3	Unknown	Lineage_886	104	Host_2_Phylum	Proteobacteria	18
Lineage_0.5-Min_Reps_3	Unknown	Lineage_886	104	Host_3_Class	Alphaproteobacteria	12
Lineage_0.5-Min_Reps_3	Unknown	Lineage_886	104	Host_4_Order	Pelagibacterales	12
Lineage_0.5-Min_Reps_3	Unknown	Lineage_886	104	Host_5_Family	Pelagibacteraceae	12
Lineage_0.5-Min_Reps_3	Unknown	Lineage_886	104	Host_6_Genus	Candidatus Pelagibacter	12
Lineage_0.5-Min_Reps_3	Unknown	Lineage_886	104	Original_File	Coutinho_Genomes_17.fasta	26
Lineage_0.5-Min_Reps_3	Unknown	Lineage_886	104	Original_File	Lopez-Perez_Genomes.fasta	2
Lineage_0.5-Min_Reps_3	Unknown	Lineage_886	104	Original_File	Mizuno_13_Genomes.fasta	16
Lineage_0.5-Min_Reps_3	Unknown	Lineage_886	104	Original_File	Paez-Espino_16_Genomes.fasta	58
Lineage_0.5-Min_Reps_3	Unknown	Lineage_886	104	Original_File	Roux_16_Genomes.fasta	2
Lineage_0.5-Min_Reps_3	Unknown	Lineage_887	43	Completness	Complete	1
Lineage_0.5-Min_Reps_3	Unknown	Lineage_887	43	Ecosystem_Category	Aquatic	42
Lineage_0.5-Min_Reps_3	Unknown	Lineage_887	43	Ecosystem_Type	Marine	42
Lineage_0.5-Min_Reps_3	Unknown	Lineage_887	43	Host_1_Domain	Bacteria	11
Lineage_0.5-Min_Reps_3	Unknown	Lineage_887	43	Host_2_Phylum	Bacteroidetes	1
Lineage_0.5-Min_Reps_3	Unknown	Lineage_887	43	Host_2_Phylum	Cyanobacteria	2
Lineage_0.5-Min_Reps_3	Unknown	Lineage_887	43	Host_2_Phylum	Proteobacteria	8
Lineage_0.5-Min_Reps_3	Unknown	Lineage_887	43	Host_3_Class	Alphaproteobacteria	7
Lineage_0.5-Min_Reps_3	Unknown	Lineage_887	43	Host_3_Class	Flavobacteriia	1
Lineage_0.5-Min_Reps_3	Unknown	Lineage_887	43	Host_4_Order	Flavobacteriales	1
Lineage_0.5-Min_Reps_3	Unknown	Lineage_887	43	Host_4_Order	Pelagibacterales	7
Lineage_0.5-Min_Reps_3	Unknown	Lineage_887	43	Host_5_Family	Flavobacteriaceae	1
Lineage_0.5-Min_Reps_3	Unknown	Lineage_887	43	Host_5_Family	Pelagibacteraceae	7
Lineage_0.5-Min_Reps_3	Unknown	Lineage_887	43	Host_6_Genus	Candidatus Pelagibacter	6
Lineage_0.5-Min_Reps_3	Unknown	Lineage_887	43	Host_6_Genus	Flavobacterium	1
Lineage_0.5-Min_Reps_3	Unknown	Lineage_887	43	Host_7_Species	Flavobacterium sp. SCGC AAA160-P02	1
Lineage_0.5-Min_Reps_3	Unknown	Lineage_887	43	Host_7_Species	alpha proteobacterium HIMB5	1
Lineage_0.5-Min_Reps_3	Unknown	Lineage_887	43	Original_File	Coutinho_Genomes_17.fasta	29
Lineage_0.5-Min_Reps_3	Unknown	Lineage_887	43	Original_File	Mizuno_13_Genomes.fasta	6
Lineage_0.5-Min_Reps_3	Unknown	Lineage_887	43	Original_File	Nishimura_17_Genomes.fasta	1
Lineage_0.5-Min_Reps_3	Unknown	Lineage_887	43	Original_File	Paez-Espino_16_Genomes.fasta	5
Lineage_0.5-Min_Reps_3	Unknown	Lineage_887	43	Original_File	Roux_16_Genomes.fasta	2
Lineage_0.5-Min_Reps_3	Unknown	Lineage_888	36	Completness	Complete	2
Lineage_0.5-Min_Reps_3	Unknown	Lineage_888	36	Ecosystem_Category	Aquatic	36
Lineage_0.5-Min_Reps_3	Unknown	Lineage_888	36	Ecosystem_Type	Marine	36
Lineage_0.5-Min_Reps_3	Unknown	Lineage_888	36	Host_1_Domain	Bacteria	8
Lineage_0.5-Min_Reps_3	Unknown	Lineage_888	36	Host_2_Phylum	Proteobacteria	7
Lineage_0.5-Min_Reps_3	Unknown	Lineage_888	36	Host_3_Class	Alphaproteobacteria	7
Lineage_0.5-Min_Reps_3	Unknown	Lineage_888	36	Host_4_Order	Pelagibacterales	7
Lineage_0.5-Min_Reps_3	Unknown	Lineage_888	36	Host_5_Family	Pelagibacteraceae	7
Lineage_0.5-Min_Reps_3	Unknown	Lineage_888	36	Host_6_Genus	Candidatus Pelagibacter	7
Lineage_0.5-Min_Reps_3	Unknown	Lineage_888	36	Host_7_Species	Candidatus Pelagibacter ubique	1
Lineage_0.5-Min_Reps_3	Unknown	Lineage_888	36	Original_File	Coutinho_Genomes_17.fasta	3
Lineage_0.5-Min_Reps_3	Unknown	Lineage_888	36	Original_File	Lopez-Perez_Genomes.fasta	1
Lineage_0.5-Min_Reps_3	Unknown	Lineage_888	36	Original_File	Mizuno_13_Genomes.fasta	8
Lineage_0.5-Min_Reps_3	Unknown	Lineage_888	36	Original_File	Paez-Espino_16_Genomes.fasta	19
Lineage_0.5-Min_Reps_3	Unknown	Lineage_888	36	Original_File	Roux_16_Genomes.fasta	5
Lineage_0.5-Min_Reps_3	Unknown	Lineage_889	45	Ecosystem_Category	Aquatic	45
Lineage_0.5-Min_Reps_3	Unknown	Lineage_889	45	Ecosystem_Type	Marine	45
Lineage_0.5-Min_Reps_3	Unknown	Lineage_889	45	Host_1_Domain	Bacteria	8
Lineage_0.5-Min_Reps_3	Unknown	Lineage_889	45	Host_2_Phylum	Bacteroidetes	1
Lineage_0.5-Min_Reps_3	Unknown	Lineage_889	45	Host_2_Phylum	Proteobacteria	5
Lineage_0.5-Min_Reps_3	Unknown	Lineage_889	45	Host_3_Class	Alphaproteobacteria	5
Lineage_0.5-Min_Reps_3	Unknown	Lineage_889	45	Host_3_Class	Flavobacteriia	1
Lineage_0.5-Min_Reps_3	Unknown	Lineage_889	45	Host_4_Order	Flavobacteriales	1
Lineage_0.5-Min_Reps_3	Unknown	Lineage_889	45	Host_4_Order	Pelagibacterales	5
Lineage_0.5-Min_Reps_3	Unknown	Lineage_889	45	Host_5_Family	Flavobacteriaceae	1
Lineage_0.5-Min_Reps_3	Unknown	Lineage_889	45	Host_5_Family	Pelagibacteraceae	5
Lineage_0.5-Min_Reps_3	Unknown	Lineage_889	45	Host_6_Genus	Candidatus Pelagibacter	5
Lineage_0.5-Min_Reps_3	Unknown	Lineage_889	45	Host_6_Genus	Polaribacter	1
Lineage_0.5-Min_Reps_3	Unknown	Lineage_889	45	Host_7_Species	Polaribacter sp. MED152	1
Lineage_0.5-Min_Reps_3	Unknown	Lineage_889	45	Original_File	Coutinho_Genomes_17.fasta	8
Lineage_0.5-Min_Reps_3	Unknown	Lineage_889	45	Original_File	Lopez-Perez_Genomes.fasta	2
Lineage_0.5-Min_Reps_3	Unknown	Lineage_889	45	Original_File	Martinez-Hernandez_17_Genomes.fasta	1
Lineage_0.5-Min_Reps_3	Unknown	Lineage_889	45	Original_File	Mizuno_13_Genomes.fasta	5
Lineage_0.5-Min_Reps_3	Unknown	Lineage_889	45	Original_File	Paez-Espino_16_Genomes.fasta	26
Lineage_0.5-Min_Reps_3	Unknown	Lineage_889	45	Original_File	Roux_16_Genomes.fasta	3
Lineage_0.5-Min_Reps_3	Unknown	Lineage_89	87	Completness	Complete	57
Lineage_0.5-Min_Reps_3	Unknown	Lineage_89	87	Ecosystem_Category	Aquatic	49
Lineage_0.5-Min_Reps_3	Unknown	Lineage_89	87	Ecosystem_Category	Bioreactor	1
Lineage_0.5-Min_Reps_3	Unknown	Lineage_89	87	Ecosystem_Category	Biotransformation	1
Lineage_0.5-Min_Reps_3	Unknown	Lineage_89	87	Ecosystem_Category	Plants	17
Lineage_0.5-Min_Reps_3	Unknown	Lineage_89	87	Ecosystem_Category	Terrestrial	4
Lineage_0.5-Min_Reps_3	Unknown	Lineage_89	87	Ecosystem_Type	Continuous culture	1
Lineage_0.5-Min_Reps_3	Unknown	Lineage_89	87	Ecosystem_Type	Deep subsurface	3
Lineage_0.5-Min_Reps_3	Unknown	Lineage_89	87	Ecosystem_Type	Freshwater	5
Lineage_0.5-Min_Reps_3	Unknown	Lineage_89	87	Ecosystem_Type	Marine	44
Lineage_0.5-Min_Reps_3	Unknown	Lineage_89	87	Ecosystem_Type	Microbial enhanced oil recovery	1
Lineage_0.5-Min_Reps_3	Unknown	Lineage_89	87	Ecosystem_Type	Rhizoplane	15
Lineage_0.5-Min_Reps_3	Unknown	Lineage_89	87	Ecosystem_Type	Rhizosphere	2
Lineage_0.5-Min_Reps_3	Unknown	Lineage_89	87	Ecosystem_Type	Soil	1
Lineage_0.5-Min_Reps_3	Unknown	Lineage_89	87	Host_1_Domain	Bacteria	8
Lineage_0.5-Min_Reps_3	Unknown	Lineage_89	87	Host_2_Phylum	Proteobacteria	7
Lineage_0.5-Min_Reps_3	Unknown	Lineage_89	87	Host_3_Class	Gammaproteobacteria	7
Lineage_0.5-Min_Reps_3	Unknown	Lineage_89	87	Host_4_Order	Enterobacteriales	7
Lineage_0.5-Min_Reps_3	Unknown	Lineage_89	87	Host_5_Family	Enterobacteriaceae	7
Lineage_0.5-Min_Reps_3	Unknown	Lineage_89	87	Host_6_Genus	Escherichia	7
Lineage_0.5-Min_Reps_3	Unknown	Lineage_89	87	Host_7_Species	Escherichia coli	6
Lineage_0.5-Min_Reps_3	Unknown	Lineage_89	87	Original_File	Coutinho_Genomes_17.fasta	1
Lineage_0.5-Min_Reps_3	Unknown	Lineage_89	87	Original_File	Paez-Espino_16_Genomes.fasta	78
Lineage_0.5-Min_Reps_3	Unknown	Lineage_89	87	Original_File	RefSeqVir_02_06_2017.fasta	8
Lineage_0.5-Min_Reps_3	Unknown	Lineage_89	87	Taxonomy_Family	Microviridae	8
Lineage_0.5-Min_Reps_3	Unknown	Lineage_89	87	Taxonomy_Genus	Alpha3microvirus	4
Lineage_0.5-Min_Reps_3	Unknown	Lineage_89	87	Taxonomy_Genus	G4microvirus	3
Lineage_0.5-Min_Reps_3	Unknown	Lineage_89	87	Taxonomy_Genus	Phix174microvirus	1
Lineage_0.5-Min_Reps_3	Unknown	Lineage_89	87	Taxonomy_ICTV_Family	Microviridae	6
Lineage_0.5-Min_Reps_3	Unknown	Lineage_89	87	Taxonomy_ICTV_Genus	Alpha3microvirus	3
Lineage_0.5-Min_Reps_3	Unknown	Lineage_89	87	Taxonomy_ICTV_Genus	G4microvirus	3
Lineage_0.5-Min_Reps_3	Unknown	Lineage_89	87	Taxonomy_ICTV_Species	Escherichia virus G4	2
Lineage_0.5-Min_Reps_3	Unknown	Lineage_89	87	Taxonomy_ICTV_Species	Escherichia virus St1	1
Lineage_0.5-Min_Reps_3	Unknown	Lineage_89	87	Taxonomy_ICTV_Species	Escherichia virus Talmos	1
Lineage_0.5-Min_Reps_3	Unknown	Lineage_89	87	Taxonomy_ICTV_Species	Escherichia virus alpha3	1
Lineage_0.5-Min_Reps_3	Unknown	Lineage_89	87	Taxonomy_ICTV_Species	Escherichia virus phiK	1
Lineage_0.5-Min_Reps_3	Unknown	Lineage_89	87	Taxonomy_ICTV_Subfamily	Bullavirinae	6
Lineage_0.5-Min_Reps_3	Unknown	Lineage_89	87	Taxonomy_Species	Enterobacteria phage WA13 sensu lato	1
Lineage_0.5-Min_Reps_3	Unknown	Lineage_89	87	Taxonomy_Species	Enterobacteria phage phiX174 sensu lato	1
Lineage_0.5-Min_Reps_3	Unknown	Lineage_89	87	Taxonomy_Species	Escherichia virus G4	2
Lineage_0.5-Min_Reps_3	Unknown	Lineage_89	87	Taxonomy_Species	Escherichia virus St1	1
Lineage_0.5-Min_Reps_3	Unknown	Lineage_89	87	Taxonomy_Species	Escherichia virus Talmos	1
Lineage_0.5-Min_Reps_3	Unknown	Lineage_89	87	Taxonomy_Species	Escherichia virus alpha3	1
Lineage_0.5-Min_Reps_3	Unknown	Lineage_89	87	Taxonomy_Species	Escherichia virus phiK	1
Lineage_0.5-Min_Reps_3	Unknown	Lineage_890	19	Completness	Complete	3
Lineage_0.5-Min_Reps_3	Unknown	Lineage_890	19	Ecosystem_Category	Aquatic	17
Lineage_0.5-Min_Reps_3	Unknown	Lineage_890	19	Ecosystem_Type	Freshwater	8
Lineage_0.5-Min_Reps_3	Unknown	Lineage_890	19	Ecosystem_Type	Marine	9
Lineage_0.5-Min_Reps_3	Unknown	Lineage_890	19	Original_File	Coutinho_Genomes_17.fasta	1
Lineage_0.5-Min_Reps_3	Unknown	Lineage_890	19	Original_File	Mizuno_13_Genomes.fasta	1
Lineage_0.5-Min_Reps_3	Unknown	Lineage_890	19	Original_File	Nishimura_17_Genomes.fasta	2
Lineage_0.5-Min_Reps_3	Unknown	Lineage_890	19	Original_File	Paez-Espino_16_Genomes.fasta	14
Lineage_0.5-Min_Reps_3	Unknown	Lineage_890	19	Original_File	Roux_16_Genomes.fasta	1
Lineage_0.5-Min_Reps_3	Unknown	Lineage_891	132	Completness	Complete	4
Lineage_0.5-Min_Reps_3	Unknown	Lineage_891	132	Ecosystem_Category	Aquatic	132
Lineage_0.5-Min_Reps_3	Unknown	Lineage_891	132	Ecosystem_Type	Freshwater	2
Lineage_0.5-Min_Reps_3	Unknown	Lineage_891	132	Ecosystem_Type	Marine	129
Lineage_0.5-Min_Reps_3	Unknown	Lineage_891	132	Ecosystem_Type	Non-marine Saline and Alkaline	1
Lineage_0.5-Min_Reps_3	Unknown	Lineage_891	132	Host_1_Domain	Bacteria	41
Lineage_0.5-Min_Reps_3	Unknown	Lineage_891	132	Host_2_Phylum	Cyanobacteria	4
Lineage_0.5-Min_Reps_3	Unknown	Lineage_891	132	Host_2_Phylum	Proteobacteria	34
Lineage_0.5-Min_Reps_3	Unknown	Lineage_891	132	Host_3_Class	Alphaproteobacteria	33
Lineage_0.5-Min_Reps_3	Unknown	Lineage_891	132	Host_4_Order	Pelagibacterales	30
Lineage_0.5-Min_Reps_3	Unknown	Lineage_891	132	Host_4_Order	Rhizobiales	1
Lineage_0.5-Min_Reps_3	Unknown	Lineage_891	132	Host_5_Family	Methylobacteriaceae	1
Lineage_0.5-Min_Reps_3	Unknown	Lineage_891	132	Host_5_Family	Pelagibacteraceae	30
Lineage_0.5-Min_Reps_3	Unknown	Lineage_891	132	Host_6_Genus	Candidatus Pelagibacter	30
Lineage_0.5-Min_Reps_3	Unknown	Lineage_891	132	Host_6_Genus	Methylobacterium	1
Lineage_0.5-Min_Reps_3	Unknown	Lineage_891	132	Original_File	Coutinho_Genomes_17.fasta	30
Lineage_0.5-Min_Reps_3	Unknown	Lineage_891	132	Original_File	Lopez-Perez_Genomes.fasta	4
Lineage_0.5-Min_Reps_3	Unknown	Lineage_891	132	Original_File	Mizuno_13_Genomes.fasta	31
Lineage_0.5-Min_Reps_3	Unknown	Lineage_891	132	Original_File	Mizuno_16_Genomes.fasta	1
Lineage_0.5-Min_Reps_3	Unknown	Lineage_891	132	Original_File	Paez-Espino_16_Genomes.fasta	60
Lineage_0.5-Min_Reps_3	Unknown	Lineage_891	132	Original_File	Roux_16_Genomes.fasta	6
Lineage_0.5-Min_Reps_3	Unknown	Lineage_891	132	Taxonomy_Species	uncultured Mediterranean phage uvDeep-CGR2-KM22-C255	1
Lineage_0.5-Min_Reps_3	Unknown	Lineage_892	37	Completness	Complete	3
Lineage_0.5-Min_Reps_3	Unknown	Lineage_892	37	Ecosystem_Category	Aquatic	36
Lineage_0.5-Min_Reps_3	Unknown	Lineage_892	37	Ecosystem_Type	Marine	36
Lineage_0.5-Min_Reps_3	Unknown	Lineage_892	37	Host_1_Domain	Bacteria	5
Lineage_0.5-Min_Reps_3	Unknown	Lineage_892	37	Host_2_Phylum	Cyanobacteria	3
Lineage_0.5-Min_Reps_3	Unknown	Lineage_892	37	Host_2_Phylum	Proteobacteria	2
Lineage_0.5-Min_Reps_3	Unknown	Lineage_892	37	Host_3_Class	Alphaproteobacteria	2
Lineage_0.5-Min_Reps_3	Unknown	Lineage_892	37	Host_6_Genus	Candidatus Puniceispirillum	2
Lineage_0.5-Min_Reps_3	Unknown	Lineage_892	37	Original_File	Coutinho_Genomes_17.fasta	8
Lineage_0.5-Min_Reps_3	Unknown	Lineage_892	37	Original_File	Mizuno_13_Genomes.fasta	2
Lineage_0.5-Min_Reps_3	Unknown	Lineage_892	37	Original_File	Nishimura_17_Genomes.fasta	1
Lineage_0.5-Min_Reps_3	Unknown	Lineage_892	37	Original_File	Paez-Espino_16_Genomes.fasta	19
Lineage_0.5-Min_Reps_3	Unknown	Lineage_892	37	Original_File	Roux_16_Genomes.fasta	7
Lineage_0.5-Min_Reps_3	Unknown	Lineage_893	25	Completness	Complete	9
Lineage_0.5-Min_Reps_3	Unknown	Lineage_893	25	Ecosystem_Category	Aquatic	23
Lineage_0.5-Min_Reps_3	Unknown	Lineage_893	25	Ecosystem_Type	Marine	23
Lineage_0.5-Min_Reps_3	Unknown	Lineage_893	25	Host_1_Domain	Bacteria	2
Lineage_0.5-Min_Reps_3	Unknown	Lineage_893	25	Host_2_Phylum	Proteobacteria	1
Lineage_0.5-Min_Reps_3	Unknown	Lineage_893	25	Host_3_Class	Gammaproteobacteria	1
Lineage_0.5-Min_Reps_3	Unknown	Lineage_893	25	Host_4_Order	Alteromonadales	1
Lineage_0.5-Min_Reps_3	Unknown	Lineage_893	25	Host_5_Family	Shewanellaceae	1
Lineage_0.5-Min_Reps_3	Unknown	Lineage_893	25	Host_6_Genus	Shewanella	1
Lineage_0.5-Min_Reps_3	Unknown	Lineage_893	25	Original_File	Coutinho_Genomes_17.fasta	2
Lineage_0.5-Min_Reps_3	Unknown	Lineage_893	25	Original_File	Lopez-Perez_Genomes.fasta	1
Lineage_0.5-Min_Reps_3	Unknown	Lineage_893	25	Original_File	Mizuno_13_Genomes.fasta	9
Lineage_0.5-Min_Reps_3	Unknown	Lineage_893	25	Original_File	Nishimura_17_Genomes.fasta	2
Lineage_0.5-Min_Reps_3	Unknown	Lineage_893	25	Original_File	Paez-Espino_16_Genomes.fasta	8
Lineage_0.5-Min_Reps_3	Unknown	Lineage_893	25	Original_File	Roux_16_Genomes.fasta	3
Lineage_0.5-Min_Reps_3	Unknown	Lineage_894	13	Completness	Complete	3
Lineage_0.5-Min_Reps_3	Unknown	Lineage_894	13	Ecosystem_Category	Aquatic	10
Lineage_0.5-Min_Reps_3	Unknown	Lineage_894	13	Ecosystem_Type	Marine	10
Lineage_0.5-Min_Reps_3	Unknown	Lineage_894	13	Original_File	Nishimura_17_Genomes.fasta	3
Lineage_0.5-Min_Reps_3	Unknown	Lineage_894	13	Original_File	Paez-Espino_16_Genomes.fasta	3
Lineage_0.5-Min_Reps_3	Unknown	Lineage_894	13	Original_File	Roux_16_Genomes.fasta	7
Lineage_0.5-Min_Reps_3	Unknown	Lineage_895	12	Completness	Complete	2
Lineage_0.5-Min_Reps_3	Unknown	Lineage_895	12	Ecosystem_Category	Aquatic	10
Lineage_0.5-Min_Reps_3	Unknown	Lineage_895	12	Ecosystem_Type	Marine	10
Lineage_0.5-Min_Reps_3	Unknown	Lineage_895	12	Host_1_Domain	Bacteria	3
Lineage_0.5-Min_Reps_3	Unknown	Lineage_895	12	Host_2_Phylum	Proteobacteria	3
Lineage_0.5-Min_Reps_3	Unknown	Lineage_895	12	Host_3_Class	Alphaproteobacteria	3
Lineage_0.5-Min_Reps_3	Unknown	Lineage_895	12	Host_4_Order	Rhizobiales	2
Lineage_0.5-Min_Reps_3	Unknown	Lineage_895	12	Host_4_Order	Rhodobacterales	1
Lineage_0.5-Min_Reps_3	Unknown	Lineage_895	12	Host_5_Family	Hyphomonadaceae	1
Lineage_0.5-Min_Reps_3	Unknown	Lineage_895	12	Host_5_Family	Rhodobiaceae	2
Lineage_0.5-Min_Reps_3	Unknown	Lineage_895	12	Host_6_Genus	Candidatus Phaeomarinobacter	2
Lineage_0.5-Min_Reps_3	Unknown	Lineage_895	12	Host_7_Species	Candidatus Phaeomarinobacter ectocarpi	2
Lineage_0.5-Min_Reps_3	Unknown	Lineage_895	12	Original_File	Nishimura_17_Genomes.fasta	2
Lineage_0.5-Min_Reps_3	Unknown	Lineage_895	12	Original_File	Paez-Espino_16_Genomes.fasta	5
Lineage_0.5-Min_Reps_3	Unknown	Lineage_895	12	Original_File	Roux_16_Genomes.fasta	5
Lineage_0.5-Min_Reps_3	Unknown	Lineage_896	17	Ecosystem_Category	Aquatic	17
Lineage_0.5-Min_Reps_3	Unknown	Lineage_896	17	Ecosystem_Type	Marine	17
Lineage_0.5-Min_Reps_3	Unknown	Lineage_896	17	Original_File	Coutinho_Genomes_17.fasta	5
Lineage_0.5-Min_Reps_3	Unknown	Lineage_896	17	Original_File	Paez-Espino_16_Genomes.fasta	5
Lineage_0.5-Min_Reps_3	Unknown	Lineage_896	17	Original_File	Roux_16_Genomes.fasta	7
Lineage_0.5-Min_Reps_3	Unknown	Lineage_897	22	Completness	Complete	3
Lineage_0.5-Min_Reps_3	Unknown	Lineage_897	22	Ecosystem_Category	Aquatic	20
Lineage_0.5-Min_Reps_3	Unknown	Lineage_897	22	Ecosystem_Type	Marine	20
Lineage_0.5-Min_Reps_3	Unknown	Lineage_897	22	Host_1_Domain	Bacteria	2
Lineage_0.5-Min_Reps_3	Unknown	Lineage_897	22	Original_File	Lopez-Perez_Genomes.fasta	2
Lineage_0.5-Min_Reps_3	Unknown	Lineage_897	22	Original_File	Mizuno_13_Genomes.fasta	2
Lineage_0.5-Min_Reps_3	Unknown	Lineage_897	22	Original_File	Nishimura_17_Genomes.fasta	2
Lineage_0.5-Min_Reps_3	Unknown	Lineage_897	22	Original_File	Paez-Espino_16_Genomes.fasta	8
Lineage_0.5-Min_Reps_3	Unknown	Lineage_897	22	Original_File	Roux_16_Genomes.fasta	8
Lineage_0.5-Min_Reps_3	Unknown	Lineage_898	3	Host_1_Domain	Bacteria	3
Lineage_0.5-Min_Reps_3	Unknown	Lineage_898	3	Host_2_Phylum	Proteobacteria	3
Lineage_0.5-Min_Reps_3	Unknown	Lineage_898	3	Host_3_Class	Alphaproteobacteria	3
Lineage_0.5-Min_Reps_3	Unknown	Lineage_898	3	Host_4_Order	Rhizobiales	3
Lineage_0.5-Min_Reps_3	Unknown	Lineage_898	3	Host_5_Family	Bartonellaceae	3
Lineage_0.5-Min_Reps_3	Unknown	Lineage_898	3	Host_6_Genus	Bartonella	3
Lineage_0.5-Min_Reps_3	Unknown	Lineage_898	3	Host_7_Species	Bartonella rattimassiliensis	1
Lineage_0.5-Min_Reps_3	Unknown	Lineage_898	3	Host_7_Species	Bartonella sp.	1
Lineage_0.5-Min_Reps_3	Unknown	Lineage_898	3	Host_7_Species	Bartonella vinsonii	1
Lineage_0.5-Min_Reps_3	Unknown	Lineage_898	3	Original_File	Roux_15_Genomes.fasta	3
Lineage_0.5-Min_Reps_3	Unknown	Lineage_899	307	Completness	Complete	13
Lineage_0.5-Min_Reps_3	Unknown	Lineage_899	307	Ecosystem_Category	Aquatic	30
Lineage_0.5-Min_Reps_3	Unknown	Lineage_899	307	Ecosystem_Category	Biotransformation	6
Lineage_0.5-Min_Reps_3	Unknown	Lineage_899	307	Ecosystem_Category	Human	2
Lineage_0.5-Min_Reps_3	Unknown	Lineage_899	307	Ecosystem_Category	Terrestrial	1
Lineage_0.5-Min_Reps_3	Unknown	Lineage_899	307	Ecosystem_Type	Digestive system	2
Lineage_0.5-Min_Reps_3	Unknown	Lineage_899	307	Ecosystem_Type	Marine	30
Lineage_0.5-Min_Reps_3	Unknown	Lineage_899	307	Ecosystem_Type	Oil reservoir	1
Lineage_0.5-Min_Reps_3	Unknown	Lineage_899	307	Ecosystem_Type	Unclassified	6
Lineage_0.5-Min_Reps_3	Unknown	Lineage_899	307	Host_1_Domain	Bacteria	265
Lineage_0.5-Min_Reps_3	Unknown	Lineage_899	307	Host_2_Phylum	Proteobacteria	265
Lineage_0.5-Min_Reps_3	Unknown	Lineage_899	307	Host_3_Class	Gammaproteobacteria	265
Lineage_0.5-Min_Reps_3	Unknown	Lineage_899	307	Host_4_Order	Enterobacterales	1
Lineage_0.5-Min_Reps_3	Unknown	Lineage_899	307	Host_4_Order	Enterobacteriales	262
Lineage_0.5-Min_Reps_3	Unknown	Lineage_899	307	Host_4_Order	Pseudomonadales	2
Lineage_0.5-Min_Reps_3	Unknown	Lineage_899	307	Host_5_Family	Enterobacteriaceae	262
Lineage_0.5-Min_Reps_3	Unknown	Lineage_899	307	Host_5_Family	Pectobacteriaceae	1
Lineage_0.5-Min_Reps_3	Unknown	Lineage_899	307	Host_5_Family	Pseudomonadaceae	2
Lineage_0.5-Min_Reps_3	Unknown	Lineage_899	307	Host_6_Genus	Cronobacter	3
Lineage_0.5-Min_Reps_3	Unknown	Lineage_899	307	Host_6_Genus	Dickeya	1
Lineage_0.5-Min_Reps_3	Unknown	Lineage_899	307	Host_6_Genus	Enterobacter	1
Lineage_0.5-Min_Reps_3	Unknown	Lineage_899	307	Host_6_Genus	Escherichia	161
Lineage_0.5-Min_Reps_3	Unknown	Lineage_899	307	Host_6_Genus	Klebsiella	89
Lineage_0.5-Min_Reps_3	Unknown	Lineage_899	307	Host_6_Genus	Pantoea	2
Lineage_0.5-Min_Reps_3	Unknown	Lineage_899	307	Host_6_Genus	Pseudomonas	2
Lineage_0.5-Min_Reps_3	Unknown	Lineage_899	307	Host_6_Genus	Salmonella	6
Lineage_0.5-Min_Reps_3	Unknown	Lineage_899	307	Host_7_Species	Cronobacter sakazakii	2
Lineage_0.5-Min_Reps_3	Unknown	Lineage_899	307	Host_7_Species	Cronobacter turicensis	1
Lineage_0.5-Min_Reps_3	Unknown	Lineage_899	307	Host_7_Species	Escherichia coli	160
Lineage_0.5-Min_Reps_3	Unknown	Lineage_899	307	Host_7_Species	Klebsiella pneumoniae	88
Lineage_0.5-Min_Reps_3	Unknown	Lineage_899	307	Host_7_Species	Klebsiella sp.	1
Lineage_0.5-Min_Reps_3	Unknown	Lineage_899	307	Host_7_Species	Pantoea sp.	2
Lineage_0.5-Min_Reps_3	Unknown	Lineage_899	307	Host_7_Species	Pseudomonas	1
Lineage_0.5-Min_Reps_3	Unknown	Lineage_899	307	Host_7_Species	Salmonella enterica	5
Lineage_0.5-Min_Reps_3	Unknown	Lineage_899	307	Host_7_Species	Unknown	1
Lineage_0.5-Min_Reps_3	Unknown	Lineage_899	307	Original_File	Coutinho_Genomes_17.fasta	2
Lineage_0.5-Min_Reps_3	Unknown	Lineage_899	307	Original_File	Nishimura_17_Genomes.fasta	5
Lineage_0.5-Min_Reps_3	Unknown	Lineage_899	307	Original_File	Paez-Espino_16_Genomes.fasta	25
Lineage_0.5-Min_Reps_3	Unknown	Lineage_899	307	Original_File	RefSeqVir_02_06_2017.fasta	6
Lineage_0.5-Min_Reps_3	Unknown	Lineage_899	307	Original_File	Roux_15_Genomes.fasta	257
Lineage_0.5-Min_Reps_3	Unknown	Lineage_899	307	Original_File	Roux_16_Genomes.fasta	12
Lineage_0.5-Min_Reps_3	Unknown	Lineage_899	307	Taxonomy_Family	Podoviridae	6
Lineage_0.5-Min_Reps_3	Unknown	Lineage_899	307	Taxonomy_Genus	Epsilon15virus	4
Lineage_0.5-Min_Reps_3	Unknown	Lineage_899	307	Taxonomy_ICTV_Family	Podoviridae	3
Lineage_0.5-Min_Reps_3	Unknown	Lineage_899	307	Taxonomy_ICTV_Genus	Epsilon15virus	3
Lineage_0.5-Min_Reps_3	Unknown	Lineage_899	307	Taxonomy_ICTV_Order	Caudovirales	3
Lineage_0.5-Min_Reps_3	Unknown	Lineage_899	307	Taxonomy_ICTV_Species	Escherichia virus phiV10	1
Lineage_0.5-Min_Reps_3	Unknown	Lineage_899	307	Taxonomy_ICTV_Species	Salmonella virus Epsilon15	1
Lineage_0.5-Min_Reps_3	Unknown	Lineage_899	307	Taxonomy_ICTV_Species	Salmonella virus SPN1S	1
Lineage_0.5-Min_Reps_3	Unknown	Lineage_899	307	Taxonomy_Order	Caudovirales	6
Lineage_0.5-Min_Reps_3	Unknown	Lineage_899	307	Taxonomy_Species	Enterobacter phage Tyrion	1
Lineage_0.5-Min_Reps_3	Unknown	Lineage_899	307	Taxonomy_Species	Escherichia phage TL-2011b	1
Lineage_0.5-Min_Reps_3	Unknown	Lineage_899	307	Taxonomy_Species	Escherichia virus phiV10	1
Lineage_0.5-Min_Reps_3	Unknown	Lineage_899	307	Taxonomy_Species	Pseudomonas phage AF	1
Lineage_0.5-Min_Reps_3	Unknown	Lineage_899	307	Taxonomy_Species	Salmonella virus Epsilon15	1
Lineage_0.5-Min_Reps_3	Unknown	Lineage_899	307	Taxonomy_Species	Salmonella virus SPN1S	1
Lineage_0.5-Min_Reps_3	Unknown	Lineage_9	122	Completness	Complete	1
Lineage_0.5-Min_Reps_3	Unknown	Lineage_9	122	Ecosystem_Category	Invertebrates	1
Lineage_0.5-Min_Reps_3	Unknown	Lineage_9	122	Ecosystem_Type	Symbiotic fungal gardens and galleries	1
Lineage_0.5-Min_Reps_3	Unknown	Lineage_9	122	Host_1_Domain	Bacteria	121
Lineage_0.5-Min_Reps_3	Unknown	Lineage_9	122	Host_2_Phylum	Proteobacteria	121
Lineage_0.5-Min_Reps_3	Unknown	Lineage_9	122	Host_3_Class	Gammaproteobacteria	121
Lineage_0.5-Min_Reps_3	Unknown	Lineage_9	122	Host_4_Order	Enterobacteriales	121
Lineage_0.5-Min_Reps_3	Unknown	Lineage_9	122	Host_5_Family	Enterobacteriaceae	121
Lineage_0.5-Min_Reps_3	Unknown	Lineage_9	122	Host_6_Genus	Salmonella	121
Lineage_0.5-Min_Reps_3	Unknown	Lineage_9	122	Host_7_Species	Salmonella enterica	121
Lineage_0.5-Min_Reps_3	Unknown	Lineage_9	122	Original_File	Paez-Espino_16_Genomes.fasta	1
Lineage_0.5-Min_Reps_3	Unknown	Lineage_9	122	Original_File	RefSeqVir_02_06_2017.fasta	1
Lineage_0.5-Min_Reps_3	Unknown	Lineage_9	122	Original_File	Roux_15_Genomes.fasta	120
Lineage_0.5-Min_Reps_3	Unknown	Lineage_9	122	Taxonomy_Species	Phage Gifsy-1	1
Lineage_0.5-Min_Reps_3	Unknown	Lineage_90	25	Completness	Complete	23
Lineage_0.5-Min_Reps_3	Unknown	Lineage_90	25	Ecosystem_Category	Aquatic	2
Lineage_0.5-Min_Reps_3	Unknown	Lineage_90	25	Ecosystem_Type	Marine	2
Lineage_0.5-Min_Reps_3	Unknown	Lineage_90	25	Original_File	Coutinho_Genomes_17.fasta	2
Lineage_0.5-Min_Reps_3	Unknown	Lineage_90	25	Original_File	Nishimura_17_Genomes.fasta	23
Lineage_0.5-Min_Reps_3	Unknown	Lineage_900	19	Ecosystem_Category	Human	19
Lineage_0.5-Min_Reps_3	Unknown	Lineage_900	19	Ecosystem_Type	Digestive system	19
Lineage_0.5-Min_Reps_3	Unknown	Lineage_900	19	Original_File	Paez-Espino_16_Genomes.fasta	19
Lineage_0.5-Min_Reps_3	Unknown	Lineage_901	119	Ecosystem_Category	Human	118
Lineage_0.5-Min_Reps_3	Unknown	Lineage_901	119	Ecosystem_Type	Digestive system	118
Lineage_0.5-Min_Reps_3	Unknown	Lineage_901	119	Host_1_Domain	Bacteria	17
Lineage_0.5-Min_Reps_3	Unknown	Lineage_901	119	Host_2_Phylum	Firmicutes	17
Lineage_0.5-Min_Reps_3	Unknown	Lineage_901	119	Host_3_Class	Negativicutes	17
Lineage_0.5-Min_Reps_3	Unknown	Lineage_901	119	Host_4_Order	Selenomonadales	1
Lineage_0.5-Min_Reps_3	Unknown	Lineage_901	119	Host_4_Order	Veillonellales	16
Lineage_0.5-Min_Reps_3	Unknown	Lineage_901	119	Host_5_Family	Veillonellaceae	17
Lineage_0.5-Min_Reps_3	Unknown	Lineage_901	119	Host_6_Genus	Veillonella	17
Lineage_0.5-Min_Reps_3	Unknown	Lineage_901	119	Host_7_Species	Veillonella parvula	1
Lineage_0.5-Min_Reps_3	Unknown	Lineage_901	119	Original_File	Paez-Espino_16_Genomes.fasta	118
Lineage_0.5-Min_Reps_3	Unknown	Lineage_901	119	Original_File	Roux_15_Genomes.fasta	1
Lineage_0.5-Min_Reps_3	Unknown	Lineage_902	21	Ecosystem_Category	Human	21
Lineage_0.5-Min_Reps_3	Unknown	Lineage_902	21	Ecosystem_Type	Digestive system	21
Lineage_0.5-Min_Reps_3	Unknown	Lineage_902	21	Host_1_Domain	Bacteria	2
Lineage_0.5-Min_Reps_3	Unknown	Lineage_902	21	Host_2_Phylum	Proteobacteria	2
Lineage_0.5-Min_Reps_3	Unknown	Lineage_902	21	Host_3_Class	Betaproteobacteria	2
Lineage_0.5-Min_Reps_3	Unknown	Lineage_902	21	Host_4_Order	Neisseriales	2
Lineage_0.5-Min_Reps_3	Unknown	Lineage_902	21	Host_5_Family	Neisseriaceae	2
Lineage_0.5-Min_Reps_3	Unknown	Lineage_902	21	Host_6_Genus	Neisseria	2
Lineage_0.5-Min_Reps_3	Unknown	Lineage_902	21	Original_File	Paez-Espino_16_Genomes.fasta	21
Lineage_0.5-Min_Reps_3	Unknown	Lineage_903	22	Completness	Complete	4
Lineage_0.5-Min_Reps_3	Unknown	Lineage_903	22	Ecosystem_Category	Aquatic	21
Lineage_0.5-Min_Reps_3	Unknown	Lineage_903	22	Ecosystem_Type	Marine	21
Lineage_0.5-Min_Reps_3	Unknown	Lineage_903	22	Host_1_Domain	Bacteria	1
Lineage_0.5-Min_Reps_3	Unknown	Lineage_903	22	Original_File	Lopez-Perez_Genomes.fasta	1
Lineage_0.5-Min_Reps_3	Unknown	Lineage_903	22	Original_File	Nishimura_17_Genomes.fasta	1
Lineage_0.5-Min_Reps_3	Unknown	Lineage_903	22	Original_File	Paez-Espino_16_Genomes.fasta	8
Lineage_0.5-Min_Reps_3	Unknown	Lineage_903	22	Original_File	Roux_16_Genomes.fasta	12
Lineage_0.5-Min_Reps_3	Unknown	Lineage_904	56	Ecosystem_Category	Aquatic	56
Lineage_0.5-Min_Reps_3	Unknown	Lineage_904	56	Ecosystem_Type	Marine	56
Lineage_0.5-Min_Reps_3	Unknown	Lineage_904	56	Original_File	Paez-Espino_16_Genomes.fasta	56
Lineage_0.5-Min_Reps_3	Unknown	Lineage_905	9	Completness	Complete	4
Lineage_0.5-Min_Reps_3	Unknown	Lineage_905	9	Ecosystem_Category	Aquatic	5
Lineage_0.5-Min_Reps_3	Unknown	Lineage_905	9	Ecosystem_Type	Marine	5
Lineage_0.5-Min_Reps_3	Unknown	Lineage_905	9	Original_File	Coutinho_Genomes_17.fasta	1
Lineage_0.5-Min_Reps_3	Unknown	Lineage_905	9	Original_File	Nishimura_17_Genomes.fasta	4
Lineage_0.5-Min_Reps_3	Unknown	Lineage_905	9	Original_File	Paez-Espino_16_Genomes.fasta	4
Lineage_0.5-Min_Reps_3	Unknown	Lineage_906	11	Completness	Complete	2
Lineage_0.5-Min_Reps_3	Unknown	Lineage_906	11	Ecosystem_Category	Aquatic	9
Lineage_0.5-Min_Reps_3	Unknown	Lineage_906	11	Ecosystem_Type	Marine	9
Lineage_0.5-Min_Reps_3	Unknown	Lineage_906	11	Host_1_Domain	Bacteria	1
Lineage_0.5-Min_Reps_3	Unknown	Lineage_906	11	Host_2_Phylum	Proteobacteria	1
Lineage_0.5-Min_Reps_3	Unknown	Lineage_906	11	Host_3_Class	Alphaproteobacteria	1
Lineage_0.5-Min_Reps_3	Unknown	Lineage_906	11	Host_6_Genus	Candidatus Puniceispirillum	1
Lineage_0.5-Min_Reps_3	Unknown	Lineage_906	11	Original_File	Coutinho_Genomes_17.fasta	5
Lineage_0.5-Min_Reps_3	Unknown	Lineage_906	11	Original_File	Mizuno_13_Genomes.fasta	1
Lineage_0.5-Min_Reps_3	Unknown	Lineage_906	11	Original_File	Nishimura_17_Genomes.fasta	2
Lineage_0.5-Min_Reps_3	Unknown	Lineage_906	11	Original_File	Paez-Espino_16_Genomes.fasta	1
Lineage_0.5-Min_Reps_3	Unknown	Lineage_906	11	Original_File	Roux_16_Genomes.fasta	2
Lineage_0.5-Min_Reps_3	Unknown	Lineage_907	46	Completness	Complete	6
Lineage_0.5-Min_Reps_3	Unknown	Lineage_907	46	Ecosystem_Category	Aquatic	45
Lineage_0.5-Min_Reps_3	Unknown	Lineage_907	46	Ecosystem_Type	Marine	45
Lineage_0.5-Min_Reps_3	Unknown	Lineage_907	46	Host_1_Domain	Bacteria	1
Lineage_0.5-Min_Reps_3	Unknown	Lineage_907	46	Host_2_Phylum	Proteobacteria	1
Lineage_0.5-Min_Reps_3	Unknown	Lineage_907	46	Host_3_Class	Alphaproteobacteria	1
Lineage_0.5-Min_Reps_3	Unknown	Lineage_907	46	Host_4_Order	Pelagibacterales	1
Lineage_0.5-Min_Reps_3	Unknown	Lineage_907	46	Host_5_Family	Pelagibacteraceae	1
Lineage_0.5-Min_Reps_3	Unknown	Lineage_907	46	Host_6_Genus	Candidatus Pelagibacter	1
Lineage_0.5-Min_Reps_3	Unknown	Lineage_907	46	Original_File	Coutinho_Genomes_17.fasta	21
Lineage_0.5-Min_Reps_3	Unknown	Lineage_907	46	Original_File	Lopez-Perez_Genomes.fasta	1
Lineage_0.5-Min_Reps_3	Unknown	Lineage_907	46	Original_File	Mizuno_13_Genomes.fasta	5
Lineage_0.5-Min_Reps_3	Unknown	Lineage_907	46	Original_File	Nishimura_17_Genomes.fasta	1
Lineage_0.5-Min_Reps_3	Unknown	Lineage_907	46	Original_File	Paez-Espino_16_Genomes.fasta	17
Lineage_0.5-Min_Reps_3	Unknown	Lineage_907	46	Original_File	Roux_16_Genomes.fasta	1
Lineage_0.5-Min_Reps_3	Unknown	Lineage_908	9	Completness	Complete	3
Lineage_0.5-Min_Reps_3	Unknown	Lineage_908	9	Ecosystem_Category	Aquatic	7
Lineage_0.5-Min_Reps_3	Unknown	Lineage_908	9	Ecosystem_Type	Marine	7
Lineage_0.5-Min_Reps_3	Unknown	Lineage_908	9	Original_File	Coutinho_Genomes_17.fasta	1
Lineage_0.5-Min_Reps_3	Unknown	Lineage_908	9	Original_File	Mizuno_13_Genomes.fasta	1
Lineage_0.5-Min_Reps_3	Unknown	Lineage_908	9	Original_File	Nishimura_17_Genomes.fasta	2
Lineage_0.5-Min_Reps_3	Unknown	Lineage_908	9	Original_File	Paez-Espino_16_Genomes.fasta	1
Lineage_0.5-Min_Reps_3	Unknown	Lineage_908	9	Original_File	Roux_16_Genomes.fasta	4
Lineage_0.5-Min_Reps_3	Unknown	Lineage_909	18	Completness	Complete	1
Lineage_0.5-Min_Reps_3	Unknown	Lineage_909	18	Ecosystem_Category	Aquatic	17
Lineage_0.5-Min_Reps_3	Unknown	Lineage_909	18	Ecosystem_Type	Marine	17
Lineage_0.5-Min_Reps_3	Unknown	Lineage_909	18	Host_1_Domain	Bacteria	1
Lineage_0.5-Min_Reps_3	Unknown	Lineage_909	18	Host_2_Phylum	Proteobacteria	1
Lineage_0.5-Min_Reps_3	Unknown	Lineage_909	18	Host_3_Class	Gammaproteobacteria	1
Lineage_0.5-Min_Reps_3	Unknown	Lineage_909	18	Original_File	Nishimura_17_Genomes.fasta	1
Lineage_0.5-Min_Reps_3	Unknown	Lineage_909	18	Original_File	Paez-Espino_16_Genomes.fasta	4
Lineage_0.5-Min_Reps_3	Unknown	Lineage_909	18	Original_File	Roux_16_Genomes.fasta	13
Lineage_0.5-Min_Reps_3	Unknown	Lineage_91	35	Completness	Complete	27
Lineage_0.5-Min_Reps_3	Unknown	Lineage_91	35	Ecosystem_Category	Aquatic	8
Lineage_0.5-Min_Reps_3	Unknown	Lineage_91	35	Ecosystem_Type	Marine	8
Lineage_0.5-Min_Reps_3	Unknown	Lineage_91	35	Original_File	Coutinho_Genomes_17.fasta	7
Lineage_0.5-Min_Reps_3	Unknown	Lineage_91	35	Original_File	Nishimura_17_Genomes.fasta	27
Lineage_0.5-Min_Reps_3	Unknown	Lineage_91	35	Original_File	Roux_16_Genomes.fasta	1
Lineage_0.5-Min_Reps_3	Unknown	Lineage_910	68	Completness	Complete	6
Lineage_0.5-Min_Reps_3	Unknown	Lineage_910	68	Ecosystem_Category	Aquatic	62
Lineage_0.5-Min_Reps_3	Unknown	Lineage_910	68	Ecosystem_Type	Marine	61
Lineage_0.5-Min_Reps_3	Unknown	Lineage_910	68	Ecosystem_Type	Non-marine Saline and Alkaline	1
Lineage_0.5-Min_Reps_3	Unknown	Lineage_910	68	Original_File	Coutinho_Genomes_17.fasta	30
Lineage_0.5-Min_Reps_3	Unknown	Lineage_910	68	Original_File	Nishimura_17_Genomes.fasta	6
Lineage_0.5-Min_Reps_3	Unknown	Lineage_910	68	Original_File	Paez-Espino_16_Genomes.fasta	19
Lineage_0.5-Min_Reps_3	Unknown	Lineage_910	68	Original_File	Roux_16_Genomes.fasta	13
Lineage_0.5-Min_Reps_3	Unknown	Lineage_911	48	Completness	Complete	4
Lineage_0.5-Min_Reps_3	Unknown	Lineage_911	48	Ecosystem_Category	Aquatic	45
Lineage_0.5-Min_Reps_3	Unknown	Lineage_911	48	Ecosystem_Type	Marine	45
Lineage_0.5-Min_Reps_3	Unknown	Lineage_911	48	Host_1_Domain	Bacteria	2
Lineage_0.5-Min_Reps_3	Unknown	Lineage_911	48	Host_2_Phylum	Cyanobacteria	2
Lineage_0.5-Min_Reps_3	Unknown	Lineage_911	48	Original_File	Coutinho_Genomes_17.fasta	27
Lineage_0.5-Min_Reps_3	Unknown	Lineage_911	48	Original_File	Nishimura_17_Genomes.fasta	3
Lineage_0.5-Min_Reps_3	Unknown	Lineage_911	48	Original_File	Paez-Espino_16_Genomes.fasta	13
Lineage_0.5-Min_Reps_3	Unknown	Lineage_911	48	Original_File	Roux_16_Genomes.fasta	5
Lineage_0.5-Min_Reps_3	Unknown	Lineage_912	38	Completness	Complete	3
Lineage_0.5-Min_Reps_3	Unknown	Lineage_912	38	Ecosystem_Category	Aquatic	38
Lineage_0.5-Min_Reps_3	Unknown	Lineage_912	38	Ecosystem_Type	Freshwater	5
Lineage_0.5-Min_Reps_3	Unknown	Lineage_912	38	Ecosystem_Type	Marine	32
Lineage_0.5-Min_Reps_3	Unknown	Lineage_912	38	Ecosystem_Type	Non-marine Saline and Alkaline	1
Lineage_0.5-Min_Reps_3	Unknown	Lineage_912	38	Host_1_Domain	Bacteria	2
Lineage_0.5-Min_Reps_3	Unknown	Lineage_912	38	Host_2_Phylum	Proteobacteria	1
Lineage_0.5-Min_Reps_3	Unknown	Lineage_912	38	Host_3_Class	Alphaproteobacteria	1
Lineage_0.5-Min_Reps_3	Unknown	Lineage_912	38	Host_4_Order	Pelagibacterales	1
Lineage_0.5-Min_Reps_3	Unknown	Lineage_912	38	Host_5_Family	Pelagibacteraceae	1
Lineage_0.5-Min_Reps_3	Unknown	Lineage_912	38	Host_6_Genus	Candidatus Pelagibacter	1
Lineage_0.5-Min_Reps_3	Unknown	Lineage_912	38	Original_File	Coutinho_Genomes_17.fasta	7
Lineage_0.5-Min_Reps_3	Unknown	Lineage_912	38	Original_File	Lopez-Perez_Genomes.fasta	1
Lineage_0.5-Min_Reps_3	Unknown	Lineage_912	38	Original_File	Mizuno_13_Genomes.fasta	4
Lineage_0.5-Min_Reps_3	Unknown	Lineage_912	38	Original_File	Paez-Espino_16_Genomes.fasta	19
Lineage_0.5-Min_Reps_3	Unknown	Lineage_912	38	Original_File	Roux_16_Genomes.fasta	7
Lineage_0.5-Min_Reps_3	Unknown	Lineage_913	16	Completness	Complete	2
Lineage_0.5-Min_Reps_3	Unknown	Lineage_913	16	Ecosystem_Category	Aquatic	16
Lineage_0.5-Min_Reps_3	Unknown	Lineage_913	16	Ecosystem_Type	Freshwater	1
Lineage_0.5-Min_Reps_3	Unknown	Lineage_913	16	Ecosystem_Type	Marine	15
Lineage_0.5-Min_Reps_3	Unknown	Lineage_913	16	Host_1_Domain	Bacteria	1
Lineage_0.5-Min_Reps_3	Unknown	Lineage_913	16	Host_2_Phylum	Proteobacteria	1
Lineage_0.5-Min_Reps_3	Unknown	Lineage_913	16	Host_3_Class	Alphaproteobacteria	1
Lineage_0.5-Min_Reps_3	Unknown	Lineage_913	16	Host_4_Order	Pelagibacterales	1
Lineage_0.5-Min_Reps_3	Unknown	Lineage_913	16	Host_5_Family	Pelagibacteraceae	1
Lineage_0.5-Min_Reps_3	Unknown	Lineage_913	16	Host_6_Genus	Candidatus Pelagibacter	1
Lineage_0.5-Min_Reps_3	Unknown	Lineage_913	16	Original_File	Mizuno_13_Genomes.fasta	3
Lineage_0.5-Min_Reps_3	Unknown	Lineage_913	16	Original_File	Paez-Espino_16_Genomes.fasta	12
Lineage_0.5-Min_Reps_3	Unknown	Lineage_913	16	Original_File	Roux_16_Genomes.fasta	1
Lineage_0.5-Min_Reps_3	Unknown	Lineage_914	40	Completness	Complete	4
Lineage_0.5-Min_Reps_3	Unknown	Lineage_914	40	Ecosystem_Category	Aquatic	39
Lineage_0.5-Min_Reps_3	Unknown	Lineage_914	40	Ecosystem_Type	Freshwater	6
Lineage_0.5-Min_Reps_3	Unknown	Lineage_914	40	Ecosystem_Type	Marine	33
Lineage_0.5-Min_Reps_3	Unknown	Lineage_914	40	Host_1_Domain	Bacteria	3
Lineage_0.5-Min_Reps_3	Unknown	Lineage_914	40	Host_2_Phylum	Bacteroidetes	1
Lineage_0.5-Min_Reps_3	Unknown	Lineage_914	40	Host_3_Class	Sphingobacteriia	1
Lineage_0.5-Min_Reps_3	Unknown	Lineage_914	40	Host_4_Order	Sphingobacteriales	1
Lineage_0.5-Min_Reps_3	Unknown	Lineage_914	40	Host_5_Family	Sphingobacteriaceae	1
Lineage_0.5-Min_Reps_3	Unknown	Lineage_914	40	Host_6_Genus	Pseudopedobacter	1
Lineage_0.5-Min_Reps_3	Unknown	Lineage_914	40	Host_7_Species	Pseudopedobacter saltans	1
Lineage_0.5-Min_Reps_3	Unknown	Lineage_914	40	Original_File	Coutinho_Genomes_17.fasta	3
Lineage_0.5-Min_Reps_3	Unknown	Lineage_914	40	Original_File	Lopez-Perez_Genomes.fasta	2
Lineage_0.5-Min_Reps_3	Unknown	Lineage_914	40	Original_File	Mizuno_13_Genomes.fasta	6
Lineage_0.5-Min_Reps_3	Unknown	Lineage_914	40	Original_File	Nishimura_17_Genomes.fasta	1
Lineage_0.5-Min_Reps_3	Unknown	Lineage_914	40	Original_File	Paez-Espino_16_Genomes.fasta	17
Lineage_0.5-Min_Reps_3	Unknown	Lineage_914	40	Original_File	Roux_16_Genomes.fasta	11
Lineage_0.5-Min_Reps_3	Unknown	Lineage_915	8	Completness	Complete	2
Lineage_0.5-Min_Reps_3	Unknown	Lineage_915	8	Ecosystem_Category	Aquatic	8
Lineage_0.5-Min_Reps_3	Unknown	Lineage_915	8	Ecosystem_Type	Marine	8
Lineage_0.5-Min_Reps_3	Unknown	Lineage_915	8	Host_1_Domain	Bacteria	1
Lineage_0.5-Min_Reps_3	Unknown	Lineage_915	8	Original_File	Lopez-Perez_Genomes.fasta	1
Lineage_0.5-Min_Reps_3	Unknown	Lineage_915	8	Original_File	Mizuno_13_Genomes.fasta	4
Lineage_0.5-Min_Reps_3	Unknown	Lineage_915	8	Original_File	Paez-Espino_16_Genomes.fasta	2
Lineage_0.5-Min_Reps_3	Unknown	Lineage_915	8	Original_File	Roux_16_Genomes.fasta	1
Lineage_0.5-Min_Reps_3	Unknown	Lineage_916	138	Completness	Complete	5
Lineage_0.5-Min_Reps_3	Unknown	Lineage_916	138	Ecosystem_Category	Aquatic	137
Lineage_0.5-Min_Reps_3	Unknown	Lineage_916	138	Ecosystem_Type	Freshwater	1
Lineage_0.5-Min_Reps_3	Unknown	Lineage_916	138	Ecosystem_Type	Marine	136
Lineage_0.5-Min_Reps_3	Unknown	Lineage_916	138	Host_1_Domain	Bacteria	50
Lineage_0.5-Min_Reps_3	Unknown	Lineage_916	138	Host_2_Phylum	Proteobacteria	48
Lineage_0.5-Min_Reps_3	Unknown	Lineage_916	138	Host_3_Class	Alphaproteobacteria	45
Lineage_0.5-Min_Reps_3	Unknown	Lineage_916	138	Host_4_Order	Pelagibacterales	44
Lineage_0.5-Min_Reps_3	Unknown	Lineage_916	138	Host_5_Family	Pelagibacteraceae	44
Lineage_0.5-Min_Reps_3	Unknown	Lineage_916	138	Host_6_Genus	Candidatus Pelagibacter	45
Lineage_0.5-Min_Reps_3	Unknown	Lineage_916	138	Host_7_Species	Candidatus Pelagibacter ubique	1
Lineage_0.5-Min_Reps_3	Unknown	Lineage_916	138	Original_File	Coutinho_Genomes_17.fasta	70
Lineage_0.5-Min_Reps_3	Unknown	Lineage_916	138	Original_File	Lopez-Perez_Genomes.fasta	2
Lineage_0.5-Min_Reps_3	Unknown	Lineage_916	138	Original_File	Mizuno_13_Genomes.fasta	44
Lineage_0.5-Min_Reps_3	Unknown	Lineage_916	138	Original_File	Paez-Espino_16_Genomes.fasta	17
Lineage_0.5-Min_Reps_3	Unknown	Lineage_916	138	Original_File	RefSeqVir_02_06_2017.fasta	1
Lineage_0.5-Min_Reps_3	Unknown	Lineage_916	138	Original_File	Roux_16_Genomes.fasta	4
Lineage_0.5-Min_Reps_3	Unknown	Lineage_916	138	Taxonomy_Family	Podoviridae	1
Lineage_0.5-Min_Reps_3	Unknown	Lineage_916	138	Taxonomy_Order	Caudovirales	1
Lineage_0.5-Min_Reps_3	Unknown	Lineage_916	138	Taxonomy_Species	Pelagibacter phage HTVC010P	1
Lineage_0.5-Min_Reps_3	Unknown	Lineage_917	84	Completness	Complete	3
Lineage_0.5-Min_Reps_3	Unknown	Lineage_917	84	Ecosystem_Category	Aquatic	84
Lineage_0.5-Min_Reps_3	Unknown	Lineage_917	84	Ecosystem_Type	Freshwater	1
Lineage_0.5-Min_Reps_3	Unknown	Lineage_917	84	Ecosystem_Type	Marine	81
Lineage_0.5-Min_Reps_3	Unknown	Lineage_917	84	Ecosystem_Type	Non-marine Saline and Alkaline	2
Lineage_0.5-Min_Reps_3	Unknown	Lineage_917	84	Host_1_Domain	Bacteria	34
Lineage_0.5-Min_Reps_3	Unknown	Lineage_917	84	Host_2_Phylum	Proteobacteria	34
Lineage_0.5-Min_Reps_3	Unknown	Lineage_917	84	Host_3_Class	Alphaproteobacteria	33
Lineage_0.5-Min_Reps_3	Unknown	Lineage_917	84	Host_4_Order	Pelagibacterales	33
Lineage_0.5-Min_Reps_3	Unknown	Lineage_917	84	Host_5_Family	Pelagibacteraceae	33
Lineage_0.5-Min_Reps_3	Unknown	Lineage_917	84	Host_6_Genus	Candidatus Pelagibacter	33
Lineage_0.5-Min_Reps_3	Unknown	Lineage_917	84	Original_File	Coutinho_Genomes_17.fasta	20
Lineage_0.5-Min_Reps_3	Unknown	Lineage_917	84	Original_File	Mizuno_13_Genomes.fasta	40
Lineage_0.5-Min_Reps_3	Unknown	Lineage_917	84	Original_File	Paez-Espino_16_Genomes.fasta	22
Lineage_0.5-Min_Reps_3	Unknown	Lineage_917	84	Original_File	Roux_16_Genomes.fasta	2
Lineage_0.5-Min_Reps_3	Unknown	Lineage_918	47	Completness	Complete	1
Lineage_0.5-Min_Reps_3	Unknown	Lineage_918	47	Ecosystem_Category	Aquatic	47
Lineage_0.5-Min_Reps_3	Unknown	Lineage_918	47	Ecosystem_Type	Marine	46
Lineage_0.5-Min_Reps_3	Unknown	Lineage_918	47	Ecosystem_Type	Non-marine Saline and Alkaline	1
Lineage_0.5-Min_Reps_3	Unknown	Lineage_918	47	Host_1_Domain	Bacteria	14
Lineage_0.5-Min_Reps_3	Unknown	Lineage_918	47	Host_2_Phylum	Proteobacteria	14
Lineage_0.5-Min_Reps_3	Unknown	Lineage_918	47	Host_3_Class	Alphaproteobacteria	13
Lineage_0.5-Min_Reps_3	Unknown	Lineage_918	47	Host_4_Order	Pelagibacterales	12
Lineage_0.5-Min_Reps_3	Unknown	Lineage_918	47	Host_5_Family	Pelagibacteraceae	12
Lineage_0.5-Min_Reps_3	Unknown	Lineage_918	47	Host_6_Genus	Candidatus Pelagibacter	12
Lineage_0.5-Min_Reps_3	Unknown	Lineage_918	47	Original_File	Coutinho_Genomes_17.fasta	24
Lineage_0.5-Min_Reps_3	Unknown	Lineage_918	47	Original_File	Mizuno_13_Genomes.fasta	12
Lineage_0.5-Min_Reps_3	Unknown	Lineage_918	47	Original_File	Mizuno_16_Genomes.fasta	1
Lineage_0.5-Min_Reps_3	Unknown	Lineage_918	47	Original_File	Paez-Espino_16_Genomes.fasta	10
Lineage_0.5-Min_Reps_3	Unknown	Lineage_918	47	Taxonomy_Species	uncultured Mediterranean phage uvDeep-CGR2-KM24-C165	1
Lineage_0.5-Min_Reps_3	Unknown	Lineage_919	16	Completness	Complete	3
Lineage_0.5-Min_Reps_3	Unknown	Lineage_919	16	Ecosystem_Category	Aquatic	13
Lineage_0.5-Min_Reps_3	Unknown	Lineage_919	16	Ecosystem_Type	Marine	13
Lineage_0.5-Min_Reps_3	Unknown	Lineage_919	16	Original_File	Coutinho_Genomes_17.fasta	4
Lineage_0.5-Min_Reps_3	Unknown	Lineage_919	16	Original_File	Nishimura_17_Genomes.fasta	3
Lineage_0.5-Min_Reps_3	Unknown	Lineage_919	16	Original_File	Paez-Espino_16_Genomes.fasta	4
Lineage_0.5-Min_Reps_3	Unknown	Lineage_919	16	Original_File	Roux_16_Genomes.fasta	5
Lineage_0.5-Min_Reps_3	Unknown	Lineage_92	11	Completness	Complete	5
Lineage_0.5-Min_Reps_3	Unknown	Lineage_92	11	Ecosystem_Category	Aquatic	1
Lineage_0.5-Min_Reps_3	Unknown	Lineage_92	11	Ecosystem_Type	Thermal springs	1
Lineage_0.5-Min_Reps_3	Unknown	Lineage_92	11	Host_1_Domain	Archaea	10
Lineage_0.5-Min_Reps_3	Unknown	Lineage_92	11	Host_2_Phylum	Crenarchaeota	10
Lineage_0.5-Min_Reps_3	Unknown	Lineage_92	11	Host_3_Class	Thermoprotei	10
Lineage_0.5-Min_Reps_3	Unknown	Lineage_92	11	Host_4_Order	Sulfolobales	10
Lineage_0.5-Min_Reps_3	Unknown	Lineage_92	11	Host_5_Family	Sulfolobaceae	10
Lineage_0.5-Min_Reps_3	Unknown	Lineage_92	11	Host_6_Genus	Metallosphaera	1
Lineage_0.5-Min_Reps_3	Unknown	Lineage_92	11	Host_6_Genus	Sulfolobus	9
Lineage_0.5-Min_Reps_3	Unknown	Lineage_92	11	Host_7_Species	Metallosphaera yellowstonensis	1
Lineage_0.5-Min_Reps_3	Unknown	Lineage_92	11	Host_7_Species	Sulfolobus islandicus	4
Lineage_0.5-Min_Reps_3	Unknown	Lineage_92	11	Host_7_Species	Sulfolobus solfataricus	2
Lineage_0.5-Min_Reps_3	Unknown	Lineage_92	11	Host_7_Species	Sulfolobus sp.	1
Lineage_0.5-Min_Reps_3	Unknown	Lineage_92	11	Host_7_Species	Sulfolobus sp. G4T-1	1
Lineage_0.5-Min_Reps_3	Unknown	Lineage_92	11	Original_File	Paez-Espino_16_Genomes.fasta	1
Lineage_0.5-Min_Reps_3	Unknown	Lineage_92	11	Original_File	RefSeqVir_02_06_2017.fasta	5
Lineage_0.5-Min_Reps_3	Unknown	Lineage_92	11	Original_File	Roux_15_Genomes.fasta	5
Lineage_0.5-Min_Reps_3	Unknown	Lineage_92	11	Taxonomy_Family	Fuselloviridae	5
Lineage_0.5-Min_Reps_3	Unknown	Lineage_92	11	Taxonomy_Genus	Alphafusellovirus	5
Lineage_0.5-Min_Reps_3	Unknown	Lineage_92	11	Taxonomy_ICTV_Family	Fuselloviridae	4
Lineage_0.5-Min_Reps_3	Unknown	Lineage_92	11	Taxonomy_ICTV_Genus	Alphafusellovirus	4
Lineage_0.5-Min_Reps_3	Unknown	Lineage_92	11	Taxonomy_ICTV_Species	Sulfolobus spindle-shaped virus 2	1
Lineage_0.5-Min_Reps_3	Unknown	Lineage_92	11	Taxonomy_ICTV_Species	Sulfolobus spindle-shaped virus 4	1
Lineage_0.5-Min_Reps_3	Unknown	Lineage_92	11	Taxonomy_ICTV_Species	Sulfolobus spindle-shaped virus 5	1
Lineage_0.5-Min_Reps_3	Unknown	Lineage_92	11	Taxonomy_ICTV_Species	Sulfolobus spindle-shaped virus 7	1
Lineage_0.5-Min_Reps_3	Unknown	Lineage_92	11	Taxonomy_Species	Sulfolobus spindle-shaped virus 2	1
Lineage_0.5-Min_Reps_3	Unknown	Lineage_92	11	Taxonomy_Species	Sulfolobus spindle-shaped virus 4	1
Lineage_0.5-Min_Reps_3	Unknown	Lineage_92	11	Taxonomy_Species	Sulfolobus spindle-shaped virus 5	1
Lineage_0.5-Min_Reps_3	Unknown	Lineage_92	11	Taxonomy_Species	Sulfolobus spindle-shaped virus 7	1
Lineage_0.5-Min_Reps_3	Unknown	Lineage_92	11	Taxonomy_Species	Sulfolobus virus Ragged Hills	1
Lineage_0.5-Min_Reps_3	Unknown	Lineage_920	15	Completness	Complete	4
Lineage_0.5-Min_Reps_3	Unknown	Lineage_920	15	Ecosystem_Category	Aquatic	11
Lineage_0.5-Min_Reps_3	Unknown	Lineage_920	15	Ecosystem_Type	Marine	11
Lineage_0.5-Min_Reps_3	Unknown	Lineage_920	15	Original_File	Coutinho_Genomes_17.fasta	2
Lineage_0.5-Min_Reps_3	Unknown	Lineage_920	15	Original_File	Nishimura_17_Genomes.fasta	4
Lineage_0.5-Min_Reps_3	Unknown	Lineage_920	15	Original_File	Paez-Espino_16_Genomes.fasta	3
Lineage_0.5-Min_Reps_3	Unknown	Lineage_920	15	Original_File	Roux_16_Genomes.fasta	6
Lineage_0.5-Min_Reps_3	Unknown	Lineage_921	41	Completness	Complete	2
Lineage_0.5-Min_Reps_3	Unknown	Lineage_921	41	Ecosystem_Category	Aquatic	39
Lineage_0.5-Min_Reps_3	Unknown	Lineage_921	41	Ecosystem_Type	Freshwater	2
Lineage_0.5-Min_Reps_3	Unknown	Lineage_921	41	Ecosystem_Type	Marine	37
Lineage_0.5-Min_Reps_3	Unknown	Lineage_921	41	Host_1_Domain	Bacteria	4
Lineage_0.5-Min_Reps_3	Unknown	Lineage_921	41	Host_2_Phylum	Proteobacteria	4
Lineage_0.5-Min_Reps_3	Unknown	Lineage_921	41	Host_3_Class	Gammaproteobacteria	2
Lineage_0.5-Min_Reps_3	Unknown	Lineage_921	41	Host_4_Order	Enterobacterales	1
Lineage_0.5-Min_Reps_3	Unknown	Lineage_921	41	Host_4_Order	Pseudomonadales	1
Lineage_0.5-Min_Reps_3	Unknown	Lineage_921	41	Host_5_Family	Enterobacteriaceae	1
Lineage_0.5-Min_Reps_3	Unknown	Lineage_921	41	Host_5_Family	Moraxellaceae	1
Lineage_0.5-Min_Reps_3	Unknown	Lineage_921	41	Host_6_Genus	Acinetobacter	1
Lineage_0.5-Min_Reps_3	Unknown	Lineage_921	41	Original_File	Coutinho_Genomes_17.fasta	17
Lineage_0.5-Min_Reps_3	Unknown	Lineage_921	41	Original_File	Nishimura_17_Genomes.fasta	2
Lineage_0.5-Min_Reps_3	Unknown	Lineage_921	41	Original_File	Paez-Espino_16_Genomes.fasta	9
Lineage_0.5-Min_Reps_3	Unknown	Lineage_921	41	Original_File	Roux_16_Genomes.fasta	13
Lineage_0.5-Min_Reps_3	Unknown	Lineage_922	9	Completness	Complete	3
Lineage_0.5-Min_Reps_3	Unknown	Lineage_922	9	Ecosystem_Category	Aquatic	9
Lineage_0.5-Min_Reps_3	Unknown	Lineage_922	9	Ecosystem_Type	Marine	9
Lineage_0.5-Min_Reps_3	Unknown	Lineage_922	9	Original_File	Coutinho_Genomes_17.fasta	1
Lineage_0.5-Min_Reps_3	Unknown	Lineage_922	9	Original_File	Mizuno_13_Genomes.fasta	3
Lineage_0.5-Min_Reps_3	Unknown	Lineage_922	9	Original_File	Paez-Espino_16_Genomes.fasta	2
Lineage_0.5-Min_Reps_3	Unknown	Lineage_922	9	Original_File	Roux_16_Genomes.fasta	3
Lineage_0.5-Min_Reps_3	Unknown	Lineage_923	14	Completness	Complete	5
Lineage_0.5-Min_Reps_3	Unknown	Lineage_923	14	Ecosystem_Category	Aquatic	10
Lineage_0.5-Min_Reps_3	Unknown	Lineage_923	14	Ecosystem_Type	Marine	10
Lineage_0.5-Min_Reps_3	Unknown	Lineage_923	14	Original_File	Mizuno_13_Genomes.fasta	1
Lineage_0.5-Min_Reps_3	Unknown	Lineage_923	14	Original_File	Nishimura_17_Genomes.fasta	4
Lineage_0.5-Min_Reps_3	Unknown	Lineage_923	14	Original_File	Roux_16_Genomes.fasta	9
Lineage_0.5-Min_Reps_3	Unknown	Lineage_924	19	Completness	Complete	2
Lineage_0.5-Min_Reps_3	Unknown	Lineage_924	19	Ecosystem_Category	Aquatic	19
Lineage_0.5-Min_Reps_3	Unknown	Lineage_924	19	Ecosystem_Type	Marine	19
Lineage_0.5-Min_Reps_3	Unknown	Lineage_924	19	Host_1_Domain	Bacteria	1
Lineage_0.5-Min_Reps_3	Unknown	Lineage_924	19	Original_File	Coutinho_Genomes_17.fasta	1
Lineage_0.5-Min_Reps_3	Unknown	Lineage_924	19	Original_File	Lopez-Perez_Genomes.fasta	1
Lineage_0.5-Min_Reps_3	Unknown	Lineage_924	19	Original_File	Mizuno_13_Genomes.fasta	2
Lineage_0.5-Min_Reps_3	Unknown	Lineage_924	19	Original_File	Paez-Espino_16_Genomes.fasta	9
Lineage_0.5-Min_Reps_3	Unknown	Lineage_924	19	Original_File	Roux_16_Genomes.fasta	6
Lineage_0.5-Min_Reps_3	Unknown	Lineage_925	6	Completness	Complete	2
Lineage_0.5-Min_Reps_3	Unknown	Lineage_925	6	Ecosystem_Category	Aquatic	6
Lineage_0.5-Min_Reps_3	Unknown	Lineage_925	6	Ecosystem_Type	Marine	6
Lineage_0.5-Min_Reps_3	Unknown	Lineage_925	6	Host_1_Domain	Bacteria	1
Lineage_0.5-Min_Reps_3	Unknown	Lineage_925	6	Original_File	Lopez-Perez_Genomes.fasta	1
Lineage_0.5-Min_Reps_3	Unknown	Lineage_925	6	Original_File	Mizuno_13_Genomes.fasta	3
Lineage_0.5-Min_Reps_3	Unknown	Lineage_925	6	Original_File	Roux_16_Genomes.fasta	2
Lineage_0.5-Min_Reps_3	Unknown	Lineage_926	7	Completness	Complete	1
Lineage_0.5-Min_Reps_3	Unknown	Lineage_926	7	Ecosystem_Category	Aquatic	7
Lineage_0.5-Min_Reps_3	Unknown	Lineage_926	7	Ecosystem_Type	Marine	7
Lineage_0.5-Min_Reps_3	Unknown	Lineage_926	7	Host_1_Domain	Bacteria	2
Lineage_0.5-Min_Reps_3	Unknown	Lineage_926	7	Host_2_Phylum	Proteobacteria	1
Lineage_0.5-Min_Reps_3	Unknown	Lineage_926	7	Host_3_Class	Alphaproteobacteria	1
Lineage_0.5-Min_Reps_3	Unknown	Lineage_926	7	Original_File	Lopez-Perez_Genomes.fasta	1
Lineage_0.5-Min_Reps_3	Unknown	Lineage_926	7	Original_File	Mizuno_13_Genomes.fasta	2
Lineage_0.5-Min_Reps_3	Unknown	Lineage_926	7	Original_File	Paez-Espino_16_Genomes.fasta	1
Lineage_0.5-Min_Reps_3	Unknown	Lineage_926	7	Original_File	Roux_16_Genomes.fasta	3
Lineage_0.5-Min_Reps_3	Unknown	Lineage_927	32	Completness	Complete	3
Lineage_0.5-Min_Reps_3	Unknown	Lineage_927	32	Ecosystem_Category	Aquatic	31
Lineage_0.5-Min_Reps_3	Unknown	Lineage_927	32	Ecosystem_Type	Freshwater	2
Lineage_0.5-Min_Reps_3	Unknown	Lineage_927	32	Ecosystem_Type	Marine	29
Lineage_0.5-Min_Reps_3	Unknown	Lineage_927	32	Original_File	Coutinho_Genomes_17.fasta	2
Lineage_0.5-Min_Reps_3	Unknown	Lineage_927	32	Original_File	Mizuno_13_Genomes.fasta	13
Lineage_0.5-Min_Reps_3	Unknown	Lineage_927	32	Original_File	Nishimura_17_Genomes.fasta	1
Lineage_0.5-Min_Reps_3	Unknown	Lineage_927	32	Original_File	Paez-Espino_16_Genomes.fasta	7
Lineage_0.5-Min_Reps_3	Unknown	Lineage_927	32	Original_File	Roux_16_Genomes.fasta	9
Lineage_0.5-Min_Reps_3	Unknown	Lineage_928	6	Completness	Complete	2
Lineage_0.5-Min_Reps_3	Unknown	Lineage_928	6	Ecosystem_Category	Aquatic	5
Lineage_0.5-Min_Reps_3	Unknown	Lineage_928	6	Ecosystem_Type	Marine	5
Lineage_0.5-Min_Reps_3	Unknown	Lineage_928	6	Original_File	Mizuno_13_Genomes.fasta	2
Lineage_0.5-Min_Reps_3	Unknown	Lineage_928	6	Original_File	Nishimura_17_Genomes.fasta	1
Lineage_0.5-Min_Reps_3	Unknown	Lineage_928	6	Original_File	Paez-Espino_16_Genomes.fasta	1
Lineage_0.5-Min_Reps_3	Unknown	Lineage_928	6	Original_File	Roux_16_Genomes.fasta	2
Lineage_0.5-Min_Reps_3	Unknown	Lineage_929	21	Completness	Complete	2
Lineage_0.5-Min_Reps_3	Unknown	Lineage_929	21	Ecosystem_Category	Aquatic	19
Lineage_0.5-Min_Reps_3	Unknown	Lineage_929	21	Ecosystem_Type	Marine	19
Lineage_0.5-Min_Reps_3	Unknown	Lineage_929	21	Host_1_Domain	Bacteria	7
Lineage_0.5-Min_Reps_3	Unknown	Lineage_929	21	Host_2_Phylum	Proteobacteria	6
Lineage_0.5-Min_Reps_3	Unknown	Lineage_929	21	Host_3_Class	Alphaproteobacteria	6
Lineage_0.5-Min_Reps_3	Unknown	Lineage_929	21	Original_File	Coutinho_Genomes_17.fasta	3
Lineage_0.5-Min_Reps_3	Unknown	Lineage_929	21	Original_File	Lopez-Perez_Genomes.fasta	1
Lineage_0.5-Min_Reps_3	Unknown	Lineage_929	21	Original_File	Nishimura_17_Genomes.fasta	2
Lineage_0.5-Min_Reps_3	Unknown	Lineage_929	21	Original_File	Roux_16_Genomes.fasta	15
Lineage_0.5-Min_Reps_3	Unknown	Lineage_93	4	Completness	Complete	4
Lineage_0.5-Min_Reps_3	Unknown	Lineage_93	4	Host_1_Domain	Archaea	4
Lineage_0.5-Min_Reps_3	Unknown	Lineage_93	4	Host_2_Phylum	Crenarchaeota	4
Lineage_0.5-Min_Reps_3	Unknown	Lineage_93	4	Host_3_Class	Thermoprotei	4
Lineage_0.5-Min_Reps_3	Unknown	Lineage_93	4	Host_4_Order	Sulfolobales	4
Lineage_0.5-Min_Reps_3	Unknown	Lineage_93	4	Host_5_Family	Sulfolobaceae	4
Lineage_0.5-Min_Reps_3	Unknown	Lineage_93	4	Host_6_Genus	Sulfolobus	4
Lineage_0.5-Min_Reps_3	Unknown	Lineage_93	4	Host_7_Species	Sulfolobus solfataricus	1
Lineage_0.5-Min_Reps_3	Unknown	Lineage_93	4	Original_File	RefSeqVir_02_06_2017.fasta	4
Lineage_0.5-Min_Reps_3	Unknown	Lineage_93	4	Taxonomy_Species	Sulfolobus monocaudavirus SMV1	1
Lineage_0.5-Min_Reps_3	Unknown	Lineage_93	4	Taxonomy_Species	Sulfolobus monocaudavirus SMV2	1
Lineage_0.5-Min_Reps_3	Unknown	Lineage_93	4	Taxonomy_Species	Sulfolobus monocaudavirus SMV3	1
Lineage_0.5-Min_Reps_3	Unknown	Lineage_93	4	Taxonomy_Species	Sulfolobus monocaudavirus SMV4	1
Lineage_0.5-Min_Reps_3	Unknown	Lineage_930	35	Completness	Complete	4
Lineage_0.5-Min_Reps_3	Unknown	Lineage_930	35	Ecosystem_Category	Aquatic	33
Lineage_0.5-Min_Reps_3	Unknown	Lineage_930	35	Ecosystem_Type	Marine	33
Lineage_0.5-Min_Reps_3	Unknown	Lineage_930	35	Host_1_Domain	Bacteria	5
Lineage_0.5-Min_Reps_3	Unknown	Lineage_930	35	Host_2_Phylum	Proteobacteria	5
Lineage_0.5-Min_Reps_3	Unknown	Lineage_930	35	Host_3_Class	Alphaproteobacteria	4
Lineage_0.5-Min_Reps_3	Unknown	Lineage_930	35	Host_3_Class	Gammaproteobacteria	1
Lineage_0.5-Min_Reps_3	Unknown	Lineage_930	35	Host_4_Order	Rhizobiales	2
Lineage_0.5-Min_Reps_3	Unknown	Lineage_930	35	Host_5_Family	Rhizobiaceae	2
Lineage_0.5-Min_Reps_3	Unknown	Lineage_930	35	Host_6_Genus	Sinorhizobium	2
Lineage_0.5-Min_Reps_3	Unknown	Lineage_930	35	Original_File	Coutinho_Genomes_17.fasta	11
Lineage_0.5-Min_Reps_3	Unknown	Lineage_930	35	Original_File	Mizuno_13_Genomes.fasta	2
Lineage_0.5-Min_Reps_3	Unknown	Lineage_930	35	Original_File	Nishimura_17_Genomes.fasta	2
Lineage_0.5-Min_Reps_3	Unknown	Lineage_930	35	Original_File	Paez-Espino_16_Genomes.fasta	10
Lineage_0.5-Min_Reps_3	Unknown	Lineage_930	35	Original_File	Roux_16_Genomes.fasta	10
Lineage_0.5-Min_Reps_3	Unknown	Lineage_931	63	Completness	Complete	4
Lineage_0.5-Min_Reps_3	Unknown	Lineage_931	63	Ecosystem_Category	Aquatic	63
Lineage_0.5-Min_Reps_3	Unknown	Lineage_931	63	Ecosystem_Type	Marine	60
Lineage_0.5-Min_Reps_3	Unknown	Lineage_931	63	Ecosystem_Type	Non-marine Saline and Alkaline	3
Lineage_0.5-Min_Reps_3	Unknown	Lineage_931	63	Host_1_Domain	Bacteria	8
Lineage_0.5-Min_Reps_3	Unknown	Lineage_931	63	Host_2_Phylum	Bacteroidetes	1
Lineage_0.5-Min_Reps_3	Unknown	Lineage_931	63	Host_2_Phylum	Proteobacteria	1
Lineage_0.5-Min_Reps_3	Unknown	Lineage_931	63	Host_3_Class	Alphaproteobacteria	1
Lineage_0.5-Min_Reps_3	Unknown	Lineage_931	63	Host_3_Class	Flavobacteriia	1
Lineage_0.5-Min_Reps_3	Unknown	Lineage_931	63	Host_4_Order	Flavobacteriales	1
Lineage_0.5-Min_Reps_3	Unknown	Lineage_931	63	Host_7_Species	Flavobacteriales bacterium ALC-1	1
Lineage_0.5-Min_Reps_3	Unknown	Lineage_931	63	Original_File	Coutinho_Genomes_17.fasta	5
Lineage_0.5-Min_Reps_3	Unknown	Lineage_931	63	Original_File	Lopez-Perez_Genomes.fasta	6
Lineage_0.5-Min_Reps_3	Unknown	Lineage_931	63	Original_File	Mizuno_13_Genomes.fasta	6
Lineage_0.5-Min_Reps_3	Unknown	Lineage_931	63	Original_File	Paez-Espino_16_Genomes.fasta	39
Lineage_0.5-Min_Reps_3	Unknown	Lineage_931	63	Original_File	Roux_16_Genomes.fasta	7
Lineage_0.5-Min_Reps_3	Unknown	Lineage_932	28	Completness	Complete	9
Lineage_0.5-Min_Reps_3	Unknown	Lineage_932	28	Ecosystem_Category	Aquatic	28
Lineage_0.5-Min_Reps_3	Unknown	Lineage_932	28	Ecosystem_Type	Marine	28
Lineage_0.5-Min_Reps_3	Unknown	Lineage_932	28	Host_1_Domain	Bacteria	8
Lineage_0.5-Min_Reps_3	Unknown	Lineage_932	28	Host_2_Phylum	Proteobacteria	7
Lineage_0.5-Min_Reps_3	Unknown	Lineage_932	28	Host_3_Class	Alphaproteobacteria	6
Lineage_0.5-Min_Reps_3	Unknown	Lineage_932	28	Host_3_Class	Gammaproteobacteria	1
Lineage_0.5-Min_Reps_3	Unknown	Lineage_932	28	Host_6_Genus	Candidatus Puniceispirillum	4
Lineage_0.5-Min_Reps_3	Unknown	Lineage_932	28	Original_File	Coutinho_Genomes_17.fasta	3
Lineage_0.5-Min_Reps_3	Unknown	Lineage_932	28	Original_File	Lopez-Perez_Genomes.fasta	2
Lineage_0.5-Min_Reps_3	Unknown	Lineage_932	28	Original_File	Mizuno_13_Genomes.fasta	12
Lineage_0.5-Min_Reps_3	Unknown	Lineage_932	28	Original_File	Paez-Espino_16_Genomes.fasta	5
Lineage_0.5-Min_Reps_3	Unknown	Lineage_932	28	Original_File	Roux_16_Genomes.fasta	6
Lineage_0.5-Min_Reps_3	Unknown	Lineage_933	33	Completness	Complete	3
Lineage_0.5-Min_Reps_3	Unknown	Lineage_933	33	Ecosystem_Category	Aquatic	31
Lineage_0.5-Min_Reps_3	Unknown	Lineage_933	33	Ecosystem_Type	Marine	31
Lineage_0.5-Min_Reps_3	Unknown	Lineage_933	33	Host_1_Domain	Bacteria	3
Lineage_0.5-Min_Reps_3	Unknown	Lineage_933	33	Host_2_Phylum	Firmicutes	1
Lineage_0.5-Min_Reps_3	Unknown	Lineage_933	33	Host_2_Phylum	Proteobacteria	2
Lineage_0.5-Min_Reps_3	Unknown	Lineage_933	33	Host_3_Class	Alphaproteobacteria	2
Lineage_0.5-Min_Reps_3	Unknown	Lineage_933	33	Host_3_Class	Clostridia	1
Lineage_0.5-Min_Reps_3	Unknown	Lineage_933	33	Host_4_Order	Clostridiales	1
Lineage_0.5-Min_Reps_3	Unknown	Lineage_933	33	Host_4_Order	Rhodospirillales	2
Lineage_0.5-Min_Reps_3	Unknown	Lineage_933	33	Host_5_Family	Rhodospirillaceae	2
Lineage_0.5-Min_Reps_3	Unknown	Lineage_933	33	Host_5_Family	Ruminococcaceae	1
Lineage_0.5-Min_Reps_3	Unknown	Lineage_933	33	Host_6_Genus	Faecalibacterium	1
Lineage_0.5-Min_Reps_3	Unknown	Lineage_933	33	Host_6_Genus	Thalassospira	1
Lineage_0.5-Min_Reps_3	Unknown	Lineage_933	33	Original_File	Coutinho_Genomes_17.fasta	4
Lineage_0.5-Min_Reps_3	Unknown	Lineage_933	33	Original_File	Mizuno_13_Genomes.fasta	13
Lineage_0.5-Min_Reps_3	Unknown	Lineage_933	33	Original_File	Nishimura_17_Genomes.fasta	2
Lineage_0.5-Min_Reps_3	Unknown	Lineage_933	33	Original_File	Paez-Espino_16_Genomes.fasta	5
Lineage_0.5-Min_Reps_3	Unknown	Lineage_933	33	Original_File	Roux_16_Genomes.fasta	9
Lineage_0.5-Min_Reps_3	Unknown	Lineage_934	8	Completness	Complete	2
Lineage_0.5-Min_Reps_3	Unknown	Lineage_934	8	Ecosystem_Category	Aquatic	7
Lineage_0.5-Min_Reps_3	Unknown	Lineage_934	8	Ecosystem_Type	Marine	7
Lineage_0.5-Min_Reps_3	Unknown	Lineage_934	8	Host_1_Domain	Bacteria	2
Lineage_0.5-Min_Reps_3	Unknown	Lineage_934	8	Host_2_Phylum	Bacteroidetes	2
Lineage_0.5-Min_Reps_3	Unknown	Lineage_934	8	Host_3_Class	Flavobacteriia	2
Lineage_0.5-Min_Reps_3	Unknown	Lineage_934	8	Host_4_Order	Flavobacteriales	2
Lineage_0.5-Min_Reps_3	Unknown	Lineage_934	8	Host_5_Family	Flavobacteriaceae	2
Lineage_0.5-Min_Reps_3	Unknown	Lineage_934	8	Host_6_Genus	Winogradskyella	2
Lineage_0.5-Min_Reps_3	Unknown	Lineage_934	8	Host_7_Species	Winogradskyella sp. PG-2	2
Lineage_0.5-Min_Reps_3	Unknown	Lineage_934	8	Original_File	Nishimura_17_Genomes.fasta	1
Lineage_0.5-Min_Reps_3	Unknown	Lineage_934	8	Original_File	Paez-Espino_16_Genomes.fasta	4
Lineage_0.5-Min_Reps_3	Unknown	Lineage_934	8	Original_File	Roux_16_Genomes.fasta	3
Lineage_0.5-Min_Reps_3	Unknown	Lineage_935	41	Completness	Complete	7
Lineage_0.5-Min_Reps_3	Unknown	Lineage_935	41	Ecosystem_Category	Aquatic	38
Lineage_0.5-Min_Reps_3	Unknown	Lineage_935	41	Ecosystem_Type	Marine	38
Lineage_0.5-Min_Reps_3	Unknown	Lineage_935	41	Host_1_Domain	Bacteria	5
Lineage_0.5-Min_Reps_3	Unknown	Lineage_935	41	Host_2_Phylum	Proteobacteria	4
Lineage_0.5-Min_Reps_3	Unknown	Lineage_935	41	Host_3_Class	Alphaproteobacteria	3
Lineage_0.5-Min_Reps_3	Unknown	Lineage_935	41	Host_3_Class	Deltaproteobacteria	1
Lineage_0.5-Min_Reps_3	Unknown	Lineage_935	41	Host_4_Order	Desulfovibrionales	1
Lineage_0.5-Min_Reps_3	Unknown	Lineage_935	41	Host_4_Order	Rhodospirillales	3
Lineage_0.5-Min_Reps_3	Unknown	Lineage_935	41	Host_5_Family	Desulfovibrionaceae	1
Lineage_0.5-Min_Reps_3	Unknown	Lineage_935	41	Host_5_Family	Rhodospirillaceae	3
Lineage_0.5-Min_Reps_3	Unknown	Lineage_935	41	Host_6_Genus	Desulfovibrio	1
Lineage_0.5-Min_Reps_3	Unknown	Lineage_935	41	Original_File	Coutinho_Genomes_17.fasta	7
Lineage_0.5-Min_Reps_3	Unknown	Lineage_935	41	Original_File	Lopez-Perez_Genomes.fasta	1
Lineage_0.5-Min_Reps_3	Unknown	Lineage_935	41	Original_File	Mizuno_13_Genomes.fasta	6
Lineage_0.5-Min_Reps_3	Unknown	Lineage_935	41	Original_File	Nishimura_17_Genomes.fasta	3
Lineage_0.5-Min_Reps_3	Unknown	Lineage_935	41	Original_File	Paez-Espino_16_Genomes.fasta	11
Lineage_0.5-Min_Reps_3	Unknown	Lineage_935	41	Original_File	Roux_16_Genomes.fasta	13
Lineage_0.5-Min_Reps_3	Unknown	Lineage_936	12	Completness	Complete	3
Lineage_0.5-Min_Reps_3	Unknown	Lineage_936	12	Ecosystem_Category	Aquatic	9
Lineage_0.5-Min_Reps_3	Unknown	Lineage_936	12	Ecosystem_Type	Marine	8
Lineage_0.5-Min_Reps_3	Unknown	Lineage_936	12	Ecosystem_Type	Non-marine Saline and Alkaline	1
Lineage_0.5-Min_Reps_3	Unknown	Lineage_936	12	Host_1_Domain	Bacteria	4
Lineage_0.5-Min_Reps_3	Unknown	Lineage_936	12	Host_2_Phylum	Proteobacteria	3
Lineage_0.5-Min_Reps_3	Unknown	Lineage_936	12	Host_3_Class	Alphaproteobacteria	3
Lineage_0.5-Min_Reps_3	Unknown	Lineage_936	12	Host_4_Order	Rhodospirillales	3
Lineage_0.5-Min_Reps_3	Unknown	Lineage_936	12	Host_5_Family	Rhodospirillaceae	3
Lineage_0.5-Min_Reps_3	Unknown	Lineage_936	12	Host_6_Genus	Tistrella	3
Lineage_0.5-Min_Reps_3	Unknown	Lineage_936	12	Original_File	Lopez-Perez_Genomes.fasta	1
Lineage_0.5-Min_Reps_3	Unknown	Lineage_936	12	Original_File	Nishimura_17_Genomes.fasta	3
Lineage_0.5-Min_Reps_3	Unknown	Lineage_936	12	Original_File	Paez-Espino_16_Genomes.fasta	1
Lineage_0.5-Min_Reps_3	Unknown	Lineage_936	12	Original_File	Roux_16_Genomes.fasta	7
Lineage_0.5-Min_Reps_3	Unknown	Lineage_937	14	Completness	Complete	3
Lineage_0.5-Min_Reps_3	Unknown	Lineage_937	14	Ecosystem_Category	Aquatic	12
Lineage_0.5-Min_Reps_3	Unknown	Lineage_937	14	Ecosystem_Type	Marine	12
Lineage_0.5-Min_Reps_3	Unknown	Lineage_937	14	Host_1_Domain	Bacteria	2
Lineage_0.5-Min_Reps_3	Unknown	Lineage_937	14	Original_File	Coutinho_Genomes_17.fasta	3
Lineage_0.5-Min_Reps_3	Unknown	Lineage_937	14	Original_File	Lopez-Perez_Genomes.fasta	2
Lineage_0.5-Min_Reps_3	Unknown	Lineage_937	14	Original_File	Mizuno_13_Genomes.fasta	1
Lineage_0.5-Min_Reps_3	Unknown	Lineage_937	14	Original_File	Nishimura_17_Genomes.fasta	2
Lineage_0.5-Min_Reps_3	Unknown	Lineage_937	14	Original_File	Roux_16_Genomes.fasta	6
Lineage_0.5-Min_Reps_3	Unknown	Lineage_938	9	Completness	Complete	3
Lineage_0.5-Min_Reps_3	Unknown	Lineage_938	9	Ecosystem_Category	Aquatic	6
Lineage_0.5-Min_Reps_3	Unknown	Lineage_938	9	Ecosystem_Type	Marine	6
Lineage_0.5-Min_Reps_3	Unknown	Lineage_938	9	Host_1_Domain	Bacteria	2
Lineage_0.5-Min_Reps_3	Unknown	Lineage_938	9	Host_2_Phylum	Proteobacteria	2
Lineage_0.5-Min_Reps_3	Unknown	Lineage_938	9	Host_3_Class	Alphaproteobacteria	2
Lineage_0.5-Min_Reps_3	Unknown	Lineage_938	9	Host_4_Order	Rhodospirillales	2
Lineage_0.5-Min_Reps_3	Unknown	Lineage_938	9	Host_5_Family	Rhodospirillaceae	2
Lineage_0.5-Min_Reps_3	Unknown	Lineage_938	9	Original_File	Nishimura_17_Genomes.fasta	3
Lineage_0.5-Min_Reps_3	Unknown	Lineage_938	9	Original_File	Paez-Espino_16_Genomes.fasta	1
Lineage_0.5-Min_Reps_3	Unknown	Lineage_938	9	Original_File	Roux_16_Genomes.fasta	5
Lineage_0.5-Min_Reps_3	Unknown	Lineage_939	17	Ecosystem_Category	Aquatic	17
Lineage_0.5-Min_Reps_3	Unknown	Lineage_939	17	Ecosystem_Type	Freshwater	2
Lineage_0.5-Min_Reps_3	Unknown	Lineage_939	17	Ecosystem_Type	Marine	13
Lineage_0.5-Min_Reps_3	Unknown	Lineage_939	17	Ecosystem_Type	Non-marine Saline and Alkaline	2
Lineage_0.5-Min_Reps_3	Unknown	Lineage_939	17	Original_File	Coutinho_Genomes_17.fasta	2
Lineage_0.5-Min_Reps_3	Unknown	Lineage_939	17	Original_File	Paez-Espino_16_Genomes.fasta	15
Lineage_0.5-Min_Reps_3	Unknown	Lineage_94	6	Completness	Complete	4
Lineage_0.5-Min_Reps_3	Unknown	Lineage_94	6	Ecosystem_Category	Aquatic	1
Lineage_0.5-Min_Reps_3	Unknown	Lineage_94	6	Ecosystem_Type	Non-marine Saline and Alkaline	1
Lineage_0.5-Min_Reps_3	Unknown	Lineage_94	6	Host_1_Domain	Archaea	5
Lineage_0.5-Min_Reps_3	Unknown	Lineage_94	6	Host_2_Phylum	Crenarchaeota	5
Lineage_0.5-Min_Reps_3	Unknown	Lineage_94	6	Host_3_Class	Thermoprotei	5
Lineage_0.5-Min_Reps_3	Unknown	Lineage_94	6	Host_4_Order	Sulfolobales	5
Lineage_0.5-Min_Reps_3	Unknown	Lineage_94	6	Host_5_Family	Sulfolobaceae	5
Lineage_0.5-Min_Reps_3	Unknown	Lineage_94	6	Host_6_Genus	Acidianus	5
Lineage_0.5-Min_Reps_3	Unknown	Lineage_94	6	Host_7_Species	Acidianus convivator	4
Lineage_0.5-Min_Reps_3	Unknown	Lineage_94	6	Original_File	Paez-Espino_16_Genomes.fasta	1
Lineage_0.5-Min_Reps_3	Unknown	Lineage_94	6	Original_File	RefSeqVir_02_06_2017.fasta	5
Lineage_0.5-Min_Reps_3	Unknown	Lineage_94	6	Taxonomy_Family	Lipothrixviridae	5
Lineage_0.5-Min_Reps_3	Unknown	Lineage_94	6	Taxonomy_Genus	Betalipothrixvirus	5
Lineage_0.5-Min_Reps_3	Unknown	Lineage_94	6	Taxonomy_ICTV_Family	Lipothrixviridae	5
Lineage_0.5-Min_Reps_3	Unknown	Lineage_94	6	Taxonomy_ICTV_Genus	Betalipothrixvirus	5
Lineage_0.5-Min_Reps_3	Unknown	Lineage_94	6	Taxonomy_ICTV_Order	Ligamenvirales	5
Lineage_0.5-Min_Reps_3	Unknown	Lineage_94	6	Taxonomy_ICTV_Species	Acidianus filamentous virus 3	1
Lineage_0.5-Min_Reps_3	Unknown	Lineage_94	6	Taxonomy_ICTV_Species	Acidianus filamentous virus 6	1
Lineage_0.5-Min_Reps_3	Unknown	Lineage_94	6	Taxonomy_ICTV_Species	Acidianus filamentous virus 7	1
Lineage_0.5-Min_Reps_3	Unknown	Lineage_94	6	Taxonomy_ICTV_Species	Acidianus filamentous virus 8	1
Lineage_0.5-Min_Reps_3	Unknown	Lineage_94	6	Taxonomy_ICTV_Species	Acidianus filamentous virus 9	1
Lineage_0.5-Min_Reps_3	Unknown	Lineage_94	6	Taxonomy_Order	Ligamenvirales	5
Lineage_0.5-Min_Reps_3	Unknown	Lineage_94	6	Taxonomy_Species	Acidianus filamentous virus 3	1
Lineage_0.5-Min_Reps_3	Unknown	Lineage_94	6	Taxonomy_Species	Acidianus filamentous virus 6	1
Lineage_0.5-Min_Reps_3	Unknown	Lineage_94	6	Taxonomy_Species	Acidianus filamentous virus 7	1
Lineage_0.5-Min_Reps_3	Unknown	Lineage_94	6	Taxonomy_Species	Acidianus filamentous virus 8	1
Lineage_0.5-Min_Reps_3	Unknown	Lineage_94	6	Taxonomy_Species	Acidianus filamentous virus 9	1
Lineage_0.5-Min_Reps_3	Unknown	Lineage_940	12	Completness	Complete	4
Lineage_0.5-Min_Reps_3	Unknown	Lineage_940	12	Ecosystem_Category	Aquatic	8
Lineage_0.5-Min_Reps_3	Unknown	Lineage_940	12	Ecosystem_Type	Marine	8
Lineage_0.5-Min_Reps_3	Unknown	Lineage_940	12	Original_File	Nishimura_17_Genomes.fasta	4
Lineage_0.5-Min_Reps_3	Unknown	Lineage_940	12	Original_File	Paez-Espino_16_Genomes.fasta	1
Lineage_0.5-Min_Reps_3	Unknown	Lineage_940	12	Original_File	Roux_16_Genomes.fasta	7
Lineage_0.5-Min_Reps_3	Unknown	Lineage_941	21	Completness	Complete	5
Lineage_0.5-Min_Reps_3	Unknown	Lineage_941	21	Ecosystem_Category	Aquatic	16
Lineage_0.5-Min_Reps_3	Unknown	Lineage_941	21	Ecosystem_Type	Marine	16
Lineage_0.5-Min_Reps_3	Unknown	Lineage_941	21	Host_1_Domain	Bacteria	3
Lineage_0.5-Min_Reps_3	Unknown	Lineage_941	21	Host_2_Phylum	Proteobacteria	3
Lineage_0.5-Min_Reps_3	Unknown	Lineage_941	21	Host_3_Class	Alphaproteobacteria	3
Lineage_0.5-Min_Reps_3	Unknown	Lineage_941	21	Host_4_Order	Rhodospirillales	2
Lineage_0.5-Min_Reps_3	Unknown	Lineage_941	21	Original_File	Lopez-Perez_Genomes.fasta	1
Lineage_0.5-Min_Reps_3	Unknown	Lineage_941	21	Original_File	Mizuno_16_Genomes.fasta	1
Lineage_0.5-Min_Reps_3	Unknown	Lineage_941	21	Original_File	Nishimura_17_Genomes.fasta	5
Lineage_0.5-Min_Reps_3	Unknown	Lineage_941	21	Original_File	Paez-Espino_16_Genomes.fasta	5
Lineage_0.5-Min_Reps_3	Unknown	Lineage_941	21	Original_File	Roux_16_Genomes.fasta	9
Lineage_0.5-Min_Reps_3	Unknown	Lineage_941	21	Taxonomy_Species	uncultured Mediterranean phage	1
Lineage_0.5-Min_Reps_3	Unknown	Lineage_95	23	Completness	Complete	6
Lineage_0.5-Min_Reps_3	Unknown	Lineage_95	23	Ecosystem_Category	Aquatic	9
Lineage_0.5-Min_Reps_3	Unknown	Lineage_95	23	Ecosystem_Type	Non-marine Saline and Alkaline	6
Lineage_0.5-Min_Reps_3	Unknown	Lineage_95	23	Ecosystem_Type	Thermal springs	3
Lineage_0.5-Min_Reps_3	Unknown	Lineage_95	23	Host_1_Domain	Archaea	14
Lineage_0.5-Min_Reps_3	Unknown	Lineage_95	23	Host_2_Phylum	Crenarchaeota	14
Lineage_0.5-Min_Reps_3	Unknown	Lineage_95	23	Host_3_Class	Thermoprotei	14
Lineage_0.5-Min_Reps_3	Unknown	Lineage_95	23	Host_4_Order	Sulfolobales	14
Lineage_0.5-Min_Reps_3	Unknown	Lineage_95	23	Host_5_Family	Sulfolobaceae	13
Lineage_0.5-Min_Reps_3	Unknown	Lineage_95	23	Host_6_Genus	Acidianus	1
Lineage_0.5-Min_Reps_3	Unknown	Lineage_95	23	Host_6_Genus	Stygiolobus	1
Lineage_0.5-Min_Reps_3	Unknown	Lineage_95	23	Host_6_Genus	Sulfolobus	11
Lineage_0.5-Min_Reps_3	Unknown	Lineage_95	23	Host_7_Species	Acidianus sp. Acii26	1
Lineage_0.5-Min_Reps_3	Unknown	Lineage_95	23	Host_7_Species	Sulfolobus islandicus	10
Lineage_0.5-Min_Reps_3	Unknown	Lineage_95	23	Original_File	Paez-Espino_16_Genomes.fasta	9
Lineage_0.5-Min_Reps_3	Unknown	Lineage_95	23	Original_File	RefSeqVir_02_06_2017.fasta	14
Lineage_0.5-Min_Reps_3	Unknown	Lineage_95	23	Taxonomy_Family	Rudiviridae	14
Lineage_0.5-Min_Reps_3	Unknown	Lineage_95	23	Taxonomy_Genus	Rudivirus	5
Lineage_0.5-Min_Reps_3	Unknown	Lineage_95	23	Taxonomy_ICTV_Family	Rudiviridae	3
Lineage_0.5-Min_Reps_3	Unknown	Lineage_95	23	Taxonomy_ICTV_Genus	Rudivirus	3
Lineage_0.5-Min_Reps_3	Unknown	Lineage_95	23	Taxonomy_ICTV_Order	Ligamenvirales	3
Lineage_0.5-Min_Reps_3	Unknown	Lineage_95	23	Taxonomy_ICTV_Species	Acidianus rod-shaped virus 1	1
Lineage_0.5-Min_Reps_3	Unknown	Lineage_95	23	Taxonomy_ICTV_Species	Sulfolobus islandicus rod-shaped virus 1	1
Lineage_0.5-Min_Reps_3	Unknown	Lineage_95	23	Taxonomy_ICTV_Species	Sulfolobus islandicus rod-shaped virus 2	1
Lineage_0.5-Min_Reps_3	Unknown	Lineage_95	23	Taxonomy_Order	Ligamenvirales	14
Lineage_0.5-Min_Reps_3	Unknown	Lineage_95	23	Taxonomy_Species	Acidianus rod-shaped virus 1	1
Lineage_0.5-Min_Reps_3	Unknown	Lineage_95	23	Taxonomy_Species	Acidianus rod-shaped virus 2	1
Lineage_0.5-Min_Reps_3	Unknown	Lineage_95	23	Taxonomy_Species	Stygiolobus rod-shaped virus	1
Lineage_0.5-Min_Reps_3	Unknown	Lineage_95	23	Taxonomy_Species	Sulfolobus islandicus rod-shaped virus 1	1
Lineage_0.5-Min_Reps_3	Unknown	Lineage_95	23	Taxonomy_Species	Sulfolobus islandicus rod-shaped virus 10	1
Lineage_0.5-Min_Reps_3	Unknown	Lineage_95	23	Taxonomy_Species	Sulfolobus islandicus rod-shaped virus 11	1
Lineage_0.5-Min_Reps_3	Unknown	Lineage_95	23	Taxonomy_Species	Sulfolobus islandicus rod-shaped virus 2	1
Lineage_0.5-Min_Reps_3	Unknown	Lineage_95	23	Taxonomy_Species	Sulfolobus islandicus rod-shaped virus 4	1
Lineage_0.5-Min_Reps_3	Unknown	Lineage_95	23	Taxonomy_Species	Sulfolobus islandicus rod-shaped virus 5	1
Lineage_0.5-Min_Reps_3	Unknown	Lineage_95	23	Taxonomy_Species	Sulfolobus islandicus rod-shaped virus 6	1
Lineage_0.5-Min_Reps_3	Unknown	Lineage_95	23	Taxonomy_Species	Sulfolobus islandicus rod-shaped virus 7	1
Lineage_0.5-Min_Reps_3	Unknown	Lineage_95	23	Taxonomy_Species	Sulfolobus islandicus rod-shaped virus 8	1
Lineage_0.5-Min_Reps_3	Unknown	Lineage_95	23	Taxonomy_Species	Sulfolobus islandicus rod-shaped virus 9	1
Lineage_0.5-Min_Reps_3	Unknown	Lineage_95	23	Taxonomy_Species	Sulfolobus islandicus rudivirus 3	1
Lineage_0.5-Min_Reps_3	Unknown	Lineage_96	35	Completness	Complete	4
Lineage_0.5-Min_Reps_3	Unknown	Lineage_96	35	Host_1_Domain	Bacteria	35
Lineage_0.5-Min_Reps_3	Unknown	Lineage_96	35	Host_2_Phylum	Proteobacteria	35
Lineage_0.5-Min_Reps_3	Unknown	Lineage_96	35	Host_3_Class	Epsilonproteobacteria	35
Lineage_0.5-Min_Reps_3	Unknown	Lineage_96	35	Host_4_Order	Campylobacterales	35
Lineage_0.5-Min_Reps_3	Unknown	Lineage_96	35	Host_5_Family	Helicobacteraceae	35
Lineage_0.5-Min_Reps_3	Unknown	Lineage_96	35	Host_6_Genus	Helicobacter	35
Lineage_0.5-Min_Reps_3	Unknown	Lineage_96	35	Host_7_Species	Helicobacter pylori	33
Lineage_0.5-Min_Reps_3	Unknown	Lineage_96	35	Original_File	RefSeqVir_02_06_2017.fasta	4
Lineage_0.5-Min_Reps_3	Unknown	Lineage_96	35	Original_File	Roux_15_Genomes.fasta	31
Lineage_0.5-Min_Reps_3	Unknown	Lineage_96	35	Taxonomy_Family	Podoviridae	3
Lineage_0.5-Min_Reps_3	Unknown	Lineage_96	35	Taxonomy_Family	Siphoviridae	1
Lineage_0.5-Min_Reps_3	Unknown	Lineage_96	35	Taxonomy_Genus	Una961virus	3
Lineage_0.5-Min_Reps_3	Unknown	Lineage_96	35	Taxonomy_ICTV_Family	Podoviridae	3
Lineage_0.5-Min_Reps_3	Unknown	Lineage_96	35	Taxonomy_ICTV_Genus	Una961virus	3
Lineage_0.5-Min_Reps_3	Unknown	Lineage_96	35	Taxonomy_ICTV_Order	Caudovirales	3
Lineage_0.5-Min_Reps_3	Unknown	Lineage_96	35	Taxonomy_ICTV_Species	Helicobacter virus 1961P	1
Lineage_0.5-Min_Reps_3	Unknown	Lineage_96	35	Taxonomy_ICTV_Species	Helicobacter virus KHP30	1
Lineage_0.5-Min_Reps_3	Unknown	Lineage_96	35	Taxonomy_ICTV_Species	Helicobacter virus KHP40	1
Lineage_0.5-Min_Reps_3	Unknown	Lineage_96	35	Taxonomy_Order	Caudovirales	4
Lineage_0.5-Min_Reps_3	Unknown	Lineage_96	35	Taxonomy_Species	Helicobacter phage phiHP33	1
Lineage_0.5-Min_Reps_3	Unknown	Lineage_96	35	Taxonomy_Species	Helicobacter virus 1961P	1
Lineage_0.5-Min_Reps_3	Unknown	Lineage_96	35	Taxonomy_Species	Helicobacter virus KHP30	1
Lineage_0.5-Min_Reps_3	Unknown	Lineage_96	35	Taxonomy_Species	Helicobacter virus KHP40	1
Lineage_0.5-Min_Reps_3	Unknown	Lineage_97	63	Completness	Complete	2
Lineage_0.5-Min_Reps_3	Unknown	Lineage_97	63	Ecosystem_Category	Aquatic	61
Lineage_0.5-Min_Reps_3	Unknown	Lineage_97	63	Ecosystem_Type	Marine	61
Lineage_0.5-Min_Reps_3	Unknown	Lineage_97	63	Host_1_Domain	Archaea	3
Lineage_0.5-Min_Reps_3	Unknown	Lineage_97	63	Host_1_Domain	Bacteria	8
Lineage_0.5-Min_Reps_3	Unknown	Lineage_97	63	Host_2_Phylum	Proteobacteria	8
Lineage_0.5-Min_Reps_3	Unknown	Lineage_97	63	Original_File	Coutinho_Genomes_17.fasta	17
Lineage_0.5-Min_Reps_3	Unknown	Lineage_97	63	Original_File	Nishimura_17_Genomes.fasta	2
Lineage_0.5-Min_Reps_3	Unknown	Lineage_97	63	Original_File	Paez-Espino_16_Genomes.fasta	9
Lineage_0.5-Min_Reps_3	Unknown	Lineage_97	63	Original_File	Philosof_17_Genomes.fasta	1
Lineage_0.5-Min_Reps_3	Unknown	Lineage_97	63	Original_File	Roux_16_Genomes.fasta	32
Lineage_0.5-Min_Reps_3	Unknown	Lineage_97	63	Original_File	Vik_17_Genomes.fasta	2
Lineage_0.5-Min_Reps_3	Unknown	Lineage_98	41	Completness	Complete	1
Lineage_0.5-Min_Reps_3	Unknown	Lineage_98	41	Ecosystem_Category	Aquatic	40
Lineage_0.5-Min_Reps_3	Unknown	Lineage_98	41	Ecosystem_Type	Marine	40
Lineage_0.5-Min_Reps_3	Unknown	Lineage_98	41	Host_1_Domain	Archaea	2
Lineage_0.5-Min_Reps_3	Unknown	Lineage_98	41	Host_1_Domain	Bacteria	2
Lineage_0.5-Min_Reps_3	Unknown	Lineage_98	41	Host_2_Phylum	Euryarchaeota	1
Lineage_0.5-Min_Reps_3	Unknown	Lineage_98	41	Host_2_Phylum	Proteobacteria	2
Lineage_0.5-Min_Reps_3	Unknown	Lineage_98	41	Host_3_Class	Gammaproteobacteria	1
Lineage_0.5-Min_Reps_3	Unknown	Lineage_98	41	Host_3_Class	Thermoplasmata	1
Lineage_0.5-Min_Reps_3	Unknown	Lineage_98	41	Host_4_Order	Cellvibrionales	1
Lineage_0.5-Min_Reps_3	Unknown	Lineage_98	41	Host_4_Order	Thermoplasmatales	1
Lineage_0.5-Min_Reps_3	Unknown	Lineage_98	41	Host_5_Family	Spongiibacteraceae	1
Lineage_0.5-Min_Reps_3	Unknown	Lineage_98	41	Host_5_Family	Thermoplasmataceae	1
Lineage_0.5-Min_Reps_3	Unknown	Lineage_98	41	Host_6_Genus	Thermoplasma	1
Lineage_0.5-Min_Reps_3	Unknown	Lineage_98	41	Host_7_Species	marine gamma proteobacterium HTCC2143	1
Lineage_0.5-Min_Reps_3	Unknown	Lineage_98	41	Original_File	Coutinho_Genomes_17.fasta	2
Lineage_0.5-Min_Reps_3	Unknown	Lineage_98	41	Original_File	Nishimura_17_Genomes.fasta	1
Lineage_0.5-Min_Reps_3	Unknown	Lineage_98	41	Original_File	Paez-Espino_16_Genomes.fasta	17
Lineage_0.5-Min_Reps_3	Unknown	Lineage_98	41	Original_File	Philosof_17_Genomes.fasta	1
Lineage_0.5-Min_Reps_3	Unknown	Lineage_98	41	Original_File	Roux_16_Genomes.fasta	20
Lineage_0.5-Min_Reps_3	Unknown	Lineage_99	14	Ecosystem_Category	Aquatic	14
Lineage_0.5-Min_Reps_3	Unknown	Lineage_99	14	Ecosystem_Type	Marine	14
Lineage_0.5-Min_Reps_3	Unknown	Lineage_99	14	Host_1_Domain	Archaea	1
Lineage_0.5-Min_Reps_3	Unknown	Lineage_99	14	Original_File	Paez-Espino_16_Genomes.fasta	2
Lineage_0.5-Min_Reps_3	Unknown	Lineage_99	14	Original_File	Roux_16_Genomes.fasta	11
Lineage_0.5-Min_Reps_3	Unknown	Lineage_99	14	Original_File	Vik_17_Genomes.fasta	1
Lineage_0.5-Min_Reps_3	Unknown	Unknown	62974	Completness	Complete	1325
Lineage_0.5-Min_Reps_3	Unknown	Unknown	62974	Ecosystem_Category	Air	31
Lineage_0.5-Min_Reps_3	Unknown	Unknown	62974	Ecosystem_Category	Aquatic	50944
Lineage_0.5-Min_Reps_3	Unknown	Unknown	62974	Ecosystem_Category	Bioreactor	6
Lineage_0.5-Min_Reps_3	Unknown	Unknown	62974	Ecosystem_Category	Bioremediation	107
Lineage_0.5-Min_Reps_3	Unknown	Unknown	62974	Ecosystem_Category	Biotransformation	85
Lineage_0.5-Min_Reps_3	Unknown	Unknown	62974	Ecosystem_Category	Birds	27
Lineage_0.5-Min_Reps_3	Unknown	Unknown	62974	Ecosystem_Category	Food production	1
Lineage_0.5-Min_Reps_3	Unknown	Unknown	62974	Ecosystem_Category	Human	4766
Lineage_0.5-Min_Reps_3	Unknown	Unknown	62974	Ecosystem_Category	Invertebrates	191
Lineage_0.5-Min_Reps_3	Unknown	Unknown	62974	Ecosystem_Category	Lab enrichment	139
Lineage_0.5-Min_Reps_3	Unknown	Unknown	62974	Ecosystem_Category	Mammals	360
Lineage_0.5-Min_Reps_3	Unknown	Unknown	62974	Ecosystem_Category	Microbial	3
Lineage_0.5-Min_Reps_3	Unknown	Unknown	62974	Ecosystem_Category	Plants	285
Lineage_0.5-Min_Reps_3	Unknown	Unknown	62974	Ecosystem_Category	Solid waste	31
Lineage_0.5-Min_Reps_3	Unknown	Unknown	62974	Ecosystem_Category	Terrestrial	332
Lineage_0.5-Min_Reps_3	Unknown	Unknown	62974	Ecosystem_Category	Wastewater	757
Lineage_0.5-Min_Reps_3	Unknown	Unknown	62974	Ecosystem_Type	Bacteria	3
Lineage_0.5-Min_Reps_3	Unknown	Unknown	62974	Ecosystem_Type	Composting	31
Lineage_0.5-Min_Reps_3	Unknown	Unknown	62974	Ecosystem_Type	Continuous culture	3
Lineage_0.5-Min_Reps_3	Unknown	Unknown	62974	Ecosystem_Type	Dairy products	1
Lineage_0.5-Min_Reps_3	Unknown	Unknown	62974	Ecosystem_Type	Deep subsurface	78
Lineage_0.5-Min_Reps_3	Unknown	Unknown	62974	Ecosystem_Type	Defined media	139
Lineage_0.5-Min_Reps_3	Unknown	Unknown	62974	Ecosystem_Type	Digestive system	5222
Lineage_0.5-Min_Reps_3	Unknown	Unknown	62974	Ecosystem_Type	Freshwater	6022
Lineage_0.5-Min_Reps_3	Unknown	Unknown	62974	Ecosystem_Type	Hydrocarbon	81
Lineage_0.5-Min_Reps_3	Unknown	Unknown	62974	Ecosystem_Type	Industrial wastewater	705
Lineage_0.5-Min_Reps_3	Unknown	Unknown	62974	Ecosystem_Type	Intracellular endosymbionts	3
Lineage_0.5-Min_Reps_3	Unknown	Unknown	62974	Ecosystem_Type	Marine	43700
Lineage_0.5-Min_Reps_3	Unknown	Unknown	62974	Ecosystem_Type	Microbial enhanced oil recovery	6
Lineage_0.5-Min_Reps_3	Unknown	Unknown	62974	Ecosystem_Type	Microbial solubilization of coal	23
Lineage_0.5-Min_Reps_3	Unknown	Unknown	62974	Ecosystem_Type	Non-marine Saline and Alkaline	1210
Lineage_0.5-Min_Reps_3	Unknown	Unknown	62974	Ecosystem_Type	Nutrient removal	52
Lineage_0.5-Min_Reps_3	Unknown	Unknown	62974	Ecosystem_Type	Oil reservoir	2
Lineage_0.5-Min_Reps_3	Unknown	Unknown	62974	Ecosystem_Type	Outdoor Air	31
Lineage_0.5-Min_Reps_3	Unknown	Unknown	62974	Ecosystem_Type	Phylloplane	58
Lineage_0.5-Min_Reps_3	Unknown	Unknown	62974	Ecosystem_Type	Reproductive system	45
Lineage_0.5-Min_Reps_3	Unknown	Unknown	62974	Ecosystem_Type	Respiratory system	14
Lineage_0.5-Min_Reps_3	Unknown	Unknown	62974	Ecosystem_Type	Rhizoplane	227
Lineage_0.5-Min_Reps_3	Unknown	Unknown	62974	Ecosystem_Type	Skin	11
Lineage_0.5-Min_Reps_3	Unknown	Unknown	62974	Ecosystem_Type	Soil	252
Lineage_0.5-Min_Reps_3	Unknown	Unknown	62974	Ecosystem_Type	Symbiotic fungal gardens and galleries	40
Lineage_0.5-Min_Reps_3	Unknown	Unknown	62974	Ecosystem_Type	Terephthalate	17
Lineage_0.5-Min_Reps_3	Unknown	Unknown	62974	Ecosystem_Type	Tetrachloroethylene and derivatives	9
Lineage_0.5-Min_Reps_3	Unknown	Unknown	62974	Ecosystem_Type	Thermal springs	12
Lineage_0.5-Min_Reps_3	Unknown	Unknown	62974	Ecosystem_Type	Unclassified	68
Lineage_0.5-Min_Reps_3	Unknown	Unknown	62974	Host_1_Domain	Archaea	101
Lineage_0.5-Min_Reps_3	Unknown	Unknown	62974	Host_1_Domain	Bacteria	7167
Lineage_0.5-Min_Reps_3	Unknown	Unknown	62974	Host_2_Phylum	Actinobacteria	247
Lineage_0.5-Min_Reps_3	Unknown	Unknown	62974	Host_2_Phylum	Aquificae	2
Lineage_0.5-Min_Reps_3	Unknown	Unknown	62974	Host_2_Phylum	Bacteroidetes	862
Lineage_0.5-Min_Reps_3	Unknown	Unknown	62974	Host_2_Phylum	Chlorobi	11
Lineage_0.5-Min_Reps_3	Unknown	Unknown	62974	Host_2_Phylum	Chloroflexi	1
Lineage_0.5-Min_Reps_3	Unknown	Unknown	62974	Host_2_Phylum	Crenarchaeota	21
Lineage_0.5-Min_Reps_3	Unknown	Unknown	62974	Host_2_Phylum	Cyanobacteria	750
Lineage_0.5-Min_Reps_3	Unknown	Unknown	62974	Host_2_Phylum	Deferribacteres	2
Lineage_0.5-Min_Reps_3	Unknown	Unknown	62974	Host_2_Phylum	Deinococcus-Thermus	7
Lineage_0.5-Min_Reps_3	Unknown	Unknown	62974	Host_2_Phylum	Euryarchaeota	36
Lineage_0.5-Min_Reps_3	Unknown	Unknown	62974	Host_2_Phylum	Fibrobacteres	1
Lineage_0.5-Min_Reps_3	Unknown	Unknown	62974	Host_2_Phylum	Firmicutes	929
Lineage_0.5-Min_Reps_3	Unknown	Unknown	62974	Host_2_Phylum	Fusobacteria	34
Lineage_0.5-Min_Reps_3	Unknown	Unknown	62974	Host_2_Phylum	Ignavibacteriae	1
Lineage_0.5-Min_Reps_3	Unknown	Unknown	62974	Host_2_Phylum	Nitrospinae	3
Lineage_0.5-Min_Reps_3	Unknown	Unknown	62974	Host_2_Phylum	Omnitrophica	2
Lineage_0.5-Min_Reps_3	Unknown	Unknown	62974	Host_2_Phylum	Planctomycetes	5
Lineage_0.5-Min_Reps_3	Unknown	Unknown	62974	Host_2_Phylum	Proteobacteria	3666
Lineage_0.5-Min_Reps_3	Unknown	Unknown	62974	Host_2_Phylum	Spirochaetes	9
Lineage_0.5-Min_Reps_3	Unknown	Unknown	62974	Host_2_Phylum	Tenericutes	1
Lineage_0.5-Min_Reps_3	Unknown	Unknown	62974	Host_2_Phylum	Thaumarchaeota	1
Lineage_0.5-Min_Reps_3	Unknown	Unknown	62974	Host_2_Phylum	Thermotogae	2
Lineage_0.5-Min_Reps_3	Unknown	Unknown	62974	Host_2_Phylum	Verrucomicrobia	127
Lineage_0.5-Min_Reps_3	Unknown	Unknown	62974	Host_3_Class	Acidithiobacillia	2
Lineage_0.5-Min_Reps_3	Unknown	Unknown	62974	Host_3_Class	Actinobacteria	185
Lineage_0.5-Min_Reps_3	Unknown	Unknown	62974	Host_3_Class	Alphaproteobacteria	536
Lineage_0.5-Min_Reps_3	Unknown	Unknown	62974	Host_3_Class	Aquificae	2
Lineage_0.5-Min_Reps_3	Unknown	Unknown	62974	Host_3_Class	Bacilli	548
Lineage_0.5-Min_Reps_3	Unknown	Unknown	62974	Host_3_Class	Bacteroidia	261
Lineage_0.5-Min_Reps_3	Unknown	Unknown	62974	Host_3_Class	Betaproteobacteria	193
Lineage_0.5-Min_Reps_3	Unknown	Unknown	62974	Host_3_Class	Chitinophagia	13
Lineage_0.5-Min_Reps_3	Unknown	Unknown	62974	Host_3_Class	Chlorobia	11
Lineage_0.5-Min_Reps_3	Unknown	Unknown	62974	Host_3_Class	Chloroflexia	1
Lineage_0.5-Min_Reps_3	Unknown	Unknown	62974	Host_3_Class	Clostridia	289
Lineage_0.5-Min_Reps_3	Unknown	Unknown	62974	Host_3_Class	Coriobacteriia	14
Lineage_0.5-Min_Reps_3	Unknown	Unknown	62974	Host_3_Class	Cytophagia	18
Lineage_0.5-Min_Reps_3	Unknown	Unknown	62974	Host_3_Class	Deferribacteres	2
Lineage_0.5-Min_Reps_3	Unknown	Unknown	62974	Host_3_Class	Deinococci	7
Lineage_0.5-Min_Reps_3	Unknown	Unknown	62974	Host_3_Class	Deltaproteobacteria	51
Lineage_0.5-Min_Reps_3	Unknown	Unknown	62974	Host_3_Class	Epsilonproteobacteria	25
Lineage_0.5-Min_Reps_3	Unknown	Unknown	62974	Host_3_Class	Erysipelotrichia	21
Lineage_0.5-Min_Reps_3	Unknown	Unknown	62974	Host_3_Class	Fibrobacteria	1
Lineage_0.5-Min_Reps_3	Unknown	Unknown	62974	Host_3_Class	Flavobacteriia	502
Lineage_0.5-Min_Reps_3	Unknown	Unknown	62974	Host_3_Class	Fusobacteriia	34
Lineage_0.5-Min_Reps_3	Unknown	Unknown	62974	Host_3_Class	Gammaproteobacteria	1976
Lineage_0.5-Min_Reps_3	Unknown	Unknown	62974	Host_3_Class	Ignavibacteria	1
Lineage_0.5-Min_Reps_3	Unknown	Unknown	62974	Host_3_Class	Methanobacteria	10
Lineage_0.5-Min_Reps_3	Unknown	Unknown	62974	Host_3_Class	Methanomicrobia	2
Lineage_0.5-Min_Reps_3	Unknown	Unknown	62974	Host_3_Class	Mollicutes	1
Lineage_0.5-Min_Reps_3	Unknown	Unknown	62974	Host_3_Class	Negativicutes	50
Lineage_0.5-Min_Reps_3	Unknown	Unknown	62974	Host_3_Class	Nitrospinia	3
Lineage_0.5-Min_Reps_3	Unknown	Unknown	62974	Host_3_Class	Opitutae	1
Lineage_0.5-Min_Reps_3	Unknown	Unknown	62974	Host_3_Class	Planctomycetia	4
Lineage_0.5-Min_Reps_3	Unknown	Unknown	62974	Host_3_Class	Saprospiria	3
Lineage_0.5-Min_Reps_3	Unknown	Unknown	62974	Host_3_Class	Sphingobacteriia	1
Lineage_0.5-Min_Reps_3	Unknown	Unknown	62974	Host_3_Class	Spirochaetia	9
Lineage_0.5-Min_Reps_3	Unknown	Unknown	62974	Host_3_Class	Thermoplasmata	24
Lineage_0.5-Min_Reps_3	Unknown	Unknown	62974	Host_3_Class	Thermoprotei	21
Lineage_0.5-Min_Reps_3	Unknown	Unknown	62974	Host_3_Class	Thermotogae	2
Lineage_0.5-Min_Reps_3	Unknown	Unknown	62974	Host_3_Class	Tissierellia	8
Lineage_0.5-Min_Reps_3	Unknown	Unknown	62974	Host_3_Class	Verrucomicrobiae	12
Lineage_0.5-Min_Reps_3	Unknown	Unknown	62974	Host_3_Class	Zetaproteobacteria	1
Lineage_0.5-Min_Reps_3	Unknown	Unknown	62974	Host_4_Order	Acholeplasmatales	1
Lineage_0.5-Min_Reps_3	Unknown	Unknown	62974	Host_4_Order	Acidithiobacillales	2
Lineage_0.5-Min_Reps_3	Unknown	Unknown	62974	Host_4_Order	Actinomycetales	66
Lineage_0.5-Min_Reps_3	Unknown	Unknown	62974	Host_4_Order	Aeromonadales	5
Lineage_0.5-Min_Reps_3	Unknown	Unknown	62974	Host_4_Order	Alteromonadales	50
Lineage_0.5-Min_Reps_3	Unknown	Unknown	62974	Host_4_Order	Aquificales	2
Lineage_0.5-Min_Reps_3	Unknown	Unknown	62974	Host_4_Order	Bacillales	214
Lineage_0.5-Min_Reps_3	Unknown	Unknown	62974	Host_4_Order	Bacteroidales	256
Lineage_0.5-Min_Reps_3	Unknown	Unknown	62974	Host_4_Order	Bdellovibrionales	9
Lineage_0.5-Min_Reps_3	Unknown	Unknown	62974	Host_4_Order	Bifidobacteriales	2
Lineage_0.5-Min_Reps_3	Unknown	Unknown	62974	Host_4_Order	Burkholderiales	101
Lineage_0.5-Min_Reps_3	Unknown	Unknown	62974	Host_4_Order	Campylobacterales	25
Lineage_0.5-Min_Reps_3	Unknown	Unknown	62974	Host_4_Order	Candidatus Actinomarinales	21
Lineage_0.5-Min_Reps_3	Unknown	Unknown	62974	Host_4_Order	Cardiobacteriales	3
Lineage_0.5-Min_Reps_3	Unknown	Unknown	62974	Host_4_Order	Caulobacterales	4
Lineage_0.5-Min_Reps_3	Unknown	Unknown	62974	Host_4_Order	Cellvibrionales	24
Lineage_0.5-Min_Reps_3	Unknown	Unknown	62974	Host_4_Order	Chitinophagales	13
Lineage_0.5-Min_Reps_3	Unknown	Unknown	62974	Host_4_Order	Chlorobiales	11
Lineage_0.5-Min_Reps_3	Unknown	Unknown	62974	Host_4_Order	Chloroflexales	1
Lineage_0.5-Min_Reps_3	Unknown	Unknown	62974	Host_4_Order	Chromatiales	13
Lineage_0.5-Min_Reps_3	Unknown	Unknown	62974	Host_4_Order	Chroococcales	25
Lineage_0.5-Min_Reps_3	Unknown	Unknown	62974	Host_4_Order	Clostridiales	273
Lineage_0.5-Min_Reps_3	Unknown	Unknown	62974	Host_4_Order	Coriobacteriales	15
Lineage_0.5-Min_Reps_3	Unknown	Unknown	62974	Host_4_Order	Corynebacteriales	57
Lineage_0.5-Min_Reps_3	Unknown	Unknown	62974	Host_4_Order	Cytophagales	18
Lineage_0.5-Min_Reps_3	Unknown	Unknown	62974	Host_4_Order	Deferribacterales	2
Lineage_0.5-Min_Reps_3	Unknown	Unknown	62974	Host_4_Order	Desulfarculales	4
Lineage_0.5-Min_Reps_3	Unknown	Unknown	62974	Host_4_Order	Desulfovibrionales	28
Lineage_0.5-Min_Reps_3	Unknown	Unknown	62974	Host_4_Order	Enterobacterales	17
Lineage_0.5-Min_Reps_3	Unknown	Unknown	62974	Host_4_Order	Enterobacteriales	755
Lineage_0.5-Min_Reps_3	Unknown	Unknown	62974	Host_4_Order	Erysipelotrichales	21
Lineage_0.5-Min_Reps_3	Unknown	Unknown	62974	Host_4_Order	Fibrobacterales	1
Lineage_0.5-Min_Reps_3	Unknown	Unknown	62974	Host_4_Order	Flavobacteriales	487
Lineage_0.5-Min_Reps_3	Unknown	Unknown	62974	Host_4_Order	Frankiales	1
Lineage_0.5-Min_Reps_3	Unknown	Unknown	62974	Host_4_Order	Fusobacteriales	34
Lineage_0.5-Min_Reps_3	Unknown	Unknown	62974	Host_4_Order	Halanaerobiales	3
Lineage_0.5-Min_Reps_3	Unknown	Unknown	62974	Host_4_Order	Ignavibacteriales	1
Lineage_0.5-Min_Reps_3	Unknown	Unknown	62974	Host_4_Order	Kiloniellales	1
Lineage_0.5-Min_Reps_3	Unknown	Unknown	62974	Host_4_Order	Lactobacillales	334
Lineage_0.5-Min_Reps_3	Unknown	Unknown	62974	Host_4_Order	Magnetococcales	1
Lineage_0.5-Min_Reps_3	Unknown	Unknown	62974	Host_4_Order	Marinilabiliales	5
Lineage_0.5-Min_Reps_3	Unknown	Unknown	62974	Host_4_Order	Methanobacteriales	10
Lineage_0.5-Min_Reps_3	Unknown	Unknown	62974	Host_4_Order	Methanosarcinales	2
Lineage_0.5-Min_Reps_3	Unknown	Unknown	62974	Host_4_Order	Methylococcales	2
Lineage_0.5-Min_Reps_3	Unknown	Unknown	62974	Host_4_Order	Methylophilales	2
Lineage_0.5-Min_Reps_3	Unknown	Unknown	62974	Host_4_Order	Micrococcales	30
Lineage_0.5-Min_Reps_3	Unknown	Unknown	62974	Host_4_Order	Micromonosporales	1
Lineage_0.5-Min_Reps_3	Unknown	Unknown	62974	Host_4_Order	Myxococcales	2
Lineage_0.5-Min_Reps_3	Unknown	Unknown	62974	Host_4_Order	Neisseriales	65
Lineage_0.5-Min_Reps_3	Unknown	Unknown	62974	Host_4_Order	Nitrosopumilales	1
Lineage_0.5-Min_Reps_3	Unknown	Unknown	62974	Host_4_Order	Nitrospinales	3
Lineage_0.5-Min_Reps_3	Unknown	Unknown	62974	Host_4_Order	Nostocales	1
Lineage_0.5-Min_Reps_3	Unknown	Unknown	62974	Host_4_Order	Oceanospirillales	18
Lineage_0.5-Min_Reps_3	Unknown	Unknown	62974	Host_4_Order	Opitutales	1
Lineage_0.5-Min_Reps_3	Unknown	Unknown	62974	Host_4_Order	Oscillatoriales	2
Lineage_0.5-Min_Reps_3	Unknown	Unknown	62974	Host_4_Order	Pasteurellales	68
Lineage_0.5-Min_Reps_3	Unknown	Unknown	62974	Host_4_Order	Pelagibacterales	107
Lineage_0.5-Min_Reps_3	Unknown	Unknown	62974	Host_4_Order	Planctomycetales	4
Lineage_0.5-Min_Reps_3	Unknown	Unknown	62974	Host_4_Order	Pleurocapsales	16
Lineage_0.5-Min_Reps_3	Unknown	Unknown	62974	Host_4_Order	Prochlorales	4
Lineage_0.5-Min_Reps_3	Unknown	Unknown	62974	Host_4_Order	Pseudomonadales	324
Lineage_0.5-Min_Reps_3	Unknown	Unknown	62974	Host_4_Order	Rhizobiales	61
Lineage_0.5-Min_Reps_3	Unknown	Unknown	62974	Host_4_Order	Rhodobacterales	47
Lineage_0.5-Min_Reps_3	Unknown	Unknown	62974	Host_4_Order	Rhodocyclales	5
Lineage_0.5-Min_Reps_3	Unknown	Unknown	62974	Host_4_Order	Rhodospirillales	37
Lineage_0.5-Min_Reps_3	Unknown	Unknown	62974	Host_4_Order	Rickettsiales	1
Lineage_0.5-Min_Reps_3	Unknown	Unknown	62974	Host_4_Order	Saprospirales	3
Lineage_0.5-Min_Reps_3	Unknown	Unknown	62974	Host_4_Order	Selenomonadales	26
Lineage_0.5-Min_Reps_3	Unknown	Unknown	62974	Host_4_Order	Sphingobacteriales	1
Lineage_0.5-Min_Reps_3	Unknown	Unknown	62974	Host_4_Order	Sphingomonadales	13
Lineage_0.5-Min_Reps_3	Unknown	Unknown	62974	Host_4_Order	Spirochaetales	4
Lineage_0.5-Min_Reps_3	Unknown	Unknown	62974	Host_4_Order	Streptomycetales	4
Lineage_0.5-Min_Reps_3	Unknown	Unknown	62974	Host_4_Order	Sulfolobales	21
Lineage_0.5-Min_Reps_3	Unknown	Unknown	62974	Host_4_Order	Synechococcales	65
Lineage_0.5-Min_Reps_3	Unknown	Unknown	62974	Host_4_Order	Syntrophobacterales	1
Lineage_0.5-Min_Reps_3	Unknown	Unknown	62974	Host_4_Order	Thermales	7
Lineage_0.5-Min_Reps_3	Unknown	Unknown	62974	Host_4_Order	Thermoanaerobacterales	4
Lineage_0.5-Min_Reps_3	Unknown	Unknown	62974	Host_4_Order	Thermoplasmatales	24
Lineage_0.5-Min_Reps_3	Unknown	Unknown	62974	Host_4_Order	Thermotogales	2
Lineage_0.5-Min_Reps_3	Unknown	Unknown	62974	Host_4_Order	Thiotrichales	14
Lineage_0.5-Min_Reps_3	Unknown	Unknown	62974	Host_4_Order	Tissierellales	8
Lineage_0.5-Min_Reps_3	Unknown	Unknown	62974	Host_4_Order	Veillonellales	24
Lineage_0.5-Min_Reps_3	Unknown	Unknown	62974	Host_4_Order	Verrucomicrobiales	12
Lineage_0.5-Min_Reps_3	Unknown	Unknown	62974	Host_4_Order	Vibrionales	228
Lineage_0.5-Min_Reps_3	Unknown	Unknown	62974	Host_4_Order	Xanthomonadales	35
Lineage_0.5-Min_Reps_3	Unknown	Unknown	62974	Host_5_Family	Acetobacteraceae	21
Lineage_0.5-Min_Reps_3	Unknown	Unknown	62974	Host_5_Family	Acholeplasmataceae	1
Lineage_0.5-Min_Reps_3	Unknown	Unknown	62974	Host_5_Family	Acidithiobacillaceae	2
Lineage_0.5-Min_Reps_3	Unknown	Unknown	62974	Host_5_Family	Actinomycetaceae	32
Lineage_0.5-Min_Reps_3	Unknown	Unknown	62974	Host_5_Family	Aerococcaceae	1
Lineage_0.5-Min_Reps_3	Unknown	Unknown	62974	Host_5_Family	Aeromonadaceae	4
Lineage_0.5-Min_Reps_3	Unknown	Unknown	62974	Host_5_Family	Akkermansiaceae	12
Lineage_0.5-Min_Reps_3	Unknown	Unknown	62974	Host_5_Family	Alcaligenaceae	19
Lineage_0.5-Min_Reps_3	Unknown	Unknown	62974	Host_5_Family	Alcanivoracaceae	1
Lineage_0.5-Min_Reps_3	Unknown	Unknown	62974	Host_5_Family	Alteromonadaceae	19
Lineage_0.5-Min_Reps_3	Unknown	Unknown	62974	Host_5_Family	Anaplasmataceae	1
Lineage_0.5-Min_Reps_3	Unknown	Unknown	62974	Host_5_Family	Aquificaceae	1
Lineage_0.5-Min_Reps_3	Unknown	Unknown	62974	Host_5_Family	Atopobiaceae	14
Lineage_0.5-Min_Reps_3	Unknown	Unknown	62974	Host_5_Family	Bacillaceae	132
Lineage_0.5-Min_Reps_3	Unknown	Unknown	62974	Host_5_Family	Bacteriovoracaceae	3
Lineage_0.5-Min_Reps_3	Unknown	Unknown	62974	Host_5_Family	Bacteroidaceae	135
Lineage_0.5-Min_Reps_3	Unknown	Unknown	62974	Host_5_Family	Bartonellaceae	1
Lineage_0.5-Min_Reps_3	Unknown	Unknown	62974	Host_5_Family	Bdellovibrionaceae	6
Lineage_0.5-Min_Reps_3	Unknown	Unknown	62974	Host_5_Family	Bifidobacteriaceae	2
Lineage_0.5-Min_Reps_3	Unknown	Unknown	62974	Host_5_Family	Blattabacteriaceae	10
Lineage_0.5-Min_Reps_3	Unknown	Unknown	62974	Host_5_Family	Bradyrhizobiaceae	4
Lineage_0.5-Min_Reps_3	Unknown	Unknown	62974	Host_5_Family	Burkholderiaceae	45
Lineage_0.5-Min_Reps_3	Unknown	Unknown	62974	Host_5_Family	Campylobacteraceae	20
Lineage_0.5-Min_Reps_3	Unknown	Unknown	62974	Host_5_Family	Candidatus Actinomarinaceae	21
Lineage_0.5-Min_Reps_3	Unknown	Unknown	62974	Host_5_Family	Cardiobacteriaceae	3
Lineage_0.5-Min_Reps_3	Unknown	Unknown	62974	Host_5_Family	Carnobacteriaceae	1
Lineage_0.5-Min_Reps_3	Unknown	Unknown	62974	Host_5_Family	Caulobacteraceae	4
Lineage_0.5-Min_Reps_3	Unknown	Unknown	62974	Host_5_Family	Cellvibrionaceae	18
Lineage_0.5-Min_Reps_3	Unknown	Unknown	62974	Host_5_Family	Chitinophagaceae	13
Lineage_0.5-Min_Reps_3	Unknown	Unknown	62974	Host_5_Family	Chlorobiaceae	11
Lineage_0.5-Min_Reps_3	Unknown	Unknown	62974	Host_5_Family	Chromatiaceae	2
Lineage_0.5-Min_Reps_3	Unknown	Unknown	62974	Host_5_Family	Chromobacteriaceae	1
Lineage_0.5-Min_Reps_3	Unknown	Unknown	62974	Host_5_Family	Clostridiaceae	87
Lineage_0.5-Min_Reps_3	Unknown	Unknown	62974	Host_5_Family	Clostridiales Family XI. Incertae Sedis	1
Lineage_0.5-Min_Reps_3	Unknown	Unknown	62974	Host_5_Family	Clostridiales Family XIII. Incertae Sedis	5
Lineage_0.5-Min_Reps_3	Unknown	Unknown	62974	Host_5_Family	Colwelliaceae	2
Lineage_0.5-Min_Reps_3	Unknown	Unknown	62974	Host_5_Family	Comamonadaceae	23
Lineage_0.5-Min_Reps_3	Unknown	Unknown	62974	Host_5_Family	Coriobacteriaceae	1
Lineage_0.5-Min_Reps_3	Unknown	Unknown	62974	Host_5_Family	Corynebacteriaceae	7
Lineage_0.5-Min_Reps_3	Unknown	Unknown	62974	Host_5_Family	Crocinitomicaceae	1
Lineage_0.5-Min_Reps_3	Unknown	Unknown	62974	Host_5_Family	Cryomorphaceae	20
Lineage_0.5-Min_Reps_3	Unknown	Unknown	62974	Host_5_Family	Cyclobacteriaceae	2
Lineage_0.5-Min_Reps_3	Unknown	Unknown	62974	Host_5_Family	Cytophagaceae	3
Lineage_0.5-Min_Reps_3	Unknown	Unknown	62974	Host_5_Family	Deferribacteraceae	2
Lineage_0.5-Min_Reps_3	Unknown	Unknown	62974	Host_5_Family	Desulfarculaceae	4
Lineage_0.5-Min_Reps_3	Unknown	Unknown	62974	Host_5_Family	Desulfovibrionaceae	28
Lineage_0.5-Min_Reps_3	Unknown	Unknown	62974	Host_5_Family	Ectothiorhodospiraceae	11
Lineage_0.5-Min_Reps_3	Unknown	Unknown	62974	Host_5_Family	Enterobacteriaceae	765
Lineage_0.5-Min_Reps_3	Unknown	Unknown	62974	Host_5_Family	Enterococcaceae	49
Lineage_0.5-Min_Reps_3	Unknown	Unknown	62974	Host_5_Family	Erysipelotrichaceae	21
Lineage_0.5-Min_Reps_3	Unknown	Unknown	62974	Host_5_Family	Eubacteriaceae	14
Lineage_0.5-Min_Reps_3	Unknown	Unknown	62974	Host_5_Family	Fibrobacteraceae	1
Lineage_0.5-Min_Reps_3	Unknown	Unknown	62974	Host_5_Family	Flammeovirgaceae	8
Lineage_0.5-Min_Reps_3	Unknown	Unknown	62974	Host_5_Family	Flavobacteriaceae	350
Lineage_0.5-Min_Reps_3	Unknown	Unknown	62974	Host_5_Family	Francisellaceae	3
Lineage_0.5-Min_Reps_3	Unknown	Unknown	62974	Host_5_Family	Frankiaceae	1
Lineage_0.5-Min_Reps_3	Unknown	Unknown	62974	Host_5_Family	Fusobacteriaceae	11
Lineage_0.5-Min_Reps_3	Unknown	Unknown	62974	Host_5_Family	Gordoniaceae	22
Lineage_0.5-Min_Reps_3	Unknown	Unknown	62974	Host_5_Family	Hahellaceae	1
Lineage_0.5-Min_Reps_3	Unknown	Unknown	62974	Host_5_Family	Halanaerobiaceae	3
Lineage_0.5-Min_Reps_3	Unknown	Unknown	62974	Host_5_Family	Halieaceae	1
Lineage_0.5-Min_Reps_3	Unknown	Unknown	62974	Host_5_Family	Halomonadaceae	10
Lineage_0.5-Min_Reps_3	Unknown	Unknown	62974	Host_5_Family	Helicobacteraceae	5
Lineage_0.5-Min_Reps_3	Unknown	Unknown	62974	Host_5_Family	Hydrogenothermaceae	1
Lineage_0.5-Min_Reps_3	Unknown	Unknown	62974	Host_5_Family	Hymenobacteraceae	4
Lineage_0.5-Min_Reps_3	Unknown	Unknown	62974	Host_5_Family	Idiomarinaceae	2
Lineage_0.5-Min_Reps_3	Unknown	Unknown	62974	Host_5_Family	Kangiellaceae	1
Lineage_0.5-Min_Reps_3	Unknown	Unknown	62974	Host_5_Family	Kiloniellaceae	1
Lineage_0.5-Min_Reps_3	Unknown	Unknown	62974	Host_5_Family	Lachnospiraceae	71
Lineage_0.5-Min_Reps_3	Unknown	Unknown	62974	Host_5_Family	Lactobacillaceae	93
Lineage_0.5-Min_Reps_3	Unknown	Unknown	62974	Host_5_Family	Leptospiraceae	6
Lineage_0.5-Min_Reps_3	Unknown	Unknown	62974	Host_5_Family	Leptotrichiaceae	23
Lineage_0.5-Min_Reps_3	Unknown	Unknown	62974	Host_5_Family	Leuconostocaceae	13
Lineage_0.5-Min_Reps_3	Unknown	Unknown	62974	Host_5_Family	Listeriaceae	7
Lineage_0.5-Min_Reps_3	Unknown	Unknown	62974	Host_5_Family	Magnetococcaceae	1
Lineage_0.5-Min_Reps_3	Unknown	Unknown	62974	Host_5_Family	Marinilabiliaceae	5
Lineage_0.5-Min_Reps_3	Unknown	Unknown	62974	Host_5_Family	Melioribacteraceae	1
Lineage_0.5-Min_Reps_3	Unknown	Unknown	62974	Host_5_Family	Methanobacteriaceae	10
Lineage_0.5-Min_Reps_3	Unknown	Unknown	62974	Host_5_Family	Methanosarcinaceae	2
Lineage_0.5-Min_Reps_3	Unknown	Unknown	62974	Host_5_Family	Methylobacteriaceae	3
Lineage_0.5-Min_Reps_3	Unknown	Unknown	62974	Host_5_Family	Methylococcaceae	2
Lineage_0.5-Min_Reps_3	Unknown	Unknown	62974	Host_5_Family	Methylocystaceae	1
Lineage_0.5-Min_Reps_3	Unknown	Unknown	62974	Host_5_Family	Methylophilaceae	1
Lineage_0.5-Min_Reps_3	Unknown	Unknown	62974	Host_5_Family	Micrococcaceae	32
Lineage_0.5-Min_Reps_3	Unknown	Unknown	62974	Host_5_Family	Micromonosporaceae	1
Lineage_0.5-Min_Reps_3	Unknown	Unknown	62974	Host_5_Family	Moraxellaceae	164
Lineage_0.5-Min_Reps_3	Unknown	Unknown	62974	Host_5_Family	Morganellaceae	3
Lineage_0.5-Min_Reps_3	Unknown	Unknown	62974	Host_5_Family	Mycobacteriaceae	35
Lineage_0.5-Min_Reps_3	Unknown	Unknown	62974	Host_5_Family	Neisseriaceae	64
Lineage_0.5-Min_Reps_3	Unknown	Unknown	62974	Host_5_Family	Nitrospinaceae	3
Lineage_0.5-Min_Reps_3	Unknown	Unknown	62974	Host_5_Family	Nocardiaceae	9
Lineage_0.5-Min_Reps_3	Unknown	Unknown	62974	Host_5_Family	Nocardiopsaceae	2
Lineage_0.5-Min_Reps_3	Unknown	Unknown	62974	Host_5_Family	Oceanospirillaceae	5
Lineage_0.5-Min_Reps_3	Unknown	Unknown	62974	Host_5_Family	Odoribacteraceae	4
Lineage_0.5-Min_Reps_3	Unknown	Unknown	62974	Host_5_Family	Opitutaceae	1
Lineage_0.5-Min_Reps_3	Unknown	Unknown	62974	Host_5_Family	Oscillatoriaceae	1
Lineage_0.5-Min_Reps_3	Unknown	Unknown	62974	Host_5_Family	Oscillospiraceae	3
Lineage_0.5-Min_Reps_3	Unknown	Unknown	62974	Host_5_Family	Oxalobacteraceae	6
Lineage_0.5-Min_Reps_3	Unknown	Unknown	62974	Host_5_Family	Paenibacillaceae	23
Lineage_0.5-Min_Reps_3	Unknown	Unknown	62974	Host_5_Family	Pasteurellaceae	68
Lineage_0.5-Min_Reps_3	Unknown	Unknown	62974	Host_5_Family	Pectobacteriaceae	3
Lineage_0.5-Min_Reps_3	Unknown	Unknown	62974	Host_5_Family	Pelagibacteraceae	107
Lineage_0.5-Min_Reps_3	Unknown	Unknown	62974	Host_5_Family	Peptococcaceae	1
Lineage_0.5-Min_Reps_3	Unknown	Unknown	62974	Host_5_Family	Peptoniphilaceae	8
Lineage_0.5-Min_Reps_3	Unknown	Unknown	62974	Host_5_Family	Peptostreptococcaceae	52
Lineage_0.5-Min_Reps_3	Unknown	Unknown	62974	Host_5_Family	Phyllobacteriaceae	1
Lineage_0.5-Min_Reps_3	Unknown	Unknown	62974	Host_5_Family	Piscirickettsiaceae	5
Lineage_0.5-Min_Reps_3	Unknown	Unknown	62974	Host_5_Family	Planctomycetaceae	4
Lineage_0.5-Min_Reps_3	Unknown	Unknown	62974	Host_5_Family	Porphyromonadaceae	16
Lineage_0.5-Min_Reps_3	Unknown	Unknown	62974	Host_5_Family	Porticoccaceae	4
Lineage_0.5-Min_Reps_3	Unknown	Unknown	62974	Host_5_Family	Prevotellaceae	68
Lineage_0.5-Min_Reps_3	Unknown	Unknown	62974	Host_5_Family	Prochloraceae	43
Lineage_0.5-Min_Reps_3	Unknown	Unknown	62974	Host_5_Family	Prochlorococcaceae	4
Lineage_0.5-Min_Reps_3	Unknown	Unknown	62974	Host_5_Family	Pseudanabaenaceae	3
Lineage_0.5-Min_Reps_3	Unknown	Unknown	62974	Host_5_Family	Pseudoalteromonadaceae	20
Lineage_0.5-Min_Reps_3	Unknown	Unknown	62974	Host_5_Family	Pseudomonadaceae	157
Lineage_0.5-Min_Reps_3	Unknown	Unknown	62974	Host_5_Family	Psychromonadaceae	1
Lineage_0.5-Min_Reps_3	Unknown	Unknown	62974	Host_5_Family	Rhizobiaceae	16
Lineage_0.5-Min_Reps_3	Unknown	Unknown	62974	Host_5_Family	Rhodanobacteraceae	8
Lineage_0.5-Min_Reps_3	Unknown	Unknown	62974	Host_5_Family	Rhodobacteraceae	45
Lineage_0.5-Min_Reps_3	Unknown	Unknown	62974	Host_5_Family	Rhodocyclaceae	5
Lineage_0.5-Min_Reps_3	Unknown	Unknown	62974	Host_5_Family	Rhodospirillaceae	16
Lineage_0.5-Min_Reps_3	Unknown	Unknown	62974	Host_5_Family	Rikenellaceae	1
Lineage_0.5-Min_Reps_3	Unknown	Unknown	62974	Host_5_Family	Rivulariaceae	1
Lineage_0.5-Min_Reps_3	Unknown	Unknown	62974	Host_5_Family	Roseiflexaceae	1
Lineage_0.5-Min_Reps_3	Unknown	Unknown	62974	Host_5_Family	Ruminococcaceae	26
Lineage_0.5-Min_Reps_3	Unknown	Unknown	62974	Host_5_Family	Saprospiraceae	3
Lineage_0.5-Min_Reps_3	Unknown	Unknown	62974	Host_5_Family	Selenomonadaceae	2
Lineage_0.5-Min_Reps_3	Unknown	Unknown	62974	Host_5_Family	Shewanellaceae	4
Lineage_0.5-Min_Reps_3	Unknown	Unknown	62974	Host_5_Family	Sphingobacteriaceae	1
Lineage_0.5-Min_Reps_3	Unknown	Unknown	62974	Host_5_Family	Sphingomonadaceae	13
Lineage_0.5-Min_Reps_3	Unknown	Unknown	62974	Host_5_Family	Spirochaetaceae	3
Lineage_0.5-Min_Reps_3	Unknown	Unknown	62974	Host_5_Family	Spongiibacteraceae	1
Lineage_0.5-Min_Reps_3	Unknown	Unknown	62974	Host_5_Family	Staphylococcaceae	32
Lineage_0.5-Min_Reps_3	Unknown	Unknown	62974	Host_5_Family	Streptococcaceae	177
Lineage_0.5-Min_Reps_3	Unknown	Unknown	62974	Host_5_Family	Streptomycetaceae	11
Lineage_0.5-Min_Reps_3	Unknown	Unknown	62974	Host_5_Family	Succinivibrionaceae	1
Lineage_0.5-Min_Reps_3	Unknown	Unknown	62974	Host_5_Family	Sulfolobaceae	19
Lineage_0.5-Min_Reps_3	Unknown	Unknown	62974	Host_5_Family	Sutterellaceae	1
Lineage_0.5-Min_Reps_3	Unknown	Unknown	62974	Host_5_Family	Synechococcaceae	19
Lineage_0.5-Min_Reps_3	Unknown	Unknown	62974	Host_5_Family	Syntrophaceae	1
Lineage_0.5-Min_Reps_3	Unknown	Unknown	62974	Host_5_Family	Tannerellaceae	25
Lineage_0.5-Min_Reps_3	Unknown	Unknown	62974	Host_5_Family	Thermaceae	7
Lineage_0.5-Min_Reps_3	Unknown	Unknown	62974	Host_5_Family	Thermoanaerobacteraceae	2
Lineage_0.5-Min_Reps_3	Unknown	Unknown	62974	Host_5_Family	Thermoanaerobacterales Family III. Incertae Sedis	2
Lineage_0.5-Min_Reps_3	Unknown	Unknown	62974	Host_5_Family	Thermomonosporaceae	1
Lineage_0.5-Min_Reps_3	Unknown	Unknown	62974	Host_5_Family	Thermoplasmataceae	3
Lineage_0.5-Min_Reps_3	Unknown	Unknown	62974	Host_5_Family	Thermotogaceae	2
Lineage_0.5-Min_Reps_3	Unknown	Unknown	62974	Host_5_Family	Thiotrichaceae	5
Lineage_0.5-Min_Reps_3	Unknown	Unknown	62974	Host_5_Family	Tsukamurellaceae	2
Lineage_0.5-Min_Reps_3	Unknown	Unknown	62974	Host_5_Family	Veillonellaceae	48
Lineage_0.5-Min_Reps_3	Unknown	Unknown	62974	Host_5_Family	Vibrionaceae	228
Lineage_0.5-Min_Reps_3	Unknown	Unknown	62974	Host_5_Family	Xanthobacteraceae	6
Lineage_0.5-Min_Reps_3	Unknown	Unknown	62974	Host_5_Family	Xanthomonadaceae	27
Lineage_0.5-Min_Reps_3	Unknown	Unknown	62974	Host_5_Family	Xenococcaceae	16
Lineage_0.5-Min_Reps_3	Unknown	Unknown	62974	Host_5_Family	Yersiniaceae	1
Lineage_0.5-Min_Reps_3	Unknown	Unknown	62974	Host_6_Genus	Acetobacter	1
Lineage_0.5-Min_Reps_3	Unknown	Unknown	62974	Host_6_Genus	Acholeplasma	1
Lineage_0.5-Min_Reps_3	Unknown	Unknown	62974	Host_6_Genus	Achromobacter	6
Lineage_0.5-Min_Reps_3	Unknown	Unknown	62974	Host_6_Genus	Acidianus	5
Lineage_0.5-Min_Reps_3	Unknown	Unknown	62974	Host_6_Genus	Acidithiobacillus	2
Lineage_0.5-Min_Reps_3	Unknown	Unknown	62974	Host_6_Genus	Acidovorax	2
Lineage_0.5-Min_Reps_3	Unknown	Unknown	62974	Host_6_Genus	Acinetobacter	156
Lineage_0.5-Min_Reps_3	Unknown	Unknown	62974	Host_6_Genus	Actinobacillus	2
Lineage_0.5-Min_Reps_3	Unknown	Unknown	62974	Host_6_Genus	Actinomadura	1
Lineage_0.5-Min_Reps_3	Unknown	Unknown	62974	Host_6_Genus	Actinomyces	31
Lineage_0.5-Min_Reps_3	Unknown	Unknown	62974	Host_6_Genus	Actinoplanes	1
Lineage_0.5-Min_Reps_3	Unknown	Unknown	62974	Host_6_Genus	Aequorivita	1
Lineage_0.5-Min_Reps_3	Unknown	Unknown	62974	Host_6_Genus	Aeromonas	4
Lineage_0.5-Min_Reps_3	Unknown	Unknown	62974	Host_6_Genus	Aestuariibacter	1
Lineage_0.5-Min_Reps_3	Unknown	Unknown	62974	Host_6_Genus	Aggregatibacter	10
Lineage_0.5-Min_Reps_3	Unknown	Unknown	62974	Host_6_Genus	Agrobacterium	2
Lineage_0.5-Min_Reps_3	Unknown	Unknown	62974	Host_6_Genus	Akkermansia	12
Lineage_0.5-Min_Reps_3	Unknown	Unknown	62974	Host_6_Genus	Alcaligenes	1
Lineage_0.5-Min_Reps_3	Unknown	Unknown	62974	Host_6_Genus	Alcanivorax	1
Lineage_0.5-Min_Reps_3	Unknown	Unknown	62974	Host_6_Genus	Algicola	1
Lineage_0.5-Min_Reps_3	Unknown	Unknown	62974	Host_6_Genus	Aliivibrio	2
Lineage_0.5-Min_Reps_3	Unknown	Unknown	62974	Host_6_Genus	Alishewanella	1
Lineage_0.5-Min_Reps_3	Unknown	Unknown	62974	Host_6_Genus	Alistipes	1
Lineage_0.5-Min_Reps_3	Unknown	Unknown	62974	Host_6_Genus	Alloprevotella	2
Lineage_0.5-Min_Reps_3	Unknown	Unknown	62974	Host_6_Genus	Alloscardovia	1
Lineage_0.5-Min_Reps_3	Unknown	Unknown	62974	Host_6_Genus	Alteromonas	7
Lineage_0.5-Min_Reps_3	Unknown	Unknown	62974	Host_6_Genus	Anaerococcus	4
Lineage_0.5-Min_Reps_3	Unknown	Unknown	62974	Host_6_Genus	Anaerophaga	2
Lineage_0.5-Min_Reps_3	Unknown	Unknown	62974	Host_6_Genus	Aneurinibacillus	1
Lineage_0.5-Min_Reps_3	Unknown	Unknown	62974	Host_6_Genus	Aquimarina	7
Lineage_0.5-Min_Reps_3	Unknown	Unknown	62974	Host_6_Genus	Arenibacter	1
Lineage_0.5-Min_Reps_3	Unknown	Unknown	62974	Host_6_Genus	Arthrobacter	5
Lineage_0.5-Min_Reps_3	Unknown	Unknown	62974	Host_6_Genus	Arthromitus	3
Lineage_0.5-Min_Reps_3	Unknown	Unknown	62974	Host_6_Genus	Atopobium	15
Lineage_0.5-Min_Reps_3	Unknown	Unknown	62974	Host_6_Genus	Avibacterium	2
Lineage_0.5-Min_Reps_3	Unknown	Unknown	62974	Host_6_Genus	Azorhizobium	6
Lineage_0.5-Min_Reps_3	Unknown	Unknown	62974	Host_6_Genus	Azospirillum	3
Lineage_0.5-Min_Reps_3	Unknown	Unknown	62974	Host_6_Genus	Bacillus	112
Lineage_0.5-Min_Reps_3	Unknown	Unknown	62974	Host_6_Genus	Bacteriovorax	3
Lineage_0.5-Min_Reps_3	Unknown	Unknown	62974	Host_6_Genus	Bacteroides	135
Lineage_0.5-Min_Reps_3	Unknown	Unknown	62974	Host_6_Genus	Bartonella	1
Lineage_0.5-Min_Reps_3	Unknown	Unknown	62974	Host_6_Genus	Bdellovibrio	6
Lineage_0.5-Min_Reps_3	Unknown	Unknown	62974	Host_6_Genus	Bergeyella	1
Lineage_0.5-Min_Reps_3	Unknown	Unknown	62974	Host_6_Genus	Bifidobacterium	1
Lineage_0.5-Min_Reps_3	Unknown	Unknown	62974	Host_6_Genus	Bilophila	2
Lineage_0.5-Min_Reps_3	Unknown	Unknown	62974	Host_6_Genus	Blastomonas	1
Lineage_0.5-Min_Reps_3	Unknown	Unknown	62974	Host_6_Genus	Blastopirellula	1
Lineage_0.5-Min_Reps_3	Unknown	Unknown	62974	Host_6_Genus	Blattabacterium	10
Lineage_0.5-Min_Reps_3	Unknown	Unknown	62974	Host_6_Genus	Blautia	5
Lineage_0.5-Min_Reps_3	Unknown	Unknown	62974	Host_6_Genus	Bordetella	9
Lineage_0.5-Min_Reps_3	Unknown	Unknown	62974	Host_6_Genus	Brachymonas	1
Lineage_0.5-Min_Reps_3	Unknown	Unknown	62974	Host_6_Genus	Bradyrhizobium	4
Lineage_0.5-Min_Reps_3	Unknown	Unknown	62974	Host_6_Genus	Brevibacillus	1
Lineage_0.5-Min_Reps_3	Unknown	Unknown	62974	Host_6_Genus	Brochothrix	3
Lineage_0.5-Min_Reps_3	Unknown	Unknown	62974	Host_6_Genus	Burkholderia	23
Lineage_0.5-Min_Reps_3	Unknown	Unknown	62974	Host_6_Genus	Caldicellulosiruptor	2
Lineage_0.5-Min_Reps_3	Unknown	Unknown	62974	Host_6_Genus	Caldimonas	2
Lineage_0.5-Min_Reps_3	Unknown	Unknown	62974	Host_6_Genus	Caloramator	1
Lineage_0.5-Min_Reps_3	Unknown	Unknown	62974	Host_6_Genus	Caloranaerobacter	1
Lineage_0.5-Min_Reps_3	Unknown	Unknown	62974	Host_6_Genus	Campylobacter	20
Lineage_0.5-Min_Reps_3	Unknown	Unknown	62974	Host_6_Genus	Candidatus Actinomarina	21
Lineage_0.5-Min_Reps_3	Unknown	Unknown	62974	Host_6_Genus	Candidatus Hamiltonella	1
Lineage_0.5-Min_Reps_3	Unknown	Unknown	62974	Host_6_Genus	Candidatus Pelagibacter	107
Lineage_0.5-Min_Reps_3	Unknown	Unknown	62974	Host_6_Genus	Candidatus Puniceispirillum	34
Lineage_0.5-Min_Reps_3	Unknown	Unknown	62974	Host_6_Genus	Capnocytophaga	74
Lineage_0.5-Min_Reps_3	Unknown	Unknown	62974	Host_6_Genus	Cardiobacterium	3
Lineage_0.5-Min_Reps_3	Unknown	Unknown	62974	Host_6_Genus	Carnobacterium	1
Lineage_0.5-Min_Reps_3	Unknown	Unknown	62974	Host_6_Genus	Catenibacterium	1
Lineage_0.5-Min_Reps_3	Unknown	Unknown	62974	Host_6_Genus	Caulobacter	4
Lineage_0.5-Min_Reps_3	Unknown	Unknown	62974	Host_6_Genus	Cecembia	2
Lineage_0.5-Min_Reps_3	Unknown	Unknown	62974	Host_6_Genus	Celeribacter	1
Lineage_0.5-Min_Reps_3	Unknown	Unknown	62974	Host_6_Genus	Cellulophaga	6
Lineage_0.5-Min_Reps_3	Unknown	Unknown	62974	Host_6_Genus	Centipeda	2
Lineage_0.5-Min_Reps_3	Unknown	Unknown	62974	Host_6_Genus	Cesiribacter	2
Lineage_0.5-Min_Reps_3	Unknown	Unknown	62974	Host_6_Genus	Chloroherpeton	11
Lineage_0.5-Min_Reps_3	Unknown	Unknown	62974	Host_6_Genus	Chromobacterium	1
Lineage_0.5-Min_Reps_3	Unknown	Unknown	62974	Host_6_Genus	Chryseobacterium	2
Lineage_0.5-Min_Reps_3	Unknown	Unknown	62974	Host_6_Genus	Citrobacter	7
Lineage_0.5-Min_Reps_3	Unknown	Unknown	62974	Host_6_Genus	Citromicrobium	1
Lineage_0.5-Min_Reps_3	Unknown	Unknown	62974	Host_6_Genus	Clostridium	82
Lineage_0.5-Min_Reps_3	Unknown	Unknown	62974	Host_6_Genus	Collimonas	2
Lineage_0.5-Min_Reps_3	Unknown	Unknown	62974	Host_6_Genus	Colwellia	2
Lineage_0.5-Min_Reps_3	Unknown	Unknown	62974	Host_6_Genus	Comamonas	2
Lineage_0.5-Min_Reps_3	Unknown	Unknown	62974	Host_6_Genus	Corynebacterium	7
Lineage_0.5-Min_Reps_3	Unknown	Unknown	62974	Host_6_Genus	Croceibacter	3
Lineage_0.5-Min_Reps_3	Unknown	Unknown	62974	Host_6_Genus	Cronobacter	8
Lineage_0.5-Min_Reps_3	Unknown	Unknown	62974	Host_6_Genus	Cupriavidus	3
Lineage_0.5-Min_Reps_3	Unknown	Unknown	62974	Host_6_Genus	Deferribacter	2
Lineage_0.5-Min_Reps_3	Unknown	Unknown	62974	Host_6_Genus	Delftia	4
Lineage_0.5-Min_Reps_3	Unknown	Unknown	62974	Host_6_Genus	Desulfarculus	4
Lineage_0.5-Min_Reps_3	Unknown	Unknown	62974	Host_6_Genus	Desulfosporosinus	1
Lineage_0.5-Min_Reps_3	Unknown	Unknown	62974	Host_6_Genus	Desulfovibrio	26
Lineage_0.5-Min_Reps_3	Unknown	Unknown	62974	Host_6_Genus	Dialister	2
Lineage_0.5-Min_Reps_3	Unknown	Unknown	62974	Host_6_Genus	Dickeya	4
Lineage_0.5-Min_Reps_3	Unknown	Unknown	62974	Host_6_Genus	Donghicola	2
Lineage_0.5-Min_Reps_3	Unknown	Unknown	62974	Host_6_Genus	Dorea	1
Lineage_0.5-Min_Reps_3	Unknown	Unknown	62974	Host_6_Genus	Dysgonomonas	2
Lineage_0.5-Min_Reps_3	Unknown	Unknown	62974	Host_6_Genus	Edwardsiella	4
Lineage_0.5-Min_Reps_3	Unknown	Unknown	62974	Host_6_Genus	Eikenella	1
Lineage_0.5-Min_Reps_3	Unknown	Unknown	62974	Host_6_Genus	Emticicia	1
Lineage_0.5-Min_Reps_3	Unknown	Unknown	62974	Host_6_Genus	Enterobacter	19
Lineage_0.5-Min_Reps_3	Unknown	Unknown	62974	Host_6_Genus	Enterococcus	49
Lineage_0.5-Min_Reps_3	Unknown	Unknown	62974	Host_6_Genus	Erwinia	4
Lineage_0.5-Min_Reps_3	Unknown	Unknown	62974	Host_6_Genus	Erysipelothrix	1
Lineage_0.5-Min_Reps_3	Unknown	Unknown	62974	Host_6_Genus	Escherichia	208
Lineage_0.5-Min_Reps_3	Unknown	Unknown	62974	Host_6_Genus	Eubacterium	14
Lineage_0.5-Min_Reps_3	Unknown	Unknown	62974	Host_6_Genus	Eudoraea	1
Lineage_0.5-Min_Reps_3	Unknown	Unknown	62974	Host_6_Genus	Facklamia	1
Lineage_0.5-Min_Reps_3	Unknown	Unknown	62974	Host_6_Genus	Faecalibacterium	7
Lineage_0.5-Min_Reps_3	Unknown	Unknown	62974	Host_6_Genus	Fibrobacter	1
Lineage_0.5-Min_Reps_3	Unknown	Unknown	62974	Host_6_Genus	Flammeovirga	4
Lineage_0.5-Min_Reps_3	Unknown	Unknown	62974	Host_6_Genus	Flaviramulus	3
Lineage_0.5-Min_Reps_3	Unknown	Unknown	62974	Host_6_Genus	Flavobacterium	27
Lineage_0.5-Min_Reps_3	Unknown	Unknown	62974	Host_6_Genus	Flavonifractor	2
Lineage_0.5-Min_Reps_3	Unknown	Unknown	62974	Host_6_Genus	Fluviicola	1
Lineage_0.5-Min_Reps_3	Unknown	Unknown	62974	Host_6_Genus	Formosa	2
Lineage_0.5-Min_Reps_3	Unknown	Unknown	62974	Host_6_Genus	Francisella	3
Lineage_0.5-Min_Reps_3	Unknown	Unknown	62974	Host_6_Genus	Frankia	1
Lineage_0.5-Min_Reps_3	Unknown	Unknown	62974	Host_6_Genus	Fusobacterium	10
Lineage_0.5-Min_Reps_3	Unknown	Unknown	62974	Host_6_Genus	Galbibacter	3
Lineage_0.5-Min_Reps_3	Unknown	Unknown	62974	Host_6_Genus	Gallibacterium	3
Lineage_0.5-Min_Reps_3	Unknown	Unknown	62974	Host_6_Genus	Gemella	20
Lineage_0.5-Min_Reps_3	Unknown	Unknown	62974	Host_6_Genus	Gemmiger	1
Lineage_0.5-Min_Reps_3	Unknown	Unknown	62974	Host_6_Genus	Geobacillus	9
Lineage_0.5-Min_Reps_3	Unknown	Unknown	62974	Host_6_Genus	Gillisia	2
Lineage_0.5-Min_Reps_3	Unknown	Unknown	62974	Host_6_Genus	Glaciecola	1
Lineage_0.5-Min_Reps_3	Unknown	Unknown	62974	Host_6_Genus	Gluconacetobacter	11
Lineage_0.5-Min_Reps_3	Unknown	Unknown	62974	Host_6_Genus	Gluconobacter	2
Lineage_0.5-Min_Reps_3	Unknown	Unknown	62974	Host_6_Genus	Gordonia	22
Lineage_0.5-Min_Reps_3	Unknown	Unknown	62974	Host_6_Genus	Haemophilus	41
Lineage_0.5-Min_Reps_3	Unknown	Unknown	62974	Host_6_Genus	Hafnia	1
Lineage_0.5-Min_Reps_3	Unknown	Unknown	62974	Host_6_Genus	Hahella	1
Lineage_0.5-Min_Reps_3	Unknown	Unknown	62974	Host_6_Genus	Halanaerobium	3
Lineage_0.5-Min_Reps_3	Unknown	Unknown	62974	Host_6_Genus	Halomonas	9
Lineage_0.5-Min_Reps_3	Unknown	Unknown	62974	Host_6_Genus	Hamiltonella	1
Lineage_0.5-Min_Reps_3	Unknown	Unknown	62974	Host_6_Genus	Helicobacter	5
Lineage_0.5-Min_Reps_3	Unknown	Unknown	62974	Host_6_Genus	Herbaspirillum	3
Lineage_0.5-Min_Reps_3	Unknown	Unknown	62974	Host_6_Genus	Hydrogenobaculum	1
Lineage_0.5-Min_Reps_3	Unknown	Unknown	62974	Host_6_Genus	Ilyobacter	1
Lineage_0.5-Min_Reps_3	Unknown	Unknown	62974	Host_6_Genus	Iodobacter	1
Lineage_0.5-Min_Reps_3	Unknown	Unknown	62974	Host_6_Genus	Jeotgalicoccus	1
Lineage_0.5-Min_Reps_3	Unknown	Unknown	62974	Host_6_Genus	Joostella	1
Lineage_0.5-Min_Reps_3	Unknown	Unknown	62974	Host_6_Genus	Kangiella	1
Lineage_0.5-Min_Reps_3	Unknown	Unknown	62974	Host_6_Genus	Kiloniella	1
Lineage_0.5-Min_Reps_3	Unknown	Unknown	62974	Host_6_Genus	Kingella	11
Lineage_0.5-Min_Reps_3	Unknown	Unknown	62974	Host_6_Genus	Klebsiella	175
Lineage_0.5-Min_Reps_3	Unknown	Unknown	62974	Host_6_Genus	Komagataeibacter	2
Lineage_0.5-Min_Reps_3	Unknown	Unknown	62974	Host_6_Genus	Kordia	1
Lineage_0.5-Min_Reps_3	Unknown	Unknown	62974	Host_6_Genus	Kosakonia	1
Lineage_0.5-Min_Reps_3	Unknown	Unknown	62974	Host_6_Genus	Kushneria	1
Lineage_0.5-Min_Reps_3	Unknown	Unknown	62974	Host_6_Genus	Labrenzia	1
Lineage_0.5-Min_Reps_3	Unknown	Unknown	62974	Host_6_Genus	Lachnoanaerobaculum	27
Lineage_0.5-Min_Reps_3	Unknown	Unknown	62974	Host_6_Genus	Lacinutrix	1
Lineage_0.5-Min_Reps_3	Unknown	Unknown	62974	Host_6_Genus	Lactobacillus	87
Lineage_0.5-Min_Reps_3	Unknown	Unknown	62974	Host_6_Genus	Lactococcus	43
Lineage_0.5-Min_Reps_3	Unknown	Unknown	62974	Host_6_Genus	Leadbetterella	1
Lineage_0.5-Min_Reps_3	Unknown	Unknown	62974	Host_6_Genus	Leptospira	6
Lineage_0.5-Min_Reps_3	Unknown	Unknown	62974	Host_6_Genus	Leptotrichia	23
Lineage_0.5-Min_Reps_3	Unknown	Unknown	62974	Host_6_Genus	Leuconostoc	1
Lineage_0.5-Min_Reps_3	Unknown	Unknown	62974	Host_6_Genus	Liberibacter	1
Lineage_0.5-Min_Reps_3	Unknown	Unknown	62974	Host_6_Genus	Listeria	4
Lineage_0.5-Min_Reps_3	Unknown	Unknown	62974	Host_6_Genus	Loktanella	1
Lineage_0.5-Min_Reps_3	Unknown	Unknown	62974	Host_6_Genus	Luteimonas	1
Lineage_0.5-Min_Reps_3	Unknown	Unknown	62974	Host_6_Genus	Lysinibacillus	1
Lineage_0.5-Min_Reps_3	Unknown	Unknown	62974	Host_6_Genus	Magnetococcus	1
Lineage_0.5-Min_Reps_3	Unknown	Unknown	62974	Host_6_Genus	Mannheimia	6
Lineage_0.5-Min_Reps_3	Unknown	Unknown	62974	Host_6_Genus	Marinobacter	6
Lineage_0.5-Min_Reps_3	Unknown	Unknown	62974	Host_6_Genus	Marinobacterium	1
Lineage_0.5-Min_Reps_3	Unknown	Unknown	62974	Host_6_Genus	Marinomonas	4
Lineage_0.5-Min_Reps_3	Unknown	Unknown	62974	Host_6_Genus	Marivirga	1
Lineage_0.5-Min_Reps_3	Unknown	Unknown	62974	Host_6_Genus	Meganema	1
Lineage_0.5-Min_Reps_3	Unknown	Unknown	62974	Host_6_Genus	Megasphaera	5
Lineage_0.5-Min_Reps_3	Unknown	Unknown	62974	Host_6_Genus	Melioribacter	1
Lineage_0.5-Min_Reps_3	Unknown	Unknown	62974	Host_6_Genus	Mesoflavibacter	1
Lineage_0.5-Min_Reps_3	Unknown	Unknown	62974	Host_6_Genus	Mesorhizobium	1
Lineage_0.5-Min_Reps_3	Unknown	Unknown	62974	Host_6_Genus	Methanobacterium	3
Lineage_0.5-Min_Reps_3	Unknown	Unknown	62974	Host_6_Genus	Methanobrevibacter	6
Lineage_0.5-Min_Reps_3	Unknown	Unknown	62974	Host_6_Genus	Methanolobus	1
Lineage_0.5-Min_Reps_3	Unknown	Unknown	62974	Host_6_Genus	Methanosarcina	1
Lineage_0.5-Min_Reps_3	Unknown	Unknown	62974	Host_6_Genus	Methanosphaera	1
Lineage_0.5-Min_Reps_3	Unknown	Unknown	62974	Host_6_Genus	Methylobacterium	2
Lineage_0.5-Min_Reps_3	Unknown	Unknown	62974	Host_6_Genus	Methylocaldum	1
Lineage_0.5-Min_Reps_3	Unknown	Unknown	62974	Host_6_Genus	Methylococcus	1
Lineage_0.5-Min_Reps_3	Unknown	Unknown	62974	Host_6_Genus	Methylophaga	3
Lineage_0.5-Min_Reps_3	Unknown	Unknown	62974	Host_6_Genus	Methylopila	1
Lineage_0.5-Min_Reps_3	Unknown	Unknown	62974	Host_6_Genus	Micrococcus	2
Lineage_0.5-Min_Reps_3	Unknown	Unknown	62974	Host_6_Genus	Micromonas	2
Lineage_0.5-Min_Reps_3	Unknown	Unknown	62974	Host_6_Genus	Mobiluncus	1
Lineage_0.5-Min_Reps_3	Unknown	Unknown	62974	Host_6_Genus	Mogibacterium	5
Lineage_0.5-Min_Reps_3	Unknown	Unknown	62974	Host_6_Genus	Moorea	1
Lineage_0.5-Min_Reps_3	Unknown	Unknown	62974	Host_6_Genus	Moraxella	3
Lineage_0.5-Min_Reps_3	Unknown	Unknown	62974	Host_6_Genus	Morganella	2
Lineage_0.5-Min_Reps_3	Unknown	Unknown	62974	Host_6_Genus	Muricauda	1
Lineage_0.5-Min_Reps_3	Unknown	Unknown	62974	Host_6_Genus	Mycobacterium	35
Lineage_0.5-Min_Reps_3	Unknown	Unknown	62974	Host_6_Genus	Myroides	90
Lineage_0.5-Min_Reps_3	Unknown	Unknown	62974	Host_6_Genus	Neisseria	47
Lineage_0.5-Min_Reps_3	Unknown	Unknown	62974	Host_6_Genus	Niastella	13
Lineage_0.5-Min_Reps_3	Unknown	Unknown	62974	Host_6_Genus	Nisaea	1
Lineage_0.5-Min_Reps_3	Unknown	Unknown	62974	Host_6_Genus	Nitrincola	1
Lineage_0.5-Min_Reps_3	Unknown	Unknown	62974	Host_6_Genus	Nitrospina	3
Lineage_0.5-Min_Reps_3	Unknown	Unknown	62974	Host_6_Genus	Nocardiopsis	2
Lineage_0.5-Min_Reps_3	Unknown	Unknown	62974	Host_6_Genus	Nonlabens	6
Lineage_0.5-Min_Reps_3	Unknown	Unknown	62974	Host_6_Genus	Novispirillum	1
Lineage_0.5-Min_Reps_3	Unknown	Unknown	62974	Host_6_Genus	Novosphingobium	3
Lineage_0.5-Min_Reps_3	Unknown	Unknown	62974	Host_6_Genus	Oceanibaculum	2
Lineage_0.5-Min_Reps_3	Unknown	Unknown	62974	Host_6_Genus	Oceanicola	3
Lineage_0.5-Min_Reps_3	Unknown	Unknown	62974	Host_6_Genus	Oceanobacillus	9
Lineage_0.5-Min_Reps_3	Unknown	Unknown	62974	Host_6_Genus	Octadecabacter	1
Lineage_0.5-Min_Reps_3	Unknown	Unknown	62974	Host_6_Genus	Odoribacter	5
Lineage_0.5-Min_Reps_3	Unknown	Unknown	62974	Host_6_Genus	Oenococcus	9
Lineage_0.5-Min_Reps_3	Unknown	Unknown	62974	Host_6_Genus	Olleya	1
Lineage_0.5-Min_Reps_3	Unknown	Unknown	62974	Host_6_Genus	Opitutus	1
Lineage_0.5-Min_Reps_3	Unknown	Unknown	62974	Host_6_Genus	Oscillibacter	3
Lineage_0.5-Min_Reps_3	Unknown	Unknown	62974	Host_6_Genus	Owenweeksia	17
Lineage_0.5-Min_Reps_3	Unknown	Unknown	62974	Host_6_Genus	Oxalobacter	1
Lineage_0.5-Min_Reps_3	Unknown	Unknown	62974	Host_6_Genus	Paenibacillus	10
Lineage_0.5-Min_Reps_3	Unknown	Unknown	62974	Host_6_Genus	Pantoea	3
Lineage_0.5-Min_Reps_3	Unknown	Unknown	62974	Host_6_Genus	Parabacteroides	25
Lineage_0.5-Min_Reps_3	Unknown	Unknown	62974	Host_6_Genus	Paracoccus	1
Lineage_0.5-Min_Reps_3	Unknown	Unknown	62974	Host_6_Genus	Paraprevotella	2
Lineage_0.5-Min_Reps_3	Unknown	Unknown	62974	Host_6_Genus	Parasutterella	1
Lineage_0.5-Min_Reps_3	Unknown	Unknown	62974	Host_6_Genus	Parvimonas	2
Lineage_0.5-Min_Reps_3	Unknown	Unknown	62974	Host_6_Genus	Pasteurella	4
Lineage_0.5-Min_Reps_3	Unknown	Unknown	62974	Host_6_Genus	Pectobacterium	1
Lineage_0.5-Min_Reps_3	Unknown	Unknown	62974	Host_6_Genus	Pediococcus	2
Lineage_0.5-Min_Reps_3	Unknown	Unknown	62974	Host_6_Genus	Pelagibaca	1
Lineage_0.5-Min_Reps_3	Unknown	Unknown	62974	Host_6_Genus	Pelistega	3
Lineage_0.5-Min_Reps_3	Unknown	Unknown	62974	Host_6_Genus	Pelosinus	1
Lineage_0.5-Min_Reps_3	Unknown	Unknown	62974	Host_6_Genus	Peptoniphilus	1
Lineage_0.5-Min_Reps_3	Unknown	Unknown	62974	Host_6_Genus	Peptostreptococcus	1
Lineage_0.5-Min_Reps_3	Unknown	Unknown	62974	Host_6_Genus	Photobacterium	3
Lineage_0.5-Min_Reps_3	Unknown	Unknown	62974	Host_6_Genus	Photorhabdus	4
Lineage_0.5-Min_Reps_3	Unknown	Unknown	62974	Host_6_Genus	Pirellula	1
Lineage_0.5-Min_Reps_3	Unknown	Unknown	62974	Host_6_Genus	Planctomyces	1
Lineage_0.5-Min_Reps_3	Unknown	Unknown	62974	Host_6_Genus	Polaribacter	4
Lineage_0.5-Min_Reps_3	Unknown	Unknown	62974	Host_6_Genus	Polaromonas	1
Lineage_0.5-Min_Reps_3	Unknown	Unknown	62974	Host_6_Genus	Polymorphum	2
Lineage_0.5-Min_Reps_3	Unknown	Unknown	62974	Host_6_Genus	Pontibacter	4
Lineage_0.5-Min_Reps_3	Unknown	Unknown	62974	Host_6_Genus	Porphyromonas	13
Lineage_0.5-Min_Reps_3	Unknown	Unknown	62974	Host_6_Genus	Prevotella	64
Lineage_0.5-Min_Reps_3	Unknown	Unknown	62974	Host_6_Genus	Prochlorococcus	47
Lineage_0.5-Min_Reps_3	Unknown	Unknown	62974	Host_6_Genus	Proteus	3
Lineage_0.5-Min_Reps_3	Unknown	Unknown	62974	Host_6_Genus	Providencia	4
Lineage_0.5-Min_Reps_3	Unknown	Unknown	62974	Host_6_Genus	Pseudanabaena	3
Lineage_0.5-Min_Reps_3	Unknown	Unknown	62974	Host_6_Genus	Pseudoalteromonas	19
Lineage_0.5-Min_Reps_3	Unknown	Unknown	62974	Host_6_Genus	Pseudogulbenkiania	3
Lineage_0.5-Min_Reps_3	Unknown	Unknown	62974	Host_6_Genus	Pseudomonas	156
Lineage_0.5-Min_Reps_3	Unknown	Unknown	62974	Host_6_Genus	Pseudooceanicola	1
Lineage_0.5-Min_Reps_3	Unknown	Unknown	62974	Host_6_Genus	Pseudovibrio	3
Lineage_0.5-Min_Reps_3	Unknown	Unknown	62974	Host_6_Genus	Psychrobacter	4
Lineage_0.5-Min_Reps_3	Unknown	Unknown	62974	Host_6_Genus	Psychroflexus	27
Lineage_0.5-Min_Reps_3	Unknown	Unknown	62974	Host_6_Genus	Psychromonas	1
Lineage_0.5-Min_Reps_3	Unknown	Unknown	62974	Host_6_Genus	Psychroserpens	9
Lineage_0.5-Min_Reps_3	Unknown	Unknown	62974	Host_6_Genus	Rahnella	1
Lineage_0.5-Min_Reps_3	Unknown	Unknown	62974	Host_6_Genus	Ralstonia	19
Lineage_0.5-Min_Reps_3	Unknown	Unknown	62974	Host_6_Genus	Raoultella	1
Lineage_0.5-Min_Reps_3	Unknown	Unknown	62974	Host_6_Genus	Rhizobium	4
Lineage_0.5-Min_Reps_3	Unknown	Unknown	62974	Host_6_Genus	Rhodanobacter	8
Lineage_0.5-Min_Reps_3	Unknown	Unknown	62974	Host_6_Genus	Rhodobacter	4
Lineage_0.5-Min_Reps_3	Unknown	Unknown	62974	Host_6_Genus	Rhodococcus	9
Lineage_0.5-Min_Reps_3	Unknown	Unknown	62974	Host_6_Genus	Rhodovulum	2
Lineage_0.5-Min_Reps_3	Unknown	Unknown	62974	Host_6_Genus	Riemerella	2
Lineage_0.5-Min_Reps_3	Unknown	Unknown	62974	Host_6_Genus	Rivularia	1
Lineage_0.5-Min_Reps_3	Unknown	Unknown	62974	Host_6_Genus	Roseburia	1
Lineage_0.5-Min_Reps_3	Unknown	Unknown	62974	Host_6_Genus	Roseibium	2
Lineage_0.5-Min_Reps_3	Unknown	Unknown	62974	Host_6_Genus	Roseiflexus	1
Lineage_0.5-Min_Reps_3	Unknown	Unknown	62974	Host_6_Genus	Roseobacter	4
Lineage_0.5-Min_Reps_3	Unknown	Unknown	62974	Host_6_Genus	Roseovarius	1
Lineage_0.5-Min_Reps_3	Unknown	Unknown	62974	Host_6_Genus	Rothia	25
Lineage_0.5-Min_Reps_3	Unknown	Unknown	62974	Host_6_Genus	Rubrivivax	1
Lineage_0.5-Min_Reps_3	Unknown	Unknown	62974	Host_6_Genus	Ruegeria	6
Lineage_0.5-Min_Reps_3	Unknown	Unknown	62974	Host_6_Genus	Ruminiclostridium	1
Lineage_0.5-Min_Reps_3	Unknown	Unknown	62974	Host_6_Genus	Ruminococcus	16
Lineage_0.5-Min_Reps_3	Unknown	Unknown	62974	Host_6_Genus	Saccharibacter	1
Lineage_0.5-Min_Reps_3	Unknown	Unknown	62974	Host_6_Genus	Saccharicrinis	3
Lineage_0.5-Min_Reps_3	Unknown	Unknown	62974	Host_6_Genus	Saccharophagus	16
Lineage_0.5-Min_Reps_3	Unknown	Unknown	62974	Host_6_Genus	Salinicoccus	1
Lineage_0.5-Min_Reps_3	Unknown	Unknown	62974	Host_6_Genus	Salmonella	93
Lineage_0.5-Min_Reps_3	Unknown	Unknown	62974	Host_6_Genus	Saprospira	3
Lineage_0.5-Min_Reps_3	Unknown	Unknown	62974	Host_6_Genus	Selenomonas	13
Lineage_0.5-Min_Reps_3	Unknown	Unknown	62974	Host_6_Genus	Serratia	5
Lineage_0.5-Min_Reps_3	Unknown	Unknown	62974	Host_6_Genus	Sharpea	4
Lineage_0.5-Min_Reps_3	Unknown	Unknown	62974	Host_6_Genus	Shewanella	4
Lineage_0.5-Min_Reps_3	Unknown	Unknown	62974	Host_6_Genus	Shigella	45
Lineage_0.5-Min_Reps_3	Unknown	Unknown	62974	Host_6_Genus	Sinorhizobium	6
Lineage_0.5-Min_Reps_3	Unknown	Unknown	62974	Host_6_Genus	Smithella	1
Lineage_0.5-Min_Reps_3	Unknown	Unknown	62974	Host_6_Genus	Sodalis	3
Lineage_0.5-Min_Reps_3	Unknown	Unknown	62974	Host_6_Genus	Solobacterium	19
Lineage_0.5-Min_Reps_3	Unknown	Unknown	62974	Host_6_Genus	Sphingobium	4
Lineage_0.5-Min_Reps_3	Unknown	Unknown	62974	Host_6_Genus	Sphingomonas	3
Lineage_0.5-Min_Reps_3	Unknown	Unknown	62974	Host_6_Genus	Spirochaeta	1
Lineage_0.5-Min_Reps_3	Unknown	Unknown	62974	Host_6_Genus	Spongiibacter	1
Lineage_0.5-Min_Reps_3	Unknown	Unknown	62974	Host_6_Genus	Staphylococcus	30
Lineage_0.5-Min_Reps_3	Unknown	Unknown	62974	Host_6_Genus	Stenotrophomonas	1
Lineage_0.5-Min_Reps_3	Unknown	Unknown	62974	Host_6_Genus	Stomatobaculum	15
Lineage_0.5-Min_Reps_3	Unknown	Unknown	62974	Host_6_Genus	Streptococcus	134
Lineage_0.5-Min_Reps_3	Unknown	Unknown	62974	Host_6_Genus	Streptomyces	11
Lineage_0.5-Min_Reps_3	Unknown	Unknown	62974	Host_6_Genus	Subdoligranulum	1
Lineage_0.5-Min_Reps_3	Unknown	Unknown	62974	Host_6_Genus	Sulfitobacter	1
Lineage_0.5-Min_Reps_3	Unknown	Unknown	62974	Host_6_Genus	Sulfolobus	14
Lineage_0.5-Min_Reps_3	Unknown	Unknown	62974	Host_6_Genus	Sulfurihydrogenibium	1
Lineage_0.5-Min_Reps_3	Unknown	Unknown	62974	Host_6_Genus	Synechococcus	42
Lineage_0.5-Min_Reps_3	Unknown	Unknown	62974	Host_6_Genus	Tenacibaculum	5
Lineage_0.5-Min_Reps_3	Unknown	Unknown	62974	Host_6_Genus	Tepidanaerobacter	2
Lineage_0.5-Min_Reps_3	Unknown	Unknown	62974	Host_6_Genus	Teredinibacter	2
Lineage_0.5-Min_Reps_3	Unknown	Unknown	62974	Host_6_Genus	Thalassospira	7
Lineage_0.5-Min_Reps_3	Unknown	Unknown	62974	Host_6_Genus	Thauera	5
Lineage_0.5-Min_Reps_3	Unknown	Unknown	62974	Host_6_Genus	Thermobacillus	11
Lineage_0.5-Min_Reps_3	Unknown	Unknown	62974	Host_6_Genus	Thermobispora	1
Lineage_0.5-Min_Reps_3	Unknown	Unknown	62974	Host_6_Genus	Thermoplasma	3
Lineage_0.5-Min_Reps_3	Unknown	Unknown	62974	Host_6_Genus	Thermotoga	1
Lineage_0.5-Min_Reps_3	Unknown	Unknown	62974	Host_6_Genus	Thermus	7
Lineage_0.5-Min_Reps_3	Unknown	Unknown	62974	Host_6_Genus	Thioalkalivibrio	11
Lineage_0.5-Min_Reps_3	Unknown	Unknown	62974	Host_6_Genus	Thiomargarita	2
Lineage_0.5-Min_Reps_3	Unknown	Unknown	62974	Host_6_Genus	Thiomicrospira	2
Lineage_0.5-Min_Reps_3	Unknown	Unknown	62974	Host_6_Genus	Thiorhodococcus	1
Lineage_0.5-Min_Reps_3	Unknown	Unknown	62974	Host_6_Genus	Thiothrix	3
Lineage_0.5-Min_Reps_3	Unknown	Unknown	62974	Host_6_Genus	Treponema	2
Lineage_0.5-Min_Reps_3	Unknown	Unknown	62974	Host_6_Genus	Tsukamurella	2
Lineage_0.5-Min_Reps_3	Unknown	Unknown	62974	Host_6_Genus	Veillonella	26
Lineage_0.5-Min_Reps_3	Unknown	Unknown	62974	Host_6_Genus	Verminephrobacter	2
Lineage_0.5-Min_Reps_3	Unknown	Unknown	62974	Host_6_Genus	Vibrio	223
Lineage_0.5-Min_Reps_3	Unknown	Unknown	62974	Host_6_Genus	Virgibacillus	1
Lineage_0.5-Min_Reps_3	Unknown	Unknown	62974	Host_6_Genus	Vitreoscilla	1
Lineage_0.5-Min_Reps_3	Unknown	Unknown	62974	Host_6_Genus	Weissella	3
Lineage_0.5-Min_Reps_3	Unknown	Unknown	62974	Host_6_Genus	Winogradskyella	12
Lineage_0.5-Min_Reps_3	Unknown	Unknown	62974	Host_6_Genus	Wohlfahrtiimonas	1
Lineage_0.5-Min_Reps_3	Unknown	Unknown	62974	Host_6_Genus	Wolbachia	1
Lineage_0.5-Min_Reps_3	Unknown	Unknown	62974	Host_6_Genus	Xanthomonas	3
Lineage_0.5-Min_Reps_3	Unknown	Unknown	62974	Host_6_Genus	Xenococcus	16
Lineage_0.5-Min_Reps_3	Unknown	Unknown	62974	Host_6_Genus	Xenorhabdus	2
Lineage_0.5-Min_Reps_3	Unknown	Unknown	62974	Host_6_Genus	Xylella	21
Lineage_0.5-Min_Reps_3	Unknown	Unknown	62974	Host_6_Genus	Yersinia	167
Lineage_0.5-Min_Reps_3	Unknown	Unknown	62974	Host_6_Genus	Yokenella	1
Lineage_0.5-Min_Reps_3	Unknown	Unknown	62974	Host_6_Genus	Zymomonas	1
Lineage_0.5-Min_Reps_3	Unknown	Unknown	62974	Host_6_Genus	Zymophilus	1
Lineage_0.5-Min_Reps_3	Unknown	Unknown	62974	Host_7_Species	Acetobacter tropicalis	1
Lineage_0.5-Min_Reps_3	Unknown	Unknown	62974	Host_7_Species	Achromobacter piechaudii	1
Lineage_0.5-Min_Reps_3	Unknown	Unknown	62974	Host_7_Species	Achromobacter xylosoxidans	3
Lineage_0.5-Min_Reps_3	Unknown	Unknown	62974	Host_7_Species	Acidianus convivator	1
Lineage_0.5-Min_Reps_3	Unknown	Unknown	62974	Host_7_Species	Acidianus infernus	1
Lineage_0.5-Min_Reps_3	Unknown	Unknown	62974	Host_7_Species	Acidianus pozzuoliensis	1
Lineage_0.5-Min_Reps_3	Unknown	Unknown	62974	Host_7_Species	Acidovorax sp.	1
Lineage_0.5-Min_Reps_3	Unknown	Unknown	62974	Host_7_Species	Acinetobacter	1
Lineage_0.5-Min_Reps_3	Unknown	Unknown	62974	Host_7_Species	Acinetobacter baumannii	90
Lineage_0.5-Min_Reps_3	Unknown	Unknown	62974	Host_7_Species	Acinetobacter bereziniae	1
Lineage_0.5-Min_Reps_3	Unknown	Unknown	62974	Host_7_Species	Acinetobacter brisouii	2
Lineage_0.5-Min_Reps_3	Unknown	Unknown	62974	Host_7_Species	Acinetobacter calcoaceticus	1
Lineage_0.5-Min_Reps_3	Unknown	Unknown	62974	Host_7_Species	Acinetobacter gerneri	1
Lineage_0.5-Min_Reps_3	Unknown	Unknown	62974	Host_7_Species	Acinetobacter guillouiae	1
Lineage_0.5-Min_Reps_3	Unknown	Unknown	62974	Host_7_Species	Acinetobacter gyllenbergii	1
Lineage_0.5-Min_Reps_3	Unknown	Unknown	62974	Host_7_Species	Acinetobacter johnsonii	7
Lineage_0.5-Min_Reps_3	Unknown	Unknown	62974	Host_7_Species	Acinetobacter lwoffii	4
Lineage_0.5-Min_Reps_3	Unknown	Unknown	62974	Host_7_Species	Acinetobacter nosocomialis	5
Lineage_0.5-Min_Reps_3	Unknown	Unknown	62974	Host_7_Species	Acinetobacter pittii	5
Lineage_0.5-Min_Reps_3	Unknown	Unknown	62974	Host_7_Species	Acinetobacter radioresistens	4
Lineage_0.5-Min_Reps_3	Unknown	Unknown	62974	Host_7_Species	Acinetobacter schindleri	2
Lineage_0.5-Min_Reps_3	Unknown	Unknown	62974	Host_7_Species	Acinetobacter sp.	11
Lineage_0.5-Min_Reps_3	Unknown	Unknown	62974	Host_7_Species	Actinobacillus pleuropneumoniae	2
Lineage_0.5-Min_Reps_3	Unknown	Unknown	62974	Host_7_Species	Actinomadura flavalba	1
Lineage_0.5-Min_Reps_3	Unknown	Unknown	62974	Host_7_Species	Actinomyces turicensis	1
Lineage_0.5-Min_Reps_3	Unknown	Unknown	62974	Host_7_Species	Actinoplanes sp. SN223/29	1
Lineage_0.5-Min_Reps_3	Unknown	Unknown	62974	Host_7_Species	Aeromonas hydrophila	1
Lineage_0.5-Min_Reps_3	Unknown	Unknown	62974	Host_7_Species	Aeromonas salmonicida	3
Lineage_0.5-Min_Reps_3	Unknown	Unknown	62974	Host_7_Species	Aestuariibacter salexigens	1
Lineage_0.5-Min_Reps_3	Unknown	Unknown	62974	Host_7_Species	Aggregatibacter actinomycetemcomitans	1
Lineage_0.5-Min_Reps_3	Unknown	Unknown	62974	Host_7_Species	Aggregatibacter aphrophilus	1
Lineage_0.5-Min_Reps_3	Unknown	Unknown	62974	Host_7_Species	Alcaligenes sp.	1
Lineage_0.5-Min_Reps_3	Unknown	Unknown	62974	Host_7_Species	Alcanivorax jadensis	1
Lineage_0.5-Min_Reps_3	Unknown	Unknown	62974	Host_7_Species	Algicola sagamiensis	1
Lineage_0.5-Min_Reps_3	Unknown	Unknown	62974	Host_7_Species	Aliivibrio logei	2
Lineage_0.5-Min_Reps_3	Unknown	Unknown	62974	Host_7_Species	Alishewanella jeotgali	1
Lineage_0.5-Min_Reps_3	Unknown	Unknown	62974	Host_7_Species	Alistipes marseilloanorexicus	1
Lineage_0.5-Min_Reps_3	Unknown	Unknown	62974	Host_7_Species	Alloscardovia omnicolens	1
Lineage_0.5-Min_Reps_3	Unknown	Unknown	62974	Host_7_Species	Alteromonas macleodii	2
Lineage_0.5-Min_Reps_3	Unknown	Unknown	62974	Host_7_Species	Aneurinibacillus aneurinilyticus	1
Lineage_0.5-Min_Reps_3	Unknown	Unknown	62974	Host_7_Species	Aquimarina latercula	5
Lineage_0.5-Min_Reps_3	Unknown	Unknown	62974	Host_7_Species	Aquimarina muelleri	2
Lineage_0.5-Min_Reps_3	Unknown	Unknown	62974	Host_7_Species	Arenibacter latericius	1
Lineage_0.5-Min_Reps_3	Unknown	Unknown	62974	Host_7_Species	Arthrobacter sp.	1
Lineage_0.5-Min_Reps_3	Unknown	Unknown	62974	Host_7_Species	Arthromitus sp.	3
Lineage_0.5-Min_Reps_3	Unknown	Unknown	62974	Host_7_Species	Atopobium sp.	1
Lineage_0.5-Min_Reps_3	Unknown	Unknown	62974	Host_7_Species	Avibacterium paragallinarum	2
Lineage_0.5-Min_Reps_3	Unknown	Unknown	62974	Host_7_Species	Bacillus	1
Lineage_0.5-Min_Reps_3	Unknown	Unknown	62974	Host_7_Species	Bacillus acidiproducens	2
Lineage_0.5-Min_Reps_3	Unknown	Unknown	62974	Host_7_Species	Bacillus alcalophilus	2
Lineage_0.5-Min_Reps_3	Unknown	Unknown	62974	Host_7_Species	Bacillus amyloliquefaciens	1
Lineage_0.5-Min_Reps_3	Unknown	Unknown	62974	Host_7_Species	Bacillus anthracis	9
Lineage_0.5-Min_Reps_3	Unknown	Unknown	62974	Host_7_Species	Bacillus cereus	32
Lineage_0.5-Min_Reps_3	Unknown	Unknown	62974	Host_7_Species	Bacillus licheniformis	2
Lineage_0.5-Min_Reps_3	Unknown	Unknown	62974	Host_7_Species	Bacillus megaterium	3
Lineage_0.5-Min_Reps_3	Unknown	Unknown	62974	Host_7_Species	Bacillus mycoides	1
Lineage_0.5-Min_Reps_3	Unknown	Unknown	62974	Host_7_Species	Bacillus sp.	7
Lineage_0.5-Min_Reps_3	Unknown	Unknown	62974	Host_7_Species	Bacillus sp. 6k512	1
Lineage_0.5-Min_Reps_3	Unknown	Unknown	62974	Host_7_Species	Bacillus stratosphericus	1
Lineage_0.5-Min_Reps_3	Unknown	Unknown	62974	Host_7_Species	Bacillus subtilis	7
Lineage_0.5-Min_Reps_3	Unknown	Unknown	62974	Host_7_Species	Bacillus thuringiensis	15
Lineage_0.5-Min_Reps_3	Unknown	Unknown	62974	Host_7_Species	Bacteriovorax sp. Seq25_V	1
Lineage_0.5-Min_Reps_3	Unknown	Unknown	62974	Host_7_Species	Bacteroides fragilis	1
Lineage_0.5-Min_Reps_3	Unknown	Unknown	62974	Host_7_Species	Bacteroides pectinophilus	1
Lineage_0.5-Min_Reps_3	Unknown	Unknown	62974	Host_7_Species	Bacteroides sp.	1
Lineage_0.5-Min_Reps_3	Unknown	Unknown	62974	Host_7_Species	Bacteroides xylanisolvens	1
Lineage_0.5-Min_Reps_3	Unknown	Unknown	62974	Host_7_Species	Bifidobacterium longum	1
Lineage_0.5-Min_Reps_3	Unknown	Unknown	62974	Host_7_Species	Blastomonas sp.	1
Lineage_0.5-Min_Reps_3	Unknown	Unknown	62974	Host_7_Species	Blautia producta	3
Lineage_0.5-Min_Reps_3	Unknown	Unknown	62974	Host_7_Species	Blautia sp.	1
Lineage_0.5-Min_Reps_3	Unknown	Unknown	62974	Host_7_Species	Bordetella bronchiseptica	2
Lineage_0.5-Min_Reps_3	Unknown	Unknown	62974	Host_7_Species	Bordetella pertussis	6
Lineage_0.5-Min_Reps_3	Unknown	Unknown	62974	Host_7_Species	Brachymonas chironomi	1
Lineage_0.5-Min_Reps_3	Unknown	Unknown	62974	Host_7_Species	Bradyrhizobium sp.	1
Lineage_0.5-Min_Reps_3	Unknown	Unknown	62974	Host_7_Species	Brevibacillus laterosporus	1
Lineage_0.5-Min_Reps_3	Unknown	Unknown	62974	Host_7_Species	Brochothrix thermosphacta	2
Lineage_0.5-Min_Reps_3	Unknown	Unknown	62974	Host_7_Species	Burkholderia cenocepacia	3
Lineage_0.5-Min_Reps_3	Unknown	Unknown	62974	Host_7_Species	Burkholderia cepacia	4
Lineage_0.5-Min_Reps_3	Unknown	Unknown	62974	Host_7_Species	Burkholderia glumae	1
Lineage_0.5-Min_Reps_3	Unknown	Unknown	62974	Host_7_Species	Burkholderia oklahomensis	1
Lineage_0.5-Min_Reps_3	Unknown	Unknown	62974	Host_7_Species	Burkholderia pseudomallei	3
Lineage_0.5-Min_Reps_3	Unknown	Unknown	62974	Host_7_Species	Burkholderia pyrrocinia	1
Lineage_0.5-Min_Reps_3	Unknown	Unknown	62974	Host_7_Species	Burkholderia thailandensis	2
Lineage_0.5-Min_Reps_3	Unknown	Unknown	62974	Host_7_Species	Burkholderia vietnamiensis	2
Lineage_0.5-Min_Reps_3	Unknown	Unknown	62974	Host_7_Species	Caedibacter taeniospiralis	1
Lineage_0.5-Min_Reps_3	Unknown	Unknown	62974	Host_7_Species	Caldimonas manganoxidans	2
Lineage_0.5-Min_Reps_3	Unknown	Unknown	62974	Host_7_Species	Caloramator australicus	1
Lineage_0.5-Min_Reps_3	Unknown	Unknown	62974	Host_7_Species	Caloranaerobacter azorensis	1
Lineage_0.5-Min_Reps_3	Unknown	Unknown	62974	Host_7_Species	Campylobacter showae	1
Lineage_0.5-Min_Reps_3	Unknown	Unknown	62974	Host_7_Species	Candidatus Actinomarina minuta	15
Lineage_0.5-Min_Reps_3	Unknown	Unknown	62974	Host_7_Species	Candidatus Hamiltonella defensa	1
Lineage_0.5-Min_Reps_3	Unknown	Unknown	62974	Host_7_Species	Candidatus Liberibacter asiaticus	1
Lineage_0.5-Min_Reps_3	Unknown	Unknown	62974	Host_7_Species	Candidatus Pelagibacter ubique	2
Lineage_0.5-Min_Reps_3	Unknown	Unknown	62974	Host_7_Species	Candidatus Puniceispirillum marinum	1
Lineage_0.5-Min_Reps_3	Unknown	Unknown	62974	Host_7_Species	Candidatus Thiomargarita nelsonii	2
Lineage_0.5-Min_Reps_3	Unknown	Unknown	62974	Host_7_Species	Capnocytophaga sp.	1
Lineage_0.5-Min_Reps_3	Unknown	Unknown	62974	Host_7_Species	Carnobacterium sp.	1
Lineage_0.5-Min_Reps_3	Unknown	Unknown	62974	Host_7_Species	Catenibacterium mitsuokai	1
Lineage_0.5-Min_Reps_3	Unknown	Unknown	62974	Host_7_Species	Caulobacter sp.	2
Lineage_0.5-Min_Reps_3	Unknown	Unknown	62974	Host_7_Species	Caulobacter vibrioides	1
Lineage_0.5-Min_Reps_3	Unknown	Unknown	62974	Host_7_Species	Cellulophaga algicola	4
Lineage_0.5-Min_Reps_3	Unknown	Unknown	62974	Host_7_Species	Cellulophaga baltica	1
Lineage_0.5-Min_Reps_3	Unknown	Unknown	62974	Host_7_Species	Cellulophaga sp. MM#3	1
Lineage_0.5-Min_Reps_3	Unknown	Unknown	62974	Host_7_Species	Chromobacterium violaceum	1
Lineage_0.5-Min_Reps_3	Unknown	Unknown	62974	Host_7_Species	Citrobacter freundii	4
Lineage_0.5-Min_Reps_3	Unknown	Unknown	62974	Host_7_Species	Citrobacter koseri	1
Lineage_0.5-Min_Reps_3	Unknown	Unknown	62974	Host_7_Species	Citrobacter sp.	2
Lineage_0.5-Min_Reps_3	Unknown	Unknown	62974	Host_7_Species	Citromicrobium bathyomarinum	1
Lineage_0.5-Min_Reps_3	Unknown	Unknown	62974	Host_7_Species	Clostridiales bacterium	1
Lineage_0.5-Min_Reps_3	Unknown	Unknown	62974	Host_7_Species	Clostridium arbusti	1
Lineage_0.5-Min_Reps_3	Unknown	Unknown	62974	Host_7_Species	Clostridium bifermentans	1
Lineage_0.5-Min_Reps_3	Unknown	Unknown	62974	Host_7_Species	Clostridium bornimense	4
Lineage_0.5-Min_Reps_3	Unknown	Unknown	62974	Host_7_Species	Clostridium botulinum	21
Lineage_0.5-Min_Reps_3	Unknown	Unknown	62974	Host_7_Species	Clostridium cellulovorans	1
Lineage_0.5-Min_Reps_3	Unknown	Unknown	62974	Host_7_Species	Clostridium difficile	50
Lineage_0.5-Min_Reps_3	Unknown	Unknown	62974	Host_7_Species	Clostridium hathewayi	1
Lineage_0.5-Min_Reps_3	Unknown	Unknown	62974	Host_7_Species	Clostridium intestinale	1
Lineage_0.5-Min_Reps_3	Unknown	Unknown	62974	Host_7_Species	Clostridium pasteurianum	2
Lineage_0.5-Min_Reps_3	Unknown	Unknown	62974	Host_7_Species	Clostridium perfringens	11
Lineage_0.5-Min_Reps_3	Unknown	Unknown	62974	Host_7_Species	Clostridium phytofermentans	1
Lineage_0.5-Min_Reps_3	Unknown	Unknown	62974	Host_7_Species	Clostridium saccharoperbutylacetonicum	1
Lineage_0.5-Min_Reps_3	Unknown	Unknown	62974	Host_7_Species	Clostridium scatologenes	1
Lineage_0.5-Min_Reps_3	Unknown	Unknown	62974	Host_7_Species	Clostridium scindens	1
Lineage_0.5-Min_Reps_3	Unknown	Unknown	62974	Host_7_Species	Clostridium senegalense	1
Lineage_0.5-Min_Reps_3	Unknown	Unknown	62974	Host_7_Species	Clostridium sp.	11
Lineage_0.5-Min_Reps_3	Unknown	Unknown	62974	Host_7_Species	Clostridium sporogenes	1
Lineage_0.5-Min_Reps_3	Unknown	Unknown	62974	Host_7_Species	Clostridium symbiosum	1
Lineage_0.5-Min_Reps_3	Unknown	Unknown	62974	Host_7_Species	Clostridium tetani	1
Lineage_0.5-Min_Reps_3	Unknown	Unknown	62974	Host_7_Species	Clostridium thermocellum	1
Lineage_0.5-Min_Reps_3	Unknown	Unknown	62974	Host_7_Species	Clostridium tyrobutyricum	3
Lineage_0.5-Min_Reps_3	Unknown	Unknown	62974	Host_7_Species	Collimonas fungivorans	1
Lineage_0.5-Min_Reps_3	Unknown	Unknown	62974	Host_7_Species	Colwellia psychrerythraea	2
Lineage_0.5-Min_Reps_3	Unknown	Unknown	62974	Host_7_Species	Corynebacterium mastitidis	1
Lineage_0.5-Min_Reps_3	Unknown	Unknown	62974	Host_7_Species	Croceibacter atlanticus	2
Lineage_0.5-Min_Reps_3	Unknown	Unknown	62974	Host_7_Species	Cronobacter dublinensis	2
Lineage_0.5-Min_Reps_3	Unknown	Unknown	62974	Host_7_Species	Cronobacter malonaticus	1
Lineage_0.5-Min_Reps_3	Unknown	Unknown	62974	Host_7_Species	Cronobacter sakazakii	3
Lineage_0.5-Min_Reps_3	Unknown	Unknown	62974	Host_7_Species	Cupriavidus basilensis	1
Lineage_0.5-Min_Reps_3	Unknown	Unknown	62974	Host_7_Species	Deferribacter desulfuricans	2
Lineage_0.5-Min_Reps_3	Unknown	Unknown	62974	Host_7_Species	Delftia acidovorans	2
Lineage_0.5-Min_Reps_3	Unknown	Unknown	62974	Host_7_Species	Delftia sp. 670	1
Lineage_0.5-Min_Reps_3	Unknown	Unknown	62974	Host_7_Species	Desulfosporosinus sp.	1
Lineage_0.5-Min_Reps_3	Unknown	Unknown	62974	Host_7_Species	Desulfovibrio desulfuricans	1
Lineage_0.5-Min_Reps_3	Unknown	Unknown	62974	Host_7_Species	Desulfovibrio piger	1
Lineage_0.5-Min_Reps_3	Unknown	Unknown	62974	Host_7_Species	Desulfovibrio sp.	2
Lineage_0.5-Min_Reps_3	Unknown	Unknown	62974	Host_7_Species	Desulfovibrio vulgaris	3
Lineage_0.5-Min_Reps_3	Unknown	Unknown	62974	Host_7_Species	Dialister sp.	2
Lineage_0.5-Min_Reps_3	Unknown	Unknown	62974	Host_7_Species	Dickeya dianthicola	1
Lineage_0.5-Min_Reps_3	Unknown	Unknown	62974	Host_7_Species	Donghicola sp. S598	2
Lineage_0.5-Min_Reps_3	Unknown	Unknown	62974	Host_7_Species	Dysgonomonas mossii	2
Lineage_0.5-Min_Reps_3	Unknown	Unknown	62974	Host_7_Species	Edwardsiella	2
Lineage_0.5-Min_Reps_3	Unknown	Unknown	62974	Host_7_Species	Edwardsiella ictaluri	1
Lineage_0.5-Min_Reps_3	Unknown	Unknown	62974	Host_7_Species	Edwardsiella tarda	1
Lineage_0.5-Min_Reps_3	Unknown	Unknown	62974	Host_7_Species	Enterobacter cancerogenus	1
Lineage_0.5-Min_Reps_3	Unknown	Unknown	62974	Host_7_Species	Enterobacter cloacae	10
Lineage_0.5-Min_Reps_3	Unknown	Unknown	62974	Host_7_Species	Enterobacter hormaechei	1
Lineage_0.5-Min_Reps_3	Unknown	Unknown	62974	Host_7_Species	Enterobacter lignolyticus	1
Lineage_0.5-Min_Reps_3	Unknown	Unknown	62974	Host_7_Species	Enterobacter mori	1
Lineage_0.5-Min_Reps_3	Unknown	Unknown	62974	Host_7_Species	Enterobacter sp.	4
Lineage_0.5-Min_Reps_3	Unknown	Unknown	62974	Host_7_Species	Enterobacteriaceae bacterium	1
Lineage_0.5-Min_Reps_3	Unknown	Unknown	62974	Host_7_Species	Enterococcus avium	2
Lineage_0.5-Min_Reps_3	Unknown	Unknown	62974	Host_7_Species	Enterococcus faecalis	20
Lineage_0.5-Min_Reps_3	Unknown	Unknown	62974	Host_7_Species	Enterococcus faecium	22
Lineage_0.5-Min_Reps_3	Unknown	Unknown	62974	Host_7_Species	Enterococcus sp.	4
Lineage_0.5-Min_Reps_3	Unknown	Unknown	62974	Host_7_Species	Erwinia	1
Lineage_0.5-Min_Reps_3	Unknown	Unknown	62974	Host_7_Species	Erwinia amylovora	1
Lineage_0.5-Min_Reps_3	Unknown	Unknown	62974	Host_7_Species	Erwinia billingiae	1
Lineage_0.5-Min_Reps_3	Unknown	Unknown	62974	Host_7_Species	Erwinia tracheiphila	1
Lineage_0.5-Min_Reps_3	Unknown	Unknown	62974	Host_7_Species	Erysipelothrix rhusiopathiae	1
Lineage_0.5-Min_Reps_3	Unknown	Unknown	62974	Host_7_Species	Escherichia albertii	1
Lineage_0.5-Min_Reps_3	Unknown	Unknown	62974	Host_7_Species	Escherichia coli	193
Lineage_0.5-Min_Reps_3	Unknown	Unknown	62974	Host_7_Species	Escherichia fergusonii	4
Lineage_0.5-Min_Reps_3	Unknown	Unknown	62974	Host_7_Species	Escherichia hermannii	1
Lineage_0.5-Min_Reps_3	Unknown	Unknown	62974	Host_7_Species	Escherichia sp.	4
Lineage_0.5-Min_Reps_3	Unknown	Unknown	62974	Host_7_Species	Eubacterium siraeum	1
Lineage_0.5-Min_Reps_3	Unknown	Unknown	62974	Host_7_Species	Eubacterium sp.	2
Lineage_0.5-Min_Reps_3	Unknown	Unknown	62974	Host_7_Species	Eubacterium ventriosum	1
Lineage_0.5-Min_Reps_3	Unknown	Unknown	62974	Host_7_Species	Eudoraea adriatica	1
Lineage_0.5-Min_Reps_3	Unknown	Unknown	62974	Host_7_Species	Facklamia ignava	1
Lineage_0.5-Min_Reps_3	Unknown	Unknown	62974	Host_7_Species	Faecalibacterium prausnitzii	2
Lineage_0.5-Min_Reps_3	Unknown	Unknown	62974	Host_7_Species	Flammeovirga pacifica	4
Lineage_0.5-Min_Reps_3	Unknown	Unknown	62974	Host_7_Species	Flaviramulus ichthyoenteri	3
Lineage_0.5-Min_Reps_3	Unknown	Unknown	62974	Host_7_Species	Flavobacteria bacterium BBFL7	2
Lineage_0.5-Min_Reps_3	Unknown	Unknown	62974	Host_7_Species	Flavobacteriaceae bacterium ASP10-09a	1
Lineage_0.5-Min_Reps_3	Unknown	Unknown	62974	Host_7_Species	Flavobacteriales bacterium ALC-1	17
Lineage_0.5-Min_Reps_3	Unknown	Unknown	62974	Host_7_Species	Flavobacterium psychrophilum	4
Lineage_0.5-Min_Reps_3	Unknown	Unknown	62974	Host_7_Species	Flavobacterium sp.	2
Lineage_0.5-Min_Reps_3	Unknown	Unknown	62974	Host_7_Species	Flavobacterium sp. SCGC AAA160-P02	18
Lineage_0.5-Min_Reps_3	Unknown	Unknown	62974	Host_7_Species	Flavonifractor plautii	2
Lineage_0.5-Min_Reps_3	Unknown	Unknown	62974	Host_7_Species	Francisella sp. FSC1006	3
Lineage_0.5-Min_Reps_3	Unknown	Unknown	62974	Host_7_Species	Fusobacterium necrophorum	1
Lineage_0.5-Min_Reps_3	Unknown	Unknown	62974	Host_7_Species	Fusobacterium sp.	1
Lineage_0.5-Min_Reps_3	Unknown	Unknown	62974	Host_7_Species	Galbibacter marinus	3
Lineage_0.5-Min_Reps_3	Unknown	Unknown	62974	Host_7_Species	Gallibacterium anatis	3
Lineage_0.5-Min_Reps_3	Unknown	Unknown	62974	Host_7_Species	Gemella bergeri	1
Lineage_0.5-Min_Reps_3	Unknown	Unknown	62974	Host_7_Species	Geobacillus kaustophilus	1
Lineage_0.5-Min_Reps_3	Unknown	Unknown	62974	Host_7_Species	Geobacillus sp.	1
Lineage_0.5-Min_Reps_3	Unknown	Unknown	62974	Host_7_Species	Geobacillus sp. 6k51	1
Lineage_0.5-Min_Reps_3	Unknown	Unknown	62974	Host_7_Species	Geobacillus thermoglucosidasius	1
Lineage_0.5-Min_Reps_3	Unknown	Unknown	62974	Host_7_Species	Glaciecola pallidula	1
Lineage_0.5-Min_Reps_3	Unknown	Unknown	62974	Host_7_Species	Gluconobacter morbifer	1
Lineage_0.5-Min_Reps_3	Unknown	Unknown	62974	Host_7_Species	Gluconobacter thailandicus	1
Lineage_0.5-Min_Reps_3	Unknown	Unknown	62974	Host_7_Species	Gordonia alkanivorans	1
Lineage_0.5-Min_Reps_3	Unknown	Unknown	62974	Host_7_Species	Gordonia malaquae	1
Lineage_0.5-Min_Reps_3	Unknown	Unknown	62974	Host_7_Species	Haemophilus haemolyticus	1
Lineage_0.5-Min_Reps_3	Unknown	Unknown	62974	Host_7_Species	Haemophilus influenzae	7
Lineage_0.5-Min_Reps_3	Unknown	Unknown	62974	Host_7_Species	Haemophilus paraphrohaemolyticus	1
Lineage_0.5-Min_Reps_3	Unknown	Unknown	62974	Host_7_Species	Haemophilus parasuis	14
Lineage_0.5-Min_Reps_3	Unknown	Unknown	62974	Host_7_Species	Hafnia alvei	1
Lineage_0.5-Min_Reps_3	Unknown	Unknown	62974	Host_7_Species	Hahella ganghwensis	1
Lineage_0.5-Min_Reps_3	Unknown	Unknown	62974	Host_7_Species	Halomonas aquamarina	1
Lineage_0.5-Min_Reps_3	Unknown	Unknown	62974	Host_7_Species	Halomonas lutea	1
Lineage_0.5-Min_Reps_3	Unknown	Unknown	62974	Host_7_Species	Halomonas meridiana	2
Lineage_0.5-Min_Reps_3	Unknown	Unknown	62974	Host_7_Species	Halomonas sp.	1
Lineage_0.5-Min_Reps_3	Unknown	Unknown	62974	Host_7_Species	Halomonas sp. HAL1	1
Lineage_0.5-Min_Reps_3	Unknown	Unknown	62974	Host_7_Species	Halomonas zhanjiangensis	1
Lineage_0.5-Min_Reps_3	Unknown	Unknown	62974	Host_7_Species	Hamiltonella defensa	1
Lineage_0.5-Min_Reps_3	Unknown	Unknown	62974	Host_7_Species	Idiomarinaceae bacterium M2-2	1
Lineage_0.5-Min_Reps_3	Unknown	Unknown	62974	Host_7_Species	Idiomarinaceae bacterium N2-2	1
Lineage_0.5-Min_Reps_3	Unknown	Unknown	62974	Host_7_Species	Iodobacter sp. CdM7	1
Lineage_0.5-Min_Reps_3	Unknown	Unknown	62974	Host_7_Species	Jeotgalicoccus marinus	1
Lineage_0.5-Min_Reps_3	Unknown	Unknown	62974	Host_7_Species	Kangiella koreensis	1
Lineage_0.5-Min_Reps_3	Unknown	Unknown	62974	Host_7_Species	Kiloniella spongiae	1
Lineage_0.5-Min_Reps_3	Unknown	Unknown	62974	Host_7_Species	Kingella kingae	2
Lineage_0.5-Min_Reps_3	Unknown	Unknown	62974	Host_7_Species	Klebsiella oxytoca	4
Lineage_0.5-Min_Reps_3	Unknown	Unknown	62974	Host_7_Species	Klebsiella pneumoniae	164
Lineage_0.5-Min_Reps_3	Unknown	Unknown	62974	Host_7_Species	Klebsiella sp.	3
Lineage_0.5-Min_Reps_3	Unknown	Unknown	62974	Host_7_Species	Komagataeibacter europaeus	1
Lineage_0.5-Min_Reps_3	Unknown	Unknown	62974	Host_7_Species	Komagataeibacter oboediens	1
Lineage_0.5-Min_Reps_3	Unknown	Unknown	62974	Host_7_Species	Kosakonia radicincitans	1
Lineage_0.5-Min_Reps_3	Unknown	Unknown	62974	Host_7_Species	Kushneria aurantia	1
Lineage_0.5-Min_Reps_3	Unknown	Unknown	62974	Host_7_Species	Labrenzia alexandrii	1
Lineage_0.5-Min_Reps_3	Unknown	Unknown	62974	Host_7_Species	Lachnospiraceae bacterium	5
Lineage_0.5-Min_Reps_3	Unknown	Unknown	62974	Host_7_Species	Lactobacillus	3
Lineage_0.5-Min_Reps_3	Unknown	Unknown	62974	Host_7_Species	Lactobacillus acidipiscis	1
Lineage_0.5-Min_Reps_3	Unknown	Unknown	62974	Host_7_Species	Lactobacillus casei	7
Lineage_0.5-Min_Reps_3	Unknown	Unknown	62974	Host_7_Species	Lactobacillus coryniformis	2
Lineage_0.5-Min_Reps_3	Unknown	Unknown	62974	Host_7_Species	Lactobacillus crispatus	4
Lineage_0.5-Min_Reps_3	Unknown	Unknown	62974	Host_7_Species	Lactobacillus fermentum	5
Lineage_0.5-Min_Reps_3	Unknown	Unknown	62974	Host_7_Species	Lactobacillus gasseri	1
Lineage_0.5-Min_Reps_3	Unknown	Unknown	62974	Host_7_Species	Lactobacillus gastricus	2
Lineage_0.5-Min_Reps_3	Unknown	Unknown	62974	Host_7_Species	Lactobacillus gigeriorum	1
Lineage_0.5-Min_Reps_3	Unknown	Unknown	62974	Host_7_Species	Lactobacillus helveticus	2
Lineage_0.5-Min_Reps_3	Unknown	Unknown	62974	Host_7_Species	Lactobacillus iners	1
Lineage_0.5-Min_Reps_3	Unknown	Unknown	62974	Host_7_Species	Lactobacillus johnsonii	5
Lineage_0.5-Min_Reps_3	Unknown	Unknown	62974	Host_7_Species	Lactobacillus mali	2
Lineage_0.5-Min_Reps_3	Unknown	Unknown	62974	Host_7_Species	Lactobacillus paracasei	9
Lineage_0.5-Min_Reps_3	Unknown	Unknown	62974	Host_7_Species	Lactobacillus plantarum	5
Lineage_0.5-Min_Reps_3	Unknown	Unknown	62974	Host_7_Species	Lactobacillus reuteri	6
Lineage_0.5-Min_Reps_3	Unknown	Unknown	62974	Host_7_Species	Lactobacillus rhamnosus	3
Lineage_0.5-Min_Reps_3	Unknown	Unknown	62974	Host_7_Species	Lactobacillus ruminis	2
Lineage_0.5-Min_Reps_3	Unknown	Unknown	62974	Host_7_Species	Lactobacillus saerimneri	1
Lineage_0.5-Min_Reps_3	Unknown	Unknown	62974	Host_7_Species	Lactobacillus shenzhenensis	1
Lineage_0.5-Min_Reps_3	Unknown	Unknown	62974	Host_7_Species	Lactobacillus sp.	2
Lineage_0.5-Min_Reps_3	Unknown	Unknown	62974	Host_7_Species	Lactobacillus vaginalis	1
Lineage_0.5-Min_Reps_3	Unknown	Unknown	62974	Host_7_Species	Lactococcus garvieae	10
Lineage_0.5-Min_Reps_3	Unknown	Unknown	62974	Host_7_Species	Lactococcus lactis	30
Lineage_0.5-Min_Reps_3	Unknown	Unknown	62974	Host_7_Species	Lactococcus raffinolactis	1
Lineage_0.5-Min_Reps_3	Unknown	Unknown	62974	Host_7_Species	Leptospira interrogans	1
Lineage_0.5-Min_Reps_3	Unknown	Unknown	62974	Host_7_Species	Leuconostoc pseudomesenteroides	1
Lineage_0.5-Min_Reps_3	Unknown	Unknown	62974	Host_7_Species	Listeria fleischmannii	1
Lineage_0.5-Min_Reps_3	Unknown	Unknown	62974	Host_7_Species	Listeria monocytogenes	1
Lineage_0.5-Min_Reps_3	Unknown	Unknown	62974	Host_7_Species	Lysinibacillus sphaericus	1
Lineage_0.5-Min_Reps_3	Unknown	Unknown	62974	Host_7_Species	Mannheimia haemolytica	6
Lineage_0.5-Min_Reps_3	Unknown	Unknown	62974	Host_7_Species	Marinobacter adhaerens	1
Lineage_0.5-Min_Reps_3	Unknown	Unknown	62974	Host_7_Species	Marinobacter excellens	1
Lineage_0.5-Min_Reps_3	Unknown	Unknown	62974	Host_7_Species	Marinobacter manganoxydans	2
Lineage_0.5-Min_Reps_3	Unknown	Unknown	62974	Host_7_Species	Marinobacter nanhaiticus	1
Lineage_0.5-Min_Reps_3	Unknown	Unknown	62974	Host_7_Species	Marinobacterium stanieri	1
Lineage_0.5-Min_Reps_3	Unknown	Unknown	62974	Host_7_Species	Marinomonas mediterranea	1
Lineage_0.5-Min_Reps_3	Unknown	Unknown	62974	Host_7_Species	Marinomonas sp. S3726	2
Lineage_0.5-Min_Reps_3	Unknown	Unknown	62974	Host_7_Species	Meganema perideroedes	1
Lineage_0.5-Min_Reps_3	Unknown	Unknown	62974	Host_7_Species	Megasphaera micronuciformis	1
Lineage_0.5-Min_Reps_3	Unknown	Unknown	62974	Host_7_Species	Megasphaera sp.	4
Lineage_0.5-Min_Reps_3	Unknown	Unknown	62974	Host_7_Species	Mesoflavibacter zeaxanthinifaciens	1
Lineage_0.5-Min_Reps_3	Unknown	Unknown	62974	Host_7_Species	Methanobacterium sp. SMA-27	3
Lineage_0.5-Min_Reps_3	Unknown	Unknown	62974	Host_7_Species	Methanobrevibacter arboriphilus	1
Lineage_0.5-Min_Reps_3	Unknown	Unknown	62974	Host_7_Species	Methanobrevibacter oralis	3
Lineage_0.5-Min_Reps_3	Unknown	Unknown	62974	Host_7_Species	Methanobrevibacter smithii	2
Lineage_0.5-Min_Reps_3	Unknown	Unknown	62974	Host_7_Species	Methanolobus tindarius	1
Lineage_0.5-Min_Reps_3	Unknown	Unknown	62974	Host_7_Species	Methanosarcina horonobensis	1
Lineage_0.5-Min_Reps_3	Unknown	Unknown	62974	Host_7_Species	Methanosphaera stadtmanae	1
Lineage_0.5-Min_Reps_3	Unknown	Unknown	62974	Host_7_Species	Methylobacterium sp.	2
Lineage_0.5-Min_Reps_3	Unknown	Unknown	62974	Host_7_Species	Methylococcus capsulatus	1
Lineage_0.5-Min_Reps_3	Unknown	Unknown	62974	Host_7_Species	Methylophaga nitratireducenticrescens	1
Lineage_0.5-Min_Reps_3	Unknown	Unknown	62974	Host_7_Species	Methylophaga thiooxydans	2
Lineage_0.5-Min_Reps_3	Unknown	Unknown	62974	Host_7_Species	Methylophilaceae bacterium 11	1
Lineage_0.5-Min_Reps_3	Unknown	Unknown	62974	Host_7_Species	Methylophilales bacterium HTCC2181	1
Lineage_0.5-Min_Reps_3	Unknown	Unknown	62974	Host_7_Species	Methylopila sp.	1
Lineage_0.5-Min_Reps_3	Unknown	Unknown	62974	Host_7_Species	Micrococcus luteus	2
Lineage_0.5-Min_Reps_3	Unknown	Unknown	62974	Host_7_Species	Moraxella catarrhalis	1
Lineage_0.5-Min_Reps_3	Unknown	Unknown	62974	Host_7_Species	Moraxella macacae	1
Lineage_0.5-Min_Reps_3	Unknown	Unknown	62974	Host_7_Species	Morganella morganii	2
Lineage_0.5-Min_Reps_3	Unknown	Unknown	62974	Host_7_Species	Mycobacterium	2
Lineage_0.5-Min_Reps_3	Unknown	Unknown	62974	Host_7_Species	Mycobacterium abscessus	11
Lineage_0.5-Min_Reps_3	Unknown	Unknown	62974	Host_7_Species	Mycobacterium intracellulare	1
Lineage_0.5-Min_Reps_3	Unknown	Unknown	62974	Host_7_Species	Mycobacterium smegmatis	3
Lineage_0.5-Min_Reps_3	Unknown	Unknown	62974	Host_7_Species	Mycobacterium xenopi	2
Lineage_0.5-Min_Reps_3	Unknown	Unknown	62974	Host_7_Species	Myroides odoratimimus	1
Lineage_0.5-Min_Reps_3	Unknown	Unknown	62974	Host_7_Species	Neisseria meningitidis	43
Lineage_0.5-Min_Reps_3	Unknown	Unknown	62974	Host_7_Species	Nisaea denitrificans	1
Lineage_0.5-Min_Reps_3	Unknown	Unknown	62974	Host_7_Species	Nocardiopsis gilva	2
Lineage_0.5-Min_Reps_3	Unknown	Unknown	62974	Host_7_Species	Nonlabens dokdonensis	3
Lineage_0.5-Min_Reps_3	Unknown	Unknown	62974	Host_7_Species	Nonlabens ulvanivorans	1
Lineage_0.5-Min_Reps_3	Unknown	Unknown	62974	Host_7_Species	Novispirillum itersonii	1
Lineage_0.5-Min_Reps_3	Unknown	Unknown	62974	Host_7_Species	Novosphingobium lindaniclasticum	1
Lineage_0.5-Min_Reps_3	Unknown	Unknown	62974	Host_7_Species	Novosphingobium nitrogenifigens	1
Lineage_0.5-Min_Reps_3	Unknown	Unknown	62974	Host_7_Species	Novosphingobium pentaromativorans	1
Lineage_0.5-Min_Reps_3	Unknown	Unknown	62974	Host_7_Species	Oceanibaculum indicum	1
Lineage_0.5-Min_Reps_3	Unknown	Unknown	62974	Host_7_Species	Oceanicola sp.	1
Lineage_0.5-Min_Reps_3	Unknown	Unknown	62974	Host_7_Species	Oceanobacillus iheyensis	2
Lineage_0.5-Min_Reps_3	Unknown	Unknown	62974	Host_7_Species	Oceanobacillus picturae	7
Lineage_0.5-Min_Reps_3	Unknown	Unknown	62974	Host_7_Species	Odoribacter sp.	1
Lineage_0.5-Min_Reps_3	Unknown	Unknown	62974	Host_7_Species	Oenococcus oeni	9
Lineage_0.5-Min_Reps_3	Unknown	Unknown	62974	Host_7_Species	Oscillibacter sp.	2
Lineage_0.5-Min_Reps_3	Unknown	Unknown	62974	Host_7_Species	Oxalobacter formigenes	1
Lineage_0.5-Min_Reps_3	Unknown	Unknown	62974	Host_7_Species	Paenibacillus alvei	1
Lineage_0.5-Min_Reps_3	Unknown	Unknown	62974	Host_7_Species	Paenibacillus daejeonensis	2
Lineage_0.5-Min_Reps_3	Unknown	Unknown	62974	Host_7_Species	Paenibacillus elgii	1
Lineage_0.5-Min_Reps_3	Unknown	Unknown	62974	Host_7_Species	Paenibacillus senegalensis	1
Lineage_0.5-Min_Reps_3	Unknown	Unknown	62974	Host_7_Species	Paenibacillus sp.	2
Lineage_0.5-Min_Reps_3	Unknown	Unknown	62974	Host_7_Species	Pantoea agglomerans	1
Lineage_0.5-Min_Reps_3	Unknown	Unknown	62974	Host_7_Species	Pantoea sp.	1
Lineage_0.5-Min_Reps_3	Unknown	Unknown	62974	Host_7_Species	Pantoea stewartii	1
Lineage_0.5-Min_Reps_3	Unknown	Unknown	62974	Host_7_Species	Paraprevotella clara	1
Lineage_0.5-Min_Reps_3	Unknown	Unknown	62974	Host_7_Species	Paraprevotella xylaniphila	1
Lineage_0.5-Min_Reps_3	Unknown	Unknown	62974	Host_7_Species	Pasteurella multocida	3
Lineage_0.5-Min_Reps_3	Unknown	Unknown	62974	Host_7_Species	Pectobacterium carotovorum	1
Lineage_0.5-Min_Reps_3	Unknown	Unknown	62974	Host_7_Species	Pediococcus acidilactici	1
Lineage_0.5-Min_Reps_3	Unknown	Unknown	62974	Host_7_Species	Pediococcus lolii	1
Lineage_0.5-Min_Reps_3	Unknown	Unknown	62974	Host_7_Species	Pelistega sp.	3
Lineage_0.5-Min_Reps_3	Unknown	Unknown	62974	Host_7_Species	Pelosinus sp.	1
Lineage_0.5-Min_Reps_3	Unknown	Unknown	62974	Host_7_Species	Peptoniphilus rhinitidis	1
Lineage_0.5-Min_Reps_3	Unknown	Unknown	62974	Host_7_Species	Peptostreptococcus anaerobius	1
Lineage_0.5-Min_Reps_3	Unknown	Unknown	62974	Host_7_Species	Photobacterium damselae	1
Lineage_0.5-Min_Reps_3	Unknown	Unknown	62974	Host_7_Species	Photobacterium leiognathi	1
Lineage_0.5-Min_Reps_3	Unknown	Unknown	62974	Host_7_Species	Photobacterium sp.	1
Lineage_0.5-Min_Reps_3	Unknown	Unknown	62974	Host_7_Species	Photorhabdus asymbiotica	1
Lineage_0.5-Min_Reps_3	Unknown	Unknown	62974	Host_7_Species	Photorhabdus temperata	1
Lineage_0.5-Min_Reps_3	Unknown	Unknown	62974	Host_7_Species	Planctomyces limnophilus	1
Lineage_0.5-Min_Reps_3	Unknown	Unknown	62974	Host_7_Species	Polaribacter sp. MED152	1
Lineage_0.5-Min_Reps_3	Unknown	Unknown	62974	Host_7_Species	Porphyromonas gingivalis	2
Lineage_0.5-Min_Reps_3	Unknown	Unknown	62974	Host_7_Species	Prevotella amnii	1
Lineage_0.5-Min_Reps_3	Unknown	Unknown	62974	Host_7_Species	Prevotella bergensis	1
Lineage_0.5-Min_Reps_3	Unknown	Unknown	62974	Host_7_Species	Prevotella multiformis	1
Lineage_0.5-Min_Reps_3	Unknown	Unknown	62974	Host_7_Species	Prevotella sp.	4
Lineage_0.5-Min_Reps_3	Unknown	Unknown	62974	Host_7_Species	Prevotella timonensis	1
Lineage_0.5-Min_Reps_3	Unknown	Unknown	62974	Host_7_Species	Proteus mirabilis	2
Lineage_0.5-Min_Reps_3	Unknown	Unknown	62974	Host_7_Species	Proteus penneri	1
Lineage_0.5-Min_Reps_3	Unknown	Unknown	62974	Host_7_Species	Providencia alcalifaciens	3
Lineage_0.5-Min_Reps_3	Unknown	Unknown	62974	Host_7_Species	Pseudoalteromonas atlantica	1
Lineage_0.5-Min_Reps_3	Unknown	Unknown	62974	Host_7_Species	Pseudoalteromonas citrea	2
Lineage_0.5-Min_Reps_3	Unknown	Unknown	62974	Host_7_Species	Pseudoalteromonas flavipulchra	2
Lineage_0.5-Min_Reps_3	Unknown	Unknown	62974	Host_7_Species	Pseudoalteromonas haloplanktis	3
Lineage_0.5-Min_Reps_3	Unknown	Unknown	62974	Host_7_Species	Pseudoalteromonas marina	1
Lineage_0.5-Min_Reps_3	Unknown	Unknown	62974	Host_7_Species	Pseudoalteromonas piscicida	2
Lineage_0.5-Min_Reps_3	Unknown	Unknown	62974	Host_7_Species	Pseudoalteromonas rubra	1
Lineage_0.5-Min_Reps_3	Unknown	Unknown	62974	Host_7_Species	Pseudoalteromonas sp.	2
Lineage_0.5-Min_Reps_3	Unknown	Unknown	62974	Host_7_Species	Pseudogulbenkiania ferrooxidans	3
Lineage_0.5-Min_Reps_3	Unknown	Unknown	62974	Host_7_Species	Pseudomonas aeruginosa	32
Lineage_0.5-Min_Reps_3	Unknown	Unknown	62974	Host_7_Species	Pseudomonas agarici	2
Lineage_0.5-Min_Reps_3	Unknown	Unknown	62974	Host_7_Species	Pseudomonas alcaligenes	1
Lineage_0.5-Min_Reps_3	Unknown	Unknown	62974	Host_7_Species	Pseudomonas amygdali	4
Lineage_0.5-Min_Reps_3	Unknown	Unknown	62974	Host_7_Species	Pseudomonas avellanae	1
Lineage_0.5-Min_Reps_3	Unknown	Unknown	62974	Host_7_Species	Pseudomonas entomophila	1
Lineage_0.5-Min_Reps_3	Unknown	Unknown	62974	Host_7_Species	Pseudomonas extremaustralis	3
Lineage_0.5-Min_Reps_3	Unknown	Unknown	62974	Host_7_Species	Pseudomonas fluorescens	3
Lineage_0.5-Min_Reps_3	Unknown	Unknown	62974	Host_7_Species	Pseudomonas fragi	1
Lineage_0.5-Min_Reps_3	Unknown	Unknown	62974	Host_7_Species	Pseudomonas fuscovaginae	3
Lineage_0.5-Min_Reps_3	Unknown	Unknown	62974	Host_7_Species	Pseudomonas monteilii	2
Lineage_0.5-Min_Reps_3	Unknown	Unknown	62974	Host_7_Species	Pseudomonas mosselii	2
Lineage_0.5-Min_Reps_3	Unknown	Unknown	62974	Host_7_Species	Pseudomonas protegens	1
Lineage_0.5-Min_Reps_3	Unknown	Unknown	62974	Host_7_Species	Pseudomonas putida	10
Lineage_0.5-Min_Reps_3	Unknown	Unknown	62974	Host_7_Species	Pseudomonas savastanoi	1
Lineage_0.5-Min_Reps_3	Unknown	Unknown	62974	Host_7_Species	Pseudomonas sp.	19
Lineage_0.5-Min_Reps_3	Unknown	Unknown	62974	Host_7_Species	Pseudomonas sp. MT-1	2
Lineage_0.5-Min_Reps_3	Unknown	Unknown	62974	Host_7_Species	Pseudomonas stutzeri	3
Lineage_0.5-Min_Reps_3	Unknown	Unknown	62974	Host_7_Species	Pseudomonas syringae	42
Lineage_0.5-Min_Reps_3	Unknown	Unknown	62974	Host_7_Species	Pseudomonas taiwanensis	1
Lineage_0.5-Min_Reps_3	Unknown	Unknown	62974	Host_7_Species	Pseudomonas tolaasii	4
Lineage_0.5-Min_Reps_3	Unknown	Unknown	62974	Host_7_Species	Pseudomonas viridiflava	1
Lineage_0.5-Min_Reps_3	Unknown	Unknown	62974	Host_7_Species	Pseudooceanicola atlanticus	1
Lineage_0.5-Min_Reps_3	Unknown	Unknown	62974	Host_7_Species	Psychrobacter aquaticus	1
Lineage_0.5-Min_Reps_3	Unknown	Unknown	62974	Host_7_Species	Psychrobacter sp. MV2	1
Lineage_0.5-Min_Reps_3	Unknown	Unknown	62974	Host_7_Species	Psychrobacter sp. OW20	1
Lineage_0.5-Min_Reps_3	Unknown	Unknown	62974	Host_7_Species	Psychrobacter sp. PAMC 21119	1
Lineage_0.5-Min_Reps_3	Unknown	Unknown	62974	Host_7_Species	Psychroflexus torquis	26
Lineage_0.5-Min_Reps_3	Unknown	Unknown	62974	Host_7_Species	Psychromonas hadalis	1
Lineage_0.5-Min_Reps_3	Unknown	Unknown	62974	Host_7_Species	Psychroserpens damuponensis	3
Lineage_0.5-Min_Reps_3	Unknown	Unknown	62974	Host_7_Species	Psychroserpens jangbogonensis	2
Lineage_0.5-Min_Reps_3	Unknown	Unknown	62974	Host_7_Species	Psychroserpens mesophilus	4
Lineage_0.5-Min_Reps_3	Unknown	Unknown	62974	Host_7_Species	Rahnella sp.	1
Lineage_0.5-Min_Reps_3	Unknown	Unknown	62974	Host_7_Species	Ralstonia solanacearum	6
Lineage_0.5-Min_Reps_3	Unknown	Unknown	62974	Host_7_Species	Raoultella ornithinolytica	1
Lineage_0.5-Min_Reps_3	Unknown	Unknown	62974	Host_7_Species	Rhizobium sp.	1
Lineage_0.5-Min_Reps_3	Unknown	Unknown	62974	Host_7_Species	Rhodobacter capsulatus	1
Lineage_0.5-Min_Reps_3	Unknown	Unknown	62974	Host_7_Species	Rhodobacter sphaeroides	1
Lineage_0.5-Min_Reps_3	Unknown	Unknown	62974	Host_7_Species	Rhodococcus equi	6
Lineage_0.5-Min_Reps_3	Unknown	Unknown	62974	Host_7_Species	Rhodococcus opacus	1
Lineage_0.5-Min_Reps_3	Unknown	Unknown	62974	Host_7_Species	Rhodococcus rhodochrous	1
Lineage_0.5-Min_Reps_3	Unknown	Unknown	62974	Host_7_Species	Rhodococcus ruber	1
Lineage_0.5-Min_Reps_3	Unknown	Unknown	62974	Host_7_Species	Rhodovulum sp. P5	1
Lineage_0.5-Min_Reps_3	Unknown	Unknown	62974	Host_7_Species	Riemerella columbina	1
Lineage_0.5-Min_Reps_3	Unknown	Unknown	62974	Host_7_Species	Rivularia sp. PCC 7116	1
Lineage_0.5-Min_Reps_3	Unknown	Unknown	62974	Host_7_Species	Roseibium sp.	1
Lineage_0.5-Min_Reps_3	Unknown	Unknown	62974	Host_7_Species	Roseibium sp. TrichSKD4	1
Lineage_0.5-Min_Reps_3	Unknown	Unknown	62974	Host_7_Species	Roseobacter	1
Lineage_0.5-Min_Reps_3	Unknown	Unknown	62974	Host_7_Species	Roseovarius sp. 217	1
Lineage_0.5-Min_Reps_3	Unknown	Unknown	62974	Host_7_Species	Ruegeria mobilis	1
Lineage_0.5-Min_Reps_3	Unknown	Unknown	62974	Host_7_Species	Ruegeria pomeroyi	1
Lineage_0.5-Min_Reps_3	Unknown	Unknown	62974	Host_7_Species	Ruegeria sp. ANG-R	1
Lineage_0.5-Min_Reps_3	Unknown	Unknown	62974	Host_7_Species	Ruminococcus callidus	3
Lineage_0.5-Min_Reps_3	Unknown	Unknown	62974	Host_7_Species	Ruminococcus flavefaciens	1
Lineage_0.5-Min_Reps_3	Unknown	Unknown	62974	Host_7_Species	Ruminococcus sp.	4
Lineage_0.5-Min_Reps_3	Unknown	Unknown	62974	Host_7_Species	Ruminococcus torques	1
Lineage_0.5-Min_Reps_3	Unknown	Unknown	62974	Host_7_Species	SAR86 cluster bacterium SAR86B	1
Lineage_0.5-Min_Reps_3	Unknown	Unknown	62974	Host_7_Species	Saccharibacter floricola	1
Lineage_0.5-Min_Reps_3	Unknown	Unknown	62974	Host_7_Species	Saccharicrinis fermentans	3
Lineage_0.5-Min_Reps_3	Unknown	Unknown	62974	Host_7_Species	Salinicoccus albus	1
Lineage_0.5-Min_Reps_3	Unknown	Unknown	62974	Host_7_Species	Salmonella enterica	90
Lineage_0.5-Min_Reps_3	Unknown	Unknown	62974	Host_7_Species	Selenomonas bovis	2
Lineage_0.5-Min_Reps_3	Unknown	Unknown	62974	Host_7_Species	Selenomonas ruminantium	1
Lineage_0.5-Min_Reps_3	Unknown	Unknown	62974	Host_7_Species	Selenomonas sp.	10
Lineage_0.5-Min_Reps_3	Unknown	Unknown	62974	Host_7_Species	Serratia fonticola	1
Lineage_0.5-Min_Reps_3	Unknown	Unknown	62974	Host_7_Species	Serratia marcescens	2
Lineage_0.5-Min_Reps_3	Unknown	Unknown	62974	Host_7_Species	Serratia sp.	1
Lineage_0.5-Min_Reps_3	Unknown	Unknown	62974	Host_7_Species	Shewanella	3
Lineage_0.5-Min_Reps_3	Unknown	Unknown	62974	Host_7_Species	Shewanella fidelis	1
Lineage_0.5-Min_Reps_3	Unknown	Unknown	62974	Host_7_Species	Shigella boydii	2
Lineage_0.5-Min_Reps_3	Unknown	Unknown	62974	Host_7_Species	Shigella dysenteriae	4
Lineage_0.5-Min_Reps_3	Unknown	Unknown	62974	Host_7_Species	Shigella flexneri	27
Lineage_0.5-Min_Reps_3	Unknown	Unknown	62974	Host_7_Species	Shigella sonnei	11
Lineage_0.5-Min_Reps_3	Unknown	Unknown	62974	Host_7_Species	Sinorhizobium meliloti	3
Lineage_0.5-Min_Reps_3	Unknown	Unknown	62974	Host_7_Species	Smithella sp.	1
Lineage_0.5-Min_Reps_3	Unknown	Unknown	62974	Host_7_Species	Sodalis glossinidius	3
Lineage_0.5-Min_Reps_3	Unknown	Unknown	62974	Host_7_Species	Sphingobium sp.	2
Lineage_0.5-Min_Reps_3	Unknown	Unknown	62974	Host_7_Species	Sphingomonas sp.	2
Lineage_0.5-Min_Reps_3	Unknown	Unknown	62974	Host_7_Species	Sphingomonas wittichii	1
Lineage_0.5-Min_Reps_3	Unknown	Unknown	62974	Host_7_Species	Spirochaeta bajacaliforniensis	1
Lineage_0.5-Min_Reps_3	Unknown	Unknown	62974	Host_7_Species	Spongiibacter tropicus	1
Lineage_0.5-Min_Reps_3	Unknown	Unknown	62974	Host_7_Species	Staphylococcus	1
Lineage_0.5-Min_Reps_3	Unknown	Unknown	62974	Host_7_Species	Staphylococcus aureus	10
Lineage_0.5-Min_Reps_3	Unknown	Unknown	62974	Host_7_Species	Staphylococcus capitis	1
Lineage_0.5-Min_Reps_3	Unknown	Unknown	62974	Host_7_Species	Staphylococcus epidermidis	1
Lineage_0.5-Min_Reps_3	Unknown	Unknown	62974	Host_7_Species	Staphylococcus equorum	1
Lineage_0.5-Min_Reps_3	Unknown	Unknown	62974	Host_7_Species	Staphylococcus haemolyticus	2
Lineage_0.5-Min_Reps_3	Unknown	Unknown	62974	Host_7_Species	Staphylococcus hominis	4
Lineage_0.5-Min_Reps_3	Unknown	Unknown	62974	Host_7_Species	Staphylococcus intermedius	2
Lineage_0.5-Min_Reps_3	Unknown	Unknown	62974	Host_7_Species	Staphylococcus lugdunensis	1
Lineage_0.5-Min_Reps_3	Unknown	Unknown	62974	Host_7_Species	Staphylococcus massiliensis	2
Lineage_0.5-Min_Reps_3	Unknown	Unknown	62974	Host_7_Species	Staphylococcus pasteuri	1
Lineage_0.5-Min_Reps_3	Unknown	Unknown	62974	Host_7_Species	Staphylococcus saprophyticus	1
Lineage_0.5-Min_Reps_3	Unknown	Unknown	62974	Host_7_Species	Staphylococcus simiae	1
Lineage_0.5-Min_Reps_3	Unknown	Unknown	62974	Host_7_Species	Staphylococcus sp.	1
Lineage_0.5-Min_Reps_3	Unknown	Unknown	62974	Host_7_Species	Staphylococcus warneri	1
Lineage_0.5-Min_Reps_3	Unknown	Unknown	62974	Host_7_Species	Stenotrophomonas maltophilia	1
Lineage_0.5-Min_Reps_3	Unknown	Unknown	62974	Host_7_Species	Streptococcus gallolyticus	1
Lineage_0.5-Min_Reps_3	Unknown	Unknown	62974	Host_7_Species	Streptococcus infantarius	1
Lineage_0.5-Min_Reps_3	Unknown	Unknown	62974	Host_7_Species	Streptococcus infantis	1
Lineage_0.5-Min_Reps_3	Unknown	Unknown	62974	Host_7_Species	Streptococcus lutetiensis	1
Lineage_0.5-Min_Reps_3	Unknown	Unknown	62974	Host_7_Species	Streptococcus mitis	2
Lineage_0.5-Min_Reps_3	Unknown	Unknown	62974	Host_7_Species	Streptococcus pneumoniae	13
Lineage_0.5-Min_Reps_3	Unknown	Unknown	62974	Host_7_Species	Streptococcus pyogenes	1
Lineage_0.5-Min_Reps_3	Unknown	Unknown	62974	Host_7_Species	Streptococcus sp.	2
Lineage_0.5-Min_Reps_3	Unknown	Unknown	62974	Host_7_Species	Streptococcus suis	2
Lineage_0.5-Min_Reps_3	Unknown	Unknown	62974	Host_7_Species	Streptomyces gancidicus	1
Lineage_0.5-Min_Reps_3	Unknown	Unknown	62974	Host_7_Species	Streptomyces himastatinicus	1
Lineage_0.5-Min_Reps_3	Unknown	Unknown	62974	Host_7_Species	Streptomyces sp.	3
Lineage_0.5-Min_Reps_3	Unknown	Unknown	62974	Host_7_Species	Streptomyces sulphureus	1
Lineage_0.5-Min_Reps_3	Unknown	Unknown	62974	Host_7_Species	Streptomyces turgidiscabies	1
Lineage_0.5-Min_Reps_3	Unknown	Unknown	62974	Host_7_Species	Subdoligranulum sp.	1
Lineage_0.5-Min_Reps_3	Unknown	Unknown	62974	Host_7_Species	Succinivibrionaceae bacterium	1
Lineage_0.5-Min_Reps_3	Unknown	Unknown	62974	Host_7_Species	Sulfitobacter noctilucae	1
Lineage_0.5-Min_Reps_3	Unknown	Unknown	62974	Host_7_Species	Sulfolobus islandicus	4
Lineage_0.5-Min_Reps_3	Unknown	Unknown	62974	Host_7_Species	Sulfolobus solfataricus	2
Lineage_0.5-Min_Reps_3	Unknown	Unknown	62974	Host_7_Species	Sulfolobus sp.	1
Lineage_0.5-Min_Reps_3	Unknown	Unknown	62974	Host_7_Species	Sulfolobus sp. G4ST-2	1
Lineage_0.5-Min_Reps_3	Unknown	Unknown	62974	Host_7_Species	Sulfolobus sp. G4ST-T-11	1
Lineage_0.5-Min_Reps_3	Unknown	Unknown	62974	Host_7_Species	Sulfolobus tengchongensis	1
Lineage_0.5-Min_Reps_3	Unknown	Unknown	62974	Host_7_Species	Synechococcus	2
Lineage_0.5-Min_Reps_3	Unknown	Unknown	62974	Host_7_Species	Synechococcus sp.	3
Lineage_0.5-Min_Reps_3	Unknown	Unknown	62974	Host_7_Species	Synechococcus sp. CB0101	3
Lineage_0.5-Min_Reps_3	Unknown	Unknown	62974	Host_7_Species	Synechococcus sp. CB0201	1
Lineage_0.5-Min_Reps_3	Unknown	Unknown	62974	Host_7_Species	Synechococcus sp. CB0202	1
Lineage_0.5-Min_Reps_3	Unknown	Unknown	62974	Host_7_Species	Synechococcus sp. CB0208	1
Lineage_0.5-Min_Reps_3	Unknown	Unknown	62974	Host_7_Species	Synechococcus sp. WH 7803	4
Lineage_0.5-Min_Reps_3	Unknown	Unknown	62974	Host_7_Species	Synechococcus sp. WH 7805	1
Lineage_0.5-Min_Reps_3	Unknown	Unknown	62974	Host_7_Species	Synechococcus sp. WH 8017	1
Lineage_0.5-Min_Reps_3	Unknown	Unknown	62974	Host_7_Species	Synechococcus sp. WH 8018	1
Lineage_0.5-Min_Reps_3	Unknown	Unknown	62974	Host_7_Species	Synechococcus sp. WH 8101	1
Lineage_0.5-Min_Reps_3	Unknown	Unknown	62974	Host_7_Species	Synechococcus sp. WH 8102	5
Lineage_0.5-Min_Reps_3	Unknown	Unknown	62974	Host_7_Species	Synechococcus sp. WH 8109	2
Lineage_0.5-Min_Reps_3	Unknown	Unknown	62974	Host_7_Species	Tenacibaculum ovolyticum	5
Lineage_0.5-Min_Reps_3	Unknown	Unknown	62974	Host_7_Species	Thalassospira profundimaris	1
Lineage_0.5-Min_Reps_3	Unknown	Unknown	62974	Host_7_Species	Thalassospira sp. HJ	2
Lineage_0.5-Min_Reps_3	Unknown	Unknown	62974	Host_7_Species	Thauera phenylacetica	1
Lineage_0.5-Min_Reps_3	Unknown	Unknown	62974	Host_7_Species	Thermoplasmatales archaeon SCGC AB-539-C06	9
Lineage_0.5-Min_Reps_3	Unknown	Unknown	62974	Host_7_Species	Thermoplasmatales archaeon SCGC AB-539-N05	8
Lineage_0.5-Min_Reps_3	Unknown	Unknown	62974	Host_7_Species	Thermoplasmatales archaeon SCGC AB-540-F20	4
Lineage_0.5-Min_Reps_3	Unknown	Unknown	62974	Host_7_Species	Thiomicrospira kuenenii	1
Lineage_0.5-Min_Reps_3	Unknown	Unknown	62974	Host_7_Species	Thiomicrospira sp. Milos-T1	1
Lineage_0.5-Min_Reps_3	Unknown	Unknown	62974	Host_7_Species	Thiothrix disciformis	1
Lineage_0.5-Min_Reps_3	Unknown	Unknown	62974	Host_7_Species	Treponema socranskii	2
Lineage_0.5-Min_Reps_3	Unknown	Unknown	62974	Host_7_Species	Tsukamurella paurometabola	1
Lineage_0.5-Min_Reps_3	Unknown	Unknown	62974	Host_7_Species	Unknown	24
Lineage_0.5-Min_Reps_3	Unknown	Unknown	62974	Host_7_Species	Veillonella sp.	2
Lineage_0.5-Min_Reps_3	Unknown	Unknown	62974	Host_7_Species	Vibrio alginolyticus	1
Lineage_0.5-Min_Reps_3	Unknown	Unknown	62974	Host_7_Species	Vibrio azureus	2
Lineage_0.5-Min_Reps_3	Unknown	Unknown	62974	Host_7_Species	Vibrio campbellii	2
Lineage_0.5-Min_Reps_3	Unknown	Unknown	62974	Host_7_Species	Vibrio caribbeanicus	6
Lineage_0.5-Min_Reps_3	Unknown	Unknown	62974	Host_7_Species	Vibrio cholerae	173
Lineage_0.5-Min_Reps_3	Unknown	Unknown	62974	Host_7_Species	Vibrio coralliilyticus	1
Lineage_0.5-Min_Reps_3	Unknown	Unknown	62974	Host_7_Species	Vibrio cyclitrophicus	6
Lineage_0.5-Min_Reps_3	Unknown	Unknown	62974	Host_7_Species	Vibrio fluvialis	1
Lineage_0.5-Min_Reps_3	Unknown	Unknown	62974	Host_7_Species	Vibrio harveyi	1
Lineage_0.5-Min_Reps_3	Unknown	Unknown	62974	Host_7_Species	Vibrio mimicus	4
Lineage_0.5-Min_Reps_3	Unknown	Unknown	62974	Host_7_Species	Vibrio natriegens	2
Lineage_0.5-Min_Reps_3	Unknown	Unknown	62974	Host_7_Species	Vibrio navarrensis	1
Lineage_0.5-Min_Reps_3	Unknown	Unknown	62974	Host_7_Species	Vibrio nigripulchritudo	1
Lineage_0.5-Min_Reps_3	Unknown	Unknown	62974	Host_7_Species	Vibrio ordalii	1
Lineage_0.5-Min_Reps_3	Unknown	Unknown	62974	Host_7_Species	Vibrio parahaemolyticus	2
Lineage_0.5-Min_Reps_3	Unknown	Unknown	62974	Host_7_Species	Vibrio sagamiensis	1
Lineage_0.5-Min_Reps_3	Unknown	Unknown	62974	Host_7_Species	Vibrio scophthalmi	1
Lineage_0.5-Min_Reps_3	Unknown	Unknown	62974	Host_7_Species	Vibrio sp.	1
Lineage_0.5-Min_Reps_3	Unknown	Unknown	62974	Host_7_Species	Vibrio sp. 12A10	1
Lineage_0.5-Min_Reps_3	Unknown	Unknown	62974	Host_7_Species	Vibrio sp. ER1A	1
Lineage_0.5-Min_Reps_3	Unknown	Unknown	62974	Host_7_Species	Vibrio sp. YD21	1
Lineage_0.5-Min_Reps_3	Unknown	Unknown	62974	Host_7_Species	Vibrio sp. YD38	1
Lineage_0.5-Min_Reps_3	Unknown	Unknown	62974	Host_7_Species	Vibrio splendidus	1
Lineage_0.5-Min_Reps_3	Unknown	Unknown	62974	Host_7_Species	Vibrio tasmaniensis	1
Lineage_0.5-Min_Reps_3	Unknown	Unknown	62974	Host_7_Species	Vibrio vulnificus	1
Lineage_0.5-Min_Reps_3	Unknown	Unknown	62974	Host_7_Species	Virgibacillus halodenitrificans	1
Lineage_0.5-Min_Reps_3	Unknown	Unknown	62974	Host_7_Species	Vitreoscilla stercoraria	1
Lineage_0.5-Min_Reps_3	Unknown	Unknown	62974	Host_7_Species	Weissella confusa	1
Lineage_0.5-Min_Reps_3	Unknown	Unknown	62974	Host_7_Species	Winogradskyella sp. PG-2	12
Lineage_0.5-Min_Reps_3	Unknown	Unknown	62974	Host_7_Species	Wohlfahrtiimonas chitiniclastica	1
Lineage_0.5-Min_Reps_3	Unknown	Unknown	62974	Host_7_Species	Wolbachia endosymbiont	1
Lineage_0.5-Min_Reps_3	Unknown	Unknown	62974	Host_7_Species	Xanthomonas campestris	1
Lineage_0.5-Min_Reps_3	Unknown	Unknown	62974	Host_7_Species	Xanthomonas citri	1
Lineage_0.5-Min_Reps_3	Unknown	Unknown	62974	Host_7_Species	Xanthomonas vesicatoria	1
Lineage_0.5-Min_Reps_3	Unknown	Unknown	62974	Host_7_Species	Xenorhabdus bovienii	2
Lineage_0.5-Min_Reps_3	Unknown	Unknown	62974	Host_7_Species	Xylella fastidiosa	20
Lineage_0.5-Min_Reps_3	Unknown	Unknown	62974	Host_7_Species	Yersinia bercovieri	1
Lineage_0.5-Min_Reps_3	Unknown	Unknown	62974	Host_7_Species	Yersinia enterocolitica	5
Lineage_0.5-Min_Reps_3	Unknown	Unknown	62974	Host_7_Species	Yersinia frederiksenii	1
Lineage_0.5-Min_Reps_3	Unknown	Unknown	62974	Host_7_Species	Yersinia kristensenii	2
Lineage_0.5-Min_Reps_3	Unknown	Unknown	62974	Host_7_Species	Yersinia pestis	157
Lineage_0.5-Min_Reps_3	Unknown	Unknown	62974	Host_7_Species	Yersinia pseudotuberculosis	1
Lineage_0.5-Min_Reps_3	Unknown	Unknown	62974	Host_7_Species	Yokenella regensburgei	1
Lineage_0.5-Min_Reps_3	Unknown	Unknown	62974	Host_7_Species	Zymomonas mobilis	1
Lineage_0.5-Min_Reps_3	Unknown	Unknown	62974	Host_7_Species	Zymophilus raffinosivorans	1
Lineage_0.5-Min_Reps_3	Unknown	Unknown	62974	Host_7_Species	alpha proteobacterium	3
Lineage_0.5-Min_Reps_3	Unknown	Unknown	62974	Host_7_Species	alpha proteobacterium HIMB59	1
Lineage_0.5-Min_Reps_3	Unknown	Unknown	62974	Host_7_Species	alpha proteobacterium JL001	1
Lineage_0.5-Min_Reps_3	Unknown	Unknown	62974	Host_7_Species	alpha proteobacterium SCGC AAA015-N04	1
Lineage_0.5-Min_Reps_3	Unknown	Unknown	62974	Host_7_Species	alpha proteobacterium SCGC AAA015-O19	8
Lineage_0.5-Min_Reps_3	Unknown	Unknown	62974	Host_7_Species	alpha proteobacterium SCGC AAA076-C03	5
Lineage_0.5-Min_Reps_3	Unknown	Unknown	62974	Host_7_Species	alpha proteobacterium SCGC AAA076-E06	20
Lineage_0.5-Min_Reps_3	Unknown	Unknown	62974	Host_7_Species	alpha proteobacterium SCGC AAA158-M15	1
Lineage_0.5-Min_Reps_3	Unknown	Unknown	62974	Host_7_Species	gamma proteobacterium	4
Lineage_0.5-Min_Reps_3	Unknown	Unknown	62974	Host_7_Species	marine actinobacterium MedAcidi-G1	1
Lineage_0.5-Min_Reps_3	Unknown	Unknown	62974	Host_7_Species	marine gamma proteobacterium HTCC2080	1
Lineage_0.5-Min_Reps_3	Unknown	Unknown	62974	Host_7_Species	uncultured gamma proteobacterium EB000_65A11	1
Lineage_0.5-Min_Reps_3	Unknown	Unknown	62974	Host_7_Species	zeta proteobacterium	1
Lineage_0.5-Min_Reps_3	Unknown	Unknown	62974	Original_File	Coutinho_Genomes_17.fasta	8425
Lineage_0.5-Min_Reps_3	Unknown	Unknown	62974	Original_File	Lopez-Perez_Genomes.fasta	700
Lineage_0.5-Min_Reps_3	Unknown	Unknown	62974	Original_File	Martinez-Hernandez_17_Genomes.fasta	35
Lineage_0.5-Min_Reps_3	Unknown	Unknown	62974	Original_File	Mizuno_13_Genomes.fasta	419
Lineage_0.5-Min_Reps_3	Unknown	Unknown	62974	Original_File	Mizuno_16_Genomes.fasta	25
Lineage_0.5-Min_Reps_3	Unknown	Unknown	62974	Original_File	Nishimura_17_Genomes.fasta	558
Lineage_0.5-Min_Reps_3	Unknown	Unknown	62974	Original_File	Paez-Espino_16_Genomes.fasta	39873
Lineage_0.5-Min_Reps_3	Unknown	Unknown	62974	Original_File	Philosof_17_Genomes.fasta	19
Lineage_0.5-Min_Reps_3	Unknown	Unknown	62974	Original_File	RefSeqVir_02_06_2017.fasta	335
Lineage_0.5-Min_Reps_3	Unknown	Unknown	62974	Original_File	Roux_15_Genomes.fasta	1925
Lineage_0.5-Min_Reps_3	Unknown	Unknown	62974	Original_File	Roux_16_Genomes.fasta	10636
Lineage_0.5-Min_Reps_3	Unknown	Unknown	62974	Original_File	Vik_17_Genomes.fasta	24
Lineage_0.5-Min_Reps_3	Unknown	Unknown	62974	Taxonomy_Family	Bicaudaviridae	4
Lineage_0.5-Min_Reps_3	Unknown	Unknown	62974	Taxonomy_Family	Corticoviridae	1
Lineage_0.5-Min_Reps_3	Unknown	Unknown	62974	Taxonomy_Family	Fuselloviridae	5
Lineage_0.5-Min_Reps_3	Unknown	Unknown	62974	Taxonomy_Family	Inoviridae	1
Lineage_0.5-Min_Reps_3	Unknown	Unknown	62974	Taxonomy_Family	Lipothrixviridae	3
Lineage_0.5-Min_Reps_3	Unknown	Unknown	62974	Taxonomy_Family	Myoviridae	69
Lineage_0.5-Min_Reps_3	Unknown	Unknown	62974	Taxonomy_Family	Podoviridae	57
Lineage_0.5-Min_Reps_3	Unknown	Unknown	62974	Taxonomy_Family	Rudiviridae	1
Lineage_0.5-Min_Reps_3	Unknown	Unknown	62974	Taxonomy_Family	Siphoviridae	150
Lineage_0.5-Min_Reps_3	Unknown	Unknown	62974	Taxonomy_Family	Turriviridae	2
Lineage_0.5-Min_Reps_3	Unknown	Unknown	62974	Taxonomy_Genus	Alphafusellovirus	2
Lineage_0.5-Min_Reps_3	Unknown	Unknown	62974	Taxonomy_Genus	Alphaturrivirus	2
Lineage_0.5-Min_Reps_3	Unknown	Unknown	62974	Taxonomy_Genus	Bernal13virus	1
Lineage_0.5-Min_Reps_3	Unknown	Unknown	62974	Taxonomy_Genus	Betafusellovirus	2
Lineage_0.5-Min_Reps_3	Unknown	Unknown	62974	Taxonomy_Genus	Betalipothrixvirus	1
Lineage_0.5-Min_Reps_3	Unknown	Unknown	62974	Taxonomy_Genus	Bicaudavirus	1
Lineage_0.5-Min_Reps_3	Unknown	Unknown	62974	Taxonomy_Genus	Bpp1virus	2
Lineage_0.5-Min_Reps_3	Unknown	Unknown	62974	Taxonomy_Genus	Cbastvirus	1
Lineage_0.5-Min_Reps_3	Unknown	Unknown	62974	Taxonomy_Genus	Cd119virus	1
Lineage_0.5-Min_Reps_3	Unknown	Unknown	62974	Taxonomy_Genus	Che9cvirus	3
Lineage_0.5-Min_Reps_3	Unknown	Unknown	62974	Taxonomy_Genus	Corticovirus	1
Lineage_0.5-Min_Reps_3	Unknown	Unknown	62974	Taxonomy_Genus	Deltalipothrixvirus	1
Lineage_0.5-Min_Reps_3	Unknown	Unknown	62974	Taxonomy_Genus	Demosthenesvirus	2
Lineage_0.5-Min_Reps_3	Unknown	Unknown	62974	Taxonomy_Genus	Ff47virus	2
Lineage_0.5-Min_Reps_3	Unknown	Unknown	62974	Taxonomy_Genus	Gammalipothrixvirus	1
Lineage_0.5-Min_Reps_3	Unknown	Unknown	62974	Taxonomy_Genus	Gilesvirus	1
Lineage_0.5-Min_Reps_3	Unknown	Unknown	62974	Taxonomy_Genus	Hapunavirus	2
Lineage_0.5-Min_Reps_3	Unknown	Unknown	62974	Taxonomy_Genus	Jenstvirus	1
Lineage_0.5-Min_Reps_3	Unknown	Unknown	62974	Taxonomy_Genus	Jwxvirus	2
Lineage_0.5-Min_Reps_3	Unknown	Unknown	62974	Taxonomy_Genus	Lambdavirus	5
Lineage_0.5-Min_Reps_3	Unknown	Unknown	62974	Taxonomy_Genus	M12virus	2
Lineage_0.5-Min_Reps_3	Unknown	Unknown	62974	Taxonomy_Genus	Marvinvirus	1
Lineage_0.5-Min_Reps_3	Unknown	Unknown	62974	Taxonomy_Genus	Msw3virus	2
Lineage_0.5-Min_Reps_3	Unknown	Unknown	62974	Taxonomy_Genus	Mudcatvirus	1
Lineage_0.5-Min_Reps_3	Unknown	Unknown	62974	Taxonomy_Genus	N4virus	3
Lineage_0.5-Min_Reps_3	Unknown	Unknown	62974	Taxonomy_Genus	Np1virus	1
Lineage_0.5-Min_Reps_3	Unknown	Unknown	62974	Taxonomy_Genus	P12024virus	2
Lineage_0.5-Min_Reps_3	Unknown	Unknown	62974	Taxonomy_Genus	P22virus	1
Lineage_0.5-Min_Reps_3	Unknown	Unknown	62974	Taxonomy_Genus	P2virus	2
Lineage_0.5-Min_Reps_3	Unknown	Unknown	62974	Taxonomy_Genus	Pamx74virus	2
Lineage_0.5-Min_Reps_3	Unknown	Unknown	62974	Taxonomy_Genus	Patiencevirus	1
Lineage_0.5-Min_Reps_3	Unknown	Unknown	62974	Taxonomy_Genus	Pepy6virus	2
Lineage_0.5-Min_Reps_3	Unknown	Unknown	62974	Taxonomy_Genus	Phi29virus	3
Lineage_0.5-Min_Reps_3	Unknown	Unknown	62974	Taxonomy_Genus	Phietavirus	1
Lineage_0.5-Min_Reps_3	Unknown	Unknown	62974	Taxonomy_Genus	Phikmvvirus	6
Lineage_0.5-Min_Reps_3	Unknown	Unknown	62974	Taxonomy_Genus	Pradovirus	1
Lineage_0.5-Min_Reps_3	Unknown	Unknown	62974	Taxonomy_Genus	Rdjlvirus	1
Lineage_0.5-Min_Reps_3	Unknown	Unknown	62974	Taxonomy_Genus	Rudivirus	1
Lineage_0.5-Min_Reps_3	Unknown	Unknown	62974	Taxonomy_Genus	Send513virus	1
Lineage_0.5-Min_Reps_3	Unknown	Unknown	62974	Taxonomy_Genus	T4virus	10
Lineage_0.5-Min_Reps_3	Unknown	Unknown	62974	Taxonomy_Genus	Tm4virus	1
Lineage_0.5-Min_Reps_3	Unknown	Unknown	62974	Taxonomy_Genus	Wildcatvirus	1
Lineage_0.5-Min_Reps_3	Unknown	Unknown	62974	Taxonomy_Genus	Yuavirus	1
Lineage_0.5-Min_Reps_3	Unknown	Unknown	62974	Taxonomy_ICTV_Family	Bicaudaviridae	1
Lineage_0.5-Min_Reps_3	Unknown	Unknown	62974	Taxonomy_ICTV_Family	Fuselloviridae	3
Lineage_0.5-Min_Reps_3	Unknown	Unknown	62974	Taxonomy_ICTV_Family	Lipothrixviridae	3
Lineage_0.5-Min_Reps_3	Unknown	Unknown	62974	Taxonomy_ICTV_Family	Myoviridae	9
Lineage_0.5-Min_Reps_3	Unknown	Unknown	62974	Taxonomy_ICTV_Family	Podoviridae	9
Lineage_0.5-Min_Reps_3	Unknown	Unknown	62974	Taxonomy_ICTV_Family	Siphoviridae	23
Lineage_0.5-Min_Reps_3	Unknown	Unknown	62974	Taxonomy_ICTV_Family	Turriviridae	2
Lineage_0.5-Min_Reps_3	Unknown	Unknown	62974	Taxonomy_ICTV_Genus	Alphafusellovirus	1
Lineage_0.5-Min_Reps_3	Unknown	Unknown	62974	Taxonomy_ICTV_Genus	Alphaturrivirus	2
Lineage_0.5-Min_Reps_3	Unknown	Unknown	62974	Taxonomy_ICTV_Genus	Bernal13virus	1
Lineage_0.5-Min_Reps_3	Unknown	Unknown	62974	Taxonomy_ICTV_Genus	Betafusellovirus	2
Lineage_0.5-Min_Reps_3	Unknown	Unknown	62974	Taxonomy_ICTV_Genus	Betalipothrixvirus	1
Lineage_0.5-Min_Reps_3	Unknown	Unknown	62974	Taxonomy_ICTV_Genus	Bicaudavirus	1
Lineage_0.5-Min_Reps_3	Unknown	Unknown	62974	Taxonomy_ICTV_Genus	Bpp1virus	2
Lineage_0.5-Min_Reps_3	Unknown	Unknown	62974	Taxonomy_ICTV_Genus	Cbastvirus	1
Lineage_0.5-Min_Reps_3	Unknown	Unknown	62974	Taxonomy_ICTV_Genus	Cd119virus	1
Lineage_0.5-Min_Reps_3	Unknown	Unknown	62974	Taxonomy_ICTV_Genus	Deltalipothrixvirus	1
Lineage_0.5-Min_Reps_3	Unknown	Unknown	62974	Taxonomy_ICTV_Genus	Demosthenesvirus	2
Lineage_0.5-Min_Reps_3	Unknown	Unknown	62974	Taxonomy_ICTV_Genus	Ff47virus	2
Lineage_0.5-Min_Reps_3	Unknown	Unknown	62974	Taxonomy_ICTV_Genus	Gammalipothrixvirus	1
Lineage_0.5-Min_Reps_3	Unknown	Unknown	62974	Taxonomy_ICTV_Genus	Gilesvirus	1
Lineage_0.5-Min_Reps_3	Unknown	Unknown	62974	Taxonomy_ICTV_Genus	Jenstvirus	1
Lineage_0.5-Min_Reps_3	Unknown	Unknown	62974	Taxonomy_ICTV_Genus	Jwxvirus	2
Lineage_0.5-Min_Reps_3	Unknown	Unknown	62974	Taxonomy_ICTV_Genus	M12virus	2
Lineage_0.5-Min_Reps_3	Unknown	Unknown	62974	Taxonomy_ICTV_Genus	Marvinvirus	1
Lineage_0.5-Min_Reps_3	Unknown	Unknown	62974	Taxonomy_ICTV_Genus	Msw3virus	2
Lineage_0.5-Min_Reps_3	Unknown	Unknown	62974	Taxonomy_ICTV_Genus	Mudcatvirus	1
Lineage_0.5-Min_Reps_3	Unknown	Unknown	62974	Taxonomy_ICTV_Genus	Np1virus	1
Lineage_0.5-Min_Reps_3	Unknown	Unknown	62974	Taxonomy_ICTV_Genus	P12024virus	2
Lineage_0.5-Min_Reps_3	Unknown	Unknown	62974	Taxonomy_ICTV_Genus	Pamx74virus	2
Lineage_0.5-Min_Reps_3	Unknown	Unknown	62974	Taxonomy_ICTV_Genus	Patiencevirus	1
Lineage_0.5-Min_Reps_3	Unknown	Unknown	62974	Taxonomy_ICTV_Genus	Pepy6virus	2
Lineage_0.5-Min_Reps_3	Unknown	Unknown	62974	Taxonomy_ICTV_Genus	Phi29virus	3
Lineage_0.5-Min_Reps_3	Unknown	Unknown	62974	Taxonomy_ICTV_Genus	Phikmvvirus	1
Lineage_0.5-Min_Reps_3	Unknown	Unknown	62974	Taxonomy_ICTV_Genus	Pradovirus	1
Lineage_0.5-Min_Reps_3	Unknown	Unknown	62974	Taxonomy_ICTV_Genus	Rdjlvirus	1
Lineage_0.5-Min_Reps_3	Unknown	Unknown	62974	Taxonomy_ICTV_Genus	Send513virus	1
Lineage_0.5-Min_Reps_3	Unknown	Unknown	62974	Taxonomy_ICTV_Genus	Wildcatvirus	1
Lineage_0.5-Min_Reps_3	Unknown	Unknown	62974	Taxonomy_ICTV_Order	Caudovirales	41
Lineage_0.5-Min_Reps_3	Unknown	Unknown	62974	Taxonomy_ICTV_Order	Ligamenvirales	3
Lineage_0.5-Min_Reps_3	Unknown	Unknown	62974	Taxonomy_ICTV_Species	Achromobacter virus 83-24	1
Lineage_0.5-Min_Reps_3	Unknown	Unknown	62974	Taxonomy_ICTV_Species	Achromobacter virus JWX	1
Lineage_0.5-Min_Reps_3	Unknown	Unknown	62974	Taxonomy_ICTV_Species	Acidianus filamentous virus 1	1
Lineage_0.5-Min_Reps_3	Unknown	Unknown	62974	Taxonomy_ICTV_Species	Acidianus filamentous virus 2	1
Lineage_0.5-Min_Reps_3	Unknown	Unknown	62974	Taxonomy_ICTV_Species	Acidianus spindle-shaped virus 1	1
Lineage_0.5-Min_Reps_3	Unknown	Unknown	62974	Taxonomy_ICTV_Species	Acidianus two-tailed virus	1
Lineage_0.5-Min_Reps_3	Unknown	Unknown	62974	Taxonomy_ICTV_Species	Acinetobacter virus 133	1
Lineage_0.5-Min_Reps_3	Unknown	Unknown	62974	Taxonomy_ICTV_Species	Aeromonas virus 65	1
Lineage_0.5-Min_Reps_3	Unknown	Unknown	62974	Taxonomy_ICTV_Species	Arthrobacter virus Mudcat	1
Lineage_0.5-Min_Reps_3	Unknown	Unknown	62974	Taxonomy_ICTV_Species	Bacillus virus B103	1
Lineage_0.5-Min_Reps_3	Unknown	Unknown	62974	Taxonomy_ICTV_Species	Bacillus virus GA1	1
Lineage_0.5-Min_Reps_3	Unknown	Unknown	62974	Taxonomy_ICTV_Species	Bacillus virus phi29	1
Lineage_0.5-Min_Reps_3	Unknown	Unknown	62974	Taxonomy_ICTV_Species	Bordetella virus BPP1	1
Lineage_0.5-Min_Reps_3	Unknown	Unknown	62974	Taxonomy_ICTV_Species	Brevibacillus virus Jenst	1
Lineage_0.5-Min_Reps_3	Unknown	Unknown	62974	Taxonomy_ICTV_Species	Burkholderia virus BcepC6B	1
Lineage_0.5-Min_Reps_3	Unknown	Unknown	62974	Taxonomy_ICTV_Species	Cellulophaga virus ST	1
Lineage_0.5-Min_Reps_3	Unknown	Unknown	62974	Taxonomy_ICTV_Species	Clostridium virus phiCD119	1
Lineage_0.5-Min_Reps_3	Unknown	Unknown	62974	Taxonomy_ICTV_Species	Edwardsiella virus MSW3	1
Lineage_0.5-Min_Reps_3	Unknown	Unknown	62974	Taxonomy_ICTV_Species	Edwardsiella virus PEi21	1
Lineage_0.5-Min_Reps_3	Unknown	Unknown	62974	Taxonomy_ICTV_Species	Gordonia virus Demosthenes	1
Lineage_0.5-Min_Reps_3	Unknown	Unknown	62974	Taxonomy_ICTV_Species	Gordonia virus Kvothe	1
Lineage_0.5-Min_Reps_3	Unknown	Unknown	62974	Taxonomy_ICTV_Species	Hamiltonella virus APSE1	1
Lineage_0.5-Min_Reps_3	Unknown	Unknown	62974	Taxonomy_ICTV_Species	Lactobacillus virus LP65	1
Lineage_0.5-Min_Reps_3	Unknown	Unknown	62974	Taxonomy_ICTV_Species	Lactobacillus virus Lb338-1	1
Lineage_0.5-Min_Reps_3	Unknown	Unknown	62974	Taxonomy_ICTV_Species	Lactococcus virus KSY1	1
Lineage_0.5-Min_Reps_3	Unknown	Unknown	62974	Taxonomy_ICTV_Species	Mycobacterium virus Bernal13	1
Lineage_0.5-Min_Reps_3	Unknown	Unknown	62974	Taxonomy_ICTV_Species	Mycobacterium virus Ff47	1
Lineage_0.5-Min_Reps_3	Unknown	Unknown	62974	Taxonomy_ICTV_Species	Mycobacterium virus Giles	1
Lineage_0.5-Min_Reps_3	Unknown	Unknown	62974	Taxonomy_ICTV_Species	Mycobacterium virus Mosmoris	1
Lineage_0.5-Min_Reps_3	Unknown	Unknown	62974	Taxonomy_ICTV_Species	Mycobacterium virus Muddy	1
Lineage_0.5-Min_Reps_3	Unknown	Unknown	62974	Taxonomy_ICTV_Species	Mycobacterium virus Papyrus	1
Lineage_0.5-Min_Reps_3	Unknown	Unknown	62974	Taxonomy_ICTV_Species	Mycobacterium virus Patience	1
Lineage_0.5-Min_Reps_3	Unknown	Unknown	62974	Taxonomy_ICTV_Species	Mycobacterium virus Wildcat	1
Lineage_0.5-Min_Reps_3	Unknown	Unknown	62974	Taxonomy_ICTV_Species	Nonlabens virus P12024L	1
Lineage_0.5-Min_Reps_3	Unknown	Unknown	62974	Taxonomy_ICTV_Species	Nonlabens virus P12024S	1
Lineage_0.5-Min_Reps_3	Unknown	Unknown	62974	Taxonomy_ICTV_Species	Pantoea virus Limezero	1
Lineage_0.5-Min_Reps_3	Unknown	Unknown	62974	Taxonomy_ICTV_Species	Pseudomonas virus NP1	1
Lineage_0.5-Min_Reps_3	Unknown	Unknown	62974	Taxonomy_ICTV_Species	Pseudomonas virus PaMx28	1
Lineage_0.5-Min_Reps_3	Unknown	Unknown	62974	Taxonomy_ICTV_Species	Pseudomonas virus PaMx74	1
Lineage_0.5-Min_Reps_3	Unknown	Unknown	62974	Taxonomy_ICTV_Species	Rhodococcus virus Pepy6	1
Lineage_0.5-Min_Reps_3	Unknown	Unknown	62974	Taxonomy_ICTV_Species	Rhodococcus virus Poco6	1
Lineage_0.5-Min_Reps_3	Unknown	Unknown	62974	Taxonomy_ICTV_Species	Roseobacter virus RDJL1	1
Lineage_0.5-Min_Reps_3	Unknown	Unknown	62974	Taxonomy_ICTV_Species	Sinorhizobium virus M12	1
Lineage_0.5-Min_Reps_3	Unknown	Unknown	62974	Taxonomy_ICTV_Species	Sinorhizobium virus N3	1
Lineage_0.5-Min_Reps_3	Unknown	Unknown	62974	Taxonomy_ICTV_Species	Sulfolobus islandicus filamentous virus	1
Lineage_0.5-Min_Reps_3	Unknown	Unknown	62974	Taxonomy_ICTV_Species	Sulfolobus spindle-shaped virus 1	1
Lineage_0.5-Min_Reps_3	Unknown	Unknown	62974	Taxonomy_ICTV_Species	Sulfolobus spindle-shaped virus 6	1
Lineage_0.5-Min_Reps_3	Unknown	Unknown	62974	Taxonomy_ICTV_Species	Sulfolobus turreted icosahedral virus 1	1
Lineage_0.5-Min_Reps_3	Unknown	Unknown	62974	Taxonomy_ICTV_Species	Sulfolobus turreted icosahedral virus 2	1
Lineage_0.5-Min_Reps_3	Unknown	Unknown	62974	Taxonomy_ICTV_Species	Xylella virus Prado	1
Lineage_0.5-Min_Reps_3	Unknown	Unknown	62974	Taxonomy_ICTV_Subfamily	Autographivirinae	2
Lineage_0.5-Min_Reps_3	Unknown	Unknown	62974	Taxonomy_ICTV_Subfamily	Picovirinae	3
Lineage_0.5-Min_Reps_3	Unknown	Unknown	62974	Taxonomy_ICTV_Subfamily	Spounavirinae	2
Lineage_0.5-Min_Reps_3	Unknown	Unknown	62974	Taxonomy_ICTV_Subfamily	Tevenvirinae	2
Lineage_0.5-Min_Reps_3	Unknown	Unknown	62974	Taxonomy_Order	Caudovirales	284
Lineage_0.5-Min_Reps_3	Unknown	Unknown	62974	Taxonomy_Order	Ligamenvirales	4
Lineage_0.5-Min_Reps_3	Unknown	Unknown	62974	Taxonomy_Species	Achromobacter phage phiAxp-1	1
Lineage_0.5-Min_Reps_3	Unknown	Unknown	62974	Taxonomy_Species	Achromobacter phage phiAxp-2	1
Lineage_0.5-Min_Reps_3	Unknown	Unknown	62974	Taxonomy_Species	Achromobacter virus 83-24	1
Lineage_0.5-Min_Reps_3	Unknown	Unknown	62974	Taxonomy_Species	Achromobacter virus JWX	1
Lineage_0.5-Min_Reps_3	Unknown	Unknown	62974	Taxonomy_Species	Acidianus filamentous virus 1	1
Lineage_0.5-Min_Reps_3	Unknown	Unknown	62974	Taxonomy_Species	Acidianus filamentous virus 2	1
Lineage_0.5-Min_Reps_3	Unknown	Unknown	62974	Taxonomy_Species	Acidianus spindle-shaped virus 1	1
Lineage_0.5-Min_Reps_3	Unknown	Unknown	62974	Taxonomy_Species	Acidianus tailed spindle virus	1
Lineage_0.5-Min_Reps_3	Unknown	Unknown	62974	Taxonomy_Species	Acidianus two-tailed virus	1
Lineage_0.5-Min_Reps_3	Unknown	Unknown	62974	Taxonomy_Species	Acinetobacter phage Ac42	1
Lineage_0.5-Min_Reps_3	Unknown	Unknown	62974	Taxonomy_Species	Acinetobacter phage Acj61	1
Lineage_0.5-Min_Reps_3	Unknown	Unknown	62974	Taxonomy_Species	Acinetobacter phage Acj9	1
Lineage_0.5-Min_Reps_3	Unknown	Unknown	62974	Taxonomy_Species	Acinetobacter phage IME_AB3	1
Lineage_0.5-Min_Reps_3	Unknown	Unknown	62974	Taxonomy_Species	Acinetobacter phage Presley	1
Lineage_0.5-Min_Reps_3	Unknown	Unknown	62974	Taxonomy_Species	Acinetobacter phage YMC13/03/R2096	1
Lineage_0.5-Min_Reps_3	Unknown	Unknown	62974	Taxonomy_Species	Acinetobacter phage ZZ1	1
Lineage_0.5-Min_Reps_3	Unknown	Unknown	62974	Taxonomy_Species	Acinetobacter phage vB_AbaM_Acibel004	1
Lineage_0.5-Min_Reps_3	Unknown	Unknown	62974	Taxonomy_Species	Acinetobacter phage vB_AbaM_phiAbaA1	1
Lineage_0.5-Min_Reps_3	Unknown	Unknown	62974	Taxonomy_Species	Acinetobacter phage vB_AbaS_TRS1	1
Lineage_0.5-Min_Reps_3	Unknown	Unknown	62974	Taxonomy_Species	Acinetobacter virus 133	1
Lineage_0.5-Min_Reps_3	Unknown	Unknown	62974	Taxonomy_Species	Actinoplanes phage phiAsp2	1
Lineage_0.5-Min_Reps_3	Unknown	Unknown	62974	Taxonomy_Species	Aeromonas phage CC2	1
Lineage_0.5-Min_Reps_3	Unknown	Unknown	62974	Taxonomy_Species	Aeromonas phage phiAS7	1
Lineage_0.5-Min_Reps_3	Unknown	Unknown	62974	Taxonomy_Species	Aeromonas phage vB_AsaM-56	1
Lineage_0.5-Min_Reps_3	Unknown	Unknown	62974	Taxonomy_Species	Aeromonas virus 65	1
Lineage_0.5-Min_Reps_3	Unknown	Unknown	62974	Taxonomy_Species	Alteromonas phage vB_AmaP_AD45-P	1
Lineage_0.5-Min_Reps_3	Unknown	Unknown	62974	Taxonomy_Species	Arthrobacter phage vB_ArS-ArV2	1
Lineage_0.5-Min_Reps_3	Unknown	Unknown	62974	Taxonomy_Species	Arthrobacter virus Mudcat	1
Lineage_0.5-Min_Reps_3	Unknown	Unknown	62974	Taxonomy_Species	Bacillus phage BalMu-1	1
Lineage_0.5-Min_Reps_3	Unknown	Unknown	62974	Taxonomy_Species	Bacillus phage Eldridge	1
Lineage_0.5-Min_Reps_3	Unknown	Unknown	62974	Taxonomy_Species	Bacillus phage Mater	1
Lineage_0.5-Min_Reps_3	Unknown	Unknown	62974	Taxonomy_Species	Bacillus phage Moonbeam	1
Lineage_0.5-Min_Reps_3	Unknown	Unknown	62974	Taxonomy_Species	Bacillus phage PBC1	1
Lineage_0.5-Min_Reps_3	Unknown	Unknown	62974	Taxonomy_Species	Bacillus phage PM1	1
Lineage_0.5-Min_Reps_3	Unknown	Unknown	62974	Taxonomy_Species	Bacillus phage PfEFR-5	1
Lineage_0.5-Min_Reps_3	Unknown	Unknown	62974	Taxonomy_Species	Bacillus phage SP-10	1
Lineage_0.5-Min_Reps_3	Unknown	Unknown	62974	Taxonomy_Species	Bacillus phage SPP1	1
Lineage_0.5-Min_Reps_3	Unknown	Unknown	62974	Taxonomy_Species	Bacillus phage Shbh1	1
Lineage_0.5-Min_Reps_3	Unknown	Unknown	62974	Taxonomy_Species	Bacillus phage VMY22	1
Lineage_0.5-Min_Reps_3	Unknown	Unknown	62974	Taxonomy_Species	Bacillus phage phBC6A52	1
Lineage_0.5-Min_Reps_3	Unknown	Unknown	62974	Taxonomy_Species	Bacillus phage phi105	1
Lineage_0.5-Min_Reps_3	Unknown	Unknown	62974	Taxonomy_Species	Bacillus phage phi4B1	1
Lineage_0.5-Min_Reps_3	Unknown	Unknown	62974	Taxonomy_Species	Bacillus phage vB_BanS-Tsamsa	1
Lineage_0.5-Min_Reps_3	Unknown	Unknown	62974	Taxonomy_Species	Bacillus phage vB_BhaS-171	1
Lineage_0.5-Min_Reps_3	Unknown	Unknown	62974	Taxonomy_Species	Bacillus virus 1	1
Lineage_0.5-Min_Reps_3	Unknown	Unknown	62974	Taxonomy_Species	Bacillus virus B103	1
Lineage_0.5-Min_Reps_3	Unknown	Unknown	62974	Taxonomy_Species	Bacillus virus GA1	1
Lineage_0.5-Min_Reps_3	Unknown	Unknown	62974	Taxonomy_Species	Bacillus virus phi29	1
Lineage_0.5-Min_Reps_3	Unknown	Unknown	62974	Taxonomy_Species	Bacteriophage APSE-2	1
Lineage_0.5-Min_Reps_3	Unknown	Unknown	62974	Taxonomy_Species	Bacteriophage Lily	1
Lineage_0.5-Min_Reps_3	Unknown	Unknown	62974	Taxonomy_Species	Bacteroides phage B124-14	1
Lineage_0.5-Min_Reps_3	Unknown	Unknown	62974	Taxonomy_Species	Bacteroides phage B40-8	1
Lineage_0.5-Min_Reps_3	Unknown	Unknown	62974	Taxonomy_Species	Bordetella virus BPP1	1
Lineage_0.5-Min_Reps_3	Unknown	Unknown	62974	Taxonomy_Species	Brevibacillus virus Jenst	1
Lineage_0.5-Min_Reps_3	Unknown	Unknown	62974	Taxonomy_Species	Brochothrix phage A9	1
Lineage_0.5-Min_Reps_3	Unknown	Unknown	62974	Taxonomy_Species	Brochothrix phage BL3	1
Lineage_0.5-Min_Reps_3	Unknown	Unknown	62974	Taxonomy_Species	Brochothrix phage NF5	1
Lineage_0.5-Min_Reps_3	Unknown	Unknown	62974	Taxonomy_Species	Burkholderia phage AH2	1
Lineage_0.5-Min_Reps_3	Unknown	Unknown	62974	Taxonomy_Species	Burkholderia phage Bcep176	1
Lineage_0.5-Min_Reps_3	Unknown	Unknown	62974	Taxonomy_Species	Burkholderia phage BcepB1A	1
Lineage_0.5-Min_Reps_3	Unknown	Unknown	62974	Taxonomy_Species	Burkholderia phage BcepGomr	1
Lineage_0.5-Min_Reps_3	Unknown	Unknown	62974	Taxonomy_Species	Burkholderia phage BcepNazgul	1
Lineage_0.5-Min_Reps_3	Unknown	Unknown	62974	Taxonomy_Species	Burkholderia phage JG068	1
Lineage_0.5-Min_Reps_3	Unknown	Unknown	62974	Taxonomy_Species	Burkholderia phage KS10	1
Lineage_0.5-Min_Reps_3	Unknown	Unknown	62974	Taxonomy_Species	Burkholderia phage KS9	1
Lineage_0.5-Min_Reps_3	Unknown	Unknown	62974	Taxonomy_Species	Burkholderia virus BcepC6B	1
Lineage_0.5-Min_Reps_3	Unknown	Unknown	62974	Taxonomy_Species	Caulobacter phage Cr30	1
Lineage_0.5-Min_Reps_3	Unknown	Unknown	62974	Taxonomy_Species	Caulobacter phage Percy	1
Lineage_0.5-Min_Reps_3	Unknown	Unknown	62974	Taxonomy_Species	Celeribacter phage P12053L	1
Lineage_0.5-Min_Reps_3	Unknown	Unknown	62974	Taxonomy_Species	Cellulophaga phage phi38:1	1
Lineage_0.5-Min_Reps_3	Unknown	Unknown	62974	Taxonomy_Species	Cellulophaga virus ST	1
Lineage_0.5-Min_Reps_3	Unknown	Unknown	62974	Taxonomy_Species	Clostridium phage PhiS63	1
Lineage_0.5-Min_Reps_3	Unknown	Unknown	62974	Taxonomy_Species	Clostridium phage phi3626	1
Lineage_0.5-Min_Reps_3	Unknown	Unknown	62974	Taxonomy_Species	Clostridium phage phiCDHM19	1
Lineage_0.5-Min_Reps_3	Unknown	Unknown	62974	Taxonomy_Species	Clostridium phage phiCT19406A	1
Lineage_0.5-Min_Reps_3	Unknown	Unknown	62974	Taxonomy_Species	Clostridium phage phiCT19406B	1
Lineage_0.5-Min_Reps_3	Unknown	Unknown	62974	Taxonomy_Species	Clostridium phage phiCT19406C	1
Lineage_0.5-Min_Reps_3	Unknown	Unknown	62974	Taxonomy_Species	Clostridium phage phiCT453A	1
Lineage_0.5-Min_Reps_3	Unknown	Unknown	62974	Taxonomy_Species	Clostridium phage phiCT453B	1
Lineage_0.5-Min_Reps_3	Unknown	Unknown	62974	Taxonomy_Species	Clostridium phage phiCT9441A	1
Lineage_0.5-Min_Reps_3	Unknown	Unknown	62974	Taxonomy_Species	Clostridium phage phiCTC2A	1
Lineage_0.5-Min_Reps_3	Unknown	Unknown	62974	Taxonomy_Species	Clostridium phage phiCTC2B	1
Lineage_0.5-Min_Reps_3	Unknown	Unknown	62974	Taxonomy_Species	Clostridium phage phiSM101	1
Lineage_0.5-Min_Reps_3	Unknown	Unknown	62974	Taxonomy_Species	Clostridium phage vB_CpeS-CP51	1
Lineage_0.5-Min_Reps_3	Unknown	Unknown	62974	Taxonomy_Species	Clostridium virus phiCD119	1
Lineage_0.5-Min_Reps_3	Unknown	Unknown	62974	Taxonomy_Species	Croceibacter phage P2559S	1
Lineage_0.5-Min_Reps_3	Unknown	Unknown	62974	Taxonomy_Species	Croceibacter phage P2559Y	1
Lineage_0.5-Min_Reps_3	Unknown	Unknown	62974	Taxonomy_Species	Cronobacter phage ENT47670	1
Lineage_0.5-Min_Reps_3	Unknown	Unknown	62974	Taxonomy_Species	Cronobacter phage S13	1
Lineage_0.5-Min_Reps_3	Unknown	Unknown	62974	Taxonomy_Species	Cronobacter phage phiES15	1
Lineage_0.5-Min_Reps_3	Unknown	Unknown	62974	Taxonomy_Species	Cyanophage KBS-S-2A	1
Lineage_0.5-Min_Reps_3	Unknown	Unknown	62974	Taxonomy_Species	Cyanophage NATL1A-7	1
Lineage_0.5-Min_Reps_3	Unknown	Unknown	62974	Taxonomy_Species	Cyanophage SS120-1	1
Lineage_0.5-Min_Reps_3	Unknown	Unknown	62974	Taxonomy_Species	Deep-sea thermophilic phage D6E	1
Lineage_0.5-Min_Reps_3	Unknown	Unknown	62974	Taxonomy_Species	Delftia phage IME-DE1	1
Lineage_0.5-Min_Reps_3	Unknown	Unknown	62974	Taxonomy_Species	Delftia phage RG-2014	1
Lineage_0.5-Min_Reps_3	Unknown	Unknown	62974	Taxonomy_Species	Edwardsiella phage GF-2	1
Lineage_0.5-Min_Reps_3	Unknown	Unknown	62974	Taxonomy_Species	Edwardsiella virus MSW3	1
Lineage_0.5-Min_Reps_3	Unknown	Unknown	62974	Taxonomy_Species	Edwardsiella virus PEi21	1
Lineage_0.5-Min_Reps_3	Unknown	Unknown	62974	Taxonomy_Species	Enterobacteria phage J8-65	1
Lineage_0.5-Min_Reps_3	Unknown	Unknown	62974	Taxonomy_Species	Enterobacteria phage P4	1
Lineage_0.5-Min_Reps_3	Unknown	Unknown	62974	Taxonomy_Species	Enterobacteria phage Sf101	1
Lineage_0.5-Min_Reps_3	Unknown	Unknown	62974	Taxonomy_Species	Enterobacteria phage phi80	1
Lineage_0.5-Min_Reps_3	Unknown	Unknown	62974	Taxonomy_Species	Enterobacteria phage phi92	1
Lineage_0.5-Min_Reps_3	Unknown	Unknown	62974	Taxonomy_Species	Enterococcus phage IME-EFm1	1
Lineage_0.5-Min_Reps_3	Unknown	Unknown	62974	Taxonomy_Species	Enterococcus phage IME-EFm5	1
Lineage_0.5-Min_Reps_3	Unknown	Unknown	62974	Taxonomy_Species	Erwinia phage phiEt88	1
Lineage_0.5-Min_Reps_3	Unknown	Unknown	62974	Taxonomy_Species	Erwinia phage vB_EamP-S6	1
Lineage_0.5-Min_Reps_3	Unknown	Unknown	62974	Taxonomy_Species	Erysipelothrix phage SE-1	1
Lineage_0.5-Min_Reps_3	Unknown	Unknown	62974	Taxonomy_Species	Escherichia phage ECBP5	1
Lineage_0.5-Min_Reps_3	Unknown	Unknown	62974	Taxonomy_Species	Escherichia phage HK639	1
Lineage_0.5-Min_Reps_3	Unknown	Unknown	62974	Taxonomy_Species	Escherichia phage phAPEC8	1
Lineage_0.5-Min_Reps_3	Unknown	Unknown	62974	Taxonomy_Species	Escherichia phage phiKT	1
Lineage_0.5-Min_Reps_3	Unknown	Unknown	62974	Taxonomy_Species	Geobacillus phage GBK2	1
Lineage_0.5-Min_Reps_3	Unknown	Unknown	62974	Taxonomy_Species	Geobacillus phage GBSV1	1
Lineage_0.5-Min_Reps_3	Unknown	Unknown	62974	Taxonomy_Species	Geobacillus virus E2	1
Lineage_0.5-Min_Reps_3	Unknown	Unknown	62974	Taxonomy_Species	Gordonia phage Bantam	1
Lineage_0.5-Min_Reps_3	Unknown	Unknown	62974	Taxonomy_Species	Gordonia phage BetterKatz	1
Lineage_0.5-Min_Reps_3	Unknown	Unknown	62974	Taxonomy_Species	Gordonia phage Bowser	1
Lineage_0.5-Min_Reps_3	Unknown	Unknown	62974	Taxonomy_Species	Gordonia phage BritBrat	1
Lineage_0.5-Min_Reps_3	Unknown	Unknown	62974	Taxonomy_Species	Gordonia phage Eyre	1
Lineage_0.5-Min_Reps_3	Unknown	Unknown	62974	Taxonomy_Species	Gordonia phage GAL1	1
Lineage_0.5-Min_Reps_3	Unknown	Unknown	62974	Taxonomy_Species	Gordonia phage GMA4	1
Lineage_0.5-Min_Reps_3	Unknown	Unknown	62974	Taxonomy_Species	Gordonia phage GTE6	1
Lineage_0.5-Min_Reps_3	Unknown	Unknown	62974	Taxonomy_Species	Gordonia phage Ghobes	1
Lineage_0.5-Min_Reps_3	Unknown	Unknown	62974	Taxonomy_Species	Gordonia phage Hedwig	1
Lineage_0.5-Min_Reps_3	Unknown	Unknown	62974	Taxonomy_Species	Gordonia phage Lucky10	1
Lineage_0.5-Min_Reps_3	Unknown	Unknown	62974	Taxonomy_Species	Gordonia phage Orchid	1
Lineage_0.5-Min_Reps_3	Unknown	Unknown	62974	Taxonomy_Species	Gordonia phage Phinally	1
Lineage_0.5-Min_Reps_3	Unknown	Unknown	62974	Taxonomy_Species	Gordonia phage Schwabeltier	1
Lineage_0.5-Min_Reps_3	Unknown	Unknown	62974	Taxonomy_Species	Gordonia phage SoilAssassin	1
Lineage_0.5-Min_Reps_3	Unknown	Unknown	62974	Taxonomy_Species	Gordonia phage Twister6	1
Lineage_0.5-Min_Reps_3	Unknown	Unknown	62974	Taxonomy_Species	Gordonia phage Vivi2	1
Lineage_0.5-Min_Reps_3	Unknown	Unknown	62974	Taxonomy_Species	Gordonia phage Wizard	1
Lineage_0.5-Min_Reps_3	Unknown	Unknown	62974	Taxonomy_Species	Gordonia virus Demosthenes	1
Lineage_0.5-Min_Reps_3	Unknown	Unknown	62974	Taxonomy_Species	Gordonia virus Kvothe	1
Lineage_0.5-Min_Reps_3	Unknown	Unknown	62974	Taxonomy_Species	Halomonas phage phiHAP-1	1
Lineage_0.5-Min_Reps_3	Unknown	Unknown	62974	Taxonomy_Species	Hamiltonella virus APSE1	1
Lineage_0.5-Min_Reps_3	Unknown	Unknown	62974	Taxonomy_Species	Hydrogenobaculum phage 1	1
Lineage_0.5-Min_Reps_3	Unknown	Unknown	62974	Taxonomy_Species	Idiomarinaceae phage 1N2-2	1
Lineage_0.5-Min_Reps_3	Unknown	Unknown	62974	Taxonomy_Species	Idiomarinaceae phage Phi1M2-2	1
Lineage_0.5-Min_Reps_3	Unknown	Unknown	62974	Taxonomy_Species	Iodobacteriophage phiPLPE	1
Lineage_0.5-Min_Reps_3	Unknown	Unknown	62974	Taxonomy_Species	Klebsiella phage JD001	1
Lineage_0.5-Min_Reps_3	Unknown	Unknown	62974	Taxonomy_Species	Lactobacillus phage LBR48	1
Lineage_0.5-Min_Reps_3	Unknown	Unknown	62974	Taxonomy_Species	Lactobacillus phage LF1	1
Lineage_0.5-Min_Reps_3	Unknown	Unknown	62974	Taxonomy_Species	Lactobacillus phage LL-H	1
Lineage_0.5-Min_Reps_3	Unknown	Unknown	62974	Taxonomy_Species	Lactobacillus phage Lc-Nu	2
Lineage_0.5-Min_Reps_3	Unknown	Unknown	62974	Taxonomy_Species	Lactobacillus phage LfeInf	1
Lineage_0.5-Min_Reps_3	Unknown	Unknown	62974	Taxonomy_Species	Lactobacillus phage LfeSau	1
Lineage_0.5-Min_Reps_3	Unknown	Unknown	62974	Taxonomy_Species	Lactobacillus phage Sha1	1
Lineage_0.5-Min_Reps_3	Unknown	Unknown	62974	Taxonomy_Species	Lactobacillus phage phiAQ113	1
Lineage_0.5-Min_Reps_3	Unknown	Unknown	62974	Taxonomy_Species	Lactobacillus phage phiJB	1
Lineage_0.5-Min_Reps_3	Unknown	Unknown	62974	Taxonomy_Species	Lactobacillus phage phiPYB5	1
Lineage_0.5-Min_Reps_3	Unknown	Unknown	62974	Taxonomy_Species	Lactobacillus prophage Lj928	1
Lineage_0.5-Min_Reps_3	Unknown	Unknown	62974	Taxonomy_Species	Lactobacillus prophage Lj965	1
Lineage_0.5-Min_Reps_3	Unknown	Unknown	62974	Taxonomy_Species	Lactobacillus virus LP65	1
Lineage_0.5-Min_Reps_3	Unknown	Unknown	62974	Taxonomy_Species	Lactobacillus virus Lb338-1	1
Lineage_0.5-Min_Reps_3	Unknown	Unknown	62974	Taxonomy_Species	Lactoccocus phage WP-2	1
Lineage_0.5-Min_Reps_3	Unknown	Unknown	62974	Taxonomy_Species	Lactococcus phage 1358	1
Lineage_0.5-Min_Reps_3	Unknown	Unknown	62974	Taxonomy_Species	Lactococcus phage 936 sensu lato	1
Lineage_0.5-Min_Reps_3	Unknown	Unknown	62974	Taxonomy_Species	Lactococcus phage P087	1
Lineage_0.5-Min_Reps_3	Unknown	Unknown	62974	Taxonomy_Species	Lactococcus phage PLgT-1	1
Lineage_0.5-Min_Reps_3	Unknown	Unknown	62974	Taxonomy_Species	Lactococcus phage TP901-1	1
Lineage_0.5-Min_Reps_3	Unknown	Unknown	62974	Taxonomy_Species	Lactococcus phage Tuc2009	1
Lineage_0.5-Min_Reps_3	Unknown	Unknown	62974	Taxonomy_Species	Lactococcus phage asccphi28	1
Lineage_0.5-Min_Reps_3	Unknown	Unknown	62974	Taxonomy_Species	Lactococcus phage bIL285	1
Lineage_0.5-Min_Reps_3	Unknown	Unknown	62974	Taxonomy_Species	Lactococcus phage bIL309	1
Lineage_0.5-Min_Reps_3	Unknown	Unknown	62974	Taxonomy_Species	Lactococcus phage bIL310	1
Lineage_0.5-Min_Reps_3	Unknown	Unknown	62974	Taxonomy_Species	Lactococcus phage bIL311	1
Lineage_0.5-Min_Reps_3	Unknown	Unknown	62974	Taxonomy_Species	Lactococcus phage bIL312	1
Lineage_0.5-Min_Reps_3	Unknown	Unknown	62974	Taxonomy_Species	Lactococcus phage ul36	1
Lineage_0.5-Min_Reps_3	Unknown	Unknown	62974	Taxonomy_Species	Lactococcus virus KSY1	1
Lineage_0.5-Min_Reps_3	Unknown	Unknown	62974	Taxonomy_Species	Listeria phage P35	1
Lineage_0.5-Min_Reps_3	Unknown	Unknown	62974	Taxonomy_Species	Listeria phage P40	1
Lineage_0.5-Min_Reps_3	Unknown	Unknown	62974	Taxonomy_Species	Listonella phage phiHSIC	1
Lineage_0.5-Min_Reps_3	Unknown	Unknown	62974	Taxonomy_Species	Loktanella phage pCB2051-A	1
Lineage_0.5-Min_Reps_3	Unknown	Unknown	62974	Taxonomy_Species	Marinomonas phage P12026	1
Lineage_0.5-Min_Reps_3	Unknown	Unknown	62974	Taxonomy_Species	Mesorhizobium phage vB_MloP_Lo5R7ANS	1
Lineage_0.5-Min_Reps_3	Unknown	Unknown	62974	Taxonomy_Species	Mycobacterium phage 32HC	1
Lineage_0.5-Min_Reps_3	Unknown	Unknown	62974	Taxonomy_Species	Mycobacterium phage Babsiella	1
Lineage_0.5-Min_Reps_3	Unknown	Unknown	62974	Taxonomy_Species	Mycobacterium phage Bipper	1
Lineage_0.5-Min_Reps_3	Unknown	Unknown	62974	Taxonomy_Species	Mycobacterium phage Brujita	1
Lineage_0.5-Min_Reps_3	Unknown	Unknown	62974	Taxonomy_Species	Mycobacterium phage Che9c	1
Lineage_0.5-Min_Reps_3	Unknown	Unknown	62974	Taxonomy_Species	Mycobacterium phage Cheetobro	1
Lineage_0.5-Min_Reps_3	Unknown	Unknown	62974	Taxonomy_Species	Mycobacterium phage DS6A	1
Lineage_0.5-Min_Reps_3	Unknown	Unknown	62974	Taxonomy_Species	Mycobacterium phage Dori	1
Lineage_0.5-Min_Reps_3	Unknown	Unknown	62974	Taxonomy_Species	Mycobacterium phage PegLeg	1
Lineage_0.5-Min_Reps_3	Unknown	Unknown	62974	Taxonomy_Species	Mycobacterium phage Sbash	1
Lineage_0.5-Min_Reps_3	Unknown	Unknown	62974	Taxonomy_Species	Mycobacterium phage Sparky	1
Lineage_0.5-Min_Reps_3	Unknown	Unknown	62974	Taxonomy_Species	Mycobacterium phage fionn	1
Lineage_0.5-Min_Reps_3	Unknown	Unknown	62974	Taxonomy_Species	Mycobacterium virus Bernal13	1
Lineage_0.5-Min_Reps_3	Unknown	Unknown	62974	Taxonomy_Species	Mycobacterium virus Ff47	1
Lineage_0.5-Min_Reps_3	Unknown	Unknown	62974	Taxonomy_Species	Mycobacterium virus Giles	1
Lineage_0.5-Min_Reps_3	Unknown	Unknown	62974	Taxonomy_Species	Mycobacterium virus Mosmoris	1
Lineage_0.5-Min_Reps_3	Unknown	Unknown	62974	Taxonomy_Species	Mycobacterium virus Muddy	1
Lineage_0.5-Min_Reps_3	Unknown	Unknown	62974	Taxonomy_Species	Mycobacterium virus Papyrus	1
Lineage_0.5-Min_Reps_3	Unknown	Unknown	62974	Taxonomy_Species	Mycobacterium virus Patience	1
Lineage_0.5-Min_Reps_3	Unknown	Unknown	62974	Taxonomy_Species	Mycobacterium virus Wildcat	1
Lineage_0.5-Min_Reps_3	Unknown	Unknown	62974	Taxonomy_Species	Nitrincola phage 1M3-16	1
Lineage_0.5-Min_Reps_3	Unknown	Unknown	62974	Taxonomy_Species	Nonlabens virus P12024L	1
Lineage_0.5-Min_Reps_3	Unknown	Unknown	62974	Taxonomy_Species	Nonlabens virus P12024S	1
Lineage_0.5-Min_Reps_3	Unknown	Unknown	62974	Taxonomy_Species	Pantoea virus Limezero	1
Lineage_0.5-Min_Reps_3	Unknown	Unknown	62974	Taxonomy_Species	Paracoccus phage vB_PmaS_IMEP1	1
Lineage_0.5-Min_Reps_3	Unknown	Unknown	62974	Taxonomy_Species	Pectobacterium phage ZF40	1
Lineage_0.5-Min_Reps_3	Unknown	Unknown	62974	Taxonomy_Species	Pelagibacter phage HTVC011P	1
Lineage_0.5-Min_Reps_3	Unknown	Unknown	62974	Taxonomy_Species	Phage phiJL001	1
Lineage_0.5-Min_Reps_3	Unknown	Unknown	62974	Taxonomy_Species	Prochlorococcus phage P-SSM2	1
Lineage_0.5-Min_Reps_3	Unknown	Unknown	62974	Taxonomy_Species	Prochlorococcus phage P-TIM68	1
Lineage_0.5-Min_Reps_3	Unknown	Unknown	62974	Taxonomy_Species	Pseudoalteromonas phage BS5	1
Lineage_0.5-Min_Reps_3	Unknown	Unknown	62974	Taxonomy_Species	Pseudoalteromonas phage H101	1
Lineage_0.5-Min_Reps_3	Unknown	Unknown	62974	Taxonomy_Species	Pseudoalteromonas phage H105/1	1
Lineage_0.5-Min_Reps_3	Unknown	Unknown	62974	Taxonomy_Species	Pseudoalteromonas phage PM2	1
Lineage_0.5-Min_Reps_3	Unknown	Unknown	62974	Taxonomy_Species	Pseudoalteromonas phage Pq0	1
Lineage_0.5-Min_Reps_3	Unknown	Unknown	62974	Taxonomy_Species	Pseudomonas phage Andromeda	1
Lineage_0.5-Min_Reps_3	Unknown	Unknown	62974	Taxonomy_Species	Pseudomonas phage Bf7	1
Lineage_0.5-Min_Reps_3	Unknown	Unknown	62974	Taxonomy_Species	Pseudomonas phage PAJU2	1
Lineage_0.5-Min_Reps_3	Unknown	Unknown	62974	Taxonomy_Species	Pseudomonas phage YMC11/02/R656	1
Lineage_0.5-Min_Reps_3	Unknown	Unknown	62974	Taxonomy_Species	Pseudomonas phage phiPSA1	1
Lineage_0.5-Min_Reps_3	Unknown	Unknown	62974	Taxonomy_Species	Pseudomonas phage phiPto-bp6g	1
Lineage_0.5-Min_Reps_3	Unknown	Unknown	62974	Taxonomy_Species	Pseudomonas phage vB_PaeP_Tr60_Ab31	1
Lineage_0.5-Min_Reps_3	Unknown	Unknown	62974	Taxonomy_Species	Pseudomonas virus NP1	1
Lineage_0.5-Min_Reps_3	Unknown	Unknown	62974	Taxonomy_Species	Pseudomonas virus PaMx28	1
Lineage_0.5-Min_Reps_3	Unknown	Unknown	62974	Taxonomy_Species	Pseudomonas virus PaMx74	1
Lineage_0.5-Min_Reps_3	Unknown	Unknown	62974	Taxonomy_Species	Psychrobacter phage Psymv2	1
Lineage_0.5-Min_Reps_3	Unknown	Unknown	62974	Taxonomy_Species	Psychrobacter phage pOW20-A	1
Lineage_0.5-Min_Reps_3	Unknown	Unknown	62974	Taxonomy_Species	Puniceispirillum phage HMO-2011	1
Lineage_0.5-Min_Reps_3	Unknown	Unknown	62974	Taxonomy_Species	Ralstonia phage RS138	1
Lineage_0.5-Min_Reps_3	Unknown	Unknown	62974	Taxonomy_Species	Ralstonia phage RSB1	1
Lineage_0.5-Min_Reps_3	Unknown	Unknown	62974	Taxonomy_Species	Ralstonia phage RSB2	1
Lineage_0.5-Min_Reps_3	Unknown	Unknown	62974	Taxonomy_Species	Ralstonia phage RSJ2	1
Lineage_0.5-Min_Reps_3	Unknown	Unknown	62974	Taxonomy_Species	Ralstonia phage RSJ5	1
Lineage_0.5-Min_Reps_3	Unknown	Unknown	62974	Taxonomy_Species	Ralstonia phage RSK1	1
Lineage_0.5-Min_Reps_3	Unknown	Unknown	62974	Taxonomy_Species	Rhizobium phage RHEph10	1
Lineage_0.5-Min_Reps_3	Unknown	Unknown	62974	Taxonomy_Species	Rhizobium phage RR1-B	1
Lineage_0.5-Min_Reps_3	Unknown	Unknown	62974	Taxonomy_Species	Rhizobium phage vB_RleM_P10VF	1
Lineage_0.5-Min_Reps_3	Unknown	Unknown	62974	Taxonomy_Species	Rhodobacter phage RC1	1
Lineage_0.5-Min_Reps_3	Unknown	Unknown	62974	Taxonomy_Species	Rhodobacter phage RcapMu	1
Lineage_0.5-Min_Reps_3	Unknown	Unknown	62974	Taxonomy_Species	Rhodococcus phage REQ1	1
Lineage_0.5-Min_Reps_3	Unknown	Unknown	62974	Taxonomy_Species	Rhodococcus phage REQ2	1
Lineage_0.5-Min_Reps_3	Unknown	Unknown	62974	Taxonomy_Species	Rhodococcus phage ReqiDocB7	1
Lineage_0.5-Min_Reps_3	Unknown	Unknown	62974	Taxonomy_Species	Rhodococcus phage ReqiPine5	1
Lineage_0.5-Min_Reps_3	Unknown	Unknown	62974	Taxonomy_Species	Rhodococcus virus Pepy6	1
Lineage_0.5-Min_Reps_3	Unknown	Unknown	62974	Taxonomy_Species	Rhodococcus virus Poco6	1
Lineage_0.5-Min_Reps_3	Unknown	Unknown	62974	Taxonomy_Species	Rhodovulum phage RS1	1
Lineage_0.5-Min_Reps_3	Unknown	Unknown	62974	Taxonomy_Species	Rhodovulum phage vB_RhkS_P1	1
Lineage_0.5-Min_Reps_3	Unknown	Unknown	62974	Taxonomy_Species	Roseobacter phage SIO1	1
Lineage_0.5-Min_Reps_3	Unknown	Unknown	62974	Taxonomy_Species	Roseobacter virus RDJL1	1
Lineage_0.5-Min_Reps_3	Unknown	Unknown	62974	Taxonomy_Species	Ruegeria phage DSS3-P1	1
Lineage_0.5-Min_Reps_3	Unknown	Unknown	62974	Taxonomy_Species	Salmonella phage 19	1
Lineage_0.5-Min_Reps_3	Unknown	Unknown	62974	Taxonomy_Species	Salmonella phage BP63	1
Lineage_0.5-Min_Reps_3	Unknown	Unknown	62974	Taxonomy_Species	Salmonella phage HK620	1
Lineage_0.5-Min_Reps_3	Unknown	Unknown	62974	Taxonomy_Species	Salmonella phage SEN4	1
Lineage_0.5-Min_Reps_3	Unknown	Unknown	62974	Taxonomy_Species	Salmonella phage SEN5	1
Lineage_0.5-Min_Reps_3	Unknown	Unknown	62974	Taxonomy_Species	Shewanella sp. phage 1/4	1
Lineage_0.5-Min_Reps_3	Unknown	Unknown	62974	Taxonomy_Species	Shewanella sp. phage 1/40	1
Lineage_0.5-Min_Reps_3	Unknown	Unknown	62974	Taxonomy_Species	Shewanella sp. phage 1/41	1
Lineage_0.5-Min_Reps_3	Unknown	Unknown	62974	Taxonomy_Species	Sinorhizobium phage phiM9	1
Lineage_0.5-Min_Reps_3	Unknown	Unknown	62974	Taxonomy_Species	Sinorhizobium virus M12	1
Lineage_0.5-Min_Reps_3	Unknown	Unknown	62974	Taxonomy_Species	Sinorhizobium virus N3	1
Lineage_0.5-Min_Reps_3	Unknown	Unknown	62974	Taxonomy_Species	Sodalis phage phiSG1	1
Lineage_0.5-Min_Reps_3	Unknown	Unknown	62974	Taxonomy_Species	Staphylococcus phage 187	1
Lineage_0.5-Min_Reps_3	Unknown	Unknown	62974	Taxonomy_Species	Staphylococcus phage 2638A	1
Lineage_0.5-Min_Reps_3	Unknown	Unknown	62974	Taxonomy_Species	Staphylococcus phage IME-SA4	1
Lineage_0.5-Min_Reps_3	Unknown	Unknown	62974	Taxonomy_Species	Staphylococcus phage PT1028	1
Lineage_0.5-Min_Reps_3	Unknown	Unknown	62974	Taxonomy_Species	Staphylococcus phage StB12	1
Lineage_0.5-Min_Reps_3	Unknown	Unknown	62974	Taxonomy_Species	Staphylococcus phage StB27	1
Lineage_0.5-Min_Reps_3	Unknown	Unknown	62974	Taxonomy_Species	Staphylococcus phage phiRS7	1
Lineage_0.5-Min_Reps_3	Unknown	Unknown	62974	Taxonomy_Species	Streptococcus phage 5093	1
Lineage_0.5-Min_Reps_3	Unknown	Unknown	62974	Taxonomy_Species	Streptococcus phage EJ-1	1
Lineage_0.5-Min_Reps_3	Unknown	Unknown	62974	Taxonomy_Species	Streptomyces phage Jay2Jay	1
Lineage_0.5-Min_Reps_3	Unknown	Unknown	62974	Taxonomy_Species	Sulfolobales Mexican fusellovirus 1	1
Lineage_0.5-Min_Reps_3	Unknown	Unknown	62974	Taxonomy_Species	Sulfolobales Mexican rudivirus 1	1
Lineage_0.5-Min_Reps_3	Unknown	Unknown	62974	Taxonomy_Species	Sulfolobales Virus YNP2	1
Lineage_0.5-Min_Reps_3	Unknown	Unknown	62974	Taxonomy_Species	Sulfolobales virus YNP1	1
Lineage_0.5-Min_Reps_3	Unknown	Unknown	62974	Taxonomy_Species	Sulfolobus islandicus filamentous virus	1
Lineage_0.5-Min_Reps_3	Unknown	Unknown	62974	Taxonomy_Species	Sulfolobus spindle-shaped virus 1	1
Lineage_0.5-Min_Reps_3	Unknown	Unknown	62974	Taxonomy_Species	Sulfolobus spindle-shaped virus 6	1
Lineage_0.5-Min_Reps_3	Unknown	Unknown	62974	Taxonomy_Species	Sulfolobus turreted icosahedral virus 1	1
Lineage_0.5-Min_Reps_3	Unknown	Unknown	62974	Taxonomy_Species	Sulfolobus turreted icosahedral virus 2	1
Lineage_0.5-Min_Reps_3	Unknown	Unknown	62974	Taxonomy_Species	Sulfolobus virus Kamchatka 1	1
Lineage_0.5-Min_Reps_3	Unknown	Unknown	62974	Taxonomy_Species	Sulfolobus virus STSV1	1
Lineage_0.5-Min_Reps_3	Unknown	Unknown	62974	Taxonomy_Species	Sulfolobus virus STSV2	1
Lineage_0.5-Min_Reps_3	Unknown	Unknown	62974	Taxonomy_Species	Synechococcus phage ACG-2014d	1
Lineage_0.5-Min_Reps_3	Unknown	Unknown	62974	Taxonomy_Species	Synechococcus phage ACG-2014f	1
Lineage_0.5-Min_Reps_3	Unknown	Unknown	62974	Taxonomy_Species	Synechococcus phage P60	1
Lineage_0.5-Min_Reps_3	Unknown	Unknown	62974	Taxonomy_Species	Synechococcus phage S-CAM1	1
Lineage_0.5-Min_Reps_3	Unknown	Unknown	62974	Taxonomy_Species	Synechococcus phage S-CAM3	1
Lineage_0.5-Min_Reps_3	Unknown	Unknown	62974	Taxonomy_Species	Synechococcus phage S-CAM7	1
Lineage_0.5-Min_Reps_3	Unknown	Unknown	62974	Taxonomy_Species	Synechococcus phage S-CAM9	1
Lineage_0.5-Min_Reps_3	Unknown	Unknown	62974	Taxonomy_Species	Synechococcus phage S-CBP1	1
Lineage_0.5-Min_Reps_3	Unknown	Unknown	62974	Taxonomy_Species	Synechococcus phage S-CBP2	1
Lineage_0.5-Min_Reps_3	Unknown	Unknown	62974	Taxonomy_Species	Synechococcus phage S-CBP3	1
Lineage_0.5-Min_Reps_3	Unknown	Unknown	62974	Taxonomy_Species	Synechococcus phage S-CBP4	1
Lineage_0.5-Min_Reps_3	Unknown	Unknown	62974	Taxonomy_Species	Synechococcus phage S-CBP42	1
Lineage_0.5-Min_Reps_3	Unknown	Unknown	62974	Taxonomy_Species	Synechococcus phage S-CBS1	1
Lineage_0.5-Min_Reps_3	Unknown	Unknown	62974	Taxonomy_Species	Synechococcus phage S-CBS3	1
Lineage_0.5-Min_Reps_3	Unknown	Unknown	62974	Taxonomy_Species	Synechococcus phage S-CRM01	1
Lineage_0.5-Min_Reps_3	Unknown	Unknown	62974	Taxonomy_Species	Synechococcus phage S-RIP1	1
Lineage_0.5-Min_Reps_3	Unknown	Unknown	62974	Taxonomy_Species	Synechococcus phage S-SKS1	1
Lineage_0.5-Min_Reps_3	Unknown	Unknown	62974	Taxonomy_Species	Synechococcus phage S-SM2	1
Lineage_0.5-Min_Reps_3	Unknown	Unknown	62974	Taxonomy_Species	Synechococcus phage S-SSM4	1
Lineage_0.5-Min_Reps_3	Unknown	Unknown	62974	Taxonomy_Species	Synechococcus phage S-SSM7	1
Lineage_0.5-Min_Reps_3	Unknown	Unknown	62974	Taxonomy_Species	Synechococcus phage S-ShM2	1
Lineage_0.5-Min_Reps_3	Unknown	Unknown	62974	Taxonomy_Species	Synechococcus phage Syn5	1
Lineage_0.5-Min_Reps_3	Unknown	Unknown	62974	Taxonomy_Species	Thermus phage phi OH2	1
Lineage_0.5-Min_Reps_3	Unknown	Unknown	62974	Taxonomy_Species	Tsukamurella phage TPA2	1
Lineage_0.5-Min_Reps_3	Unknown	Unknown	62974	Taxonomy_Species	Tsukamurella phage TPA4	1
Lineage_0.5-Min_Reps_3	Unknown	Unknown	62974	Taxonomy_Species	Vibrio phage 11895-B1	1
Lineage_0.5-Min_Reps_3	Unknown	Unknown	62974	Taxonomy_Species	Vibrio phage CHOED	1
Lineage_0.5-Min_Reps_3	Unknown	Unknown	62974	Taxonomy_Species	Vibrio phage CTX	1
Lineage_0.5-Min_Reps_3	Unknown	Unknown	62974	Taxonomy_Species	Vibrio phage ICP1	1
Lineage_0.5-Min_Reps_3	Unknown	Unknown	62974	Taxonomy_Species	Vibrio phage JA-1	1
Lineage_0.5-Min_Reps_3	Unknown	Unknown	62974	Taxonomy_Species	Vibrio phage PV94	1
Lineage_0.5-Min_Reps_3	Unknown	Unknown	62974	Taxonomy_Species	Vibrio phage PVA1	1
Lineage_0.5-Min_Reps_3	Unknown	Unknown	62974	Taxonomy_Species	Vibrio phage PWH3a-P1	1
Lineage_0.5-Min_Reps_3	Unknown	Unknown	62974	Taxonomy_Species	Vibrio phage VBM1	1
Lineage_0.5-Min_Reps_3	Unknown	Unknown	62974	Taxonomy_Species	Vibrio phage VP882	1
Lineage_0.5-Min_Reps_3	Unknown	Unknown	62974	Taxonomy_Species	Vibrio phage VpKK5	1
Lineage_0.5-Min_Reps_3	Unknown	Unknown	62974	Taxonomy_Species	Vibrio phage eugene 12A10	1
Lineage_0.5-Min_Reps_3	Unknown	Unknown	62974	Taxonomy_Species	Vibrio phage helene 12B3	1
Lineage_0.5-Min_Reps_3	Unknown	Unknown	62974	Taxonomy_Species	Vibrio phage pYD21-A	1
Lineage_0.5-Min_Reps_3	Unknown	Unknown	62974	Taxonomy_Species	Vibrio phage pYD38-B	1
Lineage_0.5-Min_Reps_3	Unknown	Unknown	62974	Taxonomy_Species	Vibrio phage phi 1	1
Lineage_0.5-Min_Reps_3	Unknown	Unknown	62974	Taxonomy_Species	Vibrio phage phi-A318	1
Lineage_0.5-Min_Reps_3	Unknown	Unknown	62974	Taxonomy_Species	Vibrio phage qdvp001	1
Lineage_0.5-Min_Reps_3	Unknown	Unknown	62974	Taxonomy_Species	Weissella phage WCP30	1
Lineage_0.5-Min_Reps_3	Unknown	Unknown	62974	Taxonomy_Species	Weissella phage phiYS61	1
Lineage_0.5-Min_Reps_3	Unknown	Unknown	62974	Taxonomy_Species	Xanthomonas citri phage CP2	1
Lineage_0.5-Min_Reps_3	Unknown	Unknown	62974	Taxonomy_Species	Xanthomonas phage Xp15	1
Lineage_0.5-Min_Reps_3	Unknown	Unknown	62974	Taxonomy_Species	Xanthomonas phage vB_XveM_DIBBI	1
Lineage_0.5-Min_Reps_3	Unknown	Unknown	62974	Taxonomy_Species	Xylella phage Paz	1
Lineage_0.5-Min_Reps_3	Unknown	Unknown	62974	Taxonomy_Species	Xylella phage Xfas53	1
Lineage_0.5-Min_Reps_3	Unknown	Unknown	62974	Taxonomy_Species	Xylella virus Prado	1
Lineage_0.5-Min_Reps_3	Unknown	Unknown	62974	Taxonomy_Species	Yersinia phage vB_YenP_ISAO8	1
Lineage_0.5-Min_Reps_3	Unknown	Unknown	62974	Taxonomy_Species	uncultured Mediterranean phage	19
Lineage_0.5-Min_Reps_3	Unknown	Unknown	62974	Taxonomy_Species	uncultured Mediterranean phage uvDeep-CGR0-AD1-C123	1
Lineage_0.5-Min_Reps_3	Unknown	Unknown	62974	Taxonomy_Species	uncultured Mediterranean phage uvDeep-CGR2-AD10-C281	1
Lineage_0.5-Min_Reps_3	Unknown	Unknown	62974	Taxonomy_Species	uncultured Mediterranean phage uvDeep-CGR2-AD3-C191	1
Lineage_0.5-Min_Reps_3	Unknown	Unknown	62974	Taxonomy_Species	uncultured Mediterranean phage uvDeep-CGR2-KM19-C269	1
Lineage_0.5-Min_Reps_3	Unknown	Unknown	62974	Taxonomy_Species	uncultured Mediterranean phage uvDeep-CGR2-KM21-C368	1
Lineage_0.5-Min_Reps_3	Unknown	Unknown	62974	Taxonomy_Species	uncultured Mediterranean phage uvDeep1-CGR2-KM23-C896	1
Lineage_0.825-Min_Reps_10	Unknown	Lineage_0	2487	Completness	Complete	24
Lineage_0.825-Min_Reps_10	Unknown	Lineage_0	2487	Ecosystem_Category	Aquatic	6
Lineage_0.825-Min_Reps_10	Unknown	Lineage_0	2487	Ecosystem_Category	Bioremediation	2
Lineage_0.825-Min_Reps_10	Unknown	Lineage_0	2487	Ecosystem_Category	Biotransformation	4
Lineage_0.825-Min_Reps_10	Unknown	Lineage_0	2487	Ecosystem_Category	Human	10
Lineage_0.825-Min_Reps_10	Unknown	Lineage_0	2487	Ecosystem_Category	Invertebrates	4
Lineage_0.825-Min_Reps_10	Unknown	Lineage_0	2487	Ecosystem_Category	Mammals	1
Lineage_0.825-Min_Reps_10	Unknown	Lineage_0	2487	Ecosystem_Category	Plants	3
Lineage_0.825-Min_Reps_10	Unknown	Lineage_0	2487	Ecosystem_Category	Wastewater	2
Lineage_0.825-Min_Reps_10	Unknown	Lineage_0	2487	Ecosystem_Type	Digestive system	14
Lineage_0.825-Min_Reps_10	Unknown	Lineage_0	2487	Ecosystem_Type	Hydrocarbon	1
Lineage_0.825-Min_Reps_10	Unknown	Lineage_0	2487	Ecosystem_Type	Industrial wastewater	2
Lineage_0.825-Min_Reps_10	Unknown	Lineage_0	2487	Ecosystem_Type	Marine	5
Lineage_0.825-Min_Reps_10	Unknown	Lineage_0	2487	Ecosystem_Type	Non-marine Saline and Alkaline	1
Lineage_0.825-Min_Reps_10	Unknown	Lineage_0	2487	Ecosystem_Type	Phylloplane	3
Lineage_0.825-Min_Reps_10	Unknown	Lineage_0	2487	Ecosystem_Type	Symbiotic fungal gardens and galleries	1
Lineage_0.825-Min_Reps_10	Unknown	Lineage_0	2487	Ecosystem_Type	Tetrachloroethylene and derivatives	1
Lineage_0.825-Min_Reps_10	Unknown	Lineage_0	2487	Ecosystem_Type	Unclassified	4
Lineage_0.825-Min_Reps_10	Unknown	Lineage_0	2487	Host_1_Domain	Bacteria	2457
Lineage_0.825-Min_Reps_10	Unknown	Lineage_0	2487	Host_2_Phylum	Proteobacteria	2457
Lineage_0.825-Min_Reps_10	Unknown	Lineage_0	2487	Host_3_Class	Gammaproteobacteria	2456
Lineage_0.825-Min_Reps_10	Unknown	Lineage_0	2487	Host_4_Order	Enterobacterales	1
Lineage_0.825-Min_Reps_10	Unknown	Lineage_0	2487	Host_4_Order	Enterobacteriales	2454
Lineage_0.825-Min_Reps_10	Unknown	Lineage_0	2487	Host_4_Order	Pasteurellales	1
Lineage_0.825-Min_Reps_10	Unknown	Lineage_0	2487	Host_5_Family	Enterobacteriaceae	2455
Lineage_0.825-Min_Reps_10	Unknown	Lineage_0	2487	Host_5_Family	Pasteurellaceae	1
Lineage_0.825-Min_Reps_10	Unknown	Lineage_0	2487	Host_6_Genus	Citrobacter	4
Lineage_0.825-Min_Reps_10	Unknown	Lineage_0	2487	Host_6_Genus	Cronobacter	2
Lineage_0.825-Min_Reps_10	Unknown	Lineage_0	2487	Host_6_Genus	Enterobacter	1
Lineage_0.825-Min_Reps_10	Unknown	Lineage_0	2487	Host_6_Genus	Escherichia	2130
Lineage_0.825-Min_Reps_10	Unknown	Lineage_0	2487	Host_6_Genus	Klebsiella	34
Lineage_0.825-Min_Reps_10	Unknown	Lineage_0	2487	Host_6_Genus	Pasteurella	1
Lineage_0.825-Min_Reps_10	Unknown	Lineage_0	2487	Host_6_Genus	Salmonella	218
Lineage_0.825-Min_Reps_10	Unknown	Lineage_0	2487	Host_6_Genus	Serratia	1
Lineage_0.825-Min_Reps_10	Unknown	Lineage_0	2487	Host_6_Genus	Shigella	65
Lineage_0.825-Min_Reps_10	Unknown	Lineage_0	2487	Host_7_Species	Citrobacter freundii	2
Lineage_0.825-Min_Reps_10	Unknown	Lineage_0	2487	Host_7_Species	Citrobacter sp.	2
Lineage_0.825-Min_Reps_10	Unknown	Lineage_0	2487	Host_7_Species	Cronobacter dublinensis	1
Lineage_0.825-Min_Reps_10	Unknown	Lineage_0	2487	Host_7_Species	Cronobacter sakazakii	1
Lineage_0.825-Min_Reps_10	Unknown	Lineage_0	2487	Host_7_Species	Enterobacter sp.	1
Lineage_0.825-Min_Reps_10	Unknown	Lineage_0	2487	Host_7_Species	Escherichia albertii	1
Lineage_0.825-Min_Reps_10	Unknown	Lineage_0	2487	Host_7_Species	Escherichia coli	2113
Lineage_0.825-Min_Reps_10	Unknown	Lineage_0	2487	Host_7_Species	Escherichia fergusonii	3
Lineage_0.825-Min_Reps_10	Unknown	Lineage_0	2487	Host_7_Species	Escherichia sp.	5
Lineage_0.825-Min_Reps_10	Unknown	Lineage_0	2487	Host_7_Species	Klebsiella oxytoca	1
Lineage_0.825-Min_Reps_10	Unknown	Lineage_0	2487	Host_7_Species	Klebsiella pneumoniae	31
Lineage_0.825-Min_Reps_10	Unknown	Lineage_0	2487	Host_7_Species	Klebsiella sp.	1
Lineage_0.825-Min_Reps_10	Unknown	Lineage_0	2487	Host_7_Species	Pasteurella multocida	1
Lineage_0.825-Min_Reps_10	Unknown	Lineage_0	2487	Host_7_Species	Salmonella enterica	218
Lineage_0.825-Min_Reps_10	Unknown	Lineage_0	2487	Host_7_Species	Serratia sp.	1
Lineage_0.825-Min_Reps_10	Unknown	Lineage_0	2487	Host_7_Species	Shigella boydii	6
Lineage_0.825-Min_Reps_10	Unknown	Lineage_0	2487	Host_7_Species	Shigella dysenteriae	7
Lineage_0.825-Min_Reps_10	Unknown	Lineage_0	2487	Host_7_Species	Shigella flexneri	34
Lineage_0.825-Min_Reps_10	Unknown	Lineage_0	2487	Host_7_Species	Shigella sonnei	17
Lineage_0.825-Min_Reps_10	Unknown	Lineage_0	2487	Original_File	Coutinho_Genomes_17.fasta	2
Lineage_0.825-Min_Reps_10	Unknown	Lineage_0	2487	Original_File	Paez-Espino_16_Genomes.fasta	30
Lineage_0.825-Min_Reps_10	Unknown	Lineage_0	2487	Original_File	RefSeqVir_02_06_2017.fasta	25
Lineage_0.825-Min_Reps_10	Unknown	Lineage_0	2487	Original_File	Roux_15_Genomes.fasta	2430
Lineage_0.825-Min_Reps_10	Unknown	Lineage_0	2487	Taxonomy_Family	Podoviridae	14
Lineage_0.825-Min_Reps_10	Unknown	Lineage_0	2487	Taxonomy_Family	Siphoviridae	9
Lineage_0.825-Min_Reps_10	Unknown	Lineage_0	2487	Taxonomy_Genus	Lambdavirus	8
Lineage_0.825-Min_Reps_10	Unknown	Lineage_0	2487	Taxonomy_Genus	N15virus	1
Lineage_0.825-Min_Reps_10	Unknown	Lineage_0	2487	Taxonomy_Genus	Nona33virus	3
Lineage_0.825-Min_Reps_10	Unknown	Lineage_0	2487	Taxonomy_Genus	Pocjvirus	2
Lineage_0.825-Min_Reps_10	Unknown	Lineage_0	2487	Taxonomy_Genus	Tl2011virus	4
Lineage_0.825-Min_Reps_10	Unknown	Lineage_0	2487	Taxonomy_ICTV_Family	Podoviridae	9
Lineage_0.825-Min_Reps_10	Unknown	Lineage_0	2487	Taxonomy_ICTV_Family	Siphoviridae	2
Lineage_0.825-Min_Reps_10	Unknown	Lineage_0	2487	Taxonomy_ICTV_Genus	Lambdavirus	1
Lineage_0.825-Min_Reps_10	Unknown	Lineage_0	2487	Taxonomy_ICTV_Genus	N15virus	1
Lineage_0.825-Min_Reps_10	Unknown	Lineage_0	2487	Taxonomy_ICTV_Genus	Nona33virus	3
Lineage_0.825-Min_Reps_10	Unknown	Lineage_0	2487	Taxonomy_ICTV_Genus	Pocjvirus	2
Lineage_0.825-Min_Reps_10	Unknown	Lineage_0	2487	Taxonomy_ICTV_Genus	Tl2011virus	4
Lineage_0.825-Min_Reps_10	Unknown	Lineage_0	2487	Taxonomy_ICTV_Order	Caudovirales	11
Lineage_0.825-Min_Reps_10	Unknown	Lineage_0	2487	Taxonomy_ICTV_Species	Escherichia virus 191	1
Lineage_0.825-Min_Reps_10	Unknown	Lineage_0	2487	Taxonomy_ICTV_Species	Escherichia virus 933W	1
Lineage_0.825-Min_Reps_10	Unknown	Lineage_0	2487	Taxonomy_ICTV_Species	Escherichia virus Lambda	1
Lineage_0.825-Min_Reps_10	Unknown	Lineage_0	2487	Taxonomy_ICTV_Species	Escherichia virus Min27	1
Lineage_0.825-Min_Reps_10	Unknown	Lineage_0	2487	Taxonomy_ICTV_Species	Escherichia virus N15	1
Lineage_0.825-Min_Reps_10	Unknown	Lineage_0	2487	Taxonomy_ICTV_Species	Escherichia virus PA2	1
Lineage_0.825-Min_Reps_10	Unknown	Lineage_0	2487	Taxonomy_ICTV_Species	Escherichia virus Stx2 II	1
Lineage_0.825-Min_Reps_10	Unknown	Lineage_0	2487	Taxonomy_ICTV_Species	Escherichia virus TL2011	1
Lineage_0.825-Min_Reps_10	Unknown	Lineage_0	2487	Taxonomy_ICTV_Species	Shigella virus 7502Stx	1
Lineage_0.825-Min_Reps_10	Unknown	Lineage_0	2487	Taxonomy_ICTV_Species	Shigella virus POCJ13	1
Lineage_0.825-Min_Reps_10	Unknown	Lineage_0	2487	Taxonomy_ICTV_Species	Shigella virus VASD	1
Lineage_0.825-Min_Reps_10	Unknown	Lineage_0	2487	Taxonomy_ICTV_Subfamily	Sepvirinae	9
Lineage_0.825-Min_Reps_10	Unknown	Lineage_0	2487	Taxonomy_Order	Caudovirales	23
Lineage_0.825-Min_Reps_10	Unknown	Lineage_0	2487	Taxonomy_Species	Enterobacteria phage 933W sensu lato	2
Lineage_0.825-Min_Reps_10	Unknown	Lineage_0	2487	Taxonomy_Species	Enterobacteria phage BP-4795	1
Lineage_0.825-Min_Reps_10	Unknown	Lineage_0	2487	Taxonomy_Species	Enterobacteria phage HK225	1
Lineage_0.825-Min_Reps_10	Unknown	Lineage_0	2487	Taxonomy_Species	Enterobacteria phage HK629	1
Lineage_0.825-Min_Reps_10	Unknown	Lineage_0	2487	Taxonomy_Species	Enterobacteria phage HK630	1
Lineage_0.825-Min_Reps_10	Unknown	Lineage_0	2487	Taxonomy_Species	Enterobacteria phage VT2phi_272	1
Lineage_0.825-Min_Reps_10	Unknown	Lineage_0	2487	Taxonomy_Species	Enterobacteria phage YYZ-2008	1
Lineage_0.825-Min_Reps_10	Unknown	Lineage_0	2487	Taxonomy_Species	Enterobacteria phage mEp237	1
Lineage_0.825-Min_Reps_10	Unknown	Lineage_0	2487	Taxonomy_Species	Enterobacteria phage phi80	1
Lineage_0.825-Min_Reps_10	Unknown	Lineage_0	2487	Taxonomy_Species	Escherichia phage P13374	1
Lineage_0.825-Min_Reps_10	Unknown	Lineage_0	2487	Taxonomy_Species	Escherichia virus 191	1
Lineage_0.825-Min_Reps_10	Unknown	Lineage_0	2487	Taxonomy_Species	Escherichia virus 933W	1
Lineage_0.825-Min_Reps_10	Unknown	Lineage_0	2487	Taxonomy_Species	Escherichia virus Lambda	1
Lineage_0.825-Min_Reps_10	Unknown	Lineage_0	2487	Taxonomy_Species	Escherichia virus Min27	1
Lineage_0.825-Min_Reps_10	Unknown	Lineage_0	2487	Taxonomy_Species	Escherichia virus N15	1
Lineage_0.825-Min_Reps_10	Unknown	Lineage_0	2487	Taxonomy_Species	Escherichia virus PA2	1
Lineage_0.825-Min_Reps_10	Unknown	Lineage_0	2487	Taxonomy_Species	Escherichia virus Stx2 II	1
Lineage_0.825-Min_Reps_10	Unknown	Lineage_0	2487	Taxonomy_Species	Escherichia virus TL2011	1
Lineage_0.825-Min_Reps_10	Unknown	Lineage_0	2487	Taxonomy_Species	Phage Gifsy-1	1
Lineage_0.825-Min_Reps_10	Unknown	Lineage_0	2487	Taxonomy_Species	Shigella virus 7502Stx	1
Lineage_0.825-Min_Reps_10	Unknown	Lineage_0	2487	Taxonomy_Species	Shigella virus POCJ13	1
Lineage_0.825-Min_Reps_10	Unknown	Lineage_0	2487	Taxonomy_Species	Shigella virus VASD	1
Lineage_0.825-Min_Reps_10	Unknown	Lineage_0	2487	Taxonomy_Species	Stx2-converting phage 1717	1
Lineage_0.825-Min_Reps_10	Unknown	Lineage_0	2487	Taxonomy_Species	Stx2-converting phage 86	1
Lineage_0.825-Min_Reps_10	Unknown	Lineage_1	205	Completness	Complete	7
Lineage_0.825-Min_Reps_10	Unknown	Lineage_1	205	Ecosystem_Category	Aquatic	1
Lineage_0.825-Min_Reps_10	Unknown	Lineage_1	205	Ecosystem_Category	Biotransformation	4
Lineage_0.825-Min_Reps_10	Unknown	Lineage_1	205	Ecosystem_Category	Invertebrates	8
Lineage_0.825-Min_Reps_10	Unknown	Lineage_1	205	Ecosystem_Category	Mammals	2
Lineage_0.825-Min_Reps_10	Unknown	Lineage_1	205	Ecosystem_Category	Plants	10
Lineage_0.825-Min_Reps_10	Unknown	Lineage_1	205	Ecosystem_Category	Wastewater	1
Lineage_0.825-Min_Reps_10	Unknown	Lineage_1	205	Ecosystem_Type	Digestive system	5
Lineage_0.825-Min_Reps_10	Unknown	Lineage_1	205	Ecosystem_Type	Industrial wastewater	1
Lineage_0.825-Min_Reps_10	Unknown	Lineage_1	205	Ecosystem_Type	Marine	1
Lineage_0.825-Min_Reps_10	Unknown	Lineage_1	205	Ecosystem_Type	Phylloplane	10
Lineage_0.825-Min_Reps_10	Unknown	Lineage_1	205	Ecosystem_Type	Symbiotic fungal gardens and galleries	5
Lineage_0.825-Min_Reps_10	Unknown	Lineage_1	205	Ecosystem_Type	Unclassified	4
Lineage_0.825-Min_Reps_10	Unknown	Lineage_1	205	Host_1_Domain	Bacteria	183
Lineage_0.825-Min_Reps_10	Unknown	Lineage_1	205	Host_2_Phylum	Proteobacteria	183
Lineage_0.825-Min_Reps_10	Unknown	Lineage_1	205	Host_3_Class	Gammaproteobacteria	183
Lineage_0.825-Min_Reps_10	Unknown	Lineage_1	205	Host_4_Order	Enterobacterales	4
Lineage_0.825-Min_Reps_10	Unknown	Lineage_1	205	Host_4_Order	Enterobacteriales	178
Lineage_0.825-Min_Reps_10	Unknown	Lineage_1	205	Host_4_Order	Vibrionales	1
Lineage_0.825-Min_Reps_10	Unknown	Lineage_1	205	Host_5_Family	Enterobacteriaceae	179
Lineage_0.825-Min_Reps_10	Unknown	Lineage_1	205	Host_5_Family	Pectobacteriaceae	3
Lineage_0.825-Min_Reps_10	Unknown	Lineage_1	205	Host_5_Family	Vibrionaceae	1
Lineage_0.825-Min_Reps_10	Unknown	Lineage_1	205	Host_6_Genus	Cronobacter	2
Lineage_0.825-Min_Reps_10	Unknown	Lineage_1	205	Host_6_Genus	Dickeya	3
Lineage_0.825-Min_Reps_10	Unknown	Lineage_1	205	Host_6_Genus	Enterobacter	10
Lineage_0.825-Min_Reps_10	Unknown	Lineage_1	205	Host_6_Genus	Escherichia	12
Lineage_0.825-Min_Reps_10	Unknown	Lineage_1	205	Host_6_Genus	Hafnia	1
Lineage_0.825-Min_Reps_10	Unknown	Lineage_1	205	Host_6_Genus	Klebsiella	69
Lineage_0.825-Min_Reps_10	Unknown	Lineage_1	205	Host_6_Genus	Providencia	1
Lineage_0.825-Min_Reps_10	Unknown	Lineage_1	205	Host_6_Genus	Raoultella	1
Lineage_0.825-Min_Reps_10	Unknown	Lineage_1	205	Host_6_Genus	Salmonella	80
Lineage_0.825-Min_Reps_10	Unknown	Lineage_1	205	Host_6_Genus	Serratia	1
Lineage_0.825-Min_Reps_10	Unknown	Lineage_1	205	Host_6_Genus	Vibrio	1
Lineage_0.825-Min_Reps_10	Unknown	Lineage_1	205	Host_6_Genus	Yersinia	1
Lineage_0.825-Min_Reps_10	Unknown	Lineage_1	205	Host_6_Genus	Yokenella	1
Lineage_0.825-Min_Reps_10	Unknown	Lineage_1	205	Host_7_Species	Cronobacter malonaticus	1
Lineage_0.825-Min_Reps_10	Unknown	Lineage_1	205	Host_7_Species	Cronobacter sakazakii	1
Lineage_0.825-Min_Reps_10	Unknown	Lineage_1	205	Host_7_Species	Enterobacter cancerogenus	1
Lineage_0.825-Min_Reps_10	Unknown	Lineage_1	205	Host_7_Species	Enterobacter cloacae	7
Lineage_0.825-Min_Reps_10	Unknown	Lineage_1	205	Host_7_Species	Enterobacter sp.	1
Lineage_0.825-Min_Reps_10	Unknown	Lineage_1	205	Host_7_Species	Escherichia coli	11
Lineage_0.825-Min_Reps_10	Unknown	Lineage_1	205	Host_7_Species	Escherichia hermannii	1
Lineage_0.825-Min_Reps_10	Unknown	Lineage_1	205	Host_7_Species	Hafnia alvei	1
Lineage_0.825-Min_Reps_10	Unknown	Lineage_1	205	Host_7_Species	Klebsiella pneumoniae	68
Lineage_0.825-Min_Reps_10	Unknown	Lineage_1	205	Host_7_Species	Klebsiella sp.	1
Lineage_0.825-Min_Reps_10	Unknown	Lineage_1	205	Host_7_Species	Providencia alcalifaciens	1
Lineage_0.825-Min_Reps_10	Unknown	Lineage_1	205	Host_7_Species	Raoultella ornithinolytica	1
Lineage_0.825-Min_Reps_10	Unknown	Lineage_1	205	Host_7_Species	Salmonella enterica	76
Lineage_0.825-Min_Reps_10	Unknown	Lineage_1	205	Host_7_Species	Serratia fonticola	1
Lineage_0.825-Min_Reps_10	Unknown	Lineage_1	205	Host_7_Species	Vibrio sp. YD38	1
Lineage_0.825-Min_Reps_10	Unknown	Lineage_1	205	Host_7_Species	Yersinia enterocolitica	1
Lineage_0.825-Min_Reps_10	Unknown	Lineage_1	205	Host_7_Species	Yokenella regensburgei	1
Lineage_0.825-Min_Reps_10	Unknown	Lineage_1	205	Original_File	Coutinho_Genomes_17.fasta	1
Lineage_0.825-Min_Reps_10	Unknown	Lineage_1	205	Original_File	Paez-Espino_16_Genomes.fasta	25
Lineage_0.825-Min_Reps_10	Unknown	Lineage_1	205	Original_File	RefSeqVir_02_06_2017.fasta	8
Lineage_0.825-Min_Reps_10	Unknown	Lineage_1	205	Original_File	Roux_15_Genomes.fasta	171
Lineage_0.825-Min_Reps_10	Unknown	Lineage_1	205	Taxonomy_Family	Myoviridae	1
Lineage_0.825-Min_Reps_10	Unknown	Lineage_1	205	Taxonomy_Family	Siphoviridae	5
Lineage_0.825-Min_Reps_10	Unknown	Lineage_1	205	Taxonomy_Order	Caudovirales	6
Lineage_0.825-Min_Reps_10	Unknown	Lineage_1	205	Taxonomy_Species	Cronobacter phage ENT47670	1
Lineage_0.825-Min_Reps_10	Unknown	Lineage_1	205	Taxonomy_Species	Enterobacteria phage ES18	1
Lineage_0.825-Min_Reps_10	Unknown	Lineage_1	205	Taxonomy_Species	Salmonella phage 64795_sal3	1
Lineage_0.825-Min_Reps_10	Unknown	Lineage_1	205	Taxonomy_Species	Salmonella phage IME207	1
Lineage_0.825-Min_Reps_10	Unknown	Lineage_1	205	Taxonomy_Species	Salmonella phage SPN3UB	1
Lineage_0.825-Min_Reps_10	Unknown	Lineage_1	205	Taxonomy_Species	Salmonella phage Vi II-E1	1
Lineage_0.825-Min_Reps_10	Unknown	Lineage_1	205	Taxonomy_Species	Salmonella phage vB_SosS_Oslo	1
Lineage_0.825-Min_Reps_10	Unknown	Lineage_1	205	Taxonomy_Species	Vibrio phage pYD38-A	1
Lineage_0.825-Min_Reps_10	Unknown	Lineage_10	41	Completness	Complete	11
Lineage_0.825-Min_Reps_10	Unknown	Lineage_10	41	Ecosystem_Category	Aquatic	8
Lineage_0.825-Min_Reps_10	Unknown	Lineage_10	41	Ecosystem_Category	Human	8
Lineage_0.825-Min_Reps_10	Unknown	Lineage_10	41	Ecosystem_Category	Wastewater	13
Lineage_0.825-Min_Reps_10	Unknown	Lineage_10	41	Ecosystem_Type	Digestive system	8
Lineage_0.825-Min_Reps_10	Unknown	Lineage_10	41	Ecosystem_Type	Freshwater	3
Lineage_0.825-Min_Reps_10	Unknown	Lineage_10	41	Ecosystem_Type	Industrial wastewater	13
Lineage_0.825-Min_Reps_10	Unknown	Lineage_10	41	Ecosystem_Type	Marine	4
Lineage_0.825-Min_Reps_10	Unknown	Lineage_10	41	Ecosystem_Type	Non-marine Saline and Alkaline	1
Lineage_0.825-Min_Reps_10	Unknown	Lineage_10	41	Host_1_Domain	Bacteria	11
Lineage_0.825-Min_Reps_10	Unknown	Lineage_10	41	Host_2_Phylum	Proteobacteria	10
Lineage_0.825-Min_Reps_10	Unknown	Lineage_10	41	Host_3_Class	Betaproteobacteria	1
Lineage_0.825-Min_Reps_10	Unknown	Lineage_10	41	Host_3_Class	Gammaproteobacteria	9
Lineage_0.825-Min_Reps_10	Unknown	Lineage_10	41	Host_4_Order	Burkholderiales	1
Lineage_0.825-Min_Reps_10	Unknown	Lineage_10	41	Host_4_Order	Enterobacteriales	7
Lineage_0.825-Min_Reps_10	Unknown	Lineage_10	41	Host_4_Order	Methylococcales	1
Lineage_0.825-Min_Reps_10	Unknown	Lineage_10	41	Host_4_Order	Vibrionales	1
Lineage_0.825-Min_Reps_10	Unknown	Lineage_10	41	Host_5_Family	Burkholderiaceae	1
Lineage_0.825-Min_Reps_10	Unknown	Lineage_10	41	Host_5_Family	Enterobacteriaceae	7
Lineage_0.825-Min_Reps_10	Unknown	Lineage_10	41	Host_5_Family	Methylococcaceae	1
Lineage_0.825-Min_Reps_10	Unknown	Lineage_10	41	Host_5_Family	Vibrionaceae	1
Lineage_0.825-Min_Reps_10	Unknown	Lineage_10	41	Host_6_Genus	Burkholderia	1
Lineage_0.825-Min_Reps_10	Unknown	Lineage_10	41	Host_6_Genus	Escherichia	7
Lineage_0.825-Min_Reps_10	Unknown	Lineage_10	41	Host_6_Genus	Methylocaldum	1
Lineage_0.825-Min_Reps_10	Unknown	Lineage_10	41	Host_6_Genus	Vibrio	1
Lineage_0.825-Min_Reps_10	Unknown	Lineage_10	41	Host_7_Species	Burkholderia cepacia	1
Lineage_0.825-Min_Reps_10	Unknown	Lineage_10	41	Host_7_Species	Escherichia coli	3
Lineage_0.825-Min_Reps_10	Unknown	Lineage_10	41	Host_7_Species	Vibrio parahaemolyticus	1
Lineage_0.825-Min_Reps_10	Unknown	Lineage_10	41	Original_File	Paez-Espino_16_Genomes.fasta	30
Lineage_0.825-Min_Reps_10	Unknown	Lineage_10	41	Original_File	RefSeqVir_02_06_2017.fasta	10
Lineage_0.825-Min_Reps_10	Unknown	Lineage_10	41	Original_File	Roux_16_Genomes.fasta	1
Lineage_0.825-Min_Reps_10	Unknown	Lineage_10	41	Taxonomy_Family	Siphoviridae	10
Lineage_0.825-Min_Reps_10	Unknown	Lineage_10	41	Taxonomy_Genus	Nonagvirus	4
Lineage_0.825-Min_Reps_10	Unknown	Lineage_10	41	Taxonomy_Genus	Np1virus	1
Lineage_0.825-Min_Reps_10	Unknown	Lineage_10	41	Taxonomy_Genus	Seuratvirus	2
Lineage_0.825-Min_Reps_10	Unknown	Lineage_10	41	Taxonomy_ICTV_Family	Siphoviridae	7
Lineage_0.825-Min_Reps_10	Unknown	Lineage_10	41	Taxonomy_ICTV_Genus	Nonagvirus	4
Lineage_0.825-Min_Reps_10	Unknown	Lineage_10	41	Taxonomy_ICTV_Genus	Np1virus	1
Lineage_0.825-Min_Reps_10	Unknown	Lineage_10	41	Taxonomy_ICTV_Genus	Seuratvirus	2
Lineage_0.825-Min_Reps_10	Unknown	Lineage_10	41	Taxonomy_ICTV_Order	Caudovirales	7
Lineage_0.825-Min_Reps_10	Unknown	Lineage_10	41	Taxonomy_ICTV_Species	Escherichia virus 9g	1
Lineage_0.825-Min_Reps_10	Unknown	Lineage_10	41	Taxonomy_ICTV_Species	Escherichia virus Cajan	1
Lineage_0.825-Min_Reps_10	Unknown	Lineage_10	41	Taxonomy_ICTV_Species	Escherichia virus JenK1	1
Lineage_0.825-Min_Reps_10	Unknown	Lineage_10	41	Taxonomy_ICTV_Species	Escherichia virus JenP1	1
Lineage_0.825-Min_Reps_10	Unknown	Lineage_10	41	Taxonomy_ICTV_Species	Escherichia virus JenP2	1
Lineage_0.825-Min_Reps_10	Unknown	Lineage_10	41	Taxonomy_ICTV_Species	Escherichia virus Seurat	1
Lineage_0.825-Min_Reps_10	Unknown	Lineage_10	41	Taxonomy_ICTV_Species	Pseudomonas virus NP1	1
Lineage_0.825-Min_Reps_10	Unknown	Lineage_10	41	Taxonomy_Order	Caudovirales	10
Lineage_0.825-Min_Reps_10	Unknown	Lineage_10	41	Taxonomy_Species	Burkholderia phage BcepGomr	1
Lineage_0.825-Min_Reps_10	Unknown	Lineage_10	41	Taxonomy_Species	Escherichia phage slur01	1
Lineage_0.825-Min_Reps_10	Unknown	Lineage_10	41	Taxonomy_Species	Escherichia virus 9g	1
Lineage_0.825-Min_Reps_10	Unknown	Lineage_10	41	Taxonomy_Species	Escherichia virus Cajan	1
Lineage_0.825-Min_Reps_10	Unknown	Lineage_10	41	Taxonomy_Species	Escherichia virus JenK1	1
Lineage_0.825-Min_Reps_10	Unknown	Lineage_10	41	Taxonomy_Species	Escherichia virus JenP1	1
Lineage_0.825-Min_Reps_10	Unknown	Lineage_10	41	Taxonomy_Species	Escherichia virus JenP2	1
Lineage_0.825-Min_Reps_10	Unknown	Lineage_10	41	Taxonomy_Species	Escherichia virus Seurat	1
Lineage_0.825-Min_Reps_10	Unknown	Lineage_10	41	Taxonomy_Species	Pseudomonas virus NP1	1
Lineage_0.825-Min_Reps_10	Unknown	Lineage_10	41	Taxonomy_Species	Vibrio phage VpKK5	1
Lineage_0.825-Min_Reps_10	Unknown	Lineage_100	298	Completness	Complete	6
Lineage_0.825-Min_Reps_10	Unknown	Lineage_100	298	Ecosystem_Category	Aquatic	293
Lineage_0.825-Min_Reps_10	Unknown	Lineage_100	298	Ecosystem_Type	Marine	278
Lineage_0.825-Min_Reps_10	Unknown	Lineage_100	298	Ecosystem_Type	Non-marine Saline and Alkaline	15
Lineage_0.825-Min_Reps_10	Unknown	Lineage_100	298	Host_1_Domain	Bacteria	18
Lineage_0.825-Min_Reps_10	Unknown	Lineage_100	298	Host_2_Phylum	Cyanobacteria	6
Lineage_0.825-Min_Reps_10	Unknown	Lineage_100	298	Host_2_Phylum	Proteobacteria	12
Lineage_0.825-Min_Reps_10	Unknown	Lineage_100	298	Host_3_Class	Alphaproteobacteria	1
Lineage_0.825-Min_Reps_10	Unknown	Lineage_100	298	Host_3_Class	Betaproteobacteria	1
Lineage_0.825-Min_Reps_10	Unknown	Lineage_100	298	Host_3_Class	Deltaproteobacteria	2
Lineage_0.825-Min_Reps_10	Unknown	Lineage_100	298	Host_4_Order	Desulfovibrionales	2
Lineage_0.825-Min_Reps_10	Unknown	Lineage_100	298	Host_5_Family	Desulfovibrionaceae	2
Lineage_0.825-Min_Reps_10	Unknown	Lineage_100	298	Host_6_Genus	Candidatus Puniceispirillum	1
Lineage_0.825-Min_Reps_10	Unknown	Lineage_100	298	Host_6_Genus	Desulfovibrio	2
Lineage_0.825-Min_Reps_10	Unknown	Lineage_100	298	Original_File	Coutinho_Genomes_17.fasta	74
Lineage_0.825-Min_Reps_10	Unknown	Lineage_100	298	Original_File	Nishimura_17_Genomes.fasta	5
Lineage_0.825-Min_Reps_10	Unknown	Lineage_100	298	Original_File	Paez-Espino_16_Genomes.fasta	131
Lineage_0.825-Min_Reps_10	Unknown	Lineage_100	298	Original_File	Roux_16_Genomes.fasta	88
Lineage_0.825-Min_Reps_10	Unknown	Lineage_101	655	Completness	Complete	6
Lineage_0.825-Min_Reps_10	Unknown	Lineage_101	655	Ecosystem_Category	Aquatic	647
Lineage_0.825-Min_Reps_10	Unknown	Lineage_101	655	Ecosystem_Type	Marine	638
Lineage_0.825-Min_Reps_10	Unknown	Lineage_101	655	Ecosystem_Type	Non-marine Saline and Alkaline	9
Lineage_0.825-Min_Reps_10	Unknown	Lineage_101	655	Host_1_Domain	Bacteria	82
Lineage_0.825-Min_Reps_10	Unknown	Lineage_101	655	Host_2_Phylum	Bacteroidetes	1
Lineage_0.825-Min_Reps_10	Unknown	Lineage_101	655	Host_2_Phylum	Cyanobacteria	4
Lineage_0.825-Min_Reps_10	Unknown	Lineage_101	655	Host_2_Phylum	Firmicutes	1
Lineage_0.825-Min_Reps_10	Unknown	Lineage_101	655	Host_2_Phylum	Proteobacteria	69
Lineage_0.825-Min_Reps_10	Unknown	Lineage_101	655	Host_3_Class	Alphaproteobacteria	1
Lineage_0.825-Min_Reps_10	Unknown	Lineage_101	655	Host_3_Class	Bacilli	1
Lineage_0.825-Min_Reps_10	Unknown	Lineage_101	655	Host_3_Class	Betaproteobacteria	3
Lineage_0.825-Min_Reps_10	Unknown	Lineage_101	655	Host_3_Class	Deltaproteobacteria	5
Lineage_0.825-Min_Reps_10	Unknown	Lineage_101	655	Host_3_Class	Flavobacteriia	1
Lineage_0.825-Min_Reps_10	Unknown	Lineage_101	655	Host_3_Class	Gammaproteobacteria	2
Lineage_0.825-Min_Reps_10	Unknown	Lineage_101	655	Host_4_Order	Burkholderiales	1
Lineage_0.825-Min_Reps_10	Unknown	Lineage_101	655	Host_4_Order	Desulfovibrionales	3
Lineage_0.825-Min_Reps_10	Unknown	Lineage_101	655	Host_4_Order	Flavobacteriales	1
Lineage_0.825-Min_Reps_10	Unknown	Lineage_101	655	Host_4_Order	Lactobacillales	1
Lineage_0.825-Min_Reps_10	Unknown	Lineage_101	655	Host_5_Family	Burkholderiaceae	1
Lineage_0.825-Min_Reps_10	Unknown	Lineage_101	655	Host_5_Family	Desulfovibrionaceae	3
Lineage_0.825-Min_Reps_10	Unknown	Lineage_101	655	Host_5_Family	Flavobacteriaceae	1
Lineage_0.825-Min_Reps_10	Unknown	Lineage_101	655	Host_5_Family	Streptococcaceae	1
Lineage_0.825-Min_Reps_10	Unknown	Lineage_101	655	Host_6_Genus	Candidatus Puniceispirillum	1
Lineage_0.825-Min_Reps_10	Unknown	Lineage_101	655	Host_6_Genus	Desulfovibrio	3
Lineage_0.825-Min_Reps_10	Unknown	Lineage_101	655	Host_6_Genus	Ralstonia	1
Lineage_0.825-Min_Reps_10	Unknown	Lineage_101	655	Host_6_Genus	Streptococcus	1
Lineage_0.825-Min_Reps_10	Unknown	Lineage_101	655	Host_7_Species	Unknown	2
Lineage_0.825-Min_Reps_10	Unknown	Lineage_101	655	Host_7_Species	gamma proteobacterium	2
Lineage_0.825-Min_Reps_10	Unknown	Lineage_101	655	Original_File	Coutinho_Genomes_17.fasta	128
Lineage_0.825-Min_Reps_10	Unknown	Lineage_101	655	Original_File	Lopez-Perez_Genomes.fasta	7
Lineage_0.825-Min_Reps_10	Unknown	Lineage_101	655	Original_File	Martinez-Hernandez_17_Genomes.fasta	4
Lineage_0.825-Min_Reps_10	Unknown	Lineage_101	655	Original_File	Mizuno_13_Genomes.fasta	1
Lineage_0.825-Min_Reps_10	Unknown	Lineage_101	655	Original_File	Mizuno_16_Genomes.fasta	1
Lineage_0.825-Min_Reps_10	Unknown	Lineage_101	655	Original_File	Nishimura_17_Genomes.fasta	4
Lineage_0.825-Min_Reps_10	Unknown	Lineage_101	655	Original_File	Paez-Espino_16_Genomes.fasta	416
Lineage_0.825-Min_Reps_10	Unknown	Lineage_101	655	Original_File	Roux_15_Genomes.fasta	4
Lineage_0.825-Min_Reps_10	Unknown	Lineage_101	655	Original_File	Roux_16_Genomes.fasta	90
Lineage_0.825-Min_Reps_10	Unknown	Lineage_101	655	Taxonomy_Species	uncultured Mediterranean phage	1
Lineage_0.825-Min_Reps_10	Unknown	Lineage_102	975	Completness	Complete	8
Lineage_0.825-Min_Reps_10	Unknown	Lineage_102	975	Ecosystem_Category	Aquatic	966
Lineage_0.825-Min_Reps_10	Unknown	Lineage_102	975	Ecosystem_Category	Biotransformation	1
Lineage_0.825-Min_Reps_10	Unknown	Lineage_102	975	Ecosystem_Category	Wastewater	1
Lineage_0.825-Min_Reps_10	Unknown	Lineage_102	975	Ecosystem_Type	Freshwater	9
Lineage_0.825-Min_Reps_10	Unknown	Lineage_102	975	Ecosystem_Type	Industrial wastewater	1
Lineage_0.825-Min_Reps_10	Unknown	Lineage_102	975	Ecosystem_Type	Marine	932
Lineage_0.825-Min_Reps_10	Unknown	Lineage_102	975	Ecosystem_Type	Microbial enhanced oil recovery	1
Lineage_0.825-Min_Reps_10	Unknown	Lineage_102	975	Ecosystem_Type	Non-marine Saline and Alkaline	25
Lineage_0.825-Min_Reps_10	Unknown	Lineage_102	975	Host_1_Domain	Bacteria	56
Lineage_0.825-Min_Reps_10	Unknown	Lineage_102	975	Host_2_Phylum	Cyanobacteria	5
Lineage_0.825-Min_Reps_10	Unknown	Lineage_102	975	Host_2_Phylum	Proteobacteria	51
Lineage_0.825-Min_Reps_10	Unknown	Lineage_102	975	Host_3_Class	Alphaproteobacteria	8
Lineage_0.825-Min_Reps_10	Unknown	Lineage_102	975	Host_3_Class	Betaproteobacteria	4
Lineage_0.825-Min_Reps_10	Unknown	Lineage_102	975	Host_3_Class	Deltaproteobacteria	1
Lineage_0.825-Min_Reps_10	Unknown	Lineage_102	975	Host_4_Order	Burkholderiales	3
Lineage_0.825-Min_Reps_10	Unknown	Lineage_102	975	Host_4_Order	Desulfovibrionales	1
Lineage_0.825-Min_Reps_10	Unknown	Lineage_102	975	Host_5_Family	Burkholderiaceae	3
Lineage_0.825-Min_Reps_10	Unknown	Lineage_102	975	Host_5_Family	Desulfovibrionaceae	1
Lineage_0.825-Min_Reps_10	Unknown	Lineage_102	975	Host_6_Genus	Candidatus Puniceispirillum	8
Lineage_0.825-Min_Reps_10	Unknown	Lineage_102	975	Host_6_Genus	Desulfovibrio	1
Lineage_0.825-Min_Reps_10	Unknown	Lineage_102	975	Host_6_Genus	Ralstonia	3
Lineage_0.825-Min_Reps_10	Unknown	Lineage_102	975	Host_7_Species	Candidatus Puniceispirillum marinum	1
Lineage_0.825-Min_Reps_10	Unknown	Lineage_102	975	Original_File	Coutinho_Genomes_17.fasta	312
Lineage_0.825-Min_Reps_10	Unknown	Lineage_102	975	Original_File	Lopez-Perez_Genomes.fasta	7
Lineage_0.825-Min_Reps_10	Unknown	Lineage_102	975	Original_File	Martinez-Hernandez_17_Genomes.fasta	3
Lineage_0.825-Min_Reps_10	Unknown	Lineage_102	975	Original_File	Nishimura_17_Genomes.fasta	6
Lineage_0.825-Min_Reps_10	Unknown	Lineage_102	975	Original_File	Paez-Espino_16_Genomes.fasta	497
Lineage_0.825-Min_Reps_10	Unknown	Lineage_102	975	Original_File	RefSeqVir_02_06_2017.fasta	1
Lineage_0.825-Min_Reps_10	Unknown	Lineage_102	975	Original_File	Roux_16_Genomes.fasta	149
Lineage_0.825-Min_Reps_10	Unknown	Lineage_102	975	Taxonomy_Family	Podoviridae	1
Lineage_0.825-Min_Reps_10	Unknown	Lineage_102	975	Taxonomy_Order	Caudovirales	1
Lineage_0.825-Min_Reps_10	Unknown	Lineage_102	975	Taxonomy_Species	Puniceispirillum phage HMO-2011	1
Lineage_0.825-Min_Reps_10	Unknown	Lineage_103	129	Ecosystem_Category	Aquatic	85
Lineage_0.825-Min_Reps_10	Unknown	Lineage_103	129	Ecosystem_Category	Mammals	8
Lineage_0.825-Min_Reps_10	Unknown	Lineage_103	129	Ecosystem_Category	Solid waste	1
Lineage_0.825-Min_Reps_10	Unknown	Lineage_103	129	Ecosystem_Category	Wastewater	1
Lineage_0.825-Min_Reps_10	Unknown	Lineage_103	129	Ecosystem_Type	Composting	1
Lineage_0.825-Min_Reps_10	Unknown	Lineage_103	129	Ecosystem_Type	Digestive system	8
Lineage_0.825-Min_Reps_10	Unknown	Lineage_103	129	Ecosystem_Type	Freshwater	83
Lineage_0.825-Min_Reps_10	Unknown	Lineage_103	129	Ecosystem_Type	Industrial wastewater	1
Lineage_0.825-Min_Reps_10	Unknown	Lineage_103	129	Ecosystem_Type	Non-marine Saline and Alkaline	1
Lineage_0.825-Min_Reps_10	Unknown	Lineage_103	129	Ecosystem_Type	Thermal springs	1
Lineage_0.825-Min_Reps_10	Unknown	Lineage_103	129	Original_File	Paez-Espino_16_Genomes.fasta	129
Lineage_0.825-Min_Reps_10	Unknown	Lineage_104	360	Completness	Complete	7
Lineage_0.825-Min_Reps_10	Unknown	Lineage_104	360	Ecosystem_Category	Aquatic	305
Lineage_0.825-Min_Reps_10	Unknown	Lineage_104	360	Ecosystem_Category	Mammals	3
Lineage_0.825-Min_Reps_10	Unknown	Lineage_104	360	Ecosystem_Category	Wastewater	1
Lineage_0.825-Min_Reps_10	Unknown	Lineage_104	360	Ecosystem_Type	Digestive system	3
Lineage_0.825-Min_Reps_10	Unknown	Lineage_104	360	Ecosystem_Type	Freshwater	284
Lineage_0.825-Min_Reps_10	Unknown	Lineage_104	360	Ecosystem_Type	Industrial wastewater	1
Lineage_0.825-Min_Reps_10	Unknown	Lineage_104	360	Ecosystem_Type	Marine	17
Lineage_0.825-Min_Reps_10	Unknown	Lineage_104	360	Ecosystem_Type	Non-marine Saline and Alkaline	4
Lineage_0.825-Min_Reps_10	Unknown	Lineage_104	360	Host_1_Domain	Bacteria	1
Lineage_0.825-Min_Reps_10	Unknown	Lineage_104	360	Host_2_Phylum	Actinobacteria	1
Lineage_0.825-Min_Reps_10	Unknown	Lineage_104	360	Host_3_Class	Actinobacteria	1
Lineage_0.825-Min_Reps_10	Unknown	Lineage_104	360	Host_4_Order	Streptomycetales	1
Lineage_0.825-Min_Reps_10	Unknown	Lineage_104	360	Host_5_Family	Streptomycetaceae	1
Lineage_0.825-Min_Reps_10	Unknown	Lineage_104	360	Host_6_Genus	Streptomyces	1
Lineage_0.825-Min_Reps_10	Unknown	Lineage_104	360	Original_File	Paez-Espino_16_Genomes.fasta	359
Lineage_0.825-Min_Reps_10	Unknown	Lineage_104	360	Original_File	RefSeqVir_02_06_2017.fasta	1
Lineage_0.825-Min_Reps_10	Unknown	Lineage_104	360	Taxonomy_Family	Siphoviridae	1
Lineage_0.825-Min_Reps_10	Unknown	Lineage_104	360	Taxonomy_Order	Caudovirales	1
Lineage_0.825-Min_Reps_10	Unknown	Lineage_104	360	Taxonomy_Species	Streptomyces phage Jay2Jay	1
Lineage_0.825-Min_Reps_10	Unknown	Lineage_105	279	Completness	Complete	2
Lineage_0.825-Min_Reps_10	Unknown	Lineage_105	279	Ecosystem_Category	Aquatic	244
Lineage_0.825-Min_Reps_10	Unknown	Lineage_105	279	Ecosystem_Type	Freshwater	244
Lineage_0.825-Min_Reps_10	Unknown	Lineage_105	279	Original_File	Paez-Espino_16_Genomes.fasta	279
Lineage_0.825-Min_Reps_10	Unknown	Lineage_106	45	Ecosystem_Category	Aquatic	44
Lineage_0.825-Min_Reps_10	Unknown	Lineage_106	45	Ecosystem_Type	Freshwater	33
Lineage_0.825-Min_Reps_10	Unknown	Lineage_106	45	Ecosystem_Type	Marine	9
Lineage_0.825-Min_Reps_10	Unknown	Lineage_106	45	Ecosystem_Type	Non-marine Saline and Alkaline	2
Lineage_0.825-Min_Reps_10	Unknown	Lineage_106	45	Original_File	Paez-Espino_16_Genomes.fasta	45
Lineage_0.825-Min_Reps_10	Unknown	Lineage_107	201	Ecosystem_Category	Human	190
Lineage_0.825-Min_Reps_10	Unknown	Lineage_107	201	Ecosystem_Type	Digestive system	190
Lineage_0.825-Min_Reps_10	Unknown	Lineage_107	201	Host_1_Domain	Bacteria	2
Lineage_0.825-Min_Reps_10	Unknown	Lineage_107	201	Host_2_Phylum	Bacteroidetes	2
Lineage_0.825-Min_Reps_10	Unknown	Lineage_107	201	Host_3_Class	Bacteroidia	2
Lineage_0.825-Min_Reps_10	Unknown	Lineage_107	201	Host_4_Order	Bacteroidales	2
Lineage_0.825-Min_Reps_10	Unknown	Lineage_107	201	Host_5_Family	Prevotellaceae	2
Lineage_0.825-Min_Reps_10	Unknown	Lineage_107	201	Host_6_Genus	Prevotella	2
Lineage_0.825-Min_Reps_10	Unknown	Lineage_107	201	Original_File	Paez-Espino_16_Genomes.fasta	201
Lineage_0.825-Min_Reps_10	Unknown	Lineage_108	46	Ecosystem_Category	Human	45
Lineage_0.825-Min_Reps_10	Unknown	Lineage_108	46	Ecosystem_Category	Invertebrates	1
Lineage_0.825-Min_Reps_10	Unknown	Lineage_108	46	Ecosystem_Type	Digestive system	46
Lineage_0.825-Min_Reps_10	Unknown	Lineage_108	46	Original_File	Paez-Espino_16_Genomes.fasta	46
Lineage_0.825-Min_Reps_10	Unknown	Lineage_109	82	Ecosystem_Category	Human	57
Lineage_0.825-Min_Reps_10	Unknown	Lineage_109	82	Ecosystem_Category	Invertebrates	12
Lineage_0.825-Min_Reps_10	Unknown	Lineage_109	82	Ecosystem_Category	Mammals	7
Lineage_0.825-Min_Reps_10	Unknown	Lineage_109	82	Ecosystem_Type	Digestive system	76
Lineage_0.825-Min_Reps_10	Unknown	Lineage_109	82	Host_1_Domain	Bacteria	7
Lineage_0.825-Min_Reps_10	Unknown	Lineage_109	82	Host_2_Phylum	Firmicutes	7
Lineage_0.825-Min_Reps_10	Unknown	Lineage_109	82	Host_3_Class	Bacilli	4
Lineage_0.825-Min_Reps_10	Unknown	Lineage_109	82	Host_3_Class	Clostridia	3
Lineage_0.825-Min_Reps_10	Unknown	Lineage_109	82	Host_4_Order	Clostridiales	3
Lineage_0.825-Min_Reps_10	Unknown	Lineage_109	82	Host_4_Order	Lactobacillales	4
Lineage_0.825-Min_Reps_10	Unknown	Lineage_109	82	Host_5_Family	Clostridiaceae	1
Lineage_0.825-Min_Reps_10	Unknown	Lineage_109	82	Host_5_Family	Lachnospiraceae	2
Lineage_0.825-Min_Reps_10	Unknown	Lineage_109	82	Host_5_Family	Lactobacillaceae	4
Lineage_0.825-Min_Reps_10	Unknown	Lineage_109	82	Host_6_Genus	Clostridium	1
Lineage_0.825-Min_Reps_10	Unknown	Lineage_109	82	Host_6_Genus	Sharpea	4
Lineage_0.825-Min_Reps_10	Unknown	Lineage_109	82	Original_File	Paez-Espino_16_Genomes.fasta	82
Lineage_0.825-Min_Reps_10	Unknown	Lineage_11	44	Completness	Complete	12
Lineage_0.825-Min_Reps_10	Unknown	Lineage_11	44	Ecosystem_Category	Aquatic	7
Lineage_0.825-Min_Reps_10	Unknown	Lineage_11	44	Ecosystem_Category	Human	5
Lineage_0.825-Min_Reps_10	Unknown	Lineage_11	44	Ecosystem_Category	Terrestrial	3
Lineage_0.825-Min_Reps_10	Unknown	Lineage_11	44	Ecosystem_Category	Wastewater	19
Lineage_0.825-Min_Reps_10	Unknown	Lineage_11	44	Ecosystem_Type	Digestive system	5
Lineage_0.825-Min_Reps_10	Unknown	Lineage_11	44	Ecosystem_Type	Freshwater	4
Lineage_0.825-Min_Reps_10	Unknown	Lineage_11	44	Ecosystem_Type	Industrial wastewater	19
Lineage_0.825-Min_Reps_10	Unknown	Lineage_11	44	Ecosystem_Type	Marine	3
Lineage_0.825-Min_Reps_10	Unknown	Lineage_11	44	Ecosystem_Type	Soil	3
Lineage_0.825-Min_Reps_10	Unknown	Lineage_11	44	Host_1_Domain	Bacteria	18
Lineage_0.825-Min_Reps_10	Unknown	Lineage_11	44	Host_2_Phylum	Proteobacteria	18
Lineage_0.825-Min_Reps_10	Unknown	Lineage_11	44	Host_3_Class	Alphaproteobacteria	2
Lineage_0.825-Min_Reps_10	Unknown	Lineage_11	44	Host_3_Class	Betaproteobacteria	2
Lineage_0.825-Min_Reps_10	Unknown	Lineage_11	44	Host_3_Class	Gammaproteobacteria	14
Lineage_0.825-Min_Reps_10	Unknown	Lineage_11	44	Host_4_Order	Burkholderiales	2
Lineage_0.825-Min_Reps_10	Unknown	Lineage_11	44	Host_4_Order	Methylococcales	4
Lineage_0.825-Min_Reps_10	Unknown	Lineage_11	44	Host_4_Order	Pasteurellales	2
Lineage_0.825-Min_Reps_10	Unknown	Lineage_11	44	Host_4_Order	Pseudomonadales	5
Lineage_0.825-Min_Reps_10	Unknown	Lineage_11	44	Host_4_Order	Rhodobacterales	2
Lineage_0.825-Min_Reps_10	Unknown	Lineage_11	44	Host_4_Order	Xanthomonadales	3
Lineage_0.825-Min_Reps_10	Unknown	Lineage_11	44	Host_5_Family	Alcaligenaceae	1
Lineage_0.825-Min_Reps_10	Unknown	Lineage_11	44	Host_5_Family	Burkholderiaceae	1
Lineage_0.825-Min_Reps_10	Unknown	Lineage_11	44	Host_5_Family	Methylococcaceae	4
Lineage_0.825-Min_Reps_10	Unknown	Lineage_11	44	Host_5_Family	Moraxellaceae	1
Lineage_0.825-Min_Reps_10	Unknown	Lineage_11	44	Host_5_Family	Pasteurellaceae	2
Lineage_0.825-Min_Reps_10	Unknown	Lineage_11	44	Host_5_Family	Pseudomonadaceae	4
Lineage_0.825-Min_Reps_10	Unknown	Lineage_11	44	Host_5_Family	Rhodanobacteraceae	2
Lineage_0.825-Min_Reps_10	Unknown	Lineage_11	44	Host_5_Family	Rhodobacteraceae	2
Lineage_0.825-Min_Reps_10	Unknown	Lineage_11	44	Host_5_Family	Xanthomonadaceae	1
Lineage_0.825-Min_Reps_10	Unknown	Lineage_11	44	Host_6_Genus	Achromobacter	1
Lineage_0.825-Min_Reps_10	Unknown	Lineage_11	44	Host_6_Genus	Acinetobacter	1
Lineage_0.825-Min_Reps_10	Unknown	Lineage_11	44	Host_6_Genus	Burkholderia	1
Lineage_0.825-Min_Reps_10	Unknown	Lineage_11	44	Host_6_Genus	Haemophilus	2
Lineage_0.825-Min_Reps_10	Unknown	Lineage_11	44	Host_6_Genus	Methylomicrobium	4
Lineage_0.825-Min_Reps_10	Unknown	Lineage_11	44	Host_6_Genus	Paracoccus	1
Lineage_0.825-Min_Reps_10	Unknown	Lineage_11	44	Host_6_Genus	Pseudomonas	4
Lineage_0.825-Min_Reps_10	Unknown	Lineage_11	44	Host_6_Genus	Rhodanobacter	2
Lineage_0.825-Min_Reps_10	Unknown	Lineage_11	44	Host_6_Genus	Rhodobacter	1
Lineage_0.825-Min_Reps_10	Unknown	Lineage_11	44	Host_6_Genus	Stenotrophomonas	1
Lineage_0.825-Min_Reps_10	Unknown	Lineage_11	44	Host_7_Species	Acinetobacter baumannii	1
Lineage_0.825-Min_Reps_10	Unknown	Lineage_11	44	Host_7_Species	Pseudomonas aeruginosa	3
Lineage_0.825-Min_Reps_10	Unknown	Lineage_11	44	Host_7_Species	Rhodobacter capsulatus	1
Lineage_0.825-Min_Reps_10	Unknown	Lineage_11	44	Original_File	Coutinho_Genomes_17.fasta	1
Lineage_0.825-Min_Reps_10	Unknown	Lineage_11	44	Original_File	Paez-Espino_16_Genomes.fasta	32
Lineage_0.825-Min_Reps_10	Unknown	Lineage_11	44	Original_File	RefSeqVir_02_06_2017.fasta	10
Lineage_0.825-Min_Reps_10	Unknown	Lineage_11	44	Original_File	Roux_16_Genomes.fasta	1
Lineage_0.825-Min_Reps_10	Unknown	Lineage_11	44	Taxonomy_Family	Siphoviridae	10
Lineage_0.825-Min_Reps_10	Unknown	Lineage_11	44	Taxonomy_Genus	Septima3virus	4
Lineage_0.825-Min_Reps_10	Unknown	Lineage_11	44	Taxonomy_Genus	Titanvirus	1
Lineage_0.825-Min_Reps_10	Unknown	Lineage_11	44	Taxonomy_ICTV_Family	Siphoviridae	5
Lineage_0.825-Min_Reps_10	Unknown	Lineage_11	44	Taxonomy_ICTV_Genus	Septima3virus	4
Lineage_0.825-Min_Reps_10	Unknown	Lineage_11	44	Taxonomy_ICTV_Genus	Titanvirus	1
Lineage_0.825-Min_Reps_10	Unknown	Lineage_11	44	Taxonomy_ICTV_Order	Caudovirales	5
Lineage_0.825-Min_Reps_10	Unknown	Lineage_11	44	Taxonomy_ICTV_Species	Burkholderia virus KL1	1
Lineage_0.825-Min_Reps_10	Unknown	Lineage_11	44	Taxonomy_ICTV_Species	Pseudomonas virus 73	1
Lineage_0.825-Min_Reps_10	Unknown	Lineage_11	44	Taxonomy_ICTV_Species	Pseudomonas virus Ab26	1
Lineage_0.825-Min_Reps_10	Unknown	Lineage_11	44	Taxonomy_ICTV_Species	Pseudomonas virus Kakheti25	1
Lineage_0.825-Min_Reps_10	Unknown	Lineage_11	44	Taxonomy_ICTV_Species	Rhodobacter virus RcTitan	1
Lineage_0.825-Min_Reps_10	Unknown	Lineage_11	44	Taxonomy_Order	Caudovirales	10
Lineage_0.825-Min_Reps_10	Unknown	Lineage_11	44	Taxonomy_Species	Achromobacter phage phiAxp-1	1
Lineage_0.825-Min_Reps_10	Unknown	Lineage_11	44	Taxonomy_Species	Acinetobacter phage IME_AB3	1
Lineage_0.825-Min_Reps_10	Unknown	Lineage_11	44	Taxonomy_Species	Burkholderia virus KL1	1
Lineage_0.825-Min_Reps_10	Unknown	Lineage_11	44	Taxonomy_Species	Paracoccus phage vB_PmaS_IMEP1	1
Lineage_0.825-Min_Reps_10	Unknown	Lineage_11	44	Taxonomy_Species	Pseudomonas phage PaMx42	1
Lineage_0.825-Min_Reps_10	Unknown	Lineage_11	44	Taxonomy_Species	Pseudomonas virus 73	1
Lineage_0.825-Min_Reps_10	Unknown	Lineage_11	44	Taxonomy_Species	Pseudomonas virus Ab26	1
Lineage_0.825-Min_Reps_10	Unknown	Lineage_11	44	Taxonomy_Species	Pseudomonas virus Kakheti25	1
Lineage_0.825-Min_Reps_10	Unknown	Lineage_11	44	Taxonomy_Species	Rhodobacter virus RcTitan	1
Lineage_0.825-Min_Reps_10	Unknown	Lineage_11	44	Taxonomy_Species	Stenotrophomonas phage vB_SmaS-DLP	1
Lineage_0.825-Min_Reps_10	Unknown	Lineage_110	16	Completness	Complete	1
Lineage_0.825-Min_Reps_10	Unknown	Lineage_110	16	Host_1_Domain	Bacteria	16
Lineage_0.825-Min_Reps_10	Unknown	Lineage_110	16	Host_2_Phylum	Firmicutes	16
Lineage_0.825-Min_Reps_10	Unknown	Lineage_110	16	Host_3_Class	Clostridia	16
Lineage_0.825-Min_Reps_10	Unknown	Lineage_110	16	Host_4_Order	Clostridiales	16
Lineage_0.825-Min_Reps_10	Unknown	Lineage_110	16	Host_5_Family	Clostridiaceae	1
Lineage_0.825-Min_Reps_10	Unknown	Lineage_110	16	Host_5_Family	Peptostreptococcaceae	15
Lineage_0.825-Min_Reps_10	Unknown	Lineage_110	16	Host_6_Genus	Clostridium	1
Lineage_0.825-Min_Reps_10	Unknown	Lineage_110	16	Host_7_Species	Clostridium difficile	15
Lineage_0.825-Min_Reps_10	Unknown	Lineage_110	16	Original_File	RefSeqVir_02_06_2017.fasta	1
Lineage_0.825-Min_Reps_10	Unknown	Lineage_110	16	Original_File	Roux_15_Genomes.fasta	15
Lineage_0.825-Min_Reps_10	Unknown	Lineage_110	16	Taxonomy_Family	Myoviridae	1
Lineage_0.825-Min_Reps_10	Unknown	Lineage_110	16	Taxonomy_Order	Caudovirales	1
Lineage_0.825-Min_Reps_10	Unknown	Lineage_110	16	Taxonomy_Species	Clostridium phage phiCD211	1
Lineage_0.825-Min_Reps_10	Unknown	Lineage_111	17	Completness	Complete	4
Lineage_0.825-Min_Reps_10	Unknown	Lineage_111	17	Ecosystem_Category	Human	10
Lineage_0.825-Min_Reps_10	Unknown	Lineage_111	17	Ecosystem_Category	Lab enrichment	1
Lineage_0.825-Min_Reps_10	Unknown	Lineage_111	17	Ecosystem_Category	Plants	1
Lineage_0.825-Min_Reps_10	Unknown	Lineage_111	17	Ecosystem_Category	Solid waste	1
Lineage_0.825-Min_Reps_10	Unknown	Lineage_111	17	Ecosystem_Type	Composting	1
Lineage_0.825-Min_Reps_10	Unknown	Lineage_111	17	Ecosystem_Type	Defined media	1
Lineage_0.825-Min_Reps_10	Unknown	Lineage_111	17	Ecosystem_Type	Digestive system	10
Lineage_0.825-Min_Reps_10	Unknown	Lineage_111	17	Ecosystem_Type	Phylloplane	1
Lineage_0.825-Min_Reps_10	Unknown	Lineage_111	17	Host_1_Domain	Bacteria	4
Lineage_0.825-Min_Reps_10	Unknown	Lineage_111	17	Host_2_Phylum	Firmicutes	4
Lineage_0.825-Min_Reps_10	Unknown	Lineage_111	17	Host_3_Class	Bacilli	4
Lineage_0.825-Min_Reps_10	Unknown	Lineage_111	17	Host_4_Order	Bacillales	1
Lineage_0.825-Min_Reps_10	Unknown	Lineage_111	17	Host_4_Order	Lactobacillales	3
Lineage_0.825-Min_Reps_10	Unknown	Lineage_111	17	Host_5_Family	Bacillaceae	1
Lineage_0.825-Min_Reps_10	Unknown	Lineage_111	17	Host_5_Family	Streptococcaceae	3
Lineage_0.825-Min_Reps_10	Unknown	Lineage_111	17	Host_6_Genus	Bacillus	1
Lineage_0.825-Min_Reps_10	Unknown	Lineage_111	17	Host_6_Genus	Lactococcus	3
Lineage_0.825-Min_Reps_10	Unknown	Lineage_111	17	Host_7_Species	Bacillus anthracis	1
Lineage_0.825-Min_Reps_10	Unknown	Lineage_111	17	Host_7_Species	Lactococcus lactis	1
Lineage_0.825-Min_Reps_10	Unknown	Lineage_111	17	Original_File	Paez-Espino_16_Genomes.fasta	13
Lineage_0.825-Min_Reps_10	Unknown	Lineage_111	17	Original_File	RefSeqVir_02_06_2017.fasta	4
Lineage_0.825-Min_Reps_10	Unknown	Lineage_111	17	Taxonomy_Family	Siphoviridae	4
Lineage_0.825-Min_Reps_10	Unknown	Lineage_111	17	Taxonomy_Order	Caudovirales	4
Lineage_0.825-Min_Reps_10	Unknown	Lineage_111	17	Taxonomy_Species	Bacillus phage vB_BanS-Tsamsa	1
Lineage_0.825-Min_Reps_10	Unknown	Lineage_111	17	Taxonomy_Species	Lactococcus phage 949	1
Lineage_0.825-Min_Reps_10	Unknown	Lineage_111	17	Taxonomy_Species	Lactococcus phage WRP3	1
Lineage_0.825-Min_Reps_10	Unknown	Lineage_111	17	Taxonomy_Species	Lactococcus phage phiL47	1
Lineage_0.825-Min_Reps_10	Unknown	Lineage_112	673	Ecosystem_Category	Human	673
Lineage_0.825-Min_Reps_10	Unknown	Lineage_112	673	Ecosystem_Type	Digestive system	673
Lineage_0.825-Min_Reps_10	Unknown	Lineage_112	673	Host_1_Domain	Bacteria	96
Lineage_0.825-Min_Reps_10	Unknown	Lineage_112	673	Host_2_Phylum	Firmicutes	96
Lineage_0.825-Min_Reps_10	Unknown	Lineage_112	673	Host_3_Class	Negativicutes	96
Lineage_0.825-Min_Reps_10	Unknown	Lineage_112	673	Host_4_Order	Veillonellales	96
Lineage_0.825-Min_Reps_10	Unknown	Lineage_112	673	Host_5_Family	Veillonellaceae	96
Lineage_0.825-Min_Reps_10	Unknown	Lineage_112	673	Host_6_Genus	Veillonella	96
Lineage_0.825-Min_Reps_10	Unknown	Lineage_112	673	Original_File	Paez-Espino_16_Genomes.fasta	673
Lineage_0.825-Min_Reps_10	Unknown	Lineage_113	105	Completness	Complete	2
Lineage_0.825-Min_Reps_10	Unknown	Lineage_113	105	Ecosystem_Category	Human	69
Lineage_0.825-Min_Reps_10	Unknown	Lineage_113	105	Ecosystem_Category	Mammals	10
Lineage_0.825-Min_Reps_10	Unknown	Lineage_113	105	Ecosystem_Type	Digestive system	79
Lineage_0.825-Min_Reps_10	Unknown	Lineage_113	105	Host_1_Domain	Bacteria	6
Lineage_0.825-Min_Reps_10	Unknown	Lineage_113	105	Host_2_Phylum	Firmicutes	6
Lineage_0.825-Min_Reps_10	Unknown	Lineage_113	105	Host_3_Class	Bacilli	3
Lineage_0.825-Min_Reps_10	Unknown	Lineage_113	105	Host_3_Class	Clostridia	3
Lineage_0.825-Min_Reps_10	Unknown	Lineage_113	105	Host_4_Order	Clostridiales	3
Lineage_0.825-Min_Reps_10	Unknown	Lineage_113	105	Host_4_Order	Lactobacillales	3
Lineage_0.825-Min_Reps_10	Unknown	Lineage_113	105	Host_5_Family	Clostridiaceae	1
Lineage_0.825-Min_Reps_10	Unknown	Lineage_113	105	Host_5_Family	Eubacteriaceae	2
Lineage_0.825-Min_Reps_10	Unknown	Lineage_113	105	Host_5_Family	Streptococcaceae	3
Lineage_0.825-Min_Reps_10	Unknown	Lineage_113	105	Host_6_Genus	Clostridium	1
Lineage_0.825-Min_Reps_10	Unknown	Lineage_113	105	Host_6_Genus	Eubacterium	2
Lineage_0.825-Min_Reps_10	Unknown	Lineage_113	105	Host_6_Genus	Streptococcus	3
Lineage_0.825-Min_Reps_10	Unknown	Lineage_113	105	Host_7_Species	Clostridium	1
Lineage_0.825-Min_Reps_10	Unknown	Lineage_113	105	Original_File	Paez-Espino_16_Genomes.fasta	103
Lineage_0.825-Min_Reps_10	Unknown	Lineage_113	105	Original_File	RefSeqVir_02_06_2017.fasta	2
Lineage_0.825-Min_Reps_10	Unknown	Lineage_113	105	Taxonomy_Family	Siphoviridae	2
Lineage_0.825-Min_Reps_10	Unknown	Lineage_113	105	Taxonomy_Order	Caudovirales	2
Lineage_0.825-Min_Reps_10	Unknown	Lineage_113	105	Taxonomy_Species	Clostridium phage phiCTP1	1
Lineage_0.825-Min_Reps_10	Unknown	Lineage_113	105	Taxonomy_Species	Streptococcus phage Dp-1	1
Lineage_0.825-Min_Reps_10	Unknown	Lineage_114	190	Ecosystem_Category	Aquatic	1
Lineage_0.825-Min_Reps_10	Unknown	Lineage_114	190	Ecosystem_Category	Human	188
Lineage_0.825-Min_Reps_10	Unknown	Lineage_114	190	Ecosystem_Category	Mammals	1
Lineage_0.825-Min_Reps_10	Unknown	Lineage_114	190	Ecosystem_Type	Digestive system	189
Lineage_0.825-Min_Reps_10	Unknown	Lineage_114	190	Ecosystem_Type	Non-marine Saline and Alkaline	1
Lineage_0.825-Min_Reps_10	Unknown	Lineage_114	190	Host_1_Domain	Bacteria	5
Lineage_0.825-Min_Reps_10	Unknown	Lineage_114	190	Host_2_Phylum	Firmicutes	5
Lineage_0.825-Min_Reps_10	Unknown	Lineage_114	190	Host_3_Class	Negativicutes	5
Lineage_0.825-Min_Reps_10	Unknown	Lineage_114	190	Host_4_Order	Veillonellales	5
Lineage_0.825-Min_Reps_10	Unknown	Lineage_114	190	Host_5_Family	Veillonellaceae	5
Lineage_0.825-Min_Reps_10	Unknown	Lineage_114	190	Host_6_Genus	Veillonella	5
Lineage_0.825-Min_Reps_10	Unknown	Lineage_114	190	Original_File	Paez-Espino_16_Genomes.fasta	190
Lineage_0.825-Min_Reps_10	Unknown	Lineage_115	265	Completness	Complete	20
Lineage_0.825-Min_Reps_10	Unknown	Lineage_115	265	Ecosystem_Category	Aquatic	92
Lineage_0.825-Min_Reps_10	Unknown	Lineage_115	265	Ecosystem_Category	Birds	1
Lineage_0.825-Min_Reps_10	Unknown	Lineage_115	265	Ecosystem_Category	Human	103
Lineage_0.825-Min_Reps_10	Unknown	Lineage_115	265	Ecosystem_Category	Lab enrichment	1
Lineage_0.825-Min_Reps_10	Unknown	Lineage_115	265	Ecosystem_Category	Mammals	3
Lineage_0.825-Min_Reps_10	Unknown	Lineage_115	265	Ecosystem_Category	Terrestrial	3
Lineage_0.825-Min_Reps_10	Unknown	Lineage_115	265	Ecosystem_Type	Defined media	1
Lineage_0.825-Min_Reps_10	Unknown	Lineage_115	265	Ecosystem_Type	Digestive system	107
Lineage_0.825-Min_Reps_10	Unknown	Lineage_115	265	Ecosystem_Type	Freshwater	92
Lineage_0.825-Min_Reps_10	Unknown	Lineage_115	265	Ecosystem_Type	Soil	3
Lineage_0.825-Min_Reps_10	Unknown	Lineage_115	265	Host_1_Domain	Bacteria	45
Lineage_0.825-Min_Reps_10	Unknown	Lineage_115	265	Host_2_Phylum	Actinobacteria	45
Lineage_0.825-Min_Reps_10	Unknown	Lineage_115	265	Host_3_Class	Actinobacteria	45
Lineage_0.825-Min_Reps_10	Unknown	Lineage_115	265	Host_4_Order	Actinomycetales	24
Lineage_0.825-Min_Reps_10	Unknown	Lineage_115	265	Host_4_Order	Corynebacteriales	21
Lineage_0.825-Min_Reps_10	Unknown	Lineage_115	265	Host_5_Family	Actinomycetaceae	24
Lineage_0.825-Min_Reps_10	Unknown	Lineage_115	265	Host_5_Family	Mycobacteriaceae	20
Lineage_0.825-Min_Reps_10	Unknown	Lineage_115	265	Host_5_Family	Nocardiaceae	1
Lineage_0.825-Min_Reps_10	Unknown	Lineage_115	265	Host_6_Genus	Actinomyces	24
Lineage_0.825-Min_Reps_10	Unknown	Lineage_115	265	Host_6_Genus	Mycobacterium	20
Lineage_0.825-Min_Reps_10	Unknown	Lineage_115	265	Host_6_Genus	Rhodococcus	1
Lineage_0.825-Min_Reps_10	Unknown	Lineage_115	265	Host_7_Species	Mycobacterium	4
Lineage_0.825-Min_Reps_10	Unknown	Lineage_115	265	Host_7_Species	Mycobacterium smegmatis	3
Lineage_0.825-Min_Reps_10	Unknown	Lineage_115	265	Host_7_Species	Rhodococcus equi	1
Lineage_0.825-Min_Reps_10	Unknown	Lineage_115	265	Original_File	Paez-Espino_16_Genomes.fasta	244
Lineage_0.825-Min_Reps_10	Unknown	Lineage_115	265	Original_File	RefSeqVir_02_06_2017.fasta	21
Lineage_0.825-Min_Reps_10	Unknown	Lineage_115	265	Taxonomy_Family	Myoviridae	21
Lineage_0.825-Min_Reps_10	Unknown	Lineage_115	265	Taxonomy_Genus	Bxz1virus	18
Lineage_0.825-Min_Reps_10	Unknown	Lineage_115	265	Taxonomy_ICTV_Family	Myoviridae	18
Lineage_0.825-Min_Reps_10	Unknown	Lineage_115	265	Taxonomy_ICTV_Genus	Bxz1virus	18
Lineage_0.825-Min_Reps_10	Unknown	Lineage_115	265	Taxonomy_ICTV_Order	Caudovirales	18
Lineage_0.825-Min_Reps_10	Unknown	Lineage_115	265	Taxonomy_ICTV_Species	Mycobacterium virus Alice	1
Lineage_0.825-Min_Reps_10	Unknown	Lineage_115	265	Taxonomy_ICTV_Species	Mycobacterium virus Bxz1	14
Lineage_0.825-Min_Reps_10	Unknown	Lineage_115	265	Taxonomy_ICTV_Species	Mycobacterium virus Dandelion	1
Lineage_0.825-Min_Reps_10	Unknown	Lineage_115	265	Taxonomy_ICTV_Species	Mycobacterium virus HyRo	1
Lineage_0.825-Min_Reps_10	Unknown	Lineage_115	265	Taxonomy_ICTV_Species	Mycobacterium virus Nappy	1
Lineage_0.825-Min_Reps_10	Unknown	Lineage_115	265	Taxonomy_Order	Caudovirales	21
Lineage_0.825-Min_Reps_10	Unknown	Lineage_115	265	Taxonomy_Species	Mycobacterium phage Myrna	1
Lineage_0.825-Min_Reps_10	Unknown	Lineage_115	265	Taxonomy_Species	Mycobacterium phage Tonenili	1
Lineage_0.825-Min_Reps_10	Unknown	Lineage_115	265	Taxonomy_Species	Mycobacterium virus Alice	1
Lineage_0.825-Min_Reps_10	Unknown	Lineage_115	265	Taxonomy_Species	Mycobacterium virus Bxz1	14
Lineage_0.825-Min_Reps_10	Unknown	Lineage_115	265	Taxonomy_Species	Mycobacterium virus Dandelion	1
Lineage_0.825-Min_Reps_10	Unknown	Lineage_115	265	Taxonomy_Species	Mycobacterium virus HyRo	1
Lineage_0.825-Min_Reps_10	Unknown	Lineage_115	265	Taxonomy_Species	Mycobacterium virus Nappy	1
Lineage_0.825-Min_Reps_10	Unknown	Lineage_115	265	Taxonomy_Species	Rhodococcus phage E3	1
Lineage_0.825-Min_Reps_10	Unknown	Lineage_116	88	Ecosystem_Category	Aquatic	88
Lineage_0.825-Min_Reps_10	Unknown	Lineage_116	88	Ecosystem_Type	Marine	84
Lineage_0.825-Min_Reps_10	Unknown	Lineage_116	88	Ecosystem_Type	Non-marine Saline and Alkaline	4
Lineage_0.825-Min_Reps_10	Unknown	Lineage_116	88	Host_1_Domain	Bacteria	3
Lineage_0.825-Min_Reps_10	Unknown	Lineage_116	88	Host_2_Phylum	Cyanobacteria	3
Lineage_0.825-Min_Reps_10	Unknown	Lineage_116	88	Original_File	Coutinho_Genomes_17.fasta	3
Lineage_0.825-Min_Reps_10	Unknown	Lineage_116	88	Original_File	Lopez-Perez_Genomes.fasta	3
Lineage_0.825-Min_Reps_10	Unknown	Lineage_116	88	Original_File	Paez-Espino_16_Genomes.fasta	77
Lineage_0.825-Min_Reps_10	Unknown	Lineage_116	88	Original_File	Roux_16_Genomes.fasta	5
Lineage_0.825-Min_Reps_10	Unknown	Lineage_117	73	Completness	Complete	1
Lineage_0.825-Min_Reps_10	Unknown	Lineage_117	73	Ecosystem_Category	Aquatic	46
Lineage_0.825-Min_Reps_10	Unknown	Lineage_117	73	Ecosystem_Category	Mammals	2
Lineage_0.825-Min_Reps_10	Unknown	Lineage_117	73	Ecosystem_Type	Digestive system	2
Lineage_0.825-Min_Reps_10	Unknown	Lineage_117	73	Ecosystem_Type	Freshwater	39
Lineage_0.825-Min_Reps_10	Unknown	Lineage_117	73	Ecosystem_Type	Marine	6
Lineage_0.825-Min_Reps_10	Unknown	Lineage_117	73	Ecosystem_Type	Non-marine Saline and Alkaline	1
Lineage_0.825-Min_Reps_10	Unknown	Lineage_117	73	Original_File	Paez-Espino_16_Genomes.fasta	72
Lineage_0.825-Min_Reps_10	Unknown	Lineage_117	73	Original_File	Roux_16_Genomes.fasta	1
Lineage_0.825-Min_Reps_10	Unknown	Lineage_118	138	Completness	Complete	1
Lineage_0.825-Min_Reps_10	Unknown	Lineage_118	138	Ecosystem_Category	Aquatic	94
Lineage_0.825-Min_Reps_10	Unknown	Lineage_118	138	Ecosystem_Category	Mammals	4
Lineage_0.825-Min_Reps_10	Unknown	Lineage_118	138	Ecosystem_Category	Wastewater	3
Lineage_0.825-Min_Reps_10	Unknown	Lineage_118	138	Ecosystem_Type	Digestive system	4
Lineage_0.825-Min_Reps_10	Unknown	Lineage_118	138	Ecosystem_Type	Freshwater	93
Lineage_0.825-Min_Reps_10	Unknown	Lineage_118	138	Ecosystem_Type	Industrial wastewater	3
Lineage_0.825-Min_Reps_10	Unknown	Lineage_118	138	Ecosystem_Type	Marine	1
Lineage_0.825-Min_Reps_10	Unknown	Lineage_118	138	Original_File	Paez-Espino_16_Genomes.fasta	137
Lineage_0.825-Min_Reps_10	Unknown	Lineage_118	138	Original_File	Roux_16_Genomes.fasta	1
Lineage_0.825-Min_Reps_10	Unknown	Lineage_119	657	Completness	Complete	1
Lineage_0.825-Min_Reps_10	Unknown	Lineage_119	657	Ecosystem_Category	Aquatic	657
Lineage_0.825-Min_Reps_10	Unknown	Lineage_119	657	Ecosystem_Type	Freshwater	15
Lineage_0.825-Min_Reps_10	Unknown	Lineage_119	657	Ecosystem_Type	Marine	634
Lineage_0.825-Min_Reps_10	Unknown	Lineage_119	657	Ecosystem_Type	Non-marine Saline and Alkaline	8
Lineage_0.825-Min_Reps_10	Unknown	Lineage_119	657	Host_1_Domain	Bacteria	77
Lineage_0.825-Min_Reps_10	Unknown	Lineage_119	657	Host_2_Phylum	Cyanobacteria	7
Lineage_0.825-Min_Reps_10	Unknown	Lineage_119	657	Host_2_Phylum	Proteobacteria	29
Lineage_0.825-Min_Reps_10	Unknown	Lineage_119	657	Host_3_Class	Alphaproteobacteria	26
Lineage_0.825-Min_Reps_10	Unknown	Lineage_119	657	Host_4_Order	Pelagibacterales	19
Lineage_0.825-Min_Reps_10	Unknown	Lineage_119	657	Host_5_Family	Pelagibacteraceae	19
Lineage_0.825-Min_Reps_10	Unknown	Lineage_119	657	Host_6_Genus	Candidatus Pelagibacter	19
Lineage_0.825-Min_Reps_10	Unknown	Lineage_119	657	Original_File	Coutinho_Genomes_17.fasta	17
Lineage_0.825-Min_Reps_10	Unknown	Lineage_119	657	Original_File	Lopez-Perez_Genomes.fasta	74
Lineage_0.825-Min_Reps_10	Unknown	Lineage_119	657	Original_File	Martinez-Hernandez_17_Genomes.fasta	1
Lineage_0.825-Min_Reps_10	Unknown	Lineage_119	657	Original_File	Mizuno_13_Genomes.fasta	13
Lineage_0.825-Min_Reps_10	Unknown	Lineage_119	657	Original_File	Mizuno_16_Genomes.fasta	2
Lineage_0.825-Min_Reps_10	Unknown	Lineage_119	657	Original_File	Paez-Espino_16_Genomes.fasta	514
Lineage_0.825-Min_Reps_10	Unknown	Lineage_119	657	Original_File	Roux_16_Genomes.fasta	36
Lineage_0.825-Min_Reps_10	Unknown	Lineage_119	657	Taxonomy_Species	uncultured Mediterranean phage	2
Lineage_0.825-Min_Reps_10	Unknown	Lineage_12	335	Completness	Complete	17
Lineage_0.825-Min_Reps_10	Unknown	Lineage_12	335	Ecosystem_Category	Aquatic	321
Lineage_0.825-Min_Reps_10	Unknown	Lineage_12	335	Ecosystem_Type	Marine	319
Lineage_0.825-Min_Reps_10	Unknown	Lineage_12	335	Ecosystem_Type	Non-marine Saline and Alkaline	2
Lineage_0.825-Min_Reps_10	Unknown	Lineage_12	335	Host_1_Domain	Bacteria	29
Lineage_0.825-Min_Reps_10	Unknown	Lineage_12	335	Host_2_Phylum	Cyanobacteria	1
Lineage_0.825-Min_Reps_10	Unknown	Lineage_12	335	Host_2_Phylum	Proteobacteria	28
Lineage_0.825-Min_Reps_10	Unknown	Lineage_12	335	Host_3_Class	Alphaproteobacteria	12
Lineage_0.825-Min_Reps_10	Unknown	Lineage_12	335	Host_3_Class	Betaproteobacteria	2
Lineage_0.825-Min_Reps_10	Unknown	Lineage_12	335	Host_3_Class	Gammaproteobacteria	1
Lineage_0.825-Min_Reps_10	Unknown	Lineage_12	335	Host_4_Order	Burkholderiales	2
Lineage_0.825-Min_Reps_10	Unknown	Lineage_12	335	Host_4_Order	Rhizobiales	1
Lineage_0.825-Min_Reps_10	Unknown	Lineage_12	335	Host_5_Family	Burkholderiaceae	2
Lineage_0.825-Min_Reps_10	Unknown	Lineage_12	335	Host_5_Family	Rhizobiaceae	1
Lineage_0.825-Min_Reps_10	Unknown	Lineage_12	335	Host_6_Genus	Agrobacterium	1
Lineage_0.825-Min_Reps_10	Unknown	Lineage_12	335	Host_6_Genus	Ralstonia	2
Lineage_0.825-Min_Reps_10	Unknown	Lineage_12	335	Original_File	Coutinho_Genomes_17.fasta	49
Lineage_0.825-Min_Reps_10	Unknown	Lineage_12	335	Original_File	Nishimura_17_Genomes.fasta	14
Lineage_0.825-Min_Reps_10	Unknown	Lineage_12	335	Original_File	Paez-Espino_16_Genomes.fasta	145
Lineage_0.825-Min_Reps_10	Unknown	Lineage_12	335	Original_File	Roux_16_Genomes.fasta	127
Lineage_0.825-Min_Reps_10	Unknown	Lineage_120	856	Completness	Complete	31
Lineage_0.825-Min_Reps_10	Unknown	Lineage_120	856	Ecosystem_Category	Aquatic	824
Lineage_0.825-Min_Reps_10	Unknown	Lineage_120	856	Ecosystem_Type	Freshwater	9
Lineage_0.825-Min_Reps_10	Unknown	Lineage_120	856	Ecosystem_Type	Marine	815
Lineage_0.825-Min_Reps_10	Unknown	Lineage_120	856	Host_1_Domain	Bacteria	145
Lineage_0.825-Min_Reps_10	Unknown	Lineage_120	856	Host_2_Phylum	Bacteroidetes	1
Lineage_0.825-Min_Reps_10	Unknown	Lineage_120	856	Host_2_Phylum	Cyanobacteria	118
Lineage_0.825-Min_Reps_10	Unknown	Lineage_120	856	Host_2_Phylum	Proteobacteria	6
Lineage_0.825-Min_Reps_10	Unknown	Lineage_120	856	Host_3_Class	Alphaproteobacteria	4
Lineage_0.825-Min_Reps_10	Unknown	Lineage_120	856	Host_3_Class	Deltaproteobacteria	1
Lineage_0.825-Min_Reps_10	Unknown	Lineage_120	856	Host_3_Class	Flavobacteriia	1
Lineage_0.825-Min_Reps_10	Unknown	Lineage_120	856	Host_3_Class	Gammaproteobacteria	1
Lineage_0.825-Min_Reps_10	Unknown	Lineage_120	856	Host_4_Order	Chroococcales	21
Lineage_0.825-Min_Reps_10	Unknown	Lineage_120	856	Host_4_Order	Flavobacteriales	1
Lineage_0.825-Min_Reps_10	Unknown	Lineage_120	856	Host_4_Order	Pleurocapsales	4
Lineage_0.825-Min_Reps_10	Unknown	Lineage_120	856	Host_4_Order	Prochlorales	10
Lineage_0.825-Min_Reps_10	Unknown	Lineage_120	856	Host_4_Order	Synechococcales	9
Lineage_0.825-Min_Reps_10	Unknown	Lineage_120	856	Host_5_Family	Flavobacteriaceae	1
Lineage_0.825-Min_Reps_10	Unknown	Lineage_120	856	Host_5_Family	Prochloraceae	5
Lineage_0.825-Min_Reps_10	Unknown	Lineage_120	856	Host_5_Family	Prochlorococcaceae	10
Lineage_0.825-Min_Reps_10	Unknown	Lineage_120	856	Host_5_Family	Synechococcaceae	4
Lineage_0.825-Min_Reps_10	Unknown	Lineage_120	856	Host_5_Family	Xenococcaceae	4
Lineage_0.825-Min_Reps_10	Unknown	Lineage_120	856	Host_6_Genus	Flavobacterium	1
Lineage_0.825-Min_Reps_10	Unknown	Lineage_120	856	Host_6_Genus	Prochlorococcus	15
Lineage_0.825-Min_Reps_10	Unknown	Lineage_120	856	Host_6_Genus	Synechococcus	25
Lineage_0.825-Min_Reps_10	Unknown	Lineage_120	856	Host_6_Genus	Xenococcus	4
Lineage_0.825-Min_Reps_10	Unknown	Lineage_120	856	Host_7_Species	Flavobacterium psychrophilum	1
Lineage_0.825-Min_Reps_10	Unknown	Lineage_120	856	Host_7_Species	Prochlorococcus marinus	5
Lineage_0.825-Min_Reps_10	Unknown	Lineage_120	856	Host_7_Species	Synechococcus	5
Lineage_0.825-Min_Reps_10	Unknown	Lineage_120	856	Host_7_Species	Synechococcus sp.	3
Lineage_0.825-Min_Reps_10	Unknown	Lineage_120	856	Host_7_Species	Synechococcus sp. PCC 7335	1
Lineage_0.825-Min_Reps_10	Unknown	Lineage_120	856	Host_7_Species	Synechococcus sp. WH 7803	7
Lineage_0.825-Min_Reps_10	Unknown	Lineage_120	856	Host_7_Species	Synechococcus sp. WH 8012	1
Lineage_0.825-Min_Reps_10	Unknown	Lineage_120	856	Host_7_Species	Synechococcus sp. WH 8018	1
Lineage_0.825-Min_Reps_10	Unknown	Lineage_120	856	Host_7_Species	Synechococcus sp. WH 8102	3
Lineage_0.825-Min_Reps_10	Unknown	Lineage_120	856	Host_7_Species	Synechococcus sp. WH 8109	1
Lineage_0.825-Min_Reps_10	Unknown	Lineage_120	856	Host_7_Species	alpha proteobacterium SCGC AAA076-E06	2
Lineage_0.825-Min_Reps_10	Unknown	Lineage_120	856	Original_File	Coutinho_Genomes_17.fasta	83
Lineage_0.825-Min_Reps_10	Unknown	Lineage_120	856	Original_File	Lopez-Perez_Genomes.fasta	78
Lineage_0.825-Min_Reps_10	Unknown	Lineage_120	856	Original_File	Mizuno_13_Genomes.fasta	10
Lineage_0.825-Min_Reps_10	Unknown	Lineage_120	856	Original_File	Nishimura_17_Genomes.fasta	1
Lineage_0.825-Min_Reps_10	Unknown	Lineage_120	856	Original_File	Paez-Espino_16_Genomes.fasta	325
Lineage_0.825-Min_Reps_10	Unknown	Lineage_120	856	Original_File	RefSeqVir_02_06_2017.fasta	31
Lineage_0.825-Min_Reps_10	Unknown	Lineage_120	856	Original_File	Roux_16_Genomes.fasta	328
Lineage_0.825-Min_Reps_10	Unknown	Lineage_120	856	Taxonomy_Family	Myoviridae	28
Lineage_0.825-Min_Reps_10	Unknown	Lineage_120	856	Taxonomy_Genus	T4virus	8
Lineage_0.825-Min_Reps_10	Unknown	Lineage_120	856	Taxonomy_Order	Caudovirales	29
Lineage_0.825-Min_Reps_10	Unknown	Lineage_120	856	Taxonomy_Species	Cyanophage P-RSM1	1
Lineage_0.825-Min_Reps_10	Unknown	Lineage_120	856	Taxonomy_Species	Cyanophage P-RSM6	1
Lineage_0.825-Min_Reps_10	Unknown	Lineage_120	856	Taxonomy_Species	Cyanophage P-TIM40	1
Lineage_0.825-Min_Reps_10	Unknown	Lineage_120	856	Taxonomy_Species	Cyanophage S-RIM50	1
Lineage_0.825-Min_Reps_10	Unknown	Lineage_120	856	Taxonomy_Species	Cyanophage Syn30	1
Lineage_0.825-Min_Reps_10	Unknown	Lineage_120	856	Taxonomy_Species	Prochlorococcus phage MED4-213	1
Lineage_0.825-Min_Reps_10	Unknown	Lineage_120	856	Taxonomy_Species	Prochlorococcus phage P-HM1	1
Lineage_0.825-Min_Reps_10	Unknown	Lineage_120	856	Taxonomy_Species	Prochlorococcus phage P-HM2	1
Lineage_0.825-Min_Reps_10	Unknown	Lineage_120	856	Taxonomy_Species	Prochlorococcus phage P-RSM4	1
Lineage_0.825-Min_Reps_10	Unknown	Lineage_120	856	Taxonomy_Species	Prochlorococcus phage P-SSM3	1
Lineage_0.825-Min_Reps_10	Unknown	Lineage_120	856	Taxonomy_Species	Prochlorococcus phage P-SSM4	1
Lineage_0.825-Min_Reps_10	Unknown	Lineage_120	856	Taxonomy_Species	Prochlorococcus phage P-SSM7	1
Lineage_0.825-Min_Reps_10	Unknown	Lineage_120	856	Taxonomy_Species	Prochlorococcus phage Syn33	1
Lineage_0.825-Min_Reps_10	Unknown	Lineage_120	856	Taxonomy_Species	Synechococcus phage ACG-2014b	1
Lineage_0.825-Min_Reps_10	Unknown	Lineage_120	856	Taxonomy_Species	Synechococcus phage ACG-2014c	1
Lineage_0.825-Min_Reps_10	Unknown	Lineage_120	856	Taxonomy_Species	Synechococcus phage ACG-2014d	1
Lineage_0.825-Min_Reps_10	Unknown	Lineage_120	856	Taxonomy_Species	Synechococcus phage ACG-2014g	1
Lineage_0.825-Min_Reps_10	Unknown	Lineage_120	856	Taxonomy_Species	Synechococcus phage S-CAM22	1
Lineage_0.825-Min_Reps_10	Unknown	Lineage_120	856	Taxonomy_Species	Synechococcus phage S-CAM8	1
Lineage_0.825-Min_Reps_10	Unknown	Lineage_120	856	Taxonomy_Species	Synechococcus phage S-IOM18	1
Lineage_0.825-Min_Reps_10	Unknown	Lineage_120	856	Taxonomy_Species	Synechococcus phage S-MbCM100	1
Lineage_0.825-Min_Reps_10	Unknown	Lineage_120	856	Taxonomy_Species	Synechococcus phage S-RIM2	1
Lineage_0.825-Min_Reps_10	Unknown	Lineage_120	856	Taxonomy_Species	Synechococcus phage S-RIM8	1
Lineage_0.825-Min_Reps_10	Unknown	Lineage_120	856	Taxonomy_Species	Synechococcus phage S-SM1	1
Lineage_0.825-Min_Reps_10	Unknown	Lineage_120	856	Taxonomy_Species	Synechococcus phage S-SSM4	1
Lineage_0.825-Min_Reps_10	Unknown	Lineage_120	856	Taxonomy_Species	Synechococcus phage S-SSM5	1
Lineage_0.825-Min_Reps_10	Unknown	Lineage_120	856	Taxonomy_Species	Synechococcus phage S-ShM2	1
Lineage_0.825-Min_Reps_10	Unknown	Lineage_120	856	Taxonomy_Species	Synechococcus phage S-WAM1	1
Lineage_0.825-Min_Reps_10	Unknown	Lineage_120	856	Taxonomy_Species	Synechococcus phage Syn19	1
Lineage_0.825-Min_Reps_10	Unknown	Lineage_120	856	Taxonomy_Species	Synechococcus phage metaG-MbCM1	1
Lineage_0.825-Min_Reps_10	Unknown	Lineage_120	856	Taxonomy_Species	Synechococcus phage syn9	1
Lineage_0.825-Min_Reps_10	Unknown	Lineage_121	1180	Completness	Complete	1
Lineage_0.825-Min_Reps_10	Unknown	Lineage_121	1180	Ecosystem_Category	Aquatic	1169
Lineage_0.825-Min_Reps_10	Unknown	Lineage_121	1180	Ecosystem_Category	Wastewater	2
Lineage_0.825-Min_Reps_10	Unknown	Lineage_121	1180	Ecosystem_Type	Freshwater	135
Lineage_0.825-Min_Reps_10	Unknown	Lineage_121	1180	Ecosystem_Type	Industrial wastewater	2
Lineage_0.825-Min_Reps_10	Unknown	Lineage_121	1180	Ecosystem_Type	Marine	966
Lineage_0.825-Min_Reps_10	Unknown	Lineage_121	1180	Ecosystem_Type	Non-marine Saline and Alkaline	68
Lineage_0.825-Min_Reps_10	Unknown	Lineage_121	1180	Host_1_Domain	Bacteria	169
Lineage_0.825-Min_Reps_10	Unknown	Lineage_121	1180	Host_2_Phylum	Bacteroidetes	1
Lineage_0.825-Min_Reps_10	Unknown	Lineage_121	1180	Host_2_Phylum	Cyanobacteria	93
Lineage_0.825-Min_Reps_10	Unknown	Lineage_121	1180	Host_2_Phylum	Fusobacteria	1
Lineage_0.825-Min_Reps_10	Unknown	Lineage_121	1180	Host_2_Phylum	Proteobacteria	5
Lineage_0.825-Min_Reps_10	Unknown	Lineage_121	1180	Host_3_Class	Alphaproteobacteria	4
Lineage_0.825-Min_Reps_10	Unknown	Lineage_121	1180	Host_3_Class	Flavobacteriia	1
Lineage_0.825-Min_Reps_10	Unknown	Lineage_121	1180	Host_3_Class	Fusobacteriia	1
Lineage_0.825-Min_Reps_10	Unknown	Lineage_121	1180	Host_4_Order	Flavobacteriales	1
Lineage_0.825-Min_Reps_10	Unknown	Lineage_121	1180	Host_4_Order	Fusobacteriales	1
Lineage_0.825-Min_Reps_10	Unknown	Lineage_121	1180	Host_4_Order	Pleurocapsales	2
Lineage_0.825-Min_Reps_10	Unknown	Lineage_121	1180	Host_4_Order	Synechococcales	46
Lineage_0.825-Min_Reps_10	Unknown	Lineage_121	1180	Host_5_Family	Flavobacteriaceae	1
Lineage_0.825-Min_Reps_10	Unknown	Lineage_121	1180	Host_5_Family	Fusobacteriaceae	1
Lineage_0.825-Min_Reps_10	Unknown	Lineage_121	1180	Host_5_Family	Prochloraceae	45
Lineage_0.825-Min_Reps_10	Unknown	Lineage_121	1180	Host_5_Family	Synechococcaceae	1
Lineage_0.825-Min_Reps_10	Unknown	Lineage_121	1180	Host_5_Family	Xenococcaceae	2
Lineage_0.825-Min_Reps_10	Unknown	Lineage_121	1180	Host_6_Genus	Fusobacterium	1
Lineage_0.825-Min_Reps_10	Unknown	Lineage_121	1180	Host_6_Genus	Prochlorococcus	45
Lineage_0.825-Min_Reps_10	Unknown	Lineage_121	1180	Host_6_Genus	Synechococcus	1
Lineage_0.825-Min_Reps_10	Unknown	Lineage_121	1180	Host_6_Genus	Xenococcus	2
Lineage_0.825-Min_Reps_10	Unknown	Lineage_121	1180	Host_7_Species	Synechococcus sp. WH 8102	1
Lineage_0.825-Min_Reps_10	Unknown	Lineage_121	1180	Host_7_Species	alpha proteobacterium SCGC AAA076-E06	4
Lineage_0.825-Min_Reps_10	Unknown	Lineage_121	1180	Original_File	Coutinho_Genomes_17.fasta	67
Lineage_0.825-Min_Reps_10	Unknown	Lineage_121	1180	Original_File	Lopez-Perez_Genomes.fasta	97
Lineage_0.825-Min_Reps_10	Unknown	Lineage_121	1180	Original_File	Mizuno_13_Genomes.fasta	8
Lineage_0.825-Min_Reps_10	Unknown	Lineage_121	1180	Original_File	Mizuno_16_Genomes.fasta	1
Lineage_0.825-Min_Reps_10	Unknown	Lineage_121	1180	Original_File	Paez-Espino_16_Genomes.fasta	638
Lineage_0.825-Min_Reps_10	Unknown	Lineage_121	1180	Original_File	Roux_16_Genomes.fasta	369
Lineage_0.825-Min_Reps_10	Unknown	Lineage_121	1180	Taxonomy_Species	uncultured Mediterranean phage	1
Lineage_0.825-Min_Reps_10	Unknown	Lineage_122	69	Ecosystem_Category	Aquatic	69
Lineage_0.825-Min_Reps_10	Unknown	Lineage_122	69	Ecosystem_Type	Freshwater	5
Lineage_0.825-Min_Reps_10	Unknown	Lineage_122	69	Ecosystem_Type	Marine	64
Lineage_0.825-Min_Reps_10	Unknown	Lineage_122	69	Host_1_Domain	Bacteria	15
Lineage_0.825-Min_Reps_10	Unknown	Lineage_122	69	Host_2_Phylum	Cyanobacteria	8
Lineage_0.825-Min_Reps_10	Unknown	Lineage_122	69	Host_2_Phylum	Proteobacteria	1
Lineage_0.825-Min_Reps_10	Unknown	Lineage_122	69	Host_3_Class	Alphaproteobacteria	1
Lineage_0.825-Min_Reps_10	Unknown	Lineage_122	69	Original_File	Lopez-Perez_Genomes.fasta	11
Lineage_0.825-Min_Reps_10	Unknown	Lineage_122	69	Original_File	Mizuno_13_Genomes.fasta	15
Lineage_0.825-Min_Reps_10	Unknown	Lineage_122	69	Original_File	Paez-Espino_16_Genomes.fasta	27
Lineage_0.825-Min_Reps_10	Unknown	Lineage_122	69	Original_File	Roux_16_Genomes.fasta	16
Lineage_0.825-Min_Reps_10	Unknown	Lineage_123	53	Ecosystem_Category	Aquatic	53
Lineage_0.825-Min_Reps_10	Unknown	Lineage_123	53	Ecosystem_Type	Marine	53
Lineage_0.825-Min_Reps_10	Unknown	Lineage_123	53	Host_1_Domain	Bacteria	3
Lineage_0.825-Min_Reps_10	Unknown	Lineage_123	53	Host_2_Phylum	Cyanobacteria	1
Lineage_0.825-Min_Reps_10	Unknown	Lineage_123	53	Original_File	Coutinho_Genomes_17.fasta	5
Lineage_0.825-Min_Reps_10	Unknown	Lineage_123	53	Original_File	Lopez-Perez_Genomes.fasta	3
Lineage_0.825-Min_Reps_10	Unknown	Lineage_123	53	Original_File	Paez-Espino_16_Genomes.fasta	43
Lineage_0.825-Min_Reps_10	Unknown	Lineage_123	53	Original_File	Roux_16_Genomes.fasta	2
Lineage_0.825-Min_Reps_10	Unknown	Lineage_124	240	Completness	Complete	1
Lineage_0.825-Min_Reps_10	Unknown	Lineage_124	240	Ecosystem_Category	Aquatic	235
Lineage_0.825-Min_Reps_10	Unknown	Lineage_124	240	Ecosystem_Category	Wastewater	2
Lineage_0.825-Min_Reps_10	Unknown	Lineage_124	240	Ecosystem_Type	Freshwater	22
Lineage_0.825-Min_Reps_10	Unknown	Lineage_124	240	Ecosystem_Type	Industrial wastewater	2
Lineage_0.825-Min_Reps_10	Unknown	Lineage_124	240	Ecosystem_Type	Marine	192
Lineage_0.825-Min_Reps_10	Unknown	Lineage_124	240	Ecosystem_Type	Non-marine Saline and Alkaline	21
Lineage_0.825-Min_Reps_10	Unknown	Lineage_124	240	Host_1_Domain	Bacteria	24
Lineage_0.825-Min_Reps_10	Unknown	Lineage_124	240	Host_2_Phylum	Cyanobacteria	13
Lineage_0.825-Min_Reps_10	Unknown	Lineage_124	240	Host_2_Phylum	Proteobacteria	2
Lineage_0.825-Min_Reps_10	Unknown	Lineage_124	240	Host_3_Class	Alphaproteobacteria	2
Lineage_0.825-Min_Reps_10	Unknown	Lineage_124	240	Host_4_Order	Pleurocapsales	5
Lineage_0.825-Min_Reps_10	Unknown	Lineage_124	240	Host_4_Order	Synechococcales	2
Lineage_0.825-Min_Reps_10	Unknown	Lineage_124	240	Host_5_Family	Leptolyngbyaceae	1
Lineage_0.825-Min_Reps_10	Unknown	Lineage_124	240	Host_5_Family	Synechococcaceae	1
Lineage_0.825-Min_Reps_10	Unknown	Lineage_124	240	Host_5_Family	Xenococcaceae	5
Lineage_0.825-Min_Reps_10	Unknown	Lineage_124	240	Host_6_Genus	Leptolyngbya	1
Lineage_0.825-Min_Reps_10	Unknown	Lineage_124	240	Host_6_Genus	Synechococcus	1
Lineage_0.825-Min_Reps_10	Unknown	Lineage_124	240	Host_6_Genus	Xenococcus	5
Lineage_0.825-Min_Reps_10	Unknown	Lineage_124	240	Host_7_Species	Leptolyngbya sp. PCC 7375	1
Lineage_0.825-Min_Reps_10	Unknown	Lineage_124	240	Host_7_Species	alpha proteobacterium SCGC AAA076-E06	2
Lineage_0.825-Min_Reps_10	Unknown	Lineage_124	240	Original_File	Coutinho_Genomes_17.fasta	17
Lineage_0.825-Min_Reps_10	Unknown	Lineage_124	240	Original_File	Lopez-Perez_Genomes.fasta	16
Lineage_0.825-Min_Reps_10	Unknown	Lineage_124	240	Original_File	Mizuno_13_Genomes.fasta	2
Lineage_0.825-Min_Reps_10	Unknown	Lineage_124	240	Original_File	Paez-Espino_16_Genomes.fasta	127
Lineage_0.825-Min_Reps_10	Unknown	Lineage_124	240	Original_File	Roux_16_Genomes.fasta	78
Lineage_0.825-Min_Reps_10	Unknown	Lineage_125	162	Ecosystem_Category	Aquatic	159
Lineage_0.825-Min_Reps_10	Unknown	Lineage_125	162	Ecosystem_Type	Freshwater	32
Lineage_0.825-Min_Reps_10	Unknown	Lineage_125	162	Ecosystem_Type	Marine	124
Lineage_0.825-Min_Reps_10	Unknown	Lineage_125	162	Ecosystem_Type	Non-marine Saline and Alkaline	3
Lineage_0.825-Min_Reps_10	Unknown	Lineage_125	162	Host_1_Domain	Bacteria	11
Lineage_0.825-Min_Reps_10	Unknown	Lineage_125	162	Host_2_Phylum	Cyanobacteria	3
Lineage_0.825-Min_Reps_10	Unknown	Lineage_125	162	Host_2_Phylum	Proteobacteria	1
Lineage_0.825-Min_Reps_10	Unknown	Lineage_125	162	Original_File	Coutinho_Genomes_17.fasta	5
Lineage_0.825-Min_Reps_10	Unknown	Lineage_125	162	Original_File	Lopez-Perez_Genomes.fasta	10
Lineage_0.825-Min_Reps_10	Unknown	Lineage_125	162	Original_File	Paez-Espino_16_Genomes.fasta	97
Lineage_0.825-Min_Reps_10	Unknown	Lineage_125	162	Original_File	Roux_16_Genomes.fasta	50
Lineage_0.825-Min_Reps_10	Unknown	Lineage_126	75	Ecosystem_Category	Aquatic	75
Lineage_0.825-Min_Reps_10	Unknown	Lineage_126	75	Ecosystem_Type	Marine	75
Lineage_0.825-Min_Reps_10	Unknown	Lineage_126	75	Host_1_Domain	Bacteria	12
Lineage_0.825-Min_Reps_10	Unknown	Lineage_126	75	Host_2_Phylum	Bacteroidetes	2
Lineage_0.825-Min_Reps_10	Unknown	Lineage_126	75	Host_2_Phylum	Cyanobacteria	4
Lineage_0.825-Min_Reps_10	Unknown	Lineage_126	75	Host_2_Phylum	Proteobacteria	2
Lineage_0.825-Min_Reps_10	Unknown	Lineage_126	75	Host_3_Class	Alphaproteobacteria	2
Lineage_0.825-Min_Reps_10	Unknown	Lineage_126	75	Host_3_Class	Flavobacteriia	2
Lineage_0.825-Min_Reps_10	Unknown	Lineage_126	75	Host_4_Order	Flavobacteriales	2
Lineage_0.825-Min_Reps_10	Unknown	Lineage_126	75	Host_4_Order	Pleurocapsales	1
Lineage_0.825-Min_Reps_10	Unknown	Lineage_126	75	Host_5_Family	Flavobacteriaceae	2
Lineage_0.825-Min_Reps_10	Unknown	Lineage_126	75	Host_5_Family	Xenococcaceae	1
Lineage_0.825-Min_Reps_10	Unknown	Lineage_126	75	Host_6_Genus	Flavobacterium	2
Lineage_0.825-Min_Reps_10	Unknown	Lineage_126	75	Host_6_Genus	Xenococcus	1
Lineage_0.825-Min_Reps_10	Unknown	Lineage_126	75	Host_7_Species	Flavobacterium psychrophilum	2
Lineage_0.825-Min_Reps_10	Unknown	Lineage_126	75	Host_7_Species	alpha proteobacterium SCGC AAA076-E06	1
Lineage_0.825-Min_Reps_10	Unknown	Lineage_126	75	Original_File	Lopez-Perez_Genomes.fasta	7
Lineage_0.825-Min_Reps_10	Unknown	Lineage_126	75	Original_File	Paez-Espino_16_Genomes.fasta	32
Lineage_0.825-Min_Reps_10	Unknown	Lineage_126	75	Original_File	Roux_16_Genomes.fasta	36
Lineage_0.825-Min_Reps_10	Unknown	Lineage_127	202	Ecosystem_Category	Aquatic	200
Lineage_0.825-Min_Reps_10	Unknown	Lineage_127	202	Ecosystem_Type	Freshwater	53
Lineage_0.825-Min_Reps_10	Unknown	Lineage_127	202	Ecosystem_Type	Marine	133
Lineage_0.825-Min_Reps_10	Unknown	Lineage_127	202	Ecosystem_Type	Non-marine Saline and Alkaline	14
Lineage_0.825-Min_Reps_10	Unknown	Lineage_127	202	Host_1_Domain	Bacteria	17
Lineage_0.825-Min_Reps_10	Unknown	Lineage_127	202	Host_2_Phylum	Cyanobacteria	10
Lineage_0.825-Min_Reps_10	Unknown	Lineage_127	202	Host_2_Phylum	Proteobacteria	3
Lineage_0.825-Min_Reps_10	Unknown	Lineage_127	202	Host_3_Class	Alphaproteobacteria	1
Lineage_0.825-Min_Reps_10	Unknown	Lineage_127	202	Host_3_Class	Deltaproteobacteria	2
Lineage_0.825-Min_Reps_10	Unknown	Lineage_127	202	Host_4_Order	Pleurocapsales	1
Lineage_0.825-Min_Reps_10	Unknown	Lineage_127	202	Host_4_Order	Synechococcales	2
Lineage_0.825-Min_Reps_10	Unknown	Lineage_127	202	Host_5_Family	Pseudanabaenaceae	1
Lineage_0.825-Min_Reps_10	Unknown	Lineage_127	202	Host_5_Family	Synechococcaceae	1
Lineage_0.825-Min_Reps_10	Unknown	Lineage_127	202	Host_5_Family	Xenococcaceae	1
Lineage_0.825-Min_Reps_10	Unknown	Lineage_127	202	Host_6_Genus	Pseudanabaena	1
Lineage_0.825-Min_Reps_10	Unknown	Lineage_127	202	Host_6_Genus	Synechococcus	1
Lineage_0.825-Min_Reps_10	Unknown	Lineage_127	202	Host_6_Genus	Xenococcus	1
Lineage_0.825-Min_Reps_10	Unknown	Lineage_127	202	Host_7_Species	alpha proteobacterium SCGC AAA076-E06	1
Lineage_0.825-Min_Reps_10	Unknown	Lineage_127	202	Original_File	Coutinho_Genomes_17.fasta	25
Lineage_0.825-Min_Reps_10	Unknown	Lineage_127	202	Original_File	Lopez-Perez_Genomes.fasta	5
Lineage_0.825-Min_Reps_10	Unknown	Lineage_127	202	Original_File	Mizuno_13_Genomes.fasta	2
Lineage_0.825-Min_Reps_10	Unknown	Lineage_127	202	Original_File	Paez-Espino_16_Genomes.fasta	124
Lineage_0.825-Min_Reps_10	Unknown	Lineage_127	202	Original_File	Roux_16_Genomes.fasta	46
Lineage_0.825-Min_Reps_10	Unknown	Lineage_128	42	Completness	Complete	6
Lineage_0.825-Min_Reps_10	Unknown	Lineage_128	42	Ecosystem_Category	Aquatic	7
Lineage_0.825-Min_Reps_10	Unknown	Lineage_128	42	Ecosystem_Category	Human	17
Lineage_0.825-Min_Reps_10	Unknown	Lineage_128	42	Ecosystem_Category	Invertebrates	1
Lineage_0.825-Min_Reps_10	Unknown	Lineage_128	42	Ecosystem_Category	Lab enrichment	4
Lineage_0.825-Min_Reps_10	Unknown	Lineage_128	42	Ecosystem_Category	Solid waste	1
Lineage_0.825-Min_Reps_10	Unknown	Lineage_128	42	Ecosystem_Category	Terrestrial	1
Lineage_0.825-Min_Reps_10	Unknown	Lineage_128	42	Ecosystem_Category	Wastewater	3
Lineage_0.825-Min_Reps_10	Unknown	Lineage_128	42	Ecosystem_Type	Composting	1
Lineage_0.825-Min_Reps_10	Unknown	Lineage_128	42	Ecosystem_Type	Defined media	4
Lineage_0.825-Min_Reps_10	Unknown	Lineage_128	42	Ecosystem_Type	Digestive system	18
Lineage_0.825-Min_Reps_10	Unknown	Lineage_128	42	Ecosystem_Type	Freshwater	5
Lineage_0.825-Min_Reps_10	Unknown	Lineage_128	42	Ecosystem_Type	Industrial wastewater	3
Lineage_0.825-Min_Reps_10	Unknown	Lineage_128	42	Ecosystem_Type	Marine	1
Lineage_0.825-Min_Reps_10	Unknown	Lineage_128	42	Ecosystem_Type	Non-marine Saline and Alkaline	1
Lineage_0.825-Min_Reps_10	Unknown	Lineage_128	42	Ecosystem_Type	Soil	1
Lineage_0.825-Min_Reps_10	Unknown	Lineage_128	42	Host_1_Domain	Bacteria	5
Lineage_0.825-Min_Reps_10	Unknown	Lineage_128	42	Host_2_Phylum	Actinobacteria	5
Lineage_0.825-Min_Reps_10	Unknown	Lineage_128	42	Host_3_Class	Actinobacteria	5
Lineage_0.825-Min_Reps_10	Unknown	Lineage_128	42	Host_4_Order	Corynebacteriales	5
Lineage_0.825-Min_Reps_10	Unknown	Lineage_128	42	Host_5_Family	Gordoniaceae	3
Lineage_0.825-Min_Reps_10	Unknown	Lineage_128	42	Host_5_Family	Mycobacteriaceae	2
Lineage_0.825-Min_Reps_10	Unknown	Lineage_128	42	Host_6_Genus	Gordonia	3
Lineage_0.825-Min_Reps_10	Unknown	Lineage_128	42	Host_6_Genus	Mycobacterium	2
Lineage_0.825-Min_Reps_10	Unknown	Lineage_128	42	Host_7_Species	Gordonia terrae	1
Lineage_0.825-Min_Reps_10	Unknown	Lineage_128	42	Original_File	Paez-Espino_16_Genomes.fasta	37
Lineage_0.825-Min_Reps_10	Unknown	Lineage_128	42	Original_File	RefSeqVir_02_06_2017.fasta	5
Lineage_0.825-Min_Reps_10	Unknown	Lineage_128	42	Taxonomy_Family	Siphoviridae	5
Lineage_0.825-Min_Reps_10	Unknown	Lineage_128	42	Taxonomy_Genus	Ff47virus	2
Lineage_0.825-Min_Reps_10	Unknown	Lineage_128	42	Taxonomy_ICTV_Family	Siphoviridae	2
Lineage_0.825-Min_Reps_10	Unknown	Lineage_128	42	Taxonomy_ICTV_Genus	Ff47virus	2
Lineage_0.825-Min_Reps_10	Unknown	Lineage_128	42	Taxonomy_ICTV_Order	Caudovirales	2
Lineage_0.825-Min_Reps_10	Unknown	Lineage_128	42	Taxonomy_ICTV_Species	Mycobacterium virus Ff47	1
Lineage_0.825-Min_Reps_10	Unknown	Lineage_128	42	Taxonomy_ICTV_Species	Mycobacterium virus Muddy	1
Lineage_0.825-Min_Reps_10	Unknown	Lineage_128	42	Taxonomy_Order	Caudovirales	5
Lineage_0.825-Min_Reps_10	Unknown	Lineage_128	42	Taxonomy_Species	Gordonia phage Cozz	1
Lineage_0.825-Min_Reps_10	Unknown	Lineage_128	42	Taxonomy_Species	Gordonia phage Emalyn	1
Lineage_0.825-Min_Reps_10	Unknown	Lineage_128	42	Taxonomy_Species	Gordonia phage GTE2	1
Lineage_0.825-Min_Reps_10	Unknown	Lineage_128	42	Taxonomy_Species	Mycobacterium virus Ff47	1
Lineage_0.825-Min_Reps_10	Unknown	Lineage_128	42	Taxonomy_Species	Mycobacterium virus Muddy	1
Lineage_0.825-Min_Reps_10	Unknown	Lineage_129	134	Completness	Complete	86
Lineage_0.825-Min_Reps_10	Unknown	Lineage_129	134	Ecosystem_Category	Aquatic	2
Lineage_0.825-Min_Reps_10	Unknown	Lineage_129	134	Ecosystem_Category	Human	13
Lineage_0.825-Min_Reps_10	Unknown	Lineage_129	134	Ecosystem_Category	Invertebrates	4
Lineage_0.825-Min_Reps_10	Unknown	Lineage_129	134	Ecosystem_Category	Lab enrichment	1
Lineage_0.825-Min_Reps_10	Unknown	Lineage_129	134	Ecosystem_Category	Plants	25
Lineage_0.825-Min_Reps_10	Unknown	Lineage_129	134	Ecosystem_Category	Solid waste	2
Lineage_0.825-Min_Reps_10	Unknown	Lineage_129	134	Ecosystem_Type	Composting	2
Lineage_0.825-Min_Reps_10	Unknown	Lineage_129	134	Ecosystem_Type	Defined media	1
Lineage_0.825-Min_Reps_10	Unknown	Lineage_129	134	Ecosystem_Type	Digestive system	4
Lineage_0.825-Min_Reps_10	Unknown	Lineage_129	134	Ecosystem_Type	Freshwater	2
Lineage_0.825-Min_Reps_10	Unknown	Lineage_129	134	Ecosystem_Type	Phylloplane	25
Lineage_0.825-Min_Reps_10	Unknown	Lineage_129	134	Ecosystem_Type	Skin	13
Lineage_0.825-Min_Reps_10	Unknown	Lineage_129	134	Host_1_Domain	Bacteria	90
Lineage_0.825-Min_Reps_10	Unknown	Lineage_129	134	Host_2_Phylum	Firmicutes	89
Lineage_0.825-Min_Reps_10	Unknown	Lineage_129	134	Host_3_Class	Bacilli	89
Lineage_0.825-Min_Reps_10	Unknown	Lineage_129	134	Host_4_Order	Bacillales	82
Lineage_0.825-Min_Reps_10	Unknown	Lineage_129	134	Host_4_Order	Lactobacillales	7
Lineage_0.825-Min_Reps_10	Unknown	Lineage_129	134	Host_5_Family	Bacillaceae	51
Lineage_0.825-Min_Reps_10	Unknown	Lineage_129	134	Host_5_Family	Enterococcaceae	4
Lineage_0.825-Min_Reps_10	Unknown	Lineage_129	134	Host_5_Family	Lactobacillaceae	3
Lineage_0.825-Min_Reps_10	Unknown	Lineage_129	134	Host_5_Family	Listeriaceae	10
Lineage_0.825-Min_Reps_10	Unknown	Lineage_129	134	Host_5_Family	Staphylococcaceae	21
Lineage_0.825-Min_Reps_10	Unknown	Lineage_129	134	Host_6_Genus	Bacillus	51
Lineage_0.825-Min_Reps_10	Unknown	Lineage_129	134	Host_6_Genus	Brochothrix	1
Lineage_0.825-Min_Reps_10	Unknown	Lineage_129	134	Host_6_Genus	Enterococcus	4
Lineage_0.825-Min_Reps_10	Unknown	Lineage_129	134	Host_6_Genus	Lactobacillus	3
Lineage_0.825-Min_Reps_10	Unknown	Lineage_129	134	Host_6_Genus	Listeria	9
Lineage_0.825-Min_Reps_10	Unknown	Lineage_129	134	Host_6_Genus	Staphylococcus	21
Lineage_0.825-Min_Reps_10	Unknown	Lineage_129	134	Host_7_Species	Bacillus	7
Lineage_0.825-Min_Reps_10	Unknown	Lineage_129	134	Host_7_Species	Bacillus cereus	10
Lineage_0.825-Min_Reps_10	Unknown	Lineage_129	134	Host_7_Species	Bacillus megaterium	3
Lineage_0.825-Min_Reps_10	Unknown	Lineage_129	134	Host_7_Species	Bacillus subtilis	3
Lineage_0.825-Min_Reps_10	Unknown	Lineage_129	134	Host_7_Species	Bacillus thuringiensis	12
Lineage_0.825-Min_Reps_10	Unknown	Lineage_129	134	Host_7_Species	Enterococcus faecalis	4
Lineage_0.825-Min_Reps_10	Unknown	Lineage_129	134	Host_7_Species	Lactobacillus	1
Lineage_0.825-Min_Reps_10	Unknown	Lineage_129	134	Host_7_Species	Lactobacillus fermentum	1
Lineage_0.825-Min_Reps_10	Unknown	Lineage_129	134	Host_7_Species	Lactobacillus plantarum	1
Lineage_0.825-Min_Reps_10	Unknown	Lineage_129	134	Host_7_Species	Listeria	1
Lineage_0.825-Min_Reps_10	Unknown	Lineage_129	134	Host_7_Species	Listeria monocytogenes	7
Lineage_0.825-Min_Reps_10	Unknown	Lineage_129	134	Host_7_Species	Staphylococcus	2
Lineage_0.825-Min_Reps_10	Unknown	Lineage_129	134	Host_7_Species	Staphylococcus aureus	9
Lineage_0.825-Min_Reps_10	Unknown	Lineage_129	134	Host_7_Species	Staphylococcus sp.	2
Lineage_0.825-Min_Reps_10	Unknown	Lineage_129	134	Original_File	Paez-Espino_16_Genomes.fasta	47
Lineage_0.825-Min_Reps_10	Unknown	Lineage_129	134	Original_File	RefSeqVir_02_06_2017.fasta	87
Lineage_0.825-Min_Reps_10	Unknown	Lineage_129	134	Taxonomy_Family	Myoviridae	87
Lineage_0.825-Min_Reps_10	Unknown	Lineage_129	134	Taxonomy_Genus	Agatevirus	3
Lineage_0.825-Min_Reps_10	Unknown	Lineage_129	134	Taxonomy_Genus	B4virus	6
Lineage_0.825-Min_Reps_10	Unknown	Lineage_129	134	Taxonomy_Genus	Bastillevirus	2
Lineage_0.825-Min_Reps_10	Unknown	Lineage_129	134	Taxonomy_Genus	Bc431virus	5
Lineage_0.825-Min_Reps_10	Unknown	Lineage_129	134	Taxonomy_Genus	Cp51virus	3
Lineage_0.825-Min_Reps_10	Unknown	Lineage_129	134	Taxonomy_Genus	Kayvirus	12
Lineage_0.825-Min_Reps_10	Unknown	Lineage_129	134	Taxonomy_Genus	Nit1virus	3
Lineage_0.825-Min_Reps_10	Unknown	Lineage_129	134	Taxonomy_Genus	P100virus	3
Lineage_0.825-Min_Reps_10	Unknown	Lineage_129	134	Taxonomy_Genus	Sep1virus	1
Lineage_0.825-Min_Reps_10	Unknown	Lineage_129	134	Taxonomy_Genus	Silviavirus	2
Lineage_0.825-Min_Reps_10	Unknown	Lineage_129	134	Taxonomy_Genus	Spo1virus	4
Lineage_0.825-Min_Reps_10	Unknown	Lineage_129	134	Taxonomy_Genus	Tsarbombavirus	2
Lineage_0.825-Min_Reps_10	Unknown	Lineage_129	134	Taxonomy_Genus	Twortvirus	3
Lineage_0.825-Min_Reps_10	Unknown	Lineage_129	134	Taxonomy_Genus	Wphvirus	4
Lineage_0.825-Min_Reps_10	Unknown	Lineage_129	134	Taxonomy_ICTV_Family	Myoviridae	50
Lineage_0.825-Min_Reps_10	Unknown	Lineage_129	134	Taxonomy_ICTV_Genus	Agatevirus	3
Lineage_0.825-Min_Reps_10	Unknown	Lineage_129	134	Taxonomy_ICTV_Genus	B4virus	6
Lineage_0.825-Min_Reps_10	Unknown	Lineage_129	134	Taxonomy_ICTV_Genus	Bastillevirus	2
Lineage_0.825-Min_Reps_10	Unknown	Lineage_129	134	Taxonomy_ICTV_Genus	Bc431virus	5
Lineage_0.825-Min_Reps_10	Unknown	Lineage_129	134	Taxonomy_ICTV_Genus	Cp51virus	3
Lineage_0.825-Min_Reps_10	Unknown	Lineage_129	134	Taxonomy_ICTV_Genus	Kayvirus	11
Lineage_0.825-Min_Reps_10	Unknown	Lineage_129	134	Taxonomy_ICTV_Genus	Nit1virus	3
Lineage_0.825-Min_Reps_10	Unknown	Lineage_129	134	Taxonomy_ICTV_Genus	P100virus	3
Lineage_0.825-Min_Reps_10	Unknown	Lineage_129	134	Taxonomy_ICTV_Genus	Sep1virus	1
Lineage_0.825-Min_Reps_10	Unknown	Lineage_129	134	Taxonomy_ICTV_Genus	Silviavirus	3
Lineage_0.825-Min_Reps_10	Unknown	Lineage_129	134	Taxonomy_ICTV_Genus	Spo1virus	2
Lineage_0.825-Min_Reps_10	Unknown	Lineage_129	134	Taxonomy_ICTV_Genus	Tsarbombavirus	2
Lineage_0.825-Min_Reps_10	Unknown	Lineage_129	134	Taxonomy_ICTV_Genus	Wphvirus	4
Lineage_0.825-Min_Reps_10	Unknown	Lineage_129	134	Taxonomy_ICTV_Order	Caudovirales	50
Lineage_0.825-Min_Reps_10	Unknown	Lineage_129	134	Taxonomy_ICTV_Species	Bacillus virus Agate	1
Lineage_0.825-Min_Reps_10	Unknown	Lineage_129	134	Taxonomy_ICTV_Species	Bacillus virus AvesoBmore	1
Lineage_0.825-Min_Reps_10	Unknown	Lineage_129	134	Taxonomy_ICTV_Species	Bacillus virus B4	1
Lineage_0.825-Min_Reps_10	Unknown	Lineage_129	134	Taxonomy_ICTV_Species	Bacillus virus BCP78	1
Lineage_0.825-Min_Reps_10	Unknown	Lineage_129	134	Taxonomy_ICTV_Species	Bacillus virus BCP82	1
Lineage_0.825-Min_Reps_10	Unknown	Lineage_129	134	Taxonomy_ICTV_Species	Bacillus virus BPS13	1
Lineage_0.825-Min_Reps_10	Unknown	Lineage_129	134	Taxonomy_ICTV_Species	Bacillus virus Bastille	1
Lineage_0.825-Min_Reps_10	Unknown	Lineage_129	134	Taxonomy_ICTV_Species	Bacillus virus Bc431	1
Lineage_0.825-Min_Reps_10	Unknown	Lineage_129	134	Taxonomy_ICTV_Species	Bacillus virus Bcp1	1
Lineage_0.825-Min_Reps_10	Unknown	Lineage_129	134	Taxonomy_ICTV_Species	Bacillus virus Bigbertha	1
Lineage_0.825-Min_Reps_10	Unknown	Lineage_129	134	Taxonomy_ICTV_Species	Bacillus virus Bobb	1
Lineage_0.825-Min_Reps_10	Unknown	Lineage_129	134	Taxonomy_ICTV_Species	Bacillus virus Bp8pC	1
Lineage_0.825-Min_Reps_10	Unknown	Lineage_129	134	Taxonomy_ICTV_Species	Bacillus virus CAM003	1
Lineage_0.825-Min_Reps_10	Unknown	Lineage_129	134	Taxonomy_ICTV_Species	Bacillus virus CP51	1
Lineage_0.825-Min_Reps_10	Unknown	Lineage_129	134	Taxonomy_ICTV_Species	Bacillus virus Camphawk	1
Lineage_0.825-Min_Reps_10	Unknown	Lineage_129	134	Taxonomy_ICTV_Species	Bacillus virus Deepblue	1
Lineage_0.825-Min_Reps_10	Unknown	Lineage_129	134	Taxonomy_ICTV_Species	Bacillus virus Grass	1
Lineage_0.825-Min_Reps_10	Unknown	Lineage_129	134	Taxonomy_ICTV_Species	Bacillus virus Hakuna	1
Lineage_0.825-Min_Reps_10	Unknown	Lineage_129	134	Taxonomy_ICTV_Species	Bacillus virus JBP901	1
Lineage_0.825-Min_Reps_10	Unknown	Lineage_129	134	Taxonomy_ICTV_Species	Bacillus virus JL	1
Lineage_0.825-Min_Reps_10	Unknown	Lineage_129	134	Taxonomy_ICTV_Species	Bacillus virus Megatron	1
Lineage_0.825-Min_Reps_10	Unknown	Lineage_129	134	Taxonomy_ICTV_Species	Bacillus virus NIT1	1
Lineage_0.825-Min_Reps_10	Unknown	Lineage_129	134	Taxonomy_ICTV_Species	Bacillus virus Riley	1
Lineage_0.825-Min_Reps_10	Unknown	Lineage_129	134	Taxonomy_ICTV_Species	Bacillus virus SPG24	1
Lineage_0.825-Min_Reps_10	Unknown	Lineage_129	134	Taxonomy_ICTV_Species	Bacillus virus SPO1	1
Lineage_0.825-Min_Reps_10	Unknown	Lineage_129	134	Taxonomy_ICTV_Species	Bacillus virus Shanette	1
Lineage_0.825-Min_Reps_10	Unknown	Lineage_129	134	Taxonomy_ICTV_Species	Bacillus virus Spock	1
Lineage_0.825-Min_Reps_10	Unknown	Lineage_129	134	Taxonomy_ICTV_Species	Bacillus virus Troll	1
Lineage_0.825-Min_Reps_10	Unknown	Lineage_129	134	Taxonomy_ICTV_Species	Bacillus virus TsarBomba	1
Lineage_0.825-Min_Reps_10	Unknown	Lineage_129	134	Taxonomy_ICTV_Species	Bacillus virus WPh	1
Lineage_0.825-Min_Reps_10	Unknown	Lineage_129	134	Taxonomy_ICTV_Species	Lactobacillus virus LP65	1
Lineage_0.825-Min_Reps_10	Unknown	Lineage_129	134	Taxonomy_ICTV_Species	Lactobacillus virus Lb338-1	1
Lineage_0.825-Min_Reps_10	Unknown	Lineage_129	134	Taxonomy_ICTV_Species	Listeria virus A511	1
Lineage_0.825-Min_Reps_10	Unknown	Lineage_129	134	Taxonomy_ICTV_Species	Listeria virus P100	2
Lineage_0.825-Min_Reps_10	Unknown	Lineage_129	134	Taxonomy_ICTV_Species	Staphylococcus virus G1	2
Lineage_0.825-Min_Reps_10	Unknown	Lineage_129	134	Taxonomy_ICTV_Species	Staphylococcus virus G15	1
Lineage_0.825-Min_Reps_10	Unknown	Lineage_129	134	Taxonomy_ICTV_Species	Staphylococcus virus IPLAC1C	1
Lineage_0.825-Min_Reps_10	Unknown	Lineage_129	134	Taxonomy_ICTV_Species	Staphylococcus virus JD7	1
Lineage_0.825-Min_Reps_10	Unknown	Lineage_129	134	Taxonomy_ICTV_Species	Staphylococcus virus K	1
Lineage_0.825-Min_Reps_10	Unknown	Lineage_129	134	Taxonomy_ICTV_Species	Staphylococcus virus MCE2014	1
Lineage_0.825-Min_Reps_10	Unknown	Lineage_129	134	Taxonomy_ICTV_Species	Staphylococcus virus P108	1
Lineage_0.825-Min_Reps_10	Unknown	Lineage_129	134	Taxonomy_ICTV_Species	Staphylococcus virus Remus	1
Lineage_0.825-Min_Reps_10	Unknown	Lineage_129	134	Taxonomy_ICTV_Species	Staphylococcus virus Rodi	1
Lineage_0.825-Min_Reps_10	Unknown	Lineage_129	134	Taxonomy_ICTV_Species	Staphylococcus virus S25-4	1
Lineage_0.825-Min_Reps_10	Unknown	Lineage_129	134	Taxonomy_ICTV_Species	Staphylococcus virus S253	1
Lineage_0.825-Min_Reps_10	Unknown	Lineage_129	134	Taxonomy_ICTV_Species	Staphylococcus virus SA11	1
Lineage_0.825-Min_Reps_10	Unknown	Lineage_129	134	Taxonomy_ICTV_Species	Staphylococcus virus SA12	1
Lineage_0.825-Min_Reps_10	Unknown	Lineage_129	134	Taxonomy_ICTV_Species	Staphylococcus virus Stau2	1
Lineage_0.825-Min_Reps_10	Unknown	Lineage_129	134	Taxonomy_ICTV_Subfamily	Spounavirinae	23
Lineage_0.825-Min_Reps_10	Unknown	Lineage_129	134	Taxonomy_Order	Caudovirales	87
Lineage_0.825-Min_Reps_10	Unknown	Lineage_129	134	Taxonomy_Species	Bacillus phage BM5	1
Lineage_0.825-Min_Reps_10	Unknown	Lineage_129	134	Taxonomy_Species	Bacillus phage BPS10C	1
Lineage_0.825-Min_Reps_10	Unknown	Lineage_129	134	Taxonomy_Species	Bacillus phage Belinda	1
Lineage_0.825-Min_Reps_10	Unknown	Lineage_129	134	Taxonomy_Species	Bacillus phage DIGNKC	1
Lineage_0.825-Min_Reps_10	Unknown	Lineage_129	134	Taxonomy_Species	Bacillus phage DirtyBetty	2
Lineage_0.825-Min_Reps_10	Unknown	Lineage_129	134	Taxonomy_Species	Bacillus phage Eldridge	1
Lineage_0.825-Min_Reps_10	Unknown	Lineage_129	134	Taxonomy_Species	Bacillus phage Evoli	1
Lineage_0.825-Min_Reps_10	Unknown	Lineage_129	134	Taxonomy_Species	Bacillus phage Hoody T	1
Lineage_0.825-Min_Reps_10	Unknown	Lineage_129	134	Taxonomy_Species	Bacillus phage Mater	1
Lineage_0.825-Min_Reps_10	Unknown	Lineage_129	134	Taxonomy_Species	Bacillus phage Moonbeam	1
Lineage_0.825-Min_Reps_10	Unknown	Lineage_129	134	Taxonomy_Species	Bacillus phage Nemo	1
Lineage_0.825-Min_Reps_10	Unknown	Lineage_129	134	Taxonomy_Species	Bacillus phage Nigalana	1
Lineage_0.825-Min_Reps_10	Unknown	Lineage_129	134	Taxonomy_Species	Bacillus phage NotTheCreek	2
Lineage_0.825-Min_Reps_10	Unknown	Lineage_129	134	Taxonomy_Species	Bacillus phage Phrodo	1
Lineage_0.825-Min_Reps_10	Unknown	Lineage_129	134	Taxonomy_Species	Bacillus phage SP-10	1
Lineage_0.825-Min_Reps_10	Unknown	Lineage_129	134	Taxonomy_Species	Bacillus phage SageFayge	1
Lineage_0.825-Min_Reps_10	Unknown	Lineage_129	134	Taxonomy_Species	Bacillus phage SalinJah	1
Lineage_0.825-Min_Reps_10	Unknown	Lineage_129	134	Taxonomy_Species	Bacillus phage Shbh1	1
Lineage_0.825-Min_Reps_10	Unknown	Lineage_129	134	Taxonomy_Species	Bacillus phage Zuko	1
Lineage_0.825-Min_Reps_10	Unknown	Lineage_129	134	Taxonomy_Species	Bacillus virus Agate	1
Lineage_0.825-Min_Reps_10	Unknown	Lineage_129	134	Taxonomy_Species	Bacillus virus AvesoBmore	1
Lineage_0.825-Min_Reps_10	Unknown	Lineage_129	134	Taxonomy_Species	Bacillus virus B4	1
Lineage_0.825-Min_Reps_10	Unknown	Lineage_129	134	Taxonomy_Species	Bacillus virus BCP78	1
Lineage_0.825-Min_Reps_10	Unknown	Lineage_129	134	Taxonomy_Species	Bacillus virus BCP82	1
Lineage_0.825-Min_Reps_10	Unknown	Lineage_129	134	Taxonomy_Species	Bacillus virus BPS13	1
Lineage_0.825-Min_Reps_10	Unknown	Lineage_129	134	Taxonomy_Species	Bacillus virus Bastille	1
Lineage_0.825-Min_Reps_10	Unknown	Lineage_129	134	Taxonomy_Species	Bacillus virus Bc431	1
Lineage_0.825-Min_Reps_10	Unknown	Lineage_129	134	Taxonomy_Species	Bacillus virus Bcp1	1
Lineage_0.825-Min_Reps_10	Unknown	Lineage_129	134	Taxonomy_Species	Bacillus virus Bigbertha	1
Lineage_0.825-Min_Reps_10	Unknown	Lineage_129	134	Taxonomy_Species	Bacillus virus Bobb	1
Lineage_0.825-Min_Reps_10	Unknown	Lineage_129	134	Taxonomy_Species	Bacillus virus Bp8pC	1
Lineage_0.825-Min_Reps_10	Unknown	Lineage_129	134	Taxonomy_Species	Bacillus virus CAM003	1
Lineage_0.825-Min_Reps_10	Unknown	Lineage_129	134	Taxonomy_Species	Bacillus virus CP51	1
Lineage_0.825-Min_Reps_10	Unknown	Lineage_129	134	Taxonomy_Species	Bacillus virus Camphawk	1
Lineage_0.825-Min_Reps_10	Unknown	Lineage_129	134	Taxonomy_Species	Bacillus virus Deepblue	1
Lineage_0.825-Min_Reps_10	Unknown	Lineage_129	134	Taxonomy_Species	Bacillus virus Grass	1
Lineage_0.825-Min_Reps_10	Unknown	Lineage_129	134	Taxonomy_Species	Bacillus virus Hakuna	1
Lineage_0.825-Min_Reps_10	Unknown	Lineage_129	134	Taxonomy_Species	Bacillus virus JBP901	1
Lineage_0.825-Min_Reps_10	Unknown	Lineage_129	134	Taxonomy_Species	Bacillus virus JL	1
Lineage_0.825-Min_Reps_10	Unknown	Lineage_129	134	Taxonomy_Species	Bacillus virus Megatron	1
Lineage_0.825-Min_Reps_10	Unknown	Lineage_129	134	Taxonomy_Species	Bacillus virus NIT1	1
Lineage_0.825-Min_Reps_10	Unknown	Lineage_129	134	Taxonomy_Species	Bacillus virus Riley	1
Lineage_0.825-Min_Reps_10	Unknown	Lineage_129	134	Taxonomy_Species	Bacillus virus SPG24	1
Lineage_0.825-Min_Reps_10	Unknown	Lineage_129	134	Taxonomy_Species	Bacillus virus SPO1	1
Lineage_0.825-Min_Reps_10	Unknown	Lineage_129	134	Taxonomy_Species	Bacillus virus Shanette	1
Lineage_0.825-Min_Reps_10	Unknown	Lineage_129	134	Taxonomy_Species	Bacillus virus Spock	1
Lineage_0.825-Min_Reps_10	Unknown	Lineage_129	134	Taxonomy_Species	Bacillus virus Troll	1
Lineage_0.825-Min_Reps_10	Unknown	Lineage_129	134	Taxonomy_Species	Bacillus virus TsarBomba	1
Lineage_0.825-Min_Reps_10	Unknown	Lineage_129	134	Taxonomy_Species	Bacillus virus WPh	1
Lineage_0.825-Min_Reps_10	Unknown	Lineage_129	134	Taxonomy_Species	Brochothrix phage A9	1
Lineage_0.825-Min_Reps_10	Unknown	Lineage_129	134	Taxonomy_Species	Enterococcus phage ECP3	1
Lineage_0.825-Min_Reps_10	Unknown	Lineage_129	134	Taxonomy_Species	Enterococcus phage EFDG1	1
Lineage_0.825-Min_Reps_10	Unknown	Lineage_129	134	Taxonomy_Species	Enterococcus phage EFLK1	1
Lineage_0.825-Min_Reps_10	Unknown	Lineage_129	134	Taxonomy_Species	Enterococcus phage phiEF24C	1
Lineage_0.825-Min_Reps_10	Unknown	Lineage_129	134	Taxonomy_Species	Lactobacillus phage LfeInf	1
Lineage_0.825-Min_Reps_10	Unknown	Lineage_129	134	Taxonomy_Species	Lactobacillus virus LP65	1
Lineage_0.825-Min_Reps_10	Unknown	Lineage_129	134	Taxonomy_Species	Lactobacillus virus Lb338-1	1
Lineage_0.825-Min_Reps_10	Unknown	Lineage_129	134	Taxonomy_Species	Listeria phage LMSP-25	1
Lineage_0.825-Min_Reps_10	Unknown	Lineage_129	134	Taxonomy_Species	Listeria phage LMTA-148	1
Lineage_0.825-Min_Reps_10	Unknown	Lineage_129	134	Taxonomy_Species	Listeria phage LP-048	1
Lineage_0.825-Min_Reps_10	Unknown	Lineage_129	134	Taxonomy_Species	Listeria phage List-36	1
Lineage_0.825-Min_Reps_10	Unknown	Lineage_129	134	Taxonomy_Species	Listeria phage WIL-1	1
Lineage_0.825-Min_Reps_10	Unknown	Lineage_129	134	Taxonomy_Species	Listeria phage vB_LmoM_AG20	1
Lineage_0.825-Min_Reps_10	Unknown	Lineage_129	134	Taxonomy_Species	Listeria virus A511	1
Lineage_0.825-Min_Reps_10	Unknown	Lineage_129	134	Taxonomy_Species	Listeria virus P100	2
Lineage_0.825-Min_Reps_10	Unknown	Lineage_129	134	Taxonomy_Species	Staphylococcus phage 812	1
Lineage_0.825-Min_Reps_10	Unknown	Lineage_129	134	Taxonomy_Species	Staphylococcus phage Sb-1	1
Lineage_0.825-Min_Reps_10	Unknown	Lineage_129	134	Taxonomy_Species	Staphylococcus phage Stau2	1
Lineage_0.825-Min_Reps_10	Unknown	Lineage_129	134	Taxonomy_Species	Staphylococcus phage Twort	1
Lineage_0.825-Min_Reps_10	Unknown	Lineage_129	134	Taxonomy_Species	Staphylococcus phage vB_SauM_Remus	1
Lineage_0.825-Min_Reps_10	Unknown	Lineage_129	134	Taxonomy_Species	Staphylococcus phage vB_SauM_Romulus	1
Lineage_0.825-Min_Reps_10	Unknown	Lineage_129	134	Taxonomy_Species	Staphylococcus virus G1	2
Lineage_0.825-Min_Reps_10	Unknown	Lineage_129	134	Taxonomy_Species	Staphylococcus virus G15	1
Lineage_0.825-Min_Reps_10	Unknown	Lineage_129	134	Taxonomy_Species	Staphylococcus virus IPLAC1C	1
Lineage_0.825-Min_Reps_10	Unknown	Lineage_129	134	Taxonomy_Species	Staphylococcus virus JD7	1
Lineage_0.825-Min_Reps_10	Unknown	Lineage_129	134	Taxonomy_Species	Staphylococcus virus K	1
Lineage_0.825-Min_Reps_10	Unknown	Lineage_129	134	Taxonomy_Species	Staphylococcus virus MCE2014	1
Lineage_0.825-Min_Reps_10	Unknown	Lineage_129	134	Taxonomy_Species	Staphylococcus virus P108	1
Lineage_0.825-Min_Reps_10	Unknown	Lineage_129	134	Taxonomy_Species	Staphylococcus virus Rodi	1
Lineage_0.825-Min_Reps_10	Unknown	Lineage_129	134	Taxonomy_Species	Staphylococcus virus S25-4	1
Lineage_0.825-Min_Reps_10	Unknown	Lineage_129	134	Taxonomy_Species	Staphylococcus virus S253	1
Lineage_0.825-Min_Reps_10	Unknown	Lineage_129	134	Taxonomy_Species	Staphylococcus virus SA11	1
Lineage_0.825-Min_Reps_10	Unknown	Lineage_129	134	Taxonomy_Species	Staphylococcus virus SA12	1
Lineage_0.825-Min_Reps_10	Unknown	Lineage_13	699	Completness	Complete	53
Lineage_0.825-Min_Reps_10	Unknown	Lineage_13	699	Ecosystem_Category	Aquatic	672
Lineage_0.825-Min_Reps_10	Unknown	Lineage_13	699	Ecosystem_Category	Wastewater	1
Lineage_0.825-Min_Reps_10	Unknown	Lineage_13	699	Ecosystem_Type	Freshwater	6
Lineage_0.825-Min_Reps_10	Unknown	Lineage_13	699	Ecosystem_Type	Industrial wastewater	1
Lineage_0.825-Min_Reps_10	Unknown	Lineage_13	699	Ecosystem_Type	Marine	647
Lineage_0.825-Min_Reps_10	Unknown	Lineage_13	699	Ecosystem_Type	Non-marine Saline and Alkaline	19
Lineage_0.825-Min_Reps_10	Unknown	Lineage_13	699	Host_1_Domain	Bacteria	83
Lineage_0.825-Min_Reps_10	Unknown	Lineage_13	699	Host_2_Phylum	Bacteroidetes	3
Lineage_0.825-Min_Reps_10	Unknown	Lineage_13	699	Host_2_Phylum	Cyanobacteria	4
Lineage_0.825-Min_Reps_10	Unknown	Lineage_13	699	Host_2_Phylum	Proteobacteria	66
Lineage_0.825-Min_Reps_10	Unknown	Lineage_13	699	Host_2_Phylum	Verrucomicrobia	3
Lineage_0.825-Min_Reps_10	Unknown	Lineage_13	699	Host_3_Class	Alphaproteobacteria	56
Lineage_0.825-Min_Reps_10	Unknown	Lineage_13	699	Host_3_Class	Flavobacteriia	1
Lineage_0.825-Min_Reps_10	Unknown	Lineage_13	699	Host_4_Order	Flavobacteriales	1
Lineage_0.825-Min_Reps_10	Unknown	Lineage_13	699	Host_4_Order	Oscillatoriales	1
Lineage_0.825-Min_Reps_10	Unknown	Lineage_13	699	Host_4_Order	Pelagibacterales	55
Lineage_0.825-Min_Reps_10	Unknown	Lineage_13	699	Host_5_Family	Flavobacteriaceae	1
Lineage_0.825-Min_Reps_10	Unknown	Lineage_13	699	Host_5_Family	Oscillatoriaceae	1
Lineage_0.825-Min_Reps_10	Unknown	Lineage_13	699	Host_5_Family	Pelagibacteraceae	55
Lineage_0.825-Min_Reps_10	Unknown	Lineage_13	699	Host_6_Genus	Candidatus Pelagibacter	55
Lineage_0.825-Min_Reps_10	Unknown	Lineage_13	699	Host_6_Genus	Moorea	1
Lineage_0.825-Min_Reps_10	Unknown	Lineage_13	699	Host_6_Genus	Winogradskyella	1
Lineage_0.825-Min_Reps_10	Unknown	Lineage_13	699	Host_7_Species	Unknown	1
Lineage_0.825-Min_Reps_10	Unknown	Lineage_13	699	Host_7_Species	Winogradskyella sp. PG-2	1
Lineage_0.825-Min_Reps_10	Unknown	Lineage_13	699	Original_File	Coutinho_Genomes_17.fasta	224
Lineage_0.825-Min_Reps_10	Unknown	Lineage_13	699	Original_File	Lopez-Perez_Genomes.fasta	7
Lineage_0.825-Min_Reps_10	Unknown	Lineage_13	699	Original_File	Mizuno_13_Genomes.fasta	75
Lineage_0.825-Min_Reps_10	Unknown	Lineage_13	699	Original_File	Mizuno_16_Genomes.fasta	1
Lineage_0.825-Min_Reps_10	Unknown	Lineage_13	699	Original_File	Nishimura_17_Genomes.fasta	25
Lineage_0.825-Min_Reps_10	Unknown	Lineage_13	699	Original_File	Paez-Espino_16_Genomes.fasta	274
Lineage_0.825-Min_Reps_10	Unknown	Lineage_13	699	Original_File	Roux_15_Genomes.fasta	1
Lineage_0.825-Min_Reps_10	Unknown	Lineage_13	699	Original_File	Roux_16_Genomes.fasta	92
Lineage_0.825-Min_Reps_10	Unknown	Lineage_13	699	Taxonomy_Species	uncultured Mediterranean phage uvDeep-CGR2-AD8-C175	1
Lineage_0.825-Min_Reps_10	Unknown	Lineage_130	649	Completness	Complete	1
Lineage_0.825-Min_Reps_10	Unknown	Lineage_130	649	Ecosystem_Category	Aquatic	646
Lineage_0.825-Min_Reps_10	Unknown	Lineage_130	649	Ecosystem_Category	Wastewater	2
Lineage_0.825-Min_Reps_10	Unknown	Lineage_130	649	Ecosystem_Type	Freshwater	18
Lineage_0.825-Min_Reps_10	Unknown	Lineage_130	649	Ecosystem_Type	Industrial wastewater	2
Lineage_0.825-Min_Reps_10	Unknown	Lineage_130	649	Ecosystem_Type	Marine	628
Lineage_0.825-Min_Reps_10	Unknown	Lineage_130	649	Host_1_Domain	Bacteria	7
Lineage_0.825-Min_Reps_10	Unknown	Lineage_130	649	Host_2_Phylum	Bacteroidetes	1
Lineage_0.825-Min_Reps_10	Unknown	Lineage_130	649	Host_2_Phylum	Firmicutes	6
Lineage_0.825-Min_Reps_10	Unknown	Lineage_130	649	Host_3_Class	Bacilli	4
Lineage_0.825-Min_Reps_10	Unknown	Lineage_130	649	Host_3_Class	Flavobacteriia	1
Lineage_0.825-Min_Reps_10	Unknown	Lineage_130	649	Host_3_Class	Tissierellia	2
Lineage_0.825-Min_Reps_10	Unknown	Lineage_130	649	Host_4_Order	Flavobacteriales	1
Lineage_0.825-Min_Reps_10	Unknown	Lineage_130	649	Host_4_Order	Lactobacillales	4
Lineage_0.825-Min_Reps_10	Unknown	Lineage_130	649	Host_4_Order	Tissierellales	2
Lineage_0.825-Min_Reps_10	Unknown	Lineage_130	649	Host_5_Family	Flavobacteriaceae	1
Lineage_0.825-Min_Reps_10	Unknown	Lineage_130	649	Host_5_Family	Peptoniphilaceae	2
Lineage_0.825-Min_Reps_10	Unknown	Lineage_130	649	Host_5_Family	Streptococcaceae	4
Lineage_0.825-Min_Reps_10	Unknown	Lineage_130	649	Host_6_Genus	Cellulophaga	1
Lineage_0.825-Min_Reps_10	Unknown	Lineage_130	649	Host_6_Genus	Micromonas	2
Lineage_0.825-Min_Reps_10	Unknown	Lineage_130	649	Host_6_Genus	Streptococcus	4
Lineage_0.825-Min_Reps_10	Unknown	Lineage_130	649	Host_7_Species	Cellulophaga sp. MM#3	1
Lineage_0.825-Min_Reps_10	Unknown	Lineage_130	649	Original_File	Coutinho_Genomes_17.fasta	11
Lineage_0.825-Min_Reps_10	Unknown	Lineage_130	649	Original_File	Lopez-Perez_Genomes.fasta	3
Lineage_0.825-Min_Reps_10	Unknown	Lineage_130	649	Original_File	Paez-Espino_16_Genomes.fasta	634
Lineage_0.825-Min_Reps_10	Unknown	Lineage_130	649	Original_File	RefSeqVir_02_06_2017.fasta	1
Lineage_0.825-Min_Reps_10	Unknown	Lineage_130	649	Taxonomy_Family	Siphoviridae	1
Lineage_0.825-Min_Reps_10	Unknown	Lineage_130	649	Taxonomy_Genus	Cbastvirus	1
Lineage_0.825-Min_Reps_10	Unknown	Lineage_130	649	Taxonomy_ICTV_Family	Siphoviridae	1
Lineage_0.825-Min_Reps_10	Unknown	Lineage_130	649	Taxonomy_ICTV_Genus	Cbastvirus	1
Lineage_0.825-Min_Reps_10	Unknown	Lineage_130	649	Taxonomy_ICTV_Order	Caudovirales	1
Lineage_0.825-Min_Reps_10	Unknown	Lineage_130	649	Taxonomy_ICTV_Species	Cellulophaga virus ST	1
Lineage_0.825-Min_Reps_10	Unknown	Lineage_130	649	Taxonomy_Order	Caudovirales	1
Lineage_0.825-Min_Reps_10	Unknown	Lineage_130	649	Taxonomy_Species	Cellulophaga virus ST	1
Lineage_0.825-Min_Reps_10	Unknown	Lineage_131	134	Ecosystem_Category	Birds	1
Lineage_0.825-Min_Reps_10	Unknown	Lineage_131	134	Ecosystem_Category	Human	131
Lineage_0.825-Min_Reps_10	Unknown	Lineage_131	134	Ecosystem_Type	Digestive system	132
Lineage_0.825-Min_Reps_10	Unknown	Lineage_131	134	Host_1_Domain	Bacteria	10
Lineage_0.825-Min_Reps_10	Unknown	Lineage_131	134	Host_2_Phylum	Bacteroidetes	10
Lineage_0.825-Min_Reps_10	Unknown	Lineage_131	134	Host_3_Class	Bacteroidia	10
Lineage_0.825-Min_Reps_10	Unknown	Lineage_131	134	Host_4_Order	Bacteroidales	10
Lineage_0.825-Min_Reps_10	Unknown	Lineage_131	134	Host_5_Family	Prevotellaceae	3
Lineage_0.825-Min_Reps_10	Unknown	Lineage_131	134	Host_5_Family	Rikenellaceae	7
Lineage_0.825-Min_Reps_10	Unknown	Lineage_131	134	Host_6_Genus	Alistipes	7
Lineage_0.825-Min_Reps_10	Unknown	Lineage_131	134	Host_6_Genus	Prevotella	3
Lineage_0.825-Min_Reps_10	Unknown	Lineage_131	134	Original_File	Paez-Espino_16_Genomes.fasta	134
Lineage_0.825-Min_Reps_10	Unknown	Lineage_132	68	Ecosystem_Category	Aquatic	68
Lineage_0.825-Min_Reps_10	Unknown	Lineage_132	68	Ecosystem_Type	Marine	68
Lineage_0.825-Min_Reps_10	Unknown	Lineage_132	68	Host_1_Domain	Bacteria	6
Lineage_0.825-Min_Reps_10	Unknown	Lineage_132	68	Host_2_Phylum	Firmicutes	2
Lineage_0.825-Min_Reps_10	Unknown	Lineage_132	68	Host_2_Phylum	Proteobacteria	4
Lineage_0.825-Min_Reps_10	Unknown	Lineage_132	68	Host_3_Class	Alphaproteobacteria	1
Lineage_0.825-Min_Reps_10	Unknown	Lineage_132	68	Host_3_Class	Bacilli	1
Lineage_0.825-Min_Reps_10	Unknown	Lineage_132	68	Host_3_Class	Clostridia	1
Lineage_0.825-Min_Reps_10	Unknown	Lineage_132	68	Host_3_Class	Gammaproteobacteria	2
Lineage_0.825-Min_Reps_10	Unknown	Lineage_132	68	Host_4_Order	Bacillales	1
Lineage_0.825-Min_Reps_10	Unknown	Lineage_132	68	Host_4_Order	Pseudomonadales	1
Lineage_0.825-Min_Reps_10	Unknown	Lineage_132	68	Host_4_Order	Sphingomonadales	1
Lineage_0.825-Min_Reps_10	Unknown	Lineage_132	68	Host_5_Family	Bacillaceae	1
Lineage_0.825-Min_Reps_10	Unknown	Lineage_132	68	Host_5_Family	Sphingomonadaceae	1
Lineage_0.825-Min_Reps_10	Unknown	Lineage_132	68	Host_6_Genus	Bacillus	1
Lineage_0.825-Min_Reps_10	Unknown	Lineage_132	68	Host_6_Genus	Sphingobium	1
Lineage_0.825-Min_Reps_10	Unknown	Lineage_132	68	Original_File	Coutinho_Genomes_17.fasta	5
Lineage_0.825-Min_Reps_10	Unknown	Lineage_132	68	Original_File	Paez-Espino_16_Genomes.fasta	32
Lineage_0.825-Min_Reps_10	Unknown	Lineage_132	68	Original_File	Roux_16_Genomes.fasta	31
Lineage_0.825-Min_Reps_10	Unknown	Lineage_133	718	Ecosystem_Category	Aquatic	718
Lineage_0.825-Min_Reps_10	Unknown	Lineage_133	718	Ecosystem_Type	Marine	716
Lineage_0.825-Min_Reps_10	Unknown	Lineage_133	718	Ecosystem_Type	Non-marine Saline and Alkaline	2
Lineage_0.825-Min_Reps_10	Unknown	Lineage_133	718	Host_1_Domain	Bacteria	39
Lineage_0.825-Min_Reps_10	Unknown	Lineage_133	718	Host_2_Phylum	Actinobacteria	1
Lineage_0.825-Min_Reps_10	Unknown	Lineage_133	718	Host_2_Phylum	Bacteroidetes	4
Lineage_0.825-Min_Reps_10	Unknown	Lineage_133	718	Host_2_Phylum	Cyanobacteria	2
Lineage_0.825-Min_Reps_10	Unknown	Lineage_133	718	Host_2_Phylum	Firmicutes	4
Lineage_0.825-Min_Reps_10	Unknown	Lineage_133	718	Host_2_Phylum	Proteobacteria	21
Lineage_0.825-Min_Reps_10	Unknown	Lineage_133	718	Host_2_Phylum	Verrucomicrobia	7
Lineage_0.825-Min_Reps_10	Unknown	Lineage_133	718	Host_3_Class	Actinobacteria	1
Lineage_0.825-Min_Reps_10	Unknown	Lineage_133	718	Host_3_Class	Alphaproteobacteria	10
Lineage_0.825-Min_Reps_10	Unknown	Lineage_133	718	Host_3_Class	Betaproteobacteria	1
Lineage_0.825-Min_Reps_10	Unknown	Lineage_133	718	Host_3_Class	Clostridia	4
Lineage_0.825-Min_Reps_10	Unknown	Lineage_133	718	Host_3_Class	Deltaproteobacteria	1
Lineage_0.825-Min_Reps_10	Unknown	Lineage_133	718	Host_3_Class	Flavobacteriia	4
Lineage_0.825-Min_Reps_10	Unknown	Lineage_133	718	Host_3_Class	Gammaproteobacteria	9
Lineage_0.825-Min_Reps_10	Unknown	Lineage_133	718	Host_3_Class	Verrucomicrobiae	7
Lineage_0.825-Min_Reps_10	Unknown	Lineage_133	718	Host_4_Order	Cellvibrionales	1
Lineage_0.825-Min_Reps_10	Unknown	Lineage_133	718	Host_4_Order	Chromatiales	1
Lineage_0.825-Min_Reps_10	Unknown	Lineage_133	718	Host_4_Order	Clostridiales	3
Lineage_0.825-Min_Reps_10	Unknown	Lineage_133	718	Host_4_Order	Flavobacteriales	4
Lineage_0.825-Min_Reps_10	Unknown	Lineage_133	718	Host_4_Order	Methylophilales	1
Lineage_0.825-Min_Reps_10	Unknown	Lineage_133	718	Host_4_Order	Oceanospirillales	1
Lineage_0.825-Min_Reps_10	Unknown	Lineage_133	718	Host_4_Order	Rhodobacterales	2
Lineage_0.825-Min_Reps_10	Unknown	Lineage_133	718	Host_4_Order	Rhodospirillales	2
Lineage_0.825-Min_Reps_10	Unknown	Lineage_133	718	Host_4_Order	Synechococcales	2
Lineage_0.825-Min_Reps_10	Unknown	Lineage_133	718	Host_4_Order	Verrucomicrobiales	7
Lineage_0.825-Min_Reps_10	Unknown	Lineage_133	718	Host_4_Order	Vibrionales	2
Lineage_0.825-Min_Reps_10	Unknown	Lineage_133	718	Host_5_Family	Akkermansiaceae	7
Lineage_0.825-Min_Reps_10	Unknown	Lineage_133	718	Host_5_Family	Ectothiorhodospiraceae	1
Lineage_0.825-Min_Reps_10	Unknown	Lineage_133	718	Host_5_Family	Flavobacteriaceae	3
Lineage_0.825-Min_Reps_10	Unknown	Lineage_133	718	Host_5_Family	Oceanospirillaceae	1
Lineage_0.825-Min_Reps_10	Unknown	Lineage_133	718	Host_5_Family	Porticoccaceae	1
Lineage_0.825-Min_Reps_10	Unknown	Lineage_133	718	Host_5_Family	Rhodobacteraceae	2
Lineage_0.825-Min_Reps_10	Unknown	Lineage_133	718	Host_5_Family	Rhodospirillaceae	2
Lineage_0.825-Min_Reps_10	Unknown	Lineage_133	718	Host_5_Family	Synechococcaceae	2
Lineage_0.825-Min_Reps_10	Unknown	Lineage_133	718	Host_5_Family	Vibrionaceae	2
Lineage_0.825-Min_Reps_10	Unknown	Lineage_133	718	Host_6_Genus	Akkermansia	7
Lineage_0.825-Min_Reps_10	Unknown	Lineage_133	718	Host_6_Genus	Azospirillum	1
Lineage_0.825-Min_Reps_10	Unknown	Lineage_133	718	Host_6_Genus	Joostella	1
Lineage_0.825-Min_Reps_10	Unknown	Lineage_133	718	Host_6_Genus	Lacinutrix	1
Lineage_0.825-Min_Reps_10	Unknown	Lineage_133	718	Host_6_Genus	Marinomonas	1
Lineage_0.825-Min_Reps_10	Unknown	Lineage_133	718	Host_6_Genus	Photobacterium	1
Lineage_0.825-Min_Reps_10	Unknown	Lineage_133	718	Host_6_Genus	Roseobacter	2
Lineage_0.825-Min_Reps_10	Unknown	Lineage_133	718	Host_6_Genus	Synechococcus	2
Lineage_0.825-Min_Reps_10	Unknown	Lineage_133	718	Host_6_Genus	Thalassospira	1
Lineage_0.825-Min_Reps_10	Unknown	Lineage_133	718	Host_6_Genus	Thioalkalivibrio	1
Lineage_0.825-Min_Reps_10	Unknown	Lineage_133	718	Host_6_Genus	Vibrio	1
Lineage_0.825-Min_Reps_10	Unknown	Lineage_133	718	Host_7_Species	Marinomonas mediterranea	1
Lineage_0.825-Min_Reps_10	Unknown	Lineage_133	718	Host_7_Species	Methylophilales bacterium HTCC2181	1
Lineage_0.825-Min_Reps_10	Unknown	Lineage_133	718	Host_7_Species	Photobacterium damselae	1
Lineage_0.825-Min_Reps_10	Unknown	Lineage_133	718	Host_7_Species	Vibrio caribbeanicus	1
Lineage_0.825-Min_Reps_10	Unknown	Lineage_133	718	Host_7_Species	alpha proteobacterium SCGC AAA015-O19	2
Lineage_0.825-Min_Reps_10	Unknown	Lineage_133	718	Host_7_Species	marine actinobacterium MedAcidi-G1	1
Lineage_0.825-Min_Reps_10	Unknown	Lineage_133	718	Original_File	Coutinho_Genomes_17.fasta	9
Lineage_0.825-Min_Reps_10	Unknown	Lineage_133	718	Original_File	Paez-Espino_16_Genomes.fasta	479
Lineage_0.825-Min_Reps_10	Unknown	Lineage_133	718	Original_File	Roux_16_Genomes.fasta	230
Lineage_0.825-Min_Reps_10	Unknown	Lineage_134	69	Ecosystem_Category	Aquatic	69
Lineage_0.825-Min_Reps_10	Unknown	Lineage_134	69	Ecosystem_Type	Freshwater	1
Lineage_0.825-Min_Reps_10	Unknown	Lineage_134	69	Ecosystem_Type	Marine	68
Lineage_0.825-Min_Reps_10	Unknown	Lineage_134	69	Original_File	Paez-Espino_16_Genomes.fasta	53
Lineage_0.825-Min_Reps_10	Unknown	Lineage_134	69	Original_File	Roux_16_Genomes.fasta	16
Lineage_0.825-Min_Reps_10	Unknown	Lineage_135	241	Ecosystem_Category	Aquatic	241
Lineage_0.825-Min_Reps_10	Unknown	Lineage_135	241	Ecosystem_Type	Marine	241
Lineage_0.825-Min_Reps_10	Unknown	Lineage_135	241	Host_1_Domain	Archaea	1
Lineage_0.825-Min_Reps_10	Unknown	Lineage_135	241	Host_1_Domain	Bacteria	6
Lineage_0.825-Min_Reps_10	Unknown	Lineage_135	241	Host_2_Phylum	Cyanobacteria	1
Lineage_0.825-Min_Reps_10	Unknown	Lineage_135	241	Host_2_Phylum	Euryarchaeota	1
Lineage_0.825-Min_Reps_10	Unknown	Lineage_135	241	Host_2_Phylum	Proteobacteria	5
Lineage_0.825-Min_Reps_10	Unknown	Lineage_135	241	Host_3_Class	Alphaproteobacteria	2
Lineage_0.825-Min_Reps_10	Unknown	Lineage_135	241	Host_3_Class	Gammaproteobacteria	3
Lineage_0.825-Min_Reps_10	Unknown	Lineage_135	241	Host_3_Class	Thermoplasmata	1
Lineage_0.825-Min_Reps_10	Unknown	Lineage_135	241	Host_4_Order	Cellvibrionales	1
Lineage_0.825-Min_Reps_10	Unknown	Lineage_135	241	Host_4_Order	Rhodobacterales	1
Lineage_0.825-Min_Reps_10	Unknown	Lineage_135	241	Host_4_Order	Synechococcales	1
Lineage_0.825-Min_Reps_10	Unknown	Lineage_135	241	Host_4_Order	Thermoplasmatales	1
Lineage_0.825-Min_Reps_10	Unknown	Lineage_135	241	Host_5_Family	Porticoccaceae	1
Lineage_0.825-Min_Reps_10	Unknown	Lineage_135	241	Host_5_Family	Prochloraceae	1
Lineage_0.825-Min_Reps_10	Unknown	Lineage_135	241	Host_5_Family	Rhodobacteraceae	1
Lineage_0.825-Min_Reps_10	Unknown	Lineage_135	241	Host_6_Genus	Prochlorococcus	1
Lineage_0.825-Min_Reps_10	Unknown	Lineage_135	241	Host_6_Genus	Pseudovibrio	1
Lineage_0.825-Min_Reps_10	Unknown	Lineage_135	241	Host_7_Species	Thermoplasmatales archaeon SCGC AB-539-N05	1
Lineage_0.825-Min_Reps_10	Unknown	Lineage_135	241	Original_File	Coutinho_Genomes_17.fasta	1
Lineage_0.825-Min_Reps_10	Unknown	Lineage_135	241	Original_File	Mizuno_16_Genomes.fasta	1
Lineage_0.825-Min_Reps_10	Unknown	Lineage_135	241	Original_File	Paez-Espino_16_Genomes.fasta	210
Lineage_0.825-Min_Reps_10	Unknown	Lineage_135	241	Original_File	Roux_16_Genomes.fasta	29
Lineage_0.825-Min_Reps_10	Unknown	Lineage_135	241	Taxonomy_Species	uncultured Mediterranean phage	1
Lineage_0.825-Min_Reps_10	Unknown	Lineage_136	77	Ecosystem_Category	Aquatic	77
Lineage_0.825-Min_Reps_10	Unknown	Lineage_136	77	Ecosystem_Type	Marine	77
Lineage_0.825-Min_Reps_10	Unknown	Lineage_136	77	Host_1_Domain	Archaea	3
Lineage_0.825-Min_Reps_10	Unknown	Lineage_136	77	Host_1_Domain	Bacteria	20
Lineage_0.825-Min_Reps_10	Unknown	Lineage_136	77	Host_2_Phylum	Actinobacteria	1
Lineage_0.825-Min_Reps_10	Unknown	Lineage_136	77	Host_2_Phylum	Bacteroidetes	4
Lineage_0.825-Min_Reps_10	Unknown	Lineage_136	77	Host_2_Phylum	Cyanobacteria	1
Lineage_0.825-Min_Reps_10	Unknown	Lineage_136	77	Host_2_Phylum	Euryarchaeota	3
Lineage_0.825-Min_Reps_10	Unknown	Lineage_136	77	Host_2_Phylum	Firmicutes	4
Lineage_0.825-Min_Reps_10	Unknown	Lineage_136	77	Host_2_Phylum	Proteobacteria	9
Lineage_0.825-Min_Reps_10	Unknown	Lineage_136	77	Host_2_Phylum	Tenericutes	1
Lineage_0.825-Min_Reps_10	Unknown	Lineage_136	77	Host_3_Class	Actinobacteria	1
Lineage_0.825-Min_Reps_10	Unknown	Lineage_136	77	Host_3_Class	Alphaproteobacteria	6
Lineage_0.825-Min_Reps_10	Unknown	Lineage_136	77	Host_3_Class	Bacilli	1
Lineage_0.825-Min_Reps_10	Unknown	Lineage_136	77	Host_3_Class	Clostridia	3
Lineage_0.825-Min_Reps_10	Unknown	Lineage_136	77	Host_3_Class	Flavobacteriia	4
Lineage_0.825-Min_Reps_10	Unknown	Lineage_136	77	Host_3_Class	Gammaproteobacteria	3
Lineage_0.825-Min_Reps_10	Unknown	Lineage_136	77	Host_3_Class	Mollicutes	1
Lineage_0.825-Min_Reps_10	Unknown	Lineage_136	77	Host_3_Class	Thermoplasmata	3
Lineage_0.825-Min_Reps_10	Unknown	Lineage_136	77	Host_4_Order	Acholeplasmatales	1
Lineage_0.825-Min_Reps_10	Unknown	Lineage_136	77	Host_4_Order	Bacillales	1
Lineage_0.825-Min_Reps_10	Unknown	Lineage_136	77	Host_4_Order	Flavobacteriales	4
Lineage_0.825-Min_Reps_10	Unknown	Lineage_136	77	Host_4_Order	Pelagibacterales	1
Lineage_0.825-Min_Reps_10	Unknown	Lineage_136	77	Host_4_Order	Rhizobiales	1
Lineage_0.825-Min_Reps_10	Unknown	Lineage_136	77	Host_4_Order	Rhodobacterales	1
Lineage_0.825-Min_Reps_10	Unknown	Lineage_136	77	Host_4_Order	Streptomycetales	1
Lineage_0.825-Min_Reps_10	Unknown	Lineage_136	77	Host_4_Order	Synechococcales	1
Lineage_0.825-Min_Reps_10	Unknown	Lineage_136	77	Host_4_Order	Thermoplasmatales	3
Lineage_0.825-Min_Reps_10	Unknown	Lineage_136	77	Host_5_Family	Acholeplasmataceae	1
Lineage_0.825-Min_Reps_10	Unknown	Lineage_136	77	Host_5_Family	Bacillaceae	1
Lineage_0.825-Min_Reps_10	Unknown	Lineage_136	77	Host_5_Family	Flavobacteriaceae	4
Lineage_0.825-Min_Reps_10	Unknown	Lineage_136	77	Host_5_Family	Pelagibacteraceae	1
Lineage_0.825-Min_Reps_10	Unknown	Lineage_136	77	Host_5_Family	Prochloraceae	1
Lineage_0.825-Min_Reps_10	Unknown	Lineage_136	77	Host_5_Family	Rhodobacteraceae	1
Lineage_0.825-Min_Reps_10	Unknown	Lineage_136	77	Host_5_Family	Streptomycetaceae	1
Lineage_0.825-Min_Reps_10	Unknown	Lineage_136	77	Host_6_Genus	Acholeplasma	1
Lineage_0.825-Min_Reps_10	Unknown	Lineage_136	77	Host_6_Genus	Oceanobacillus	1
Lineage_0.825-Min_Reps_10	Unknown	Lineage_136	77	Host_6_Genus	Prochlorococcus	1
Lineage_0.825-Min_Reps_10	Unknown	Lineage_136	77	Host_6_Genus	Psychroflexus	2
Lineage_0.825-Min_Reps_10	Unknown	Lineage_136	77	Host_6_Genus	Psychroserpens	2
Lineage_0.825-Min_Reps_10	Unknown	Lineage_136	77	Host_6_Genus	Streptomyces	1
Lineage_0.825-Min_Reps_10	Unknown	Lineage_136	77	Host_7_Species	Oceanobacillus picturae	1
Lineage_0.825-Min_Reps_10	Unknown	Lineage_136	77	Host_7_Species	Psychroflexus torquis	2
Lineage_0.825-Min_Reps_10	Unknown	Lineage_136	77	Host_7_Species	Psychroserpens mesophilus	2
Lineage_0.825-Min_Reps_10	Unknown	Lineage_136	77	Host_7_Species	Thermoplasmatales archaeon SCGC AB-539-C06	2
Lineage_0.825-Min_Reps_10	Unknown	Lineage_136	77	Host_7_Species	Thermoplasmatales archaeon SCGC AB-539-N05	1
Lineage_0.825-Min_Reps_10	Unknown	Lineage_136	77	Host_7_Species	alpha proteobacterium HIMB59	1
Lineage_0.825-Min_Reps_10	Unknown	Lineage_136	77	Host_7_Species	alpha proteobacterium SCGC AAA015-O19	1
Lineage_0.825-Min_Reps_10	Unknown	Lineage_136	77	Host_7_Species	alpha proteobacterium SCGC AAA076-C03	1
Lineage_0.825-Min_Reps_10	Unknown	Lineage_136	77	Original_File	Coutinho_Genomes_17.fasta	2
Lineage_0.825-Min_Reps_10	Unknown	Lineage_136	77	Original_File	Mizuno_16_Genomes.fasta	1
Lineage_0.825-Min_Reps_10	Unknown	Lineage_136	77	Original_File	Paez-Espino_16_Genomes.fasta	20
Lineage_0.825-Min_Reps_10	Unknown	Lineage_136	77	Original_File	Roux_16_Genomes.fasta	54
Lineage_0.825-Min_Reps_10	Unknown	Lineage_136	77	Taxonomy_Species	uncultured Mediterranean phage	1
Lineage_0.825-Min_Reps_10	Unknown	Lineage_137	253	Ecosystem_Category	Aquatic	253
Lineage_0.825-Min_Reps_10	Unknown	Lineage_137	253	Ecosystem_Type	Marine	253
Lineage_0.825-Min_Reps_10	Unknown	Lineage_137	253	Host_1_Domain	Archaea	3
Lineage_0.825-Min_Reps_10	Unknown	Lineage_137	253	Host_1_Domain	Bacteria	25
Lineage_0.825-Min_Reps_10	Unknown	Lineage_137	253	Host_2_Phylum	Actinobacteria	2
Lineage_0.825-Min_Reps_10	Unknown	Lineage_137	253	Host_2_Phylum	Bacteroidetes	4
Lineage_0.825-Min_Reps_10	Unknown	Lineage_137	253	Host_2_Phylum	Cyanobacteria	4
Lineage_0.825-Min_Reps_10	Unknown	Lineage_137	253	Host_2_Phylum	Euryarchaeota	3
Lineage_0.825-Min_Reps_10	Unknown	Lineage_137	253	Host_2_Phylum	Firmicutes	2
Lineage_0.825-Min_Reps_10	Unknown	Lineage_137	253	Host_2_Phylum	Proteobacteria	12
Lineage_0.825-Min_Reps_10	Unknown	Lineage_137	253	Host_2_Phylum	Spirochaetes	1
Lineage_0.825-Min_Reps_10	Unknown	Lineage_137	253	Host_3_Class	Actinobacteria	2
Lineage_0.825-Min_Reps_10	Unknown	Lineage_137	253	Host_3_Class	Alphaproteobacteria	6
Lineage_0.825-Min_Reps_10	Unknown	Lineage_137	253	Host_3_Class	Bacilli	2
Lineage_0.825-Min_Reps_10	Unknown	Lineage_137	253	Host_3_Class	Bacteroidia	2
Lineage_0.825-Min_Reps_10	Unknown	Lineage_137	253	Host_3_Class	Flavobacteriia	2
Lineage_0.825-Min_Reps_10	Unknown	Lineage_137	253	Host_3_Class	Gammaproteobacteria	6
Lineage_0.825-Min_Reps_10	Unknown	Lineage_137	253	Host_3_Class	Spirochaetia	1
Lineage_0.825-Min_Reps_10	Unknown	Lineage_137	253	Host_3_Class	Thermoplasmata	3
Lineage_0.825-Min_Reps_10	Unknown	Lineage_137	253	Host_4_Order	Bacillales	2
Lineage_0.825-Min_Reps_10	Unknown	Lineage_137	253	Host_4_Order	Candidatus Actinomarinales	2
Lineage_0.825-Min_Reps_10	Unknown	Lineage_137	253	Host_4_Order	Flavobacteriales	2
Lineage_0.825-Min_Reps_10	Unknown	Lineage_137	253	Host_4_Order	Marinilabiliales	2
Lineage_0.825-Min_Reps_10	Unknown	Lineage_137	253	Host_4_Order	Rhizobiales	1
Lineage_0.825-Min_Reps_10	Unknown	Lineage_137	253	Host_4_Order	Sphingomonadales	1
Lineage_0.825-Min_Reps_10	Unknown	Lineage_137	253	Host_4_Order	Synechococcales	4
Lineage_0.825-Min_Reps_10	Unknown	Lineage_137	253	Host_4_Order	Thermoplasmatales	3
Lineage_0.825-Min_Reps_10	Unknown	Lineage_137	253	Host_5_Family	Bacillaceae	1
Lineage_0.825-Min_Reps_10	Unknown	Lineage_137	253	Host_5_Family	Candidatus Actinomarinaceae	2
Lineage_0.825-Min_Reps_10	Unknown	Lineage_137	253	Host_5_Family	Flavobacteriaceae	2
Lineage_0.825-Min_Reps_10	Unknown	Lineage_137	253	Host_5_Family	Leptospiraceae	1
Lineage_0.825-Min_Reps_10	Unknown	Lineage_137	253	Host_5_Family	Marinilabiliaceae	2
Lineage_0.825-Min_Reps_10	Unknown	Lineage_137	253	Host_5_Family	Prochloraceae	4
Lineage_0.825-Min_Reps_10	Unknown	Lineage_137	253	Host_5_Family	Rhizobiaceae	1
Lineage_0.825-Min_Reps_10	Unknown	Lineage_137	253	Host_5_Family	Sphingomonadaceae	1
Lineage_0.825-Min_Reps_10	Unknown	Lineage_137	253	Host_5_Family	Staphylococcaceae	1
Lineage_0.825-Min_Reps_10	Unknown	Lineage_137	253	Host_6_Genus	Anaerophaga	1
Lineage_0.825-Min_Reps_10	Unknown	Lineage_137	253	Host_6_Genus	Bacillus	1
Lineage_0.825-Min_Reps_10	Unknown	Lineage_137	253	Host_6_Genus	Candidatus Actinomarina	2
Lineage_0.825-Min_Reps_10	Unknown	Lineage_137	253	Host_6_Genus	Jeotgalicoccus	1
Lineage_0.825-Min_Reps_10	Unknown	Lineage_137	253	Host_6_Genus	Leptospira	1
Lineage_0.825-Min_Reps_10	Unknown	Lineage_137	253	Host_6_Genus	Liberibacter	1
Lineage_0.825-Min_Reps_10	Unknown	Lineage_137	253	Host_6_Genus	Prochlorococcus	4
Lineage_0.825-Min_Reps_10	Unknown	Lineage_137	253	Host_6_Genus	Psychroserpens	2
Lineage_0.825-Min_Reps_10	Unknown	Lineage_137	253	Host_6_Genus	Saccharicrinis	1
Lineage_0.825-Min_Reps_10	Unknown	Lineage_137	253	Host_6_Genus	Sphingobium	1
Lineage_0.825-Min_Reps_10	Unknown	Lineage_137	253	Host_7_Species	Bacillus mycoides	1
Lineage_0.825-Min_Reps_10	Unknown	Lineage_137	253	Host_7_Species	Candidatus Actinomarina minuta	2
Lineage_0.825-Min_Reps_10	Unknown	Lineage_137	253	Host_7_Species	Candidatus Liberibacter asiaticus	1
Lineage_0.825-Min_Reps_10	Unknown	Lineage_137	253	Host_7_Species	Jeotgalicoccus marinus	1
Lineage_0.825-Min_Reps_10	Unknown	Lineage_137	253	Host_7_Species	Psychroserpens jangbogonensis	1
Lineage_0.825-Min_Reps_10	Unknown	Lineage_137	253	Host_7_Species	Psychroserpens mesophilus	1
Lineage_0.825-Min_Reps_10	Unknown	Lineage_137	253	Host_7_Species	Saccharicrinis fermentans	1
Lineage_0.825-Min_Reps_10	Unknown	Lineage_137	253	Host_7_Species	Thermoplasmatales archaeon SCGC AB-539-C06	3
Lineage_0.825-Min_Reps_10	Unknown	Lineage_137	253	Host_7_Species	alpha proteobacterium SCGC AAA015-N04	1
Lineage_0.825-Min_Reps_10	Unknown	Lineage_137	253	Host_7_Species	alpha proteobacterium SCGC AAA076-C03	2
Lineage_0.825-Min_Reps_10	Unknown	Lineage_137	253	Original_File	Coutinho_Genomes_17.fasta	3
Lineage_0.825-Min_Reps_10	Unknown	Lineage_137	253	Original_File	Paez-Espino_16_Genomes.fasta	168
Lineage_0.825-Min_Reps_10	Unknown	Lineage_137	253	Original_File	Roux_16_Genomes.fasta	82
Lineage_0.825-Min_Reps_10	Unknown	Lineage_138	186	Ecosystem_Category	Aquatic	184
Lineage_0.825-Min_Reps_10	Unknown	Lineage_138	186	Ecosystem_Category	Terrestrial	2
Lineage_0.825-Min_Reps_10	Unknown	Lineage_138	186	Ecosystem_Type	Marine	184
Lineage_0.825-Min_Reps_10	Unknown	Lineage_138	186	Ecosystem_Type	Soil	2
Lineage_0.825-Min_Reps_10	Unknown	Lineage_138	186	Host_1_Domain	Bacteria	10
Lineage_0.825-Min_Reps_10	Unknown	Lineage_138	186	Host_2_Phylum	Bacteroidetes	1
Lineage_0.825-Min_Reps_10	Unknown	Lineage_138	186	Host_2_Phylum	Cyanobacteria	1
Lineage_0.825-Min_Reps_10	Unknown	Lineage_138	186	Host_2_Phylum	Fusobacteria	1
Lineage_0.825-Min_Reps_10	Unknown	Lineage_138	186	Host_2_Phylum	Proteobacteria	7
Lineage_0.825-Min_Reps_10	Unknown	Lineage_138	186	Host_3_Class	Alphaproteobacteria	3
Lineage_0.825-Min_Reps_10	Unknown	Lineage_138	186	Host_3_Class	Bacteroidia	1
Lineage_0.825-Min_Reps_10	Unknown	Lineage_138	186	Host_3_Class	Deltaproteobacteria	1
Lineage_0.825-Min_Reps_10	Unknown	Lineage_138	186	Host_3_Class	Fusobacteriia	1
Lineage_0.825-Min_Reps_10	Unknown	Lineage_138	186	Host_3_Class	Gammaproteobacteria	3
Lineage_0.825-Min_Reps_10	Unknown	Lineage_138	186	Host_4_Order	Bacteroidales	1
Lineage_0.825-Min_Reps_10	Unknown	Lineage_138	186	Host_4_Order	Bdellovibrionales	1
Lineage_0.825-Min_Reps_10	Unknown	Lineage_138	186	Host_4_Order	Fusobacteriales	1
Lineage_0.825-Min_Reps_10	Unknown	Lineage_138	186	Host_4_Order	Synechococcales	1
Lineage_0.825-Min_Reps_10	Unknown	Lineage_138	186	Host_5_Family	Bacteriovoracaceae	1
Lineage_0.825-Min_Reps_10	Unknown	Lineage_138	186	Host_5_Family	Fusobacteriaceae	1
Lineage_0.825-Min_Reps_10	Unknown	Lineage_138	186	Host_5_Family	Odoribacteraceae	1
Lineage_0.825-Min_Reps_10	Unknown	Lineage_138	186	Host_5_Family	Synechococcaceae	1
Lineage_0.825-Min_Reps_10	Unknown	Lineage_138	186	Host_6_Genus	Bacteriovorax	1
Lineage_0.825-Min_Reps_10	Unknown	Lineage_138	186	Host_6_Genus	Ilyobacter	1
Lineage_0.825-Min_Reps_10	Unknown	Lineage_138	186	Host_6_Genus	Odoribacter	1
Lineage_0.825-Min_Reps_10	Unknown	Lineage_138	186	Host_6_Genus	Synechococcus	1
Lineage_0.825-Min_Reps_10	Unknown	Lineage_138	186	Host_7_Species	Bacteriovorax sp. Seq25_V	1
Lineage_0.825-Min_Reps_10	Unknown	Lineage_138	186	Host_7_Species	alpha proteobacterium SCGC AAA015-O19	1
Lineage_0.825-Min_Reps_10	Unknown	Lineage_138	186	Original_File	Coutinho_Genomes_17.fasta	2
Lineage_0.825-Min_Reps_10	Unknown	Lineage_138	186	Original_File	Paez-Espino_16_Genomes.fasta	138
Lineage_0.825-Min_Reps_10	Unknown	Lineage_138	186	Original_File	Roux_16_Genomes.fasta	46
Lineage_0.825-Min_Reps_10	Unknown	Lineage_139	548	Completness	Complete	1
Lineage_0.825-Min_Reps_10	Unknown	Lineage_139	548	Ecosystem_Category	Aquatic	540
Lineage_0.825-Min_Reps_10	Unknown	Lineage_139	548	Ecosystem_Category	Mammals	1
Lineage_0.825-Min_Reps_10	Unknown	Lineage_139	548	Ecosystem_Category	Wastewater	4
Lineage_0.825-Min_Reps_10	Unknown	Lineage_139	548	Ecosystem_Type	Digestive system	1
Lineage_0.825-Min_Reps_10	Unknown	Lineage_139	548	Ecosystem_Type	Freshwater	12
Lineage_0.825-Min_Reps_10	Unknown	Lineage_139	548	Ecosystem_Type	Industrial wastewater	4
Lineage_0.825-Min_Reps_10	Unknown	Lineage_139	548	Ecosystem_Type	Marine	510
Lineage_0.825-Min_Reps_10	Unknown	Lineage_139	548	Ecosystem_Type	Non-marine Saline and Alkaline	18
Lineage_0.825-Min_Reps_10	Unknown	Lineage_139	548	Host_1_Domain	Archaea	1
Lineage_0.825-Min_Reps_10	Unknown	Lineage_139	548	Host_1_Domain	Bacteria	19
Lineage_0.825-Min_Reps_10	Unknown	Lineage_139	548	Host_2_Phylum	Bacteroidetes	17
Lineage_0.825-Min_Reps_10	Unknown	Lineage_139	548	Host_2_Phylum	Euryarchaeota	1
Lineage_0.825-Min_Reps_10	Unknown	Lineage_139	548	Host_2_Phylum	Proteobacteria	2
Lineage_0.825-Min_Reps_10	Unknown	Lineage_139	548	Host_3_Class	Bacteroidia	1
Lineage_0.825-Min_Reps_10	Unknown	Lineage_139	548	Host_3_Class	Chitinophagia	7
Lineage_0.825-Min_Reps_10	Unknown	Lineage_139	548	Host_3_Class	Cytophagia	1
Lineage_0.825-Min_Reps_10	Unknown	Lineage_139	548	Host_3_Class	Flavobacteriia	8
Lineage_0.825-Min_Reps_10	Unknown	Lineage_139	548	Host_3_Class	Methanobacteria	1
Lineage_0.825-Min_Reps_10	Unknown	Lineage_139	548	Host_4_Order	Bacteroidales	1
Lineage_0.825-Min_Reps_10	Unknown	Lineage_139	548	Host_4_Order	Chitinophagales	7
Lineage_0.825-Min_Reps_10	Unknown	Lineage_139	548	Host_4_Order	Cytophagales	1
Lineage_0.825-Min_Reps_10	Unknown	Lineage_139	548	Host_4_Order	Flavobacteriales	8
Lineage_0.825-Min_Reps_10	Unknown	Lineage_139	548	Host_4_Order	Methanobacteriales	1
Lineage_0.825-Min_Reps_10	Unknown	Lineage_139	548	Host_5_Family	Blattabacteriaceae	5
Lineage_0.825-Min_Reps_10	Unknown	Lineage_139	548	Host_5_Family	Chitinophagaceae	7
Lineage_0.825-Min_Reps_10	Unknown	Lineage_139	548	Host_5_Family	Flammeovirgaceae	1
Lineage_0.825-Min_Reps_10	Unknown	Lineage_139	548	Host_5_Family	Flavobacteriaceae	2
Lineage_0.825-Min_Reps_10	Unknown	Lineage_139	548	Host_5_Family	Methanobacteriaceae	1
Lineage_0.825-Min_Reps_10	Unknown	Lineage_139	548	Host_5_Family	Prevotellaceae	1
Lineage_0.825-Min_Reps_10	Unknown	Lineage_139	548	Host_6_Genus	Blattabacterium	5
Lineage_0.825-Min_Reps_10	Unknown	Lineage_139	548	Host_6_Genus	Methanobrevibacter	1
Lineage_0.825-Min_Reps_10	Unknown	Lineage_139	548	Host_6_Genus	Niastella	7
Lineage_0.825-Min_Reps_10	Unknown	Lineage_139	548	Host_6_Genus	Polaribacter	1
Lineage_0.825-Min_Reps_10	Unknown	Lineage_139	548	Host_6_Genus	Prevotella	1
Lineage_0.825-Min_Reps_10	Unknown	Lineage_139	548	Host_7_Species	Methanobrevibacter arboriphilus	1
Lineage_0.825-Min_Reps_10	Unknown	Lineage_139	548	Original_File	Coutinho_Genomes_17.fasta	3
Lineage_0.825-Min_Reps_10	Unknown	Lineage_139	548	Original_File	Martinez-Hernandez_17_Genomes.fasta	1
Lineage_0.825-Min_Reps_10	Unknown	Lineage_139	548	Original_File	Paez-Espino_16_Genomes.fasta	446
Lineage_0.825-Min_Reps_10	Unknown	Lineage_139	548	Original_File	Roux_16_Genomes.fasta	98
Lineage_0.825-Min_Reps_10	Unknown	Lineage_14	91	Ecosystem_Category	Aquatic	46
Lineage_0.825-Min_Reps_10	Unknown	Lineage_14	91	Ecosystem_Category	Invertebrates	6
Lineage_0.825-Min_Reps_10	Unknown	Lineage_14	91	Ecosystem_Category	Mammals	2
Lineage_0.825-Min_Reps_10	Unknown	Lineage_14	91	Ecosystem_Category	Plants	1
Lineage_0.825-Min_Reps_10	Unknown	Lineage_14	91	Ecosystem_Category	Terrestrial	1
Lineage_0.825-Min_Reps_10	Unknown	Lineage_14	91	Ecosystem_Category	Wastewater	1
Lineage_0.825-Min_Reps_10	Unknown	Lineage_14	91	Ecosystem_Type	Digestive system	3
Lineage_0.825-Min_Reps_10	Unknown	Lineage_14	91	Ecosystem_Type	Freshwater	46
Lineage_0.825-Min_Reps_10	Unknown	Lineage_14	91	Ecosystem_Type	Industrial wastewater	1
Lineage_0.825-Min_Reps_10	Unknown	Lineage_14	91	Ecosystem_Type	Rhizoplane	1
Lineage_0.825-Min_Reps_10	Unknown	Lineage_14	91	Ecosystem_Type	Soil	1
Lineage_0.825-Min_Reps_10	Unknown	Lineage_14	91	Ecosystem_Type	Symbiotic fungal gardens and galleries	5
Lineage_0.825-Min_Reps_10	Unknown	Lineage_14	91	Host_1_Domain	Bacteria	20
Lineage_0.825-Min_Reps_10	Unknown	Lineage_14	91	Host_2_Phylum	Proteobacteria	20
Lineage_0.825-Min_Reps_10	Unknown	Lineage_14	91	Host_3_Class	Gammaproteobacteria	20
Lineage_0.825-Min_Reps_10	Unknown	Lineage_14	91	Host_4_Order	Enterobacteriales	20
Lineage_0.825-Min_Reps_10	Unknown	Lineage_14	91	Host_5_Family	Enterobacteriaceae	20
Lineage_0.825-Min_Reps_10	Unknown	Lineage_14	91	Host_6_Genus	Escherichia	10
Lineage_0.825-Min_Reps_10	Unknown	Lineage_14	91	Host_6_Genus	Klebsiella	1
Lineage_0.825-Min_Reps_10	Unknown	Lineage_14	91	Host_6_Genus	Salmonella	8
Lineage_0.825-Min_Reps_10	Unknown	Lineage_14	91	Host_6_Genus	Yersinia	1
Lineage_0.825-Min_Reps_10	Unknown	Lineage_14	91	Host_7_Species	Escherichia albertii	1
Lineage_0.825-Min_Reps_10	Unknown	Lineage_14	91	Host_7_Species	Escherichia coli	7
Lineage_0.825-Min_Reps_10	Unknown	Lineage_14	91	Host_7_Species	Escherichia sp.	2
Lineage_0.825-Min_Reps_10	Unknown	Lineage_14	91	Host_7_Species	Klebsiella pneumoniae	1
Lineage_0.825-Min_Reps_10	Unknown	Lineage_14	91	Host_7_Species	Salmonella enterica	8
Lineage_0.825-Min_Reps_10	Unknown	Lineage_14	91	Host_7_Species	Yersinia kristensenii	1
Lineage_0.825-Min_Reps_10	Unknown	Lineage_14	91	Original_File	Paez-Espino_16_Genomes.fasta	71
Lineage_0.825-Min_Reps_10	Unknown	Lineage_14	91	Original_File	Roux_15_Genomes.fasta	20
Lineage_0.825-Min_Reps_10	Unknown	Lineage_140	567	Completness	Complete	2
Lineage_0.825-Min_Reps_10	Unknown	Lineage_140	567	Ecosystem_Category	Aquatic	538
Lineage_0.825-Min_Reps_10	Unknown	Lineage_140	567	Ecosystem_Category	Mammals	4
Lineage_0.825-Min_Reps_10	Unknown	Lineage_140	567	Ecosystem_Category	Wastewater	8
Lineage_0.825-Min_Reps_10	Unknown	Lineage_140	567	Ecosystem_Type	Digestive system	4
Lineage_0.825-Min_Reps_10	Unknown	Lineage_140	567	Ecosystem_Type	Freshwater	58
Lineage_0.825-Min_Reps_10	Unknown	Lineage_140	567	Ecosystem_Type	Industrial wastewater	8
Lineage_0.825-Min_Reps_10	Unknown	Lineage_140	567	Ecosystem_Type	Marine	465
Lineage_0.825-Min_Reps_10	Unknown	Lineage_140	567	Ecosystem_Type	Non-marine Saline and Alkaline	15
Lineage_0.825-Min_Reps_10	Unknown	Lineage_140	567	Host_1_Domain	Bacteria	9
Lineage_0.825-Min_Reps_10	Unknown	Lineage_140	567	Host_2_Phylum	Actinobacteria	1
Lineage_0.825-Min_Reps_10	Unknown	Lineage_140	567	Host_2_Phylum	Bacteroidetes	5
Lineage_0.825-Min_Reps_10	Unknown	Lineage_140	567	Host_2_Phylum	Firmicutes	1
Lineage_0.825-Min_Reps_10	Unknown	Lineage_140	567	Host_2_Phylum	Proteobacteria	2
Lineage_0.825-Min_Reps_10	Unknown	Lineage_140	567	Host_3_Class	Actinobacteria	1
Lineage_0.825-Min_Reps_10	Unknown	Lineage_140	567	Host_3_Class	Betaproteobacteria	1
Lineage_0.825-Min_Reps_10	Unknown	Lineage_140	567	Host_3_Class	Chitinophagia	1
Lineage_0.825-Min_Reps_10	Unknown	Lineage_140	567	Host_3_Class	Clostridia	1
Lineage_0.825-Min_Reps_10	Unknown	Lineage_140	567	Host_3_Class	Cytophagia	2
Lineage_0.825-Min_Reps_10	Unknown	Lineage_140	567	Host_3_Class	Flavobacteriia	2
Lineage_0.825-Min_Reps_10	Unknown	Lineage_140	567	Host_3_Class	Gammaproteobacteria	1
Lineage_0.825-Min_Reps_10	Unknown	Lineage_140	567	Host_4_Order	Actinomycetales	1
Lineage_0.825-Min_Reps_10	Unknown	Lineage_140	567	Host_4_Order	Burkholderiales	1
Lineage_0.825-Min_Reps_10	Unknown	Lineage_140	567	Host_4_Order	Chitinophagales	1
Lineage_0.825-Min_Reps_10	Unknown	Lineage_140	567	Host_4_Order	Clostridiales	1
Lineage_0.825-Min_Reps_10	Unknown	Lineage_140	567	Host_4_Order	Cytophagales	2
Lineage_0.825-Min_Reps_10	Unknown	Lineage_140	567	Host_4_Order	Flavobacteriales	2
Lineage_0.825-Min_Reps_10	Unknown	Lineage_140	567	Host_5_Family	Blattabacteriaceae	1
Lineage_0.825-Min_Reps_10	Unknown	Lineage_140	567	Host_5_Family	Burkholderiaceae	1
Lineage_0.825-Min_Reps_10	Unknown	Lineage_140	567	Host_5_Family	Chitinophagaceae	1
Lineage_0.825-Min_Reps_10	Unknown	Lineage_140	567	Host_5_Family	Clostridiaceae	1
Lineage_0.825-Min_Reps_10	Unknown	Lineage_140	567	Host_5_Family	Cyclobacteriaceae	2
Lineage_0.825-Min_Reps_10	Unknown	Lineage_140	567	Host_6_Genus	Blattabacterium	1
Lineage_0.825-Min_Reps_10	Unknown	Lineage_140	567	Host_6_Genus	Burkholderia	1
Lineage_0.825-Min_Reps_10	Unknown	Lineage_140	567	Host_6_Genus	Cecembia	2
Lineage_0.825-Min_Reps_10	Unknown	Lineage_140	567	Host_6_Genus	Clostridium	1
Lineage_0.825-Min_Reps_10	Unknown	Lineage_140	567	Host_6_Genus	Niastella	1
Lineage_0.825-Min_Reps_10	Unknown	Lineage_140	567	Host_7_Species	Clostridium botulinum	1
Lineage_0.825-Min_Reps_10	Unknown	Lineage_140	567	Original_File	Martinez-Hernandez_17_Genomes.fasta	1
Lineage_0.825-Min_Reps_10	Unknown	Lineage_140	567	Original_File	Paez-Espino_16_Genomes.fasta	472
Lineage_0.825-Min_Reps_10	Unknown	Lineage_140	567	Original_File	Roux_16_Genomes.fasta	94
Lineage_0.825-Min_Reps_10	Unknown	Lineage_141	132	Ecosystem_Category	Aquatic	132
Lineage_0.825-Min_Reps_10	Unknown	Lineage_141	132	Ecosystem_Type	Freshwater	6
Lineage_0.825-Min_Reps_10	Unknown	Lineage_141	132	Ecosystem_Type	Marine	126
Lineage_0.825-Min_Reps_10	Unknown	Lineage_141	132	Host_1_Domain	Bacteria	4
Lineage_0.825-Min_Reps_10	Unknown	Lineage_141	132	Host_2_Phylum	Actinobacteria	1
Lineage_0.825-Min_Reps_10	Unknown	Lineage_141	132	Host_2_Phylum	Proteobacteria	2
Lineage_0.825-Min_Reps_10	Unknown	Lineage_141	132	Host_3_Class	Actinobacteria	1
Lineage_0.825-Min_Reps_10	Unknown	Lineage_141	132	Host_3_Class	Gammaproteobacteria	1
Lineage_0.825-Min_Reps_10	Unknown	Lineage_141	132	Host_4_Order	Candidatus Actinomarinales	1
Lineage_0.825-Min_Reps_10	Unknown	Lineage_141	132	Host_5_Family	Candidatus Actinomarinaceae	1
Lineage_0.825-Min_Reps_10	Unknown	Lineage_141	132	Host_6_Genus	Candidatus Actinomarina	1
Lineage_0.825-Min_Reps_10	Unknown	Lineage_141	132	Host_7_Species	Candidatus Actinomarina minuta	1
Lineage_0.825-Min_Reps_10	Unknown	Lineage_141	132	Original_File	Coutinho_Genomes_17.fasta	1
Lineage_0.825-Min_Reps_10	Unknown	Lineage_141	132	Original_File	Lopez-Perez_Genomes.fasta	1
Lineage_0.825-Min_Reps_10	Unknown	Lineage_141	132	Original_File	Paez-Espino_16_Genomes.fasta	99
Lineage_0.825-Min_Reps_10	Unknown	Lineage_141	132	Original_File	Roux_16_Genomes.fasta	31
Lineage_0.825-Min_Reps_10	Unknown	Lineage_142	155	Completness	Complete	2
Lineage_0.825-Min_Reps_10	Unknown	Lineage_142	155	Ecosystem_Category	Aquatic	153
Lineage_0.825-Min_Reps_10	Unknown	Lineage_142	155	Ecosystem_Type	Freshwater	3
Lineage_0.825-Min_Reps_10	Unknown	Lineage_142	155	Ecosystem_Type	Marine	141
Lineage_0.825-Min_Reps_10	Unknown	Lineage_142	155	Ecosystem_Type	Non-marine Saline and Alkaline	9
Lineage_0.825-Min_Reps_10	Unknown	Lineage_142	155	Host_1_Domain	Bacteria	8
Lineage_0.825-Min_Reps_10	Unknown	Lineage_142	155	Host_2_Phylum	Bacteroidetes	1
Lineage_0.825-Min_Reps_10	Unknown	Lineage_142	155	Host_2_Phylum	Cyanobacteria	2
Lineage_0.825-Min_Reps_10	Unknown	Lineage_142	155	Host_2_Phylum	Proteobacteria	5
Lineage_0.825-Min_Reps_10	Unknown	Lineage_142	155	Host_3_Class	Alphaproteobacteria	2
Lineage_0.825-Min_Reps_10	Unknown	Lineage_142	155	Host_3_Class	Flavobacteriia	1
Lineage_0.825-Min_Reps_10	Unknown	Lineage_142	155	Host_3_Class	Gammaproteobacteria	2
Lineage_0.825-Min_Reps_10	Unknown	Lineage_142	155	Host_4_Order	Alteromonadales	2
Lineage_0.825-Min_Reps_10	Unknown	Lineage_142	155	Host_4_Order	Flavobacteriales	1
Lineage_0.825-Min_Reps_10	Unknown	Lineage_142	155	Host_4_Order	Synechococcales	2
Lineage_0.825-Min_Reps_10	Unknown	Lineage_142	155	Host_5_Family	Flavobacteriaceae	1
Lineage_0.825-Min_Reps_10	Unknown	Lineage_142	155	Host_5_Family	Prochloraceae	2
Lineage_0.825-Min_Reps_10	Unknown	Lineage_142	155	Host_6_Genus	Arenibacter	1
Lineage_0.825-Min_Reps_10	Unknown	Lineage_142	155	Host_6_Genus	Prochlorococcus	2
Lineage_0.825-Min_Reps_10	Unknown	Lineage_142	155	Host_7_Species	Arenibacter latericius	1
Lineage_0.825-Min_Reps_10	Unknown	Lineage_142	155	Original_File	Coutinho_Genomes_17.fasta	10
Lineage_0.825-Min_Reps_10	Unknown	Lineage_142	155	Original_File	Nishimura_17_Genomes.fasta	2
Lineage_0.825-Min_Reps_10	Unknown	Lineage_142	155	Original_File	Paez-Espino_16_Genomes.fasta	97
Lineage_0.825-Min_Reps_10	Unknown	Lineage_142	155	Original_File	Roux_16_Genomes.fasta	46
Lineage_0.825-Min_Reps_10	Unknown	Lineage_143	22	Completness	Complete	9
Lineage_0.825-Min_Reps_10	Unknown	Lineage_143	22	Ecosystem_Category	Aquatic	10
Lineage_0.825-Min_Reps_10	Unknown	Lineage_143	22	Ecosystem_Category	Terrestrial	1
Lineage_0.825-Min_Reps_10	Unknown	Lineage_143	22	Ecosystem_Type	Deep subsurface	1
Lineage_0.825-Min_Reps_10	Unknown	Lineage_143	22	Ecosystem_Type	Marine	7
Lineage_0.825-Min_Reps_10	Unknown	Lineage_143	22	Ecosystem_Type	Non-marine Saline and Alkaline	3
Lineage_0.825-Min_Reps_10	Unknown	Lineage_143	22	Host_1_Domain	Bacteria	11
Lineage_0.825-Min_Reps_10	Unknown	Lineage_143	22	Host_2_Phylum	Actinobacteria	10
Lineage_0.825-Min_Reps_10	Unknown	Lineage_143	22	Host_3_Class	Actinobacteria	10
Lineage_0.825-Min_Reps_10	Unknown	Lineage_143	22	Host_4_Order	Actinomycetales	2
Lineage_0.825-Min_Reps_10	Unknown	Lineage_143	22	Host_4_Order	Corynebacteriales	8
Lineage_0.825-Min_Reps_10	Unknown	Lineage_143	22	Host_5_Family	Gordoniaceae	8
Lineage_0.825-Min_Reps_10	Unknown	Lineage_143	22	Host_5_Family	Nocardiaceae	1
Lineage_0.825-Min_Reps_10	Unknown	Lineage_143	22	Host_5_Family	Nocardiopsaceae	1
Lineage_0.825-Min_Reps_10	Unknown	Lineage_143	22	Host_6_Genus	Gordonia	8
Lineage_0.825-Min_Reps_10	Unknown	Lineage_143	22	Host_6_Genus	Nocardiopsis	1
Lineage_0.825-Min_Reps_10	Unknown	Lineage_143	22	Host_6_Genus	Rhodococcus	1
Lineage_0.825-Min_Reps_10	Unknown	Lineage_143	22	Host_7_Species	Gordonia soli	1
Lineage_0.825-Min_Reps_10	Unknown	Lineage_143	22	Host_7_Species	Nocardiopsis gilva	1
Lineage_0.825-Min_Reps_10	Unknown	Lineage_143	22	Host_7_Species	Rhodococcus equi	1
Lineage_0.825-Min_Reps_10	Unknown	Lineage_143	22	Original_File	Coutinho_Genomes_17.fasta	7
Lineage_0.825-Min_Reps_10	Unknown	Lineage_143	22	Original_File	Paez-Espino_16_Genomes.fasta	4
Lineage_0.825-Min_Reps_10	Unknown	Lineage_143	22	Original_File	RefSeqVir_02_06_2017.fasta	9
Lineage_0.825-Min_Reps_10	Unknown	Lineage_143	22	Original_File	Roux_15_Genomes.fasta	2
Lineage_0.825-Min_Reps_10	Unknown	Lineage_143	22	Taxonomy_Family	Siphoviridae	9
Lineage_0.825-Min_Reps_10	Unknown	Lineage_143	22	Taxonomy_Order	Caudovirales	9
Lineage_0.825-Min_Reps_10	Unknown	Lineage_143	22	Taxonomy_Species	Gordonia phage Blueberry	1
Lineage_0.825-Min_Reps_10	Unknown	Lineage_143	22	Taxonomy_Species	Gordonia phage CaptainKirk2	1
Lineage_0.825-Min_Reps_10	Unknown	Lineage_143	22	Taxonomy_Species	Gordonia phage CarolAnn	1
Lineage_0.825-Min_Reps_10	Unknown	Lineage_143	22	Taxonomy_Species	Gordonia phage Ghobes	1
Lineage_0.825-Min_Reps_10	Unknown	Lineage_143	22	Taxonomy_Species	Gordonia phage Guacamole	1
Lineage_0.825-Min_Reps_10	Unknown	Lineage_143	22	Taxonomy_Species	Gordonia phage Obliviate	1
Lineage_0.825-Min_Reps_10	Unknown	Lineage_143	22	Taxonomy_Species	Gordonia phage UmaThurman	1
Lineage_0.825-Min_Reps_10	Unknown	Lineage_143	22	Taxonomy_Species	Gordonia phage Utz	1
Lineage_0.825-Min_Reps_10	Unknown	Lineage_143	22	Taxonomy_Species	Rhodococcus phage REQ1	1
Lineage_0.825-Min_Reps_10	Unknown	Lineage_144	68	Ecosystem_Category	Human	53
Lineage_0.825-Min_Reps_10	Unknown	Lineage_144	68	Ecosystem_Category	Invertebrates	3
Lineage_0.825-Min_Reps_10	Unknown	Lineage_144	68	Ecosystem_Category	Terrestrial	3
Lineage_0.825-Min_Reps_10	Unknown	Lineage_144	68	Ecosystem_Category	Wastewater	1
Lineage_0.825-Min_Reps_10	Unknown	Lineage_144	68	Ecosystem_Type	Deep subsurface	3
Lineage_0.825-Min_Reps_10	Unknown	Lineage_144	68	Ecosystem_Type	Digestive system	56
Lineage_0.825-Min_Reps_10	Unknown	Lineage_144	68	Ecosystem_Type	Industrial wastewater	1
Lineage_0.825-Min_Reps_10	Unknown	Lineage_144	68	Host_1_Domain	Bacteria	6
Lineage_0.825-Min_Reps_10	Unknown	Lineage_144	68	Host_2_Phylum	Firmicutes	6
Lineage_0.825-Min_Reps_10	Unknown	Lineage_144	68	Host_3_Class	Clostridia	3
Lineage_0.825-Min_Reps_10	Unknown	Lineage_144	68	Host_3_Class	Negativicutes	2
Lineage_0.825-Min_Reps_10	Unknown	Lineage_144	68	Host_4_Order	Clostridiales	3
Lineage_0.825-Min_Reps_10	Unknown	Lineage_144	68	Host_4_Order	Selenomonadales	2
Lineage_0.825-Min_Reps_10	Unknown	Lineage_144	68	Host_5_Family	Lachnospiraceae	3
Lineage_0.825-Min_Reps_10	Unknown	Lineage_144	68	Host_5_Family	Selenomonadaceae	2
Lineage_0.825-Min_Reps_10	Unknown	Lineage_144	68	Host_6_Genus	Anaerostipes	1
Lineage_0.825-Min_Reps_10	Unknown	Lineage_144	68	Host_6_Genus	Blautia	1
Lineage_0.825-Min_Reps_10	Unknown	Lineage_144	68	Host_6_Genus	Centipeda	2
Lineage_0.825-Min_Reps_10	Unknown	Lineage_144	68	Host_7_Species	Anaerostipes hadrus	1
Lineage_0.825-Min_Reps_10	Unknown	Lineage_144	68	Host_7_Species	Blautia producta	1
Lineage_0.825-Min_Reps_10	Unknown	Lineage_144	68	Host_7_Species	Unknown	1
Lineage_0.825-Min_Reps_10	Unknown	Lineage_144	68	Original_File	Paez-Espino_16_Genomes.fasta	65
Lineage_0.825-Min_Reps_10	Unknown	Lineage_144	68	Original_File	Roux_15_Genomes.fasta	3
Lineage_0.825-Min_Reps_10	Unknown	Lineage_145	53	Completness	Complete	6
Lineage_0.825-Min_Reps_10	Unknown	Lineage_145	53	Ecosystem_Category	Aquatic	48
Lineage_0.825-Min_Reps_10	Unknown	Lineage_145	53	Ecosystem_Type	Marine	48
Lineage_0.825-Min_Reps_10	Unknown	Lineage_145	53	Host_1_Domain	Bacteria	2
Lineage_0.825-Min_Reps_10	Unknown	Lineage_145	53	Host_2_Phylum	Proteobacteria	1
Lineage_0.825-Min_Reps_10	Unknown	Lineage_145	53	Host_3_Class	Alphaproteobacteria	1
Lineage_0.825-Min_Reps_10	Unknown	Lineage_145	53	Host_4_Order	Rhodobacterales	1
Lineage_0.825-Min_Reps_10	Unknown	Lineage_145	53	Host_5_Family	Rhodobacteraceae	1
Lineage_0.825-Min_Reps_10	Unknown	Lineage_145	53	Original_File	Coutinho_Genomes_17.fasta	7
Lineage_0.825-Min_Reps_10	Unknown	Lineage_145	53	Original_File	Lopez-Perez_Genomes.fasta	1
Lineage_0.825-Min_Reps_10	Unknown	Lineage_145	53	Original_File	Mizuno_13_Genomes.fasta	1
Lineage_0.825-Min_Reps_10	Unknown	Lineage_145	53	Original_File	Nishimura_17_Genomes.fasta	5
Lineage_0.825-Min_Reps_10	Unknown	Lineage_145	53	Original_File	Paez-Espino_16_Genomes.fasta	22
Lineage_0.825-Min_Reps_10	Unknown	Lineage_145	53	Original_File	Roux_16_Genomes.fasta	17
Lineage_0.825-Min_Reps_10	Unknown	Lineage_146	925	Completness	Complete	18
Lineage_0.825-Min_Reps_10	Unknown	Lineage_146	925	Ecosystem_Category	Aquatic	919
Lineage_0.825-Min_Reps_10	Unknown	Lineage_146	925	Ecosystem_Type	Freshwater	13
Lineage_0.825-Min_Reps_10	Unknown	Lineage_146	925	Ecosystem_Type	Marine	899
Lineage_0.825-Min_Reps_10	Unknown	Lineage_146	925	Ecosystem_Type	Non-marine Saline and Alkaline	7
Lineage_0.825-Min_Reps_10	Unknown	Lineage_146	925	Host_1_Domain	Bacteria	129
Lineage_0.825-Min_Reps_10	Unknown	Lineage_146	925	Host_2_Phylum	Cyanobacteria	119
Lineage_0.825-Min_Reps_10	Unknown	Lineage_146	925	Host_2_Phylum	Proteobacteria	5
Lineage_0.825-Min_Reps_10	Unknown	Lineage_146	925	Host_3_Class	Acidithiobacillia	1
Lineage_0.825-Min_Reps_10	Unknown	Lineage_146	925	Host_3_Class	Betaproteobacteria	1
Lineage_0.825-Min_Reps_10	Unknown	Lineage_146	925	Host_3_Class	Gammaproteobacteria	2
Lineage_0.825-Min_Reps_10	Unknown	Lineage_146	925	Host_4_Order	Acidithiobacillales	1
Lineage_0.825-Min_Reps_10	Unknown	Lineage_146	925	Host_4_Order	Burkholderiales	1
Lineage_0.825-Min_Reps_10	Unknown	Lineage_146	925	Host_4_Order	Synechococcales	1
Lineage_0.825-Min_Reps_10	Unknown	Lineage_146	925	Host_5_Family	Acidithiobacillaceae	1
Lineage_0.825-Min_Reps_10	Unknown	Lineage_146	925	Host_5_Family	Burkholderiaceae	1
Lineage_0.825-Min_Reps_10	Unknown	Lineage_146	925	Host_5_Family	Synechococcaceae	1
Lineage_0.825-Min_Reps_10	Unknown	Lineage_146	925	Host_6_Genus	Acidithiobacillus	1
Lineage_0.825-Min_Reps_10	Unknown	Lineage_146	925	Host_6_Genus	Ralstonia	1
Lineage_0.825-Min_Reps_10	Unknown	Lineage_146	925	Host_6_Genus	Synechococcus	1
Lineage_0.825-Min_Reps_10	Unknown	Lineage_146	925	Original_File	Coutinho_Genomes_17.fasta	495
Lineage_0.825-Min_Reps_10	Unknown	Lineage_146	925	Original_File	Lopez-Perez_Genomes.fasta	5
Lineage_0.825-Min_Reps_10	Unknown	Lineage_146	925	Original_File	Mizuno_13_Genomes.fasta	233
Lineage_0.825-Min_Reps_10	Unknown	Lineage_146	925	Original_File	Mizuno_16_Genomes.fasta	1
Lineage_0.825-Min_Reps_10	Unknown	Lineage_146	925	Original_File	Nishimura_17_Genomes.fasta	4
Lineage_0.825-Min_Reps_10	Unknown	Lineage_146	925	Original_File	Paez-Espino_16_Genomes.fasta	103
Lineage_0.825-Min_Reps_10	Unknown	Lineage_146	925	Original_File	Roux_16_Genomes.fasta	84
Lineage_0.825-Min_Reps_10	Unknown	Lineage_146	925	Taxonomy_Species	uncultured Mediterranean phage uvDeep-CGR2-KM19-C184	1
Lineage_0.825-Min_Reps_10	Unknown	Lineage_147	708	Completness	Complete	19
Lineage_0.825-Min_Reps_10	Unknown	Lineage_147	708	Ecosystem_Category	Aquatic	700
Lineage_0.825-Min_Reps_10	Unknown	Lineage_147	708	Ecosystem_Type	Freshwater	9
Lineage_0.825-Min_Reps_10	Unknown	Lineage_147	708	Ecosystem_Type	Marine	682
Lineage_0.825-Min_Reps_10	Unknown	Lineage_147	708	Ecosystem_Type	Non-marine Saline and Alkaline	9
Lineage_0.825-Min_Reps_10	Unknown	Lineage_147	708	Host_1_Domain	Archaea	1
Lineage_0.825-Min_Reps_10	Unknown	Lineage_147	708	Host_1_Domain	Bacteria	79
Lineage_0.825-Min_Reps_10	Unknown	Lineage_147	708	Host_2_Phylum	Cyanobacteria	71
Lineage_0.825-Min_Reps_10	Unknown	Lineage_147	708	Host_2_Phylum	Euryarchaeota	1
Lineage_0.825-Min_Reps_10	Unknown	Lineage_147	708	Host_2_Phylum	Proteobacteria	7
Lineage_0.825-Min_Reps_10	Unknown	Lineage_147	708	Host_3_Class	Alphaproteobacteria	5
Lineage_0.825-Min_Reps_10	Unknown	Lineage_147	708	Host_3_Class	Gammaproteobacteria	2
Lineage_0.825-Min_Reps_10	Unknown	Lineage_147	708	Host_3_Class	Methanomicrobia	1
Lineage_0.825-Min_Reps_10	Unknown	Lineage_147	708	Host_4_Order	Chroococcales	1
Lineage_0.825-Min_Reps_10	Unknown	Lineage_147	708	Host_4_Order	Prochlorales	2
Lineage_0.825-Min_Reps_10	Unknown	Lineage_147	708	Host_4_Order	Rhizobiales	5
Lineage_0.825-Min_Reps_10	Unknown	Lineage_147	708	Host_5_Family	Prochlorococcaceae	2
Lineage_0.825-Min_Reps_10	Unknown	Lineage_147	708	Host_6_Genus	Prochlorococcus	2
Lineage_0.825-Min_Reps_10	Unknown	Lineage_147	708	Host_6_Genus	Synechococcus	1
Lineage_0.825-Min_Reps_10	Unknown	Lineage_147	708	Host_7_Species	Synechococcus sp. WH 7803	1
Lineage_0.825-Min_Reps_10	Unknown	Lineage_147	708	Original_File	Coutinho_Genomes_17.fasta	406
Lineage_0.825-Min_Reps_10	Unknown	Lineage_147	708	Original_File	Lopez-Perez_Genomes.fasta	1
Lineage_0.825-Min_Reps_10	Unknown	Lineage_147	708	Original_File	Mizuno_13_Genomes.fasta	87
Lineage_0.825-Min_Reps_10	Unknown	Lineage_147	708	Original_File	Nishimura_17_Genomes.fasta	3
Lineage_0.825-Min_Reps_10	Unknown	Lineage_147	708	Original_File	Paez-Espino_16_Genomes.fasta	87
Lineage_0.825-Min_Reps_10	Unknown	Lineage_147	708	Original_File	RefSeqVir_02_06_2017.fasta	3
Lineage_0.825-Min_Reps_10	Unknown	Lineage_147	708	Original_File	Roux_16_Genomes.fasta	121
Lineage_0.825-Min_Reps_10	Unknown	Lineage_147	708	Taxonomy_Family	Myoviridae	1
Lineage_0.825-Min_Reps_10	Unknown	Lineage_147	708	Taxonomy_Order	Caudovirales	1
Lineage_0.825-Min_Reps_10	Unknown	Lineage_147	708	Taxonomy_Species	Cyanophage KBS-S-2A	1
Lineage_0.825-Min_Reps_10	Unknown	Lineage_147	708	Taxonomy_Species	Cyanophage MED4-117	1
Lineage_0.825-Min_Reps_10	Unknown	Lineage_147	708	Taxonomy_Species	Prochlorococcus phage MED4-184	1
Lineage_0.825-Min_Reps_10	Unknown	Lineage_148	125	Completness	Complete	8
Lineage_0.825-Min_Reps_10	Unknown	Lineage_148	125	Ecosystem_Category	Aquatic	118
Lineage_0.825-Min_Reps_10	Unknown	Lineage_148	125	Ecosystem_Type	Freshwater	5
Lineage_0.825-Min_Reps_10	Unknown	Lineage_148	125	Ecosystem_Type	Marine	110
Lineage_0.825-Min_Reps_10	Unknown	Lineage_148	125	Ecosystem_Type	Non-marine Saline and Alkaline	3
Lineage_0.825-Min_Reps_10	Unknown	Lineage_148	125	Host_1_Domain	Bacteria	18
Lineage_0.825-Min_Reps_10	Unknown	Lineage_148	125	Host_2_Phylum	Actinobacteria	1
Lineage_0.825-Min_Reps_10	Unknown	Lineage_148	125	Host_2_Phylum	Bacteroidetes	1
Lineage_0.825-Min_Reps_10	Unknown	Lineage_148	125	Host_2_Phylum	Cyanobacteria	11
Lineage_0.825-Min_Reps_10	Unknown	Lineage_148	125	Host_2_Phylum	Proteobacteria	4
Lineage_0.825-Min_Reps_10	Unknown	Lineage_148	125	Host_3_Class	Acidimicrobiia	1
Lineage_0.825-Min_Reps_10	Unknown	Lineage_148	125	Host_3_Class	Acidithiobacillia	1
Lineage_0.825-Min_Reps_10	Unknown	Lineage_148	125	Host_3_Class	Alphaproteobacteria	2
Lineage_0.825-Min_Reps_10	Unknown	Lineage_148	125	Host_3_Class	Cytophagia	1
Lineage_0.825-Min_Reps_10	Unknown	Lineage_148	125	Host_3_Class	Gammaproteobacteria	1
Lineage_0.825-Min_Reps_10	Unknown	Lineage_148	125	Host_4_Order	Acidimicrobiales	1
Lineage_0.825-Min_Reps_10	Unknown	Lineage_148	125	Host_4_Order	Acidithiobacillales	1
Lineage_0.825-Min_Reps_10	Unknown	Lineage_148	125	Host_4_Order	Cytophagales	1
Lineage_0.825-Min_Reps_10	Unknown	Lineage_148	125	Host_4_Order	Nostocales	1
Lineage_0.825-Min_Reps_10	Unknown	Lineage_148	125	Host_4_Order	Synechococcales	2
Lineage_0.825-Min_Reps_10	Unknown	Lineage_148	125	Host_4_Order	Vibrionales	1
Lineage_0.825-Min_Reps_10	Unknown	Lineage_148	125	Host_5_Family	Acidimicrobiaceae	1
Lineage_0.825-Min_Reps_10	Unknown	Lineage_148	125	Host_5_Family	Acidithiobacillaceae	1
Lineage_0.825-Min_Reps_10	Unknown	Lineage_148	125	Host_5_Family	Flammeovirgaceae	1
Lineage_0.825-Min_Reps_10	Unknown	Lineage_148	125	Host_5_Family	Nostocaceae	1
Lineage_0.825-Min_Reps_10	Unknown	Lineage_148	125	Host_5_Family	Synechococcaceae	2
Lineage_0.825-Min_Reps_10	Unknown	Lineage_148	125	Host_5_Family	Vibrionaceae	1
Lineage_0.825-Min_Reps_10	Unknown	Lineage_148	125	Host_6_Genus	Acidimicrobium	1
Lineage_0.825-Min_Reps_10	Unknown	Lineage_148	125	Host_6_Genus	Acidithiobacillus	1
Lineage_0.825-Min_Reps_10	Unknown	Lineage_148	125	Host_6_Genus	Anabaena	1
Lineage_0.825-Min_Reps_10	Unknown	Lineage_148	125	Host_6_Genus	Flammeovirga	1
Lineage_0.825-Min_Reps_10	Unknown	Lineage_148	125	Host_6_Genus	Synechococcus	2
Lineage_0.825-Min_Reps_10	Unknown	Lineage_148	125	Host_6_Genus	Vibrio	1
Lineage_0.825-Min_Reps_10	Unknown	Lineage_148	125	Host_7_Species	Flammeovirga pacifica	1
Lineage_0.825-Min_Reps_10	Unknown	Lineage_148	125	Host_7_Species	Vibrio sagamiensis	1
Lineage_0.825-Min_Reps_10	Unknown	Lineage_148	125	Original_File	Coutinho_Genomes_17.fasta	44
Lineage_0.825-Min_Reps_10	Unknown	Lineage_148	125	Original_File	Lopez-Perez_Genomes.fasta	1
Lineage_0.825-Min_Reps_10	Unknown	Lineage_148	125	Original_File	Nishimura_17_Genomes.fasta	6
Lineage_0.825-Min_Reps_10	Unknown	Lineage_148	125	Original_File	Paez-Espino_16_Genomes.fasta	18
Lineage_0.825-Min_Reps_10	Unknown	Lineage_148	125	Original_File	Roux_16_Genomes.fasta	56
Lineage_0.825-Min_Reps_10	Unknown	Lineage_149	82	Ecosystem_Category	Biotransformation	1
Lineage_0.825-Min_Reps_10	Unknown	Lineage_149	82	Ecosystem_Category	Birds	1
Lineage_0.825-Min_Reps_10	Unknown	Lineage_149	82	Ecosystem_Category	Human	72
Lineage_0.825-Min_Reps_10	Unknown	Lineage_149	82	Ecosystem_Category	Invertebrates	2
Lineage_0.825-Min_Reps_10	Unknown	Lineage_149	82	Ecosystem_Category	Mammals	3
Lineage_0.825-Min_Reps_10	Unknown	Lineage_149	82	Ecosystem_Type	Digestive system	78
Lineage_0.825-Min_Reps_10	Unknown	Lineage_149	82	Ecosystem_Type	Unclassified	1
Lineage_0.825-Min_Reps_10	Unknown	Lineage_149	82	Host_1_Domain	Bacteria	21
Lineage_0.825-Min_Reps_10	Unknown	Lineage_149	82	Host_2_Phylum	Firmicutes	21
Lineage_0.825-Min_Reps_10	Unknown	Lineage_149	82	Host_3_Class	Clostridia	21
Lineage_0.825-Min_Reps_10	Unknown	Lineage_149	82	Host_4_Order	Clostridiales	21
Lineage_0.825-Min_Reps_10	Unknown	Lineage_149	82	Host_5_Family	Clostridiaceae	2
Lineage_0.825-Min_Reps_10	Unknown	Lineage_149	82	Host_5_Family	Lachnospiraceae	16
Lineage_0.825-Min_Reps_10	Unknown	Lineage_149	82	Host_5_Family	Ruminococcaceae	3
Lineage_0.825-Min_Reps_10	Unknown	Lineage_149	82	Host_6_Genus	Clostridium	2
Lineage_0.825-Min_Reps_10	Unknown	Lineage_149	82	Host_6_Genus	Lachnoanaerobaculum	15
Lineage_0.825-Min_Reps_10	Unknown	Lineage_149	82	Host_6_Genus	Ruminococcus	3
Lineage_0.825-Min_Reps_10	Unknown	Lineage_149	82	Host_7_Species	Clostridium sp.	1
Lineage_0.825-Min_Reps_10	Unknown	Lineage_149	82	Host_7_Species	Clostridium symbiosum	1
Lineage_0.825-Min_Reps_10	Unknown	Lineage_149	82	Original_File	Paez-Espino_16_Genomes.fasta	80
Lineage_0.825-Min_Reps_10	Unknown	Lineage_149	82	Original_File	Roux_15_Genomes.fasta	2
Lineage_0.825-Min_Reps_10	Unknown	Lineage_15	1749	Completness	Complete	5
Lineage_0.825-Min_Reps_10	Unknown	Lineage_15	1749	Ecosystem_Category	Aquatic	1742
Lineage_0.825-Min_Reps_10	Unknown	Lineage_15	1749	Ecosystem_Type	Freshwater	15
Lineage_0.825-Min_Reps_10	Unknown	Lineage_15	1749	Ecosystem_Type	Marine	1718
Lineage_0.825-Min_Reps_10	Unknown	Lineage_15	1749	Ecosystem_Type	Non-marine Saline and Alkaline	9
Lineage_0.825-Min_Reps_10	Unknown	Lineage_15	1749	Host_1_Domain	Archaea	1
Lineage_0.825-Min_Reps_10	Unknown	Lineage_15	1749	Host_1_Domain	Bacteria	325
Lineage_0.825-Min_Reps_10	Unknown	Lineage_15	1749	Host_2_Phylum	Actinobacteria	6
Lineage_0.825-Min_Reps_10	Unknown	Lineage_15	1749	Host_2_Phylum	Bacteroidetes	71
Lineage_0.825-Min_Reps_10	Unknown	Lineage_15	1749	Host_2_Phylum	Cyanobacteria	105
Lineage_0.825-Min_Reps_10	Unknown	Lineage_15	1749	Host_2_Phylum	Euryarchaeota	1
Lineage_0.825-Min_Reps_10	Unknown	Lineage_15	1749	Host_2_Phylum	Proteobacteria	132
Lineage_0.825-Min_Reps_10	Unknown	Lineage_15	1749	Host_2_Phylum	Verrucomicrobia	6
Lineage_0.825-Min_Reps_10	Unknown	Lineage_15	1749	Host_3_Class	Actinobacteria	6
Lineage_0.825-Min_Reps_10	Unknown	Lineage_15	1749	Host_3_Class	Alphaproteobacteria	20
Lineage_0.825-Min_Reps_10	Unknown	Lineage_15	1749	Host_3_Class	Betaproteobacteria	3
Lineage_0.825-Min_Reps_10	Unknown	Lineage_15	1749	Host_3_Class	Flavobacteriia	34
Lineage_0.825-Min_Reps_10	Unknown	Lineage_15	1749	Host_3_Class	Gammaproteobacteria	13
Lineage_0.825-Min_Reps_10	Unknown	Lineage_15	1749	Host_3_Class	Methanobacteria	1
Lineage_0.825-Min_Reps_10	Unknown	Lineage_15	1749	Host_4_Order	Candidatus Actinomarinales	6
Lineage_0.825-Min_Reps_10	Unknown	Lineage_15	1749	Host_4_Order	Enterobacterales	1
Lineage_0.825-Min_Reps_10	Unknown	Lineage_15	1749	Host_4_Order	Flavobacteriales	34
Lineage_0.825-Min_Reps_10	Unknown	Lineage_15	1749	Host_4_Order	Methanobacteriales	1
Lineage_0.825-Min_Reps_10	Unknown	Lineage_15	1749	Host_4_Order	Pelagibacterales	2
Lineage_0.825-Min_Reps_10	Unknown	Lineage_15	1749	Host_4_Order	Rhizobiales	2
Lineage_0.825-Min_Reps_10	Unknown	Lineage_15	1749	Host_4_Order	Rhodospirillales	7
Lineage_0.825-Min_Reps_10	Unknown	Lineage_15	1749	Host_4_Order	Xanthomonadales	5
Lineage_0.825-Min_Reps_10	Unknown	Lineage_15	1749	Host_5_Family	Acetobacteraceae	6
Lineage_0.825-Min_Reps_10	Unknown	Lineage_15	1749	Host_5_Family	Candidatus Actinomarinaceae	6
Lineage_0.825-Min_Reps_10	Unknown	Lineage_15	1749	Host_5_Family	Enterobacteriaceae	1
Lineage_0.825-Min_Reps_10	Unknown	Lineage_15	1749	Host_5_Family	Flavobacteriaceae	27
Lineage_0.825-Min_Reps_10	Unknown	Lineage_15	1749	Host_5_Family	Methanobacteriaceae	1
Lineage_0.825-Min_Reps_10	Unknown	Lineage_15	1749	Host_5_Family	Pelagibacteraceae	2
Lineage_0.825-Min_Reps_10	Unknown	Lineage_15	1749	Host_5_Family	Rhizobiaceae	1
Lineage_0.825-Min_Reps_10	Unknown	Lineage_15	1749	Host_5_Family	Rhodanobacteraceae	5
Lineage_0.825-Min_Reps_10	Unknown	Lineage_15	1749	Host_5_Family	Rhodospirillaceae	1
Lineage_0.825-Min_Reps_10	Unknown	Lineage_15	1749	Host_5_Family	Xanthobacteraceae	1
Lineage_0.825-Min_Reps_10	Unknown	Lineage_15	1749	Host_6_Genus	Aquimarina	2
Lineage_0.825-Min_Reps_10	Unknown	Lineage_15	1749	Host_6_Genus	Azorhizobium	1
Lineage_0.825-Min_Reps_10	Unknown	Lineage_15	1749	Host_6_Genus	Candidatus Actinomarina	6
Lineage_0.825-Min_Reps_10	Unknown	Lineage_15	1749	Host_6_Genus	Candidatus Pelagibacter	2
Lineage_0.825-Min_Reps_10	Unknown	Lineage_15	1749	Host_6_Genus	Cellulophaga	1
Lineage_0.825-Min_Reps_10	Unknown	Lineage_15	1749	Host_6_Genus	Flavobacterium	12
Lineage_0.825-Min_Reps_10	Unknown	Lineage_15	1749	Host_6_Genus	Galbibacter	1
Lineage_0.825-Min_Reps_10	Unknown	Lineage_15	1749	Host_6_Genus	Gluconacetobacter	6
Lineage_0.825-Min_Reps_10	Unknown	Lineage_15	1749	Host_6_Genus	Methanobrevibacter	1
Lineage_0.825-Min_Reps_10	Unknown	Lineage_15	1749	Host_6_Genus	Oceanibaculum	1
Lineage_0.825-Min_Reps_10	Unknown	Lineage_15	1749	Host_6_Genus	Psychroflexus	2
Lineage_0.825-Min_Reps_10	Unknown	Lineage_15	1749	Host_6_Genus	Psychroserpens	1
Lineage_0.825-Min_Reps_10	Unknown	Lineage_15	1749	Host_6_Genus	Rhodanobacter	5
Lineage_0.825-Min_Reps_10	Unknown	Lineage_15	1749	Host_6_Genus	Sinorhizobium	1
Lineage_0.825-Min_Reps_10	Unknown	Lineage_15	1749	Host_7_Species	Aquimarina latercula	2
Lineage_0.825-Min_Reps_10	Unknown	Lineage_15	1749	Host_7_Species	Candidatus Actinomarina minuta	6
Lineage_0.825-Min_Reps_10	Unknown	Lineage_15	1749	Host_7_Species	Cellulophaga algicola	1
Lineage_0.825-Min_Reps_10	Unknown	Lineage_15	1749	Host_7_Species	Flavobacteriales bacterium ALC-1	6
Lineage_0.825-Min_Reps_10	Unknown	Lineage_15	1749	Host_7_Species	Flavobacterium sp.	1
Lineage_0.825-Min_Reps_10	Unknown	Lineage_15	1749	Host_7_Species	Flavobacterium sp. SCGC AAA160-P02	10
Lineage_0.825-Min_Reps_10	Unknown	Lineage_15	1749	Host_7_Species	Galbibacter marinus	1
Lineage_0.825-Min_Reps_10	Unknown	Lineage_15	1749	Host_7_Species	Methanobrevibacter smithii	1
Lineage_0.825-Min_Reps_10	Unknown	Lineage_15	1749	Host_7_Species	Psychroflexus torquis	2
Lineage_0.825-Min_Reps_10	Unknown	Lineage_15	1749	Host_7_Species	Psychroserpens jangbogonensis	1
Lineage_0.825-Min_Reps_10	Unknown	Lineage_15	1749	Host_7_Species	Unknown	1
Lineage_0.825-Min_Reps_10	Unknown	Lineage_15	1749	Host_7_Species	alpha proteobacterium SCGC AAA158-M15	1
Lineage_0.825-Min_Reps_10	Unknown	Lineage_15	1749	Original_File	Coutinho_Genomes_17.fasta	585
Lineage_0.825-Min_Reps_10	Unknown	Lineage_15	1749	Original_File	Lopez-Perez_Genomes.fasta	5
Lineage_0.825-Min_Reps_10	Unknown	Lineage_15	1749	Original_File	Martinez-Hernandez_17_Genomes.fasta	3
Lineage_0.825-Min_Reps_10	Unknown	Lineage_15	1749	Original_File	Mizuno_13_Genomes.fasta	1
Lineage_0.825-Min_Reps_10	Unknown	Lineage_15	1749	Original_File	Mizuno_16_Genomes.fasta	1
Lineage_0.825-Min_Reps_10	Unknown	Lineage_15	1749	Original_File	Nishimura_17_Genomes.fasta	5
Lineage_0.825-Min_Reps_10	Unknown	Lineage_15	1749	Original_File	Paez-Espino_16_Genomes.fasta	908
Lineage_0.825-Min_Reps_10	Unknown	Lineage_15	1749	Original_File	Roux_15_Genomes.fasta	2
Lineage_0.825-Min_Reps_10	Unknown	Lineage_15	1749	Original_File	Roux_16_Genomes.fasta	239
Lineage_0.825-Min_Reps_10	Unknown	Lineage_15	1749	Taxonomy_Species	uncultured Mediterranean phage	1
Lineage_0.825-Min_Reps_10	Unknown	Lineage_150	82	Ecosystem_Category	Aquatic	2
Lineage_0.825-Min_Reps_10	Unknown	Lineage_150	82	Ecosystem_Category	Human	77
Lineage_0.825-Min_Reps_10	Unknown	Lineage_150	82	Ecosystem_Type	Digestive system	76
Lineage_0.825-Min_Reps_10	Unknown	Lineage_150	82	Ecosystem_Type	Marine	2
Lineage_0.825-Min_Reps_10	Unknown	Lineage_150	82	Ecosystem_Type	Skin	1
Lineage_0.825-Min_Reps_10	Unknown	Lineage_150	82	Host_1_Domain	Bacteria	38
Lineage_0.825-Min_Reps_10	Unknown	Lineage_150	82	Host_2_Phylum	Firmicutes	38
Lineage_0.825-Min_Reps_10	Unknown	Lineage_150	82	Host_3_Class	Bacilli	36
Lineage_0.825-Min_Reps_10	Unknown	Lineage_150	82	Host_3_Class	Clostridia	1
Lineage_0.825-Min_Reps_10	Unknown	Lineage_150	82	Host_3_Class	Negativicutes	1
Lineage_0.825-Min_Reps_10	Unknown	Lineage_150	82	Host_4_Order	Clostridiales	1
Lineage_0.825-Min_Reps_10	Unknown	Lineage_150	82	Host_4_Order	Lactobacillales	36
Lineage_0.825-Min_Reps_10	Unknown	Lineage_150	82	Host_4_Order	Selenomonadales	1
Lineage_0.825-Min_Reps_10	Unknown	Lineage_150	82	Host_5_Family	Eubacteriaceae	1
Lineage_0.825-Min_Reps_10	Unknown	Lineage_150	82	Host_5_Family	Streptococcaceae	36
Lineage_0.825-Min_Reps_10	Unknown	Lineage_150	82	Host_5_Family	Veillonellaceae	1
Lineage_0.825-Min_Reps_10	Unknown	Lineage_150	82	Host_6_Genus	Eubacterium	1
Lineage_0.825-Min_Reps_10	Unknown	Lineage_150	82	Host_6_Genus	Streptococcus	36
Lineage_0.825-Min_Reps_10	Unknown	Lineage_150	82	Host_6_Genus	Zymophilus	1
Lineage_0.825-Min_Reps_10	Unknown	Lineage_150	82	Host_7_Species	Eubacterium sp.	1
Lineage_0.825-Min_Reps_10	Unknown	Lineage_150	82	Host_7_Species	Streptococcus mitis	1
Lineage_0.825-Min_Reps_10	Unknown	Lineage_150	82	Host_7_Species	Zymophilus raffinosivorans	1
Lineage_0.825-Min_Reps_10	Unknown	Lineage_150	82	Original_File	Paez-Espino_16_Genomes.fasta	79
Lineage_0.825-Min_Reps_10	Unknown	Lineage_150	82	Original_File	Roux_15_Genomes.fasta	3
Lineage_0.825-Min_Reps_10	Unknown	Lineage_151	146	Completness	Complete	12
Lineage_0.825-Min_Reps_10	Unknown	Lineage_151	146	Ecosystem_Category	Aquatic	135
Lineage_0.825-Min_Reps_10	Unknown	Lineage_151	146	Ecosystem_Type	Marine	135
Lineage_0.825-Min_Reps_10	Unknown	Lineage_151	146	Host_1_Domain	Bacteria	15
Lineage_0.825-Min_Reps_10	Unknown	Lineage_151	146	Host_2_Phylum	Actinobacteria	1
Lineage_0.825-Min_Reps_10	Unknown	Lineage_151	146	Host_2_Phylum	Proteobacteria	1
Lineage_0.825-Min_Reps_10	Unknown	Lineage_151	146	Host_2_Phylum	Verrucomicrobia	13
Lineage_0.825-Min_Reps_10	Unknown	Lineage_151	146	Host_3_Class	Alphaproteobacteria	1
Lineage_0.825-Min_Reps_10	Unknown	Lineage_151	146	Host_4_Order	Rhodobacterales	1
Lineage_0.825-Min_Reps_10	Unknown	Lineage_151	146	Host_5_Family	Rhodobacteraceae	1
Lineage_0.825-Min_Reps_10	Unknown	Lineage_151	146	Host_7_Species	Unknown	1
Lineage_0.825-Min_Reps_10	Unknown	Lineage_151	146	Original_File	Coutinho_Genomes_17.fasta	67
Lineage_0.825-Min_Reps_10	Unknown	Lineage_151	146	Original_File	Nishimura_17_Genomes.fasta	10
Lineage_0.825-Min_Reps_10	Unknown	Lineage_151	146	Original_File	Paez-Espino_16_Genomes.fasta	27
Lineage_0.825-Min_Reps_10	Unknown	Lineage_151	146	Original_File	Roux_15_Genomes.fasta	1
Lineage_0.825-Min_Reps_10	Unknown	Lineage_151	146	Original_File	Roux_16_Genomes.fasta	41
Lineage_0.825-Min_Reps_10	Unknown	Lineage_152	270	Completness	Complete	9
Lineage_0.825-Min_Reps_10	Unknown	Lineage_152	270	Ecosystem_Category	Aquatic	261
Lineage_0.825-Min_Reps_10	Unknown	Lineage_152	270	Ecosystem_Type	Marine	261
Lineage_0.825-Min_Reps_10	Unknown	Lineage_152	270	Host_1_Domain	Archaea	7
Lineage_0.825-Min_Reps_10	Unknown	Lineage_152	270	Original_File	Coutinho_Genomes_17.fasta	93
Lineage_0.825-Min_Reps_10	Unknown	Lineage_152	270	Original_File	Nishimura_17_Genomes.fasta	9
Lineage_0.825-Min_Reps_10	Unknown	Lineage_152	270	Original_File	Paez-Espino_16_Genomes.fasta	56
Lineage_0.825-Min_Reps_10	Unknown	Lineage_152	270	Original_File	Philosof_17_Genomes.fasta	7
Lineage_0.825-Min_Reps_10	Unknown	Lineage_152	270	Original_File	Roux_16_Genomes.fasta	105
Lineage_0.825-Min_Reps_10	Unknown	Lineage_153	59	Completness	Complete	11
Lineage_0.825-Min_Reps_10	Unknown	Lineage_153	59	Ecosystem_Category	Aquatic	49
Lineage_0.825-Min_Reps_10	Unknown	Lineage_153	59	Ecosystem_Type	Marine	49
Lineage_0.825-Min_Reps_10	Unknown	Lineage_153	59	Host_1_Domain	Bacteria	1
Lineage_0.825-Min_Reps_10	Unknown	Lineage_153	59	Host_2_Phylum	Actinobacteria	1
Lineage_0.825-Min_Reps_10	Unknown	Lineage_153	59	Host_3_Class	Actinobacteria	1
Lineage_0.825-Min_Reps_10	Unknown	Lineage_153	59	Host_4_Order	Actinomycetales	1
Lineage_0.825-Min_Reps_10	Unknown	Lineage_153	59	Host_5_Family	Actinomycetaceae	1
Lineage_0.825-Min_Reps_10	Unknown	Lineage_153	59	Host_6_Genus	Actinomyces	1
Lineage_0.825-Min_Reps_10	Unknown	Lineage_153	59	Original_File	Coutinho_Genomes_17.fasta	2
Lineage_0.825-Min_Reps_10	Unknown	Lineage_153	59	Original_File	Nishimura_17_Genomes.fasta	10
Lineage_0.825-Min_Reps_10	Unknown	Lineage_153	59	Original_File	Paez-Espino_16_Genomes.fasta	21
Lineage_0.825-Min_Reps_10	Unknown	Lineage_153	59	Original_File	Roux_16_Genomes.fasta	26
Lineage_0.825-Min_Reps_10	Unknown	Lineage_154	84	Completness	Complete	22
Lineage_0.825-Min_Reps_10	Unknown	Lineage_154	84	Ecosystem_Category	Aquatic	67
Lineage_0.825-Min_Reps_10	Unknown	Lineage_154	84	Ecosystem_Type	Marine	67
Lineage_0.825-Min_Reps_10	Unknown	Lineage_154	84	Original_File	Coutinho_Genomes_17.fasta	33
Lineage_0.825-Min_Reps_10	Unknown	Lineage_154	84	Original_File	Nishimura_17_Genomes.fasta	17
Lineage_0.825-Min_Reps_10	Unknown	Lineage_154	84	Original_File	Paez-Espino_16_Genomes.fasta	4
Lineage_0.825-Min_Reps_10	Unknown	Lineage_154	84	Original_File	Roux_16_Genomes.fasta	30
Lineage_0.825-Min_Reps_10	Unknown	Lineage_155	634	Completness	Complete	6
Lineage_0.825-Min_Reps_10	Unknown	Lineage_155	634	Ecosystem_Category	Aquatic	630
Lineage_0.825-Min_Reps_10	Unknown	Lineage_155	634	Ecosystem_Type	Freshwater	1
Lineage_0.825-Min_Reps_10	Unknown	Lineage_155	634	Ecosystem_Type	Marine	621
Lineage_0.825-Min_Reps_10	Unknown	Lineage_155	634	Ecosystem_Type	Non-marine Saline and Alkaline	8
Lineage_0.825-Min_Reps_10	Unknown	Lineage_155	634	Host_1_Domain	Bacteria	26
Lineage_0.825-Min_Reps_10	Unknown	Lineage_155	634	Host_2_Phylum	Bacteroidetes	1
Lineage_0.825-Min_Reps_10	Unknown	Lineage_155	634	Host_2_Phylum	Cyanobacteria	9
Lineage_0.825-Min_Reps_10	Unknown	Lineage_155	634	Host_2_Phylum	Proteobacteria	15
Lineage_0.825-Min_Reps_10	Unknown	Lineage_155	634	Host_2_Phylum	Verrucomicrobia	1
Lineage_0.825-Min_Reps_10	Unknown	Lineage_155	634	Host_3_Class	Alphaproteobacteria	1
Lineage_0.825-Min_Reps_10	Unknown	Lineage_155	634	Host_3_Class	Betaproteobacteria	4
Lineage_0.825-Min_Reps_10	Unknown	Lineage_155	634	Host_3_Class	Deltaproteobacteria	3
Lineage_0.825-Min_Reps_10	Unknown	Lineage_155	634	Host_3_Class	Flavobacteriia	1
Lineage_0.825-Min_Reps_10	Unknown	Lineage_155	634	Host_4_Order	Burkholderiales	3
Lineage_0.825-Min_Reps_10	Unknown	Lineage_155	634	Host_4_Order	Desulfovibrionales	3
Lineage_0.825-Min_Reps_10	Unknown	Lineage_155	634	Host_4_Order	Flavobacteriales	1
Lineage_0.825-Min_Reps_10	Unknown	Lineage_155	634	Host_5_Family	Burkholderiaceae	1
Lineage_0.825-Min_Reps_10	Unknown	Lineage_155	634	Host_5_Family	Comamonadaceae	2
Lineage_0.825-Min_Reps_10	Unknown	Lineage_155	634	Host_5_Family	Desulfovibrionaceae	3
Lineage_0.825-Min_Reps_10	Unknown	Lineage_155	634	Host_5_Family	Flavobacteriaceae	1
Lineage_0.825-Min_Reps_10	Unknown	Lineage_155	634	Host_6_Genus	Candidatus Puniceispirillum	1
Lineage_0.825-Min_Reps_10	Unknown	Lineage_155	634	Host_6_Genus	Comamonas	2
Lineage_0.825-Min_Reps_10	Unknown	Lineage_155	634	Host_6_Genus	Desulfovibrio	3
Lineage_0.825-Min_Reps_10	Unknown	Lineage_155	634	Host_6_Genus	Flavobacterium	1
Lineage_0.825-Min_Reps_10	Unknown	Lineage_155	634	Host_6_Genus	Ralstonia	1
Lineage_0.825-Min_Reps_10	Unknown	Lineage_155	634	Host_7_Species	Flavobacterium sp. SCGC AAA160-P02	1
Lineage_0.825-Min_Reps_10	Unknown	Lineage_155	634	Original_File	Coutinho_Genomes_17.fasta	111
Lineage_0.825-Min_Reps_10	Unknown	Lineage_155	634	Original_File	Lopez-Perez_Genomes.fasta	1
Lineage_0.825-Min_Reps_10	Unknown	Lineage_155	634	Original_File	Martinez-Hernandez_17_Genomes.fasta	2
Lineage_0.825-Min_Reps_10	Unknown	Lineage_155	634	Original_File	Nishimura_17_Genomes.fasta	4
Lineage_0.825-Min_Reps_10	Unknown	Lineage_155	634	Original_File	Paez-Espino_16_Genomes.fasta	427
Lineage_0.825-Min_Reps_10	Unknown	Lineage_155	634	Original_File	Roux_16_Genomes.fasta	89
Lineage_0.825-Min_Reps_10	Unknown	Lineage_156	112	Completness	Complete	7
Lineage_0.825-Min_Reps_10	Unknown	Lineage_156	112	Ecosystem_Category	Aquatic	107
Lineage_0.825-Min_Reps_10	Unknown	Lineage_156	112	Ecosystem_Type	Freshwater	5
Lineage_0.825-Min_Reps_10	Unknown	Lineage_156	112	Ecosystem_Type	Marine	102
Lineage_0.825-Min_Reps_10	Unknown	Lineage_156	112	Host_1_Domain	Bacteria	8
Lineage_0.825-Min_Reps_10	Unknown	Lineage_156	112	Host_2_Phylum	Bacteroidetes	1
Lineage_0.825-Min_Reps_10	Unknown	Lineage_156	112	Host_2_Phylum	Proteobacteria	7
Lineage_0.825-Min_Reps_10	Unknown	Lineage_156	112	Host_3_Class	Alphaproteobacteria	5
Lineage_0.825-Min_Reps_10	Unknown	Lineage_156	112	Host_3_Class	Flavobacteriia	1
Lineage_0.825-Min_Reps_10	Unknown	Lineage_156	112	Host_4_Order	Flavobacteriales	1
Lineage_0.825-Min_Reps_10	Unknown	Lineage_156	112	Host_5_Family	Flavobacteriaceae	1
Lineage_0.825-Min_Reps_10	Unknown	Lineage_156	112	Host_6_Genus	Candidatus Puniceispirillum	3
Lineage_0.825-Min_Reps_10	Unknown	Lineage_156	112	Host_6_Genus	Nonlabens	1
Lineage_0.825-Min_Reps_10	Unknown	Lineage_156	112	Host_7_Species	Nonlabens dokdonensis	1
Lineage_0.825-Min_Reps_10	Unknown	Lineage_156	112	Original_File	Coutinho_Genomes_17.fasta	9
Lineage_0.825-Min_Reps_10	Unknown	Lineage_156	112	Original_File	Nishimura_17_Genomes.fasta	5
Lineage_0.825-Min_Reps_10	Unknown	Lineage_156	112	Original_File	Paez-Espino_16_Genomes.fasta	67
Lineage_0.825-Min_Reps_10	Unknown	Lineage_156	112	Original_File	Roux_16_Genomes.fasta	31
Lineage_0.825-Min_Reps_10	Unknown	Lineage_157	58	Completness	Complete	8
Lineage_0.825-Min_Reps_10	Unknown	Lineage_157	58	Ecosystem_Category	Aquatic	49
Lineage_0.825-Min_Reps_10	Unknown	Lineage_157	58	Ecosystem_Type	Freshwater	1
Lineage_0.825-Min_Reps_10	Unknown	Lineage_157	58	Ecosystem_Type	Marine	46
Lineage_0.825-Min_Reps_10	Unknown	Lineage_157	58	Ecosystem_Type	Non-marine Saline and Alkaline	2
Lineage_0.825-Min_Reps_10	Unknown	Lineage_157	58	Host_1_Domain	Bacteria	3
Lineage_0.825-Min_Reps_10	Unknown	Lineage_157	58	Host_2_Phylum	Firmicutes	1
Lineage_0.825-Min_Reps_10	Unknown	Lineage_157	58	Host_2_Phylum	Proteobacteria	2
Lineage_0.825-Min_Reps_10	Unknown	Lineage_157	58	Host_3_Class	Clostridia	1
Lineage_0.825-Min_Reps_10	Unknown	Lineage_157	58	Host_3_Class	Gammaproteobacteria	1
Lineage_0.825-Min_Reps_10	Unknown	Lineage_157	58	Host_4_Order	Clostridiales	1
Lineage_0.825-Min_Reps_10	Unknown	Lineage_157	58	Host_4_Order	Pseudomonadales	1
Lineage_0.825-Min_Reps_10	Unknown	Lineage_157	58	Host_5_Family	Pseudomonadaceae	1
Lineage_0.825-Min_Reps_10	Unknown	Lineage_157	58	Host_5_Family	Ruminococcaceae	1
Lineage_0.825-Min_Reps_10	Unknown	Lineage_157	58	Host_6_Genus	Faecalibacterium	1
Lineage_0.825-Min_Reps_10	Unknown	Lineage_157	58	Host_6_Genus	Pseudomonas	1
Lineage_0.825-Min_Reps_10	Unknown	Lineage_157	58	Original_File	Coutinho_Genomes_17.fasta	3
Lineage_0.825-Min_Reps_10	Unknown	Lineage_157	58	Original_File	Nishimura_17_Genomes.fasta	8
Lineage_0.825-Min_Reps_10	Unknown	Lineage_157	58	Original_File	Paez-Espino_16_Genomes.fasta	8
Lineage_0.825-Min_Reps_10	Unknown	Lineage_157	58	Original_File	Roux_16_Genomes.fasta	39
Lineage_0.825-Min_Reps_10	Unknown	Lineage_158	922	Completness	Complete	27
Lineage_0.825-Min_Reps_10	Unknown	Lineage_158	922	Ecosystem_Category	Aquatic	893
Lineage_0.825-Min_Reps_10	Unknown	Lineage_158	922	Ecosystem_Type	Freshwater	12
Lineage_0.825-Min_Reps_10	Unknown	Lineage_158	922	Ecosystem_Type	Marine	872
Lineage_0.825-Min_Reps_10	Unknown	Lineage_158	922	Ecosystem_Type	Non-marine Saline and Alkaline	9
Lineage_0.825-Min_Reps_10	Unknown	Lineage_158	922	Host_1_Domain	Bacteria	108
Lineage_0.825-Min_Reps_10	Unknown	Lineage_158	922	Host_2_Phylum	Bacteroidetes	1
Lineage_0.825-Min_Reps_10	Unknown	Lineage_158	922	Host_2_Phylum	Cyanobacteria	71
Lineage_0.825-Min_Reps_10	Unknown	Lineage_158	922	Host_2_Phylum	Firmicutes	1
Lineage_0.825-Min_Reps_10	Unknown	Lineage_158	922	Host_2_Phylum	Proteobacteria	7
Lineage_0.825-Min_Reps_10	Unknown	Lineage_158	922	Host_3_Class	Acidithiobacillia	1
Lineage_0.825-Min_Reps_10	Unknown	Lineage_158	922	Host_3_Class	Alphaproteobacteria	3
Lineage_0.825-Min_Reps_10	Unknown	Lineage_158	922	Host_3_Class	Bacilli	1
Lineage_0.825-Min_Reps_10	Unknown	Lineage_158	922	Host_3_Class	Betaproteobacteria	1
Lineage_0.825-Min_Reps_10	Unknown	Lineage_158	922	Host_3_Class	Flavobacteriia	1
Lineage_0.825-Min_Reps_10	Unknown	Lineage_158	922	Host_3_Class	Gammaproteobacteria	2
Lineage_0.825-Min_Reps_10	Unknown	Lineage_158	922	Host_4_Order	Acidithiobacillales	1
Lineage_0.825-Min_Reps_10	Unknown	Lineage_158	922	Host_4_Order	Bacillales	1
Lineage_0.825-Min_Reps_10	Unknown	Lineage_158	922	Host_4_Order	Chroococcales	11
Lineage_0.825-Min_Reps_10	Unknown	Lineage_158	922	Host_4_Order	Flavobacteriales	1
Lineage_0.825-Min_Reps_10	Unknown	Lineage_158	922	Host_4_Order	Nostocales	1
Lineage_0.825-Min_Reps_10	Unknown	Lineage_158	922	Host_4_Order	Prochlorales	8
Lineage_0.825-Min_Reps_10	Unknown	Lineage_158	922	Host_4_Order	Synechococcales	6
Lineage_0.825-Min_Reps_10	Unknown	Lineage_158	922	Host_4_Order	Vibrionales	1
Lineage_0.825-Min_Reps_10	Unknown	Lineage_158	922	Host_4_Order	Xanthomonadales	1
Lineage_0.825-Min_Reps_10	Unknown	Lineage_158	922	Host_5_Family	Acidithiobacillaceae	1
Lineage_0.825-Min_Reps_10	Unknown	Lineage_158	922	Host_5_Family	Bacillaceae	1
Lineage_0.825-Min_Reps_10	Unknown	Lineage_158	922	Host_5_Family	Flavobacteriaceae	1
Lineage_0.825-Min_Reps_10	Unknown	Lineage_158	922	Host_5_Family	Prochloraceae	5
Lineage_0.825-Min_Reps_10	Unknown	Lineage_158	922	Host_5_Family	Prochlorococcaceae	8
Lineage_0.825-Min_Reps_10	Unknown	Lineage_158	922	Host_5_Family	Rivulariaceae	1
Lineage_0.825-Min_Reps_10	Unknown	Lineage_158	922	Host_5_Family	Synechococcaceae	1
Lineage_0.825-Min_Reps_10	Unknown	Lineage_158	922	Host_5_Family	Vibrionaceae	1
Lineage_0.825-Min_Reps_10	Unknown	Lineage_158	922	Host_5_Family	Xanthomonadaceae	1
Lineage_0.825-Min_Reps_10	Unknown	Lineage_158	922	Host_6_Genus	Acidithiobacillus	1
Lineage_0.825-Min_Reps_10	Unknown	Lineage_158	922	Host_6_Genus	Candidatus Puniceispirillum	3
Lineage_0.825-Min_Reps_10	Unknown	Lineage_158	922	Host_6_Genus	Oceanobacillus	1
Lineage_0.825-Min_Reps_10	Unknown	Lineage_158	922	Host_6_Genus	Prochlorococcus	13
Lineage_0.825-Min_Reps_10	Unknown	Lineage_158	922	Host_6_Genus	Rivularia	1
Lineage_0.825-Min_Reps_10	Unknown	Lineage_158	922	Host_6_Genus	Synechococcus	12
Lineage_0.825-Min_Reps_10	Unknown	Lineage_158	922	Host_6_Genus	Vibrio	1
Lineage_0.825-Min_Reps_10	Unknown	Lineage_158	922	Host_7_Species	Oceanobacillus picturae	1
Lineage_0.825-Min_Reps_10	Unknown	Lineage_158	922	Host_7_Species	Prochlorococcus	1
Lineage_0.825-Min_Reps_10	Unknown	Lineage_158	922	Host_7_Species	Prochlorococcus marinus	1
Lineage_0.825-Min_Reps_10	Unknown	Lineage_158	922	Host_7_Species	Rivularia sp. PCC 7116	1
Lineage_0.825-Min_Reps_10	Unknown	Lineage_158	922	Host_7_Species	Synechococcus sp. CB0101	3
Lineage_0.825-Min_Reps_10	Unknown	Lineage_158	922	Host_7_Species	Synechococcus sp. CB0208	1
Lineage_0.825-Min_Reps_10	Unknown	Lineage_158	922	Host_7_Species	Synechococcus sp. WH 7803	3
Lineage_0.825-Min_Reps_10	Unknown	Lineage_158	922	Host_7_Species	Synechococcus sp. WH 7805	1
Lineage_0.825-Min_Reps_10	Unknown	Lineage_158	922	Host_7_Species	Synechococcus sp. WH 8017	1
Lineage_0.825-Min_Reps_10	Unknown	Lineage_158	922	Host_7_Species	Synechococcus sp. WH 8101	1
Lineage_0.825-Min_Reps_10	Unknown	Lineage_158	922	Host_7_Species	Synechococcus sp. WH 8102	1
Lineage_0.825-Min_Reps_10	Unknown	Lineage_158	922	Host_7_Species	Synechococcus sp. WH 8109	1
Lineage_0.825-Min_Reps_10	Unknown	Lineage_158	922	Host_7_Species	Vibrio nigripulchritudo	1
Lineage_0.825-Min_Reps_10	Unknown	Lineage_158	922	Original_File	Coutinho_Genomes_17.fasta	506
Lineage_0.825-Min_Reps_10	Unknown	Lineage_158	922	Original_File	Lopez-Perez_Genomes.fasta	29
Lineage_0.825-Min_Reps_10	Unknown	Lineage_158	922	Original_File	Mizuno_13_Genomes.fasta	24
Lineage_0.825-Min_Reps_10	Unknown	Lineage_158	922	Original_File	Nishimura_17_Genomes.fasta	8
Lineage_0.825-Min_Reps_10	Unknown	Lineage_158	922	Original_File	Paez-Espino_16_Genomes.fasta	122
Lineage_0.825-Min_Reps_10	Unknown	Lineage_158	922	Original_File	RefSeqVir_02_06_2017.fasta	19
Lineage_0.825-Min_Reps_10	Unknown	Lineage_158	922	Original_File	Roux_16_Genomes.fasta	214
Lineage_0.825-Min_Reps_10	Unknown	Lineage_158	922	Taxonomy_Family	Podoviridae	12
Lineage_0.825-Min_Reps_10	Unknown	Lineage_158	922	Taxonomy_Order	Caudovirales	14
Lineage_0.825-Min_Reps_10	Unknown	Lineage_158	922	Taxonomy_Species	Cyanophage 9515-10a	1
Lineage_0.825-Min_Reps_10	Unknown	Lineage_158	922	Taxonomy_Species	Cyanophage KBS-P-1A	1
Lineage_0.825-Min_Reps_10	Unknown	Lineage_158	922	Taxonomy_Species	Cyanophage NATL1A-7	1
Lineage_0.825-Min_Reps_10	Unknown	Lineage_158	922	Taxonomy_Species	Cyanophage NATL2A-133	1
Lineage_0.825-Min_Reps_10	Unknown	Lineage_158	922	Taxonomy_Species	Cyanophage P-SSP2	1
Lineage_0.825-Min_Reps_10	Unknown	Lineage_158	922	Taxonomy_Species	Cyanophage SS120-1	1
Lineage_0.825-Min_Reps_10	Unknown	Lineage_158	922	Taxonomy_Species	Prochlorococcus phage P-GSP1	1
Lineage_0.825-Min_Reps_10	Unknown	Lineage_158	922	Taxonomy_Species	Prochlorococcus phage P-SSP10	1
Lineage_0.825-Min_Reps_10	Unknown	Lineage_158	922	Taxonomy_Species	Prochlorococcus phage P-SSP3	1
Lineage_0.825-Min_Reps_10	Unknown	Lineage_158	922	Taxonomy_Species	Prochlorococcus phage P-SSP7	1
Lineage_0.825-Min_Reps_10	Unknown	Lineage_158	922	Taxonomy_Species	Synechococcus phage P60	1
Lineage_0.825-Min_Reps_10	Unknown	Lineage_158	922	Taxonomy_Species	Synechococcus phage S-CBP1	1
Lineage_0.825-Min_Reps_10	Unknown	Lineage_158	922	Taxonomy_Species	Synechococcus phage S-CBP2	1
Lineage_0.825-Min_Reps_10	Unknown	Lineage_158	922	Taxonomy_Species	Synechococcus phage S-CBP3	1
Lineage_0.825-Min_Reps_10	Unknown	Lineage_158	922	Taxonomy_Species	Synechococcus phage S-CBP4	1
Lineage_0.825-Min_Reps_10	Unknown	Lineage_158	922	Taxonomy_Species	Synechococcus phage S-CBP42	1
Lineage_0.825-Min_Reps_10	Unknown	Lineage_158	922	Taxonomy_Species	Synechococcus phage S-RIP1	1
Lineage_0.825-Min_Reps_10	Unknown	Lineage_158	922	Taxonomy_Species	Synechococcus phage S-RIP2	1
Lineage_0.825-Min_Reps_10	Unknown	Lineage_158	922	Taxonomy_Species	Synechococcus phage Syn5	1
Lineage_0.825-Min_Reps_10	Unknown	Lineage_159	244	Completness	Complete	39
Lineage_0.825-Min_Reps_10	Unknown	Lineage_159	244	Ecosystem_Category	Aquatic	214
Lineage_0.825-Min_Reps_10	Unknown	Lineage_159	244	Ecosystem_Type	Freshwater	2
Lineage_0.825-Min_Reps_10	Unknown	Lineage_159	244	Ecosystem_Type	Marine	210
Lineage_0.825-Min_Reps_10	Unknown	Lineage_159	244	Ecosystem_Type	Non-marine Saline and Alkaline	2
Lineage_0.825-Min_Reps_10	Unknown	Lineage_159	244	Host_1_Domain	Bacteria	11
Lineage_0.825-Min_Reps_10	Unknown	Lineage_159	244	Host_2_Phylum	Proteobacteria	7
Lineage_0.825-Min_Reps_10	Unknown	Lineage_159	244	Host_3_Class	Alphaproteobacteria	6
Lineage_0.825-Min_Reps_10	Unknown	Lineage_159	244	Host_4_Order	Rhizobiales	5
Lineage_0.825-Min_Reps_10	Unknown	Lineage_159	244	Host_5_Family	Xanthobacteraceae	1
Lineage_0.825-Min_Reps_10	Unknown	Lineage_159	244	Host_6_Genus	Azorhizobium	1
Lineage_0.825-Min_Reps_10	Unknown	Lineage_159	244	Host_6_Genus	Candidatus Puniceispirillum	1
Lineage_0.825-Min_Reps_10	Unknown	Lineage_159	244	Original_File	Coutinho_Genomes_17.fasta	24
Lineage_0.825-Min_Reps_10	Unknown	Lineage_159	244	Original_File	Lopez-Perez_Genomes.fasta	4
Lineage_0.825-Min_Reps_10	Unknown	Lineage_159	244	Original_File	Mizuno_13_Genomes.fasta	2
Lineage_0.825-Min_Reps_10	Unknown	Lineage_159	244	Original_File	Nishimura_17_Genomes.fasta	30
Lineage_0.825-Min_Reps_10	Unknown	Lineage_159	244	Original_File	Paez-Espino_16_Genomes.fasta	63
Lineage_0.825-Min_Reps_10	Unknown	Lineage_159	244	Original_File	Roux_16_Genomes.fasta	121
Lineage_0.825-Min_Reps_10	Unknown	Lineage_16	1611	Completness	Complete	18
Lineage_0.825-Min_Reps_10	Unknown	Lineage_16	1611	Ecosystem_Category	Aquatic	1593
Lineage_0.825-Min_Reps_10	Unknown	Lineage_16	1611	Ecosystem_Category	Wastewater	1
Lineage_0.825-Min_Reps_10	Unknown	Lineage_16	1611	Ecosystem_Type	Freshwater	9
Lineage_0.825-Min_Reps_10	Unknown	Lineage_16	1611	Ecosystem_Type	Industrial wastewater	1
Lineage_0.825-Min_Reps_10	Unknown	Lineage_16	1611	Ecosystem_Type	Marine	1555
Lineage_0.825-Min_Reps_10	Unknown	Lineage_16	1611	Ecosystem_Type	Non-marine Saline and Alkaline	29
Lineage_0.825-Min_Reps_10	Unknown	Lineage_16	1611	Host_1_Domain	Bacteria	117
Lineage_0.825-Min_Reps_10	Unknown	Lineage_16	1611	Host_2_Phylum	Bacteroidetes	3
Lineage_0.825-Min_Reps_10	Unknown	Lineage_16	1611	Host_2_Phylum	Cyanobacteria	31
Lineage_0.825-Min_Reps_10	Unknown	Lineage_16	1611	Host_2_Phylum	Proteobacteria	80
Lineage_0.825-Min_Reps_10	Unknown	Lineage_16	1611	Host_2_Phylum	Verrucomicrobia	2
Lineage_0.825-Min_Reps_10	Unknown	Lineage_16	1611	Host_3_Class	Alphaproteobacteria	5
Lineage_0.825-Min_Reps_10	Unknown	Lineage_16	1611	Host_3_Class	Flavobacteriia	2
Lineage_0.825-Min_Reps_10	Unknown	Lineage_16	1611	Host_3_Class	Gammaproteobacteria	2
Lineage_0.825-Min_Reps_10	Unknown	Lineage_16	1611	Host_4_Order	Flavobacteriales	2
Lineage_0.825-Min_Reps_10	Unknown	Lineage_16	1611	Host_4_Order	Pseudomonadales	1
Lineage_0.825-Min_Reps_10	Unknown	Lineage_16	1611	Host_4_Order	Vibrionales	1
Lineage_0.825-Min_Reps_10	Unknown	Lineage_16	1611	Host_5_Family	Flavobacteriaceae	2
Lineage_0.825-Min_Reps_10	Unknown	Lineage_16	1611	Host_5_Family	Moraxellaceae	1
Lineage_0.825-Min_Reps_10	Unknown	Lineage_16	1611	Host_5_Family	Vibrionaceae	1
Lineage_0.825-Min_Reps_10	Unknown	Lineage_16	1611	Host_6_Genus	Acinetobacter	1
Lineage_0.825-Min_Reps_10	Unknown	Lineage_16	1611	Host_6_Genus	Capnocytophaga	1
Lineage_0.825-Min_Reps_10	Unknown	Lineage_16	1611	Host_6_Genus	Psychroflexus	1
Lineage_0.825-Min_Reps_10	Unknown	Lineage_16	1611	Host_6_Genus	Vibrio	1
Lineage_0.825-Min_Reps_10	Unknown	Lineage_16	1611	Host_7_Species	Psychroflexus torquis	1
Lineage_0.825-Min_Reps_10	Unknown	Lineage_16	1611	Host_7_Species	Vibrio campbellii	1
Lineage_0.825-Min_Reps_10	Unknown	Lineage_16	1611	Original_File	Coutinho_Genomes_17.fasta	522
Lineage_0.825-Min_Reps_10	Unknown	Lineage_16	1611	Original_File	Lopez-Perez_Genomes.fasta	1
Lineage_0.825-Min_Reps_10	Unknown	Lineage_16	1611	Original_File	Martinez-Hernandez_17_Genomes.fasta	1
Lineage_0.825-Min_Reps_10	Unknown	Lineage_16	1611	Original_File	Nishimura_17_Genomes.fasta	17
Lineage_0.825-Min_Reps_10	Unknown	Lineage_16	1611	Original_File	Paez-Espino_16_Genomes.fasta	843
Lineage_0.825-Min_Reps_10	Unknown	Lineage_16	1611	Original_File	Roux_16_Genomes.fasta	227
Lineage_0.825-Min_Reps_10	Unknown	Lineage_160	416	Completness	Complete	86
Lineage_0.825-Min_Reps_10	Unknown	Lineage_160	416	Ecosystem_Category	Aquatic	290
Lineage_0.825-Min_Reps_10	Unknown	Lineage_160	416	Ecosystem_Category	Bioremediation	3
Lineage_0.825-Min_Reps_10	Unknown	Lineage_160	416	Ecosystem_Category	Human	36
Lineage_0.825-Min_Reps_10	Unknown	Lineage_160	416	Ecosystem_Category	Mammals	1
Lineage_0.825-Min_Reps_10	Unknown	Lineage_160	416	Ecosystem_Category	Plants	1
Lineage_0.825-Min_Reps_10	Unknown	Lineage_160	416	Ecosystem_Category	Terrestrial	3
Lineage_0.825-Min_Reps_10	Unknown	Lineage_160	416	Ecosystem_Category	Wastewater	1
Lineage_0.825-Min_Reps_10	Unknown	Lineage_160	416	Ecosystem_Type	Digestive system	37
Lineage_0.825-Min_Reps_10	Unknown	Lineage_160	416	Ecosystem_Type	Freshwater	5
Lineage_0.825-Min_Reps_10	Unknown	Lineage_160	416	Ecosystem_Type	Hydrocarbon	2
Lineage_0.825-Min_Reps_10	Unknown	Lineage_160	416	Ecosystem_Type	Industrial wastewater	1
Lineage_0.825-Min_Reps_10	Unknown	Lineage_160	416	Ecosystem_Type	Marine	282
Lineage_0.825-Min_Reps_10	Unknown	Lineage_160	416	Ecosystem_Type	Non-marine Saline and Alkaline	3
Lineage_0.825-Min_Reps_10	Unknown	Lineage_160	416	Ecosystem_Type	Rhizoplane	1
Lineage_0.825-Min_Reps_10	Unknown	Lineage_160	416	Ecosystem_Type	Soil	3
Lineage_0.825-Min_Reps_10	Unknown	Lineage_160	416	Ecosystem_Type	Terephthalate	1
Lineage_0.825-Min_Reps_10	Unknown	Lineage_160	416	Host_1_Domain	Bacteria	108
Lineage_0.825-Min_Reps_10	Unknown	Lineage_160	416	Host_2_Phylum	Bacteroidetes	4
Lineage_0.825-Min_Reps_10	Unknown	Lineage_160	416	Host_2_Phylum	Firmicutes	1
Lineage_0.825-Min_Reps_10	Unknown	Lineage_160	416	Host_2_Phylum	Proteobacteria	96
Lineage_0.825-Min_Reps_10	Unknown	Lineage_160	416	Host_3_Class	Alphaproteobacteria	17
Lineage_0.825-Min_Reps_10	Unknown	Lineage_160	416	Host_3_Class	Betaproteobacteria	4
Lineage_0.825-Min_Reps_10	Unknown	Lineage_160	416	Host_3_Class	Deltaproteobacteria	1
Lineage_0.825-Min_Reps_10	Unknown	Lineage_160	416	Host_3_Class	Epsilonproteobacteria	8
Lineage_0.825-Min_Reps_10	Unknown	Lineage_160	416	Host_3_Class	Flavobacteriia	4
Lineage_0.825-Min_Reps_10	Unknown	Lineage_160	416	Host_3_Class	Gammaproteobacteria	60
Lineage_0.825-Min_Reps_10	Unknown	Lineage_160	416	Host_3_Class	Negativicutes	1
Lineage_0.825-Min_Reps_10	Unknown	Lineage_160	416	Host_4_Order	Burkholderiales	4
Lineage_0.825-Min_Reps_10	Unknown	Lineage_160	416	Host_4_Order	Campylobacterales	8
Lineage_0.825-Min_Reps_10	Unknown	Lineage_160	416	Host_4_Order	Desulfovibrionales	1
Lineage_0.825-Min_Reps_10	Unknown	Lineage_160	416	Host_4_Order	Enterobacterales	1
Lineage_0.825-Min_Reps_10	Unknown	Lineage_160	416	Host_4_Order	Enterobacteriales	46
Lineage_0.825-Min_Reps_10	Unknown	Lineage_160	416	Host_4_Order	Flavobacteriales	4
Lineage_0.825-Min_Reps_10	Unknown	Lineage_160	416	Host_4_Order	Pelagibacterales	11
Lineage_0.825-Min_Reps_10	Unknown	Lineage_160	416	Host_4_Order	Pseudomonadales	9
Lineage_0.825-Min_Reps_10	Unknown	Lineage_160	416	Host_4_Order	Rhizobiales	1
Lineage_0.825-Min_Reps_10	Unknown	Lineage_160	416	Host_4_Order	Selenomonadales	1
Lineage_0.825-Min_Reps_10	Unknown	Lineage_160	416	Host_4_Order	Sphingomonadales	1
Lineage_0.825-Min_Reps_10	Unknown	Lineage_160	416	Host_4_Order	Vibrionales	3
Lineage_0.825-Min_Reps_10	Unknown	Lineage_160	416	Host_4_Order	Xanthomonadales	1
Lineage_0.825-Min_Reps_10	Unknown	Lineage_160	416	Host_5_Family	Burkholderiaceae	1
Lineage_0.825-Min_Reps_10	Unknown	Lineage_160	416	Host_5_Family	Campylobacteraceae	8
Lineage_0.825-Min_Reps_10	Unknown	Lineage_160	416	Host_5_Family	Comamonadaceae	1
Lineage_0.825-Min_Reps_10	Unknown	Lineage_160	416	Host_5_Family	Desulfovibrionaceae	1
Lineage_0.825-Min_Reps_10	Unknown	Lineage_160	416	Host_5_Family	Enterobacteriaceae	47
Lineage_0.825-Min_Reps_10	Unknown	Lineage_160	416	Host_5_Family	Flavobacteriaceae	2
Lineage_0.825-Min_Reps_10	Unknown	Lineage_160	416	Host_5_Family	Pelagibacteraceae	11
Lineage_0.825-Min_Reps_10	Unknown	Lineage_160	416	Host_5_Family	Phyllobacteriaceae	1
Lineage_0.825-Min_Reps_10	Unknown	Lineage_160	416	Host_5_Family	Pseudomonadaceae	9
Lineage_0.825-Min_Reps_10	Unknown	Lineage_160	416	Host_5_Family	Sphingomonadaceae	1
Lineage_0.825-Min_Reps_10	Unknown	Lineage_160	416	Host_5_Family	Veillonellaceae	1
Lineage_0.825-Min_Reps_10	Unknown	Lineage_160	416	Host_5_Family	Vibrionaceae	3
Lineage_0.825-Min_Reps_10	Unknown	Lineage_160	416	Host_5_Family	Xanthomonadaceae	1
Lineage_0.825-Min_Reps_10	Unknown	Lineage_160	416	Host_6_Genus	Campylobacter	8
Lineage_0.825-Min_Reps_10	Unknown	Lineage_160	416	Host_6_Genus	Candidatus Pelagibacter	13
Lineage_0.825-Min_Reps_10	Unknown	Lineage_160	416	Host_6_Genus	Candidatus Puniceispirillum	1
Lineage_0.825-Min_Reps_10	Unknown	Lineage_160	416	Host_6_Genus	Citrobacter	7
Lineage_0.825-Min_Reps_10	Unknown	Lineage_160	416	Host_6_Genus	Cronobacter	2
Lineage_0.825-Min_Reps_10	Unknown	Lineage_160	416	Host_6_Genus	Delftia	1
Lineage_0.825-Min_Reps_10	Unknown	Lineage_160	416	Host_6_Genus	Desulfovibrio	1
Lineage_0.825-Min_Reps_10	Unknown	Lineage_160	416	Host_6_Genus	Dialister	1
Lineage_0.825-Min_Reps_10	Unknown	Lineage_160	416	Host_6_Genus	Enterobacter	3
Lineage_0.825-Min_Reps_10	Unknown	Lineage_160	416	Host_6_Genus	Erwinia	2
Lineage_0.825-Min_Reps_10	Unknown	Lineage_160	416	Host_6_Genus	Escherichia	14
Lineage_0.825-Min_Reps_10	Unknown	Lineage_160	416	Host_6_Genus	Klebsiella	5
Lineage_0.825-Min_Reps_10	Unknown	Lineage_160	416	Host_6_Genus	Kluyvera	1
Lineage_0.825-Min_Reps_10	Unknown	Lineage_160	416	Host_6_Genus	Mesorhizobium	1
Lineage_0.825-Min_Reps_10	Unknown	Lineage_160	416	Host_6_Genus	Morganella	2
Lineage_0.825-Min_Reps_10	Unknown	Lineage_160	416	Host_6_Genus	Novosphingobium	1
Lineage_0.825-Min_Reps_10	Unknown	Lineage_160	416	Host_6_Genus	Pseudomonas	9
Lineage_0.825-Min_Reps_10	Unknown	Lineage_160	416	Host_6_Genus	Ralstonia	1
Lineage_0.825-Min_Reps_10	Unknown	Lineage_160	416	Host_6_Genus	Salmonella	3
Lineage_0.825-Min_Reps_10	Unknown	Lineage_160	416	Host_6_Genus	Stenotrophomonas	1
Lineage_0.825-Min_Reps_10	Unknown	Lineage_160	416	Host_6_Genus	Vibrio	3
Lineage_0.825-Min_Reps_10	Unknown	Lineage_160	416	Host_6_Genus	Winogradskyella	1
Lineage_0.825-Min_Reps_10	Unknown	Lineage_160	416	Host_6_Genus	Yersinia	7
Lineage_0.825-Min_Reps_10	Unknown	Lineage_160	416	Host_7_Species	Candidatus Pelagibacter ubique	2
Lineage_0.825-Min_Reps_10	Unknown	Lineage_160	416	Host_7_Species	Citrobacter rodentium	2
Lineage_0.825-Min_Reps_10	Unknown	Lineage_160	416	Host_7_Species	Delftia sp. 670	1
Lineage_0.825-Min_Reps_10	Unknown	Lineage_160	416	Host_7_Species	Dialister micraerophilus	1
Lineage_0.825-Min_Reps_10	Unknown	Lineage_160	416	Host_7_Species	Enterobacter aerogenes	1
Lineage_0.825-Min_Reps_10	Unknown	Lineage_160	416	Host_7_Species	Enterobacter cloacae	2
Lineage_0.825-Min_Reps_10	Unknown	Lineage_160	416	Host_7_Species	Erwinia amylovora	1
Lineage_0.825-Min_Reps_10	Unknown	Lineage_160	416	Host_7_Species	Escherichia coli	8
Lineage_0.825-Min_Reps_10	Unknown	Lineage_160	416	Host_7_Species	Flavobacteriales bacterium ALC-1	1
Lineage_0.825-Min_Reps_10	Unknown	Lineage_160	416	Host_7_Species	Klebsiella pneumoniae	2
Lineage_0.825-Min_Reps_10	Unknown	Lineage_160	416	Host_7_Species	Kluyvera cryocrescens	1
Lineage_0.825-Min_Reps_10	Unknown	Lineage_160	416	Host_7_Species	Morganella morganii	1
Lineage_0.825-Min_Reps_10	Unknown	Lineage_160	416	Host_7_Species	Novosphingobium lindaniclasticum	1
Lineage_0.825-Min_Reps_10	Unknown	Lineage_160	416	Host_7_Species	Pseudomonas	2
Lineage_0.825-Min_Reps_10	Unknown	Lineage_160	416	Host_7_Species	Pseudomonas fluorescens	2
Lineage_0.825-Min_Reps_10	Unknown	Lineage_160	416	Host_7_Species	Pseudomonas putida	1
Lineage_0.825-Min_Reps_10	Unknown	Lineage_160	416	Host_7_Species	Pseudomonas sp.	1
Lineage_0.825-Min_Reps_10	Unknown	Lineage_160	416	Host_7_Species	Pseudomonas syringae	1
Lineage_0.825-Min_Reps_10	Unknown	Lineage_160	416	Host_7_Species	Ralstonia solanacearum	1
Lineage_0.825-Min_Reps_10	Unknown	Lineage_160	416	Host_7_Species	Salmonella enterica	2
Lineage_0.825-Min_Reps_10	Unknown	Lineage_160	416	Host_7_Species	Stenotrophomonas maltophilia	1
Lineage_0.825-Min_Reps_10	Unknown	Lineage_160	416	Host_7_Species	Unknown	1
Lineage_0.825-Min_Reps_10	Unknown	Lineage_160	416	Host_7_Species	Vibrio	1
Lineage_0.825-Min_Reps_10	Unknown	Lineage_160	416	Host_7_Species	Vibrio cholerae	1
Lineage_0.825-Min_Reps_10	Unknown	Lineage_160	416	Host_7_Species	Winogradskyella sp. PG-2	1
Lineage_0.825-Min_Reps_10	Unknown	Lineage_160	416	Host_7_Species	Yersinia enterocolitica	1
Lineage_0.825-Min_Reps_10	Unknown	Lineage_160	416	Host_7_Species	Yersinia pestis	4
Lineage_0.825-Min_Reps_10	Unknown	Lineage_160	416	Original_File	Coutinho_Genomes_17.fasta	24
Lineage_0.825-Min_Reps_10	Unknown	Lineage_160	416	Original_File	Lopez-Perez_Genomes.fasta	15
Lineage_0.825-Min_Reps_10	Unknown	Lineage_160	416	Original_File	Mizuno_13_Genomes.fasta	14
Lineage_0.825-Min_Reps_10	Unknown	Lineage_160	416	Original_File	Mizuno_16_Genomes.fasta	2
Lineage_0.825-Min_Reps_10	Unknown	Lineage_160	416	Original_File	Nishimura_17_Genomes.fasta	15
Lineage_0.825-Min_Reps_10	Unknown	Lineage_160	416	Original_File	Paez-Espino_16_Genomes.fasta	188
Lineage_0.825-Min_Reps_10	Unknown	Lineage_160	416	Original_File	RefSeqVir_02_06_2017.fasta	63
Lineage_0.825-Min_Reps_10	Unknown	Lineage_160	416	Original_File	Roux_15_Genomes.fasta	3
Lineage_0.825-Min_Reps_10	Unknown	Lineage_160	416	Original_File	Roux_16_Genomes.fasta	92
Lineage_0.825-Min_Reps_10	Unknown	Lineage_160	416	Taxonomy_Family	Podoviridae	63
Lineage_0.825-Min_Reps_10	Unknown	Lineage_160	416	Taxonomy_Genus	Kp32virus	6
Lineage_0.825-Min_Reps_10	Unknown	Lineage_160	416	Taxonomy_Genus	T7virus	37
Lineage_0.825-Min_Reps_10	Unknown	Lineage_160	416	Taxonomy_ICTV_Family	Podoviridae	9
Lineage_0.825-Min_Reps_10	Unknown	Lineage_160	416	Taxonomy_ICTV_Genus	Kp32virus	6
Lineage_0.825-Min_Reps_10	Unknown	Lineage_160	416	Taxonomy_ICTV_Genus	T7virus	3
Lineage_0.825-Min_Reps_10	Unknown	Lineage_160	416	Taxonomy_ICTV_Order	Caudovirales	9
Lineage_0.825-Min_Reps_10	Unknown	Lineage_160	416	Taxonomy_ICTV_Species	Escherichia virus K30	1
Lineage_0.825-Min_Reps_10	Unknown	Lineage_160	416	Taxonomy_ICTV_Species	Escherichia virus T7	1
Lineage_0.825-Min_Reps_10	Unknown	Lineage_160	416	Taxonomy_ICTV_Species	Klebsiella virus K11	1
Lineage_0.825-Min_Reps_10	Unknown	Lineage_160	416	Taxonomy_ICTV_Species	Klebsiella virus K5	1
Lineage_0.825-Min_Reps_10	Unknown	Lineage_160	416	Taxonomy_ICTV_Species	Klebsiella virus KP32	1
Lineage_0.825-Min_Reps_10	Unknown	Lineage_160	416	Taxonomy_ICTV_Species	Klebsiella virus Kp1	1
Lineage_0.825-Min_Reps_10	Unknown	Lineage_160	416	Taxonomy_ICTV_Species	Klebsiella virus KpV289	1
Lineage_0.825-Min_Reps_10	Unknown	Lineage_160	416	Taxonomy_ICTV_Species	Kluyvera virus Kvp1	1
Lineage_0.825-Min_Reps_10	Unknown	Lineage_160	416	Taxonomy_ICTV_Species	Pseudomonas virus gh1	1
Lineage_0.825-Min_Reps_10	Unknown	Lineage_160	416	Taxonomy_ICTV_Subfamily	Autographivirinae	9
Lineage_0.825-Min_Reps_10	Unknown	Lineage_160	416	Taxonomy_Order	Caudovirales	63
Lineage_0.825-Min_Reps_10	Unknown	Lineage_160	416	Taxonomy_Species	Citrobacter phage CR44b	1
Lineage_0.825-Min_Reps_10	Unknown	Lineage_160	416	Taxonomy_Species	Citrobacter phage CR8	1
Lineage_0.825-Min_Reps_10	Unknown	Lineage_160	416	Taxonomy_Species	Citrobacter phage SH1	1
Lineage_0.825-Min_Reps_10	Unknown	Lineage_160	416	Taxonomy_Species	Citrobacter phage SH2	1
Lineage_0.825-Min_Reps_10	Unknown	Lineage_160	416	Taxonomy_Species	Citrobacter phage SH3	1
Lineage_0.825-Min_Reps_10	Unknown	Lineage_160	416	Taxonomy_Species	Citrobacter phage SH4	1
Lineage_0.825-Min_Reps_10	Unknown	Lineage_160	416	Taxonomy_Species	Citrobacter phage phiCFP-1	1
Lineage_0.825-Min_Reps_10	Unknown	Lineage_160	416	Taxonomy_Species	Cronobacter phage Dev2	1
Lineage_0.825-Min_Reps_10	Unknown	Lineage_160	416	Taxonomy_Species	Delftia phage IME-DE1	1
Lineage_0.825-Min_Reps_10	Unknown	Lineage_160	416	Taxonomy_Species	Enterobacter phage E-2	1
Lineage_0.825-Min_Reps_10	Unknown	Lineage_160	416	Taxonomy_Species	Enterobacter phage E-3	1
Lineage_0.825-Min_Reps_10	Unknown	Lineage_160	416	Taxonomy_Species	Enterobacter phage phiEap-1	1
Lineage_0.825-Min_Reps_10	Unknown	Lineage_160	416	Taxonomy_Species	Enterobacteria phage 13a	1
Lineage_0.825-Min_Reps_10	Unknown	Lineage_160	416	Taxonomy_Species	Enterobacteria phage 285P	1
Lineage_0.825-Min_Reps_10	Unknown	Lineage_160	416	Taxonomy_Species	Enterobacteria phage BA14	1
Lineage_0.825-Min_Reps_10	Unknown	Lineage_160	416	Taxonomy_Species	Enterobacteria phage EcoDS1	1
Lineage_0.825-Min_Reps_10	Unknown	Lineage_160	416	Taxonomy_Species	Enterobacteria phage K1F	1
Lineage_0.825-Min_Reps_10	Unknown	Lineage_160	416	Taxonomy_Species	Enterobacteria phage T3	1
Lineage_0.825-Min_Reps_10	Unknown	Lineage_160	416	Taxonomy_Species	Erwinia phage FE44	1
Lineage_0.825-Min_Reps_10	Unknown	Lineage_160	416	Taxonomy_Species	Erwinia phage vB_EamP-L1	1
Lineage_0.825-Min_Reps_10	Unknown	Lineage_160	416	Taxonomy_Species	Escherichia phage 64795_ec1	1
Lineage_0.825-Min_Reps_10	Unknown	Lineage_160	416	Taxonomy_Species	Escherichia phage CICC 80001	1
Lineage_0.825-Min_Reps_10	Unknown	Lineage_160	416	Taxonomy_Species	Escherichia phage LM33_P1	1
Lineage_0.825-Min_Reps_10	Unknown	Lineage_160	416	Taxonomy_Species	Escherichia phage P483	1
Lineage_0.825-Min_Reps_10	Unknown	Lineage_160	416	Taxonomy_Species	Escherichia phage P694	1
Lineage_0.825-Min_Reps_10	Unknown	Lineage_160	416	Taxonomy_Species	Escherichia phage PE3-1	1
Lineage_0.825-Min_Reps_10	Unknown	Lineage_160	416	Taxonomy_Species	Escherichia phage vB_EcoP_GA2A	1
Lineage_0.825-Min_Reps_10	Unknown	Lineage_160	416	Taxonomy_Species	Escherichia virus K30	1
Lineage_0.825-Min_Reps_10	Unknown	Lineage_160	416	Taxonomy_Species	Escherichia virus T7	1
Lineage_0.825-Min_Reps_10	Unknown	Lineage_160	416	Taxonomy_Species	Klebsiella virus K11	1
Lineage_0.825-Min_Reps_10	Unknown	Lineage_160	416	Taxonomy_Species	Klebsiella virus K5	1
Lineage_0.825-Min_Reps_10	Unknown	Lineage_160	416	Taxonomy_Species	Klebsiella virus KP32	1
Lineage_0.825-Min_Reps_10	Unknown	Lineage_160	416	Taxonomy_Species	Klebsiella virus Kp1	1
Lineage_0.825-Min_Reps_10	Unknown	Lineage_160	416	Taxonomy_Species	Klebsiella virus KpV289	1
Lineage_0.825-Min_Reps_10	Unknown	Lineage_160	416	Taxonomy_Species	Kluyvera virus Kvp1	1
Lineage_0.825-Min_Reps_10	Unknown	Lineage_160	416	Taxonomy_Species	Mesorhizobium phage vB_MloP_Lo5R7ANS	1
Lineage_0.825-Min_Reps_10	Unknown	Lineage_160	416	Taxonomy_Species	Morganella phage MmP1	1
Lineage_0.825-Min_Reps_10	Unknown	Lineage_160	416	Taxonomy_Species	Morganella phage vB_MmoP_MP2	1
Lineage_0.825-Min_Reps_10	Unknown	Lineage_160	416	Taxonomy_Species	Pelagibacter phage HTVC011P	1
Lineage_0.825-Min_Reps_10	Unknown	Lineage_160	416	Taxonomy_Species	Pelagibacter phage HTVC019P	1
Lineage_0.825-Min_Reps_10	Unknown	Lineage_160	416	Taxonomy_Species	Pseudomonas phage PPPL-1	1
Lineage_0.825-Min_Reps_10	Unknown	Lineage_160	416	Taxonomy_Species	Pseudomonas phage PPpW-4	1
Lineage_0.825-Min_Reps_10	Unknown	Lineage_160	416	Taxonomy_Species	Pseudomonas phage Pf-10	1
Lineage_0.825-Min_Reps_10	Unknown	Lineage_160	416	Taxonomy_Species	Pseudomonas phage Phi-S1	1
Lineage_0.825-Min_Reps_10	Unknown	Lineage_160	416	Taxonomy_Species	Pseudomonas phage phi15	1
Lineage_0.825-Min_Reps_10	Unknown	Lineage_160	416	Taxonomy_Species	Pseudomonas phage phiIBB-PF7A	1
Lineage_0.825-Min_Reps_10	Unknown	Lineage_160	416	Taxonomy_Species	Pseudomonas phage phiPSA2	1
Lineage_0.825-Min_Reps_10	Unknown	Lineage_160	416	Taxonomy_Species	Pseudomonas virus gh1	1
Lineage_0.825-Min_Reps_10	Unknown	Lineage_160	416	Taxonomy_Species	Ralstonia phage RSB2	1
Lineage_0.825-Min_Reps_10	Unknown	Lineage_160	416	Taxonomy_Species	Salmonella phage BP12A	1
Lineage_0.825-Min_Reps_10	Unknown	Lineage_160	416	Taxonomy_Species	Salmonella phage Vi06	1
Lineage_0.825-Min_Reps_10	Unknown	Lineage_160	416	Taxonomy_Species	Salmonella phage phiSG-JL2	1
Lineage_0.825-Min_Reps_10	Unknown	Lineage_160	416	Taxonomy_Species	Stenotrophomonas phage IME15	1
Lineage_0.825-Min_Reps_10	Unknown	Lineage_160	416	Taxonomy_Species	Vibrio phage ICP3	1
Lineage_0.825-Min_Reps_10	Unknown	Lineage_160	416	Taxonomy_Species	Vibrio phage N4	1
Lineage_0.825-Min_Reps_10	Unknown	Lineage_160	416	Taxonomy_Species	Vibriophage VP4	1
Lineage_0.825-Min_Reps_10	Unknown	Lineage_160	416	Taxonomy_Species	Yersinia phage Berlin	1
Lineage_0.825-Min_Reps_10	Unknown	Lineage_160	416	Taxonomy_Species	Yersinia phage Yep-phi	1
Lineage_0.825-Min_Reps_10	Unknown	Lineage_160	416	Taxonomy_Species	Yersinia phage Yepe2	1
Lineage_0.825-Min_Reps_10	Unknown	Lineage_160	416	Taxonomy_Species	Yersinia phage phiA1122	1
Lineage_0.825-Min_Reps_10	Unknown	Lineage_160	416	Taxonomy_Species	Yersinia phage phiYeO3-12	1
Lineage_0.825-Min_Reps_10	Unknown	Lineage_160	416	Taxonomy_Species	Yersinia phage vB_YenP_AP10	1
Lineage_0.825-Min_Reps_10	Unknown	Lineage_160	416	Taxonomy_Species	Yersinia phage vB_YenP_AP5	1
Lineage_0.825-Min_Reps_10	Unknown	Lineage_160	416	Taxonomy_Species	uncultured Mediterranean phage	2
Lineage_0.825-Min_Reps_10	Unknown	Lineage_161	27	Completness	Complete	14
Lineage_0.825-Min_Reps_10	Unknown	Lineage_161	27	Ecosystem_Category	Plants	1
Lineage_0.825-Min_Reps_10	Unknown	Lineage_161	27	Ecosystem_Category	Wastewater	9
Lineage_0.825-Min_Reps_10	Unknown	Lineage_161	27	Ecosystem_Type	Industrial wastewater	9
Lineage_0.825-Min_Reps_10	Unknown	Lineage_161	27	Ecosystem_Type	Rhizoplane	1
Lineage_0.825-Min_Reps_10	Unknown	Lineage_161	27	Host_1_Domain	Bacteria	17
Lineage_0.825-Min_Reps_10	Unknown	Lineage_161	27	Host_2_Phylum	Proteobacteria	16
Lineage_0.825-Min_Reps_10	Unknown	Lineage_161	27	Host_3_Class	Alphaproteobacteria	1
Lineage_0.825-Min_Reps_10	Unknown	Lineage_161	27	Host_3_Class	Betaproteobacteria	5
Lineage_0.825-Min_Reps_10	Unknown	Lineage_161	27	Host_3_Class	Gammaproteobacteria	10
Lineage_0.825-Min_Reps_10	Unknown	Lineage_161	27	Host_4_Order	Aeromonadales	1
Lineage_0.825-Min_Reps_10	Unknown	Lineage_161	27	Host_4_Order	Burkholderiales	5
Lineage_0.825-Min_Reps_10	Unknown	Lineage_161	27	Host_4_Order	Caulobacterales	1
Lineage_0.825-Min_Reps_10	Unknown	Lineage_161	27	Host_4_Order	Enterobacteriales	4
Lineage_0.825-Min_Reps_10	Unknown	Lineage_161	27	Host_4_Order	Pseudomonadales	2
Lineage_0.825-Min_Reps_10	Unknown	Lineage_161	27	Host_4_Order	Xanthomonadales	3
Lineage_0.825-Min_Reps_10	Unknown	Lineage_161	27	Host_5_Family	Aeromonadaceae	1
Lineage_0.825-Min_Reps_10	Unknown	Lineage_161	27	Host_5_Family	Burkholderiaceae	5
Lineage_0.825-Min_Reps_10	Unknown	Lineage_161	27	Host_5_Family	Caulobacteraceae	1
Lineage_0.825-Min_Reps_10	Unknown	Lineage_161	27	Host_5_Family	Enterobacteriaceae	4
Lineage_0.825-Min_Reps_10	Unknown	Lineage_161	27	Host_5_Family	Pseudomonadaceae	2
Lineage_0.825-Min_Reps_10	Unknown	Lineage_161	27	Host_5_Family	Xanthomonadaceae	3
Lineage_0.825-Min_Reps_10	Unknown	Lineage_161	27	Host_6_Genus	Aeromonas	1
Lineage_0.825-Min_Reps_10	Unknown	Lineage_161	27	Host_6_Genus	Burkholderia	2
Lineage_0.825-Min_Reps_10	Unknown	Lineage_161	27	Host_6_Genus	Caulobacter	1
Lineage_0.825-Min_Reps_10	Unknown	Lineage_161	27	Host_6_Genus	Cronobacter	1
Lineage_0.825-Min_Reps_10	Unknown	Lineage_161	27	Host_6_Genus	Escherichia	1
Lineage_0.825-Min_Reps_10	Unknown	Lineage_161	27	Host_6_Genus	Pseudomonas	2
Lineage_0.825-Min_Reps_10	Unknown	Lineage_161	27	Host_6_Genus	Ralstonia	3
Lineage_0.825-Min_Reps_10	Unknown	Lineage_161	27	Host_6_Genus	Xylella	3
Lineage_0.825-Min_Reps_10	Unknown	Lineage_161	27	Host_6_Genus	Yersinia	2
Lineage_0.825-Min_Reps_10	Unknown	Lineage_161	27	Host_7_Species	Aeromonas salmonicida	1
Lineage_0.825-Min_Reps_10	Unknown	Lineage_161	27	Host_7_Species	Burkholderia thailandensis	1
Lineage_0.825-Min_Reps_10	Unknown	Lineage_161	27	Host_7_Species	Caulobacter sp.	1
Lineage_0.825-Min_Reps_10	Unknown	Lineage_161	27	Host_7_Species	Pseudomonas syringae	1
Lineage_0.825-Min_Reps_10	Unknown	Lineage_161	27	Host_7_Species	Ralstonia solanacearum	3
Lineage_0.825-Min_Reps_10	Unknown	Lineage_161	27	Host_7_Species	Xylella fastidiosa	2
Lineage_0.825-Min_Reps_10	Unknown	Lineage_161	27	Host_7_Species	Yersinia enterocolitica	2
Lineage_0.825-Min_Reps_10	Unknown	Lineage_161	27	Original_File	Paez-Espino_16_Genomes.fasta	11
Lineage_0.825-Min_Reps_10	Unknown	Lineage_161	27	Original_File	RefSeqVir_02_06_2017.fasta	15
Lineage_0.825-Min_Reps_10	Unknown	Lineage_161	27	Original_File	Roux_15_Genomes.fasta	1
Lineage_0.825-Min_Reps_10	Unknown	Lineage_161	27	Taxonomy_Family	Podoviridae	15
Lineage_0.825-Min_Reps_10	Unknown	Lineage_161	27	Taxonomy_Genus	Phikmvvirus	6
Lineage_0.825-Min_Reps_10	Unknown	Lineage_161	27	Taxonomy_Genus	Pradovirus	1
Lineage_0.825-Min_Reps_10	Unknown	Lineage_161	27	Taxonomy_ICTV_Family	Podoviridae	1
Lineage_0.825-Min_Reps_10	Unknown	Lineage_161	27	Taxonomy_ICTV_Genus	Pradovirus	1
Lineage_0.825-Min_Reps_10	Unknown	Lineage_161	27	Taxonomy_ICTV_Order	Caudovirales	1
Lineage_0.825-Min_Reps_10	Unknown	Lineage_161	27	Taxonomy_ICTV_Species	Xylella virus Prado	1
Lineage_0.825-Min_Reps_10	Unknown	Lineage_161	27	Taxonomy_ICTV_Subfamily	Autographivirinae	1
Lineage_0.825-Min_Reps_10	Unknown	Lineage_161	27	Taxonomy_Order	Caudovirales	15
Lineage_0.825-Min_Reps_10	Unknown	Lineage_161	27	Taxonomy_Species	Aeromonas phage phiAS7	1
Lineage_0.825-Min_Reps_10	Unknown	Lineage_161	27	Taxonomy_Species	Burkholderia phage JG068	1
Lineage_0.825-Min_Reps_10	Unknown	Lineage_161	27	Taxonomy_Species	Caulobacter phage Percy	1
Lineage_0.825-Min_Reps_10	Unknown	Lineage_161	27	Taxonomy_Species	Cronobacter phage Dev-CD-23823	1
Lineage_0.825-Min_Reps_10	Unknown	Lineage_161	27	Taxonomy_Species	Cronobacter phage vB_CskP_GAP227	1
Lineage_0.825-Min_Reps_10	Unknown	Lineage_161	27	Taxonomy_Species	Escherichia phage phiKT	1
Lineage_0.825-Min_Reps_10	Unknown	Lineage_161	27	Taxonomy_Species	Pseudomonas phage Andromeda	1
Lineage_0.825-Min_Reps_10	Unknown	Lineage_161	27	Taxonomy_Species	Pseudomonas phage Bf7	1
Lineage_0.825-Min_Reps_10	Unknown	Lineage_161	27	Taxonomy_Species	Ralstonia phage RSB1	1
Lineage_0.825-Min_Reps_10	Unknown	Lineage_161	27	Taxonomy_Species	Ralstonia phage RSJ2	1
Lineage_0.825-Min_Reps_10	Unknown	Lineage_161	27	Taxonomy_Species	Ralstonia phage RSJ5	1
Lineage_0.825-Min_Reps_10	Unknown	Lineage_161	27	Taxonomy_Species	Xylella phage Paz	1
Lineage_0.825-Min_Reps_10	Unknown	Lineage_161	27	Taxonomy_Species	Xylella virus Prado	1
Lineage_0.825-Min_Reps_10	Unknown	Lineage_161	27	Taxonomy_Species	Yersinia phage phi80-18	1
Lineage_0.825-Min_Reps_10	Unknown	Lineage_161	27	Taxonomy_Species	Yersinia phage vB_YenP_ISAO8	1
Lineage_0.825-Min_Reps_10	Unknown	Lineage_162	15	Completness	Complete	15
Lineage_0.825-Min_Reps_10	Unknown	Lineage_162	15	Host_1_Domain	Bacteria	15
Lineage_0.825-Min_Reps_10	Unknown	Lineage_162	15	Host_2_Phylum	Proteobacteria	15
Lineage_0.825-Min_Reps_10	Unknown	Lineage_162	15	Host_3_Class	Gammaproteobacteria	15
Lineage_0.825-Min_Reps_10	Unknown	Lineage_162	15	Host_4_Order	Enterobacteriales	14
Lineage_0.825-Min_Reps_10	Unknown	Lineage_162	15	Host_4_Order	Vibrionales	1
Lineage_0.825-Min_Reps_10	Unknown	Lineage_162	15	Host_5_Family	Enterobacteriaceae	14
Lineage_0.825-Min_Reps_10	Unknown	Lineage_162	15	Host_5_Family	Vibrionaceae	1
Lineage_0.825-Min_Reps_10	Unknown	Lineage_162	15	Host_6_Genus	Erwinia	2
Lineage_0.825-Min_Reps_10	Unknown	Lineage_162	15	Host_6_Genus	Escherichia	4
Lineage_0.825-Min_Reps_10	Unknown	Lineage_162	15	Host_6_Genus	Lelliottia	1
Lineage_0.825-Min_Reps_10	Unknown	Lineage_162	15	Host_6_Genus	Pectobacterium	1
Lineage_0.825-Min_Reps_10	Unknown	Lineage_162	15	Host_6_Genus	Proteus	3
Lineage_0.825-Min_Reps_10	Unknown	Lineage_162	15	Host_6_Genus	Salmonella	3
Lineage_0.825-Min_Reps_10	Unknown	Lineage_162	15	Host_6_Genus	Vibrio	1
Lineage_0.825-Min_Reps_10	Unknown	Lineage_162	15	Host_7_Species	Erwinia	1
Lineage_0.825-Min_Reps_10	Unknown	Lineage_162	15	Host_7_Species	Escherichia coli	4
Lineage_0.825-Min_Reps_10	Unknown	Lineage_162	15	Host_7_Species	Lelliottia sp. GL2	1
Lineage_0.825-Min_Reps_10	Unknown	Lineage_162	15	Host_7_Species	Pectobacterium	1
Lineage_0.825-Min_Reps_10	Unknown	Lineage_162	15	Host_7_Species	Salmonella enterica	1
Lineage_0.825-Min_Reps_10	Unknown	Lineage_162	15	Host_7_Species	Vibrio alginolyticus	1
Lineage_0.825-Min_Reps_10	Unknown	Lineage_162	15	Original_File	RefSeqVir_02_06_2017.fasta	15
Lineage_0.825-Min_Reps_10	Unknown	Lineage_162	15	Taxonomy_Family	Podoviridae	15
Lineage_0.825-Min_Reps_10	Unknown	Lineage_162	15	Taxonomy_Genus	Sp6virus	10
Lineage_0.825-Min_Reps_10	Unknown	Lineage_162	15	Taxonomy_ICTV_Family	Podoviridae	4
Lineage_0.825-Min_Reps_10	Unknown	Lineage_162	15	Taxonomy_ICTV_Genus	Sp6virus	4
Lineage_0.825-Min_Reps_10	Unknown	Lineage_162	15	Taxonomy_ICTV_Order	Caudovirales	4
Lineage_0.825-Min_Reps_10	Unknown	Lineage_162	15	Taxonomy_ICTV_Species	Erwinia virus Era103	1
Lineage_0.825-Min_Reps_10	Unknown	Lineage_162	15	Taxonomy_ICTV_Species	Escherichia virus K1-5	1
Lineage_0.825-Min_Reps_10	Unknown	Lineage_162	15	Taxonomy_ICTV_Species	Escherichia virus K1E	1
Lineage_0.825-Min_Reps_10	Unknown	Lineage_162	15	Taxonomy_ICTV_Species	Salmonella virus SP6	1
Lineage_0.825-Min_Reps_10	Unknown	Lineage_162	15	Taxonomy_ICTV_Subfamily	Autographivirinae	4
Lineage_0.825-Min_Reps_10	Unknown	Lineage_162	15	Taxonomy_Order	Caudovirales	15
Lineage_0.825-Min_Reps_10	Unknown	Lineage_162	15	Taxonomy_Species	Enterobacteria phage UAB_Phi78	1
Lineage_0.825-Min_Reps_10	Unknown	Lineage_162	15	Taxonomy_Species	Enterobacteria phage vB_EcoP_ACG-C91	1
Lineage_0.825-Min_Reps_10	Unknown	Lineage_162	15	Taxonomy_Species	Erwinia phage phiEa100	1
Lineage_0.825-Min_Reps_10	Unknown	Lineage_162	15	Taxonomy_Species	Erwinia virus Era103	1
Lineage_0.825-Min_Reps_10	Unknown	Lineage_162	15	Taxonomy_Species	Escherichia phage ECBP5	1
Lineage_0.825-Min_Reps_10	Unknown	Lineage_162	15	Taxonomy_Species	Escherichia virus K1-5	1
Lineage_0.825-Min_Reps_10	Unknown	Lineage_162	15	Taxonomy_Species	Escherichia virus K1E	1
Lineage_0.825-Min_Reps_10	Unknown	Lineage_162	15	Taxonomy_Species	Lelliottia phage phD2B	1
Lineage_0.825-Min_Reps_10	Unknown	Lineage_162	15	Taxonomy_Species	Pectobacterium phage PP1	1
Lineage_0.825-Min_Reps_10	Unknown	Lineage_162	15	Taxonomy_Species	Proteus phage PM 85	1
Lineage_0.825-Min_Reps_10	Unknown	Lineage_162	15	Taxonomy_Species	Proteus phage PM 93	1
Lineage_0.825-Min_Reps_10	Unknown	Lineage_162	15	Taxonomy_Species	Proteus phage vB_PmiP_Pm5460	1
Lineage_0.825-Min_Reps_10	Unknown	Lineage_162	15	Taxonomy_Species	Salmonella phage BP12B	1
Lineage_0.825-Min_Reps_10	Unknown	Lineage_162	15	Taxonomy_Species	Salmonella virus SP6	1
Lineage_0.825-Min_Reps_10	Unknown	Lineage_162	15	Taxonomy_Species	Vibrio phage phi-A318	1
Lineage_0.825-Min_Reps_10	Unknown	Lineage_163	56	Completness	Complete	43
Lineage_0.825-Min_Reps_10	Unknown	Lineage_163	56	Ecosystem_Category	Aquatic	2
Lineage_0.825-Min_Reps_10	Unknown	Lineage_163	56	Ecosystem_Category	Human	4
Lineage_0.825-Min_Reps_10	Unknown	Lineage_163	56	Ecosystem_Category	Invertebrates	1
Lineage_0.825-Min_Reps_10	Unknown	Lineage_163	56	Ecosystem_Category	Terrestrial	1
Lineage_0.825-Min_Reps_10	Unknown	Lineage_163	56	Ecosystem_Category	Wastewater	5
Lineage_0.825-Min_Reps_10	Unknown	Lineage_163	56	Ecosystem_Type	Digestive system	4
Lineage_0.825-Min_Reps_10	Unknown	Lineage_163	56	Ecosystem_Type	Industrial wastewater	5
Lineage_0.825-Min_Reps_10	Unknown	Lineage_163	56	Ecosystem_Type	Non-marine Saline and Alkaline	2
Lineage_0.825-Min_Reps_10	Unknown	Lineage_163	56	Ecosystem_Type	Soil	1
Lineage_0.825-Min_Reps_10	Unknown	Lineage_163	56	Ecosystem_Type	Symbiotic fungal gardens and galleries	1
Lineage_0.825-Min_Reps_10	Unknown	Lineage_163	56	Host_1_Domain	Bacteria	43
Lineage_0.825-Min_Reps_10	Unknown	Lineage_163	56	Host_2_Phylum	Proteobacteria	43
Lineage_0.825-Min_Reps_10	Unknown	Lineage_163	56	Host_3_Class	Betaproteobacteria	1
Lineage_0.825-Min_Reps_10	Unknown	Lineage_163	56	Host_3_Class	Gammaproteobacteria	42
Lineage_0.825-Min_Reps_10	Unknown	Lineage_163	56	Host_4_Order	Burkholderiales	1
Lineage_0.825-Min_Reps_10	Unknown	Lineage_163	56	Host_4_Order	Enterobacteriales	17
Lineage_0.825-Min_Reps_10	Unknown	Lineage_163	56	Host_4_Order	Pseudomonadales	24
Lineage_0.825-Min_Reps_10	Unknown	Lineage_163	56	Host_4_Order	Vibrionales	1
Lineage_0.825-Min_Reps_10	Unknown	Lineage_163	56	Host_5_Family	Burkholderiaceae	1
Lineage_0.825-Min_Reps_10	Unknown	Lineage_163	56	Host_5_Family	Enterobacteriaceae	17
Lineage_0.825-Min_Reps_10	Unknown	Lineage_163	56	Host_5_Family	Moraxellaceae	10
Lineage_0.825-Min_Reps_10	Unknown	Lineage_163	56	Host_5_Family	Pseudomonadaceae	14
Lineage_0.825-Min_Reps_10	Unknown	Lineage_163	56	Host_5_Family	Vibrionaceae	1
Lineage_0.825-Min_Reps_10	Unknown	Lineage_163	56	Host_6_Genus	Acinetobacter	10
Lineage_0.825-Min_Reps_10	Unknown	Lineage_163	56	Host_6_Genus	Escherichia	1
Lineage_0.825-Min_Reps_10	Unknown	Lineage_163	56	Host_6_Genus	Klebsiella	9
Lineage_0.825-Min_Reps_10	Unknown	Lineage_163	56	Host_6_Genus	Pantoea	2
Lineage_0.825-Min_Reps_10	Unknown	Lineage_163	56	Host_6_Genus	Pectobacterium	3
Lineage_0.825-Min_Reps_10	Unknown	Lineage_163	56	Host_6_Genus	Proteus	2
Lineage_0.825-Min_Reps_10	Unknown	Lineage_163	56	Host_6_Genus	Pseudomonas	14
Lineage_0.825-Min_Reps_10	Unknown	Lineage_163	56	Host_6_Genus	Ralstonia	1
Lineage_0.825-Min_Reps_10	Unknown	Lineage_163	56	Host_6_Genus	Vibrio	1
Lineage_0.825-Min_Reps_10	Unknown	Lineage_163	56	Host_7_Species	Acinetobacter baumannii	6
Lineage_0.825-Min_Reps_10	Unknown	Lineage_163	56	Host_7_Species	Klebsiella	2
Lineage_0.825-Min_Reps_10	Unknown	Lineage_163	56	Host_7_Species	Klebsiella pneumoniae	3
Lineage_0.825-Min_Reps_10	Unknown	Lineage_163	56	Host_7_Species	Pantoea agglomerans	2
Lineage_0.825-Min_Reps_10	Unknown	Lineage_163	56	Host_7_Species	Pectobacterium atrosepticum	1
Lineage_0.825-Min_Reps_10	Unknown	Lineage_163	56	Host_7_Species	Pseudomonas aeruginosa	10
Lineage_0.825-Min_Reps_10	Unknown	Lineage_163	56	Host_7_Species	Pseudomonas fluorescens	1
Lineage_0.825-Min_Reps_10	Unknown	Lineage_163	56	Host_7_Species	Ralstonia solanacearum	1
Lineage_0.825-Min_Reps_10	Unknown	Lineage_163	56	Original_File	Paez-Espino_16_Genomes.fasta	13
Lineage_0.825-Min_Reps_10	Unknown	Lineage_163	56	Original_File	RefSeqVir_02_06_2017.fasta	43
Lineage_0.825-Min_Reps_10	Unknown	Lineage_163	56	Taxonomy_Family	Podoviridae	43
Lineage_0.825-Min_Reps_10	Unknown	Lineage_163	56	Taxonomy_Genus	Fri1virus	7
Lineage_0.825-Min_Reps_10	Unknown	Lineage_163	56	Taxonomy_Genus	Kp34virus	9
Lineage_0.825-Min_Reps_10	Unknown	Lineage_163	56	Taxonomy_Genus	Phikmvvirus	15
Lineage_0.825-Min_Reps_10	Unknown	Lineage_163	56	Taxonomy_Genus	T7virus	1
Lineage_0.825-Min_Reps_10	Unknown	Lineage_163	56	Taxonomy_ICTV_Family	Podoviridae	20
Lineage_0.825-Min_Reps_10	Unknown	Lineage_163	56	Taxonomy_ICTV_Genus	Fri1virus	7
Lineage_0.825-Min_Reps_10	Unknown	Lineage_163	56	Taxonomy_ICTV_Genus	Kp34virus	9
Lineage_0.825-Min_Reps_10	Unknown	Lineage_163	56	Taxonomy_ICTV_Genus	Phikmvvirus	4
Lineage_0.825-Min_Reps_10	Unknown	Lineage_163	56	Taxonomy_ICTV_Order	Caudovirales	20
Lineage_0.825-Min_Reps_10	Unknown	Lineage_163	56	Taxonomy_ICTV_Species	Acinetobacter virus AB3	1
Lineage_0.825-Min_Reps_10	Unknown	Lineage_163	56	Taxonomy_ICTV_Species	Acinetobacter virus Abp1	1
Lineage_0.825-Min_Reps_10	Unknown	Lineage_163	56	Taxonomy_ICTV_Species	Acinetobacter virus Fri1	1
Lineage_0.825-Min_Reps_10	Unknown	Lineage_163	56	Taxonomy_ICTV_Species	Acinetobacter virus IME200	1
Lineage_0.825-Min_Reps_10	Unknown	Lineage_163	56	Taxonomy_ICTV_Species	Acinetobacter virus PD6A3	1
Lineage_0.825-Min_Reps_10	Unknown	Lineage_163	56	Taxonomy_ICTV_Species	Acinetobacter virus PDAB9	1
Lineage_0.825-Min_Reps_10	Unknown	Lineage_163	56	Taxonomy_ICTV_Species	Acinetobacter virus phiAB1	1
Lineage_0.825-Min_Reps_10	Unknown	Lineage_163	56	Taxonomy_ICTV_Species	Klebsiella virus F19	1
Lineage_0.825-Min_Reps_10	Unknown	Lineage_163	56	Taxonomy_ICTV_Species	Klebsiella virus K244	1
Lineage_0.825-Min_Reps_10	Unknown	Lineage_163	56	Taxonomy_ICTV_Species	Klebsiella virus KP34	1
Lineage_0.825-Min_Reps_10	Unknown	Lineage_163	56	Taxonomy_ICTV_Species	Klebsiella virus Kp2	1
Lineage_0.825-Min_Reps_10	Unknown	Lineage_163	56	Taxonomy_ICTV_Species	Klebsiella virus KpV41	1
Lineage_0.825-Min_Reps_10	Unknown	Lineage_163	56	Taxonomy_ICTV_Species	Klebsiella virus KpV475	1
Lineage_0.825-Min_Reps_10	Unknown	Lineage_163	56	Taxonomy_ICTV_Species	Klebsiella virus KpV71	1
Lineage_0.825-Min_Reps_10	Unknown	Lineage_163	56	Taxonomy_ICTV_Species	Klebsiella virus SU503	1
Lineage_0.825-Min_Reps_10	Unknown	Lineage_163	56	Taxonomy_ICTV_Species	Klebsiella virus SU552A	1
Lineage_0.825-Min_Reps_10	Unknown	Lineage_163	56	Taxonomy_ICTV_Species	Pantoea virus Limelight	1
Lineage_0.825-Min_Reps_10	Unknown	Lineage_163	56	Taxonomy_ICTV_Species	Pantoea virus Limezero	1
Lineage_0.825-Min_Reps_10	Unknown	Lineage_163	56	Taxonomy_ICTV_Species	Pseudomonas virus LKA1	1
Lineage_0.825-Min_Reps_10	Unknown	Lineage_163	56	Taxonomy_ICTV_Species	Pseudomonas virus phiKMV	1
Lineage_0.825-Min_Reps_10	Unknown	Lineage_163	56	Taxonomy_ICTV_Subfamily	Autographivirinae	20
Lineage_0.825-Min_Reps_10	Unknown	Lineage_163	56	Taxonomy_Order	Caudovirales	43
Lineage_0.825-Min_Reps_10	Unknown	Lineage_163	56	Taxonomy_Species	Acinetobacter phage Petty	1
Lineage_0.825-Min_Reps_10	Unknown	Lineage_163	56	Taxonomy_Species	Acinetobacter phage phiAB6	1
Lineage_0.825-Min_Reps_10	Unknown	Lineage_163	56	Taxonomy_Species	Acinetobacter phage vB_AbaP_Acibel007	1
Lineage_0.825-Min_Reps_10	Unknown	Lineage_163	56	Taxonomy_Species	Acinetobacter virus AB3	1
Lineage_0.825-Min_Reps_10	Unknown	Lineage_163	56	Taxonomy_Species	Acinetobacter virus Abp1	1
Lineage_0.825-Min_Reps_10	Unknown	Lineage_163	56	Taxonomy_Species	Acinetobacter virus Fri1	1
Lineage_0.825-Min_Reps_10	Unknown	Lineage_163	56	Taxonomy_Species	Acinetobacter virus IME200	1
Lineage_0.825-Min_Reps_10	Unknown	Lineage_163	56	Taxonomy_Species	Acinetobacter virus PD6A3	1
Lineage_0.825-Min_Reps_10	Unknown	Lineage_163	56	Taxonomy_Species	Acinetobacter virus PDAB9	1
Lineage_0.825-Min_Reps_10	Unknown	Lineage_163	56	Taxonomy_Species	Acinetobacter virus phiAB1	1
Lineage_0.825-Min_Reps_10	Unknown	Lineage_163	56	Taxonomy_Species	Enterobacteria phage J8-65	1
Lineage_0.825-Min_Reps_10	Unknown	Lineage_163	56	Taxonomy_Species	Klebsiella virus F19	1
Lineage_0.825-Min_Reps_10	Unknown	Lineage_163	56	Taxonomy_Species	Klebsiella virus K244	1
Lineage_0.825-Min_Reps_10	Unknown	Lineage_163	56	Taxonomy_Species	Klebsiella virus KP34	1
Lineage_0.825-Min_Reps_10	Unknown	Lineage_163	56	Taxonomy_Species	Klebsiella virus Kp2	1
Lineage_0.825-Min_Reps_10	Unknown	Lineage_163	56	Taxonomy_Species	Klebsiella virus KpV41	1
Lineage_0.825-Min_Reps_10	Unknown	Lineage_163	56	Taxonomy_Species	Klebsiella virus KpV475	1
Lineage_0.825-Min_Reps_10	Unknown	Lineage_163	56	Taxonomy_Species	Klebsiella virus KpV71	1
Lineage_0.825-Min_Reps_10	Unknown	Lineage_163	56	Taxonomy_Species	Klebsiella virus SU503	1
Lineage_0.825-Min_Reps_10	Unknown	Lineage_163	56	Taxonomy_Species	Klebsiella virus SU552A	1
Lineage_0.825-Min_Reps_10	Unknown	Lineage_163	56	Taxonomy_Species	Pantoea virus Limelight	1
Lineage_0.825-Min_Reps_10	Unknown	Lineage_163	56	Taxonomy_Species	Pantoea virus Limezero	1
Lineage_0.825-Min_Reps_10	Unknown	Lineage_163	56	Taxonomy_Species	Pectobacterium phage PP16	1
Lineage_0.825-Min_Reps_10	Unknown	Lineage_163	56	Taxonomy_Species	Pectobacterium phage PP90	1
Lineage_0.825-Min_Reps_10	Unknown	Lineage_163	56	Taxonomy_Species	Pectobacterium phage Peat1	1
Lineage_0.825-Min_Reps_10	Unknown	Lineage_163	56	Taxonomy_Species	Proteus phage PM 75	1
Lineage_0.825-Min_Reps_10	Unknown	Lineage_163	56	Taxonomy_Species	Proteus phage PM16	1
Lineage_0.825-Min_Reps_10	Unknown	Lineage_163	56	Taxonomy_Species	Pseudomonas phage DL62	1
Lineage_0.825-Min_Reps_10	Unknown	Lineage_163	56	Taxonomy_Species	Pseudomonas phage LKD16	1
Lineage_0.825-Min_Reps_10	Unknown	Lineage_163	56	Taxonomy_Species	Pseudomonas phage LUZ19	1
Lineage_0.825-Min_Reps_10	Unknown	Lineage_163	56	Taxonomy_Species	Pseudomonas phage MPK6	1
Lineage_0.825-Min_Reps_10	Unknown	Lineage_163	56	Taxonomy_Species	Pseudomonas phage MPK7	1
Lineage_0.825-Min_Reps_10	Unknown	Lineage_163	56	Taxonomy_Species	Pseudomonas phage PT2	1
Lineage_0.825-Min_Reps_10	Unknown	Lineage_163	56	Taxonomy_Species	Pseudomonas phage YMC11/06/C171_PPU_BP	1
Lineage_0.825-Min_Reps_10	Unknown	Lineage_163	56	Taxonomy_Species	Pseudomonas phage phi-2	1
Lineage_0.825-Min_Reps_10	Unknown	Lineage_163	56	Taxonomy_Species	Pseudomonas phage phikF77	1
Lineage_0.825-Min_Reps_10	Unknown	Lineage_163	56	Taxonomy_Species	Pseudomonas phage vB_Pae-TbilisiM32	1
Lineage_0.825-Min_Reps_10	Unknown	Lineage_163	56	Taxonomy_Species	Pseudomonas phage vB_PaeP_PAO1_Ab05	1
Lineage_0.825-Min_Reps_10	Unknown	Lineage_163	56	Taxonomy_Species	Pseudomonas phage vB_PaeP_PPA-ABTNL	1
Lineage_0.825-Min_Reps_10	Unknown	Lineage_163	56	Taxonomy_Species	Pseudomonas virus LKA1	1
Lineage_0.825-Min_Reps_10	Unknown	Lineage_163	56	Taxonomy_Species	Pseudomonas virus phiKMV	1
Lineage_0.825-Min_Reps_10	Unknown	Lineage_163	56	Taxonomy_Species	Ralstonia phage RSB3	1
Lineage_0.825-Min_Reps_10	Unknown	Lineage_163	56	Taxonomy_Species	Vibrio phage VP93	1
Lineage_0.825-Min_Reps_10	Unknown	Lineage_164	78	Completness	Complete	1
Lineage_0.825-Min_Reps_10	Unknown	Lineage_164	78	Ecosystem_Category	Aquatic	24
Lineage_0.825-Min_Reps_10	Unknown	Lineage_164	78	Ecosystem_Category	Human	21
Lineage_0.825-Min_Reps_10	Unknown	Lineage_164	78	Ecosystem_Category	Terrestrial	4
Lineage_0.825-Min_Reps_10	Unknown	Lineage_164	78	Ecosystem_Type	Digestive system	21
Lineage_0.825-Min_Reps_10	Unknown	Lineage_164	78	Ecosystem_Type	Marine	24
Lineage_0.825-Min_Reps_10	Unknown	Lineage_164	78	Ecosystem_Type	Soil	4
Lineage_0.825-Min_Reps_10	Unknown	Lineage_164	78	Host_1_Domain	Bacteria	32
Lineage_0.825-Min_Reps_10	Unknown	Lineage_164	78	Host_2_Phylum	Proteobacteria	32
Lineage_0.825-Min_Reps_10	Unknown	Lineage_164	78	Host_3_Class	Betaproteobacteria	32
Lineage_0.825-Min_Reps_10	Unknown	Lineage_164	78	Host_4_Order	Neisseriales	32
Lineage_0.825-Min_Reps_10	Unknown	Lineage_164	78	Host_5_Family	Neisseriaceae	32
Lineage_0.825-Min_Reps_10	Unknown	Lineage_164	78	Host_6_Genus	Neisseria	32
Lineage_0.825-Min_Reps_10	Unknown	Lineage_164	78	Host_7_Species	Neisseria flavescens	1
Lineage_0.825-Min_Reps_10	Unknown	Lineage_164	78	Host_7_Species	Neisseria meningitidis	28
Lineage_0.825-Min_Reps_10	Unknown	Lineage_164	78	Original_File	Paez-Espino_16_Genomes.fasta	49
Lineage_0.825-Min_Reps_10	Unknown	Lineage_164	78	Original_File	Roux_15_Genomes.fasta	29
Lineage_0.825-Min_Reps_10	Unknown	Lineage_165	50	Ecosystem_Category	Biotransformation	2
Lineage_0.825-Min_Reps_10	Unknown	Lineage_165	50	Ecosystem_Category	Invertebrates	2
Lineage_0.825-Min_Reps_10	Unknown	Lineage_165	50	Ecosystem_Category	Plants	4
Lineage_0.825-Min_Reps_10	Unknown	Lineage_165	50	Ecosystem_Category	Wastewater	1
Lineage_0.825-Min_Reps_10	Unknown	Lineage_165	50	Ecosystem_Type	Industrial wastewater	1
Lineage_0.825-Min_Reps_10	Unknown	Lineage_165	50	Ecosystem_Type	Microbial solubilization of coal	2
Lineage_0.825-Min_Reps_10	Unknown	Lineage_165	50	Ecosystem_Type	Phylloplane	2
Lineage_0.825-Min_Reps_10	Unknown	Lineage_165	50	Ecosystem_Type	Rhizoplane	2
Lineage_0.825-Min_Reps_10	Unknown	Lineage_165	50	Ecosystem_Type	Symbiotic fungal gardens and galleries	1
Lineage_0.825-Min_Reps_10	Unknown	Lineage_165	50	Ecosystem_Type	Unclassified	1
Lineage_0.825-Min_Reps_10	Unknown	Lineage_165	50	Host_1_Domain	Bacteria	41
Lineage_0.825-Min_Reps_10	Unknown	Lineage_165	50	Host_2_Phylum	Proteobacteria	41
Lineage_0.825-Min_Reps_10	Unknown	Lineage_165	50	Host_3_Class	Gammaproteobacteria	41
Lineage_0.825-Min_Reps_10	Unknown	Lineage_165	50	Host_4_Order	Pseudomonadales	41
Lineage_0.825-Min_Reps_10	Unknown	Lineage_165	50	Host_5_Family	Pseudomonadaceae	41
Lineage_0.825-Min_Reps_10	Unknown	Lineage_165	50	Host_6_Genus	Pseudomonas	41
Lineage_0.825-Min_Reps_10	Unknown	Lineage_165	50	Host_7_Species	Pseudomonas aeruginosa	9
Lineage_0.825-Min_Reps_10	Unknown	Lineage_165	50	Host_7_Species	Pseudomonas amygdali	3
Lineage_0.825-Min_Reps_10	Unknown	Lineage_165	50	Host_7_Species	Pseudomonas extremaustralis	1
Lineage_0.825-Min_Reps_10	Unknown	Lineage_165	50	Host_7_Species	Pseudomonas putida	4
Lineage_0.825-Min_Reps_10	Unknown	Lineage_165	50	Host_7_Species	Pseudomonas sp.	4
Lineage_0.825-Min_Reps_10	Unknown	Lineage_165	50	Host_7_Species	Pseudomonas syringae	20
Lineage_0.825-Min_Reps_10	Unknown	Lineage_165	50	Original_File	Paez-Espino_16_Genomes.fasta	9
Lineage_0.825-Min_Reps_10	Unknown	Lineage_165	50	Original_File	Roux_15_Genomes.fasta	41
Lineage_0.825-Min_Reps_10	Unknown	Lineage_166	68	Completness	Complete	17
Lineage_0.825-Min_Reps_10	Unknown	Lineage_166	68	Ecosystem_Category	Bioremediation	2
Lineage_0.825-Min_Reps_10	Unknown	Lineage_166	68	Ecosystem_Category	Biotransformation	1
Lineage_0.825-Min_Reps_10	Unknown	Lineage_166	68	Ecosystem_Category	Human	1
Lineage_0.825-Min_Reps_10	Unknown	Lineage_166	68	Ecosystem_Category	Invertebrates	5
Lineage_0.825-Min_Reps_10	Unknown	Lineage_166	68	Ecosystem_Category	Plants	3
Lineage_0.825-Min_Reps_10	Unknown	Lineage_166	68	Ecosystem_Type	Digestive system	4
Lineage_0.825-Min_Reps_10	Unknown	Lineage_166	68	Ecosystem_Type	Hydrocarbon	2
Lineage_0.825-Min_Reps_10	Unknown	Lineage_166	68	Ecosystem_Type	Phylloplane	3
Lineage_0.825-Min_Reps_10	Unknown	Lineage_166	68	Ecosystem_Type	Symbiotic fungal gardens and galleries	2
Lineage_0.825-Min_Reps_10	Unknown	Lineage_166	68	Ecosystem_Type	Unclassified	1
Lineage_0.825-Min_Reps_10	Unknown	Lineage_166	68	Host_1_Domain	Bacteria	59
Lineage_0.825-Min_Reps_10	Unknown	Lineage_166	68	Host_2_Phylum	Proteobacteria	59
Lineage_0.825-Min_Reps_10	Unknown	Lineage_166	68	Host_3_Class	Gammaproteobacteria	59
Lineage_0.825-Min_Reps_10	Unknown	Lineage_166	68	Host_4_Order	Enterobacterales	3
Lineage_0.825-Min_Reps_10	Unknown	Lineage_166	68	Host_4_Order	Enterobacteriales	56
Lineage_0.825-Min_Reps_10	Unknown	Lineage_166	68	Host_5_Family	Enterobacteriaceae	59
Lineage_0.825-Min_Reps_10	Unknown	Lineage_166	68	Host_6_Genus	Citrobacter	2
Lineage_0.825-Min_Reps_10	Unknown	Lineage_166	68	Host_6_Genus	Cronobacter	2
Lineage_0.825-Min_Reps_10	Unknown	Lineage_166	68	Host_6_Genus	Enterobacter	8
Lineage_0.825-Min_Reps_10	Unknown	Lineage_166	68	Host_6_Genus	Escherichia	20
Lineage_0.825-Min_Reps_10	Unknown	Lineage_166	68	Host_6_Genus	Klebsiella	10
Lineage_0.825-Min_Reps_10	Unknown	Lineage_166	68	Host_6_Genus	Photorhabdus	3
Lineage_0.825-Min_Reps_10	Unknown	Lineage_166	68	Host_6_Genus	Providencia	1
Lineage_0.825-Min_Reps_10	Unknown	Lineage_166	68	Host_6_Genus	Rahnella	1
Lineage_0.825-Min_Reps_10	Unknown	Lineage_166	68	Host_6_Genus	Salmonella	4
Lineage_0.825-Min_Reps_10	Unknown	Lineage_166	68	Host_6_Genus	Serratia	5
Lineage_0.825-Min_Reps_10	Unknown	Lineage_166	68	Host_6_Genus	Xenorhabdus	1
Lineage_0.825-Min_Reps_10	Unknown	Lineage_166	68	Host_6_Genus	Yersinia	1
Lineage_0.825-Min_Reps_10	Unknown	Lineage_166	68	Host_7_Species	Citrobacter sp.	2
Lineage_0.825-Min_Reps_10	Unknown	Lineage_166	68	Host_7_Species	Cronobacter dublinensis	1
Lineage_0.825-Min_Reps_10	Unknown	Lineage_166	68	Host_7_Species	Cronobacter sakazakii	1
Lineage_0.825-Min_Reps_10	Unknown	Lineage_166	68	Host_7_Species	Enterobacter cloacae	3
Lineage_0.825-Min_Reps_10	Unknown	Lineage_166	68	Host_7_Species	Enterobacter mori	1
Lineage_0.825-Min_Reps_10	Unknown	Lineage_166	68	Host_7_Species	Enterobacter sp.	4
Lineage_0.825-Min_Reps_10	Unknown	Lineage_166	68	Host_7_Species	Enterobacteriaceae bacterium	1
Lineage_0.825-Min_Reps_10	Unknown	Lineage_166	68	Host_7_Species	Escherichia coli	18
Lineage_0.825-Min_Reps_10	Unknown	Lineage_166	68	Host_7_Species	Klebsiella oxytoca	2
Lineage_0.825-Min_Reps_10	Unknown	Lineage_166	68	Host_7_Species	Klebsiella pneumoniae	8
Lineage_0.825-Min_Reps_10	Unknown	Lineage_166	68	Host_7_Species	Photorhabdus temperata	3
Lineage_0.825-Min_Reps_10	Unknown	Lineage_166	68	Host_7_Species	Providencia alcalifaciens	1
Lineage_0.825-Min_Reps_10	Unknown	Lineage_166	68	Host_7_Species	Rahnella sp.	1
Lineage_0.825-Min_Reps_10	Unknown	Lineage_166	68	Host_7_Species	Salmonella enterica	3
Lineage_0.825-Min_Reps_10	Unknown	Lineage_166	68	Host_7_Species	Serratia marcescens	4
Lineage_0.825-Min_Reps_10	Unknown	Lineage_166	68	Host_7_Species	Serratia sp.	1
Lineage_0.825-Min_Reps_10	Unknown	Lineage_166	68	Host_7_Species	Xenorhabdus bovienii	1
Lineage_0.825-Min_Reps_10	Unknown	Lineage_166	68	Host_7_Species	Yersinia enterocolitica	1
Lineage_0.825-Min_Reps_10	Unknown	Lineage_166	68	Original_File	Paez-Espino_16_Genomes.fasta	12
Lineage_0.825-Min_Reps_10	Unknown	Lineage_166	68	Original_File	RefSeqVir_02_06_2017.fasta	17
Lineage_0.825-Min_Reps_10	Unknown	Lineage_166	68	Original_File	Roux_15_Genomes.fasta	39
Lineage_0.825-Min_Reps_10	Unknown	Lineage_166	68	Taxonomy_Family	Siphoviridae	17
Lineage_0.825-Min_Reps_10	Unknown	Lineage_166	68	Taxonomy_Genus	Lambdavirus	11
Lineage_0.825-Min_Reps_10	Unknown	Lineage_166	68	Taxonomy_ICTV_Family	Siphoviridae	2
Lineage_0.825-Min_Reps_10	Unknown	Lineage_166	68	Taxonomy_ICTV_Genus	Lambdavirus	2
Lineage_0.825-Min_Reps_10	Unknown	Lineage_166	68	Taxonomy_ICTV_Order	Caudovirales	2
Lineage_0.825-Min_Reps_10	Unknown	Lineage_166	68	Taxonomy_ICTV_Species	Escherichia virus HK022	1
Lineage_0.825-Min_Reps_10	Unknown	Lineage_166	68	Taxonomy_ICTV_Species	Escherichia virus HK97	1
Lineage_0.825-Min_Reps_10	Unknown	Lineage_166	68	Taxonomy_Order	Caudovirales	17
Lineage_0.825-Min_Reps_10	Unknown	Lineage_166	68	Taxonomy_Species	Cronobacter phage ENT39118	1
Lineage_0.825-Min_Reps_10	Unknown	Lineage_166	68	Taxonomy_Species	Enterobacteria phage HK106	1
Lineage_0.825-Min_Reps_10	Unknown	Lineage_166	68	Taxonomy_Species	Enterobacteria phage HK140	1
Lineage_0.825-Min_Reps_10	Unknown	Lineage_166	68	Taxonomy_Species	Enterobacteria phage HK446	1
Lineage_0.825-Min_Reps_10	Unknown	Lineage_166	68	Taxonomy_Species	Enterobacteria phage HK542	1
Lineage_0.825-Min_Reps_10	Unknown	Lineage_166	68	Taxonomy_Species	Enterobacteria phage HK544	1
Lineage_0.825-Min_Reps_10	Unknown	Lineage_166	68	Taxonomy_Species	Enterobacteria phage HK633	1
Lineage_0.825-Min_Reps_10	Unknown	Lineage_166	68	Taxonomy_Species	Enterobacteria phage mEp235	1
Lineage_0.825-Min_Reps_10	Unknown	Lineage_166	68	Taxonomy_Species	Enterobacteria phage mEpX1	1
Lineage_0.825-Min_Reps_10	Unknown	Lineage_166	68	Taxonomy_Species	Enterobacteria phage mEpX2	1
Lineage_0.825-Min_Reps_10	Unknown	Lineage_166	68	Taxonomy_Species	Enterobacterial phage mEp234	1
Lineage_0.825-Min_Reps_10	Unknown	Lineage_166	68	Taxonomy_Species	Enterobacterial phage mEp390	1
Lineage_0.825-Min_Reps_10	Unknown	Lineage_166	68	Taxonomy_Species	Escherichia phage HK75	1
Lineage_0.825-Min_Reps_10	Unknown	Lineage_166	68	Taxonomy_Species	Escherichia virus HK022	1
Lineage_0.825-Min_Reps_10	Unknown	Lineage_166	68	Taxonomy_Species	Escherichia virus HK97	1
Lineage_0.825-Min_Reps_10	Unknown	Lineage_166	68	Taxonomy_Species	Klebsiella phage phiKO2	1
Lineage_0.825-Min_Reps_10	Unknown	Lineage_166	68	Taxonomy_Species	Yersinia phage PY54	1
Lineage_0.825-Min_Reps_10	Unknown	Lineage_167	21	Completness	Complete	5
Lineage_0.825-Min_Reps_10	Unknown	Lineage_167	21	Ecosystem_Category	Bioremediation	2
Lineage_0.825-Min_Reps_10	Unknown	Lineage_167	21	Ecosystem_Category	Plants	5
Lineage_0.825-Min_Reps_10	Unknown	Lineage_167	21	Ecosystem_Type	Hydrocarbon	2
Lineage_0.825-Min_Reps_10	Unknown	Lineage_167	21	Ecosystem_Type	Rhizoplane	5
Lineage_0.825-Min_Reps_10	Unknown	Lineage_167	21	Host_1_Domain	Bacteria	14
Lineage_0.825-Min_Reps_10	Unknown	Lineage_167	21	Host_2_Phylum	Proteobacteria	14
Lineage_0.825-Min_Reps_10	Unknown	Lineage_167	21	Host_3_Class	Betaproteobacteria	14
Lineage_0.825-Min_Reps_10	Unknown	Lineage_167	21	Host_4_Order	Burkholderiales	14
Lineage_0.825-Min_Reps_10	Unknown	Lineage_167	21	Host_5_Family	Burkholderiaceae	14
Lineage_0.825-Min_Reps_10	Unknown	Lineage_167	21	Host_6_Genus	Burkholderia	14
Lineage_0.825-Min_Reps_10	Unknown	Lineage_167	21	Host_7_Species	Burkholderia cenocepacia	1
Lineage_0.825-Min_Reps_10	Unknown	Lineage_167	21	Host_7_Species	Burkholderia cepacia	1
Lineage_0.825-Min_Reps_10	Unknown	Lineage_167	21	Host_7_Species	Burkholderia oklahomensis	1
Lineage_0.825-Min_Reps_10	Unknown	Lineage_167	21	Host_7_Species	Burkholderia pseudomallei	5
Lineage_0.825-Min_Reps_10	Unknown	Lineage_167	21	Host_7_Species	Burkholderia pyrrocinia	1
Lineage_0.825-Min_Reps_10	Unknown	Lineage_167	21	Host_7_Species	Burkholderia thailandensis	4
Lineage_0.825-Min_Reps_10	Unknown	Lineage_167	21	Original_File	Paez-Espino_16_Genomes.fasta	7
Lineage_0.825-Min_Reps_10	Unknown	Lineage_167	21	Original_File	RefSeqVir_02_06_2017.fasta	5
Lineage_0.825-Min_Reps_10	Unknown	Lineage_167	21	Original_File	Roux_15_Genomes.fasta	9
Lineage_0.825-Min_Reps_10	Unknown	Lineage_167	21	Taxonomy_Family	Siphoviridae	5
Lineage_0.825-Min_Reps_10	Unknown	Lineage_167	21	Taxonomy_Genus	E125virus	3
Lineage_0.825-Min_Reps_10	Unknown	Lineage_167	21	Taxonomy_Genus	Lambdavirus	1
Lineage_0.825-Min_Reps_10	Unknown	Lineage_167	21	Taxonomy_ICTV_Family	Siphoviridae	3
Lineage_0.825-Min_Reps_10	Unknown	Lineage_167	21	Taxonomy_ICTV_Genus	E125virus	3
Lineage_0.825-Min_Reps_10	Unknown	Lineage_167	21	Taxonomy_ICTV_Order	Caudovirales	3
Lineage_0.825-Min_Reps_10	Unknown	Lineage_167	21	Taxonomy_ICTV_Species	Burkholderia virus phi1026b	1
Lineage_0.825-Min_Reps_10	Unknown	Lineage_167	21	Taxonomy_ICTV_Species	Burkholderia virus phi6442	1
Lineage_0.825-Min_Reps_10	Unknown	Lineage_167	21	Taxonomy_ICTV_Species	Burkholderia virus phiE125	1
Lineage_0.825-Min_Reps_10	Unknown	Lineage_167	21	Taxonomy_Order	Caudovirales	5
Lineage_0.825-Min_Reps_10	Unknown	Lineage_167	21	Taxonomy_Species	Burkholderia phage Bcep176	1
Lineage_0.825-Min_Reps_10	Unknown	Lineage_167	21	Taxonomy_Species	Burkholderia phage KS9	1
Lineage_0.825-Min_Reps_10	Unknown	Lineage_167	21	Taxonomy_Species	Burkholderia virus phi1026b	1
Lineage_0.825-Min_Reps_10	Unknown	Lineage_167	21	Taxonomy_Species	Burkholderia virus phi6442	1
Lineage_0.825-Min_Reps_10	Unknown	Lineage_167	21	Taxonomy_Species	Burkholderia virus phiE125	1
Lineage_0.825-Min_Reps_10	Unknown	Lineage_168	12	Ecosystem_Category	Aquatic	2
Lineage_0.825-Min_Reps_10	Unknown	Lineage_168	12	Ecosystem_Category	Invertebrates	10
Lineage_0.825-Min_Reps_10	Unknown	Lineage_168	12	Ecosystem_Type	Freshwater	1
Lineage_0.825-Min_Reps_10	Unknown	Lineage_168	12	Ecosystem_Type	Marine	1
Lineage_0.825-Min_Reps_10	Unknown	Lineage_168	12	Ecosystem_Type	Respiratory system	10
Lineage_0.825-Min_Reps_10	Unknown	Lineage_168	12	Host_1_Domain	Bacteria	9
Lineage_0.825-Min_Reps_10	Unknown	Lineage_168	12	Host_2_Phylum	Proteobacteria	9
Lineage_0.825-Min_Reps_10	Unknown	Lineage_168	12	Host_3_Class	Gammaproteobacteria	9
Lineage_0.825-Min_Reps_10	Unknown	Lineage_168	12	Host_4_Order	Alteromonadales	9
Lineage_0.825-Min_Reps_10	Unknown	Lineage_168	12	Host_5_Family	Alteromonadaceae	9
Lineage_0.825-Min_Reps_10	Unknown	Lineage_168	12	Original_File	Coutinho_Genomes_17.fasta	1
Lineage_0.825-Min_Reps_10	Unknown	Lineage_168	12	Original_File	Paez-Espino_16_Genomes.fasta	11
Lineage_0.825-Min_Reps_10	Unknown	Lineage_169	280	Completness	Complete	2
Lineage_0.825-Min_Reps_10	Unknown	Lineage_169	280	Ecosystem_Category	Aquatic	1
Lineage_0.825-Min_Reps_10	Unknown	Lineage_169	280	Ecosystem_Category	Human	1
Lineage_0.825-Min_Reps_10	Unknown	Lineage_169	280	Ecosystem_Category	Plants	1
Lineage_0.825-Min_Reps_10	Unknown	Lineage_169	280	Ecosystem_Category	Solid waste	1
Lineage_0.825-Min_Reps_10	Unknown	Lineage_169	280	Ecosystem_Category	Wastewater	4
Lineage_0.825-Min_Reps_10	Unknown	Lineage_169	280	Ecosystem_Type	Composting	1
Lineage_0.825-Min_Reps_10	Unknown	Lineage_169	280	Ecosystem_Type	Digestive system	1
Lineage_0.825-Min_Reps_10	Unknown	Lineage_169	280	Ecosystem_Type	Industrial wastewater	4
Lineage_0.825-Min_Reps_10	Unknown	Lineage_169	280	Ecosystem_Type	Marine	1
Lineage_0.825-Min_Reps_10	Unknown	Lineage_169	280	Ecosystem_Type	Phylloplane	1
Lineage_0.825-Min_Reps_10	Unknown	Lineage_169	280	Host_1_Domain	Bacteria	270
Lineage_0.825-Min_Reps_10	Unknown	Lineage_169	280	Host_2_Phylum	Proteobacteria	270
Lineage_0.825-Min_Reps_10	Unknown	Lineage_169	280	Host_3_Class	Alphaproteobacteria	1
Lineage_0.825-Min_Reps_10	Unknown	Lineage_169	280	Host_3_Class	Gammaproteobacteria	269
Lineage_0.825-Min_Reps_10	Unknown	Lineage_169	280	Host_4_Order	Enterobacteriales	210
Lineage_0.825-Min_Reps_10	Unknown	Lineage_169	280	Host_4_Order	Pseudomonadales	59
Lineage_0.825-Min_Reps_10	Unknown	Lineage_169	280	Host_4_Order	Rhizobiales	1
Lineage_0.825-Min_Reps_10	Unknown	Lineage_169	280	Host_5_Family	Enterobacteriaceae	210
Lineage_0.825-Min_Reps_10	Unknown	Lineage_169	280	Host_5_Family	Moraxellaceae	59
Lineage_0.825-Min_Reps_10	Unknown	Lineage_169	280	Host_5_Family	Rhizobiaceae	1
Lineage_0.825-Min_Reps_10	Unknown	Lineage_169	280	Host_6_Genus	Acinetobacter	59
Lineage_0.825-Min_Reps_10	Unknown	Lineage_169	280	Host_6_Genus	Enterobacter	2
Lineage_0.825-Min_Reps_10	Unknown	Lineage_169	280	Host_6_Genus	Escherichia	38
Lineage_0.825-Min_Reps_10	Unknown	Lineage_169	280	Host_6_Genus	Klebsiella	8
Lineage_0.825-Min_Reps_10	Unknown	Lineage_169	280	Host_6_Genus	Photorhabdus	1
Lineage_0.825-Min_Reps_10	Unknown	Lineage_169	280	Host_6_Genus	Rhizobium	1
Lineage_0.825-Min_Reps_10	Unknown	Lineage_169	280	Host_6_Genus	Salmonella	4
Lineage_0.825-Min_Reps_10	Unknown	Lineage_169	280	Host_6_Genus	Yersinia	157
Lineage_0.825-Min_Reps_10	Unknown	Lineage_169	280	Host_7_Species	Acinetobacter baumannii	54
Lineage_0.825-Min_Reps_10	Unknown	Lineage_169	280	Host_7_Species	Acinetobacter sp.	5
Lineage_0.825-Min_Reps_10	Unknown	Lineage_169	280	Host_7_Species	Enterobacter sp.	2
Lineage_0.825-Min_Reps_10	Unknown	Lineage_169	280	Host_7_Species	Escherichia coli	38
Lineage_0.825-Min_Reps_10	Unknown	Lineage_169	280	Host_7_Species	Klebsiella oxytoca	1
Lineage_0.825-Min_Reps_10	Unknown	Lineage_169	280	Host_7_Species	Klebsiella pneumoniae	7
Lineage_0.825-Min_Reps_10	Unknown	Lineage_169	280	Host_7_Species	Photorhabdus asymbiotica	1
Lineage_0.825-Min_Reps_10	Unknown	Lineage_169	280	Host_7_Species	Salmonella enterica	3
Lineage_0.825-Min_Reps_10	Unknown	Lineage_169	280	Host_7_Species	Yersinia pestis	157
Lineage_0.825-Min_Reps_10	Unknown	Lineage_169	280	Original_File	Paez-Espino_16_Genomes.fasta	10
Lineage_0.825-Min_Reps_10	Unknown	Lineage_169	280	Original_File	RefSeqVir_02_06_2017.fasta	2
Lineage_0.825-Min_Reps_10	Unknown	Lineage_169	280	Original_File	Roux_15_Genomes.fasta	268
Lineage_0.825-Min_Reps_10	Unknown	Lineage_169	280	Taxonomy_Family	Siphoviridae	1
Lineage_0.825-Min_Reps_10	Unknown	Lineage_169	280	Taxonomy_Order	Caudovirales	1
Lineage_0.825-Min_Reps_10	Unknown	Lineage_169	280	Taxonomy_Species	Rhizobium phage RHEph10	1
Lineage_0.825-Min_Reps_10	Unknown	Lineage_169	280	Taxonomy_Species	Salmonella phage SSU5	1
Lineage_0.825-Min_Reps_10	Unknown	Lineage_17	815	Completness	Complete	10
Lineage_0.825-Min_Reps_10	Unknown	Lineage_17	815	Ecosystem_Category	Aquatic	807
Lineage_0.825-Min_Reps_10	Unknown	Lineage_17	815	Ecosystem_Type	Freshwater	1
Lineage_0.825-Min_Reps_10	Unknown	Lineage_17	815	Ecosystem_Type	Marine	791
Lineage_0.825-Min_Reps_10	Unknown	Lineage_17	815	Ecosystem_Type	Non-marine Saline and Alkaline	15
Lineage_0.825-Min_Reps_10	Unknown	Lineage_17	815	Host_1_Domain	Bacteria	17
Lineage_0.825-Min_Reps_10	Unknown	Lineage_17	815	Host_2_Phylum	Cyanobacteria	2
Lineage_0.825-Min_Reps_10	Unknown	Lineage_17	815	Host_2_Phylum	Proteobacteria	15
Lineage_0.825-Min_Reps_10	Unknown	Lineage_17	815	Host_3_Class	Gammaproteobacteria	3
Lineage_0.825-Min_Reps_10	Unknown	Lineage_17	815	Host_4_Order	Alteromonadales	2
Lineage_0.825-Min_Reps_10	Unknown	Lineage_17	815	Host_5_Family	Alteromonadaceae	2
Lineage_0.825-Min_Reps_10	Unknown	Lineage_17	815	Host_6_Genus	Alteromonas	1
Lineage_0.825-Min_Reps_10	Unknown	Lineage_17	815	Original_File	Coutinho_Genomes_17.fasta	154
Lineage_0.825-Min_Reps_10	Unknown	Lineage_17	815	Original_File	Nishimura_17_Genomes.fasta	8
Lineage_0.825-Min_Reps_10	Unknown	Lineage_17	815	Original_File	Paez-Espino_16_Genomes.fasta	451
Lineage_0.825-Min_Reps_10	Unknown	Lineage_17	815	Original_File	Roux_16_Genomes.fasta	202
Lineage_0.825-Min_Reps_10	Unknown	Lineage_170	52	Completness	Complete	38
Lineage_0.825-Min_Reps_10	Unknown	Lineage_170	52	Ecosystem_Category	Aquatic	8
Lineage_0.825-Min_Reps_10	Unknown	Lineage_170	52	Ecosystem_Category	Invertebrates	7
Lineage_0.825-Min_Reps_10	Unknown	Lineage_170	52	Ecosystem_Type	Digestive system	5
Lineage_0.825-Min_Reps_10	Unknown	Lineage_170	52	Ecosystem_Type	Marine	3
Lineage_0.825-Min_Reps_10	Unknown	Lineage_170	52	Ecosystem_Type	Non-marine Saline and Alkaline	5
Lineage_0.825-Min_Reps_10	Unknown	Lineage_170	52	Ecosystem_Type	Symbiotic fungal gardens and galleries	2
Lineage_0.825-Min_Reps_10	Unknown	Lineage_170	52	Host_1_Domain	Bacteria	37
Lineage_0.825-Min_Reps_10	Unknown	Lineage_170	52	Host_2_Phylum	Firmicutes	1
Lineage_0.825-Min_Reps_10	Unknown	Lineage_170	52	Host_2_Phylum	Proteobacteria	36
Lineage_0.825-Min_Reps_10	Unknown	Lineage_170	52	Host_3_Class	Bacilli	1
Lineage_0.825-Min_Reps_10	Unknown	Lineage_170	52	Host_3_Class	Gammaproteobacteria	36
Lineage_0.825-Min_Reps_10	Unknown	Lineage_170	52	Host_4_Order	Bacillales	1
Lineage_0.825-Min_Reps_10	Unknown	Lineage_170	52	Host_4_Order	Enterobacteriales	36
Lineage_0.825-Min_Reps_10	Unknown	Lineage_170	52	Host_5_Family	Enterobacteriaceae	36
Lineage_0.825-Min_Reps_10	Unknown	Lineage_170	52	Host_5_Family	Staphylococcaceae	1
Lineage_0.825-Min_Reps_10	Unknown	Lineage_170	52	Host_6_Genus	Citrobacter	2
Lineage_0.825-Min_Reps_10	Unknown	Lineage_170	52	Host_6_Genus	Cronobacter	5
Lineage_0.825-Min_Reps_10	Unknown	Lineage_170	52	Host_6_Genus	Erwinia	2
Lineage_0.825-Min_Reps_10	Unknown	Lineage_170	52	Host_6_Genus	Escherichia	18
Lineage_0.825-Min_Reps_10	Unknown	Lineage_170	52	Host_6_Genus	Klebsiella	1
Lineage_0.825-Min_Reps_10	Unknown	Lineage_170	52	Host_6_Genus	Pectobacterium	1
Lineage_0.825-Min_Reps_10	Unknown	Lineage_170	52	Host_6_Genus	Salmonella	7
Lineage_0.825-Min_Reps_10	Unknown	Lineage_170	52	Host_6_Genus	Staphylococcus	1
Lineage_0.825-Min_Reps_10	Unknown	Lineage_170	52	Host_7_Species	Citrobacter freundii	2
Lineage_0.825-Min_Reps_10	Unknown	Lineage_170	52	Host_7_Species	Cronobacter sakazakii	3
Lineage_0.825-Min_Reps_10	Unknown	Lineage_170	52	Host_7_Species	Erwinia	1
Lineage_0.825-Min_Reps_10	Unknown	Lineage_170	52	Host_7_Species	Erwinia amylovora	1
Lineage_0.825-Min_Reps_10	Unknown	Lineage_170	52	Host_7_Species	Escherichia coli	12
Lineage_0.825-Min_Reps_10	Unknown	Lineage_170	52	Host_7_Species	Pectobacterium atrosepticum	1
Lineage_0.825-Min_Reps_10	Unknown	Lineage_170	52	Host_7_Species	Salmonella	1
Lineage_0.825-Min_Reps_10	Unknown	Lineage_170	52	Host_7_Species	Salmonella enterica	3
Lineage_0.825-Min_Reps_10	Unknown	Lineage_170	52	Host_7_Species	Staphylococcus aureus	1
Lineage_0.825-Min_Reps_10	Unknown	Lineage_170	52	Original_File	Paez-Espino_16_Genomes.fasta	12
Lineage_0.825-Min_Reps_10	Unknown	Lineage_170	52	Original_File	RefSeqVir_02_06_2017.fasta	37
Lineage_0.825-Min_Reps_10	Unknown	Lineage_170	52	Original_File	Roux_16_Genomes.fasta	3
Lineage_0.825-Min_Reps_10	Unknown	Lineage_170	52	Taxonomy_Family	Myoviridae	37
Lineage_0.825-Min_Reps_10	Unknown	Lineage_170	52	Taxonomy_Genus	Cr3virus	5
Lineage_0.825-Min_Reps_10	Unknown	Lineage_170	52	Taxonomy_Genus	Felixo1virus	11
Lineage_0.825-Min_Reps_10	Unknown	Lineage_170	52	Taxonomy_Genus	Mooglevirus	2
Lineage_0.825-Min_Reps_10	Unknown	Lineage_170	52	Taxonomy_Genus	Se1virus	4
Lineage_0.825-Min_Reps_10	Unknown	Lineage_170	52	Taxonomy_Genus	Suspvirus	2
Lineage_0.825-Min_Reps_10	Unknown	Lineage_170	52	Taxonomy_Genus	V5virus	4
Lineage_0.825-Min_Reps_10	Unknown	Lineage_170	52	Taxonomy_ICTV_Family	Myoviridae	27
Lineage_0.825-Min_Reps_10	Unknown	Lineage_170	52	Taxonomy_ICTV_Genus	Cr3virus	5
Lineage_0.825-Min_Reps_10	Unknown	Lineage_170	52	Taxonomy_ICTV_Genus	Ea214virus	2
Lineage_0.825-Min_Reps_10	Unknown	Lineage_170	52	Taxonomy_ICTV_Genus	Felixo1virus	9
Lineage_0.825-Min_Reps_10	Unknown	Lineage_170	52	Taxonomy_ICTV_Genus	Mooglevirus	1
Lineage_0.825-Min_Reps_10	Unknown	Lineage_170	52	Taxonomy_ICTV_Genus	Se1virus	4
Lineage_0.825-Min_Reps_10	Unknown	Lineage_170	52	Taxonomy_ICTV_Genus	Suspvirus	2
Lineage_0.825-Min_Reps_10	Unknown	Lineage_170	52	Taxonomy_ICTV_Genus	V5virus	4
Lineage_0.825-Min_Reps_10	Unknown	Lineage_170	52	Taxonomy_ICTV_Order	Caudovirales	27
Lineage_0.825-Min_Reps_10	Unknown	Lineage_170	52	Taxonomy_ICTV_Species	Citrobacter virus Moogle	1
Lineage_0.825-Min_Reps_10	Unknown	Lineage_170	52	Taxonomy_ICTV_Species	Cronobacter virus CR3	1
Lineage_0.825-Min_Reps_10	Unknown	Lineage_170	52	Taxonomy_ICTV_Species	Cronobacter virus CR8	1
Lineage_0.825-Min_Reps_10	Unknown	Lineage_170	52	Taxonomy_ICTV_Species	Cronobacter virus CR9	1
Lineage_0.825-Min_Reps_10	Unknown	Lineage_170	52	Taxonomy_ICTV_Species	Cronobacter virus GAP31	1
Lineage_0.825-Min_Reps_10	Unknown	Lineage_170	52	Taxonomy_ICTV_Species	Cronobacter virus PBES02	1
Lineage_0.825-Min_Reps_10	Unknown	Lineage_170	52	Taxonomy_ICTV_Species	Erwinia virus Ea214	2
Lineage_0.825-Min_Reps_10	Unknown	Lineage_170	52	Taxonomy_ICTV_Species	Escherichia virus 4MG	1
Lineage_0.825-Min_Reps_10	Unknown	Lineage_170	52	Taxonomy_ICTV_Species	Escherichia virus AYO145A	1
Lineage_0.825-Min_Reps_10	Unknown	Lineage_170	52	Taxonomy_ICTV_Species	Escherichia virus EC6	1
Lineage_0.825-Min_Reps_10	Unknown	Lineage_170	52	Taxonomy_ICTV_Species	Escherichia virus FFH2	1
Lineage_0.825-Min_Reps_10	Unknown	Lineage_170	52	Taxonomy_ICTV_Species	Escherichia virus FV3	1
Lineage_0.825-Min_Reps_10	Unknown	Lineage_170	52	Taxonomy_ICTV_Species	Escherichia virus HY02	1
Lineage_0.825-Min_Reps_10	Unknown	Lineage_170	52	Taxonomy_ICTV_Species	Escherichia virus JES2013	1
Lineage_0.825-Min_Reps_10	Unknown	Lineage_170	52	Taxonomy_ICTV_Species	Escherichia virus JH2	1
Lineage_0.825-Min_Reps_10	Unknown	Lineage_170	52	Taxonomy_ICTV_Species	Escherichia virus SUSP1	1
Lineage_0.825-Min_Reps_10	Unknown	Lineage_170	52	Taxonomy_ICTV_Species	Escherichia virus SUSP2	1
Lineage_0.825-Min_Reps_10	Unknown	Lineage_170	52	Taxonomy_ICTV_Species	Escherichia virus V5	1
Lineage_0.825-Min_Reps_10	Unknown	Lineage_170	52	Taxonomy_ICTV_Species	Escherichia virus VpaE1	1
Lineage_0.825-Min_Reps_10	Unknown	Lineage_170	52	Taxonomy_ICTV_Species	Escherichia virus wV8	1
Lineage_0.825-Min_Reps_10	Unknown	Lineage_170	52	Taxonomy_ICTV_Species	Pectobacterium virus phiTE	1
Lineage_0.825-Min_Reps_10	Unknown	Lineage_170	52	Taxonomy_ICTV_Species	Salmonella virus FelixO1	1
Lineage_0.825-Min_Reps_10	Unknown	Lineage_170	52	Taxonomy_ICTV_Species	Salmonella virus HB2014	1
Lineage_0.825-Min_Reps_10	Unknown	Lineage_170	52	Taxonomy_ICTV_Species	Salmonella virus SE1	1
Lineage_0.825-Min_Reps_10	Unknown	Lineage_170	52	Taxonomy_ICTV_Species	Salmonella virus SSE121	1
Lineage_0.825-Min_Reps_10	Unknown	Lineage_170	52	Taxonomy_ICTV_Species	Salmonella virus UAB87	1
Lineage_0.825-Min_Reps_10	Unknown	Lineage_170	52	Taxonomy_ICTV_Subfamily	Ounavirinae	14
Lineage_0.825-Min_Reps_10	Unknown	Lineage_170	52	Taxonomy_ICTV_Subfamily	Vequintavirinae	13
Lineage_0.825-Min_Reps_10	Unknown	Lineage_170	52	Taxonomy_Order	Caudovirales	37
Lineage_0.825-Min_Reps_10	Unknown	Lineage_170	52	Taxonomy_Species	Citrobacter phage Michonne	1
Lineage_0.825-Min_Reps_10	Unknown	Lineage_170	52	Taxonomy_Species	Citrobacter virus Moogle	1
Lineage_0.825-Min_Reps_10	Unknown	Lineage_170	52	Taxonomy_Species	Cronobacter virus CR3	1
Lineage_0.825-Min_Reps_10	Unknown	Lineage_170	52	Taxonomy_Species	Cronobacter virus CR8	1
Lineage_0.825-Min_Reps_10	Unknown	Lineage_170	52	Taxonomy_Species	Cronobacter virus CR9	1
Lineage_0.825-Min_Reps_10	Unknown	Lineage_170	52	Taxonomy_Species	Cronobacter virus GAP31	1
Lineage_0.825-Min_Reps_10	Unknown	Lineage_170	52	Taxonomy_Species	Cronobacter virus PBES02	1
Lineage_0.825-Min_Reps_10	Unknown	Lineage_170	52	Taxonomy_Species	Enterobacteria phage phi92	1
Lineage_0.825-Min_Reps_10	Unknown	Lineage_170	52	Taxonomy_Species	Erwinia virus Ea214	2
Lineage_0.825-Min_Reps_10	Unknown	Lineage_170	52	Taxonomy_Species	Escherichia phage Av-05	1
Lineage_0.825-Min_Reps_10	Unknown	Lineage_170	52	Taxonomy_Species	Escherichia phage phAPEC8	1
Lineage_0.825-Min_Reps_10	Unknown	Lineage_170	52	Taxonomy_Species	Escherichia phage slur16	1
Lineage_0.825-Min_Reps_10	Unknown	Lineage_170	52	Taxonomy_Species	Escherichia phage vB_EcoM_Alf5	1
Lineage_0.825-Min_Reps_10	Unknown	Lineage_170	52	Taxonomy_Species	Escherichia virus 4MG	1
Lineage_0.825-Min_Reps_10	Unknown	Lineage_170	52	Taxonomy_Species	Escherichia virus AYO145A	1
Lineage_0.825-Min_Reps_10	Unknown	Lineage_170	52	Taxonomy_Species	Escherichia virus EC6	1
Lineage_0.825-Min_Reps_10	Unknown	Lineage_170	52	Taxonomy_Species	Escherichia virus FFH2	1
Lineage_0.825-Min_Reps_10	Unknown	Lineage_170	52	Taxonomy_Species	Escherichia virus FV3	1
Lineage_0.825-Min_Reps_10	Unknown	Lineage_170	52	Taxonomy_Species	Escherichia virus HY02	1
Lineage_0.825-Min_Reps_10	Unknown	Lineage_170	52	Taxonomy_Species	Escherichia virus JES2013	1
Lineage_0.825-Min_Reps_10	Unknown	Lineage_170	52	Taxonomy_Species	Escherichia virus JH2	1
Lineage_0.825-Min_Reps_10	Unknown	Lineage_170	52	Taxonomy_Species	Escherichia virus SUSP1	1
Lineage_0.825-Min_Reps_10	Unknown	Lineage_170	52	Taxonomy_Species	Escherichia virus SUSP2	1
Lineage_0.825-Min_Reps_10	Unknown	Lineage_170	52	Taxonomy_Species	Escherichia virus V5	1
Lineage_0.825-Min_Reps_10	Unknown	Lineage_170	52	Taxonomy_Species	Escherichia virus VpaE1	1
Lineage_0.825-Min_Reps_10	Unknown	Lineage_170	52	Taxonomy_Species	Escherichia virus wV8	1
Lineage_0.825-Min_Reps_10	Unknown	Lineage_170	52	Taxonomy_Species	Klebsiella phage vB_KpnM_KB57	1
Lineage_0.825-Min_Reps_10	Unknown	Lineage_170	52	Taxonomy_Species	Pectobacterium virus phiTE	1
Lineage_0.825-Min_Reps_10	Unknown	Lineage_170	52	Taxonomy_Species	Salmonella phage 19	1
Lineage_0.825-Min_Reps_10	Unknown	Lineage_170	52	Taxonomy_Species	Salmonella phage BPS15Q2	1
Lineage_0.825-Min_Reps_10	Unknown	Lineage_170	52	Taxonomy_Species	Salmonella virus FelixO1	1
Lineage_0.825-Min_Reps_10	Unknown	Lineage_170	52	Taxonomy_Species	Salmonella virus HB2014	1
Lineage_0.825-Min_Reps_10	Unknown	Lineage_170	52	Taxonomy_Species	Salmonella virus SE1	1
Lineage_0.825-Min_Reps_10	Unknown	Lineage_170	52	Taxonomy_Species	Salmonella virus SSE121	1
Lineage_0.825-Min_Reps_10	Unknown	Lineage_170	52	Taxonomy_Species	Salmonella virus UAB87	1
Lineage_0.825-Min_Reps_10	Unknown	Lineage_170	52	Taxonomy_Species	Staphylococcus phage SA1	1
Lineage_0.825-Min_Reps_10	Unknown	Lineage_171	56	Completness	Complete	33
Lineage_0.825-Min_Reps_10	Unknown	Lineage_171	56	Ecosystem_Category	Aquatic	11
Lineage_0.825-Min_Reps_10	Unknown	Lineage_171	56	Ecosystem_Category	Biotransformation	1
Lineage_0.825-Min_Reps_10	Unknown	Lineage_171	56	Ecosystem_Category	Plants	5
Lineage_0.825-Min_Reps_10	Unknown	Lineage_171	56	Ecosystem_Category	Terrestrial	5
Lineage_0.825-Min_Reps_10	Unknown	Lineage_171	56	Ecosystem_Category	Wastewater	3
Lineage_0.825-Min_Reps_10	Unknown	Lineage_171	56	Ecosystem_Type	Industrial wastewater	3
Lineage_0.825-Min_Reps_10	Unknown	Lineage_171	56	Ecosystem_Type	Marine	4
Lineage_0.825-Min_Reps_10	Unknown	Lineage_171	56	Ecosystem_Type	Microbial solubilization of coal	1
Lineage_0.825-Min_Reps_10	Unknown	Lineage_171	56	Ecosystem_Type	Non-marine Saline and Alkaline	7
Lineage_0.825-Min_Reps_10	Unknown	Lineage_171	56	Ecosystem_Type	Rhizoplane	5
Lineage_0.825-Min_Reps_10	Unknown	Lineage_171	56	Ecosystem_Type	Soil	5
Lineage_0.825-Min_Reps_10	Unknown	Lineage_171	56	Host_1_Domain	Bacteria	24
Lineage_0.825-Min_Reps_10	Unknown	Lineage_171	56	Host_2_Phylum	Proteobacteria	23
Lineage_0.825-Min_Reps_10	Unknown	Lineage_171	56	Host_3_Class	Gammaproteobacteria	23
Lineage_0.825-Min_Reps_10	Unknown	Lineage_171	56	Host_4_Order	Pseudomonadales	23
Lineage_0.825-Min_Reps_10	Unknown	Lineage_171	56	Host_5_Family	Moraxellaceae	3
Lineage_0.825-Min_Reps_10	Unknown	Lineage_171	56	Host_5_Family	Pseudomonadaceae	20
Lineage_0.825-Min_Reps_10	Unknown	Lineage_171	56	Host_6_Genus	Acinetobacter	3
Lineage_0.825-Min_Reps_10	Unknown	Lineage_171	56	Host_6_Genus	Pseudomonas	20
Lineage_0.825-Min_Reps_10	Unknown	Lineage_171	56	Host_7_Species	Acinetobacter baumannii	1
Lineage_0.825-Min_Reps_10	Unknown	Lineage_171	56	Host_7_Species	Pseudomonas	1
Lineage_0.825-Min_Reps_10	Unknown	Lineage_171	56	Host_7_Species	Pseudomonas aeruginosa	12
Lineage_0.825-Min_Reps_10	Unknown	Lineage_171	56	Host_7_Species	Pseudomonas syringae	1
Lineage_0.825-Min_Reps_10	Unknown	Lineage_171	56	Original_File	Nishimura_17_Genomes.fasta	7
Lineage_0.825-Min_Reps_10	Unknown	Lineage_171	56	Original_File	Paez-Espino_16_Genomes.fasta	21
Lineage_0.825-Min_Reps_10	Unknown	Lineage_171	56	Original_File	RefSeqVir_02_06_2017.fasta	24
Lineage_0.825-Min_Reps_10	Unknown	Lineage_171	56	Original_File	Roux_16_Genomes.fasta	4
Lineage_0.825-Min_Reps_10	Unknown	Lineage_171	56	Taxonomy_Family	Myoviridae	23
Lineage_0.825-Min_Reps_10	Unknown	Lineage_171	56	Taxonomy_Genus	Felixo1virus	1
Lineage_0.825-Min_Reps_10	Unknown	Lineage_171	56	Taxonomy_Genus	Kpp10virus	5
Lineage_0.825-Min_Reps_10	Unknown	Lineage_171	56	Taxonomy_Genus	Pakpunavirus	5
Lineage_0.825-Min_Reps_10	Unknown	Lineage_171	56	Taxonomy_ICTV_Family	Myoviridae	10
Lineage_0.825-Min_Reps_10	Unknown	Lineage_171	56	Taxonomy_ICTV_Genus	Kpp10virus	5
Lineage_0.825-Min_Reps_10	Unknown	Lineage_171	56	Taxonomy_ICTV_Genus	Pakpunavirus	5
Lineage_0.825-Min_Reps_10	Unknown	Lineage_171	56	Taxonomy_ICTV_Order	Caudovirales	10
Lineage_0.825-Min_Reps_10	Unknown	Lineage_171	56	Taxonomy_ICTV_Species	Pseudomonas virus Ab03	1
Lineage_0.825-Min_Reps_10	Unknown	Lineage_171	56	Taxonomy_ICTV_Species	Pseudomonas virus CAb1	1
Lineage_0.825-Min_Reps_10	Unknown	Lineage_171	56	Taxonomy_ICTV_Species	Pseudomonas virus JG004	1
Lineage_0.825-Min_Reps_10	Unknown	Lineage_171	56	Taxonomy_ICTV_Species	Pseudomonas virus KPP10	1
Lineage_0.825-Min_Reps_10	Unknown	Lineage_171	56	Taxonomy_ICTV_Species	Pseudomonas virus PAKP1	1
Lineage_0.825-Min_Reps_10	Unknown	Lineage_171	56	Taxonomy_ICTV_Species	Pseudomonas virus PAKP3	3
Lineage_0.825-Min_Reps_10	Unknown	Lineage_171	56	Taxonomy_ICTV_Species	Pseudomonas virus PAKP4	1
Lineage_0.825-Min_Reps_10	Unknown	Lineage_171	56	Taxonomy_ICTV_Species	Pseudomonas virus PaP1	1
Lineage_0.825-Min_Reps_10	Unknown	Lineage_171	56	Taxonomy_Order	Caudovirales	23
Lineage_0.825-Min_Reps_10	Unknown	Lineage_171	56	Taxonomy_Species	Acinetobacter phage YMC13/03/R2096	1
Lineage_0.825-Min_Reps_10	Unknown	Lineage_171	56	Taxonomy_Species	Acinetobacter phage vB_AbaM_Acibel004	1
Lineage_0.825-Min_Reps_10	Unknown	Lineage_171	56	Taxonomy_Species	Acinetobacter phage vB_AbaM_phiAbaA1	1
Lineage_0.825-Min_Reps_10	Unknown	Lineage_171	56	Taxonomy_Species	Pseudomonas phage C11	1
Lineage_0.825-Min_Reps_10	Unknown	Lineage_171	56	Taxonomy_Species	Pseudomonas phage K5	1
Lineage_0.825-Min_Reps_10	Unknown	Lineage_171	56	Taxonomy_Species	Pseudomonas phage K8	1
Lineage_0.825-Min_Reps_10	Unknown	Lineage_171	56	Taxonomy_Species	Pseudomonas phage PAK_P2	1
Lineage_0.825-Min_Reps_10	Unknown	Lineage_171	56	Taxonomy_Species	Pseudomonas phage PaoP5	1
Lineage_0.825-Min_Reps_10	Unknown	Lineage_171	56	Taxonomy_Species	Pseudomonas phage VCM	1
Lineage_0.825-Min_Reps_10	Unknown	Lineage_171	56	Taxonomy_Species	Pseudomonas phage phiMK	1
Lineage_0.825-Min_Reps_10	Unknown	Lineage_171	56	Taxonomy_Species	Pseudomonas phage phiPsa374	1
Lineage_0.825-Min_Reps_10	Unknown	Lineage_171	56	Taxonomy_Species	Pseudomonas phage vB_PaeM_MAG1	1
Lineage_0.825-Min_Reps_10	Unknown	Lineage_171	56	Taxonomy_Species	Pseudomonas phage vB_PaeM_PS24	1
Lineage_0.825-Min_Reps_10	Unknown	Lineage_171	56	Taxonomy_Species	Pseudomonas phage vB_PsyM_KIL1	1
Lineage_0.825-Min_Reps_10	Unknown	Lineage_171	56	Taxonomy_Species	Pseudomonas virus Ab03	1
Lineage_0.825-Min_Reps_10	Unknown	Lineage_171	56	Taxonomy_Species	Pseudomonas virus CAb1	1
Lineage_0.825-Min_Reps_10	Unknown	Lineage_171	56	Taxonomy_Species	Pseudomonas virus JG004	1
Lineage_0.825-Min_Reps_10	Unknown	Lineage_171	56	Taxonomy_Species	Pseudomonas virus KPP10	1
Lineage_0.825-Min_Reps_10	Unknown	Lineage_171	56	Taxonomy_Species	Pseudomonas virus PAKP1	1
Lineage_0.825-Min_Reps_10	Unknown	Lineage_171	56	Taxonomy_Species	Pseudomonas virus PAKP3	3
Lineage_0.825-Min_Reps_10	Unknown	Lineage_171	56	Taxonomy_Species	Pseudomonas virus PAKP4	1
Lineage_0.825-Min_Reps_10	Unknown	Lineage_171	56	Taxonomy_Species	Pseudomonas virus PaP1	1
Lineage_0.825-Min_Reps_10	Unknown	Lineage_172	47	Completness	Complete	14
Lineage_0.825-Min_Reps_10	Unknown	Lineage_172	47	Ecosystem_Category	Aquatic	20
Lineage_0.825-Min_Reps_10	Unknown	Lineage_172	47	Ecosystem_Category	Bioremediation	1
Lineage_0.825-Min_Reps_10	Unknown	Lineage_172	47	Ecosystem_Category	Invertebrates	2
Lineage_0.825-Min_Reps_10	Unknown	Lineage_172	47	Ecosystem_Category	Wastewater	2
Lineage_0.825-Min_Reps_10	Unknown	Lineage_172	47	Ecosystem_Type	Digestive system	2
Lineage_0.825-Min_Reps_10	Unknown	Lineage_172	47	Ecosystem_Type	Hydrocarbon	1
Lineage_0.825-Min_Reps_10	Unknown	Lineage_172	47	Ecosystem_Type	Industrial wastewater	2
Lineage_0.825-Min_Reps_10	Unknown	Lineage_172	47	Ecosystem_Type	Marine	16
Lineage_0.825-Min_Reps_10	Unknown	Lineage_172	47	Ecosystem_Type	Non-marine Saline and Alkaline	4
Lineage_0.825-Min_Reps_10	Unknown	Lineage_172	47	Host_1_Domain	Bacteria	18
Lineage_0.825-Min_Reps_10	Unknown	Lineage_172	47	Host_2_Phylum	Proteobacteria	17
Lineage_0.825-Min_Reps_10	Unknown	Lineage_172	47	Host_3_Class	Gammaproteobacteria	17
Lineage_0.825-Min_Reps_10	Unknown	Lineage_172	47	Host_4_Order	Alteromonadales	1
Lineage_0.825-Min_Reps_10	Unknown	Lineage_172	47	Host_4_Order	Pseudomonadales	12
Lineage_0.825-Min_Reps_10	Unknown	Lineage_172	47	Host_4_Order	Vibrionales	4
Lineage_0.825-Min_Reps_10	Unknown	Lineage_172	47	Host_5_Family	Moraxellaceae	3
Lineage_0.825-Min_Reps_10	Unknown	Lineage_172	47	Host_5_Family	Pseudoalteromonadaceae	1
Lineage_0.825-Min_Reps_10	Unknown	Lineage_172	47	Host_5_Family	Pseudomonadaceae	9
Lineage_0.825-Min_Reps_10	Unknown	Lineage_172	47	Host_5_Family	Vibrionaceae	4
Lineage_0.825-Min_Reps_10	Unknown	Lineage_172	47	Host_6_Genus	Acinetobacter	3
Lineage_0.825-Min_Reps_10	Unknown	Lineage_172	47	Host_6_Genus	Pseudoalteromonas	1
Lineage_0.825-Min_Reps_10	Unknown	Lineage_172	47	Host_6_Genus	Pseudomonas	9
Lineage_0.825-Min_Reps_10	Unknown	Lineage_172	47	Host_6_Genus	Vibrio	4
Lineage_0.825-Min_Reps_10	Unknown	Lineage_172	47	Host_7_Species	Acinetobacter baumannii	2
Lineage_0.825-Min_Reps_10	Unknown	Lineage_172	47	Host_7_Species	Pseudoalteromonas sp. YD6	1
Lineage_0.825-Min_Reps_10	Unknown	Lineage_172	47	Host_7_Species	Pseudomonas aeruginosa	7
Lineage_0.825-Min_Reps_10	Unknown	Lineage_172	47	Host_7_Species	Vibrio cholerae	1
Lineage_0.825-Min_Reps_10	Unknown	Lineage_172	47	Original_File	Coutinho_Genomes_17.fasta	3
Lineage_0.825-Min_Reps_10	Unknown	Lineage_172	47	Original_File	Paez-Espino_16_Genomes.fasta	26
Lineage_0.825-Min_Reps_10	Unknown	Lineage_172	47	Original_File	RefSeqVir_02_06_2017.fasta	16
Lineage_0.825-Min_Reps_10	Unknown	Lineage_172	47	Original_File	Roux_15_Genomes.fasta	2
Lineage_0.825-Min_Reps_10	Unknown	Lineage_172	47	Taxonomy_Family	Podoviridae	16
Lineage_0.825-Min_Reps_10	Unknown	Lineage_172	47	Taxonomy_Genus	Lit1virus	3
Lineage_0.825-Min_Reps_10	Unknown	Lineage_172	47	Taxonomy_Genus	Luz7virus	2
Lineage_0.825-Min_Reps_10	Unknown	Lineage_172	47	Taxonomy_Genus	N4virus	8
Lineage_0.825-Min_Reps_10	Unknown	Lineage_172	47	Taxonomy_ICTV_Family	Podoviridae	5
Lineage_0.825-Min_Reps_10	Unknown	Lineage_172	47	Taxonomy_ICTV_Genus	Lit1virus	3
Lineage_0.825-Min_Reps_10	Unknown	Lineage_172	47	Taxonomy_ICTV_Genus	Luz7virus	2
Lineage_0.825-Min_Reps_10	Unknown	Lineage_172	47	Taxonomy_ICTV_Order	Caudovirales	5
Lineage_0.825-Min_Reps_10	Unknown	Lineage_172	47	Taxonomy_ICTV_Species	Pseudomonas virus Ab09	2
Lineage_0.825-Min_Reps_10	Unknown	Lineage_172	47	Taxonomy_ICTV_Species	Pseudomonas virus KPP21	1
Lineage_0.825-Min_Reps_10	Unknown	Lineage_172	47	Taxonomy_ICTV_Species	Pseudomonas virus LIT1	1
Lineage_0.825-Min_Reps_10	Unknown	Lineage_172	47	Taxonomy_ICTV_Species	Pseudomonas virus LUZ7	1
Lineage_0.825-Min_Reps_10	Unknown	Lineage_172	47	Taxonomy_Order	Caudovirales	16
Lineage_0.825-Min_Reps_10	Unknown	Lineage_172	47	Taxonomy_Species	Acinetobacter phage Presley	1
Lineage_0.825-Min_Reps_10	Unknown	Lineage_172	47	Taxonomy_Species	Pseudoalteromonas phage pYD6-A	1
Lineage_0.825-Min_Reps_10	Unknown	Lineage_172	47	Taxonomy_Species	Pseudomonas phage DL64	1
Lineage_0.825-Min_Reps_10	Unknown	Lineage_172	47	Taxonomy_Species	Pseudomonas phage Pa2	1
Lineage_0.825-Min_Reps_10	Unknown	Lineage_172	47	Taxonomy_Species	Pseudomonas phage YH30	1
Lineage_0.825-Min_Reps_10	Unknown	Lineage_172	47	Taxonomy_Species	Pseudomonas phage YH6	1
Lineage_0.825-Min_Reps_10	Unknown	Lineage_172	47	Taxonomy_Species	Pseudomonas phage vB_PaeP_MAG4	1
Lineage_0.825-Min_Reps_10	Unknown	Lineage_172	47	Taxonomy_Species	Pseudomonas virus Ab09	2
Lineage_0.825-Min_Reps_10	Unknown	Lineage_172	47	Taxonomy_Species	Pseudomonas virus KPP21	1
Lineage_0.825-Min_Reps_10	Unknown	Lineage_172	47	Taxonomy_Species	Pseudomonas virus LIT1	1
Lineage_0.825-Min_Reps_10	Unknown	Lineage_172	47	Taxonomy_Species	Pseudomonas virus LUZ7	1
Lineage_0.825-Min_Reps_10	Unknown	Lineage_172	47	Taxonomy_Species	Vibrio phage JA-1	1
Lineage_0.825-Min_Reps_10	Unknown	Lineage_172	47	Taxonomy_Species	Vibrio phage VBP32	1
Lineage_0.825-Min_Reps_10	Unknown	Lineage_172	47	Taxonomy_Species	Vibrio phage VBP47	1
Lineage_0.825-Min_Reps_10	Unknown	Lineage_172	47	Taxonomy_Species	Vibrio phage phi 1	1
Lineage_0.825-Min_Reps_10	Unknown	Lineage_173	40	Completness	Complete	21
Lineage_0.825-Min_Reps_10	Unknown	Lineage_173	40	Ecosystem_Category	Aquatic	8
Lineage_0.825-Min_Reps_10	Unknown	Lineage_173	40	Ecosystem_Category	Wastewater	10
Lineage_0.825-Min_Reps_10	Unknown	Lineage_173	40	Ecosystem_Type	Freshwater	3
Lineage_0.825-Min_Reps_10	Unknown	Lineage_173	40	Ecosystem_Type	Industrial wastewater	10
Lineage_0.825-Min_Reps_10	Unknown	Lineage_173	40	Ecosystem_Type	Marine	5
Lineage_0.825-Min_Reps_10	Unknown	Lineage_173	40	Host_1_Domain	Bacteria	22
Lineage_0.825-Min_Reps_10	Unknown	Lineage_173	40	Host_2_Phylum	Proteobacteria	21
Lineage_0.825-Min_Reps_10	Unknown	Lineage_173	40	Host_3_Class	Alphaproteobacteria	4
Lineage_0.825-Min_Reps_10	Unknown	Lineage_173	40	Host_3_Class	Betaproteobacteria	3
Lineage_0.825-Min_Reps_10	Unknown	Lineage_173	40	Host_3_Class	Gammaproteobacteria	14
Lineage_0.825-Min_Reps_10	Unknown	Lineage_173	40	Host_4_Order	Burkholderiales	3
Lineage_0.825-Min_Reps_10	Unknown	Lineage_173	40	Host_4_Order	Enterobacteriales	14
Lineage_0.825-Min_Reps_10	Unknown	Lineage_173	40	Host_4_Order	Rhodobacterales	4
Lineage_0.825-Min_Reps_10	Unknown	Lineage_173	40	Host_5_Family	Alcaligenaceae	2
Lineage_0.825-Min_Reps_10	Unknown	Lineage_173	40	Host_5_Family	Comamonadaceae	1
Lineage_0.825-Min_Reps_10	Unknown	Lineage_173	40	Host_5_Family	Enterobacteriaceae	14
Lineage_0.825-Min_Reps_10	Unknown	Lineage_173	40	Host_5_Family	Rhodobacteraceae	4
Lineage_0.825-Min_Reps_10	Unknown	Lineage_173	40	Host_6_Genus	Achromobacter	2
Lineage_0.825-Min_Reps_10	Unknown	Lineage_173	40	Host_6_Genus	Delftia	1
Lineage_0.825-Min_Reps_10	Unknown	Lineage_173	40	Host_6_Genus	Dinoroseobacter	1
Lineage_0.825-Min_Reps_10	Unknown	Lineage_173	40	Host_6_Genus	Enterobacter	1
Lineage_0.825-Min_Reps_10	Unknown	Lineage_173	40	Host_6_Genus	Erwinia	2
Lineage_0.825-Min_Reps_10	Unknown	Lineage_173	40	Host_6_Genus	Escherichia	8
Lineage_0.825-Min_Reps_10	Unknown	Lineage_173	40	Host_6_Genus	Ruegeria	1
Lineage_0.825-Min_Reps_10	Unknown	Lineage_173	40	Host_6_Genus	Salmonella	2
Lineage_0.825-Min_Reps_10	Unknown	Lineage_173	40	Host_6_Genus	Shigella	1
Lineage_0.825-Min_Reps_10	Unknown	Lineage_173	40	Host_6_Genus	Sulfitobacter	2
Lineage_0.825-Min_Reps_10	Unknown	Lineage_173	40	Host_7_Species	Achromobacter xylosoxidans	1
Lineage_0.825-Min_Reps_10	Unknown	Lineage_173	40	Host_7_Species	Enterobacter cloacae	1
Lineage_0.825-Min_Reps_10	Unknown	Lineage_173	40	Host_7_Species	Erwinia amylovora	1
Lineage_0.825-Min_Reps_10	Unknown	Lineage_173	40	Host_7_Species	Escherichia	2
Lineage_0.825-Min_Reps_10	Unknown	Lineage_173	40	Host_7_Species	Escherichia coli	5
Lineage_0.825-Min_Reps_10	Unknown	Lineage_173	40	Host_7_Species	Ruegeria pomeroyi	1
Lineage_0.825-Min_Reps_10	Unknown	Lineage_173	40	Host_7_Species	Salmonella enterica	2
Lineage_0.825-Min_Reps_10	Unknown	Lineage_173	40	Host_7_Species	Sulfitobacter sp. CB2047	1
Lineage_0.825-Min_Reps_10	Unknown	Lineage_173	40	Host_7_Species	Sulfitobacter sp. EE-36	1
Lineage_0.825-Min_Reps_10	Unknown	Lineage_173	40	Original_File	Coutinho_Genomes_17.fasta	1
Lineage_0.825-Min_Reps_10	Unknown	Lineage_173	40	Original_File	Paez-Espino_16_Genomes.fasta	16
Lineage_0.825-Min_Reps_10	Unknown	Lineage_173	40	Original_File	RefSeqVir_02_06_2017.fasta	22
Lineage_0.825-Min_Reps_10	Unknown	Lineage_173	40	Original_File	Roux_16_Genomes.fasta	1
Lineage_0.825-Min_Reps_10	Unknown	Lineage_173	40	Taxonomy_Family	Podoviridae	22
Lineage_0.825-Min_Reps_10	Unknown	Lineage_173	40	Taxonomy_Genus	Ea92virus	2
Lineage_0.825-Min_Reps_10	Unknown	Lineage_173	40	Taxonomy_Genus	G7cvirus	7
Lineage_0.825-Min_Reps_10	Unknown	Lineage_173	40	Taxonomy_Genus	N4virus	11
Lineage_0.825-Min_Reps_10	Unknown	Lineage_173	40	Taxonomy_ICTV_Family	Podoviridae	9
Lineage_0.825-Min_Reps_10	Unknown	Lineage_173	40	Taxonomy_ICTV_Genus	Ea92virus	2
Lineage_0.825-Min_Reps_10	Unknown	Lineage_173	40	Taxonomy_ICTV_Genus	G7cvirus	7
Lineage_0.825-Min_Reps_10	Unknown	Lineage_173	40	Taxonomy_ICTV_Order	Caudovirales	9
Lineage_0.825-Min_Reps_10	Unknown	Lineage_173	40	Taxonomy_ICTV_Species	Erwinia virus Ea9-2	1
Lineage_0.825-Min_Reps_10	Unknown	Lineage_173	40	Taxonomy_ICTV_Species	Erwinia virus Frozen	1
Lineage_0.825-Min_Reps_10	Unknown	Lineage_173	40	Taxonomy_ICTV_Species	Escherichia virus APEC5	1
Lineage_0.825-Min_Reps_10	Unknown	Lineage_173	40	Taxonomy_ICTV_Species	Escherichia virus APEC7	1
Lineage_0.825-Min_Reps_10	Unknown	Lineage_173	40	Taxonomy_ICTV_Species	Escherichia virus Bp4	1
Lineage_0.825-Min_Reps_10	Unknown	Lineage_173	40	Taxonomy_ICTV_Species	Escherichia virus ECBP1	1
Lineage_0.825-Min_Reps_10	Unknown	Lineage_173	40	Taxonomy_ICTV_Species	Escherichia virus G7C	1
Lineage_0.825-Min_Reps_10	Unknown	Lineage_173	40	Taxonomy_ICTV_Species	Escherichia virus IME11	1
Lineage_0.825-Min_Reps_10	Unknown	Lineage_173	40	Taxonomy_ICTV_Species	Shigella virus Sb1	1
Lineage_0.825-Min_Reps_10	Unknown	Lineage_173	40	Taxonomy_Order	Caudovirales	22
Lineage_0.825-Min_Reps_10	Unknown	Lineage_173	40	Taxonomy_Species	Achromobacter phage JWAlpha	1
Lineage_0.825-Min_Reps_10	Unknown	Lineage_173	40	Taxonomy_Species	Achromobacter phage phiAxp-3	1
Lineage_0.825-Min_Reps_10	Unknown	Lineage_173	40	Taxonomy_Species	Delftia phage RG-2014	1
Lineage_0.825-Min_Reps_10	Unknown	Lineage_173	40	Taxonomy_Species	Dinoroseobacter phage DFL12phi1	1
Lineage_0.825-Min_Reps_10	Unknown	Lineage_173	40	Taxonomy_Species	Enterobacter phage EcP1	1
Lineage_0.825-Min_Reps_10	Unknown	Lineage_173	40	Taxonomy_Species	Erwinia phage vB_EamP-S6	1
Lineage_0.825-Min_Reps_10	Unknown	Lineage_173	40	Taxonomy_Species	Erwinia virus Ea9-2	1
Lineage_0.825-Min_Reps_10	Unknown	Lineage_173	40	Taxonomy_Species	Erwinia virus Frozen	1
Lineage_0.825-Min_Reps_10	Unknown	Lineage_173	40	Taxonomy_Species	Escherichia phage N4	1
Lineage_0.825-Min_Reps_10	Unknown	Lineage_173	40	Taxonomy_Species	Escherichia phage Pollock	1
Lineage_0.825-Min_Reps_10	Unknown	Lineage_173	40	Taxonomy_Species	Escherichia virus APEC5	1
Lineage_0.825-Min_Reps_10	Unknown	Lineage_173	40	Taxonomy_Species	Escherichia virus APEC7	1
Lineage_0.825-Min_Reps_10	Unknown	Lineage_173	40	Taxonomy_Species	Escherichia virus Bp4	1
Lineage_0.825-Min_Reps_10	Unknown	Lineage_173	40	Taxonomy_Species	Escherichia virus ECBP1	1
Lineage_0.825-Min_Reps_10	Unknown	Lineage_173	40	Taxonomy_Species	Escherichia virus G7C	1
Lineage_0.825-Min_Reps_10	Unknown	Lineage_173	40	Taxonomy_Species	Escherichia virus IME11	1
Lineage_0.825-Min_Reps_10	Unknown	Lineage_173	40	Taxonomy_Species	Salmonella phage FSL SP-058	1
Lineage_0.825-Min_Reps_10	Unknown	Lineage_173	40	Taxonomy_Species	Salmonella phage FSL SP-076	1
Lineage_0.825-Min_Reps_10	Unknown	Lineage_173	40	Taxonomy_Species	Shigella virus Sb1	1
Lineage_0.825-Min_Reps_10	Unknown	Lineage_173	40	Taxonomy_Species	Silicibacter phage DSS3phi2	1
Lineage_0.825-Min_Reps_10	Unknown	Lineage_173	40	Taxonomy_Species	Sulfitobacter phage EE36phi1	1
Lineage_0.825-Min_Reps_10	Unknown	Lineage_173	40	Taxonomy_Species	Sulfitobacter phage phiCB2047-B	1
Lineage_0.825-Min_Reps_10	Unknown	Lineage_174	85	Ecosystem_Category	Human	85
Lineage_0.825-Min_Reps_10	Unknown	Lineage_174	85	Ecosystem_Type	Digestive system	85
Lineage_0.825-Min_Reps_10	Unknown	Lineage_174	85	Original_File	Paez-Espino_16_Genomes.fasta	85
Lineage_0.825-Min_Reps_10	Unknown	Lineage_175	105	Completness	Complete	1
Lineage_0.825-Min_Reps_10	Unknown	Lineage_175	105	Ecosystem_Category	Aquatic	32
Lineage_0.825-Min_Reps_10	Unknown	Lineage_175	105	Ecosystem_Category	Human	72
Lineage_0.825-Min_Reps_10	Unknown	Lineage_175	105	Ecosystem_Type	Digestive system	72
Lineage_0.825-Min_Reps_10	Unknown	Lineage_175	105	Ecosystem_Type	Freshwater	12
Lineage_0.825-Min_Reps_10	Unknown	Lineage_175	105	Ecosystem_Type	Marine	15
Lineage_0.825-Min_Reps_10	Unknown	Lineage_175	105	Ecosystem_Type	Non-marine Saline and Alkaline	5
Lineage_0.825-Min_Reps_10	Unknown	Lineage_175	105	Host_1_Domain	Bacteria	3
Lineage_0.825-Min_Reps_10	Unknown	Lineage_175	105	Host_2_Phylum	Proteobacteria	3
Lineage_0.825-Min_Reps_10	Unknown	Lineage_175	105	Host_3_Class	Epsilonproteobacteria	2
Lineage_0.825-Min_Reps_10	Unknown	Lineage_175	105	Host_3_Class	Gammaproteobacteria	1
Lineage_0.825-Min_Reps_10	Unknown	Lineage_175	105	Host_4_Order	Alteromonadales	1
Lineage_0.825-Min_Reps_10	Unknown	Lineage_175	105	Host_4_Order	Campylobacterales	2
Lineage_0.825-Min_Reps_10	Unknown	Lineage_175	105	Host_5_Family	Alteromonadaceae	1
Lineage_0.825-Min_Reps_10	Unknown	Lineage_175	105	Host_5_Family	Campylobacteraceae	2
Lineage_0.825-Min_Reps_10	Unknown	Lineage_175	105	Host_6_Genus	Alteromonas	1
Lineage_0.825-Min_Reps_10	Unknown	Lineage_175	105	Host_6_Genus	Campylobacter	2
Lineage_0.825-Min_Reps_10	Unknown	Lineage_175	105	Host_7_Species	Alteromonas macleodii	1
Lineage_0.825-Min_Reps_10	Unknown	Lineage_175	105	Original_File	Coutinho_Genomes_17.fasta	9
Lineage_0.825-Min_Reps_10	Unknown	Lineage_175	105	Original_File	Paez-Espino_16_Genomes.fasta	95
Lineage_0.825-Min_Reps_10	Unknown	Lineage_175	105	Original_File	RefSeqVir_02_06_2017.fasta	1
Lineage_0.825-Min_Reps_10	Unknown	Lineage_175	105	Taxonomy_Family	Podoviridae	1
Lineage_0.825-Min_Reps_10	Unknown	Lineage_175	105	Taxonomy_Order	Caudovirales	1
Lineage_0.825-Min_Reps_10	Unknown	Lineage_175	105	Taxonomy_Species	Alteromonas phage vB_AmaP_AD45-P	1
Lineage_0.825-Min_Reps_10	Unknown	Lineage_176	340	Completness	Complete	10
Lineage_0.825-Min_Reps_10	Unknown	Lineage_176	340	Ecosystem_Category	Aquatic	275
Lineage_0.825-Min_Reps_10	Unknown	Lineage_176	340	Ecosystem_Category	Human	1
Lineage_0.825-Min_Reps_10	Unknown	Lineage_176	340	Ecosystem_Category	Mammals	3
Lineage_0.825-Min_Reps_10	Unknown	Lineage_176	340	Ecosystem_Category	Wastewater	32
Lineage_0.825-Min_Reps_10	Unknown	Lineage_176	340	Ecosystem_Type	Digestive system	3
Lineage_0.825-Min_Reps_10	Unknown	Lineage_176	340	Ecosystem_Type	Freshwater	45
Lineage_0.825-Min_Reps_10	Unknown	Lineage_176	340	Ecosystem_Type	Industrial wastewater	32
Lineage_0.825-Min_Reps_10	Unknown	Lineage_176	340	Ecosystem_Type	Marine	229
Lineage_0.825-Min_Reps_10	Unknown	Lineage_176	340	Ecosystem_Type	Non-marine Saline and Alkaline	1
Lineage_0.825-Min_Reps_10	Unknown	Lineage_176	340	Ecosystem_Type	Reproductive system	1
Lineage_0.825-Min_Reps_10	Unknown	Lineage_176	340	Host_1_Domain	Bacteria	10
Lineage_0.825-Min_Reps_10	Unknown	Lineage_176	340	Host_2_Phylum	Proteobacteria	9
Lineage_0.825-Min_Reps_10	Unknown	Lineage_176	340	Host_3_Class	Gammaproteobacteria	2
Lineage_0.825-Min_Reps_10	Unknown	Lineage_176	340	Original_File	Coutinho_Genomes_17.fasta	30
Lineage_0.825-Min_Reps_10	Unknown	Lineage_176	340	Original_File	Lopez-Perez_Genomes.fasta	1
Lineage_0.825-Min_Reps_10	Unknown	Lineage_176	340	Original_File	Nishimura_17_Genomes.fasta	5
Lineage_0.825-Min_Reps_10	Unknown	Lineage_176	340	Original_File	Paez-Espino_16_Genomes.fasta	285
Lineage_0.825-Min_Reps_10	Unknown	Lineage_176	340	Original_File	Roux_16_Genomes.fasta	19
Lineage_0.825-Min_Reps_10	Unknown	Lineage_177	107	Completness	Complete	1
Lineage_0.825-Min_Reps_10	Unknown	Lineage_177	107	Ecosystem_Category	Human	107
Lineage_0.825-Min_Reps_10	Unknown	Lineage_177	107	Ecosystem_Type	Digestive system	107
Lineage_0.825-Min_Reps_10	Unknown	Lineage_177	107	Host_1_Domain	Bacteria	22
Lineage_0.825-Min_Reps_10	Unknown	Lineage_177	107	Host_2_Phylum	Proteobacteria	22
Lineage_0.825-Min_Reps_10	Unknown	Lineage_177	107	Host_3_Class	Betaproteobacteria	20
Lineage_0.825-Min_Reps_10	Unknown	Lineage_177	107	Host_3_Class	Gammaproteobacteria	2
Lineage_0.825-Min_Reps_10	Unknown	Lineage_177	107	Host_4_Order	Neisseriales	20
Lineage_0.825-Min_Reps_10	Unknown	Lineage_177	107	Host_4_Order	Pasteurellales	2
Lineage_0.825-Min_Reps_10	Unknown	Lineage_177	107	Host_5_Family	Neisseriaceae	20
Lineage_0.825-Min_Reps_10	Unknown	Lineage_177	107	Host_5_Family	Pasteurellaceae	2
Lineage_0.825-Min_Reps_10	Unknown	Lineage_177	107	Host_6_Genus	Haemophilus	2
Lineage_0.825-Min_Reps_10	Unknown	Lineage_177	107	Host_6_Genus	Kingella	20
Lineage_0.825-Min_Reps_10	Unknown	Lineage_177	107	Original_File	Paez-Espino_16_Genomes.fasta	107
Lineage_0.825-Min_Reps_10	Unknown	Lineage_178	67	Ecosystem_Category	Aquatic	1
Lineage_0.825-Min_Reps_10	Unknown	Lineage_178	67	Ecosystem_Category	Bioremediation	2
Lineage_0.825-Min_Reps_10	Unknown	Lineage_178	67	Ecosystem_Category	Human	32
Lineage_0.825-Min_Reps_10	Unknown	Lineage_178	67	Ecosystem_Category	Invertebrates	2
Lineage_0.825-Min_Reps_10	Unknown	Lineage_178	67	Ecosystem_Category	Terrestrial	1
Lineage_0.825-Min_Reps_10	Unknown	Lineage_178	67	Ecosystem_Type	Digestive system	34
Lineage_0.825-Min_Reps_10	Unknown	Lineage_178	67	Ecosystem_Type	Freshwater	1
Lineage_0.825-Min_Reps_10	Unknown	Lineage_178	67	Ecosystem_Type	Soil	1
Lineage_0.825-Min_Reps_10	Unknown	Lineage_178	67	Ecosystem_Type	Terephthalate	2
Lineage_0.825-Min_Reps_10	Unknown	Lineage_178	67	Host_1_Domain	Bacteria	28
Lineage_0.825-Min_Reps_10	Unknown	Lineage_178	67	Host_2_Phylum	Proteobacteria	28
Lineage_0.825-Min_Reps_10	Unknown	Lineage_178	67	Host_3_Class	Epsilonproteobacteria	28
Lineage_0.825-Min_Reps_10	Unknown	Lineage_178	67	Host_4_Order	Campylobacterales	28
Lineage_0.825-Min_Reps_10	Unknown	Lineage_178	67	Host_5_Family	Campylobacteraceae	28
Lineage_0.825-Min_Reps_10	Unknown	Lineage_178	67	Host_6_Genus	Campylobacter	28
Lineage_0.825-Min_Reps_10	Unknown	Lineage_178	67	Host_7_Species	Campylobacter coli	12
Lineage_0.825-Min_Reps_10	Unknown	Lineage_178	67	Host_7_Species	Campylobacter concisus	1
Lineage_0.825-Min_Reps_10	Unknown	Lineage_178	67	Host_7_Species	Campylobacter jejuni	13
Lineage_0.825-Min_Reps_10	Unknown	Lineage_178	67	Host_7_Species	Campylobacter sp.	1
Lineage_0.825-Min_Reps_10	Unknown	Lineage_178	67	Host_7_Species	Campylobacter ureolyticus	1
Lineage_0.825-Min_Reps_10	Unknown	Lineage_178	67	Host_7_Species	Unknown	1
Lineage_0.825-Min_Reps_10	Unknown	Lineage_178	67	Original_File	Paez-Espino_16_Genomes.fasta	38
Lineage_0.825-Min_Reps_10	Unknown	Lineage_178	67	Original_File	Roux_15_Genomes.fasta	29
Lineage_0.825-Min_Reps_10	Unknown	Lineage_179	52	Completness	Complete	1
Lineage_0.825-Min_Reps_10	Unknown	Lineage_179	52	Ecosystem_Category	Aquatic	5
Lineage_0.825-Min_Reps_10	Unknown	Lineage_179	52	Ecosystem_Category	Bioremediation	1
Lineage_0.825-Min_Reps_10	Unknown	Lineage_179	52	Ecosystem_Category	Terrestrial	15
Lineage_0.825-Min_Reps_10	Unknown	Lineage_179	52	Ecosystem_Category	Wastewater	23
Lineage_0.825-Min_Reps_10	Unknown	Lineage_179	52	Ecosystem_Type	Deep subsurface	15
Lineage_0.825-Min_Reps_10	Unknown	Lineage_179	52	Ecosystem_Type	Hydrocarbon	1
Lineage_0.825-Min_Reps_10	Unknown	Lineage_179	52	Ecosystem_Type	Industrial wastewater	17
Lineage_0.825-Min_Reps_10	Unknown	Lineage_179	52	Ecosystem_Type	Marine	4
Lineage_0.825-Min_Reps_10	Unknown	Lineage_179	52	Ecosystem_Type	Non-marine Saline and Alkaline	1
Lineage_0.825-Min_Reps_10	Unknown	Lineage_179	52	Ecosystem_Type	Nutrient removal	6
Lineage_0.825-Min_Reps_10	Unknown	Lineage_179	52	Host_1_Domain	Bacteria	11
Lineage_0.825-Min_Reps_10	Unknown	Lineage_179	52	Host_2_Phylum	Proteobacteria	11
Lineage_0.825-Min_Reps_10	Unknown	Lineage_179	52	Host_3_Class	Alphaproteobacteria	11
Lineage_0.825-Min_Reps_10	Unknown	Lineage_179	52	Host_4_Order	Rhizobiales	1
Lineage_0.825-Min_Reps_10	Unknown	Lineage_179	52	Host_4_Order	Rhodobacterales	10
Lineage_0.825-Min_Reps_10	Unknown	Lineage_179	52	Host_5_Family	Methylocystaceae	1
Lineage_0.825-Min_Reps_10	Unknown	Lineage_179	52	Host_5_Family	Rhodobacteraceae	10
Lineage_0.825-Min_Reps_10	Unknown	Lineage_179	52	Host_6_Genus	Jannaschia	1
Lineage_0.825-Min_Reps_10	Unknown	Lineage_179	52	Host_6_Genus	Methylopila	1
Lineage_0.825-Min_Reps_10	Unknown	Lineage_179	52	Host_6_Genus	Oceanicola	1
Lineage_0.825-Min_Reps_10	Unknown	Lineage_179	52	Host_6_Genus	Rhodobacter	3
Lineage_0.825-Min_Reps_10	Unknown	Lineage_179	52	Host_6_Genus	Rhodovulum	2
Lineage_0.825-Min_Reps_10	Unknown	Lineage_179	52	Host_6_Genus	Roseovarius	1
Lineage_0.825-Min_Reps_10	Unknown	Lineage_179	52	Host_6_Genus	Ruegeria	2
Lineage_0.825-Min_Reps_10	Unknown	Lineage_179	52	Host_7_Species	Jannaschia aquimarina	1
Lineage_0.825-Min_Reps_10	Unknown	Lineage_179	52	Host_7_Species	Methylopila sp.	1
Lineage_0.825-Min_Reps_10	Unknown	Lineage_179	52	Host_7_Species	Oceanicola sp.	1
Lineage_0.825-Min_Reps_10	Unknown	Lineage_179	52	Host_7_Species	Rhodobacter capsulatus	1
Lineage_0.825-Min_Reps_10	Unknown	Lineage_179	52	Host_7_Species	Rhodobacter sphaeroides	1
Lineage_0.825-Min_Reps_10	Unknown	Lineage_179	52	Host_7_Species	Rhodovulum sp. P5	1
Lineage_0.825-Min_Reps_10	Unknown	Lineage_179	52	Host_7_Species	Roseovarius sp. 217	1
Lineage_0.825-Min_Reps_10	Unknown	Lineage_179	52	Host_7_Species	Ruegeria mobilis	1
Lineage_0.825-Min_Reps_10	Unknown	Lineage_179	52	Host_7_Species	Ruegeria sp. ANG-R	1
Lineage_0.825-Min_Reps_10	Unknown	Lineage_179	52	Original_File	Paez-Espino_16_Genomes.fasta	40
Lineage_0.825-Min_Reps_10	Unknown	Lineage_179	52	Original_File	RefSeqVir_02_06_2017.fasta	3
Lineage_0.825-Min_Reps_10	Unknown	Lineage_179	52	Original_File	Roux_15_Genomes.fasta	5
Lineage_0.825-Min_Reps_10	Unknown	Lineage_179	52	Original_File	Roux_16_Genomes.fasta	4
Lineage_0.825-Min_Reps_10	Unknown	Lineage_179	52	Taxonomy_Family	Siphoviridae	3
Lineage_0.825-Min_Reps_10	Unknown	Lineage_179	52	Taxonomy_Order	Caudovirales	3
Lineage_0.825-Min_Reps_10	Unknown	Lineage_179	52	Taxonomy_Species	Rhodobacter phage RC1	1
Lineage_0.825-Min_Reps_10	Unknown	Lineage_179	52	Taxonomy_Species	Rhodovulum phage RS1	1
Lineage_0.825-Min_Reps_10	Unknown	Lineage_179	52	Taxonomy_Species	Rhodovulum phage vB_RhkS_P1	1
Lineage_0.825-Min_Reps_10	Unknown	Lineage_18	281	Completness	Complete	2
Lineage_0.825-Min_Reps_10	Unknown	Lineage_18	281	Ecosystem_Category	Aquatic	279
Lineage_0.825-Min_Reps_10	Unknown	Lineage_18	281	Ecosystem_Type	Marine	274
Lineage_0.825-Min_Reps_10	Unknown	Lineage_18	281	Ecosystem_Type	Non-marine Saline and Alkaline	5
Lineage_0.825-Min_Reps_10	Unknown	Lineage_18	281	Host_1_Domain	Bacteria	15
Lineage_0.825-Min_Reps_10	Unknown	Lineage_18	281	Host_2_Phylum	Firmicutes	1
Lineage_0.825-Min_Reps_10	Unknown	Lineage_18	281	Host_2_Phylum	Proteobacteria	14
Lineage_0.825-Min_Reps_10	Unknown	Lineage_18	281	Host_3_Class	Bacilli	1
Lineage_0.825-Min_Reps_10	Unknown	Lineage_18	281	Host_3_Class	Gammaproteobacteria	1
Lineage_0.825-Min_Reps_10	Unknown	Lineage_18	281	Host_4_Order	Bacillales	1
Lineage_0.825-Min_Reps_10	Unknown	Lineage_18	281	Host_5_Family	Bacillaceae	1
Lineage_0.825-Min_Reps_10	Unknown	Lineage_18	281	Host_6_Genus	Oceanobacillus	1
Lineage_0.825-Min_Reps_10	Unknown	Lineage_18	281	Host_7_Species	Oceanobacillus picturae	1
Lineage_0.825-Min_Reps_10	Unknown	Lineage_18	281	Original_File	Coutinho_Genomes_17.fasta	61
Lineage_0.825-Min_Reps_10	Unknown	Lineage_18	281	Original_File	Nishimura_17_Genomes.fasta	2
Lineage_0.825-Min_Reps_10	Unknown	Lineage_18	281	Original_File	Paez-Espino_16_Genomes.fasta	164
Lineage_0.825-Min_Reps_10	Unknown	Lineage_18	281	Original_File	Roux_16_Genomes.fasta	54
Lineage_0.825-Min_Reps_10	Unknown	Lineage_180	40	Completness	Complete	1
Lineage_0.825-Min_Reps_10	Unknown	Lineage_180	40	Ecosystem_Category	Aquatic	5
Lineage_0.825-Min_Reps_10	Unknown	Lineage_180	40	Ecosystem_Category	Bioremediation	1
Lineage_0.825-Min_Reps_10	Unknown	Lineage_180	40	Ecosystem_Category	Biotransformation	1
Lineage_0.825-Min_Reps_10	Unknown	Lineage_180	40	Ecosystem_Category	Plants	3
Lineage_0.825-Min_Reps_10	Unknown	Lineage_180	40	Ecosystem_Category	Terrestrial	3
Lineage_0.825-Min_Reps_10	Unknown	Lineage_180	40	Ecosystem_Category	Wastewater	23
Lineage_0.825-Min_Reps_10	Unknown	Lineage_180	40	Ecosystem_Type	Deep subsurface	3
Lineage_0.825-Min_Reps_10	Unknown	Lineage_180	40	Ecosystem_Type	Hydrocarbon	1
Lineage_0.825-Min_Reps_10	Unknown	Lineage_180	40	Ecosystem_Type	Industrial wastewater	17
Lineage_0.825-Min_Reps_10	Unknown	Lineage_180	40	Ecosystem_Type	Marine	3
Lineage_0.825-Min_Reps_10	Unknown	Lineage_180	40	Ecosystem_Type	Microbial enhanced oil recovery	1
Lineage_0.825-Min_Reps_10	Unknown	Lineage_180	40	Ecosystem_Type	Non-marine Saline and Alkaline	2
Lineage_0.825-Min_Reps_10	Unknown	Lineage_180	40	Ecosystem_Type	Nutrient removal	6
Lineage_0.825-Min_Reps_10	Unknown	Lineage_180	40	Ecosystem_Type	Rhizoplane	3
Lineage_0.825-Min_Reps_10	Unknown	Lineage_180	40	Host_1_Domain	Bacteria	3
Lineage_0.825-Min_Reps_10	Unknown	Lineage_180	40	Host_2_Phylum	Proteobacteria	3
Lineage_0.825-Min_Reps_10	Unknown	Lineage_180	40	Host_3_Class	Alphaproteobacteria	3
Lineage_0.825-Min_Reps_10	Unknown	Lineage_180	40	Host_4_Order	Rhizobiales	1
Lineage_0.825-Min_Reps_10	Unknown	Lineage_180	40	Host_4_Order	Rhodobacterales	2
Lineage_0.825-Min_Reps_10	Unknown	Lineage_180	40	Host_5_Family	Rhizobiaceae	1
Lineage_0.825-Min_Reps_10	Unknown	Lineage_180	40	Host_5_Family	Rhodobacteraceae	2
Lineage_0.825-Min_Reps_10	Unknown	Lineage_180	40	Host_6_Genus	Pseudooceanicola	1
Lineage_0.825-Min_Reps_10	Unknown	Lineage_180	40	Host_6_Genus	Rhizobium	1
Lineage_0.825-Min_Reps_10	Unknown	Lineage_180	40	Host_6_Genus	Rhodobacter	1
Lineage_0.825-Min_Reps_10	Unknown	Lineage_180	40	Host_7_Species	Pseudooceanicola atlanticus	1
Lineage_0.825-Min_Reps_10	Unknown	Lineage_180	40	Original_File	Paez-Espino_16_Genomes.fasta	36
Lineage_0.825-Min_Reps_10	Unknown	Lineage_180	40	Original_File	RefSeqVir_02_06_2017.fasta	2
Lineage_0.825-Min_Reps_10	Unknown	Lineage_180	40	Original_File	Roux_16_Genomes.fasta	2
Lineage_0.825-Min_Reps_10	Unknown	Lineage_180	40	Taxonomy_Family	Myoviridae	1
Lineage_0.825-Min_Reps_10	Unknown	Lineage_180	40	Taxonomy_Family	Siphoviridae	1
Lineage_0.825-Min_Reps_10	Unknown	Lineage_180	40	Taxonomy_Order	Caudovirales	2
Lineage_0.825-Min_Reps_10	Unknown	Lineage_180	40	Taxonomy_Species	Rhizobium phage RR1-B	1
Lineage_0.825-Min_Reps_10	Unknown	Lineage_180	40	Taxonomy_Species	Rhodobacter phage RcapMu	1
Lineage_0.825-Min_Reps_10	Unknown	Lineage_181	366	Completness	Complete	3
Lineage_0.825-Min_Reps_10	Unknown	Lineage_181	366	Ecosystem_Category	Air	1
Lineage_0.825-Min_Reps_10	Unknown	Lineage_181	366	Ecosystem_Category	Aquatic	2
Lineage_0.825-Min_Reps_10	Unknown	Lineage_181	366	Ecosystem_Category	Biotransformation	1
Lineage_0.825-Min_Reps_10	Unknown	Lineage_181	366	Ecosystem_Category	Human	173
Lineage_0.825-Min_Reps_10	Unknown	Lineage_181	366	Ecosystem_Category	Invertebrates	5
Lineage_0.825-Min_Reps_10	Unknown	Lineage_181	366	Ecosystem_Category	Lab enrichment	1
Lineage_0.825-Min_Reps_10	Unknown	Lineage_181	366	Ecosystem_Category	Mammals	1
Lineage_0.825-Min_Reps_10	Unknown	Lineage_181	366	Ecosystem_Category	Plants	6
Lineage_0.825-Min_Reps_10	Unknown	Lineage_181	366	Ecosystem_Category	Terrestrial	3
Lineage_0.825-Min_Reps_10	Unknown	Lineage_181	366	Ecosystem_Category	Wastewater	7
Lineage_0.825-Min_Reps_10	Unknown	Lineage_181	366	Ecosystem_Type	Defined media	1
Lineage_0.825-Min_Reps_10	Unknown	Lineage_181	366	Ecosystem_Type	Digestive system	174
Lineage_0.825-Min_Reps_10	Unknown	Lineage_181	366	Ecosystem_Type	Marine	2
Lineage_0.825-Min_Reps_10	Unknown	Lineage_181	366	Ecosystem_Type	Nutrient removal	7
Lineage_0.825-Min_Reps_10	Unknown	Lineage_181	366	Ecosystem_Type	Outdoor Air	1
Lineage_0.825-Min_Reps_10	Unknown	Lineage_181	366	Ecosystem_Type	Rhizoplane	6
Lineage_0.825-Min_Reps_10	Unknown	Lineage_181	366	Ecosystem_Type	Soil	3
Lineage_0.825-Min_Reps_10	Unknown	Lineage_181	366	Ecosystem_Type	Symbiotic fungal gardens and galleries	3
Lineage_0.825-Min_Reps_10	Unknown	Lineage_181	366	Ecosystem_Type	Unclassified	3
Lineage_0.825-Min_Reps_10	Unknown	Lineage_181	366	Host_1_Domain	Bacteria	284
Lineage_0.825-Min_Reps_10	Unknown	Lineage_181	366	Host_2_Phylum	Proteobacteria	284
Lineage_0.825-Min_Reps_10	Unknown	Lineage_181	366	Host_3_Class	Betaproteobacteria	162
Lineage_0.825-Min_Reps_10	Unknown	Lineage_181	366	Host_3_Class	Deltaproteobacteria	4
Lineage_0.825-Min_Reps_10	Unknown	Lineage_181	366	Host_3_Class	Gammaproteobacteria	118
Lineage_0.825-Min_Reps_10	Unknown	Lineage_181	366	Host_4_Order	Burkholderiales	5
Lineage_0.825-Min_Reps_10	Unknown	Lineage_181	366	Host_4_Order	Cardiobacteriales	1
Lineage_0.825-Min_Reps_10	Unknown	Lineage_181	366	Host_4_Order	Desulfovibrionales	4
Lineage_0.825-Min_Reps_10	Unknown	Lineage_181	366	Host_4_Order	Enterobacteriales	25
Lineage_0.825-Min_Reps_10	Unknown	Lineage_181	366	Host_4_Order	Neisseriales	157
Lineage_0.825-Min_Reps_10	Unknown	Lineage_181	366	Host_4_Order	Pasteurellales	77
Lineage_0.825-Min_Reps_10	Unknown	Lineage_181	366	Host_4_Order	Pseudomonadales	15
Lineage_0.825-Min_Reps_10	Unknown	Lineage_181	366	Host_5_Family	Alcaligenaceae	1
Lineage_0.825-Min_Reps_10	Unknown	Lineage_181	366	Host_5_Family	Burkholderiaceae	4
Lineage_0.825-Min_Reps_10	Unknown	Lineage_181	366	Host_5_Family	Cardiobacteriaceae	1
Lineage_0.825-Min_Reps_10	Unknown	Lineage_181	366	Host_5_Family	Desulfovibrionaceae	4
Lineage_0.825-Min_Reps_10	Unknown	Lineage_181	366	Host_5_Family	Enterobacteriaceae	25
Lineage_0.825-Min_Reps_10	Unknown	Lineage_181	366	Host_5_Family	Moraxellaceae	15
Lineage_0.825-Min_Reps_10	Unknown	Lineage_181	366	Host_5_Family	Neisseriaceae	157
Lineage_0.825-Min_Reps_10	Unknown	Lineage_181	366	Host_5_Family	Pasteurellaceae	77
Lineage_0.825-Min_Reps_10	Unknown	Lineage_181	366	Host_6_Genus	Acinetobacter	15
Lineage_0.825-Min_Reps_10	Unknown	Lineage_181	366	Host_6_Genus	Actinobacillus	1
Lineage_0.825-Min_Reps_10	Unknown	Lineage_181	366	Host_6_Genus	Aggregatibacter	1
Lineage_0.825-Min_Reps_10	Unknown	Lineage_181	366	Host_6_Genus	Avibacterium	2
Lineage_0.825-Min_Reps_10	Unknown	Lineage_181	366	Host_6_Genus	Bordetella	1
Lineage_0.825-Min_Reps_10	Unknown	Lineage_181	366	Host_6_Genus	Burkholderia	2
Lineage_0.825-Min_Reps_10	Unknown	Lineage_181	366	Host_6_Genus	Cardiobacterium	1
Lineage_0.825-Min_Reps_10	Unknown	Lineage_181	366	Host_6_Genus	Cupriavidus	1
Lineage_0.825-Min_Reps_10	Unknown	Lineage_181	366	Host_6_Genus	Desulfovibrio	4
Lineage_0.825-Min_Reps_10	Unknown	Lineage_181	366	Host_6_Genus	Dickeya	1
Lineage_0.825-Min_Reps_10	Unknown	Lineage_181	366	Host_6_Genus	Enterobacter	1
Lineage_0.825-Min_Reps_10	Unknown	Lineage_181	366	Host_6_Genus	Erwinia	1
Lineage_0.825-Min_Reps_10	Unknown	Lineage_181	366	Host_6_Genus	Escherichia	18
Lineage_0.825-Min_Reps_10	Unknown	Lineage_181	366	Host_6_Genus	Haemophilus	64
Lineage_0.825-Min_Reps_10	Unknown	Lineage_181	366	Host_6_Genus	Kingella	2
Lineage_0.825-Min_Reps_10	Unknown	Lineage_181	366	Host_6_Genus	Klebsiella	1
Lineage_0.825-Min_Reps_10	Unknown	Lineage_181	366	Host_6_Genus	Mannheimia	8
Lineage_0.825-Min_Reps_10	Unknown	Lineage_181	366	Host_6_Genus	Neisseria	152
Lineage_0.825-Min_Reps_10	Unknown	Lineage_181	366	Host_6_Genus	Pasteurella	1
Lineage_0.825-Min_Reps_10	Unknown	Lineage_181	366	Host_6_Genus	Pseudogulbenkiania	3
Lineage_0.825-Min_Reps_10	Unknown	Lineage_181	366	Host_6_Genus	Ralstonia	1
Lineage_0.825-Min_Reps_10	Unknown	Lineage_181	366	Host_6_Genus	Salmonella	2
Lineage_0.825-Min_Reps_10	Unknown	Lineage_181	366	Host_6_Genus	Yersinia	1
Lineage_0.825-Min_Reps_10	Unknown	Lineage_181	366	Host_7_Species	Acinetobacter baumannii	13
Lineage_0.825-Min_Reps_10	Unknown	Lineage_181	366	Host_7_Species	Acinetobacter gerneri	1
Lineage_0.825-Min_Reps_10	Unknown	Lineage_181	366	Host_7_Species	Acinetobacter pittii	1
Lineage_0.825-Min_Reps_10	Unknown	Lineage_181	366	Host_7_Species	Actinobacillus minor	1
Lineage_0.825-Min_Reps_10	Unknown	Lineage_181	366	Host_7_Species	Avibacterium paragallinarum	2
Lineage_0.825-Min_Reps_10	Unknown	Lineage_181	366	Host_7_Species	Bordetella bronchiseptica	1
Lineage_0.825-Min_Reps_10	Unknown	Lineage_181	366	Host_7_Species	Burkholderia thailandensis	1
Lineage_0.825-Min_Reps_10	Unknown	Lineage_181	366	Host_7_Species	Burkholderia vietnamiensis	1
Lineage_0.825-Min_Reps_10	Unknown	Lineage_181	366	Host_7_Species	Cardiobacterium valvarum	1
Lineage_0.825-Min_Reps_10	Unknown	Lineage_181	366	Host_7_Species	Cupriavidus basilensis	1
Lineage_0.825-Min_Reps_10	Unknown	Lineage_181	366	Host_7_Species	Desulfovibrio sp.	1
Lineage_0.825-Min_Reps_10	Unknown	Lineage_181	366	Host_7_Species	Desulfovibrio vulgaris	3
Lineage_0.825-Min_Reps_10	Unknown	Lineage_181	366	Host_7_Species	Dickeya dianthicola	1
Lineage_0.825-Min_Reps_10	Unknown	Lineage_181	366	Host_7_Species	Enterobacter cloacae	1
Lineage_0.825-Min_Reps_10	Unknown	Lineage_181	366	Host_7_Species	Erwinia tracheiphila	1
Lineage_0.825-Min_Reps_10	Unknown	Lineage_181	366	Host_7_Species	Escherichia coli	18
Lineage_0.825-Min_Reps_10	Unknown	Lineage_181	366	Host_7_Species	Haemophilus haemolyticus	1
Lineage_0.825-Min_Reps_10	Unknown	Lineage_181	366	Host_7_Species	Haemophilus parasuis	3
Lineage_0.825-Min_Reps_10	Unknown	Lineage_181	366	Host_7_Species	Kingella kingae	2
Lineage_0.825-Min_Reps_10	Unknown	Lineage_181	366	Host_7_Species	Klebsiella oxytoca	1
Lineage_0.825-Min_Reps_10	Unknown	Lineage_181	366	Host_7_Species	Mannheimia haemolytica	7
Lineage_0.825-Min_Reps_10	Unknown	Lineage_181	366	Host_7_Species	Neisseria lactamica	1
Lineage_0.825-Min_Reps_10	Unknown	Lineage_181	366	Host_7_Species	Neisseria meningitidis	88
Lineage_0.825-Min_Reps_10	Unknown	Lineage_181	366	Host_7_Species	Neisseria polysaccharea	1
Lineage_0.825-Min_Reps_10	Unknown	Lineage_181	366	Host_7_Species	Neisseria subflava	1
Lineage_0.825-Min_Reps_10	Unknown	Lineage_181	366	Host_7_Species	Pasteurella bettyae	1
Lineage_0.825-Min_Reps_10	Unknown	Lineage_181	366	Host_7_Species	Pseudogulbenkiania ferrooxidans	3
Lineage_0.825-Min_Reps_10	Unknown	Lineage_181	366	Host_7_Species	Ralstonia solanacearum	1
Lineage_0.825-Min_Reps_10	Unknown	Lineage_181	366	Host_7_Species	Salmonella bongori	1
Lineage_0.825-Min_Reps_10	Unknown	Lineage_181	366	Host_7_Species	Salmonella enterica	1
Lineage_0.825-Min_Reps_10	Unknown	Lineage_181	366	Host_7_Species	Yersinia bercovieri	1
Lineage_0.825-Min_Reps_10	Unknown	Lineage_181	366	Original_File	Paez-Espino_16_Genomes.fasta	203
Lineage_0.825-Min_Reps_10	Unknown	Lineage_181	366	Original_File	RefSeqVir_02_06_2017.fasta	3
Lineage_0.825-Min_Reps_10	Unknown	Lineage_181	366	Original_File	Roux_15_Genomes.fasta	160
Lineage_0.825-Min_Reps_10	Unknown	Lineage_181	366	Taxonomy_Family	Myoviridae	2
Lineage_0.825-Min_Reps_10	Unknown	Lineage_181	366	Taxonomy_Genus	Muvirus	2
Lineage_0.825-Min_Reps_10	Unknown	Lineage_181	366	Taxonomy_Order	Caudovirales	2
Lineage_0.825-Min_Reps_10	Unknown	Lineage_181	366	Taxonomy_Species	Haemophilus phage SuMu	1
Lineage_0.825-Min_Reps_10	Unknown	Lineage_181	366	Taxonomy_Species	Mannheimia phage vB_MhM_3927AP2	1
Lineage_0.825-Min_Reps_10	Unknown	Lineage_181	366	Taxonomy_Species	Ralstonia phage RS138	1
Lineage_0.825-Min_Reps_10	Unknown	Lineage_182	213	Completness	Complete	3
Lineage_0.825-Min_Reps_10	Unknown	Lineage_182	213	Ecosystem_Category	Aquatic	5
Lineage_0.825-Min_Reps_10	Unknown	Lineage_182	213	Ecosystem_Category	Bioremediation	3
Lineage_0.825-Min_Reps_10	Unknown	Lineage_182	213	Ecosystem_Category	Human	16
Lineage_0.825-Min_Reps_10	Unknown	Lineage_182	213	Ecosystem_Category	Invertebrates	3
Lineage_0.825-Min_Reps_10	Unknown	Lineage_182	213	Ecosystem_Category	Plants	2
Lineage_0.825-Min_Reps_10	Unknown	Lineage_182	213	Ecosystem_Category	Terrestrial	1
Lineage_0.825-Min_Reps_10	Unknown	Lineage_182	213	Ecosystem_Category	Wastewater	4
Lineage_0.825-Min_Reps_10	Unknown	Lineage_182	213	Ecosystem_Type	Deep subsurface	1
Lineage_0.825-Min_Reps_10	Unknown	Lineage_182	213	Ecosystem_Type	Digestive system	17
Lineage_0.825-Min_Reps_10	Unknown	Lineage_182	213	Ecosystem_Type	Freshwater	1
Lineage_0.825-Min_Reps_10	Unknown	Lineage_182	213	Ecosystem_Type	Industrial wastewater	4
Lineage_0.825-Min_Reps_10	Unknown	Lineage_182	213	Ecosystem_Type	Marine	4
Lineage_0.825-Min_Reps_10	Unknown	Lineage_182	213	Ecosystem_Type	Rhizoplane	2
Lineage_0.825-Min_Reps_10	Unknown	Lineage_182	213	Ecosystem_Type	Symbiotic fungal gardens and galleries	2
Lineage_0.825-Min_Reps_10	Unknown	Lineage_182	213	Ecosystem_Type	Terephthalate	3
Lineage_0.825-Min_Reps_10	Unknown	Lineage_182	213	Host_1_Domain	Bacteria	185
Lineage_0.825-Min_Reps_10	Unknown	Lineage_182	213	Host_2_Phylum	Proteobacteria	185
Lineage_0.825-Min_Reps_10	Unknown	Lineage_182	213	Host_3_Class	Gammaproteobacteria	185
Lineage_0.825-Min_Reps_10	Unknown	Lineage_182	213	Host_4_Order	Alteromonadales	10
Lineage_0.825-Min_Reps_10	Unknown	Lineage_182	213	Host_4_Order	Enterobacteriales	135
Lineage_0.825-Min_Reps_10	Unknown	Lineage_182	213	Host_4_Order	Pasteurellales	18
Lineage_0.825-Min_Reps_10	Unknown	Lineage_182	213	Host_4_Order	Pseudomonadales	3
Lineage_0.825-Min_Reps_10	Unknown	Lineage_182	213	Host_4_Order	Thiotrichales	1
Lineage_0.825-Min_Reps_10	Unknown	Lineage_182	213	Host_4_Order	Vibrionales	18
Lineage_0.825-Min_Reps_10	Unknown	Lineage_182	213	Host_5_Family	Alteromonadaceae	5
Lineage_0.825-Min_Reps_10	Unknown	Lineage_182	213	Host_5_Family	Enterobacteriaceae	135
Lineage_0.825-Min_Reps_10	Unknown	Lineage_182	213	Host_5_Family	Pasteurellaceae	18
Lineage_0.825-Min_Reps_10	Unknown	Lineage_182	213	Host_5_Family	Piscirickettsiaceae	1
Lineage_0.825-Min_Reps_10	Unknown	Lineage_182	213	Host_5_Family	Pseudoalteromonadaceae	4
Lineage_0.825-Min_Reps_10	Unknown	Lineage_182	213	Host_5_Family	Pseudomonadaceae	3
Lineage_0.825-Min_Reps_10	Unknown	Lineage_182	213	Host_5_Family	Shewanellaceae	1
Lineage_0.825-Min_Reps_10	Unknown	Lineage_182	213	Host_5_Family	Vibrionaceae	18
Lineage_0.825-Min_Reps_10	Unknown	Lineage_182	213	Host_6_Genus	Actinobacillus	1
Lineage_0.825-Min_Reps_10	Unknown	Lineage_182	213	Host_6_Genus	Aggregatibacter	6
Lineage_0.825-Min_Reps_10	Unknown	Lineage_182	213	Host_6_Genus	Alishewanella	1
Lineage_0.825-Min_Reps_10	Unknown	Lineage_182	213	Host_6_Genus	Alteromonas	3
Lineage_0.825-Min_Reps_10	Unknown	Lineage_182	213	Host_6_Genus	Avibacterium	2
Lineage_0.825-Min_Reps_10	Unknown	Lineage_182	213	Host_6_Genus	Bibersteinia	1
Lineage_0.825-Min_Reps_10	Unknown	Lineage_182	213	Host_6_Genus	Escherichia	125
Lineage_0.825-Min_Reps_10	Unknown	Lineage_182	213	Host_6_Genus	Haemophilus	2
Lineage_0.825-Min_Reps_10	Unknown	Lineage_182	213	Host_6_Genus	Mannheimia	2
Lineage_0.825-Min_Reps_10	Unknown	Lineage_182	213	Host_6_Genus	Marinobacterium	1
Lineage_0.825-Min_Reps_10	Unknown	Lineage_182	213	Host_6_Genus	Methylophaga	1
Lineage_0.825-Min_Reps_10	Unknown	Lineage_182	213	Host_6_Genus	Pasteurella	4
Lineage_0.825-Min_Reps_10	Unknown	Lineage_182	213	Host_6_Genus	Photobacterium	1
Lineage_0.825-Min_Reps_10	Unknown	Lineage_182	213	Host_6_Genus	Pseudoalteromonas	4
Lineage_0.825-Min_Reps_10	Unknown	Lineage_182	213	Host_6_Genus	Pseudomonas	3
Lineage_0.825-Min_Reps_10	Unknown	Lineage_182	213	Host_6_Genus	Salmonella	2
Lineage_0.825-Min_Reps_10	Unknown	Lineage_182	213	Host_6_Genus	Shewanella	1
Lineage_0.825-Min_Reps_10	Unknown	Lineage_182	213	Host_6_Genus	Shigella	7
Lineage_0.825-Min_Reps_10	Unknown	Lineage_182	213	Host_6_Genus	Vibrio	17
Lineage_0.825-Min_Reps_10	Unknown	Lineage_182	213	Host_6_Genus	Yersinia	1
Lineage_0.825-Min_Reps_10	Unknown	Lineage_182	213	Host_7_Species	Actinobacillus minor	1
Lineage_0.825-Min_Reps_10	Unknown	Lineage_182	213	Host_7_Species	Aggregatibacter actinomycetemcomitans	1
Lineage_0.825-Min_Reps_10	Unknown	Lineage_182	213	Host_7_Species	Aggregatibacter aphrophilus	1
Lineage_0.825-Min_Reps_10	Unknown	Lineage_182	213	Host_7_Species	Alishewanella jeotgali	1
Lineage_0.825-Min_Reps_10	Unknown	Lineage_182	213	Host_7_Species	Avibacterium paragallinarum	2
Lineage_0.825-Min_Reps_10	Unknown	Lineage_182	213	Host_7_Species	Bibersteinia trehalosi	1
Lineage_0.825-Min_Reps_10	Unknown	Lineage_182	213	Host_7_Species	Escherichia coli	125
Lineage_0.825-Min_Reps_10	Unknown	Lineage_182	213	Host_7_Species	Haemophilus haemolyticus	1
Lineage_0.825-Min_Reps_10	Unknown	Lineage_182	213	Host_7_Species	Haemophilus influenzae	1
Lineage_0.825-Min_Reps_10	Unknown	Lineage_182	213	Host_7_Species	Mannheimia haemolytica	2
Lineage_0.825-Min_Reps_10	Unknown	Lineage_182	213	Host_7_Species	Marinobacterium stanieri	1
Lineage_0.825-Min_Reps_10	Unknown	Lineage_182	213	Host_7_Species	Methylophaga thiooxydans	1
Lineage_0.825-Min_Reps_10	Unknown	Lineage_182	213	Host_7_Species	Pasteurella bettyae	1
Lineage_0.825-Min_Reps_10	Unknown	Lineage_182	213	Host_7_Species	Pasteurella multocida	3
Lineage_0.825-Min_Reps_10	Unknown	Lineage_182	213	Host_7_Species	Photobacterium sp.	1
Lineage_0.825-Min_Reps_10	Unknown	Lineage_182	213	Host_7_Species	Pseudoalteromonas flavipulchra	1
Lineage_0.825-Min_Reps_10	Unknown	Lineage_182	213	Host_7_Species	Pseudoalteromonas haloplanktis	1
Lineage_0.825-Min_Reps_10	Unknown	Lineage_182	213	Host_7_Species	Pseudoalteromonas rubra	1
Lineage_0.825-Min_Reps_10	Unknown	Lineage_182	213	Host_7_Species	Pseudoalteromonas sp.	1
Lineage_0.825-Min_Reps_10	Unknown	Lineage_182	213	Host_7_Species	Pseudomonas extremaustralis	1
Lineage_0.825-Min_Reps_10	Unknown	Lineage_182	213	Host_7_Species	Pseudomonas psychrophila	1
Lineage_0.825-Min_Reps_10	Unknown	Lineage_182	213	Host_7_Species	Pseudomonas sp.	1
Lineage_0.825-Min_Reps_10	Unknown	Lineage_182	213	Host_7_Species	Salmonella enterica	2
Lineage_0.825-Min_Reps_10	Unknown	Lineage_182	213	Host_7_Species	Shewanella oneidensis	1
Lineage_0.825-Min_Reps_10	Unknown	Lineage_182	213	Host_7_Species	Shigella boydii	3
Lineage_0.825-Min_Reps_10	Unknown	Lineage_182	213	Host_7_Species	Shigella dysenteriae	1
Lineage_0.825-Min_Reps_10	Unknown	Lineage_182	213	Host_7_Species	Shigella flexneri	2
Lineage_0.825-Min_Reps_10	Unknown	Lineage_182	213	Host_7_Species	Vibrio cholerae	13
Lineage_0.825-Min_Reps_10	Unknown	Lineage_182	213	Host_7_Species	Vibrio mimicus	1
Lineage_0.825-Min_Reps_10	Unknown	Lineage_182	213	Host_7_Species	Vibrio ordalii	1
Lineage_0.825-Min_Reps_10	Unknown	Lineage_182	213	Host_7_Species	Vibrio tasmaniensis	1
Lineage_0.825-Min_Reps_10	Unknown	Lineage_182	213	Host_7_Species	Yersinia enterocolitica	1
Lineage_0.825-Min_Reps_10	Unknown	Lineage_182	213	Original_File	Paez-Espino_16_Genomes.fasta	35
Lineage_0.825-Min_Reps_10	Unknown	Lineage_182	213	Original_File	RefSeqVir_02_06_2017.fasta	4
Lineage_0.825-Min_Reps_10	Unknown	Lineage_182	213	Original_File	Roux_15_Genomes.fasta	174
Lineage_0.825-Min_Reps_10	Unknown	Lineage_182	213	Taxonomy_Family	Myoviridae	4
Lineage_0.825-Min_Reps_10	Unknown	Lineage_182	213	Taxonomy_Genus	Muvirus	3
Lineage_0.825-Min_Reps_10	Unknown	Lineage_182	213	Taxonomy_ICTV_Family	Myoviridae	2
Lineage_0.825-Min_Reps_10	Unknown	Lineage_182	213	Taxonomy_ICTV_Genus	Muvirus	2
Lineage_0.825-Min_Reps_10	Unknown	Lineage_182	213	Taxonomy_ICTV_Order	Caudovirales	2
Lineage_0.825-Min_Reps_10	Unknown	Lineage_182	213	Taxonomy_ICTV_Species	Escherichia virus Mu	1
Lineage_0.825-Min_Reps_10	Unknown	Lineage_182	213	Taxonomy_ICTV_Species	Shigella virus SfMu	1
Lineage_0.825-Min_Reps_10	Unknown	Lineage_182	213	Taxonomy_Order	Caudovirales	4
Lineage_0.825-Min_Reps_10	Unknown	Lineage_182	213	Taxonomy_Species	Escherichia phage D108	1
Lineage_0.825-Min_Reps_10	Unknown	Lineage_182	213	Taxonomy_Species	Escherichia virus Mu	1
Lineage_0.825-Min_Reps_10	Unknown	Lineage_182	213	Taxonomy_Species	Shigella virus SfMu	1
Lineage_0.825-Min_Reps_10	Unknown	Lineage_182	213	Taxonomy_Species	Vibrio phage martha 12B12	1
Lineage_0.825-Min_Reps_10	Unknown	Lineage_183	150	Completness	Complete	20
Lineage_0.825-Min_Reps_10	Unknown	Lineage_183	150	Ecosystem_Category	Bioremediation	3
Lineage_0.825-Min_Reps_10	Unknown	Lineage_183	150	Ecosystem_Category	Biotransformation	2
Lineage_0.825-Min_Reps_10	Unknown	Lineage_183	150	Ecosystem_Category	Human	24
Lineage_0.825-Min_Reps_10	Unknown	Lineage_183	150	Ecosystem_Category	Invertebrates	2
Lineage_0.825-Min_Reps_10	Unknown	Lineage_183	150	Ecosystem_Category	Solid waste	1
Lineage_0.825-Min_Reps_10	Unknown	Lineage_183	150	Ecosystem_Category	Terrestrial	5
Lineage_0.825-Min_Reps_10	Unknown	Lineage_183	150	Ecosystem_Category	Wastewater	25
Lineage_0.825-Min_Reps_10	Unknown	Lineage_183	150	Ecosystem_Type	Composting	1
Lineage_0.825-Min_Reps_10	Unknown	Lineage_183	150	Ecosystem_Type	Deep subsurface	5
Lineage_0.825-Min_Reps_10	Unknown	Lineage_183	150	Ecosystem_Type	Digestive system	26
Lineage_0.825-Min_Reps_10	Unknown	Lineage_183	150	Ecosystem_Type	Hydrocarbon	3
Lineage_0.825-Min_Reps_10	Unknown	Lineage_183	150	Ecosystem_Type	Industrial wastewater	25
Lineage_0.825-Min_Reps_10	Unknown	Lineage_183	150	Ecosystem_Type	Microbial solubilization of coal	2
Lineage_0.825-Min_Reps_10	Unknown	Lineage_183	150	Host_1_Domain	Bacteria	77
Lineage_0.825-Min_Reps_10	Unknown	Lineage_183	150	Host_2_Phylum	Proteobacteria	75
Lineage_0.825-Min_Reps_10	Unknown	Lineage_183	150	Host_3_Class	Betaproteobacteria	5
Lineage_0.825-Min_Reps_10	Unknown	Lineage_183	150	Host_3_Class	Gammaproteobacteria	70
Lineage_0.825-Min_Reps_10	Unknown	Lineage_183	150	Host_4_Order	Enterobacteriales	1
Lineage_0.825-Min_Reps_10	Unknown	Lineage_183	150	Host_4_Order	Pasteurellales	6
Lineage_0.825-Min_Reps_10	Unknown	Lineage_183	150	Host_4_Order	Pseudomonadales	63
Lineage_0.825-Min_Reps_10	Unknown	Lineage_183	150	Host_4_Order	Rhodocyclales	5
Lineage_0.825-Min_Reps_10	Unknown	Lineage_183	150	Host_5_Family	Enterobacteriaceae	1
Lineage_0.825-Min_Reps_10	Unknown	Lineage_183	150	Host_5_Family	Pasteurellaceae	6
Lineage_0.825-Min_Reps_10	Unknown	Lineage_183	150	Host_5_Family	Pseudomonadaceae	63
Lineage_0.825-Min_Reps_10	Unknown	Lineage_183	150	Host_5_Family	Rhodocyclaceae	5
Lineage_0.825-Min_Reps_10	Unknown	Lineage_183	150	Host_6_Genus	Actinobacillus	1
Lineage_0.825-Min_Reps_10	Unknown	Lineage_183	150	Host_6_Genus	Aggregatibacter	5
Lineage_0.825-Min_Reps_10	Unknown	Lineage_183	150	Host_6_Genus	Klebsiella	1
Lineage_0.825-Min_Reps_10	Unknown	Lineage_183	150	Host_6_Genus	Pseudomonas	63
Lineage_0.825-Min_Reps_10	Unknown	Lineage_183	150	Host_6_Genus	Thauera	5
Lineage_0.825-Min_Reps_10	Unknown	Lineage_183	150	Host_7_Species	Actinobacillus capsulatus	1
Lineage_0.825-Min_Reps_10	Unknown	Lineage_183	150	Host_7_Species	Aggregatibacter actinomycetemcomitans	2
Lineage_0.825-Min_Reps_10	Unknown	Lineage_183	150	Host_7_Species	Klebsiella oxytoca	1
Lineage_0.825-Min_Reps_10	Unknown	Lineage_183	150	Host_7_Species	Pseudomonas	5
Lineage_0.825-Min_Reps_10	Unknown	Lineage_183	150	Host_7_Species	Pseudomonas aeruginosa	55
Lineage_0.825-Min_Reps_10	Unknown	Lineage_183	150	Host_7_Species	Thauera phenylacetica	1
Lineage_0.825-Min_Reps_10	Unknown	Lineage_183	150	Original_File	Paez-Espino_16_Genomes.fasta	80
Lineage_0.825-Min_Reps_10	Unknown	Lineage_183	150	Original_File	RefSeqVir_02_06_2017.fasta	22
Lineage_0.825-Min_Reps_10	Unknown	Lineage_183	150	Original_File	Roux_15_Genomes.fasta	48
Lineage_0.825-Min_Reps_10	Unknown	Lineage_183	150	Taxonomy_Family	Siphoviridae	22
Lineage_0.825-Min_Reps_10	Unknown	Lineage_183	150	Taxonomy_Genus	D3112virus	7
Lineage_0.825-Min_Reps_10	Unknown	Lineage_183	150	Taxonomy_Genus	Lambdavirus	2
Lineage_0.825-Min_Reps_10	Unknown	Lineage_183	150	Taxonomy_Order	Caudovirales	22
Lineage_0.825-Min_Reps_10	Unknown	Lineage_183	150	Taxonomy_Species	Pseudomonas phage B3	1
Lineage_0.825-Min_Reps_10	Unknown	Lineage_183	150	Taxonomy_Species	Pseudomonas phage D3112	1
Lineage_0.825-Min_Reps_10	Unknown	Lineage_183	150	Taxonomy_Species	Pseudomonas phage DMS3	1
Lineage_0.825-Min_Reps_10	Unknown	Lineage_183	150	Taxonomy_Species	Pseudomonas phage H70	1
Lineage_0.825-Min_Reps_10	Unknown	Lineage_183	150	Taxonomy_Species	Pseudomonas phage JBD18	1
Lineage_0.825-Min_Reps_10	Unknown	Lineage_183	150	Taxonomy_Species	Pseudomonas phage JBD24	1
Lineage_0.825-Min_Reps_10	Unknown	Lineage_183	150	Taxonomy_Species	Pseudomonas phage JBD25	1
Lineage_0.825-Min_Reps_10	Unknown	Lineage_183	150	Taxonomy_Species	Pseudomonas phage JBD30	1
Lineage_0.825-Min_Reps_10	Unknown	Lineage_183	150	Taxonomy_Species	Pseudomonas phage JBD5	1
Lineage_0.825-Min_Reps_10	Unknown	Lineage_183	150	Taxonomy_Species	Pseudomonas phage JBD69	1
Lineage_0.825-Min_Reps_10	Unknown	Lineage_183	150	Taxonomy_Species	Pseudomonas phage JBD88a	1
Lineage_0.825-Min_Reps_10	Unknown	Lineage_183	150	Taxonomy_Species	Pseudomonas phage JBD93	1
Lineage_0.825-Min_Reps_10	Unknown	Lineage_183	150	Taxonomy_Species	Pseudomonas phage JD024	1
Lineage_0.825-Min_Reps_10	Unknown	Lineage_183	150	Taxonomy_Species	Pseudomonas phage LPB1	1
Lineage_0.825-Min_Reps_10	Unknown	Lineage_183	150	Taxonomy_Species	Pseudomonas phage MP22	1
Lineage_0.825-Min_Reps_10	Unknown	Lineage_183	150	Taxonomy_Species	Pseudomonas phage MP29	1
Lineage_0.825-Min_Reps_10	Unknown	Lineage_183	150	Taxonomy_Species	Pseudomonas phage MP38	1
Lineage_0.825-Min_Reps_10	Unknown	Lineage_183	150	Taxonomy_Species	Pseudomonas phage MP42	1
Lineage_0.825-Min_Reps_10	Unknown	Lineage_183	150	Taxonomy_Species	Pseudomonas phage MP48	1
Lineage_0.825-Min_Reps_10	Unknown	Lineage_183	150	Taxonomy_Species	Pseudomonas phage PA1phi	1
Lineage_0.825-Min_Reps_10	Unknown	Lineage_183	150	Taxonomy_Species	Pseudomonas phage vB_PaeS_PAO1_Ab30	1
Lineage_0.825-Min_Reps_10	Unknown	Lineage_183	150	Taxonomy_Species	Pseudomonas phage vB_PaeS_PM105	1
Lineage_0.825-Min_Reps_10	Unknown	Lineage_184	57	Ecosystem_Category	Human	48
Lineage_0.825-Min_Reps_10	Unknown	Lineage_184	57	Ecosystem_Category	Terrestrial	3
Lineage_0.825-Min_Reps_10	Unknown	Lineage_184	57	Ecosystem_Category	Wastewater	1
Lineage_0.825-Min_Reps_10	Unknown	Lineage_184	57	Ecosystem_Type	Digestive system	48
Lineage_0.825-Min_Reps_10	Unknown	Lineage_184	57	Ecosystem_Type	Industrial wastewater	1
Lineage_0.825-Min_Reps_10	Unknown	Lineage_184	57	Ecosystem_Type	Soil	3
Lineage_0.825-Min_Reps_10	Unknown	Lineage_184	57	Host_1_Domain	Bacteria	4
Lineage_0.825-Min_Reps_10	Unknown	Lineage_184	57	Host_2_Phylum	Proteobacteria	4
Lineage_0.825-Min_Reps_10	Unknown	Lineage_184	57	Host_3_Class	Betaproteobacteria	4
Lineage_0.825-Min_Reps_10	Unknown	Lineage_184	57	Host_4_Order	Neisseriales	4
Lineage_0.825-Min_Reps_10	Unknown	Lineage_184	57	Host_5_Family	Neisseriaceae	4
Lineage_0.825-Min_Reps_10	Unknown	Lineage_184	57	Host_6_Genus	Neisseria	4
Lineage_0.825-Min_Reps_10	Unknown	Lineage_184	57	Host_7_Species	Neisseria gonorrhoeae	2
Lineage_0.825-Min_Reps_10	Unknown	Lineage_184	57	Host_7_Species	Neisseria sicca	1
Lineage_0.825-Min_Reps_10	Unknown	Lineage_184	57	Original_File	Paez-Espino_16_Genomes.fasta	54
Lineage_0.825-Min_Reps_10	Unknown	Lineage_184	57	Original_File	Roux_15_Genomes.fasta	3
Lineage_0.825-Min_Reps_10	Unknown	Lineage_185	100	Ecosystem_Category	Human	97
Lineage_0.825-Min_Reps_10	Unknown	Lineage_185	100	Ecosystem_Type	Digestive system	97
Lineage_0.825-Min_Reps_10	Unknown	Lineage_185	100	Host_1_Domain	Bacteria	34
Lineage_0.825-Min_Reps_10	Unknown	Lineage_185	100	Host_2_Phylum	Firmicutes	34
Lineage_0.825-Min_Reps_10	Unknown	Lineage_185	100	Host_3_Class	Negativicutes	34
Lineage_0.825-Min_Reps_10	Unknown	Lineage_185	100	Host_4_Order	Selenomonadales	3
Lineage_0.825-Min_Reps_10	Unknown	Lineage_185	100	Host_4_Order	Veillonellales	31
Lineage_0.825-Min_Reps_10	Unknown	Lineage_185	100	Host_5_Family	Veillonellaceae	34
Lineage_0.825-Min_Reps_10	Unknown	Lineage_185	100	Host_6_Genus	Dialister	1
Lineage_0.825-Min_Reps_10	Unknown	Lineage_185	100	Host_6_Genus	Megasphaera	1
Lineage_0.825-Min_Reps_10	Unknown	Lineage_185	100	Host_6_Genus	Veillonella	32
Lineage_0.825-Min_Reps_10	Unknown	Lineage_185	100	Host_7_Species	Dialister sp.	1
Lineage_0.825-Min_Reps_10	Unknown	Lineage_185	100	Host_7_Species	Megasphaera micronuciformis	1
Lineage_0.825-Min_Reps_10	Unknown	Lineage_185	100	Host_7_Species	Veillonella sp.	1
Lineage_0.825-Min_Reps_10	Unknown	Lineage_185	100	Original_File	Paez-Espino_16_Genomes.fasta	97
Lineage_0.825-Min_Reps_10	Unknown	Lineage_185	100	Original_File	Roux_15_Genomes.fasta	3
Lineage_0.825-Min_Reps_10	Unknown	Lineage_186	249	Completness	Complete	11
Lineage_0.825-Min_Reps_10	Unknown	Lineage_186	249	Ecosystem_Category	Human	187
Lineage_0.825-Min_Reps_10	Unknown	Lineage_186	249	Ecosystem_Type	Digestive system	186
Lineage_0.825-Min_Reps_10	Unknown	Lineage_186	249	Ecosystem_Type	Reproductive system	1
Lineage_0.825-Min_Reps_10	Unknown	Lineage_186	249	Host_1_Domain	Bacteria	89
Lineage_0.825-Min_Reps_10	Unknown	Lineage_186	249	Host_2_Phylum	Firmicutes	88
Lineage_0.825-Min_Reps_10	Unknown	Lineage_186	249	Host_2_Phylum	Fusobacteria	1
Lineage_0.825-Min_Reps_10	Unknown	Lineage_186	249	Host_3_Class	Bacilli	79
Lineage_0.825-Min_Reps_10	Unknown	Lineage_186	249	Host_3_Class	Clostridia	7
Lineage_0.825-Min_Reps_10	Unknown	Lineage_186	249	Host_3_Class	Fusobacteriia	1
Lineage_0.825-Min_Reps_10	Unknown	Lineage_186	249	Host_3_Class	Tissierellia	2
Lineage_0.825-Min_Reps_10	Unknown	Lineage_186	249	Host_4_Order	Bacillales	8
Lineage_0.825-Min_Reps_10	Unknown	Lineage_186	249	Host_4_Order	Clostridiales	7
Lineage_0.825-Min_Reps_10	Unknown	Lineage_186	249	Host_4_Order	Fusobacteriales	1
Lineage_0.825-Min_Reps_10	Unknown	Lineage_186	249	Host_4_Order	Lactobacillales	71
Lineage_0.825-Min_Reps_10	Unknown	Lineage_186	249	Host_4_Order	Tissierellales	2
Lineage_0.825-Min_Reps_10	Unknown	Lineage_186	249	Host_5_Family	Clostridiaceae	2
Lineage_0.825-Min_Reps_10	Unknown	Lineage_186	249	Host_5_Family	Enterococcaceae	2
Lineage_0.825-Min_Reps_10	Unknown	Lineage_186	249	Host_5_Family	Fusobacteriaceae	1
Lineage_0.825-Min_Reps_10	Unknown	Lineage_186	249	Host_5_Family	Lactobacillaceae	6
Lineage_0.825-Min_Reps_10	Unknown	Lineage_186	249	Host_5_Family	Leuconostocaceae	1
Lineage_0.825-Min_Reps_10	Unknown	Lineage_186	249	Host_5_Family	Listeriaceae	1
Lineage_0.825-Min_Reps_10	Unknown	Lineage_186	249	Host_5_Family	Peptoniphilaceae	2
Lineage_0.825-Min_Reps_10	Unknown	Lineage_186	249	Host_5_Family	Ruminococcaceae	5
Lineage_0.825-Min_Reps_10	Unknown	Lineage_186	249	Host_5_Family	Streptococcaceae	62
Lineage_0.825-Min_Reps_10	Unknown	Lineage_186	249	Host_6_Genus	Brochothrix	1
Lineage_0.825-Min_Reps_10	Unknown	Lineage_186	249	Host_6_Genus	Clostridium	2
Lineage_0.825-Min_Reps_10	Unknown	Lineage_186	249	Host_6_Genus	Enterococcus	2
Lineage_0.825-Min_Reps_10	Unknown	Lineage_186	249	Host_6_Genus	Fusobacterium	1
Lineage_0.825-Min_Reps_10	Unknown	Lineage_186	249	Host_6_Genus	Gemella	7
Lineage_0.825-Min_Reps_10	Unknown	Lineage_186	249	Host_6_Genus	Lactobacillus	6
Lineage_0.825-Min_Reps_10	Unknown	Lineage_186	249	Host_6_Genus	Lactococcus	7
Lineage_0.825-Min_Reps_10	Unknown	Lineage_186	249	Host_6_Genus	Oenococcus	1
Lineage_0.825-Min_Reps_10	Unknown	Lineage_186	249	Host_6_Genus	Parvimonas	2
Lineage_0.825-Min_Reps_10	Unknown	Lineage_186	249	Host_6_Genus	Ruminiclostridium	1
Lineage_0.825-Min_Reps_10	Unknown	Lineage_186	249	Host_6_Genus	Ruminococcus	4
Lineage_0.825-Min_Reps_10	Unknown	Lineage_186	249	Host_6_Genus	Streptococcus	55
Lineage_0.825-Min_Reps_10	Unknown	Lineage_186	249	Host_7_Species	Brochothrix thermosphacta	1
Lineage_0.825-Min_Reps_10	Unknown	Lineage_186	249	Host_7_Species	Clostridium hathewayi	1
Lineage_0.825-Min_Reps_10	Unknown	Lineage_186	249	Host_7_Species	Clostridium intestinale	1
Lineage_0.825-Min_Reps_10	Unknown	Lineage_186	249	Host_7_Species	Enterococcus avium	2
Lineage_0.825-Min_Reps_10	Unknown	Lineage_186	249	Host_7_Species	Lactobacillus gasseri	1
Lineage_0.825-Min_Reps_10	Unknown	Lineage_186	249	Host_7_Species	Lactobacillus johnsonii	2
Lineage_0.825-Min_Reps_10	Unknown	Lineage_186	249	Host_7_Species	Lactobacillus plantarum	1
Lineage_0.825-Min_Reps_10	Unknown	Lineage_186	249	Host_7_Species	Lactobacillus reuteri	1
Lineage_0.825-Min_Reps_10	Unknown	Lineage_186	249	Host_7_Species	Lactococcus garvieae	4
Lineage_0.825-Min_Reps_10	Unknown	Lineage_186	249	Host_7_Species	Lactococcus lactis	3
Lineage_0.825-Min_Reps_10	Unknown	Lineage_186	249	Host_7_Species	Oenococcus oeni	1
Lineage_0.825-Min_Reps_10	Unknown	Lineage_186	249	Host_7_Species	Streptococcus infantis	1
Lineage_0.825-Min_Reps_10	Unknown	Lineage_186	249	Host_7_Species	Streptococcus pneumoniae	27
Lineage_0.825-Min_Reps_10	Unknown	Lineage_186	249	Host_7_Species	Streptococcus pseudopneumoniae	3
Lineage_0.825-Min_Reps_10	Unknown	Lineage_186	249	Host_7_Species	Streptococcus suis	2
Lineage_0.825-Min_Reps_10	Unknown	Lineage_186	249	Original_File	Paez-Espino_16_Genomes.fasta	187
Lineage_0.825-Min_Reps_10	Unknown	Lineage_186	249	Original_File	RefSeqVir_02_06_2017.fasta	14
Lineage_0.825-Min_Reps_10	Unknown	Lineage_186	249	Original_File	Roux_15_Genomes.fasta	48
Lineage_0.825-Min_Reps_10	Unknown	Lineage_186	249	Taxonomy_Family	Siphoviridae	4
Lineage_0.825-Min_Reps_10	Unknown	Lineage_186	249	Taxonomy_Order	Caudovirales	4
Lineage_0.825-Min_Reps_10	Unknown	Lineage_186	249	Taxonomy_Species	Brochothrix phage BL3	1
Lineage_0.825-Min_Reps_10	Unknown	Lineage_186	249	Taxonomy_Species	Lactobacillus prophage Lj965	1
Lineage_0.825-Min_Reps_10	Unknown	Lineage_186	249	Taxonomy_Species	Lactococcus phage PLgT-1	1
Lineage_0.825-Min_Reps_10	Unknown	Lineage_186	249	Taxonomy_Species	Streptococcus phage DCC1738	1
Lineage_0.825-Min_Reps_10	Unknown	Lineage_186	249	Taxonomy_Species	Streptococcus phage IC1	1
Lineage_0.825-Min_Reps_10	Unknown	Lineage_186	249	Taxonomy_Species	Streptococcus phage K13	1
Lineage_0.825-Min_Reps_10	Unknown	Lineage_186	249	Taxonomy_Species	Streptococcus phage phiARI0004	1
Lineage_0.825-Min_Reps_10	Unknown	Lineage_186	249	Taxonomy_Species	Streptococcus phage phiARI0031	1
Lineage_0.825-Min_Reps_10	Unknown	Lineage_186	249	Taxonomy_Species	Streptococcus phage phiARI0131-1	1
Lineage_0.825-Min_Reps_10	Unknown	Lineage_186	249	Taxonomy_Species	Streptococcus phage phiARI0460-1	1
Lineage_0.825-Min_Reps_10	Unknown	Lineage_186	249	Taxonomy_Species	Streptococcus phage phiARI0462	1
Lineage_0.825-Min_Reps_10	Unknown	Lineage_186	249	Taxonomy_Species	Streptococcus phage phiARI0468-1	1
Lineage_0.825-Min_Reps_10	Unknown	Lineage_186	249	Taxonomy_Species	Streptococcus phage phiARI0468-2	1
Lineage_0.825-Min_Reps_10	Unknown	Lineage_186	249	Taxonomy_Species	Streptococcus phage phiARI0746	1
Lineage_0.825-Min_Reps_10	Unknown	Lineage_187	88	Ecosystem_Category	Aquatic	1
Lineage_0.825-Min_Reps_10	Unknown	Lineage_187	88	Ecosystem_Category	Human	78
Lineage_0.825-Min_Reps_10	Unknown	Lineage_187	88	Ecosystem_Category	Invertebrates	2
Lineage_0.825-Min_Reps_10	Unknown	Lineage_187	88	Ecosystem_Category	Lab enrichment	1
Lineage_0.825-Min_Reps_10	Unknown	Lineage_187	88	Ecosystem_Category	Wastewater	1
Lineage_0.825-Min_Reps_10	Unknown	Lineage_187	88	Ecosystem_Type	Defined media	1
Lineage_0.825-Min_Reps_10	Unknown	Lineage_187	88	Ecosystem_Type	Digestive system	80
Lineage_0.825-Min_Reps_10	Unknown	Lineage_187	88	Ecosystem_Type	Industrial wastewater	1
Lineage_0.825-Min_Reps_10	Unknown	Lineage_187	88	Ecosystem_Type	Non-marine Saline and Alkaline	1
Lineage_0.825-Min_Reps_10	Unknown	Lineage_187	88	Host_1_Domain	Bacteria	3
Lineage_0.825-Min_Reps_10	Unknown	Lineage_187	88	Host_2_Phylum	Firmicutes	3
Lineage_0.825-Min_Reps_10	Unknown	Lineage_187	88	Host_3_Class	Clostridia	3
Lineage_0.825-Min_Reps_10	Unknown	Lineage_187	88	Host_4_Order	Clostridiales	3
Lineage_0.825-Min_Reps_10	Unknown	Lineage_187	88	Host_5_Family	Clostridiaceae	1
Lineage_0.825-Min_Reps_10	Unknown	Lineage_187	88	Host_5_Family	Oscillospiraceae	2
Lineage_0.825-Min_Reps_10	Unknown	Lineage_187	88	Host_6_Genus	Clostridium	1
Lineage_0.825-Min_Reps_10	Unknown	Lineage_187	88	Host_6_Genus	Oscillibacter	2
Lineage_0.825-Min_Reps_10	Unknown	Lineage_187	88	Host_7_Species	Clostridium hathewayi	1
Lineage_0.825-Min_Reps_10	Unknown	Lineage_187	88	Host_7_Species	Oscillibacter sp.	2
Lineage_0.825-Min_Reps_10	Unknown	Lineage_187	88	Original_File	Paez-Espino_16_Genomes.fasta	85
Lineage_0.825-Min_Reps_10	Unknown	Lineage_187	88	Original_File	Roux_15_Genomes.fasta	3
Lineage_0.825-Min_Reps_10	Unknown	Lineage_188	129	Completness	Complete	2
Lineage_0.825-Min_Reps_10	Unknown	Lineage_188	129	Ecosystem_Category	Human	42
Lineage_0.825-Min_Reps_10	Unknown	Lineage_188	129	Ecosystem_Category	Invertebrates	2
Lineage_0.825-Min_Reps_10	Unknown	Lineage_188	129	Ecosystem_Type	Digestive system	2
Lineage_0.825-Min_Reps_10	Unknown	Lineage_188	129	Ecosystem_Type	Reproductive system	42
Lineage_0.825-Min_Reps_10	Unknown	Lineage_188	129	Host_1_Domain	Bacteria	102
Lineage_0.825-Min_Reps_10	Unknown	Lineage_188	129	Host_2_Phylum	Firmicutes	101
Lineage_0.825-Min_Reps_10	Unknown	Lineage_188	129	Host_3_Class	Bacilli	101
Lineage_0.825-Min_Reps_10	Unknown	Lineage_188	129	Host_4_Order	Bacillales	2
Lineage_0.825-Min_Reps_10	Unknown	Lineage_188	129	Host_4_Order	Lactobacillales	99
Lineage_0.825-Min_Reps_10	Unknown	Lineage_188	129	Host_5_Family	Enterococcaceae	72
Lineage_0.825-Min_Reps_10	Unknown	Lineage_188	129	Host_5_Family	Lactobacillaceae	26
Lineage_0.825-Min_Reps_10	Unknown	Lineage_188	129	Host_5_Family	Leuconostocaceae	1
Lineage_0.825-Min_Reps_10	Unknown	Lineage_188	129	Host_5_Family	Listeriaceae	2
Lineage_0.825-Min_Reps_10	Unknown	Lineage_188	129	Host_6_Genus	Enterococcus	72
Lineage_0.825-Min_Reps_10	Unknown	Lineage_188	129	Host_6_Genus	Lactobacillus	26
Lineage_0.825-Min_Reps_10	Unknown	Lineage_188	129	Host_6_Genus	Listeria	2
Lineage_0.825-Min_Reps_10	Unknown	Lineage_188	129	Host_6_Genus	Weissella	1
Lineage_0.825-Min_Reps_10	Unknown	Lineage_188	129	Host_7_Species	Enterococcus faecalis	72
Lineage_0.825-Min_Reps_10	Unknown	Lineage_188	129	Host_7_Species	Lactobacillus crispatus	8
Lineage_0.825-Min_Reps_10	Unknown	Lineage_188	129	Host_7_Species	Lactobacillus reuteri	1
Lineage_0.825-Min_Reps_10	Unknown	Lineage_188	129	Host_7_Species	Listeria monocytogenes	2
Lineage_0.825-Min_Reps_10	Unknown	Lineage_188	129	Host_7_Species	Weissella confusa	1
Lineage_0.825-Min_Reps_10	Unknown	Lineage_188	129	Original_File	Paez-Espino_16_Genomes.fasta	44
Lineage_0.825-Min_Reps_10	Unknown	Lineage_188	129	Original_File	RefSeqVir_02_06_2017.fasta	2
Lineage_0.825-Min_Reps_10	Unknown	Lineage_188	129	Original_File	Roux_15_Genomes.fasta	83
Lineage_0.825-Min_Reps_10	Unknown	Lineage_188	129	Taxonomy_Family	Myoviridae	1
Lineage_0.825-Min_Reps_10	Unknown	Lineage_188	129	Taxonomy_Family	Siphoviridae	1
Lineage_0.825-Min_Reps_10	Unknown	Lineage_188	129	Taxonomy_Order	Caudovirales	2
Lineage_0.825-Min_Reps_10	Unknown	Lineage_188	129	Taxonomy_Species	Lactobacillus phage LBR48	1
Lineage_0.825-Min_Reps_10	Unknown	Lineage_188	129	Taxonomy_Species	Listeria phage B054	1
Lineage_0.825-Min_Reps_10	Unknown	Lineage_189	138	Completness	Complete	8
Lineage_0.825-Min_Reps_10	Unknown	Lineage_189	138	Ecosystem_Category	Human	51
Lineage_0.825-Min_Reps_10	Unknown	Lineage_189	138	Ecosystem_Type	Digestive system	51
Lineage_0.825-Min_Reps_10	Unknown	Lineage_189	138	Host_1_Domain	Bacteria	85
Lineage_0.825-Min_Reps_10	Unknown	Lineage_189	138	Host_2_Phylum	Firmicutes	83
Lineage_0.825-Min_Reps_10	Unknown	Lineage_189	138	Host_3_Class	Bacilli	1
Lineage_0.825-Min_Reps_10	Unknown	Lineage_189	138	Host_3_Class	Clostridia	81
Lineage_0.825-Min_Reps_10	Unknown	Lineage_189	138	Host_3_Class	Negativicutes	1
Lineage_0.825-Min_Reps_10	Unknown	Lineage_189	138	Host_4_Order	Bacillales	1
Lineage_0.825-Min_Reps_10	Unknown	Lineage_189	138	Host_4_Order	Clostridiales	81
Lineage_0.825-Min_Reps_10	Unknown	Lineage_189	138	Host_4_Order	Selenomonadales	1
Lineage_0.825-Min_Reps_10	Unknown	Lineage_189	138	Host_5_Family	Clostridiaceae	6
Lineage_0.825-Min_Reps_10	Unknown	Lineage_189	138	Host_5_Family	Eubacteriaceae	1
Lineage_0.825-Min_Reps_10	Unknown	Lineage_189	138	Host_5_Family	Paenibacillaceae	1
Lineage_0.825-Min_Reps_10	Unknown	Lineage_189	138	Host_5_Family	Peptostreptococcaceae	74
Lineage_0.825-Min_Reps_10	Unknown	Lineage_189	138	Host_5_Family	Veillonellaceae	1
Lineage_0.825-Min_Reps_10	Unknown	Lineage_189	138	Host_6_Genus	Clostridium	6
Lineage_0.825-Min_Reps_10	Unknown	Lineage_189	138	Host_6_Genus	Eubacterium	1
Lineage_0.825-Min_Reps_10	Unknown	Lineage_189	138	Host_6_Genus	Paenibacillus	1
Lineage_0.825-Min_Reps_10	Unknown	Lineage_189	138	Host_6_Genus	Peptostreptococcus	1
Lineage_0.825-Min_Reps_10	Unknown	Lineage_189	138	Host_6_Genus	Selenomonas	1
Lineage_0.825-Min_Reps_10	Unknown	Lineage_189	138	Host_7_Species	Clostridium bifermentans	1
Lineage_0.825-Min_Reps_10	Unknown	Lineage_189	138	Host_7_Species	Clostridium difficile	72
Lineage_0.825-Min_Reps_10	Unknown	Lineage_189	138	Host_7_Species	Clostridium sporogenes	1
Lineage_0.825-Min_Reps_10	Unknown	Lineage_189	138	Host_7_Species	Eubacterium eligens	1
Lineage_0.825-Min_Reps_10	Unknown	Lineage_189	138	Host_7_Species	Paenibacillus elgii	1
Lineage_0.825-Min_Reps_10	Unknown	Lineage_189	138	Host_7_Species	Peptostreptococcus anaerobius	1
Lineage_0.825-Min_Reps_10	Unknown	Lineage_189	138	Host_7_Species	Selenomonas ruminantium	1
Lineage_0.825-Min_Reps_10	Unknown	Lineage_189	138	Original_File	Paez-Espino_16_Genomes.fasta	53
Lineage_0.825-Min_Reps_10	Unknown	Lineage_189	138	Original_File	RefSeqVir_02_06_2017.fasta	8
Lineage_0.825-Min_Reps_10	Unknown	Lineage_189	138	Original_File	Roux_15_Genomes.fasta	77
Lineage_0.825-Min_Reps_10	Unknown	Lineage_189	138	Taxonomy_Family	Myoviridae	7
Lineage_0.825-Min_Reps_10	Unknown	Lineage_189	138	Taxonomy_Family	Siphoviridae	1
Lineage_0.825-Min_Reps_10	Unknown	Lineage_189	138	Taxonomy_Genus	Cd119virus	2
Lineage_0.825-Min_Reps_10	Unknown	Lineage_189	138	Taxonomy_ICTV_Family	Myoviridae	1
Lineage_0.825-Min_Reps_10	Unknown	Lineage_189	138	Taxonomy_ICTV_Genus	Cd119virus	1
Lineage_0.825-Min_Reps_10	Unknown	Lineage_189	138	Taxonomy_ICTV_Order	Caudovirales	1
Lineage_0.825-Min_Reps_10	Unknown	Lineage_189	138	Taxonomy_ICTV_Species	Clostridium virus phiCD119	1
Lineage_0.825-Min_Reps_10	Unknown	Lineage_189	138	Taxonomy_Order	Caudovirales	8
Lineage_0.825-Min_Reps_10	Unknown	Lineage_189	138	Taxonomy_Species	Clostridium phage phi8074-B1	1
Lineage_0.825-Min_Reps_10	Unknown	Lineage_189	138	Taxonomy_Species	Clostridium phage phiCD481-1	1
Lineage_0.825-Min_Reps_10	Unknown	Lineage_189	138	Taxonomy_Species	Clostridium phage phiCD506	1
Lineage_0.825-Min_Reps_10	Unknown	Lineage_189	138	Taxonomy_Species	Clostridium phage phiCDHM11	1
Lineage_0.825-Min_Reps_10	Unknown	Lineage_189	138	Taxonomy_Species	Clostridium phage phiCDHM13	1
Lineage_0.825-Min_Reps_10	Unknown	Lineage_189	138	Taxonomy_Species	Clostridium phage phiCDHM19	1
Lineage_0.825-Min_Reps_10	Unknown	Lineage_189	138	Taxonomy_Species	Clostridium phage phiMMP04	1
Lineage_0.825-Min_Reps_10	Unknown	Lineage_189	138	Taxonomy_Species	Clostridium virus phiCD119	1
Lineage_0.825-Min_Reps_10	Unknown	Lineage_19	766	Completness	Complete	4
Lineage_0.825-Min_Reps_10	Unknown	Lineage_19	766	Ecosystem_Category	Aquatic	760
Lineage_0.825-Min_Reps_10	Unknown	Lineage_19	766	Ecosystem_Category	Wastewater	1
Lineage_0.825-Min_Reps_10	Unknown	Lineage_19	766	Ecosystem_Type	Freshwater	6
Lineage_0.825-Min_Reps_10	Unknown	Lineage_19	766	Ecosystem_Type	Industrial wastewater	1
Lineage_0.825-Min_Reps_10	Unknown	Lineage_19	766	Ecosystem_Type	Marine	742
Lineage_0.825-Min_Reps_10	Unknown	Lineage_19	766	Ecosystem_Type	Non-marine Saline and Alkaline	12
Lineage_0.825-Min_Reps_10	Unknown	Lineage_19	766	Host_1_Domain	Bacteria	54
Lineage_0.825-Min_Reps_10	Unknown	Lineage_19	766	Host_2_Phylum	Cyanobacteria	1
Lineage_0.825-Min_Reps_10	Unknown	Lineage_19	766	Host_2_Phylum	Proteobacteria	50
Lineage_0.825-Min_Reps_10	Unknown	Lineage_19	766	Host_3_Class	Alphaproteobacteria	5
Lineage_0.825-Min_Reps_10	Unknown	Lineage_19	766	Host_3_Class	Gammaproteobacteria	1
Lineage_0.825-Min_Reps_10	Unknown	Lineage_19	766	Host_4_Order	Rhizobiales	1
Lineage_0.825-Min_Reps_10	Unknown	Lineage_19	766	Host_4_Order	Rhodospirillales	3
Lineage_0.825-Min_Reps_10	Unknown	Lineage_19	766	Host_5_Family	Acetobacteraceae	3
Lineage_0.825-Min_Reps_10	Unknown	Lineage_19	766	Host_6_Genus	Gluconacetobacter	3
Lineage_0.825-Min_Reps_10	Unknown	Lineage_19	766	Original_File	Coutinho_Genomes_17.fasta	272
Lineage_0.825-Min_Reps_10	Unknown	Lineage_19	766	Original_File	Lopez-Perez_Genomes.fasta	3
Lineage_0.825-Min_Reps_10	Unknown	Lineage_19	766	Original_File	Nishimura_17_Genomes.fasta	4
Lineage_0.825-Min_Reps_10	Unknown	Lineage_19	766	Original_File	Paez-Espino_16_Genomes.fasta	370
Lineage_0.825-Min_Reps_10	Unknown	Lineage_19	766	Original_File	Roux_16_Genomes.fasta	117
Lineage_0.825-Min_Reps_10	Unknown	Lineage_190	218	Completness	Complete	4
Lineage_0.825-Min_Reps_10	Unknown	Lineage_190	218	Ecosystem_Category	Human	6
Lineage_0.825-Min_Reps_10	Unknown	Lineage_190	218	Ecosystem_Type	Digestive system	6
Lineage_0.825-Min_Reps_10	Unknown	Lineage_190	218	Host_1_Domain	Bacteria	211
Lineage_0.825-Min_Reps_10	Unknown	Lineage_190	218	Host_2_Phylum	Firmicutes	211
Lineage_0.825-Min_Reps_10	Unknown	Lineage_190	218	Host_3_Class	Clostridia	210
Lineage_0.825-Min_Reps_10	Unknown	Lineage_190	218	Host_4_Order	Clostridiales	210
Lineage_0.825-Min_Reps_10	Unknown	Lineage_190	218	Host_5_Family	Clostridiaceae	4
Lineage_0.825-Min_Reps_10	Unknown	Lineage_190	218	Host_5_Family	Peptostreptococcaceae	206
Lineage_0.825-Min_Reps_10	Unknown	Lineage_190	218	Host_6_Genus	Clostridium	4
Lineage_0.825-Min_Reps_10	Unknown	Lineage_190	218	Host_7_Species	Clostridium	1
Lineage_0.825-Min_Reps_10	Unknown	Lineage_190	218	Host_7_Species	Clostridium difficile	206
Lineage_0.825-Min_Reps_10	Unknown	Lineage_190	218	Host_7_Species	Unknown	1
Lineage_0.825-Min_Reps_10	Unknown	Lineage_190	218	Original_File	Paez-Espino_16_Genomes.fasta	7
Lineage_0.825-Min_Reps_10	Unknown	Lineage_190	218	Original_File	RefSeqVir_02_06_2017.fasta	4
Lineage_0.825-Min_Reps_10	Unknown	Lineage_190	218	Original_File	Roux_15_Genomes.fasta	207
Lineage_0.825-Min_Reps_10	Unknown	Lineage_190	218	Taxonomy_Family	Myoviridae	4
Lineage_0.825-Min_Reps_10	Unknown	Lineage_190	218	Taxonomy_Genus	Cd119virus	1
Lineage_0.825-Min_Reps_10	Unknown	Lineage_190	218	Taxonomy_ICTV_Family	Myoviridae	1
Lineage_0.825-Min_Reps_10	Unknown	Lineage_190	218	Taxonomy_ICTV_Genus	Cd119virus	1
Lineage_0.825-Min_Reps_10	Unknown	Lineage_190	218	Taxonomy_ICTV_Order	Caudovirales	1
Lineage_0.825-Min_Reps_10	Unknown	Lineage_190	218	Taxonomy_ICTV_Species	Clostridium virus phiC2	1
Lineage_0.825-Min_Reps_10	Unknown	Lineage_190	218	Taxonomy_Order	Caudovirales	4
Lineage_0.825-Min_Reps_10	Unknown	Lineage_190	218	Taxonomy_Species	Clostridium phage CDMH1	1
Lineage_0.825-Min_Reps_10	Unknown	Lineage_190	218	Taxonomy_Species	Clostridium phage phiMMP01	1
Lineage_0.825-Min_Reps_10	Unknown	Lineage_190	218	Taxonomy_Species	Clostridium phage phiMMP03	1
Lineage_0.825-Min_Reps_10	Unknown	Lineage_190	218	Taxonomy_Species	Clostridium virus phiC2	1
Lineage_0.825-Min_Reps_10	Unknown	Lineage_191	36	Completness	Complete	6
Lineage_0.825-Min_Reps_10	Unknown	Lineage_191	36	Ecosystem_Category	Aquatic	1
Lineage_0.825-Min_Reps_10	Unknown	Lineage_191	36	Ecosystem_Category	Human	12
Lineage_0.825-Min_Reps_10	Unknown	Lineage_191	36	Ecosystem_Category	Lab enrichment	5
Lineage_0.825-Min_Reps_10	Unknown	Lineage_191	36	Ecosystem_Category	Solid waste	4
Lineage_0.825-Min_Reps_10	Unknown	Lineage_191	36	Ecosystem_Category	Terrestrial	2
Lineage_0.825-Min_Reps_10	Unknown	Lineage_191	36	Ecosystem_Type	Composting	4
Lineage_0.825-Min_Reps_10	Unknown	Lineage_191	36	Ecosystem_Type	Defined media	5
Lineage_0.825-Min_Reps_10	Unknown	Lineage_191	36	Ecosystem_Type	Digestive system	12
Lineage_0.825-Min_Reps_10	Unknown	Lineage_191	36	Ecosystem_Type	Soil	2
Lineage_0.825-Min_Reps_10	Unknown	Lineage_191	36	Ecosystem_Type	Thermal springs	1
Lineage_0.825-Min_Reps_10	Unknown	Lineage_191	36	Host_1_Domain	Bacteria	18
Lineage_0.825-Min_Reps_10	Unknown	Lineage_191	36	Host_2_Phylum	Firmicutes	18
Lineage_0.825-Min_Reps_10	Unknown	Lineage_191	36	Host_3_Class	Bacilli	9
Lineage_0.825-Min_Reps_10	Unknown	Lineage_191	36	Host_3_Class	Clostridia	9
Lineage_0.825-Min_Reps_10	Unknown	Lineage_191	36	Host_4_Order	Bacillales	9
Lineage_0.825-Min_Reps_10	Unknown	Lineage_191	36	Host_4_Order	Clostridiales	9
Lineage_0.825-Min_Reps_10	Unknown	Lineage_191	36	Host_5_Family	Clostridiaceae	3
Lineage_0.825-Min_Reps_10	Unknown	Lineage_191	36	Host_5_Family	Paenibacillaceae	9
Lineage_0.825-Min_Reps_10	Unknown	Lineage_191	36	Host_5_Family	Peptococcaceae	6
Lineage_0.825-Min_Reps_10	Unknown	Lineage_191	36	Host_6_Genus	Brevibacillus	5
Lineage_0.825-Min_Reps_10	Unknown	Lineage_191	36	Host_6_Genus	Clostridium	3
Lineage_0.825-Min_Reps_10	Unknown	Lineage_191	36	Host_6_Genus	Dehalobacter	1
Lineage_0.825-Min_Reps_10	Unknown	Lineage_191	36	Host_6_Genus	Paenibacillus	3
Lineage_0.825-Min_Reps_10	Unknown	Lineage_191	36	Host_6_Genus	Thermincola	5
Lineage_0.825-Min_Reps_10	Unknown	Lineage_191	36	Host_6_Genus	Thermobacillus	1
Lineage_0.825-Min_Reps_10	Unknown	Lineage_191	36	Host_7_Species	Brevibacillus laterosporus	5
Lineage_0.825-Min_Reps_10	Unknown	Lineage_191	36	Host_7_Species	Clostridium saccharoperbutylacetonicum	1
Lineage_0.825-Min_Reps_10	Unknown	Lineage_191	36	Host_7_Species	Clostridium tetani	1
Lineage_0.825-Min_Reps_10	Unknown	Lineage_191	36	Host_7_Species	Dehalobacter sp.	1
Lineage_0.825-Min_Reps_10	Unknown	Lineage_191	36	Host_7_Species	Paenibacillus popilliae	2
Lineage_0.825-Min_Reps_10	Unknown	Lineage_191	36	Host_7_Species	Paenibacillus senegalensis	1
Lineage_0.825-Min_Reps_10	Unknown	Lineage_191	36	Original_File	Paez-Espino_16_Genomes.fasta	24
Lineage_0.825-Min_Reps_10	Unknown	Lineage_191	36	Original_File	RefSeqVir_02_06_2017.fasta	6
Lineage_0.825-Min_Reps_10	Unknown	Lineage_191	36	Original_File	Roux_15_Genomes.fasta	6
Lineage_0.825-Min_Reps_10	Unknown	Lineage_191	36	Taxonomy_Family	Myoviridae	4
Lineage_0.825-Min_Reps_10	Unknown	Lineage_191	36	Taxonomy_Genus	Abouovirus	2
Lineage_0.825-Min_Reps_10	Unknown	Lineage_191	36	Taxonomy_Genus	Jimmervirus	1
Lineage_0.825-Min_Reps_10	Unknown	Lineage_191	36	Taxonomy_ICTV_Family	Myoviridae	3
Lineage_0.825-Min_Reps_10	Unknown	Lineage_191	36	Taxonomy_ICTV_Genus	Abouovirus	2
Lineage_0.825-Min_Reps_10	Unknown	Lineage_191	36	Taxonomy_ICTV_Genus	Jimmervirus	1
Lineage_0.825-Min_Reps_10	Unknown	Lineage_191	36	Taxonomy_ICTV_Order	Caudovirales	3
Lineage_0.825-Min_Reps_10	Unknown	Lineage_191	36	Taxonomy_ICTV_Species	Brevibacillus virus Abouo	1
Lineage_0.825-Min_Reps_10	Unknown	Lineage_191	36	Taxonomy_ICTV_Species	Brevibacillus virus Davies	1
Lineage_0.825-Min_Reps_10	Unknown	Lineage_191	36	Taxonomy_ICTV_Species	Brevibacillus virus Osiris	1
Lineage_0.825-Min_Reps_10	Unknown	Lineage_191	36	Taxonomy_Order	Caudovirales	4
Lineage_0.825-Min_Reps_10	Unknown	Lineage_191	36	Taxonomy_Species	Brevibacillus phage Jimmer1	1
Lineage_0.825-Min_Reps_10	Unknown	Lineage_191	36	Taxonomy_Species	Brevibacillus virus Abouo	1
Lineage_0.825-Min_Reps_10	Unknown	Lineage_191	36	Taxonomy_Species	Brevibacillus virus Davies	1
Lineage_0.825-Min_Reps_10	Unknown	Lineage_191	36	Taxonomy_Species	Brevibacillus virus Osiris	1
Lineage_0.825-Min_Reps_10	Unknown	Lineage_191	36	Taxonomy_Species	Clostridium phage phiCT453A	1
Lineage_0.825-Min_Reps_10	Unknown	Lineage_191	36	Taxonomy_Species	Clostridium phage phiCT9441A	1
Lineage_0.825-Min_Reps_10	Unknown	Lineage_192	448	Ecosystem_Category	Bioreactor	3
Lineage_0.825-Min_Reps_10	Unknown	Lineage_192	448	Ecosystem_Category	Bioremediation	4
Lineage_0.825-Min_Reps_10	Unknown	Lineage_192	448	Ecosystem_Category	Biotransformation	4
Lineage_0.825-Min_Reps_10	Unknown	Lineage_192	448	Ecosystem_Category	Human	395
Lineage_0.825-Min_Reps_10	Unknown	Lineage_192	448	Ecosystem_Category	Invertebrates	17
Lineage_0.825-Min_Reps_10	Unknown	Lineage_192	448	Ecosystem_Category	Lab enrichment	1
Lineage_0.825-Min_Reps_10	Unknown	Lineage_192	448	Ecosystem_Category	Terrestrial	5
Lineage_0.825-Min_Reps_10	Unknown	Lineage_192	448	Ecosystem_Type	Continuous culture	3
Lineage_0.825-Min_Reps_10	Unknown	Lineage_192	448	Ecosystem_Type	Defined media	1
Lineage_0.825-Min_Reps_10	Unknown	Lineage_192	448	Ecosystem_Type	Digestive system	412
Lineage_0.825-Min_Reps_10	Unknown	Lineage_192	448	Ecosystem_Type	Soil	5
Lineage_0.825-Min_Reps_10	Unknown	Lineage_192	448	Ecosystem_Type	Terephthalate	4
Lineage_0.825-Min_Reps_10	Unknown	Lineage_192	448	Ecosystem_Type	Unclassified	4
Lineage_0.825-Min_Reps_10	Unknown	Lineage_192	448	Host_1_Domain	Bacteria	100
Lineage_0.825-Min_Reps_10	Unknown	Lineage_192	448	Host_2_Phylum	Firmicutes	73
Lineage_0.825-Min_Reps_10	Unknown	Lineage_192	448	Host_2_Phylum	Fusobacteria	27
Lineage_0.825-Min_Reps_10	Unknown	Lineage_192	448	Host_3_Class	Clostridia	73
Lineage_0.825-Min_Reps_10	Unknown	Lineage_192	448	Host_3_Class	Fusobacteriia	27
Lineage_0.825-Min_Reps_10	Unknown	Lineage_192	448	Host_4_Order	Clostridiales	72
Lineage_0.825-Min_Reps_10	Unknown	Lineage_192	448	Host_4_Order	Fusobacteriales	27
Lineage_0.825-Min_Reps_10	Unknown	Lineage_192	448	Host_4_Order	Thermoanaerobacterales	1
Lineage_0.825-Min_Reps_10	Unknown	Lineage_192	448	Host_5_Family	Clostridiaceae	7
Lineage_0.825-Min_Reps_10	Unknown	Lineage_192	448	Host_5_Family	Fusobacteriaceae	4
Lineage_0.825-Min_Reps_10	Unknown	Lineage_192	448	Host_5_Family	Lachnospiraceae	63
Lineage_0.825-Min_Reps_10	Unknown	Lineage_192	448	Host_5_Family	Leptotrichiaceae	23
Lineage_0.825-Min_Reps_10	Unknown	Lineage_192	448	Host_5_Family	Ruminococcaceae	2
Lineage_0.825-Min_Reps_10	Unknown	Lineage_192	448	Host_5_Family	Thermoanaerobacteraceae	1
Lineage_0.825-Min_Reps_10	Unknown	Lineage_192	448	Host_6_Genus	Arthromitus	3
Lineage_0.825-Min_Reps_10	Unknown	Lineage_192	448	Host_6_Genus	Clostridium	4
Lineage_0.825-Min_Reps_10	Unknown	Lineage_192	448	Host_6_Genus	Fusobacterium	4
Lineage_0.825-Min_Reps_10	Unknown	Lineage_192	448	Host_6_Genus	Lachnoanaerobaculum	10
Lineage_0.825-Min_Reps_10	Unknown	Lineage_192	448	Host_6_Genus	Leptotrichia	23
Lineage_0.825-Min_Reps_10	Unknown	Lineage_192	448	Host_6_Genus	Roseburia	14
Lineage_0.825-Min_Reps_10	Unknown	Lineage_192	448	Host_6_Genus	Ruminiclostridium	1
Lineage_0.825-Min_Reps_10	Unknown	Lineage_192	448	Host_6_Genus	Ruminococcus	1
Lineage_0.825-Min_Reps_10	Unknown	Lineage_192	448	Host_6_Genus	Tepidanaerobacter	1
Lineage_0.825-Min_Reps_10	Unknown	Lineage_192	448	Host_7_Species	Arthromitus sp.	3
Lineage_0.825-Min_Reps_10	Unknown	Lineage_192	448	Host_7_Species	Clostridium asparagiforme	1
Lineage_0.825-Min_Reps_10	Unknown	Lineage_192	448	Host_7_Species	Clostridium phytofermentans	1
Lineage_0.825-Min_Reps_10	Unknown	Lineage_192	448	Host_7_Species	Clostridium sp.	1
Lineage_0.825-Min_Reps_10	Unknown	Lineage_192	448	Host_7_Species	Lachnospiraceae bacterium	1
Lineage_0.825-Min_Reps_10	Unknown	Lineage_192	448	Host_7_Species	Ruminococcus sp.	1
Lineage_0.825-Min_Reps_10	Unknown	Lineage_192	448	Original_File	Paez-Espino_16_Genomes.fasta	440
Lineage_0.825-Min_Reps_10	Unknown	Lineage_192	448	Original_File	Roux_15_Genomes.fasta	8
Lineage_0.825-Min_Reps_10	Unknown	Lineage_193	52	Completness	Complete	5
Lineage_0.825-Min_Reps_10	Unknown	Lineage_193	52	Ecosystem_Category	Human	37
Lineage_0.825-Min_Reps_10	Unknown	Lineage_193	52	Ecosystem_Category	Invertebrates	1
Lineage_0.825-Min_Reps_10	Unknown	Lineage_193	52	Ecosystem_Type	Digestive system	35
Lineage_0.825-Min_Reps_10	Unknown	Lineage_193	52	Ecosystem_Type	Reproductive system	3
Lineage_0.825-Min_Reps_10	Unknown	Lineage_193	52	Host_1_Domain	Bacteria	17
Lineage_0.825-Min_Reps_10	Unknown	Lineage_193	52	Host_2_Phylum	Firmicutes	17
Lineage_0.825-Min_Reps_10	Unknown	Lineage_193	52	Host_3_Class	Bacilli	17
Lineage_0.825-Min_Reps_10	Unknown	Lineage_193	52	Host_4_Order	Lactobacillales	17
Lineage_0.825-Min_Reps_10	Unknown	Lineage_193	52	Host_5_Family	Enterococcaceae	2
Lineage_0.825-Min_Reps_10	Unknown	Lineage_193	52	Host_5_Family	Lactobacillaceae	10
Lineage_0.825-Min_Reps_10	Unknown	Lineage_193	52	Host_5_Family	Streptococcaceae	5
Lineage_0.825-Min_Reps_10	Unknown	Lineage_193	52	Host_6_Genus	Enterococcus	2
Lineage_0.825-Min_Reps_10	Unknown	Lineage_193	52	Host_6_Genus	Lactobacillus	10
Lineage_0.825-Min_Reps_10	Unknown	Lineage_193	52	Host_6_Genus	Streptococcus	5
Lineage_0.825-Min_Reps_10	Unknown	Lineage_193	52	Host_7_Species	Enterococcus faecalis	1
Lineage_0.825-Min_Reps_10	Unknown	Lineage_193	52	Host_7_Species	Enterococcus faecium	1
Lineage_0.825-Min_Reps_10	Unknown	Lineage_193	52	Host_7_Species	Lactobacillus	1
Lineage_0.825-Min_Reps_10	Unknown	Lineage_193	52	Host_7_Species	Lactobacillus gasseri	4
Lineage_0.825-Min_Reps_10	Unknown	Lineage_193	52	Host_7_Species	Lactobacillus helveticus	1
Lineage_0.825-Min_Reps_10	Unknown	Lineage_193	52	Host_7_Species	Lactobacillus hominis	1
Lineage_0.825-Min_Reps_10	Unknown	Lineage_193	52	Host_7_Species	Lactobacillus johnsonii	1
Lineage_0.825-Min_Reps_10	Unknown	Lineage_193	52	Host_7_Species	Streptococcus mitis	1
Lineage_0.825-Min_Reps_10	Unknown	Lineage_193	52	Host_7_Species	Streptococcus pneumoniae	1
Lineage_0.825-Min_Reps_10	Unknown	Lineage_193	52	Original_File	Paez-Espino_16_Genomes.fasta	40
Lineage_0.825-Min_Reps_10	Unknown	Lineage_193	52	Original_File	RefSeqVir_02_06_2017.fasta	5
Lineage_0.825-Min_Reps_10	Unknown	Lineage_193	52	Original_File	Roux_15_Genomes.fasta	7
Lineage_0.825-Min_Reps_10	Unknown	Lineage_193	52	Taxonomy_Family	Myoviridae	4
Lineage_0.825-Min_Reps_10	Unknown	Lineage_193	52	Taxonomy_Order	Caudovirales	4
Lineage_0.825-Min_Reps_10	Unknown	Lineage_193	52	Taxonomy_Species	Lactobacillus phage KC5a	1
Lineage_0.825-Min_Reps_10	Unknown	Lineage_193	52	Taxonomy_Species	Lactobacillus phage phi jlb1	1
Lineage_0.825-Min_Reps_10	Unknown	Lineage_193	52	Taxonomy_Species	Lactobacillus phage phiAQ113	1
Lineage_0.825-Min_Reps_10	Unknown	Lineage_193	52	Taxonomy_Species	Lactobacillus prophage Lj771	1
Lineage_0.825-Min_Reps_10	Unknown	Lineage_193	52	Taxonomy_Species	Streptococcus phage EJ-1	1
Lineage_0.825-Min_Reps_10	Unknown	Lineage_194	60	Completness	Complete	10
Lineage_0.825-Min_Reps_10	Unknown	Lineage_194	60	Ecosystem_Category	Human	35
Lineage_0.825-Min_Reps_10	Unknown	Lineage_194	60	Ecosystem_Category	Invertebrates	1
Lineage_0.825-Min_Reps_10	Unknown	Lineage_194	60	Ecosystem_Type	Digestive system	36
Lineage_0.825-Min_Reps_10	Unknown	Lineage_194	60	Host_1_Domain	Bacteria	29
Lineage_0.825-Min_Reps_10	Unknown	Lineage_194	60	Host_2_Phylum	Firmicutes	29
Lineage_0.825-Min_Reps_10	Unknown	Lineage_194	60	Host_3_Class	Bacilli	29
Lineage_0.825-Min_Reps_10	Unknown	Lineage_194	60	Host_4_Order	Lactobacillales	29
Lineage_0.825-Min_Reps_10	Unknown	Lineage_194	60	Host_5_Family	Lactobacillaceae	12
Lineage_0.825-Min_Reps_10	Unknown	Lineage_194	60	Host_5_Family	Streptococcaceae	17
Lineage_0.825-Min_Reps_10	Unknown	Lineage_194	60	Host_6_Genus	Lactobacillus	11
Lineage_0.825-Min_Reps_10	Unknown	Lineage_194	60	Host_6_Genus	Pediococcus	1
Lineage_0.825-Min_Reps_10	Unknown	Lineage_194	60	Host_6_Genus	Streptococcus	17
Lineage_0.825-Min_Reps_10	Unknown	Lineage_194	60	Host_7_Species	Lactobacillus kisonensis	1
Lineage_0.825-Min_Reps_10	Unknown	Lineage_194	60	Host_7_Species	Lactobacillus mali	2
Lineage_0.825-Min_Reps_10	Unknown	Lineage_194	60	Host_7_Species	Lactobacillus otakiensis	1
Lineage_0.825-Min_Reps_10	Unknown	Lineage_194	60	Host_7_Species	Lactobacillus parafarraginis	1
Lineage_0.825-Min_Reps_10	Unknown	Lineage_194	60	Host_7_Species	Lactobacillus plantarum	1
Lineage_0.825-Min_Reps_10	Unknown	Lineage_194	60	Host_7_Species	Lactobacillus reuteri	3
Lineage_0.825-Min_Reps_10	Unknown	Lineage_194	60	Host_7_Species	Lactobacillus sp.	1
Lineage_0.825-Min_Reps_10	Unknown	Lineage_194	60	Host_7_Species	Lactobacillus vaginalis	1
Lineage_0.825-Min_Reps_10	Unknown	Lineage_194	60	Host_7_Species	Pediococcus acidilactici	1
Lineage_0.825-Min_Reps_10	Unknown	Lineage_194	60	Host_7_Species	Streptococcus	1
Lineage_0.825-Min_Reps_10	Unknown	Lineage_194	60	Host_7_Species	Streptococcus mutans	2
Lineage_0.825-Min_Reps_10	Unknown	Lineage_194	60	Host_7_Species	Streptococcus parauberis	1
Lineage_0.825-Min_Reps_10	Unknown	Lineage_194	60	Host_7_Species	Streptococcus salivarius	1
Lineage_0.825-Min_Reps_10	Unknown	Lineage_194	60	Host_7_Species	Streptococcus thermophilus	5
Lineage_0.825-Min_Reps_10	Unknown	Lineage_194	60	Original_File	Paez-Espino_16_Genomes.fasta	36
Lineage_0.825-Min_Reps_10	Unknown	Lineage_194	60	Original_File	RefSeqVir_02_06_2017.fasta	10
Lineage_0.825-Min_Reps_10	Unknown	Lineage_194	60	Original_File	Roux_15_Genomes.fasta	14
Lineage_0.825-Min_Reps_10	Unknown	Lineage_194	60	Taxonomy_Family	Siphoviridae	10
Lineage_0.825-Min_Reps_10	Unknown	Lineage_194	60	Taxonomy_Genus	Sfi21dt1virus	5
Lineage_0.825-Min_Reps_10	Unknown	Lineage_194	60	Taxonomy_Order	Caudovirales	10
Lineage_0.825-Min_Reps_10	Unknown	Lineage_194	60	Taxonomy_Species	Lactobacillus phage Sha1	1
Lineage_0.825-Min_Reps_10	Unknown	Lineage_194	60	Taxonomy_Species	Streptococcus phage 7201	1
Lineage_0.825-Min_Reps_10	Unknown	Lineage_194	60	Taxonomy_Species	Streptococcus phage APCM01	1
Lineage_0.825-Min_Reps_10	Unknown	Lineage_194	60	Taxonomy_Species	Streptococcus phage Abc2	1
Lineage_0.825-Min_Reps_10	Unknown	Lineage_194	60	Taxonomy_Species	Streptococcus phage DT1	1
Lineage_0.825-Min_Reps_10	Unknown	Lineage_194	60	Taxonomy_Species	Streptococcus phage M102	1
Lineage_0.825-Min_Reps_10	Unknown	Lineage_194	60	Taxonomy_Species	Streptococcus phage M102AD	1
Lineage_0.825-Min_Reps_10	Unknown	Lineage_194	60	Taxonomy_Species	Streptococcus phage Sfi19	1
Lineage_0.825-Min_Reps_10	Unknown	Lineage_194	60	Taxonomy_Species	Streptococcus phage Sfi21	1
Lineage_0.825-Min_Reps_10	Unknown	Lineage_194	60	Taxonomy_Species	Streptococcus phage YMC-2011	1
Lineage_0.825-Min_Reps_10	Unknown	Lineage_195	39	Completness	Complete	2
Lineage_0.825-Min_Reps_10	Unknown	Lineage_195	39	Ecosystem_Category	Food production	1
Lineage_0.825-Min_Reps_10	Unknown	Lineage_195	39	Ecosystem_Category	Human	29
Lineage_0.825-Min_Reps_10	Unknown	Lineage_195	39	Ecosystem_Category	Invertebrates	2
Lineage_0.825-Min_Reps_10	Unknown	Lineage_195	39	Ecosystem_Type	Dairy products	1
Lineage_0.825-Min_Reps_10	Unknown	Lineage_195	39	Ecosystem_Type	Digestive system	2
Lineage_0.825-Min_Reps_10	Unknown	Lineage_195	39	Ecosystem_Type	Reproductive system	29
Lineage_0.825-Min_Reps_10	Unknown	Lineage_195	39	Host_1_Domain	Bacteria	25
Lineage_0.825-Min_Reps_10	Unknown	Lineage_195	39	Host_2_Phylum	Firmicutes	25
Lineage_0.825-Min_Reps_10	Unknown	Lineage_195	39	Host_3_Class	Bacilli	25
Lineage_0.825-Min_Reps_10	Unknown	Lineage_195	39	Host_4_Order	Lactobacillales	25
Lineage_0.825-Min_Reps_10	Unknown	Lineage_195	39	Host_5_Family	Lactobacillaceae	25
Lineage_0.825-Min_Reps_10	Unknown	Lineage_195	39	Host_6_Genus	Lactobacillus	25
Lineage_0.825-Min_Reps_10	Unknown	Lineage_195	39	Host_7_Species	Lactobacillus crispatus	2
Lineage_0.825-Min_Reps_10	Unknown	Lineage_195	39	Host_7_Species	Lactobacillus gasseri	2
Lineage_0.825-Min_Reps_10	Unknown	Lineage_195	39	Host_7_Species	Lactobacillus gigeriorum	1
Lineage_0.825-Min_Reps_10	Unknown	Lineage_195	39	Host_7_Species	Lactobacillus jensenii	2
Lineage_0.825-Min_Reps_10	Unknown	Lineage_195	39	Original_File	Paez-Espino_16_Genomes.fasta	32
Lineage_0.825-Min_Reps_10	Unknown	Lineage_195	39	Original_File	RefSeqVir_02_06_2017.fasta	2
Lineage_0.825-Min_Reps_10	Unknown	Lineage_195	39	Original_File	Roux_15_Genomes.fasta	5
Lineage_0.825-Min_Reps_10	Unknown	Lineage_195	39	Taxonomy_Family	Siphoviridae	2
Lineage_0.825-Min_Reps_10	Unknown	Lineage_195	39	Taxonomy_Order	Caudovirales	2
Lineage_0.825-Min_Reps_10	Unknown	Lineage_195	39	Taxonomy_Species	Lactobacillus phage Lv-1	1
Lineage_0.825-Min_Reps_10	Unknown	Lineage_195	39	Taxonomy_Species	Lactobacillus phage phiadh	1
Lineage_0.825-Min_Reps_10	Unknown	Lineage_196	26	Completness	Complete	7
Lineage_0.825-Min_Reps_10	Unknown	Lineage_196	26	Ecosystem_Category	Invertebrates	3
Lineage_0.825-Min_Reps_10	Unknown	Lineage_196	26	Ecosystem_Type	Digestive system	1
Lineage_0.825-Min_Reps_10	Unknown	Lineage_196	26	Ecosystem_Type	Symbiotic fungal gardens and galleries	2
Lineage_0.825-Min_Reps_10	Unknown	Lineage_196	26	Host_1_Domain	Bacteria	23
Lineage_0.825-Min_Reps_10	Unknown	Lineage_196	26	Host_2_Phylum	Firmicutes	23
Lineage_0.825-Min_Reps_10	Unknown	Lineage_196	26	Host_3_Class	Bacilli	23
Lineage_0.825-Min_Reps_10	Unknown	Lineage_196	26	Host_4_Order	Lactobacillales	23
Lineage_0.825-Min_Reps_10	Unknown	Lineage_196	26	Host_5_Family	Leuconostocaceae	1
Lineage_0.825-Min_Reps_10	Unknown	Lineage_196	26	Host_5_Family	Streptococcaceae	22
Lineage_0.825-Min_Reps_10	Unknown	Lineage_196	26	Host_6_Genus	Lactococcus	22
Lineage_0.825-Min_Reps_10	Unknown	Lineage_196	26	Host_6_Genus	Oenococcus	1
Lineage_0.825-Min_Reps_10	Unknown	Lineage_196	26	Host_7_Species	Lactococcus garvieae	3
Lineage_0.825-Min_Reps_10	Unknown	Lineage_196	26	Host_7_Species	Lactococcus lactis	17
Lineage_0.825-Min_Reps_10	Unknown	Lineage_196	26	Host_7_Species	Oenococcus oeni	1
Lineage_0.825-Min_Reps_10	Unknown	Lineage_196	26	Original_File	Paez-Espino_16_Genomes.fasta	3
Lineage_0.825-Min_Reps_10	Unknown	Lineage_196	26	Original_File	RefSeqVir_02_06_2017.fasta	7
Lineage_0.825-Min_Reps_10	Unknown	Lineage_196	26	Original_File	Roux_15_Genomes.fasta	16
Lineage_0.825-Min_Reps_10	Unknown	Lineage_196	26	Taxonomy_Family	Siphoviridae	7
Lineage_0.825-Min_Reps_10	Unknown	Lineage_196	26	Taxonomy_Order	Caudovirales	7
Lineage_0.825-Min_Reps_10	Unknown	Lineage_196	26	Taxonomy_Species	Lactococcus phage 28201	1
Lineage_0.825-Min_Reps_10	Unknown	Lineage_196	26	Taxonomy_Species	Lactococcus phage 98201	1
Lineage_0.825-Min_Reps_10	Unknown	Lineage_196	26	Taxonomy_Species	Lactococcus phage BK5-T	1
Lineage_0.825-Min_Reps_10	Unknown	Lineage_196	26	Taxonomy_Species	Lactococcus phage P335 sensu lato	1
Lineage_0.825-Min_Reps_10	Unknown	Lineage_196	26	Taxonomy_Species	Lactococcus phage bIL286	1
Lineage_0.825-Min_Reps_10	Unknown	Lineage_196	26	Taxonomy_Species	Lactococcus phage bIL309	1
Lineage_0.825-Min_Reps_10	Unknown	Lineage_196	26	Taxonomy_Species	Lactococcus phage bIL312	1
Lineage_0.825-Min_Reps_10	Unknown	Lineage_197	49	Completness	Complete	9
Lineage_0.825-Min_Reps_10	Unknown	Lineage_197	49	Ecosystem_Category	Aquatic	1
Lineage_0.825-Min_Reps_10	Unknown	Lineage_197	49	Ecosystem_Type	Non-marine Saline and Alkaline	1
Lineage_0.825-Min_Reps_10	Unknown	Lineage_197	49	Host_1_Domain	Bacteria	48
Lineage_0.825-Min_Reps_10	Unknown	Lineage_197	49	Host_2_Phylum	Firmicutes	48
Lineage_0.825-Min_Reps_10	Unknown	Lineage_197	49	Host_3_Class	Bacilli	48
Lineage_0.825-Min_Reps_10	Unknown	Lineage_197	49	Host_4_Order	Lactobacillales	48
Lineage_0.825-Min_Reps_10	Unknown	Lineage_197	49	Host_5_Family	Lactobacillaceae	48
Lineage_0.825-Min_Reps_10	Unknown	Lineage_197	49	Host_6_Genus	Lactobacillus	48
Lineage_0.825-Min_Reps_10	Unknown	Lineage_197	49	Host_7_Species	Lactobacillus casei	19
Lineage_0.825-Min_Reps_10	Unknown	Lineage_197	49	Host_7_Species	Lactobacillus paracasei	26
Lineage_0.825-Min_Reps_10	Unknown	Lineage_197	49	Host_7_Species	Lactobacillus rhamnosus	3
Lineage_0.825-Min_Reps_10	Unknown	Lineage_197	49	Original_File	Paez-Espino_16_Genomes.fasta	1
Lineage_0.825-Min_Reps_10	Unknown	Lineage_197	49	Original_File	RefSeqVir_02_06_2017.fasta	9
Lineage_0.825-Min_Reps_10	Unknown	Lineage_197	49	Original_File	Roux_15_Genomes.fasta	39
Lineage_0.825-Min_Reps_10	Unknown	Lineage_197	49	Taxonomy_Family	Siphoviridae	9
Lineage_0.825-Min_Reps_10	Unknown	Lineage_197	49	Taxonomy_Order	Caudovirales	9
Lineage_0.825-Min_Reps_10	Unknown	Lineage_197	49	Taxonomy_Species	Lactobacillus phage CL1	1
Lineage_0.825-Min_Reps_10	Unknown	Lineage_197	49	Taxonomy_Species	Lactobacillus phage CL2	1
Lineage_0.825-Min_Reps_10	Unknown	Lineage_197	49	Taxonomy_Species	Lactobacillus phage Lc-Nu	2
Lineage_0.825-Min_Reps_10	Unknown	Lineage_197	49	Taxonomy_Species	Lactobacillus phage PLE2	1
Lineage_0.825-Min_Reps_10	Unknown	Lineage_197	49	Taxonomy_Species	Lactobacillus phage PLE3	1
Lineage_0.825-Min_Reps_10	Unknown	Lineage_197	49	Taxonomy_Species	Lactobacillus phage iA2	1
Lineage_0.825-Min_Reps_10	Unknown	Lineage_197	49	Taxonomy_Species	Lactobacillus phage iLp1308	1
Lineage_0.825-Min_Reps_10	Unknown	Lineage_197	49	Taxonomy_Species	Lactobacillus phage iLp84	1
Lineage_0.825-Min_Reps_10	Unknown	Lineage_198	71	Completness	Complete	10
Lineage_0.825-Min_Reps_10	Unknown	Lineage_198	71	Ecosystem_Category	Human	2
Lineage_0.825-Min_Reps_10	Unknown	Lineage_198	71	Ecosystem_Type	Digestive system	1
Lineage_0.825-Min_Reps_10	Unknown	Lineage_198	71	Ecosystem_Type	Skin	1
Lineage_0.825-Min_Reps_10	Unknown	Lineage_198	71	Host_1_Domain	Bacteria	70
Lineage_0.825-Min_Reps_10	Unknown	Lineage_198	71	Host_2_Phylum	Firmicutes	70
Lineage_0.825-Min_Reps_10	Unknown	Lineage_198	71	Host_3_Class	Bacilli	70
Lineage_0.825-Min_Reps_10	Unknown	Lineage_198	71	Host_4_Order	Bacillales	1
Lineage_0.825-Min_Reps_10	Unknown	Lineage_198	71	Host_4_Order	Lactobacillales	69
Lineage_0.825-Min_Reps_10	Unknown	Lineage_198	71	Host_5_Family	Enterococcaceae	53
Lineage_0.825-Min_Reps_10	Unknown	Lineage_198	71	Host_5_Family	Listeriaceae	1
Lineage_0.825-Min_Reps_10	Unknown	Lineage_198	71	Host_5_Family	Streptococcaceae	16
Lineage_0.825-Min_Reps_10	Unknown	Lineage_198	71	Host_6_Genus	Brochothrix	1
Lineage_0.825-Min_Reps_10	Unknown	Lineage_198	71	Host_6_Genus	Enterococcus	53
Lineage_0.825-Min_Reps_10	Unknown	Lineage_198	71	Host_6_Genus	Lactococcus	11
Lineage_0.825-Min_Reps_10	Unknown	Lineage_198	71	Host_6_Genus	Streptococcus	5
Lineage_0.825-Min_Reps_10	Unknown	Lineage_198	71	Host_7_Species	Brochothrix thermosphacta	1
Lineage_0.825-Min_Reps_10	Unknown	Lineage_198	71	Host_7_Species	Enterococcus dispar	4
Lineage_0.825-Min_Reps_10	Unknown	Lineage_198	71	Host_7_Species	Enterococcus faecalis	34
Lineage_0.825-Min_Reps_10	Unknown	Lineage_198	71	Host_7_Species	Enterococcus faecium	15
Lineage_0.825-Min_Reps_10	Unknown	Lineage_198	71	Host_7_Species	Lactococcus lactis	11
Lineage_0.825-Min_Reps_10	Unknown	Lineage_198	71	Original_File	Paez-Espino_16_Genomes.fasta	3
Lineage_0.825-Min_Reps_10	Unknown	Lineage_198	71	Original_File	RefSeqVir_02_06_2017.fasta	10
Lineage_0.825-Min_Reps_10	Unknown	Lineage_198	71	Original_File	Roux_15_Genomes.fasta	58
Lineage_0.825-Min_Reps_10	Unknown	Lineage_198	71	Taxonomy_Family	Siphoviridae	10
Lineage_0.825-Min_Reps_10	Unknown	Lineage_198	71	Taxonomy_Order	Caudovirales	10
Lineage_0.825-Min_Reps_10	Unknown	Lineage_198	71	Taxonomy_Species	Brochothrix phage NF5	1
Lineage_0.825-Min_Reps_10	Unknown	Lineage_198	71	Taxonomy_Species	Enterococcus phage EFC-1	1
Lineage_0.825-Min_Reps_10	Unknown	Lineage_198	71	Taxonomy_Species	Enterococcus phage phiEf11	1
Lineage_0.825-Min_Reps_10	Unknown	Lineage_198	71	Taxonomy_Species	Enterococcus phage vB_EfaS_IME197	1
Lineage_0.825-Min_Reps_10	Unknown	Lineage_198	71	Taxonomy_Species	Lactococcus phage TP901-1	1
Lineage_0.825-Min_Reps_10	Unknown	Lineage_198	71	Taxonomy_Species	Lactococcus phage Tuc2009	1
Lineage_0.825-Min_Reps_10	Unknown	Lineage_198	71	Taxonomy_Species	Lactococcus phage ul36	1
Lineage_0.825-Min_Reps_10	Unknown	Lineage_198	71	Taxonomy_Species	Streptococcus virus 9871	1
Lineage_0.825-Min_Reps_10	Unknown	Lineage_198	71	Taxonomy_Species	Streptococcus virus 9872	1
Lineage_0.825-Min_Reps_10	Unknown	Lineage_198	71	Taxonomy_Species	Streptococcus virus 9874	1
Lineage_0.825-Min_Reps_10	Unknown	Lineage_199	16	Completness	Complete	2
Lineage_0.825-Min_Reps_10	Unknown	Lineage_199	16	Ecosystem_Category	Human	3
Lineage_0.825-Min_Reps_10	Unknown	Lineage_199	16	Ecosystem_Type	Reproductive system	3
Lineage_0.825-Min_Reps_10	Unknown	Lineage_199	16	Host_1_Domain	Bacteria	14
Lineage_0.825-Min_Reps_10	Unknown	Lineage_199	16	Host_2_Phylum	Firmicutes	14
Lineage_0.825-Min_Reps_10	Unknown	Lineage_199	16	Host_3_Class	Bacilli	14
Lineage_0.825-Min_Reps_10	Unknown	Lineage_199	16	Host_4_Order	Lactobacillales	14
Lineage_0.825-Min_Reps_10	Unknown	Lineage_199	16	Host_5_Family	Lactobacillaceae	14
Lineage_0.825-Min_Reps_10	Unknown	Lineage_199	16	Host_6_Genus	Lactobacillus	14
Lineage_0.825-Min_Reps_10	Unknown	Lineage_199	16	Host_7_Species	Lactobacillus fermentum	3
Lineage_0.825-Min_Reps_10	Unknown	Lineage_199	16	Host_7_Species	Lactobacillus iners	3
Lineage_0.825-Min_Reps_10	Unknown	Lineage_199	16	Host_7_Species	Lactobacillus jensenii	1
Lineage_0.825-Min_Reps_10	Unknown	Lineage_199	16	Host_7_Species	Lactobacillus johnsonii	3
Lineage_0.825-Min_Reps_10	Unknown	Lineage_199	16	Host_7_Species	Lactobacillus ruminis	2
Lineage_0.825-Min_Reps_10	Unknown	Lineage_199	16	Host_7_Species	Lactobacillus saerimneri	1
Lineage_0.825-Min_Reps_10	Unknown	Lineage_199	16	Original_File	Paez-Espino_16_Genomes.fasta	3
Lineage_0.825-Min_Reps_10	Unknown	Lineage_199	16	Original_File	RefSeqVir_02_06_2017.fasta	2
Lineage_0.825-Min_Reps_10	Unknown	Lineage_199	16	Original_File	Roux_15_Genomes.fasta	11
Lineage_0.825-Min_Reps_10	Unknown	Lineage_199	16	Taxonomy_Family	Siphoviridae	2
Lineage_0.825-Min_Reps_10	Unknown	Lineage_199	16	Taxonomy_Order	Caudovirales	2
Lineage_0.825-Min_Reps_10	Unknown	Lineage_199	16	Taxonomy_Species	Lactobacillus phage LfeSau	1
Lineage_0.825-Min_Reps_10	Unknown	Lineage_199	16	Taxonomy_Species	Lactobacillus prophage Lj928	1
Lineage_0.825-Min_Reps_10	Unknown	Lineage_2	114	Completness	Complete	4
Lineage_0.825-Min_Reps_10	Unknown	Lineage_2	114	Ecosystem_Category	Aquatic	6
Lineage_0.825-Min_Reps_10	Unknown	Lineage_2	114	Ecosystem_Category	Human	82
Lineage_0.825-Min_Reps_10	Unknown	Lineage_2	114	Ecosystem_Type	Digestive system	82
Lineage_0.825-Min_Reps_10	Unknown	Lineage_2	114	Ecosystem_Type	Marine	6
Lineage_0.825-Min_Reps_10	Unknown	Lineage_2	114	Host_1_Domain	Bacteria	40
Lineage_0.825-Min_Reps_10	Unknown	Lineage_2	114	Host_2_Phylum	Proteobacteria	40
Lineage_0.825-Min_Reps_10	Unknown	Lineage_2	114	Host_3_Class	Gammaproteobacteria	40
Lineage_0.825-Min_Reps_10	Unknown	Lineage_2	114	Host_4_Order	Cardiobacteriales	3
Lineage_0.825-Min_Reps_10	Unknown	Lineage_2	114	Host_4_Order	Oceanospirillales	3
Lineage_0.825-Min_Reps_10	Unknown	Lineage_2	114	Host_4_Order	Pasteurellales	34
Lineage_0.825-Min_Reps_10	Unknown	Lineage_2	114	Host_5_Family	Cardiobacteriaceae	3
Lineage_0.825-Min_Reps_10	Unknown	Lineage_2	114	Host_5_Family	Halomonadaceae	3
Lineage_0.825-Min_Reps_10	Unknown	Lineage_2	114	Host_5_Family	Pasteurellaceae	34
Lineage_0.825-Min_Reps_10	Unknown	Lineage_2	114	Host_6_Genus	Actinobacillus	1
Lineage_0.825-Min_Reps_10	Unknown	Lineage_2	114	Host_6_Genus	Cardiobacterium	3
Lineage_0.825-Min_Reps_10	Unknown	Lineage_2	114	Host_6_Genus	Haemophilus	19
Lineage_0.825-Min_Reps_10	Unknown	Lineage_2	114	Host_6_Genus	Halomonas	3
Lineage_0.825-Min_Reps_10	Unknown	Lineage_2	114	Host_6_Genus	Mannheimia	12
Lineage_0.825-Min_Reps_10	Unknown	Lineage_2	114	Host_6_Genus	Pasteurella	2
Lineage_0.825-Min_Reps_10	Unknown	Lineage_2	114	Host_7_Species	Actinobacillus minor	1
Lineage_0.825-Min_Reps_10	Unknown	Lineage_2	114	Host_7_Species	Haemophilus parainfluenzae	1
Lineage_0.825-Min_Reps_10	Unknown	Lineage_2	114	Host_7_Species	Haemophilus paraphrohaemolyticus	1
Lineage_0.825-Min_Reps_10	Unknown	Lineage_2	114	Host_7_Species	Haemophilus parasuis	9
Lineage_0.825-Min_Reps_10	Unknown	Lineage_2	114	Host_7_Species	Halomonas lutea	1
Lineage_0.825-Min_Reps_10	Unknown	Lineage_2	114	Host_7_Species	Halomonas meridiana	1
Lineage_0.825-Min_Reps_10	Unknown	Lineage_2	114	Host_7_Species	Halomonas sp. HAL1	1
Lineage_0.825-Min_Reps_10	Unknown	Lineage_2	114	Host_7_Species	Mannheimia haemolytica	9
Lineage_0.825-Min_Reps_10	Unknown	Lineage_2	114	Host_7_Species	Pasteurella multocida	2
Lineage_0.825-Min_Reps_10	Unknown	Lineage_2	114	Original_File	Paez-Espino_16_Genomes.fasta	82
Lineage_0.825-Min_Reps_10	Unknown	Lineage_2	114	Original_File	RefSeqVir_02_06_2017.fasta	3
Lineage_0.825-Min_Reps_10	Unknown	Lineage_2	114	Original_File	Roux_15_Genomes.fasta	23
Lineage_0.825-Min_Reps_10	Unknown	Lineage_2	114	Original_File	Roux_16_Genomes.fasta	6
Lineage_0.825-Min_Reps_10	Unknown	Lineage_2	114	Taxonomy_Family	Siphoviridae	3
Lineage_0.825-Min_Reps_10	Unknown	Lineage_2	114	Taxonomy_Genus	Lambdavirus	3
Lineage_0.825-Min_Reps_10	Unknown	Lineage_2	114	Taxonomy_Order	Caudovirales	3
Lineage_0.825-Min_Reps_10	Unknown	Lineage_2	114	Taxonomy_Species	Mannheimia phage vB_MhS_1152AP2	1
Lineage_0.825-Min_Reps_10	Unknown	Lineage_2	114	Taxonomy_Species	Mannheimia phage vB_MhS_535AP2	1
Lineage_0.825-Min_Reps_10	Unknown	Lineage_2	114	Taxonomy_Species	Mannheimia phage vB_MhS_587AP2	1
Lineage_0.825-Min_Reps_10	Unknown	Lineage_20	701	Completness	Complete	24
Lineage_0.825-Min_Reps_10	Unknown	Lineage_20	701	Ecosystem_Category	Aquatic	682
Lineage_0.825-Min_Reps_10	Unknown	Lineage_20	701	Ecosystem_Type	Freshwater	4
Lineage_0.825-Min_Reps_10	Unknown	Lineage_20	701	Ecosystem_Type	Marine	656
Lineage_0.825-Min_Reps_10	Unknown	Lineage_20	701	Ecosystem_Type	Non-marine Saline and Alkaline	22
Lineage_0.825-Min_Reps_10	Unknown	Lineage_20	701	Host_1_Domain	Bacteria	20
Lineage_0.825-Min_Reps_10	Unknown	Lineage_20	701	Host_2_Phylum	Cyanobacteria	1
Lineage_0.825-Min_Reps_10	Unknown	Lineage_20	701	Host_2_Phylum	Proteobacteria	17
Lineage_0.825-Min_Reps_10	Unknown	Lineage_20	701	Host_3_Class	Acidithiobacillia	1
Lineage_0.825-Min_Reps_10	Unknown	Lineage_20	701	Host_3_Class	Alphaproteobacteria	9
Lineage_0.825-Min_Reps_10	Unknown	Lineage_20	701	Host_3_Class	Gammaproteobacteria	4
Lineage_0.825-Min_Reps_10	Unknown	Lineage_20	701	Host_4_Order	Acidithiobacillales	1
Lineage_0.825-Min_Reps_10	Unknown	Lineage_20	701	Host_4_Order	Rhodobacterales	2
Lineage_0.825-Min_Reps_10	Unknown	Lineage_20	701	Host_4_Order	Rhodospirillales	3
Lineage_0.825-Min_Reps_10	Unknown	Lineage_20	701	Host_5_Family	Acetobacteraceae	3
Lineage_0.825-Min_Reps_10	Unknown	Lineage_20	701	Host_5_Family	Acidithiobacillaceae	1
Lineage_0.825-Min_Reps_10	Unknown	Lineage_20	701	Host_5_Family	Rhodobacteraceae	2
Lineage_0.825-Min_Reps_10	Unknown	Lineage_20	701	Host_6_Genus	Acidithiobacillus	1
Lineage_0.825-Min_Reps_10	Unknown	Lineage_20	701	Host_6_Genus	Candidatus Puniceispirillum	2
Lineage_0.825-Min_Reps_10	Unknown	Lineage_20	701	Host_6_Genus	Gluconacetobacter	3
Lineage_0.825-Min_Reps_10	Unknown	Lineage_20	701	Host_6_Genus	Ruegeria	1
Lineage_0.825-Min_Reps_10	Unknown	Lineage_20	701	Original_File	Coutinho_Genomes_17.fasta	154
Lineage_0.825-Min_Reps_10	Unknown	Lineage_20	701	Original_File	Lopez-Perez_Genomes.fasta	4
Lineage_0.825-Min_Reps_10	Unknown	Lineage_20	701	Original_File	Mizuno_13_Genomes.fasta	2
Lineage_0.825-Min_Reps_10	Unknown	Lineage_20	701	Original_File	Mizuno_16_Genomes.fasta	2
Lineage_0.825-Min_Reps_10	Unknown	Lineage_20	701	Original_File	Nishimura_17_Genomes.fasta	19
Lineage_0.825-Min_Reps_10	Unknown	Lineage_20	701	Original_File	Paez-Espino_16_Genomes.fasta	377
Lineage_0.825-Min_Reps_10	Unknown	Lineage_20	701	Original_File	Roux_16_Genomes.fasta	143
Lineage_0.825-Min_Reps_10	Unknown	Lineage_20	701	Taxonomy_Species	uncultured Mediterranean phage	2
Lineage_0.825-Min_Reps_10	Unknown	Lineage_200	98	Completness	Complete	6
Lineage_0.825-Min_Reps_10	Unknown	Lineage_200	98	Ecosystem_Category	Human	47
Lineage_0.825-Min_Reps_10	Unknown	Lineage_200	98	Ecosystem_Type	Digestive system	47
Lineage_0.825-Min_Reps_10	Unknown	Lineage_200	98	Host_1_Domain	Bacteria	64
Lineage_0.825-Min_Reps_10	Unknown	Lineage_200	98	Host_2_Phylum	Firmicutes	64
Lineage_0.825-Min_Reps_10	Unknown	Lineage_200	98	Host_3_Class	Bacilli	64
Lineage_0.825-Min_Reps_10	Unknown	Lineage_200	98	Host_4_Order	Lactobacillales	64
Lineage_0.825-Min_Reps_10	Unknown	Lineage_200	98	Host_5_Family	Lactobacillaceae	6
Lineage_0.825-Min_Reps_10	Unknown	Lineage_200	98	Host_5_Family	Leuconostocaceae	1
Lineage_0.825-Min_Reps_10	Unknown	Lineage_200	98	Host_5_Family	Streptococcaceae	57
Lineage_0.825-Min_Reps_10	Unknown	Lineage_200	98	Host_6_Genus	Lactobacillus	5
Lineage_0.825-Min_Reps_10	Unknown	Lineage_200	98	Host_6_Genus	Lactococcus	1
Lineage_0.825-Min_Reps_10	Unknown	Lineage_200	98	Host_6_Genus	Pediococcus	1
Lineage_0.825-Min_Reps_10	Unknown	Lineage_200	98	Host_6_Genus	Streptococcus	56
Lineage_0.825-Min_Reps_10	Unknown	Lineage_200	98	Host_6_Genus	Weissella	1
Lineage_0.825-Min_Reps_10	Unknown	Lineage_200	98	Host_7_Species	Lactobacillus coryniformis	1
Lineage_0.825-Min_Reps_10	Unknown	Lineage_200	98	Host_7_Species	Lactobacillus mali	2
Lineage_0.825-Min_Reps_10	Unknown	Lineage_200	98	Host_7_Species	Lactobacillus plantarum	1
Lineage_0.825-Min_Reps_10	Unknown	Lineage_200	98	Host_7_Species	Lactococcus garvieae	1
Lineage_0.825-Min_Reps_10	Unknown	Lineage_200	98	Host_7_Species	Pediococcus	1
Lineage_0.825-Min_Reps_10	Unknown	Lineage_200	98	Host_7_Species	Streptococcus agalactiae	18
Lineage_0.825-Min_Reps_10	Unknown	Lineage_200	98	Host_7_Species	Streptococcus equi	1
Lineage_0.825-Min_Reps_10	Unknown	Lineage_200	98	Host_7_Species	Streptococcus gallolyticus	1
Lineage_0.825-Min_Reps_10	Unknown	Lineage_200	98	Host_7_Species	Streptococcus parasanguinis	1
Lineage_0.825-Min_Reps_10	Unknown	Lineage_200	98	Host_7_Species	Streptococcus pyogenes	21
Lineage_0.825-Min_Reps_10	Unknown	Lineage_200	98	Host_7_Species	Streptococcus thoraltensis	1
Lineage_0.825-Min_Reps_10	Unknown	Lineage_200	98	Original_File	Paez-Espino_16_Genomes.fasta	47
Lineage_0.825-Min_Reps_10	Unknown	Lineage_200	98	Original_File	RefSeqVir_02_06_2017.fasta	6
Lineage_0.825-Min_Reps_10	Unknown	Lineage_200	98	Original_File	Roux_15_Genomes.fasta	45
Lineage_0.825-Min_Reps_10	Unknown	Lineage_200	98	Taxonomy_Family	Podoviridae	1
Lineage_0.825-Min_Reps_10	Unknown	Lineage_200	98	Taxonomy_Family	Siphoviridae	5
Lineage_0.825-Min_Reps_10	Unknown	Lineage_200	98	Taxonomy_Genus	Phijl1virus	3
Lineage_0.825-Min_Reps_10	Unknown	Lineage_200	98	Taxonomy_ICTV_Family	Siphoviridae	2
Lineage_0.825-Min_Reps_10	Unknown	Lineage_200	98	Taxonomy_ICTV_Genus	Phijl1virus	2
Lineage_0.825-Min_Reps_10	Unknown	Lineage_200	98	Taxonomy_ICTV_Order	Caudovirales	2
Lineage_0.825-Min_Reps_10	Unknown	Lineage_200	98	Taxonomy_ICTV_Species	Lactobacillus virus ATCC8014	1
Lineage_0.825-Min_Reps_10	Unknown	Lineage_200	98	Taxonomy_ICTV_Species	Lactobacillus virus phiJL1	1
Lineage_0.825-Min_Reps_10	Unknown	Lineage_200	98	Taxonomy_Order	Caudovirales	6
Lineage_0.825-Min_Reps_10	Unknown	Lineage_200	98	Taxonomy_Species	Lactobacillus virus ATCC8014	1
Lineage_0.825-Min_Reps_10	Unknown	Lineage_200	98	Taxonomy_Species	Lactobacillus virus phiJL1	1
Lineage_0.825-Min_Reps_10	Unknown	Lineage_200	98	Taxonomy_Species	Pediococcus phage clP1	1
Lineage_0.825-Min_Reps_10	Unknown	Lineage_200	98	Taxonomy_Species	Streptococcus phage 315.6	1
Lineage_0.825-Min_Reps_10	Unknown	Lineage_200	98	Taxonomy_Species	Streptococcus phage P9	1
Lineage_0.825-Min_Reps_10	Unknown	Lineage_200	98	Taxonomy_Species	Weissella phage WCP30	1
Lineage_0.825-Min_Reps_10	Unknown	Lineage_201	209	Completness	Complete	9
Lineage_0.825-Min_Reps_10	Unknown	Lineage_201	209	Ecosystem_Category	Human	112
Lineage_0.825-Min_Reps_10	Unknown	Lineage_201	209	Ecosystem_Type	Digestive system	112
Lineage_0.825-Min_Reps_10	Unknown	Lineage_201	209	Host_1_Domain	Bacteria	139
Lineage_0.825-Min_Reps_10	Unknown	Lineage_201	209	Host_2_Phylum	Firmicutes	139
Lineage_0.825-Min_Reps_10	Unknown	Lineage_201	209	Host_3_Class	Bacilli	139
Lineage_0.825-Min_Reps_10	Unknown	Lineage_201	209	Host_4_Order	Bacillales	13
Lineage_0.825-Min_Reps_10	Unknown	Lineage_201	209	Host_4_Order	Lactobacillales	126
Lineage_0.825-Min_Reps_10	Unknown	Lineage_201	209	Host_5_Family	Streptococcaceae	126
Lineage_0.825-Min_Reps_10	Unknown	Lineage_201	209	Host_6_Genus	Gemella	13
Lineage_0.825-Min_Reps_10	Unknown	Lineage_201	209	Host_6_Genus	Streptococcus	126
Lineage_0.825-Min_Reps_10	Unknown	Lineage_201	209	Host_7_Species	Streptococcus agalactiae	55
Lineage_0.825-Min_Reps_10	Unknown	Lineage_201	209	Host_7_Species	Streptococcus dysgalactiae	2
Lineage_0.825-Min_Reps_10	Unknown	Lineage_201	209	Host_7_Species	Streptococcus equi	1
Lineage_0.825-Min_Reps_10	Unknown	Lineage_201	209	Host_7_Species	Streptococcus iniae	1
Lineage_0.825-Min_Reps_10	Unknown	Lineage_201	209	Host_7_Species	Streptococcus minor	1
Lineage_0.825-Min_Reps_10	Unknown	Lineage_201	209	Host_7_Species	Streptococcus pyogenes	30
Lineage_0.825-Min_Reps_10	Unknown	Lineage_201	209	Host_7_Species	Streptococcus thermophilus	6
Lineage_0.825-Min_Reps_10	Unknown	Lineage_201	209	Original_File	Paez-Espino_16_Genomes.fasta	112
Lineage_0.825-Min_Reps_10	Unknown	Lineage_201	209	Original_File	RefSeqVir_02_06_2017.fasta	9
Lineage_0.825-Min_Reps_10	Unknown	Lineage_201	209	Original_File	Roux_15_Genomes.fasta	88
Lineage_0.825-Min_Reps_10	Unknown	Lineage_201	209	Taxonomy_Family	Podoviridae	1
Lineage_0.825-Min_Reps_10	Unknown	Lineage_201	209	Taxonomy_Family	Siphoviridae	7
Lineage_0.825-Min_Reps_10	Unknown	Lineage_201	209	Taxonomy_Genus	Sfi11virus	5
Lineage_0.825-Min_Reps_10	Unknown	Lineage_201	209	Taxonomy_Order	Caudovirales	9
Lineage_0.825-Min_Reps_10	Unknown	Lineage_201	209	Taxonomy_Species	Streptococcus phage 2972	1
Lineage_0.825-Min_Reps_10	Unknown	Lineage_201	209	Taxonomy_Species	Streptococcus phage 315.5	1
Lineage_0.825-Min_Reps_10	Unknown	Lineage_201	209	Taxonomy_Species	Streptococcus phage 858	1
Lineage_0.825-Min_Reps_10	Unknown	Lineage_201	209	Taxonomy_Species	Streptococcus phage Alq132	1
Lineage_0.825-Min_Reps_10	Unknown	Lineage_201	209	Taxonomy_Species	Streptococcus phage O1205	1
Lineage_0.825-Min_Reps_10	Unknown	Lineage_201	209	Taxonomy_Species	Streptococcus phage Sfi11	1
Lineage_0.825-Min_Reps_10	Unknown	Lineage_201	209	Taxonomy_Species	Streptococcus phage T12	1
Lineage_0.825-Min_Reps_10	Unknown	Lineage_201	209	Taxonomy_Species	Streptococcus phage TP-778L	1
Lineage_0.825-Min_Reps_10	Unknown	Lineage_201	209	Taxonomy_Species	Streptococcus phage TP-J34	1
Lineage_0.825-Min_Reps_10	Unknown	Lineage_202	30	Completness	Complete	3
Lineage_0.825-Min_Reps_10	Unknown	Lineage_202	30	Ecosystem_Category	Aquatic	1
Lineage_0.825-Min_Reps_10	Unknown	Lineage_202	30	Ecosystem_Category	Lab enrichment	5
Lineage_0.825-Min_Reps_10	Unknown	Lineage_202	30	Ecosystem_Category	Plants	4
Lineage_0.825-Min_Reps_10	Unknown	Lineage_202	30	Ecosystem_Category	Solid waste	3
Lineage_0.825-Min_Reps_10	Unknown	Lineage_202	30	Ecosystem_Type	Composting	3
Lineage_0.825-Min_Reps_10	Unknown	Lineage_202	30	Ecosystem_Type	Defined media	5
Lineage_0.825-Min_Reps_10	Unknown	Lineage_202	30	Ecosystem_Type	Marine	1
Lineage_0.825-Min_Reps_10	Unknown	Lineage_202	30	Ecosystem_Type	Rhizoplane	4
Lineage_0.825-Min_Reps_10	Unknown	Lineage_202	30	Host_1_Domain	Bacteria	19
Lineage_0.825-Min_Reps_10	Unknown	Lineage_202	30	Host_2_Phylum	Firmicutes	19
Lineage_0.825-Min_Reps_10	Unknown	Lineage_202	30	Host_3_Class	Bacilli	19
Lineage_0.825-Min_Reps_10	Unknown	Lineage_202	30	Host_4_Order	Bacillales	19
Lineage_0.825-Min_Reps_10	Unknown	Lineage_202	30	Host_5_Family	Bacillaceae	19
Lineage_0.825-Min_Reps_10	Unknown	Lineage_202	30	Host_6_Genus	Bacillus	18
Lineage_0.825-Min_Reps_10	Unknown	Lineage_202	30	Host_6_Genus	Geobacillus	1
Lineage_0.825-Min_Reps_10	Unknown	Lineage_202	30	Host_7_Species	Bacillus cereus	14
Lineage_0.825-Min_Reps_10	Unknown	Lineage_202	30	Host_7_Species	Bacillus sp.	2
Lineage_0.825-Min_Reps_10	Unknown	Lineage_202	30	Host_7_Species	Bacillus thuringiensis	1
Lineage_0.825-Min_Reps_10	Unknown	Lineage_202	30	Original_File	Paez-Espino_16_Genomes.fasta	13
Lineage_0.825-Min_Reps_10	Unknown	Lineage_202	30	Original_File	RefSeqVir_02_06_2017.fasta	2
Lineage_0.825-Min_Reps_10	Unknown	Lineage_202	30	Original_File	Roux_15_Genomes.fasta	15
Lineage_0.825-Min_Reps_10	Unknown	Lineage_202	30	Taxonomy_Family	Siphoviridae	2
Lineage_0.825-Min_Reps_10	Unknown	Lineage_202	30	Taxonomy_Genus	Cecivirus	2
Lineage_0.825-Min_Reps_10	Unknown	Lineage_202	30	Taxonomy_ICTV_Family	Siphoviridae	2
Lineage_0.825-Min_Reps_10	Unknown	Lineage_202	30	Taxonomy_ICTV_Genus	Cecivirus	2
Lineage_0.825-Min_Reps_10	Unknown	Lineage_202	30	Taxonomy_ICTV_Order	Caudovirales	2
Lineage_0.825-Min_Reps_10	Unknown	Lineage_202	30	Taxonomy_ICTV_Species	Bacillus virus 250	1
Lineage_0.825-Min_Reps_10	Unknown	Lineage_202	30	Taxonomy_ICTV_Species	Bacillus virus IEBH	1
Lineage_0.825-Min_Reps_10	Unknown	Lineage_202	30	Taxonomy_Order	Caudovirales	2
Lineage_0.825-Min_Reps_10	Unknown	Lineage_202	30	Taxonomy_Species	Bacillus virus 250	1
Lineage_0.825-Min_Reps_10	Unknown	Lineage_202	30	Taxonomy_Species	Bacillus virus IEBH	1
Lineage_0.825-Min_Reps_10	Unknown	Lineage_203	29	Completness	Complete	6
Lineage_0.825-Min_Reps_10	Unknown	Lineage_203	29	Host_1_Domain	Bacteria	29
Lineage_0.825-Min_Reps_10	Unknown	Lineage_203	29	Host_2_Phylum	Firmicutes	29
Lineage_0.825-Min_Reps_10	Unknown	Lineage_203	29	Host_3_Class	Bacilli	29
Lineage_0.825-Min_Reps_10	Unknown	Lineage_203	29	Host_4_Order	Bacillales	29
Lineage_0.825-Min_Reps_10	Unknown	Lineage_203	29	Host_5_Family	Listeriaceae	29
Lineage_0.825-Min_Reps_10	Unknown	Lineage_203	29	Host_6_Genus	Listeria	29
Lineage_0.825-Min_Reps_10	Unknown	Lineage_203	29	Host_7_Species	Listeria innocua	1
Lineage_0.825-Min_Reps_10	Unknown	Lineage_203	29	Host_7_Species	Listeria monocytogenes	28
Lineage_0.825-Min_Reps_10	Unknown	Lineage_203	29	Original_File	RefSeqVir_02_06_2017.fasta	6
Lineage_0.825-Min_Reps_10	Unknown	Lineage_203	29	Original_File	Roux_15_Genomes.fasta	23
Lineage_0.825-Min_Reps_10	Unknown	Lineage_203	29	Taxonomy_Family	Siphoviridae	6
Lineage_0.825-Min_Reps_10	Unknown	Lineage_203	29	Taxonomy_Order	Caudovirales	6
Lineage_0.825-Min_Reps_10	Unknown	Lineage_203	29	Taxonomy_Species	Listeria phage A006	1
Lineage_0.825-Min_Reps_10	Unknown	Lineage_203	29	Taxonomy_Species	Listeria phage A118	1
Lineage_0.825-Min_Reps_10	Unknown	Lineage_203	29	Taxonomy_Species	Listeria phage A500	1
Lineage_0.825-Min_Reps_10	Unknown	Lineage_203	29	Taxonomy_Species	Listeria phage LP-030-3	1
Lineage_0.825-Min_Reps_10	Unknown	Lineage_203	29	Taxonomy_Species	Listeria phage vB_LmoS_188	1
Lineage_0.825-Min_Reps_10	Unknown	Lineage_203	29	Taxonomy_Species	Listeria phage vB_LmoS_293	1
Lineage_0.825-Min_Reps_10	Unknown	Lineage_204	516	Completness	Complete	10
Lineage_0.825-Min_Reps_10	Unknown	Lineage_204	516	Ecosystem_Category	Air	1
Lineage_0.825-Min_Reps_10	Unknown	Lineage_204	516	Ecosystem_Category	Aquatic	1
Lineage_0.825-Min_Reps_10	Unknown	Lineage_204	516	Ecosystem_Category	Human	417
Lineage_0.825-Min_Reps_10	Unknown	Lineage_204	516	Ecosystem_Category	Solid waste	1
Lineage_0.825-Min_Reps_10	Unknown	Lineage_204	516	Ecosystem_Type	Composting	1
Lineage_0.825-Min_Reps_10	Unknown	Lineage_204	516	Ecosystem_Type	Digestive system	417
Lineage_0.825-Min_Reps_10	Unknown	Lineage_204	516	Ecosystem_Type	Marine	1
Lineage_0.825-Min_Reps_10	Unknown	Lineage_204	516	Ecosystem_Type	Outdoor Air	1
Lineage_0.825-Min_Reps_10	Unknown	Lineage_204	516	Host_1_Domain	Bacteria	140
Lineage_0.825-Min_Reps_10	Unknown	Lineage_204	516	Host_2_Phylum	Firmicutes	140
Lineage_0.825-Min_Reps_10	Unknown	Lineage_204	516	Host_3_Class	Bacilli	140
Lineage_0.825-Min_Reps_10	Unknown	Lineage_204	516	Host_4_Order	Bacillales	14
Lineage_0.825-Min_Reps_10	Unknown	Lineage_204	516	Host_4_Order	Lactobacillales	126
Lineage_0.825-Min_Reps_10	Unknown	Lineage_204	516	Host_5_Family	Enterococcaceae	16
Lineage_0.825-Min_Reps_10	Unknown	Lineage_204	516	Host_5_Family	Streptococcaceae	110
Lineage_0.825-Min_Reps_10	Unknown	Lineage_204	516	Host_6_Genus	Enterococcus	16
Lineage_0.825-Min_Reps_10	Unknown	Lineage_204	516	Host_6_Genus	Gemella	14
Lineage_0.825-Min_Reps_10	Unknown	Lineage_204	516	Host_6_Genus	Streptococcus	110
Lineage_0.825-Min_Reps_10	Unknown	Lineage_204	516	Host_7_Species	Enterococcus faecalis	8
Lineage_0.825-Min_Reps_10	Unknown	Lineage_204	516	Host_7_Species	Enterococcus faecium	4
Lineage_0.825-Min_Reps_10	Unknown	Lineage_204	516	Host_7_Species	Enterococcus sp.	4
Lineage_0.825-Min_Reps_10	Unknown	Lineage_204	516	Host_7_Species	Streptococcus agalactiae	14
Lineage_0.825-Min_Reps_10	Unknown	Lineage_204	516	Host_7_Species	Streptococcus anginosus	1
Lineage_0.825-Min_Reps_10	Unknown	Lineage_204	516	Host_7_Species	Streptococcus dysgalactiae	2
Lineage_0.825-Min_Reps_10	Unknown	Lineage_204	516	Host_7_Species	Streptococcus gordonii	1
Lineage_0.825-Min_Reps_10	Unknown	Lineage_204	516	Host_7_Species	Streptococcus infantis	1
Lineage_0.825-Min_Reps_10	Unknown	Lineage_204	516	Host_7_Species	Streptococcus lutetiensis	1
Lineage_0.825-Min_Reps_10	Unknown	Lineage_204	516	Host_7_Species	Streptococcus pneumoniae	14
Lineage_0.825-Min_Reps_10	Unknown	Lineage_204	516	Host_7_Species	Streptococcus pyogenes	40
Lineage_0.825-Min_Reps_10	Unknown	Lineage_204	516	Host_7_Species	Streptococcus sp.	1
Lineage_0.825-Min_Reps_10	Unknown	Lineage_204	516	Original_File	Paez-Espino_16_Genomes.fasta	420
Lineage_0.825-Min_Reps_10	Unknown	Lineage_204	516	Original_File	RefSeqVir_02_06_2017.fasta	9
Lineage_0.825-Min_Reps_10	Unknown	Lineage_204	516	Original_File	Roux_15_Genomes.fasta	87
Lineage_0.825-Min_Reps_10	Unknown	Lineage_204	516	Taxonomy_Family	Podoviridae	3
Lineage_0.825-Min_Reps_10	Unknown	Lineage_204	516	Taxonomy_Family	Siphoviridae	5
Lineage_0.825-Min_Reps_10	Unknown	Lineage_204	516	Taxonomy_Order	Caudovirales	8
Lineage_0.825-Min_Reps_10	Unknown	Lineage_204	516	Taxonomy_Species	Streptococcus phage 315.2	1
Lineage_0.825-Min_Reps_10	Unknown	Lineage_204	516	Taxonomy_Species	Streptococcus phage 315.4	1
Lineage_0.825-Min_Reps_10	Unknown	Lineage_204	516	Taxonomy_Species	Streptococcus phage 5093	1
Lineage_0.825-Min_Reps_10	Unknown	Lineage_204	516	Taxonomy_Species	Streptococcus phage A25	1
Lineage_0.825-Min_Reps_10	Unknown	Lineage_204	516	Taxonomy_Species	Streptococcus phage MM1	1
Lineage_0.825-Min_Reps_10	Unknown	Lineage_204	516	Taxonomy_Species	Streptococcus phage PH15	1
Lineage_0.825-Min_Reps_10	Unknown	Lineage_204	516	Taxonomy_Species	Streptococcus phage phiARI0468-4	1
Lineage_0.825-Min_Reps_10	Unknown	Lineage_204	516	Taxonomy_Species	Streptococcus phage phiBHN167	1
Lineage_0.825-Min_Reps_10	Unknown	Lineage_204	516	Taxonomy_Species	Streptococcus phage phiNJ2	1
Lineage_0.825-Min_Reps_10	Unknown	Lineage_205	120	Ecosystem_Category	Human	120
Lineage_0.825-Min_Reps_10	Unknown	Lineage_205	120	Ecosystem_Type	Digestive system	120
Lineage_0.825-Min_Reps_10	Unknown	Lineage_205	120	Host_1_Domain	Bacteria	36
Lineage_0.825-Min_Reps_10	Unknown	Lineage_205	120	Host_2_Phylum	Firmicutes	36
Lineage_0.825-Min_Reps_10	Unknown	Lineage_205	120	Host_3_Class	Bacilli	36
Lineage_0.825-Min_Reps_10	Unknown	Lineage_205	120	Host_4_Order	Lactobacillales	36
Lineage_0.825-Min_Reps_10	Unknown	Lineage_205	120	Host_5_Family	Streptococcaceae	36
Lineage_0.825-Min_Reps_10	Unknown	Lineage_205	120	Host_6_Genus	Streptococcus	36
Lineage_0.825-Min_Reps_10	Unknown	Lineage_205	120	Original_File	Paez-Espino_16_Genomes.fasta	120
Lineage_0.825-Min_Reps_10	Unknown	Lineage_206	39	Completness	Complete	16
Lineage_0.825-Min_Reps_10	Unknown	Lineage_206	39	Ecosystem_Category	Human	3
Lineage_0.825-Min_Reps_10	Unknown	Lineage_206	39	Ecosystem_Category	Invertebrates	1
Lineage_0.825-Min_Reps_10	Unknown	Lineage_206	39	Ecosystem_Type	Digestive system	2
Lineage_0.825-Min_Reps_10	Unknown	Lineage_206	39	Ecosystem_Type	Reproductive system	2
Lineage_0.825-Min_Reps_10	Unknown	Lineage_206	39	Host_1_Domain	Bacteria	37
Lineage_0.825-Min_Reps_10	Unknown	Lineage_206	39	Host_2_Phylum	Firmicutes	37
Lineage_0.825-Min_Reps_10	Unknown	Lineage_206	39	Host_3_Class	Bacilli	37
Lineage_0.825-Min_Reps_10	Unknown	Lineage_206	39	Host_4_Order	Lactobacillales	37
Lineage_0.825-Min_Reps_10	Unknown	Lineage_206	39	Host_5_Family	Enterococcaceae	11
Lineage_0.825-Min_Reps_10	Unknown	Lineage_206	39	Host_5_Family	Lactobacillaceae	26
Lineage_0.825-Min_Reps_10	Unknown	Lineage_206	39	Host_6_Genus	Enterococcus	11
Lineage_0.825-Min_Reps_10	Unknown	Lineage_206	39	Host_6_Genus	Lactobacillus	26
Lineage_0.825-Min_Reps_10	Unknown	Lineage_206	39	Host_7_Species	Enterococcus faecalis	5
Lineage_0.825-Min_Reps_10	Unknown	Lineage_206	39	Host_7_Species	Enterococcus faecium	3
Lineage_0.825-Min_Reps_10	Unknown	Lineage_206	39	Host_7_Species	Enterococcus sp.	1
Lineage_0.825-Min_Reps_10	Unknown	Lineage_206	39	Host_7_Species	Lactobacillus acidipiscis	1
Lineage_0.825-Min_Reps_10	Unknown	Lineage_206	39	Host_7_Species	Lactobacillus casei	2
Lineage_0.825-Min_Reps_10	Unknown	Lineage_206	39	Host_7_Species	Lactobacillus iners	1
Lineage_0.825-Min_Reps_10	Unknown	Lineage_206	39	Host_7_Species	Lactobacillus paracasei	9
Lineage_0.825-Min_Reps_10	Unknown	Lineage_206	39	Host_7_Species	Lactobacillus rhamnosus	5
Lineage_0.825-Min_Reps_10	Unknown	Lineage_206	39	Host_7_Species	Lactobacillus shenzhenensis	1
Lineage_0.825-Min_Reps_10	Unknown	Lineage_206	39	Host_7_Species	Lactobacillus sp.	1
Lineage_0.825-Min_Reps_10	Unknown	Lineage_206	39	Host_7_Species	Lactobacillus zeae	1
Lineage_0.825-Min_Reps_10	Unknown	Lineage_206	39	Original_File	Paez-Espino_16_Genomes.fasta	4
Lineage_0.825-Min_Reps_10	Unknown	Lineage_206	39	Original_File	RefSeqVir_02_06_2017.fasta	16
Lineage_0.825-Min_Reps_10	Unknown	Lineage_206	39	Original_File	Roux_15_Genomes.fasta	19
Lineage_0.825-Min_Reps_10	Unknown	Lineage_206	39	Taxonomy_Family	Siphoviridae	16
Lineage_0.825-Min_Reps_10	Unknown	Lineage_206	39	Taxonomy_Order	Caudovirales	16
Lineage_0.825-Min_Reps_10	Unknown	Lineage_206	39	Taxonomy_Species	Enterococcus phage EFAP-1	1
Lineage_0.825-Min_Reps_10	Unknown	Lineage_206	39	Taxonomy_Species	Enterococcus phage EFRM31	1
Lineage_0.825-Min_Reps_10	Unknown	Lineage_206	39	Taxonomy_Species	Enterococcus phage Ec-ZZ2	1
Lineage_0.825-Min_Reps_10	Unknown	Lineage_206	39	Taxonomy_Species	Enterococcus phage EfaCPT1	1
Lineage_0.825-Min_Reps_10	Unknown	Lineage_206	39	Taxonomy_Species	Enterococcus phage IME-EF4	1
Lineage_0.825-Min_Reps_10	Unknown	Lineage_206	39	Taxonomy_Species	Enterococcus phage IME-EFm1	1
Lineage_0.825-Min_Reps_10	Unknown	Lineage_206	39	Taxonomy_Species	Enterococcus phage IME-EFm5	1
Lineage_0.825-Min_Reps_10	Unknown	Lineage_206	39	Taxonomy_Species	Enterococcus phage IME_EF3	1
Lineage_0.825-Min_Reps_10	Unknown	Lineage_206	39	Taxonomy_Species	Enterococcus phage SANTOR1	1
Lineage_0.825-Min_Reps_10	Unknown	Lineage_206	39	Taxonomy_Species	Enterococcus phage vB_EfaS_IME196	1
Lineage_0.825-Min_Reps_10	Unknown	Lineage_206	39	Taxonomy_Species	Lactobacillus phage A2	1
Lineage_0.825-Min_Reps_10	Unknown	Lineage_206	39	Taxonomy_Species	Lactobacillus phage J-1	1
Lineage_0.825-Min_Reps_10	Unknown	Lineage_206	39	Taxonomy_Species	Lactobacillus phage LF1	1
Lineage_0.825-Min_Reps_10	Unknown	Lineage_206	39	Taxonomy_Species	Lactobacillus phage Lrm1	1
Lineage_0.825-Min_Reps_10	Unknown	Lineage_206	39	Taxonomy_Species	Lactobacillus phage PL-1	1
Lineage_0.825-Min_Reps_10	Unknown	Lineage_206	39	Taxonomy_Species	Lactobacillus phage phiPYB5	1
Lineage_0.825-Min_Reps_10	Unknown	Lineage_207	23	Completness	Complete	4
Lineage_0.825-Min_Reps_10	Unknown	Lineage_207	23	Ecosystem_Category	Human	9
Lineage_0.825-Min_Reps_10	Unknown	Lineage_207	23	Ecosystem_Type	Skin	9
Lineage_0.825-Min_Reps_10	Unknown	Lineage_207	23	Host_1_Domain	Bacteria	15
Lineage_0.825-Min_Reps_10	Unknown	Lineage_207	23	Host_2_Phylum	Firmicutes	15
Lineage_0.825-Min_Reps_10	Unknown	Lineage_207	23	Host_3_Class	Bacilli	15
Lineage_0.825-Min_Reps_10	Unknown	Lineage_207	23	Host_4_Order	Bacillales	15
Lineage_0.825-Min_Reps_10	Unknown	Lineage_207	23	Host_5_Family	Staphylococcaceae	15
Lineage_0.825-Min_Reps_10	Unknown	Lineage_207	23	Host_6_Genus	Staphylococcus	15
Lineage_0.825-Min_Reps_10	Unknown	Lineage_207	23	Host_7_Species	Staphylococcus aureus	1
Lineage_0.825-Min_Reps_10	Unknown	Lineage_207	23	Host_7_Species	Staphylococcus capitis	1
Lineage_0.825-Min_Reps_10	Unknown	Lineage_207	23	Host_7_Species	Staphylococcus epidermidis	9
Lineage_0.825-Min_Reps_10	Unknown	Lineage_207	23	Host_7_Species	Staphylococcus haemolyticus	1
Lineage_0.825-Min_Reps_10	Unknown	Lineage_207	23	Host_7_Species	Staphylococcus saprophyticus	1
Lineage_0.825-Min_Reps_10	Unknown	Lineage_207	23	Host_7_Species	Staphylococcus sp.	1
Lineage_0.825-Min_Reps_10	Unknown	Lineage_207	23	Original_File	Paez-Espino_16_Genomes.fasta	9
Lineage_0.825-Min_Reps_10	Unknown	Lineage_207	23	Original_File	RefSeqVir_02_06_2017.fasta	4
Lineage_0.825-Min_Reps_10	Unknown	Lineage_207	23	Original_File	Roux_15_Genomes.fasta	10
Lineage_0.825-Min_Reps_10	Unknown	Lineage_207	23	Taxonomy_Family	Siphoviridae	4
Lineage_0.825-Min_Reps_10	Unknown	Lineage_207	23	Taxonomy_Order	Caudovirales	4
Lineage_0.825-Min_Reps_10	Unknown	Lineage_207	23	Taxonomy_Species	Staphylococcus phage IME-SA4	1
Lineage_0.825-Min_Reps_10	Unknown	Lineage_207	23	Taxonomy_Species	Staphylococcus phage StB20	1
Lineage_0.825-Min_Reps_10	Unknown	Lineage_207	23	Taxonomy_Species	Staphylococcus phage StB20-like	1
Lineage_0.825-Min_Reps_10	Unknown	Lineage_207	23	Taxonomy_Species	Staphylococcus phage phiRS7	1
Lineage_0.825-Min_Reps_10	Unknown	Lineage_208	459	Completness	Complete	63
Lineage_0.825-Min_Reps_10	Unknown	Lineage_208	459	Ecosystem_Category	Human	12
Lineage_0.825-Min_Reps_10	Unknown	Lineage_208	459	Ecosystem_Type	Respiratory system	2
Lineage_0.825-Min_Reps_10	Unknown	Lineage_208	459	Ecosystem_Type	Skin	10
Lineage_0.825-Min_Reps_10	Unknown	Lineage_208	459	Host_1_Domain	Bacteria	447
Lineage_0.825-Min_Reps_10	Unknown	Lineage_208	459	Host_2_Phylum	Firmicutes	444
Lineage_0.825-Min_Reps_10	Unknown	Lineage_208	459	Host_3_Class	Bacilli	444
Lineage_0.825-Min_Reps_10	Unknown	Lineage_208	459	Host_4_Order	Bacillales	444
Lineage_0.825-Min_Reps_10	Unknown	Lineage_208	459	Host_5_Family	Staphylococcaceae	444
Lineage_0.825-Min_Reps_10	Unknown	Lineage_208	459	Host_6_Genus	Salinicoccus	1
Lineage_0.825-Min_Reps_10	Unknown	Lineage_208	459	Host_6_Genus	Staphylococcus	443
Lineage_0.825-Min_Reps_10	Unknown	Lineage_208	459	Host_7_Species	Salinicoccus albus	1
Lineage_0.825-Min_Reps_10	Unknown	Lineage_208	459	Host_7_Species	Staphylococcus	3
Lineage_0.825-Min_Reps_10	Unknown	Lineage_208	459	Host_7_Species	Staphylococcus aureus	394
Lineage_0.825-Min_Reps_10	Unknown	Lineage_208	459	Host_7_Species	Staphylococcus capitis	2
Lineage_0.825-Min_Reps_10	Unknown	Lineage_208	459	Host_7_Species	Staphylococcus delphini	2
Lineage_0.825-Min_Reps_10	Unknown	Lineage_208	459	Host_7_Species	Staphylococcus epidermidis	12
Lineage_0.825-Min_Reps_10	Unknown	Lineage_208	459	Host_7_Species	Staphylococcus equorum	1
Lineage_0.825-Min_Reps_10	Unknown	Lineage_208	459	Host_7_Species	Staphylococcus haemolyticus	1
Lineage_0.825-Min_Reps_10	Unknown	Lineage_208	459	Host_7_Species	Staphylococcus hominis	4
Lineage_0.825-Min_Reps_10	Unknown	Lineage_208	459	Host_7_Species	Staphylococcus intermedius	2
Lineage_0.825-Min_Reps_10	Unknown	Lineage_208	459	Host_7_Species	Staphylococcus lugdunensis	1
Lineage_0.825-Min_Reps_10	Unknown	Lineage_208	459	Host_7_Species	Staphylococcus massiliensis	1
Lineage_0.825-Min_Reps_10	Unknown	Lineage_208	459	Host_7_Species	Staphylococcus pasteuri	1
Lineage_0.825-Min_Reps_10	Unknown	Lineage_208	459	Host_7_Species	Staphylococcus pseudintermedius	1
Lineage_0.825-Min_Reps_10	Unknown	Lineage_208	459	Host_7_Species	Staphylococcus simiae	1
Lineage_0.825-Min_Reps_10	Unknown	Lineage_208	459	Host_7_Species	Staphylococcus sp.	2
Lineage_0.825-Min_Reps_10	Unknown	Lineage_208	459	Host_7_Species	Staphylococcus warneri	1
Lineage_0.825-Min_Reps_10	Unknown	Lineage_208	459	Host_7_Species	Unknown	2
Lineage_0.825-Min_Reps_10	Unknown	Lineage_208	459	Original_File	Paez-Espino_16_Genomes.fasta	12
Lineage_0.825-Min_Reps_10	Unknown	Lineage_208	459	Original_File	RefSeqVir_02_06_2017.fasta	64
Lineage_0.825-Min_Reps_10	Unknown	Lineage_208	459	Original_File	Roux_15_Genomes.fasta	383
Lineage_0.825-Min_Reps_10	Unknown	Lineage_208	459	Taxonomy_Family	Siphoviridae	62
Lineage_0.825-Min_Reps_10	Unknown	Lineage_208	459	Taxonomy_Genus	Biseptimavirus	3
Lineage_0.825-Min_Reps_10	Unknown	Lineage_208	459	Taxonomy_Genus	Phietavirus	33
Lineage_0.825-Min_Reps_10	Unknown	Lineage_208	459	Taxonomy_Order	Caudovirales	62
Lineage_0.825-Min_Reps_10	Unknown	Lineage_208	459	Taxonomy_Species	Staphylococcus phage 11	1
Lineage_0.825-Min_Reps_10	Unknown	Lineage_208	459	Taxonomy_Species	Staphylococcus phage 13	1
Lineage_0.825-Min_Reps_10	Unknown	Lineage_208	459	Taxonomy_Species	Staphylococcus phage 187	1
Lineage_0.825-Min_Reps_10	Unknown	Lineage_208	459	Taxonomy_Species	Staphylococcus phage 23MRA	1
Lineage_0.825-Min_Reps_10	Unknown	Lineage_208	459	Taxonomy_Species	Staphylococcus phage 2638A	1
Lineage_0.825-Min_Reps_10	Unknown	Lineage_208	459	Taxonomy_Species	Staphylococcus phage 29	1
Lineage_0.825-Min_Reps_10	Unknown	Lineage_208	459	Taxonomy_Species	Staphylococcus phage 37	1
Lineage_0.825-Min_Reps_10	Unknown	Lineage_208	459	Taxonomy_Species	Staphylococcus phage 3MRA	1
Lineage_0.825-Min_Reps_10	Unknown	Lineage_208	459	Taxonomy_Species	Staphylococcus phage 52A	1
Lineage_0.825-Min_Reps_10	Unknown	Lineage_208	459	Taxonomy_Species	Staphylococcus phage 53	1
Lineage_0.825-Min_Reps_10	Unknown	Lineage_208	459	Taxonomy_Species	Staphylococcus phage 55	1
Lineage_0.825-Min_Reps_10	Unknown	Lineage_208	459	Taxonomy_Species	Staphylococcus phage 69	1
Lineage_0.825-Min_Reps_10	Unknown	Lineage_208	459	Taxonomy_Species	Staphylococcus phage 71	1
Lineage_0.825-Min_Reps_10	Unknown	Lineage_208	459	Taxonomy_Species	Staphylococcus phage 77	1
Lineage_0.825-Min_Reps_10	Unknown	Lineage_208	459	Taxonomy_Species	Staphylococcus phage 80	1
Lineage_0.825-Min_Reps_10	Unknown	Lineage_208	459	Taxonomy_Species	Staphylococcus phage 80alpha	1
Lineage_0.825-Min_Reps_10	Unknown	Lineage_208	459	Taxonomy_Species	Staphylococcus phage 85	1
Lineage_0.825-Min_Reps_10	Unknown	Lineage_208	459	Taxonomy_Species	Staphylococcus phage 88	1
Lineage_0.825-Min_Reps_10	Unknown	Lineage_208	459	Taxonomy_Species	Staphylococcus phage 92	1
Lineage_0.825-Min_Reps_10	Unknown	Lineage_208	459	Taxonomy_Species	Staphylococcus phage 96	1
Lineage_0.825-Min_Reps_10	Unknown	Lineage_208	459	Taxonomy_Species	Staphylococcus phage B166	1
Lineage_0.825-Min_Reps_10	Unknown	Lineage_208	459	Taxonomy_Species	Staphylococcus phage B236	1
Lineage_0.825-Min_Reps_10	Unknown	Lineage_208	459	Taxonomy_Species	Staphylococcus phage CNPH82	1
Lineage_0.825-Min_Reps_10	Unknown	Lineage_208	459	Taxonomy_Species	Staphylococcus phage CNPx	1
Lineage_0.825-Min_Reps_10	Unknown	Lineage_208	459	Taxonomy_Species	Staphylococcus phage DW2	1
Lineage_0.825-Min_Reps_10	Unknown	Lineage_208	459	Taxonomy_Species	Staphylococcus phage EW	1
Lineage_0.825-Min_Reps_10	Unknown	Lineage_208	459	Taxonomy_Species	Staphylococcus phage Ipla5	1
Lineage_0.825-Min_Reps_10	Unknown	Lineage_208	459	Taxonomy_Species	Staphylococcus phage Ipla7	1
Lineage_0.825-Min_Reps_10	Unknown	Lineage_208	459	Taxonomy_Species	Staphylococcus phage Ipla88	1
Lineage_0.825-Min_Reps_10	Unknown	Lineage_208	459	Taxonomy_Species	Staphylococcus phage JS01	1
Lineage_0.825-Min_Reps_10	Unknown	Lineage_208	459	Taxonomy_Species	Staphylococcus phage P954	1
Lineage_0.825-Min_Reps_10	Unknown	Lineage_208	459	Taxonomy_Species	Staphylococcus phage PH15	1
Lineage_0.825-Min_Reps_10	Unknown	Lineage_208	459	Taxonomy_Species	Staphylococcus phage PT1028	1
Lineage_0.825-Min_Reps_10	Unknown	Lineage_208	459	Taxonomy_Species	Staphylococcus phage PVL	1
Lineage_0.825-Min_Reps_10	Unknown	Lineage_208	459	Taxonomy_Species	Staphylococcus phage Pvl108	1
Lineage_0.825-Min_Reps_10	Unknown	Lineage_208	459	Taxonomy_Species	Staphylococcus phage ROSA	1
Lineage_0.825-Min_Reps_10	Unknown	Lineage_208	459	Taxonomy_Species	Staphylococcus phage SA12	1
Lineage_0.825-Min_Reps_10	Unknown	Lineage_208	459	Taxonomy_Species	Staphylococcus phage SA13	1
Lineage_0.825-Min_Reps_10	Unknown	Lineage_208	459	Taxonomy_Species	Staphylococcus phage SA97	1
Lineage_0.825-Min_Reps_10	Unknown	Lineage_208	459	Taxonomy_Species	Staphylococcus phage Sap26	1
Lineage_0.825-Min_Reps_10	Unknown	Lineage_208	459	Taxonomy_Species	Staphylococcus phage StB12	1
Lineage_0.825-Min_Reps_10	Unknown	Lineage_208	459	Taxonomy_Species	Staphylococcus phage StB27	1
Lineage_0.825-Min_Reps_10	Unknown	Lineage_208	459	Taxonomy_Species	Staphylococcus phage StauST398-1	1
Lineage_0.825-Min_Reps_10	Unknown	Lineage_208	459	Taxonomy_Species	Staphylococcus phage StauST398-3	1
Lineage_0.825-Min_Reps_10	Unknown	Lineage_208	459	Taxonomy_Species	Staphylococcus phage StauST398-4	1
Lineage_0.825-Min_Reps_10	Unknown	Lineage_208	459	Taxonomy_Species	Staphylococcus phage StauST398-5	1
Lineage_0.825-Min_Reps_10	Unknown	Lineage_208	459	Taxonomy_Species	Staphylococcus phage TEM123	1
Lineage_0.825-Min_Reps_10	Unknown	Lineage_208	459	Taxonomy_Species	Staphylococcus phage X2	1
Lineage_0.825-Min_Reps_10	Unknown	Lineage_208	459	Taxonomy_Species	Staphylococcus phage phi5967PVL	1
Lineage_0.825-Min_Reps_10	Unknown	Lineage_208	459	Taxonomy_Species	Staphylococcus phage phiBU01	1
Lineage_0.825-Min_Reps_10	Unknown	Lineage_208	459	Taxonomy_Species	Staphylococcus phage phiETA	1
Lineage_0.825-Min_Reps_10	Unknown	Lineage_208	459	Taxonomy_Species	Staphylococcus phage phiETA2	1
Lineage_0.825-Min_Reps_10	Unknown	Lineage_208	459	Taxonomy_Species	Staphylococcus phage phiETA3	1
Lineage_0.825-Min_Reps_10	Unknown	Lineage_208	459	Taxonomy_Species	Staphylococcus phage phiJB	1
Lineage_0.825-Min_Reps_10	Unknown	Lineage_208	459	Taxonomy_Species	Staphylococcus phage phiMR11	1
Lineage_0.825-Min_Reps_10	Unknown	Lineage_208	459	Taxonomy_Species	Staphylococcus phage phiMR25	1
Lineage_0.825-Min_Reps_10	Unknown	Lineage_208	459	Taxonomy_Species	Staphylococcus phage phiN315	1
Lineage_0.825-Min_Reps_10	Unknown	Lineage_208	459	Taxonomy_Species	Staphylococcus phage phiNM	1
Lineage_0.825-Min_Reps_10	Unknown	Lineage_208	459	Taxonomy_Species	Staphylococcus phage phiNM3	1
Lineage_0.825-Min_Reps_10	Unknown	Lineage_208	459	Taxonomy_Species	Staphylococcus phage phiPVL-CN125	1
Lineage_0.825-Min_Reps_10	Unknown	Lineage_208	459	Taxonomy_Species	Staphylococcus phage phiSa119	1
Lineage_0.825-Min_Reps_10	Unknown	Lineage_208	459	Taxonomy_Species	Staphylococcus phage phinm2	1
Lineage_0.825-Min_Reps_10	Unknown	Lineage_208	459	Taxonomy_Species	Staphylococcus phage phinm4	1
Lineage_0.825-Min_Reps_10	Unknown	Lineage_208	459	Taxonomy_Species	Staphylococcus prophage phiPV83	1
Lineage_0.825-Min_Reps_10	Unknown	Lineage_209	11	Completness	Complete	11
Lineage_0.825-Min_Reps_10	Unknown	Lineage_209	11	Ecosystem_Category	Invertebrates	2
Lineage_0.825-Min_Reps_10	Unknown	Lineage_209	11	Ecosystem_Type	Digestive system	2
Lineage_0.825-Min_Reps_10	Unknown	Lineage_209	11	Host_1_Domain	Bacteria	9
Lineage_0.825-Min_Reps_10	Unknown	Lineage_209	11	Host_2_Phylum	Firmicutes	9
Lineage_0.825-Min_Reps_10	Unknown	Lineage_209	11	Host_3_Class	Bacilli	9
Lineage_0.825-Min_Reps_10	Unknown	Lineage_209	11	Host_4_Order	Bacillales	5
Lineage_0.825-Min_Reps_10	Unknown	Lineage_209	11	Host_4_Order	Lactobacillales	4
Lineage_0.825-Min_Reps_10	Unknown	Lineage_209	11	Host_5_Family	Enterococcaceae	3
Lineage_0.825-Min_Reps_10	Unknown	Lineage_209	11	Host_5_Family	Listeriaceae	5
Lineage_0.825-Min_Reps_10	Unknown	Lineage_209	11	Host_5_Family	Streptococcaceae	1
Lineage_0.825-Min_Reps_10	Unknown	Lineage_209	11	Host_6_Genus	Enterococcus	3
Lineage_0.825-Min_Reps_10	Unknown	Lineage_209	11	Host_6_Genus	Listeria	5
Lineage_0.825-Min_Reps_10	Unknown	Lineage_209	11	Host_6_Genus	Streptococcus	1
Lineage_0.825-Min_Reps_10	Unknown	Lineage_209	11	Host_7_Species	Enterococcus faecalis	1
Lineage_0.825-Min_Reps_10	Unknown	Lineage_209	11	Host_7_Species	Listeria	2
Lineage_0.825-Min_Reps_10	Unknown	Lineage_209	11	Host_7_Species	Listeria monocytogenes	2
Lineage_0.825-Min_Reps_10	Unknown	Lineage_209	11	Host_7_Species	Streptococcus pneumoniae	1
Lineage_0.825-Min_Reps_10	Unknown	Lineage_209	11	Original_File	Paez-Espino_16_Genomes.fasta	2
Lineage_0.825-Min_Reps_10	Unknown	Lineage_209	11	Original_File	RefSeqVir_02_06_2017.fasta	9
Lineage_0.825-Min_Reps_10	Unknown	Lineage_209	11	Taxonomy_Family	Siphoviridae	9
Lineage_0.825-Min_Reps_10	Unknown	Lineage_209	11	Taxonomy_Genus	P70virus	5
Lineage_0.825-Min_Reps_10	Unknown	Lineage_209	11	Taxonomy_Genus	Sap6virus	3
Lineage_0.825-Min_Reps_10	Unknown	Lineage_209	11	Taxonomy_ICTV_Family	Siphoviridae	8
Lineage_0.825-Min_Reps_10	Unknown	Lineage_209	11	Taxonomy_ICTV_Genus	P70virus	5
Lineage_0.825-Min_Reps_10	Unknown	Lineage_209	11	Taxonomy_ICTV_Genus	Sap6virus	3
Lineage_0.825-Min_Reps_10	Unknown	Lineage_209	11	Taxonomy_ICTV_Order	Caudovirales	8
Lineage_0.825-Min_Reps_10	Unknown	Lineage_209	11	Taxonomy_ICTV_Species	Enterococcus virus BC611	1
Lineage_0.825-Min_Reps_10	Unknown	Lineage_209	11	Taxonomy_ICTV_Species	Enterococcus virus VD13	1
Lineage_0.825-Min_Reps_10	Unknown	Lineage_209	11	Taxonomy_ICTV_Species	Listeria virus LP110	1
Lineage_0.825-Min_Reps_10	Unknown	Lineage_209	11	Taxonomy_ICTV_Species	Listeria virus LP114	1
Lineage_0.825-Min_Reps_10	Unknown	Lineage_209	11	Taxonomy_ICTV_Species	Listeria virus LP26	1
Lineage_0.825-Min_Reps_10	Unknown	Lineage_209	11	Taxonomy_ICTV_Species	Listeria virus LP37	1
Lineage_0.825-Min_Reps_10	Unknown	Lineage_209	11	Taxonomy_ICTV_Species	Listeria virus P70	1
Lineage_0.825-Min_Reps_10	Unknown	Lineage_209	11	Taxonomy_ICTV_Species	Streptococcus virus SPQS1	1
Lineage_0.825-Min_Reps_10	Unknown	Lineage_209	11	Taxonomy_Order	Caudovirales	9
Lineage_0.825-Min_Reps_10	Unknown	Lineage_209	11	Taxonomy_Species	Enterococcus phage vB_EfaS_IME198	1
Lineage_0.825-Min_Reps_10	Unknown	Lineage_209	11	Taxonomy_Species	Enterococcus virus BC611	1
Lineage_0.825-Min_Reps_10	Unknown	Lineage_209	11	Taxonomy_Species	Enterococcus virus VD13	1
Lineage_0.825-Min_Reps_10	Unknown	Lineage_209	11	Taxonomy_Species	Listeria virus LP110	1
Lineage_0.825-Min_Reps_10	Unknown	Lineage_209	11	Taxonomy_Species	Listeria virus LP114	1
Lineage_0.825-Min_Reps_10	Unknown	Lineage_209	11	Taxonomy_Species	Listeria virus LP26	1
Lineage_0.825-Min_Reps_10	Unknown	Lineage_209	11	Taxonomy_Species	Listeria virus LP37	1
Lineage_0.825-Min_Reps_10	Unknown	Lineage_209	11	Taxonomy_Species	Listeria virus P70	1
Lineage_0.825-Min_Reps_10	Unknown	Lineage_209	11	Taxonomy_Species	Streptococcus virus SPQS1	1
Lineage_0.825-Min_Reps_10	Unknown	Lineage_21	1070	Completness	Complete	15
Lineage_0.825-Min_Reps_10	Unknown	Lineage_21	1070	Ecosystem_Category	Aquatic	1057
Lineage_0.825-Min_Reps_10	Unknown	Lineage_21	1070	Ecosystem_Type	Marine	1039
Lineage_0.825-Min_Reps_10	Unknown	Lineage_21	1070	Ecosystem_Type	Non-marine Saline and Alkaline	18
Lineage_0.825-Min_Reps_10	Unknown	Lineage_21	1070	Host_1_Domain	Bacteria	64
Lineage_0.825-Min_Reps_10	Unknown	Lineage_21	1070	Host_2_Phylum	Bacteroidetes	2
Lineage_0.825-Min_Reps_10	Unknown	Lineage_21	1070	Host_2_Phylum	Cyanobacteria	7
Lineage_0.825-Min_Reps_10	Unknown	Lineage_21	1070	Host_2_Phylum	Proteobacteria	51
Lineage_0.825-Min_Reps_10	Unknown	Lineage_21	1070	Host_3_Class	Alphaproteobacteria	15
Lineage_0.825-Min_Reps_10	Unknown	Lineage_21	1070	Host_3_Class	Betaproteobacteria	1
Lineage_0.825-Min_Reps_10	Unknown	Lineage_21	1070	Host_3_Class	Flavobacteriia	2
Lineage_0.825-Min_Reps_10	Unknown	Lineage_21	1070	Host_3_Class	Gammaproteobacteria	12
Lineage_0.825-Min_Reps_10	Unknown	Lineage_21	1070	Host_4_Order	Alteromonadales	1
Lineage_0.825-Min_Reps_10	Unknown	Lineage_21	1070	Host_4_Order	Flavobacteriales	2
Lineage_0.825-Min_Reps_10	Unknown	Lineage_21	1070	Host_4_Order	Rhizobiales	1
Lineage_0.825-Min_Reps_10	Unknown	Lineage_21	1070	Host_4_Order	Xanthomonadales	2
Lineage_0.825-Min_Reps_10	Unknown	Lineage_21	1070	Host_5_Family	Flavobacteriaceae	2
Lineage_0.825-Min_Reps_10	Unknown	Lineage_21	1070	Host_5_Family	Pseudoalteromonadaceae	1
Lineage_0.825-Min_Reps_10	Unknown	Lineage_21	1070	Host_5_Family	Rhodanobacteraceae	2
Lineage_0.825-Min_Reps_10	Unknown	Lineage_21	1070	Host_5_Family	Xanthobacteraceae	1
Lineage_0.825-Min_Reps_10	Unknown	Lineage_21	1070	Host_6_Genus	Azorhizobium	1
Lineage_0.825-Min_Reps_10	Unknown	Lineage_21	1070	Host_6_Genus	Myroides	1
Lineage_0.825-Min_Reps_10	Unknown	Lineage_21	1070	Host_6_Genus	Pseudoalteromonas	1
Lineage_0.825-Min_Reps_10	Unknown	Lineage_21	1070	Host_6_Genus	Rhodanobacter	2
Lineage_0.825-Min_Reps_10	Unknown	Lineage_21	1070	Host_7_Species	uncultured gamma proteobacterium EB000_65A11	1
Lineage_0.825-Min_Reps_10	Unknown	Lineage_21	1070	Original_File	Coutinho_Genomes_17.fasta	199
Lineage_0.825-Min_Reps_10	Unknown	Lineage_21	1070	Original_File	Lopez-Perez_Genomes.fasta	4
Lineage_0.825-Min_Reps_10	Unknown	Lineage_21	1070	Original_File	Nishimura_17_Genomes.fasta	13
Lineage_0.825-Min_Reps_10	Unknown	Lineage_21	1070	Original_File	Paez-Espino_16_Genomes.fasta	674
Lineage_0.825-Min_Reps_10	Unknown	Lineage_21	1070	Original_File	Roux_16_Genomes.fasta	180
Lineage_0.825-Min_Reps_10	Unknown	Lineage_210	106	Completness	Complete	4
Lineage_0.825-Min_Reps_10	Unknown	Lineage_210	106	Ecosystem_Category	Biotransformation	1
Lineage_0.825-Min_Reps_10	Unknown	Lineage_210	106	Ecosystem_Category	Human	1
Lineage_0.825-Min_Reps_10	Unknown	Lineage_210	106	Ecosystem_Category	Lab enrichment	2
Lineage_0.825-Min_Reps_10	Unknown	Lineage_210	106	Ecosystem_Category	Wastewater	1
Lineage_0.825-Min_Reps_10	Unknown	Lineage_210	106	Ecosystem_Type	Defined media	2
Lineage_0.825-Min_Reps_10	Unknown	Lineage_210	106	Ecosystem_Type	Digestive system	1
Lineage_0.825-Min_Reps_10	Unknown	Lineage_210	106	Ecosystem_Type	Industrial wastewater	1
Lineage_0.825-Min_Reps_10	Unknown	Lineage_210	106	Ecosystem_Type	Unclassified	1
Lineage_0.825-Min_Reps_10	Unknown	Lineage_210	106	Host_1_Domain	Bacteria	100
Lineage_0.825-Min_Reps_10	Unknown	Lineage_210	106	Host_2_Phylum	Firmicutes	100
Lineage_0.825-Min_Reps_10	Unknown	Lineage_210	106	Host_3_Class	Bacilli	97
Lineage_0.825-Min_Reps_10	Unknown	Lineage_210	106	Host_3_Class	Clostridia	3
Lineage_0.825-Min_Reps_10	Unknown	Lineage_210	106	Host_4_Order	Bacillales	2
Lineage_0.825-Min_Reps_10	Unknown	Lineage_210	106	Host_4_Order	Clostridiales	3
Lineage_0.825-Min_Reps_10	Unknown	Lineage_210	106	Host_4_Order	Lactobacillales	95
Lineage_0.825-Min_Reps_10	Unknown	Lineage_210	106	Host_5_Family	Clostridiaceae	3
Lineage_0.825-Min_Reps_10	Unknown	Lineage_210	106	Host_5_Family	Enterococcaceae	91
Lineage_0.825-Min_Reps_10	Unknown	Lineage_210	106	Host_5_Family	Listeriaceae	2
Lineage_0.825-Min_Reps_10	Unknown	Lineage_210	106	Host_5_Family	Streptococcaceae	4
Lineage_0.825-Min_Reps_10	Unknown	Lineage_210	106	Host_6_Genus	Clostridium	3
Lineage_0.825-Min_Reps_10	Unknown	Lineage_210	106	Host_6_Genus	Enterococcus	91
Lineage_0.825-Min_Reps_10	Unknown	Lineage_210	106	Host_6_Genus	Lactococcus	4
Lineage_0.825-Min_Reps_10	Unknown	Lineage_210	106	Host_6_Genus	Listeria	2
Lineage_0.825-Min_Reps_10	Unknown	Lineage_210	106	Host_7_Species	Clostridium botulinum	3
Lineage_0.825-Min_Reps_10	Unknown	Lineage_210	106	Host_7_Species	Enterococcus faecalis	89
Lineage_0.825-Min_Reps_10	Unknown	Lineage_210	106	Host_7_Species	Enterococcus raffinosus	2
Lineage_0.825-Min_Reps_10	Unknown	Lineage_210	106	Host_7_Species	Lactococcus lactis	2
Lineage_0.825-Min_Reps_10	Unknown	Lineage_210	106	Host_7_Species	Lactococcus raffinolactis	1
Lineage_0.825-Min_Reps_10	Unknown	Lineage_210	106	Host_7_Species	Listeria monocytogenes	1
Lineage_0.825-Min_Reps_10	Unknown	Lineage_210	106	Original_File	Paez-Espino_16_Genomes.fasta	6
Lineage_0.825-Min_Reps_10	Unknown	Lineage_210	106	Original_File	RefSeqVir_02_06_2017.fasta	5
Lineage_0.825-Min_Reps_10	Unknown	Lineage_210	106	Original_File	Roux_15_Genomes.fasta	95
Lineage_0.825-Min_Reps_10	Unknown	Lineage_210	106	Taxonomy_Family	Siphoviridae	5
Lineage_0.825-Min_Reps_10	Unknown	Lineage_210	106	Taxonomy_Order	Caudovirales	5
Lineage_0.825-Min_Reps_10	Unknown	Lineage_210	106	Taxonomy_Species	Enterococcus phage phiFL4A	1
Lineage_0.825-Min_Reps_10	Unknown	Lineage_210	106	Taxonomy_Species	Lactococcus phage 1358	1
Lineage_0.825-Min_Reps_10	Unknown	Lineage_210	106	Taxonomy_Species	Lactococcus phage BM13	1
Lineage_0.825-Min_Reps_10	Unknown	Lineage_210	106	Taxonomy_Species	Listeria phage P35	1
Lineage_0.825-Min_Reps_10	Unknown	Lineage_210	106	Taxonomy_Species	Listeria phage P40	1
Lineage_0.825-Min_Reps_10	Unknown	Lineage_211	19	Completness	Complete	11
Lineage_0.825-Min_Reps_10	Unknown	Lineage_211	19	Ecosystem_Category	Aquatic	1
Lineage_0.825-Min_Reps_10	Unknown	Lineage_211	19	Ecosystem_Category	Lab enrichment	1
Lineage_0.825-Min_Reps_10	Unknown	Lineage_211	19	Ecosystem_Category	Plants	4
Lineage_0.825-Min_Reps_10	Unknown	Lineage_211	19	Ecosystem_Category	Solid waste	1
Lineage_0.825-Min_Reps_10	Unknown	Lineage_211	19	Ecosystem_Category	Terrestrial	2
Lineage_0.825-Min_Reps_10	Unknown	Lineage_211	19	Ecosystem_Type	Composting	1
Lineage_0.825-Min_Reps_10	Unknown	Lineage_211	19	Ecosystem_Type	Defined media	1
Lineage_0.825-Min_Reps_10	Unknown	Lineage_211	19	Ecosystem_Type	Non-marine Saline and Alkaline	1
Lineage_0.825-Min_Reps_10	Unknown	Lineage_211	19	Ecosystem_Type	Phylloplane	2
Lineage_0.825-Min_Reps_10	Unknown	Lineage_211	19	Ecosystem_Type	Rhizoplane	2
Lineage_0.825-Min_Reps_10	Unknown	Lineage_211	19	Ecosystem_Type	Soil	2
Lineage_0.825-Min_Reps_10	Unknown	Lineage_211	19	Host_1_Domain	Bacteria	8
Lineage_0.825-Min_Reps_10	Unknown	Lineage_211	19	Host_2_Phylum	Firmicutes	7
Lineage_0.825-Min_Reps_10	Unknown	Lineage_211	19	Host_3_Class	Bacilli	7
Lineage_0.825-Min_Reps_10	Unknown	Lineage_211	19	Host_4_Order	Bacillales	7
Lineage_0.825-Min_Reps_10	Unknown	Lineage_211	19	Host_5_Family	Bacillaceae	7
Lineage_0.825-Min_Reps_10	Unknown	Lineage_211	19	Host_6_Genus	Bacillus	7
Lineage_0.825-Min_Reps_10	Unknown	Lineage_211	19	Host_7_Species	Bacillus sp.	1
Lineage_0.825-Min_Reps_10	Unknown	Lineage_211	19	Host_7_Species	Bacillus subtilis	1
Lineage_0.825-Min_Reps_10	Unknown	Lineage_211	19	Original_File	Paez-Espino_16_Genomes.fasta	11
Lineage_0.825-Min_Reps_10	Unknown	Lineage_211	19	Original_File	RefSeqVir_02_06_2017.fasta	8
Lineage_0.825-Min_Reps_10	Unknown	Lineage_211	19	Taxonomy_Family	Podoviridae	8
Lineage_0.825-Min_Reps_10	Unknown	Lineage_211	19	Taxonomy_Genus	Phi29virus	3
Lineage_0.825-Min_Reps_10	Unknown	Lineage_211	19	Taxonomy_ICTV_Family	Podoviridae	3
Lineage_0.825-Min_Reps_10	Unknown	Lineage_211	19	Taxonomy_ICTV_Genus	Phi29virus	3
Lineage_0.825-Min_Reps_10	Unknown	Lineage_211	19	Taxonomy_ICTV_Order	Caudovirales	3
Lineage_0.825-Min_Reps_10	Unknown	Lineage_211	19	Taxonomy_ICTV_Species	Bacillus virus B103	1
Lineage_0.825-Min_Reps_10	Unknown	Lineage_211	19	Taxonomy_ICTV_Species	Bacillus virus GA1	1
Lineage_0.825-Min_Reps_10	Unknown	Lineage_211	19	Taxonomy_ICTV_Species	Bacillus virus phi29	1
Lineage_0.825-Min_Reps_10	Unknown	Lineage_211	19	Taxonomy_ICTV_Subfamily	Picovirinae	3
Lineage_0.825-Min_Reps_10	Unknown	Lineage_211	19	Taxonomy_Order	Caudovirales	8
Lineage_0.825-Min_Reps_10	Unknown	Lineage_211	19	Taxonomy_Species	Bacillus phage Aurora	1
Lineage_0.825-Min_Reps_10	Unknown	Lineage_211	19	Taxonomy_Species	Bacillus phage Claudi	1
Lineage_0.825-Min_Reps_10	Unknown	Lineage_211	19	Taxonomy_Species	Bacillus phage MG-B1	1
Lineage_0.825-Min_Reps_10	Unknown	Lineage_211	19	Taxonomy_Species	Bacillus phage Stitch	1
Lineage_0.825-Min_Reps_10	Unknown	Lineage_211	19	Taxonomy_Species	Bacillus phage VMY22	1
Lineage_0.825-Min_Reps_10	Unknown	Lineage_211	19	Taxonomy_Species	Bacillus virus B103	1
Lineage_0.825-Min_Reps_10	Unknown	Lineage_211	19	Taxonomy_Species	Bacillus virus GA1	1
Lineage_0.825-Min_Reps_10	Unknown	Lineage_211	19	Taxonomy_Species	Bacillus virus phi29	1
Lineage_0.825-Min_Reps_10	Unknown	Lineage_212	11	Completness	Complete	8
Lineage_0.825-Min_Reps_10	Unknown	Lineage_212	11	Ecosystem_Category	Aquatic	1
Lineage_0.825-Min_Reps_10	Unknown	Lineage_212	11	Ecosystem_Type	Non-marine Saline and Alkaline	1
Lineage_0.825-Min_Reps_10	Unknown	Lineage_212	11	Host_1_Domain	Bacteria	10
Lineage_0.825-Min_Reps_10	Unknown	Lineage_212	11	Host_2_Phylum	Firmicutes	10
Lineage_0.825-Min_Reps_10	Unknown	Lineage_212	11	Host_3_Class	Clostridia	10
Lineage_0.825-Min_Reps_10	Unknown	Lineage_212	11	Host_4_Order	Clostridiales	10
Lineage_0.825-Min_Reps_10	Unknown	Lineage_212	11	Host_5_Family	Clostridiaceae	10
Lineage_0.825-Min_Reps_10	Unknown	Lineage_212	11	Host_6_Genus	Clostridium	10
Lineage_0.825-Min_Reps_10	Unknown	Lineage_212	11	Host_7_Species	Clostridium perfringens	9
Lineage_0.825-Min_Reps_10	Unknown	Lineage_212	11	Original_File	Paez-Espino_16_Genomes.fasta	2
Lineage_0.825-Min_Reps_10	Unknown	Lineage_212	11	Original_File	RefSeqVir_02_06_2017.fasta	8
Lineage_0.825-Min_Reps_10	Unknown	Lineage_212	11	Original_File	Roux_15_Genomes.fasta	1
Lineage_0.825-Min_Reps_10	Unknown	Lineage_212	11	Taxonomy_Family	Podoviridae	4
Lineage_0.825-Min_Reps_10	Unknown	Lineage_212	11	Taxonomy_Family	Siphoviridae	4
Lineage_0.825-Min_Reps_10	Unknown	Lineage_212	11	Taxonomy_Order	Caudovirales	8
Lineage_0.825-Min_Reps_10	Unknown	Lineage_212	11	Taxonomy_Species	Clostridium phage phi24R	1
Lineage_0.825-Min_Reps_10	Unknown	Lineage_212	11	Taxonomy_Species	Clostridium phage phiCP13O	1
Lineage_0.825-Min_Reps_10	Unknown	Lineage_212	11	Taxonomy_Species	Clostridium phage phiCP26F	1
Lineage_0.825-Min_Reps_10	Unknown	Lineage_212	11	Taxonomy_Species	Clostridium phage phiCP34O	1
Lineage_0.825-Min_Reps_10	Unknown	Lineage_212	11	Taxonomy_Species	Clostridium phage phiCP39-O	1
Lineage_0.825-Min_Reps_10	Unknown	Lineage_212	11	Taxonomy_Species	Clostridium phage phiCP7R	1
Lineage_0.825-Min_Reps_10	Unknown	Lineage_212	11	Taxonomy_Species	Clostridium phage phiCPV4	1
Lineage_0.825-Min_Reps_10	Unknown	Lineage_212	11	Taxonomy_Species	Clostridium phage phiZP2	1
Lineage_0.825-Min_Reps_10	Unknown	Lineage_213	88	Ecosystem_Category	Aquatic	2
Lineage_0.825-Min_Reps_10	Unknown	Lineage_213	88	Ecosystem_Category	Human	79
Lineage_0.825-Min_Reps_10	Unknown	Lineage_213	88	Ecosystem_Category	Terrestrial	7
Lineage_0.825-Min_Reps_10	Unknown	Lineage_213	88	Ecosystem_Type	Deep subsurface	5
Lineage_0.825-Min_Reps_10	Unknown	Lineage_213	88	Ecosystem_Type	Digestive system	79
Lineage_0.825-Min_Reps_10	Unknown	Lineage_213	88	Ecosystem_Type	Marine	2
Lineage_0.825-Min_Reps_10	Unknown	Lineage_213	88	Ecosystem_Type	Soil	2
Lineage_0.825-Min_Reps_10	Unknown	Lineage_213	88	Host_1_Domain	Bacteria	22
Lineage_0.825-Min_Reps_10	Unknown	Lineage_213	88	Host_2_Phylum	Bacteroidetes	21
Lineage_0.825-Min_Reps_10	Unknown	Lineage_213	88	Host_2_Phylum	Proteobacteria	1
Lineage_0.825-Min_Reps_10	Unknown	Lineage_213	88	Host_3_Class	Bacteroidia	21
Lineage_0.825-Min_Reps_10	Unknown	Lineage_213	88	Host_4_Order	Bacteroidales	21
Lineage_0.825-Min_Reps_10	Unknown	Lineage_213	88	Host_5_Family	Bacteroidaceae	21
Lineage_0.825-Min_Reps_10	Unknown	Lineage_213	88	Host_6_Genus	Bacteroides	21
Lineage_0.825-Min_Reps_10	Unknown	Lineage_213	88	Original_File	Coutinho_Genomes_17.fasta	1
Lineage_0.825-Min_Reps_10	Unknown	Lineage_213	88	Original_File	Paez-Espino_16_Genomes.fasta	86
Lineage_0.825-Min_Reps_10	Unknown	Lineage_213	88	Original_File	Roux_16_Genomes.fasta	1
Lineage_0.825-Min_Reps_10	Unknown	Lineage_214	20	Completness	Complete	8
Lineage_0.825-Min_Reps_10	Unknown	Lineage_214	20	Ecosystem_Category	Aquatic	9
Lineage_0.825-Min_Reps_10	Unknown	Lineage_214	20	Ecosystem_Category	Invertebrates	1
Lineage_0.825-Min_Reps_10	Unknown	Lineage_214	20	Ecosystem_Category	Wastewater	4
Lineage_0.825-Min_Reps_10	Unknown	Lineage_214	20	Ecosystem_Type	Industrial wastewater	4
Lineage_0.825-Min_Reps_10	Unknown	Lineage_214	20	Ecosystem_Type	Marine	9
Lineage_0.825-Min_Reps_10	Unknown	Lineage_214	20	Ecosystem_Type	Symbiotic fungal gardens and galleries	1
Lineage_0.825-Min_Reps_10	Unknown	Lineage_214	20	Host_1_Domain	Bacteria	3
Lineage_0.825-Min_Reps_10	Unknown	Lineage_214	20	Host_2_Phylum	Bacteroidetes	3
Lineage_0.825-Min_Reps_10	Unknown	Lineage_214	20	Host_3_Class	Flavobacteriia	3
Lineage_0.825-Min_Reps_10	Unknown	Lineage_214	20	Host_4_Order	Flavobacteriales	3
Lineage_0.825-Min_Reps_10	Unknown	Lineage_214	20	Host_5_Family	Flavobacteriaceae	3
Lineage_0.825-Min_Reps_10	Unknown	Lineage_214	20	Host_6_Genus	Cellulophaga	3
Lineage_0.825-Min_Reps_10	Unknown	Lineage_214	20	Original_File	Coutinho_Genomes_17.fasta	1
Lineage_0.825-Min_Reps_10	Unknown	Lineage_214	20	Original_File	Mizuno_13_Genomes.fasta	2
Lineage_0.825-Min_Reps_10	Unknown	Lineage_214	20	Original_File	Nishimura_17_Genomes.fasta	3
Lineage_0.825-Min_Reps_10	Unknown	Lineage_214	20	Original_File	Paez-Espino_16_Genomes.fasta	10
Lineage_0.825-Min_Reps_10	Unknown	Lineage_214	20	Original_File	RefSeqVir_02_06_2017.fasta	3
Lineage_0.825-Min_Reps_10	Unknown	Lineage_214	20	Original_File	Roux_16_Genomes.fasta	1
Lineage_0.825-Min_Reps_10	Unknown	Lineage_214	20	Taxonomy_Family	Siphoviridae	3
Lineage_0.825-Min_Reps_10	Unknown	Lineage_214	20	Taxonomy_Genus	Cba181virus	3
Lineage_0.825-Min_Reps_10	Unknown	Lineage_214	20	Taxonomy_ICTV_Family	Siphoviridae	3
Lineage_0.825-Min_Reps_10	Unknown	Lineage_214	20	Taxonomy_ICTV_Genus	Cba181virus	3
Lineage_0.825-Min_Reps_10	Unknown	Lineage_214	20	Taxonomy_ICTV_Order	Caudovirales	3
Lineage_0.825-Min_Reps_10	Unknown	Lineage_214	20	Taxonomy_ICTV_Species	Cellulophaga virus Cba121	1
Lineage_0.825-Min_Reps_10	Unknown	Lineage_214	20	Taxonomy_ICTV_Species	Cellulophaga virus Cba171	1
Lineage_0.825-Min_Reps_10	Unknown	Lineage_214	20	Taxonomy_ICTV_Species	Cellulophaga virus Cba181	1
Lineage_0.825-Min_Reps_10	Unknown	Lineage_214	20	Taxonomy_Order	Caudovirales	3
Lineage_0.825-Min_Reps_10	Unknown	Lineage_214	20	Taxonomy_Species	Cellulophaga virus Cba121	1
Lineage_0.825-Min_Reps_10	Unknown	Lineage_214	20	Taxonomy_Species	Cellulophaga virus Cba171	1
Lineage_0.825-Min_Reps_10	Unknown	Lineage_214	20	Taxonomy_Species	Cellulophaga virus Cba181	1
Lineage_0.825-Min_Reps_10	Unknown	Lineage_215	120	Completness	Complete	8
Lineage_0.825-Min_Reps_10	Unknown	Lineage_215	120	Ecosystem_Category	Aquatic	12
Lineage_0.825-Min_Reps_10	Unknown	Lineage_215	120	Ecosystem_Category	Human	97
Lineage_0.825-Min_Reps_10	Unknown	Lineage_215	120	Ecosystem_Category	Mammals	2
Lineage_0.825-Min_Reps_10	Unknown	Lineage_215	120	Ecosystem_Type	Digestive system	99
Lineage_0.825-Min_Reps_10	Unknown	Lineage_215	120	Ecosystem_Type	Marine	11
Lineage_0.825-Min_Reps_10	Unknown	Lineage_215	120	Ecosystem_Type	Non-marine Saline and Alkaline	1
Lineage_0.825-Min_Reps_10	Unknown	Lineage_215	120	Host_1_Domain	Bacteria	13
Lineage_0.825-Min_Reps_10	Unknown	Lineage_215	120	Host_2_Phylum	Bacteroidetes	13
Lineage_0.825-Min_Reps_10	Unknown	Lineage_215	120	Host_3_Class	Bacteroidia	11
Lineage_0.825-Min_Reps_10	Unknown	Lineage_215	120	Host_3_Class	Flavobacteriia	2
Lineage_0.825-Min_Reps_10	Unknown	Lineage_215	120	Host_4_Order	Bacteroidales	11
Lineage_0.825-Min_Reps_10	Unknown	Lineage_215	120	Host_4_Order	Flavobacteriales	2
Lineage_0.825-Min_Reps_10	Unknown	Lineage_215	120	Host_5_Family	Bacteroidaceae	4
Lineage_0.825-Min_Reps_10	Unknown	Lineage_215	120	Host_5_Family	Flavobacteriaceae	2
Lineage_0.825-Min_Reps_10	Unknown	Lineage_215	120	Host_5_Family	Odoribacteraceae	6
Lineage_0.825-Min_Reps_10	Unknown	Lineage_215	120	Host_5_Family	Prevotellaceae	1
Lineage_0.825-Min_Reps_10	Unknown	Lineage_215	120	Host_6_Genus	Bacteroides	4
Lineage_0.825-Min_Reps_10	Unknown	Lineage_215	120	Host_6_Genus	Croceibacter	2
Lineage_0.825-Min_Reps_10	Unknown	Lineage_215	120	Host_6_Genus	Odoribacter	6
Lineage_0.825-Min_Reps_10	Unknown	Lineage_215	120	Host_6_Genus	Prevotella	1
Lineage_0.825-Min_Reps_10	Unknown	Lineage_215	120	Host_7_Species	Bacteroides fragilis	1
Lineage_0.825-Min_Reps_10	Unknown	Lineage_215	120	Host_7_Species	Croceibacter atlanticus	2
Lineage_0.825-Min_Reps_10	Unknown	Lineage_215	120	Original_File	Coutinho_Genomes_17.fasta	5
Lineage_0.825-Min_Reps_10	Unknown	Lineage_215	120	Original_File	Nishimura_17_Genomes.fasta	1
Lineage_0.825-Min_Reps_10	Unknown	Lineage_215	120	Original_File	Paez-Espino_16_Genomes.fasta	109
Lineage_0.825-Min_Reps_10	Unknown	Lineage_215	120	Original_File	RefSeqVir_02_06_2017.fasta	4
Lineage_0.825-Min_Reps_10	Unknown	Lineage_215	120	Original_File	Roux_16_Genomes.fasta	1
Lineage_0.825-Min_Reps_10	Unknown	Lineage_215	120	Taxonomy_Family	Siphoviridae	4
Lineage_0.825-Min_Reps_10	Unknown	Lineage_215	120	Taxonomy_Order	Caudovirales	4
Lineage_0.825-Min_Reps_10	Unknown	Lineage_215	120	Taxonomy_Species	Bacteroides phage B124-14	1
Lineage_0.825-Min_Reps_10	Unknown	Lineage_215	120	Taxonomy_Species	Bacteroides phage B40-8	1
Lineage_0.825-Min_Reps_10	Unknown	Lineage_215	120	Taxonomy_Species	Croceibacter phage P2559S	1
Lineage_0.825-Min_Reps_10	Unknown	Lineage_215	120	Taxonomy_Species	Croceibacter phage P2559Y	1
Lineage_0.825-Min_Reps_10	Unknown	Lineage_216	21	Completness	Complete	8
Lineage_0.825-Min_Reps_10	Unknown	Lineage_216	21	Ecosystem_Category	Terrestrial	5
Lineage_0.825-Min_Reps_10	Unknown	Lineage_216	21	Ecosystem_Category	Wastewater	3
Lineage_0.825-Min_Reps_10	Unknown	Lineage_216	21	Ecosystem_Type	Industrial wastewater	3
Lineage_0.825-Min_Reps_10	Unknown	Lineage_216	21	Ecosystem_Type	Soil	5
Lineage_0.825-Min_Reps_10	Unknown	Lineage_216	21	Host_1_Domain	Bacteria	13
Lineage_0.825-Min_Reps_10	Unknown	Lineage_216	21	Host_2_Phylum	Firmicutes	13
Lineage_0.825-Min_Reps_10	Unknown	Lineage_216	21	Host_3_Class	Bacilli	13
Lineage_0.825-Min_Reps_10	Unknown	Lineage_216	21	Host_4_Order	Bacillales	13
Lineage_0.825-Min_Reps_10	Unknown	Lineage_216	21	Host_5_Family	Bacillaceae	13
Lineage_0.825-Min_Reps_10	Unknown	Lineage_216	21	Host_6_Genus	Bacillus	13
Lineage_0.825-Min_Reps_10	Unknown	Lineage_216	21	Host_7_Species	Bacillus cereus	3
Lineage_0.825-Min_Reps_10	Unknown	Lineage_216	21	Host_7_Species	Bacillus megaterium	3
Lineage_0.825-Min_Reps_10	Unknown	Lineage_216	21	Host_7_Species	Bacillus sp.	1
Lineage_0.825-Min_Reps_10	Unknown	Lineage_216	21	Host_7_Species	Bacillus thuringiensis	3
Lineage_0.825-Min_Reps_10	Unknown	Lineage_216	21	Original_File	Paez-Espino_16_Genomes.fasta	8
Lineage_0.825-Min_Reps_10	Unknown	Lineage_216	21	Original_File	RefSeqVir_02_06_2017.fasta	6
Lineage_0.825-Min_Reps_10	Unknown	Lineage_216	21	Original_File	Roux_15_Genomes.fasta	7
Lineage_0.825-Min_Reps_10	Unknown	Lineage_216	21	Taxonomy_Family	Podoviridae	6
Lineage_0.825-Min_Reps_10	Unknown	Lineage_216	21	Taxonomy_Genus	Pagevirus	5
Lineage_0.825-Min_Reps_10	Unknown	Lineage_216	21	Taxonomy_ICTV_Family	Podoviridae	5
Lineage_0.825-Min_Reps_10	Unknown	Lineage_216	21	Taxonomy_ICTV_Genus	Pagevirus	5
Lineage_0.825-Min_Reps_10	Unknown	Lineage_216	21	Taxonomy_ICTV_Order	Caudovirales	5
Lineage_0.825-Min_Reps_10	Unknown	Lineage_216	21	Taxonomy_ICTV_Species	Bacillus virus Page	1
Lineage_0.825-Min_Reps_10	Unknown	Lineage_216	21	Taxonomy_ICTV_Species	Bacillus virus Palmer	1
Lineage_0.825-Min_Reps_10	Unknown	Lineage_216	21	Taxonomy_ICTV_Species	Bacillus virus Pascal	1
Lineage_0.825-Min_Reps_10	Unknown	Lineage_216	21	Taxonomy_ICTV_Species	Bacillus virus Pony	1
Lineage_0.825-Min_Reps_10	Unknown	Lineage_216	21	Taxonomy_ICTV_Species	Bacillus virus Pookie	1
Lineage_0.825-Min_Reps_10	Unknown	Lineage_216	21	Taxonomy_Order	Caudovirales	6
Lineage_0.825-Min_Reps_10	Unknown	Lineage_216	21	Taxonomy_Species	Bacillus phage Pavlov	1
Lineage_0.825-Min_Reps_10	Unknown	Lineage_216	21	Taxonomy_Species	Bacillus virus Page	1
Lineage_0.825-Min_Reps_10	Unknown	Lineage_216	21	Taxonomy_Species	Bacillus virus Palmer	1
Lineage_0.825-Min_Reps_10	Unknown	Lineage_216	21	Taxonomy_Species	Bacillus virus Pascal	1
Lineage_0.825-Min_Reps_10	Unknown	Lineage_216	21	Taxonomy_Species	Bacillus virus Pony	1
Lineage_0.825-Min_Reps_10	Unknown	Lineage_216	21	Taxonomy_Species	Bacillus virus Pookie	1
Lineage_0.825-Min_Reps_10	Unknown	Lineage_217	181	Completness	Complete	32
Lineage_0.825-Min_Reps_10	Unknown	Lineage_217	181	Ecosystem_Category	Aquatic	159
Lineage_0.825-Min_Reps_10	Unknown	Lineage_217	181	Ecosystem_Type	Marine	159
Lineage_0.825-Min_Reps_10	Unknown	Lineage_217	181	Host_1_Domain	Bacteria	3
Lineage_0.825-Min_Reps_10	Unknown	Lineage_217	181	Host_2_Phylum	Actinobacteria	1
Lineage_0.825-Min_Reps_10	Unknown	Lineage_217	181	Host_2_Phylum	Proteobacteria	2
Lineage_0.825-Min_Reps_10	Unknown	Lineage_217	181	Host_3_Class	Gammaproteobacteria	1
Lineage_0.825-Min_Reps_10	Unknown	Lineage_217	181	Host_4_Order	Pseudomonadales	1
Lineage_0.825-Min_Reps_10	Unknown	Lineage_217	181	Host_5_Family	Moraxellaceae	1
Lineage_0.825-Min_Reps_10	Unknown	Lineage_217	181	Host_6_Genus	Acinetobacter	1
Lineage_0.825-Min_Reps_10	Unknown	Lineage_217	181	Original_File	Coutinho_Genomes_17.fasta	39
Lineage_0.825-Min_Reps_10	Unknown	Lineage_217	181	Original_File	Nishimura_17_Genomes.fasta	22
Lineage_0.825-Min_Reps_10	Unknown	Lineage_217	181	Original_File	Paez-Espino_16_Genomes.fasta	59
Lineage_0.825-Min_Reps_10	Unknown	Lineage_217	181	Original_File	Roux_16_Genomes.fasta	61
Lineage_0.825-Min_Reps_10	Unknown	Lineage_218	55	Completness	Complete	10
Lineage_0.825-Min_Reps_10	Unknown	Lineage_218	55	Ecosystem_Category	Aquatic	48
Lineage_0.825-Min_Reps_10	Unknown	Lineage_218	55	Ecosystem_Type	Freshwater	1
Lineage_0.825-Min_Reps_10	Unknown	Lineage_218	55	Ecosystem_Type	Marine	47
Lineage_0.825-Min_Reps_10	Unknown	Lineage_218	55	Original_File	Coutinho_Genomes_17.fasta	22
Lineage_0.825-Min_Reps_10	Unknown	Lineage_218	55	Original_File	Nishimura_17_Genomes.fasta	7
Lineage_0.825-Min_Reps_10	Unknown	Lineage_218	55	Original_File	Paez-Espino_16_Genomes.fasta	14
Lineage_0.825-Min_Reps_10	Unknown	Lineage_218	55	Original_File	Roux_16_Genomes.fasta	12
Lineage_0.825-Min_Reps_10	Unknown	Lineage_219	370	Completness	Complete	57
Lineage_0.825-Min_Reps_10	Unknown	Lineage_219	370	Ecosystem_Category	Aquatic	338
Lineage_0.825-Min_Reps_10	Unknown	Lineage_219	370	Ecosystem_Type	Marine	338
Lineage_0.825-Min_Reps_10	Unknown	Lineage_219	370	Host_1_Domain	Bacteria	9
Lineage_0.825-Min_Reps_10	Unknown	Lineage_219	370	Host_2_Phylum	Bacteroidetes	4
Lineage_0.825-Min_Reps_10	Unknown	Lineage_219	370	Host_2_Phylum	Proteobacteria	5
Lineage_0.825-Min_Reps_10	Unknown	Lineage_219	370	Host_3_Class	Bacteroidia	4
Lineage_0.825-Min_Reps_10	Unknown	Lineage_219	370	Host_4_Order	Bacteroidales	4
Lineage_0.825-Min_Reps_10	Unknown	Lineage_219	370	Host_5_Family	Bacteroidaceae	4
Lineage_0.825-Min_Reps_10	Unknown	Lineage_219	370	Host_6_Genus	Bacteroides	4
Lineage_0.825-Min_Reps_10	Unknown	Lineage_219	370	Original_File	Coutinho_Genomes_17.fasta	23
Lineage_0.825-Min_Reps_10	Unknown	Lineage_219	370	Original_File	Mizuno_13_Genomes.fasta	1
Lineage_0.825-Min_Reps_10	Unknown	Lineage_219	370	Original_File	Mizuno_16_Genomes.fasta	1
Lineage_0.825-Min_Reps_10	Unknown	Lineage_219	370	Original_File	Nishimura_17_Genomes.fasta	32
Lineage_0.825-Min_Reps_10	Unknown	Lineage_219	370	Original_File	Paez-Espino_16_Genomes.fasta	148
Lineage_0.825-Min_Reps_10	Unknown	Lineage_219	370	Original_File	Roux_16_Genomes.fasta	165
Lineage_0.825-Min_Reps_10	Unknown	Lineage_219	370	Taxonomy_Species	uncultured Mediterranean phage uvDeep-CGR2-KM19-C269	1
Lineage_0.825-Min_Reps_10	Unknown	Lineage_22	19	Completness	Complete	6
Lineage_0.825-Min_Reps_10	Unknown	Lineage_22	19	Ecosystem_Category	Aquatic	13
Lineage_0.825-Min_Reps_10	Unknown	Lineage_22	19	Ecosystem_Category	Terrestrial	2
Lineage_0.825-Min_Reps_10	Unknown	Lineage_22	19	Ecosystem_Category	Wastewater	2
Lineage_0.825-Min_Reps_10	Unknown	Lineage_22	19	Ecosystem_Type	Industrial wastewater	2
Lineage_0.825-Min_Reps_10	Unknown	Lineage_22	19	Ecosystem_Type	Marine	13
Lineage_0.825-Min_Reps_10	Unknown	Lineage_22	19	Ecosystem_Type	Soil	2
Lineage_0.825-Min_Reps_10	Unknown	Lineage_22	19	Host_1_Domain	Bacteria	1
Lineage_0.825-Min_Reps_10	Unknown	Lineage_22	19	Host_2_Phylum	Proteobacteria	1
Lineage_0.825-Min_Reps_10	Unknown	Lineage_22	19	Host_3_Class	Alphaproteobacteria	1
Lineage_0.825-Min_Reps_10	Unknown	Lineage_22	19	Host_4_Order	Rhodobacterales	1
Lineage_0.825-Min_Reps_10	Unknown	Lineage_22	19	Host_5_Family	Rhodobacteraceae	1
Lineage_0.825-Min_Reps_10	Unknown	Lineage_22	19	Host_6_Genus	Jannaschia	1
Lineage_0.825-Min_Reps_10	Unknown	Lineage_22	19	Host_7_Species	Jannaschia aquimarina	1
Lineage_0.825-Min_Reps_10	Unknown	Lineage_22	19	Original_File	Coutinho_Genomes_17.fasta	1
Lineage_0.825-Min_Reps_10	Unknown	Lineage_22	19	Original_File	Nishimura_17_Genomes.fasta	2
Lineage_0.825-Min_Reps_10	Unknown	Lineage_22	19	Original_File	Paez-Espino_16_Genomes.fasta	12
Lineage_0.825-Min_Reps_10	Unknown	Lineage_22	19	Original_File	Roux_16_Genomes.fasta	4
Lineage_0.825-Min_Reps_10	Unknown	Lineage_220	82	Completness	Complete	12
Lineage_0.825-Min_Reps_10	Unknown	Lineage_220	82	Ecosystem_Category	Aquatic	77
Lineage_0.825-Min_Reps_10	Unknown	Lineage_220	82	Ecosystem_Type	Freshwater	15
Lineage_0.825-Min_Reps_10	Unknown	Lineage_220	82	Ecosystem_Type	Marine	62
Lineage_0.825-Min_Reps_10	Unknown	Lineage_220	82	Host_1_Domain	Bacteria	2
Lineage_0.825-Min_Reps_10	Unknown	Lineage_220	82	Host_2_Phylum	Proteobacteria	1
Lineage_0.825-Min_Reps_10	Unknown	Lineage_220	82	Host_3_Class	Gammaproteobacteria	1
Lineage_0.825-Min_Reps_10	Unknown	Lineage_220	82	Original_File	Coutinho_Genomes_17.fasta	2
Lineage_0.825-Min_Reps_10	Unknown	Lineage_220	82	Original_File	Lopez-Perez_Genomes.fasta	1
Lineage_0.825-Min_Reps_10	Unknown	Lineage_220	82	Original_File	Mizuno_13_Genomes.fasta	1
Lineage_0.825-Min_Reps_10	Unknown	Lineage_220	82	Original_File	Mizuno_16_Genomes.fasta	1
Lineage_0.825-Min_Reps_10	Unknown	Lineage_220	82	Original_File	Nishimura_17_Genomes.fasta	5
Lineage_0.825-Min_Reps_10	Unknown	Lineage_220	82	Original_File	Paez-Espino_16_Genomes.fasta	56
Lineage_0.825-Min_Reps_10	Unknown	Lineage_220	82	Original_File	Roux_16_Genomes.fasta	16
Lineage_0.825-Min_Reps_10	Unknown	Lineage_220	82	Taxonomy_Species	uncultured Mediterranean phage uvDeep-CGR1-KM17-C101	1
Lineage_0.825-Min_Reps_10	Unknown	Lineage_221	866	Completness	Complete	63
Lineage_0.825-Min_Reps_10	Unknown	Lineage_221	866	Ecosystem_Category	Aquatic	825
Lineage_0.825-Min_Reps_10	Unknown	Lineage_221	866	Ecosystem_Type	Freshwater	9
Lineage_0.825-Min_Reps_10	Unknown	Lineage_221	866	Ecosystem_Type	Marine	809
Lineage_0.825-Min_Reps_10	Unknown	Lineage_221	866	Ecosystem_Type	Non-marine Saline and Alkaline	7
Lineage_0.825-Min_Reps_10	Unknown	Lineage_221	866	Host_1_Domain	Bacteria	15
Lineage_0.825-Min_Reps_10	Unknown	Lineage_221	866	Host_2_Phylum	Bacteroidetes	9
Lineage_0.825-Min_Reps_10	Unknown	Lineage_221	866	Host_2_Phylum	Proteobacteria	4
Lineage_0.825-Min_Reps_10	Unknown	Lineage_221	866	Host_3_Class	Bacteroidia	1
Lineage_0.825-Min_Reps_10	Unknown	Lineage_221	866	Host_3_Class	Flavobacteriia	8
Lineage_0.825-Min_Reps_10	Unknown	Lineage_221	866	Host_4_Order	Bacteroidales	1
Lineage_0.825-Min_Reps_10	Unknown	Lineage_221	866	Host_4_Order	Flavobacteriales	8
Lineage_0.825-Min_Reps_10	Unknown	Lineage_221	866	Host_5_Family	Bacteroidaceae	1
Lineage_0.825-Min_Reps_10	Unknown	Lineage_221	866	Host_5_Family	Flavobacteriaceae	8
Lineage_0.825-Min_Reps_10	Unknown	Lineage_221	866	Host_6_Genus	Aequorivita	1
Lineage_0.825-Min_Reps_10	Unknown	Lineage_221	866	Host_6_Genus	Bacteroides	1
Lineage_0.825-Min_Reps_10	Unknown	Lineage_221	866	Host_6_Genus	Olleya	1
Lineage_0.825-Min_Reps_10	Unknown	Lineage_221	866	Host_6_Genus	Tenacibaculum	2
Lineage_0.825-Min_Reps_10	Unknown	Lineage_221	866	Host_6_Genus	Winogradskyella	2
Lineage_0.825-Min_Reps_10	Unknown	Lineage_221	866	Host_7_Species	Tenacibaculum ovolyticum	2
Lineage_0.825-Min_Reps_10	Unknown	Lineage_221	866	Host_7_Species	Winogradskyella sp. PG-2	2
Lineage_0.825-Min_Reps_10	Unknown	Lineage_221	866	Original_File	Coutinho_Genomes_17.fasta	112
Lineage_0.825-Min_Reps_10	Unknown	Lineage_221	866	Original_File	Lopez-Perez_Genomes.fasta	2
Lineage_0.825-Min_Reps_10	Unknown	Lineage_221	866	Original_File	Mizuno_13_Genomes.fasta	4
Lineage_0.825-Min_Reps_10	Unknown	Lineage_221	866	Original_File	Nishimura_17_Genomes.fasta	41
Lineage_0.825-Min_Reps_10	Unknown	Lineage_221	866	Original_File	Paez-Espino_16_Genomes.fasta	500
Lineage_0.825-Min_Reps_10	Unknown	Lineage_221	866	Original_File	Roux_16_Genomes.fasta	207
Lineage_0.825-Min_Reps_10	Unknown	Lineage_222	316	Completness	Complete	13
Lineage_0.825-Min_Reps_10	Unknown	Lineage_222	316	Ecosystem_Category	Aquatic	307
Lineage_0.825-Min_Reps_10	Unknown	Lineage_222	316	Ecosystem_Type	Freshwater	1
Lineage_0.825-Min_Reps_10	Unknown	Lineage_222	316	Ecosystem_Type	Marine	297
Lineage_0.825-Min_Reps_10	Unknown	Lineage_222	316	Ecosystem_Type	Non-marine Saline and Alkaline	9
Lineage_0.825-Min_Reps_10	Unknown	Lineage_222	316	Host_1_Domain	Bacteria	11
Lineage_0.825-Min_Reps_10	Unknown	Lineage_222	316	Host_2_Phylum	Firmicutes	5
Lineage_0.825-Min_Reps_10	Unknown	Lineage_222	316	Host_2_Phylum	Proteobacteria	6
Lineage_0.825-Min_Reps_10	Unknown	Lineage_222	316	Host_3_Class	Clostridia	3
Lineage_0.825-Min_Reps_10	Unknown	Lineage_222	316	Host_3_Class	Gammaproteobacteria	3
Lineage_0.825-Min_Reps_10	Unknown	Lineage_222	316	Host_3_Class	Negativicutes	2
Lineage_0.825-Min_Reps_10	Unknown	Lineage_222	316	Host_4_Order	Clostridiales	1
Lineage_0.825-Min_Reps_10	Unknown	Lineage_222	316	Host_4_Order	Selenomonadales	2
Lineage_0.825-Min_Reps_10	Unknown	Lineage_222	316	Host_4_Order	Thermoanaerobacterales	2
Lineage_0.825-Min_Reps_10	Unknown	Lineage_222	316	Host_4_Order	Thiotrichales	1
Lineage_0.825-Min_Reps_10	Unknown	Lineage_222	316	Host_5_Family	Clostridiaceae	1
Lineage_0.825-Min_Reps_10	Unknown	Lineage_222	316	Host_5_Family	Francisellaceae	1
Lineage_0.825-Min_Reps_10	Unknown	Lineage_222	316	Host_5_Family	Selenomonadaceae	2
Lineage_0.825-Min_Reps_10	Unknown	Lineage_222	316	Host_5_Family	Thermoanaerobacteraceae	2
Lineage_0.825-Min_Reps_10	Unknown	Lineage_222	316	Host_6_Genus	Caloranaerobacter	1
Lineage_0.825-Min_Reps_10	Unknown	Lineage_222	316	Host_6_Genus	Francisella	1
Lineage_0.825-Min_Reps_10	Unknown	Lineage_222	316	Host_6_Genus	Megamonas	2
Lineage_0.825-Min_Reps_10	Unknown	Lineage_222	316	Host_6_Genus	Tepidanaerobacter	2
Lineage_0.825-Min_Reps_10	Unknown	Lineage_222	316	Host_7_Species	Caloranaerobacter azorensis	1
Lineage_0.825-Min_Reps_10	Unknown	Lineage_222	316	Host_7_Species	Francisella sp. FSC1006	1
Lineage_0.825-Min_Reps_10	Unknown	Lineage_222	316	Original_File	Coutinho_Genomes_17.fasta	59
Lineage_0.825-Min_Reps_10	Unknown	Lineage_222	316	Original_File	Mizuno_13_Genomes.fasta	3
Lineage_0.825-Min_Reps_10	Unknown	Lineage_222	316	Original_File	Mizuno_16_Genomes.fasta	1
Lineage_0.825-Min_Reps_10	Unknown	Lineage_222	316	Original_File	Nishimura_17_Genomes.fasta	9
Lineage_0.825-Min_Reps_10	Unknown	Lineage_222	316	Original_File	Paez-Espino_16_Genomes.fasta	183
Lineage_0.825-Min_Reps_10	Unknown	Lineage_222	316	Original_File	Roux_16_Genomes.fasta	61
Lineage_0.825-Min_Reps_10	Unknown	Lineage_222	316	Taxonomy_Species	uncultured Mediterranean phage uvDeep1-CGR2-KM23-C896	1
Lineage_0.825-Min_Reps_10	Unknown	Lineage_223	1565	Completness	Complete	48
Lineage_0.825-Min_Reps_10	Unknown	Lineage_223	1565	Ecosystem_Category	Aquatic	1511
Lineage_0.825-Min_Reps_10	Unknown	Lineage_223	1565	Ecosystem_Category	Bioremediation	4
Lineage_0.825-Min_Reps_10	Unknown	Lineage_223	1565	Ecosystem_Category	Biotransformation	2
Lineage_0.825-Min_Reps_10	Unknown	Lineage_223	1565	Ecosystem_Category	Plants	2
Lineage_0.825-Min_Reps_10	Unknown	Lineage_223	1565	Ecosystem_Category	Terrestrial	3
Lineage_0.825-Min_Reps_10	Unknown	Lineage_223	1565	Ecosystem_Category	Wastewater	8
Lineage_0.825-Min_Reps_10	Unknown	Lineage_223	1565	Ecosystem_Type	Freshwater	77
Lineage_0.825-Min_Reps_10	Unknown	Lineage_223	1565	Ecosystem_Type	Hydrocarbon	4
Lineage_0.825-Min_Reps_10	Unknown	Lineage_223	1565	Ecosystem_Type	Industrial wastewater	8
Lineage_0.825-Min_Reps_10	Unknown	Lineage_223	1565	Ecosystem_Type	Marine	1423
Lineage_0.825-Min_Reps_10	Unknown	Lineage_223	1565	Ecosystem_Type	Microbial solubilization of coal	2
Lineage_0.825-Min_Reps_10	Unknown	Lineage_223	1565	Ecosystem_Type	Non-marine Saline and Alkaline	11
Lineage_0.825-Min_Reps_10	Unknown	Lineage_223	1565	Ecosystem_Type	Rhizoplane	2
Lineage_0.825-Min_Reps_10	Unknown	Lineage_223	1565	Ecosystem_Type	Soil	3
Lineage_0.825-Min_Reps_10	Unknown	Lineage_223	1565	Host_1_Domain	Bacteria	158
Lineage_0.825-Min_Reps_10	Unknown	Lineage_223	1565	Host_2_Phylum	Actinobacteria	2
Lineage_0.825-Min_Reps_10	Unknown	Lineage_223	1565	Host_2_Phylum	Bacteroidetes	40
Lineage_0.825-Min_Reps_10	Unknown	Lineage_223	1565	Host_2_Phylum	Cyanobacteria	1
Lineage_0.825-Min_Reps_10	Unknown	Lineage_223	1565	Host_2_Phylum	Deferribacteres	1
Lineage_0.825-Min_Reps_10	Unknown	Lineage_223	1565	Host_2_Phylum	Proteobacteria	95
Lineage_0.825-Min_Reps_10	Unknown	Lineage_223	1565	Host_2_Phylum	Verrucomicrobia	17
Lineage_0.825-Min_Reps_10	Unknown	Lineage_223	1565	Host_3_Class	Acidithiobacillia	4
Lineage_0.825-Min_Reps_10	Unknown	Lineage_223	1565	Host_3_Class	Actinobacteria	2
Lineage_0.825-Min_Reps_10	Unknown	Lineage_223	1565	Host_3_Class	Alphaproteobacteria	5
Lineage_0.825-Min_Reps_10	Unknown	Lineage_223	1565	Host_3_Class	Bacteroidia	13
Lineage_0.825-Min_Reps_10	Unknown	Lineage_223	1565	Host_3_Class	Betaproteobacteria	2
Lineage_0.825-Min_Reps_10	Unknown	Lineage_223	1565	Host_3_Class	Cytophagia	2
Lineage_0.825-Min_Reps_10	Unknown	Lineage_223	1565	Host_3_Class	Deferribacteres	1
Lineage_0.825-Min_Reps_10	Unknown	Lineage_223	1565	Host_3_Class	Deltaproteobacteria	1
Lineage_0.825-Min_Reps_10	Unknown	Lineage_223	1565	Host_3_Class	Flavobacteriia	25
Lineage_0.825-Min_Reps_10	Unknown	Lineage_223	1565	Host_3_Class	Gammaproteobacteria	82
Lineage_0.825-Min_Reps_10	Unknown	Lineage_223	1565	Host_4_Order	Acidithiobacillales	4
Lineage_0.825-Min_Reps_10	Unknown	Lineage_223	1565	Host_4_Order	Bacteroidales	13
Lineage_0.825-Min_Reps_10	Unknown	Lineage_223	1565	Host_4_Order	Burkholderiales	2
Lineage_0.825-Min_Reps_10	Unknown	Lineage_223	1565	Host_4_Order	Candidatus Actinomarinales	2
Lineage_0.825-Min_Reps_10	Unknown	Lineage_223	1565	Host_4_Order	Chroococcales	1
Lineage_0.825-Min_Reps_10	Unknown	Lineage_223	1565	Host_4_Order	Cytophagales	2
Lineage_0.825-Min_Reps_10	Unknown	Lineage_223	1565	Host_4_Order	Deferribacterales	1
Lineage_0.825-Min_Reps_10	Unknown	Lineage_223	1565	Host_4_Order	Desulfovibrionales	1
Lineage_0.825-Min_Reps_10	Unknown	Lineage_223	1565	Host_4_Order	Flavobacteriales	25
Lineage_0.825-Min_Reps_10	Unknown	Lineage_223	1565	Host_4_Order	Rhizobiales	1
Lineage_0.825-Min_Reps_10	Unknown	Lineage_223	1565	Host_5_Family	Acidithiobacillaceae	4
Lineage_0.825-Min_Reps_10	Unknown	Lineage_223	1565	Host_5_Family	Bacteroidaceae	12
Lineage_0.825-Min_Reps_10	Unknown	Lineage_223	1565	Host_5_Family	Burkholderiaceae	1
Lineage_0.825-Min_Reps_10	Unknown	Lineage_223	1565	Host_5_Family	Candidatus Actinomarinaceae	2
Lineage_0.825-Min_Reps_10	Unknown	Lineage_223	1565	Host_5_Family	Crocinitomicaceae	1
Lineage_0.825-Min_Reps_10	Unknown	Lineage_223	1565	Host_5_Family	Deferribacteraceae	1
Lineage_0.825-Min_Reps_10	Unknown	Lineage_223	1565	Host_5_Family	Desulfovibrionaceae	1
Lineage_0.825-Min_Reps_10	Unknown	Lineage_223	1565	Host_5_Family	Flammeovirgaceae	2
Lineage_0.825-Min_Reps_10	Unknown	Lineage_223	1565	Host_5_Family	Flavobacteriaceae	17
Lineage_0.825-Min_Reps_10	Unknown	Lineage_223	1565	Host_5_Family	Prevotellaceae	1
Lineage_0.825-Min_Reps_10	Unknown	Lineage_223	1565	Host_5_Family	Xanthobacteraceae	1
Lineage_0.825-Min_Reps_10	Unknown	Lineage_223	1565	Host_6_Genus	Acidithiobacillus	4
Lineage_0.825-Min_Reps_10	Unknown	Lineage_223	1565	Host_6_Genus	Aquimarina	3
Lineage_0.825-Min_Reps_10	Unknown	Lineage_223	1565	Host_6_Genus	Azorhizobium	1
Lineage_0.825-Min_Reps_10	Unknown	Lineage_223	1565	Host_6_Genus	Bacteroides	12
Lineage_0.825-Min_Reps_10	Unknown	Lineage_223	1565	Host_6_Genus	Burkholderia	1
Lineage_0.825-Min_Reps_10	Unknown	Lineage_223	1565	Host_6_Genus	Candidatus Actinomarina	2
Lineage_0.825-Min_Reps_10	Unknown	Lineage_223	1565	Host_6_Genus	Cellulophaga	1
Lineage_0.825-Min_Reps_10	Unknown	Lineage_223	1565	Host_6_Genus	Deferribacter	1
Lineage_0.825-Min_Reps_10	Unknown	Lineage_223	1565	Host_6_Genus	Desulfovibrio	1
Lineage_0.825-Min_Reps_10	Unknown	Lineage_223	1565	Host_6_Genus	Eudoraea	1
Lineage_0.825-Min_Reps_10	Unknown	Lineage_223	1565	Host_6_Genus	Flammeovirga	2
Lineage_0.825-Min_Reps_10	Unknown	Lineage_223	1565	Host_6_Genus	Flavobacterium	5
Lineage_0.825-Min_Reps_10	Unknown	Lineage_223	1565	Host_6_Genus	Fluviicola	1
Lineage_0.825-Min_Reps_10	Unknown	Lineage_223	1565	Host_6_Genus	Formosa	1
Lineage_0.825-Min_Reps_10	Unknown	Lineage_223	1565	Host_6_Genus	Myroides	1
Lineage_0.825-Min_Reps_10	Unknown	Lineage_223	1565	Host_6_Genus	Polymorphum	1
Lineage_0.825-Min_Reps_10	Unknown	Lineage_223	1565	Host_6_Genus	Prevotella	1
Lineage_0.825-Min_Reps_10	Unknown	Lineage_223	1565	Host_6_Genus	Psychroflexus	2
Lineage_0.825-Min_Reps_10	Unknown	Lineage_223	1565	Host_6_Genus	Winogradskyella	2
Lineage_0.825-Min_Reps_10	Unknown	Lineage_223	1565	Host_7_Species	Aquimarina latercula	2
Lineage_0.825-Min_Reps_10	Unknown	Lineage_223	1565	Host_7_Species	Aquimarina muelleri	1
Lineage_0.825-Min_Reps_10	Unknown	Lineage_223	1565	Host_7_Species	Candidatus Actinomarina minuta	2
Lineage_0.825-Min_Reps_10	Unknown	Lineage_223	1565	Host_7_Species	Cellulophaga algicola	1
Lineage_0.825-Min_Reps_10	Unknown	Lineage_223	1565	Host_7_Species	Deferribacter desulfuricans	1
Lineage_0.825-Min_Reps_10	Unknown	Lineage_223	1565	Host_7_Species	Eudoraea adriatica	1
Lineage_0.825-Min_Reps_10	Unknown	Lineage_223	1565	Host_7_Species	Flammeovirga pacifica	2
Lineage_0.825-Min_Reps_10	Unknown	Lineage_223	1565	Host_7_Species	Flavobacteriales bacterium ALC-1	7
Lineage_0.825-Min_Reps_10	Unknown	Lineage_223	1565	Host_7_Species	Flavobacterium sp. SCGC AAA160-P02	5
Lineage_0.825-Min_Reps_10	Unknown	Lineage_223	1565	Host_7_Species	Psychroflexus torquis	1
Lineage_0.825-Min_Reps_10	Unknown	Lineage_223	1565	Host_7_Species	Winogradskyella sp. PG-2	2
Lineage_0.825-Min_Reps_10	Unknown	Lineage_223	1565	Host_7_Species	alpha proteobacterium	1
Lineage_0.825-Min_Reps_10	Unknown	Lineage_223	1565	Original_File	Coutinho_Genomes_17.fasta	94
Lineage_0.825-Min_Reps_10	Unknown	Lineage_223	1565	Original_File	Lopez-Perez_Genomes.fasta	2
Lineage_0.825-Min_Reps_10	Unknown	Lineage_223	1565	Original_File	Mizuno_13_Genomes.fasta	1
Lineage_0.825-Min_Reps_10	Unknown	Lineage_223	1565	Original_File	Nishimura_17_Genomes.fasta	27
Lineage_0.825-Min_Reps_10	Unknown	Lineage_223	1565	Original_File	Paez-Espino_16_Genomes.fasta	1037
Lineage_0.825-Min_Reps_10	Unknown	Lineage_223	1565	Original_File	Roux_15_Genomes.fasta	1
Lineage_0.825-Min_Reps_10	Unknown	Lineage_223	1565	Original_File	Roux_16_Genomes.fasta	403
Lineage_0.825-Min_Reps_10	Unknown	Lineage_224	76	Completness	Complete	9
Lineage_0.825-Min_Reps_10	Unknown	Lineage_224	76	Ecosystem_Category	Aquatic	68
Lineage_0.825-Min_Reps_10	Unknown	Lineage_224	76	Ecosystem_Type	Marine	68
Lineage_0.825-Min_Reps_10	Unknown	Lineage_224	76	Host_1_Domain	Bacteria	10
Lineage_0.825-Min_Reps_10	Unknown	Lineage_224	76	Host_2_Phylum	Actinobacteria	1
Lineage_0.825-Min_Reps_10	Unknown	Lineage_224	76	Host_2_Phylum	Bacteroidetes	6
Lineage_0.825-Min_Reps_10	Unknown	Lineage_224	76	Host_2_Phylum	Deferribacteres	1
Lineage_0.825-Min_Reps_10	Unknown	Lineage_224	76	Host_2_Phylum	Proteobacteria	2
Lineage_0.825-Min_Reps_10	Unknown	Lineage_224	76	Host_3_Class	Actinobacteria	1
Lineage_0.825-Min_Reps_10	Unknown	Lineage_224	76	Host_3_Class	Deferribacteres	1
Lineage_0.825-Min_Reps_10	Unknown	Lineage_224	76	Host_3_Class	Flavobacteriia	6
Lineage_0.825-Min_Reps_10	Unknown	Lineage_224	76	Host_3_Class	Gammaproteobacteria	2
Lineage_0.825-Min_Reps_10	Unknown	Lineage_224	76	Host_4_Order	Candidatus Actinomarinales	1
Lineage_0.825-Min_Reps_10	Unknown	Lineage_224	76	Host_4_Order	Deferribacterales	1
Lineage_0.825-Min_Reps_10	Unknown	Lineage_224	76	Host_4_Order	Flavobacteriales	6
Lineage_0.825-Min_Reps_10	Unknown	Lineage_224	76	Host_5_Family	Candidatus Actinomarinaceae	1
Lineage_0.825-Min_Reps_10	Unknown	Lineage_224	76	Host_5_Family	Deferribacteraceae	1
Lineage_0.825-Min_Reps_10	Unknown	Lineage_224	76	Host_5_Family	Flavobacteriaceae	5
Lineage_0.825-Min_Reps_10	Unknown	Lineage_224	76	Host_6_Genus	Candidatus Actinomarina	1
Lineage_0.825-Min_Reps_10	Unknown	Lineage_224	76	Host_6_Genus	Deferribacter	1
Lineage_0.825-Min_Reps_10	Unknown	Lineage_224	76	Host_6_Genus	Nonlabens	1
Lineage_0.825-Min_Reps_10	Unknown	Lineage_224	76	Host_6_Genus	Psychroserpens	1
Lineage_0.825-Min_Reps_10	Unknown	Lineage_224	76	Host_6_Genus	Winogradskyella	1
Lineage_0.825-Min_Reps_10	Unknown	Lineage_224	76	Host_7_Species	Candidatus Actinomarina minuta	1
Lineage_0.825-Min_Reps_10	Unknown	Lineage_224	76	Host_7_Species	Deferribacter desulfuricans	1
Lineage_0.825-Min_Reps_10	Unknown	Lineage_224	76	Host_7_Species	Nonlabens dokdonensis	1
Lineage_0.825-Min_Reps_10	Unknown	Lineage_224	76	Host_7_Species	Psychroserpens damuponensis	1
Lineage_0.825-Min_Reps_10	Unknown	Lineage_224	76	Host_7_Species	Winogradskyella sp. PG-2	1
Lineage_0.825-Min_Reps_10	Unknown	Lineage_224	76	Original_File	Coutinho_Genomes_17.fasta	20
Lineage_0.825-Min_Reps_10	Unknown	Lineage_224	76	Original_File	Mizuno_13_Genomes.fasta	1
Lineage_0.825-Min_Reps_10	Unknown	Lineage_224	76	Original_File	Nishimura_17_Genomes.fasta	8
Lineage_0.825-Min_Reps_10	Unknown	Lineage_224	76	Original_File	Paez-Espino_16_Genomes.fasta	10
Lineage_0.825-Min_Reps_10	Unknown	Lineage_224	76	Original_File	Roux_16_Genomes.fasta	37
Lineage_0.825-Min_Reps_10	Unknown	Lineage_225	218	Completness	Complete	45
Lineage_0.825-Min_Reps_10	Unknown	Lineage_225	218	Ecosystem_Category	Aquatic	190
Lineage_0.825-Min_Reps_10	Unknown	Lineage_225	218	Ecosystem_Category	Mammals	1
Lineage_0.825-Min_Reps_10	Unknown	Lineage_225	218	Ecosystem_Category	Plants	1
Lineage_0.825-Min_Reps_10	Unknown	Lineage_225	218	Ecosystem_Type	Digestive system	1
Lineage_0.825-Min_Reps_10	Unknown	Lineage_225	218	Ecosystem_Type	Freshwater	29
Lineage_0.825-Min_Reps_10	Unknown	Lineage_225	218	Ecosystem_Type	Marine	160
Lineage_0.825-Min_Reps_10	Unknown	Lineage_225	218	Ecosystem_Type	Rhizoplane	1
Lineage_0.825-Min_Reps_10	Unknown	Lineage_225	218	Ecosystem_Type	Thermal springs	1
Lineage_0.825-Min_Reps_10	Unknown	Lineage_225	218	Host_1_Domain	Bacteria	13
Lineage_0.825-Min_Reps_10	Unknown	Lineage_225	218	Host_2_Phylum	Bacteroidetes	7
Lineage_0.825-Min_Reps_10	Unknown	Lineage_225	218	Host_2_Phylum	Firmicutes	1
Lineage_0.825-Min_Reps_10	Unknown	Lineage_225	218	Host_2_Phylum	Proteobacteria	4
Lineage_0.825-Min_Reps_10	Unknown	Lineage_225	218	Host_3_Class	Alphaproteobacteria	2
Lineage_0.825-Min_Reps_10	Unknown	Lineage_225	218	Host_3_Class	Bacilli	1
Lineage_0.825-Min_Reps_10	Unknown	Lineage_225	218	Host_3_Class	Flavobacteriia	7
Lineage_0.825-Min_Reps_10	Unknown	Lineage_225	218	Host_4_Order	Bacillales	1
Lineage_0.825-Min_Reps_10	Unknown	Lineage_225	218	Host_4_Order	Flavobacteriales	7
Lineage_0.825-Min_Reps_10	Unknown	Lineage_225	218	Host_4_Order	Pelagibacterales	2
Lineage_0.825-Min_Reps_10	Unknown	Lineage_225	218	Host_5_Family	Cryomorphaceae	1
Lineage_0.825-Min_Reps_10	Unknown	Lineage_225	218	Host_5_Family	Flavobacteriaceae	6
Lineage_0.825-Min_Reps_10	Unknown	Lineage_225	218	Host_5_Family	Listeriaceae	1
Lineage_0.825-Min_Reps_10	Unknown	Lineage_225	218	Host_5_Family	Pelagibacteraceae	2
Lineage_0.825-Min_Reps_10	Unknown	Lineage_225	218	Host_6_Genus	Candidatus Pelagibacter	2
Lineage_0.825-Min_Reps_10	Unknown	Lineage_225	218	Host_6_Genus	Croceibacter	1
Lineage_0.825-Min_Reps_10	Unknown	Lineage_225	218	Host_6_Genus	Listeria	1
Lineage_0.825-Min_Reps_10	Unknown	Lineage_225	218	Host_6_Genus	Owenweeksia	1
Lineage_0.825-Min_Reps_10	Unknown	Lineage_225	218	Host_6_Genus	Polaribacter	1
Lineage_0.825-Min_Reps_10	Unknown	Lineage_225	218	Host_6_Genus	Tenacibaculum	1
Lineage_0.825-Min_Reps_10	Unknown	Lineage_225	218	Host_6_Genus	Winogradskyella	2
Lineage_0.825-Min_Reps_10	Unknown	Lineage_225	218	Host_7_Species	Candidatus Pelagibacter ubique	1
Lineage_0.825-Min_Reps_10	Unknown	Lineage_225	218	Host_7_Species	Tenacibaculum ovolyticum	1
Lineage_0.825-Min_Reps_10	Unknown	Lineage_225	218	Host_7_Species	Winogradskyella sp. PG-2	2
Lineage_0.825-Min_Reps_10	Unknown	Lineage_225	218	Original_File	Coutinho_Genomes_17.fasta	28
Lineage_0.825-Min_Reps_10	Unknown	Lineage_225	218	Original_File	Lopez-Perez_Genomes.fasta	1
Lineage_0.825-Min_Reps_10	Unknown	Lineage_225	218	Original_File	Mizuno_13_Genomes.fasta	2
Lineage_0.825-Min_Reps_10	Unknown	Lineage_225	218	Original_File	Nishimura_17_Genomes.fasta	22
Lineage_0.825-Min_Reps_10	Unknown	Lineage_225	218	Original_File	Paez-Espino_16_Genomes.fasta	98
Lineage_0.825-Min_Reps_10	Unknown	Lineage_225	218	Original_File	Roux_16_Genomes.fasta	67
Lineage_0.825-Min_Reps_10	Unknown	Lineage_226	31	Completness	Complete	6
Lineage_0.825-Min_Reps_10	Unknown	Lineage_226	31	Ecosystem_Category	Aquatic	26
Lineage_0.825-Min_Reps_10	Unknown	Lineage_226	31	Ecosystem_Type	Marine	26
Lineage_0.825-Min_Reps_10	Unknown	Lineage_226	31	Host_1_Domain	Bacteria	6
Lineage_0.825-Min_Reps_10	Unknown	Lineage_226	31	Host_2_Phylum	Bacteroidetes	3
Lineage_0.825-Min_Reps_10	Unknown	Lineage_226	31	Host_2_Phylum	Proteobacteria	2
Lineage_0.825-Min_Reps_10	Unknown	Lineage_226	31	Host_3_Class	Bacteroidia	3
Lineage_0.825-Min_Reps_10	Unknown	Lineage_226	31	Host_3_Class	Gammaproteobacteria	2
Lineage_0.825-Min_Reps_10	Unknown	Lineage_226	31	Host_4_Order	Bacteroidales	3
Lineage_0.825-Min_Reps_10	Unknown	Lineage_226	31	Original_File	Coutinho_Genomes_17.fasta	1
Lineage_0.825-Min_Reps_10	Unknown	Lineage_226	31	Original_File	Lopez-Perez_Genomes.fasta	1
Lineage_0.825-Min_Reps_10	Unknown	Lineage_226	31	Original_File	Mizuno_13_Genomes.fasta	1
Lineage_0.825-Min_Reps_10	Unknown	Lineage_226	31	Original_File	Nishimura_17_Genomes.fasta	5
Lineage_0.825-Min_Reps_10	Unknown	Lineage_226	31	Original_File	Paez-Espino_16_Genomes.fasta	4
Lineage_0.825-Min_Reps_10	Unknown	Lineage_226	31	Original_File	Roux_16_Genomes.fasta	19
Lineage_0.825-Min_Reps_10	Unknown	Lineage_227	183	Completness	Complete	13
Lineage_0.825-Min_Reps_10	Unknown	Lineage_227	183	Ecosystem_Category	Aquatic	174
Lineage_0.825-Min_Reps_10	Unknown	Lineage_227	183	Ecosystem_Type	Marine	174
Lineage_0.825-Min_Reps_10	Unknown	Lineage_227	183	Host_1_Domain	Bacteria	4
Lineage_0.825-Min_Reps_10	Unknown	Lineage_227	183	Host_2_Phylum	Bacteroidetes	2
Lineage_0.825-Min_Reps_10	Unknown	Lineage_227	183	Host_2_Phylum	Proteobacteria	2
Lineage_0.825-Min_Reps_10	Unknown	Lineage_227	183	Host_3_Class	Bacteroidia	1
Lineage_0.825-Min_Reps_10	Unknown	Lineage_227	183	Host_3_Class	Flavobacteriia	1
Lineage_0.825-Min_Reps_10	Unknown	Lineage_227	183	Host_3_Class	Gammaproteobacteria	2
Lineage_0.825-Min_Reps_10	Unknown	Lineage_227	183	Host_4_Order	Bacteroidales	1
Lineage_0.825-Min_Reps_10	Unknown	Lineage_227	183	Host_4_Order	Flavobacteriales	1
Lineage_0.825-Min_Reps_10	Unknown	Lineage_227	183	Host_5_Family	Bacteroidaceae	1
Lineage_0.825-Min_Reps_10	Unknown	Lineage_227	183	Host_5_Family	Flavobacteriaceae	1
Lineage_0.825-Min_Reps_10	Unknown	Lineage_227	183	Host_6_Genus	Bacteroides	1
Lineage_0.825-Min_Reps_10	Unknown	Lineage_227	183	Host_6_Genus	Flavobacterium	1
Lineage_0.825-Min_Reps_10	Unknown	Lineage_227	183	Host_7_Species	Flavobacterium sp. SCGC AAA160-P02	1
Lineage_0.825-Min_Reps_10	Unknown	Lineage_227	183	Original_File	Coutinho_Genomes_17.fasta	27
Lineage_0.825-Min_Reps_10	Unknown	Lineage_227	183	Original_File	Mizuno_13_Genomes.fasta	1
Lineage_0.825-Min_Reps_10	Unknown	Lineage_227	183	Original_File	Nishimura_17_Genomes.fasta	9
Lineage_0.825-Min_Reps_10	Unknown	Lineage_227	183	Original_File	Paez-Espino_16_Genomes.fasta	87
Lineage_0.825-Min_Reps_10	Unknown	Lineage_227	183	Original_File	Roux_16_Genomes.fasta	59
Lineage_0.825-Min_Reps_10	Unknown	Lineage_228	261	Ecosystem_Category	Aquatic	1
Lineage_0.825-Min_Reps_10	Unknown	Lineage_228	261	Ecosystem_Category	Human	255
Lineage_0.825-Min_Reps_10	Unknown	Lineage_228	261	Ecosystem_Category	Mammals	2
Lineage_0.825-Min_Reps_10	Unknown	Lineage_228	261	Ecosystem_Type	Digestive system	253
Lineage_0.825-Min_Reps_10	Unknown	Lineage_228	261	Ecosystem_Type	Marine	1
Lineage_0.825-Min_Reps_10	Unknown	Lineage_228	261	Ecosystem_Type	Reproductive system	4
Lineage_0.825-Min_Reps_10	Unknown	Lineage_228	261	Host_1_Domain	Bacteria	73
Lineage_0.825-Min_Reps_10	Unknown	Lineage_228	261	Host_2_Phylum	Bacteroidetes	72
Lineage_0.825-Min_Reps_10	Unknown	Lineage_228	261	Host_2_Phylum	Proteobacteria	1
Lineage_0.825-Min_Reps_10	Unknown	Lineage_228	261	Host_3_Class	Bacteroidia	72
Lineage_0.825-Min_Reps_10	Unknown	Lineage_228	261	Host_4_Order	Bacteroidales	72
Lineage_0.825-Min_Reps_10	Unknown	Lineage_228	261	Host_5_Family	Bacteroidaceae	32
Lineage_0.825-Min_Reps_10	Unknown	Lineage_228	261	Host_5_Family	Porphyromonadaceae	6
Lineage_0.825-Min_Reps_10	Unknown	Lineage_228	261	Host_5_Family	Prevotellaceae	34
Lineage_0.825-Min_Reps_10	Unknown	Lineage_228	261	Host_6_Genus	Bacteroides	32
Lineage_0.825-Min_Reps_10	Unknown	Lineage_228	261	Host_6_Genus	Porphyromonas	6
Lineage_0.825-Min_Reps_10	Unknown	Lineage_228	261	Host_6_Genus	Prevotella	34
Lineage_0.825-Min_Reps_10	Unknown	Lineage_228	261	Host_7_Species	Bacteroides massiliensis	1
Lineage_0.825-Min_Reps_10	Unknown	Lineage_228	261	Host_7_Species	Prevotella amnii	1
Lineage_0.825-Min_Reps_10	Unknown	Lineage_228	261	Host_7_Species	Prevotella sp.	1
Lineage_0.825-Min_Reps_10	Unknown	Lineage_228	261	Original_File	Coutinho_Genomes_17.fasta	1
Lineage_0.825-Min_Reps_10	Unknown	Lineage_228	261	Original_File	Paez-Espino_16_Genomes.fasta	257
Lineage_0.825-Min_Reps_10	Unknown	Lineage_228	261	Original_File	Roux_15_Genomes.fasta	3
Lineage_0.825-Min_Reps_10	Unknown	Lineage_229	65	Ecosystem_Category	Human	64
Lineage_0.825-Min_Reps_10	Unknown	Lineage_229	65	Ecosystem_Type	Digestive system	64
Lineage_0.825-Min_Reps_10	Unknown	Lineage_229	65	Host_1_Domain	Bacteria	9
Lineage_0.825-Min_Reps_10	Unknown	Lineage_229	65	Host_2_Phylum	Bacteroidetes	9
Lineage_0.825-Min_Reps_10	Unknown	Lineage_229	65	Host_3_Class	Bacteroidia	9
Lineage_0.825-Min_Reps_10	Unknown	Lineage_229	65	Host_4_Order	Bacteroidales	9
Lineage_0.825-Min_Reps_10	Unknown	Lineage_229	65	Host_5_Family	Bacteroidaceae	3
Lineage_0.825-Min_Reps_10	Unknown	Lineage_229	65	Host_5_Family	Porphyromonadaceae	5
Lineage_0.825-Min_Reps_10	Unknown	Lineage_229	65	Host_5_Family	Tannerellaceae	1
Lineage_0.825-Min_Reps_10	Unknown	Lineage_229	65	Host_6_Genus	Bacteroides	3
Lineage_0.825-Min_Reps_10	Unknown	Lineage_229	65	Host_6_Genus	Parabacteroides	1
Lineage_0.825-Min_Reps_10	Unknown	Lineage_229	65	Host_6_Genus	Porphyromonas	5
Lineage_0.825-Min_Reps_10	Unknown	Lineage_229	65	Original_File	Paez-Espino_16_Genomes.fasta	65
Lineage_0.825-Min_Reps_10	Unknown	Lineage_23	110	Completness	Complete	3
Lineage_0.825-Min_Reps_10	Unknown	Lineage_23	110	Ecosystem_Category	Aquatic	83
Lineage_0.825-Min_Reps_10	Unknown	Lineage_23	110	Ecosystem_Category	Mammals	2
Lineage_0.825-Min_Reps_10	Unknown	Lineage_23	110	Ecosystem_Category	Terrestrial	1
Lineage_0.825-Min_Reps_10	Unknown	Lineage_23	110	Ecosystem_Category	Wastewater	4
Lineage_0.825-Min_Reps_10	Unknown	Lineage_23	110	Ecosystem_Type	Digestive system	2
Lineage_0.825-Min_Reps_10	Unknown	Lineage_23	110	Ecosystem_Type	Freshwater	49
Lineage_0.825-Min_Reps_10	Unknown	Lineage_23	110	Ecosystem_Type	Industrial wastewater	4
Lineage_0.825-Min_Reps_10	Unknown	Lineage_23	110	Ecosystem_Type	Marine	27
Lineage_0.825-Min_Reps_10	Unknown	Lineage_23	110	Ecosystem_Type	Non-marine Saline and Alkaline	7
Lineage_0.825-Min_Reps_10	Unknown	Lineage_23	110	Ecosystem_Type	Soil	1
Lineage_0.825-Min_Reps_10	Unknown	Lineage_23	110	Original_File	Coutinho_Genomes_17.fasta	2
Lineage_0.825-Min_Reps_10	Unknown	Lineage_23	110	Original_File	Nishimura_17_Genomes.fasta	3
Lineage_0.825-Min_Reps_10	Unknown	Lineage_23	110	Original_File	Paez-Espino_16_Genomes.fasta	99
Lineage_0.825-Min_Reps_10	Unknown	Lineage_23	110	Original_File	Roux_16_Genomes.fasta	6
Lineage_0.825-Min_Reps_10	Unknown	Lineage_230	186	Ecosystem_Category	Biotransformation	1
Lineage_0.825-Min_Reps_10	Unknown	Lineage_230	186	Ecosystem_Category	Human	183
Lineage_0.825-Min_Reps_10	Unknown	Lineage_230	186	Ecosystem_Category	Invertebrates	1
Lineage_0.825-Min_Reps_10	Unknown	Lineage_230	186	Ecosystem_Type	Digestive system	184
Lineage_0.825-Min_Reps_10	Unknown	Lineage_230	186	Ecosystem_Type	Unclassified	1
Lineage_0.825-Min_Reps_10	Unknown	Lineage_230	186	Host_1_Domain	Bacteria	16
Lineage_0.825-Min_Reps_10	Unknown	Lineage_230	186	Host_2_Phylum	Bacteroidetes	16
Lineage_0.825-Min_Reps_10	Unknown	Lineage_230	186	Host_3_Class	Bacteroidia	16
Lineage_0.825-Min_Reps_10	Unknown	Lineage_230	186	Host_4_Order	Bacteroidales	16
Lineage_0.825-Min_Reps_10	Unknown	Lineage_230	186	Host_5_Family	Bacteroidaceae	2
Lineage_0.825-Min_Reps_10	Unknown	Lineage_230	186	Host_5_Family	Porphyromonadaceae	1
Lineage_0.825-Min_Reps_10	Unknown	Lineage_230	186	Host_5_Family	Tannerellaceae	13
Lineage_0.825-Min_Reps_10	Unknown	Lineage_230	186	Host_6_Genus	Bacteroides	2
Lineage_0.825-Min_Reps_10	Unknown	Lineage_230	186	Host_6_Genus	Parabacteroides	13
Lineage_0.825-Min_Reps_10	Unknown	Lineage_230	186	Host_6_Genus	Porphyromonas	1
Lineage_0.825-Min_Reps_10	Unknown	Lineage_230	186	Host_7_Species	Bacteroides faecis	1
Lineage_0.825-Min_Reps_10	Unknown	Lineage_230	186	Original_File	Paez-Espino_16_Genomes.fasta	185
Lineage_0.825-Min_Reps_10	Unknown	Lineage_230	186	Original_File	Roux_15_Genomes.fasta	1
Lineage_0.825-Min_Reps_10	Unknown	Lineage_231	111	Ecosystem_Category	Human	106
Lineage_0.825-Min_Reps_10	Unknown	Lineage_231	111	Ecosystem_Type	Digestive system	106
Lineage_0.825-Min_Reps_10	Unknown	Lineage_231	111	Host_1_Domain	Bacteria	73
Lineage_0.825-Min_Reps_10	Unknown	Lineage_231	111	Host_2_Phylum	Bacteroidetes	73
Lineage_0.825-Min_Reps_10	Unknown	Lineage_231	111	Host_3_Class	Bacteroidia	73
Lineage_0.825-Min_Reps_10	Unknown	Lineage_231	111	Host_4_Order	Bacteroidales	73
Lineage_0.825-Min_Reps_10	Unknown	Lineage_231	111	Host_5_Family	Bacteroidaceae	73
Lineage_0.825-Min_Reps_10	Unknown	Lineage_231	111	Host_6_Genus	Bacteroides	73
Lineage_0.825-Min_Reps_10	Unknown	Lineage_231	111	Host_7_Species	Bacteroides finegoldii	2
Lineage_0.825-Min_Reps_10	Unknown	Lineage_231	111	Host_7_Species	Bacteroides ovatus	1
Lineage_0.825-Min_Reps_10	Unknown	Lineage_231	111	Host_7_Species	Bacteroides plebeius	1
Lineage_0.825-Min_Reps_10	Unknown	Lineage_231	111	Host_7_Species	Bacteroides xylanisolvens	1
Lineage_0.825-Min_Reps_10	Unknown	Lineage_231	111	Original_File	Paez-Espino_16_Genomes.fasta	106
Lineage_0.825-Min_Reps_10	Unknown	Lineage_231	111	Original_File	Roux_15_Genomes.fasta	5
Lineage_0.825-Min_Reps_10	Unknown	Lineage_232	323	Ecosystem_Category	Birds	1
Lineage_0.825-Min_Reps_10	Unknown	Lineage_232	323	Ecosystem_Category	Human	279
Lineage_0.825-Min_Reps_10	Unknown	Lineage_232	323	Ecosystem_Category	Mammals	2
Lineage_0.825-Min_Reps_10	Unknown	Lineage_232	323	Ecosystem_Category	Terrestrial	2
Lineage_0.825-Min_Reps_10	Unknown	Lineage_232	323	Ecosystem_Category	Wastewater	13
Lineage_0.825-Min_Reps_10	Unknown	Lineage_232	323	Ecosystem_Type	Deep subsurface	2
Lineage_0.825-Min_Reps_10	Unknown	Lineage_232	323	Ecosystem_Type	Digestive system	282
Lineage_0.825-Min_Reps_10	Unknown	Lineage_232	323	Ecosystem_Type	Industrial wastewater	13
Lineage_0.825-Min_Reps_10	Unknown	Lineage_232	323	Host_1_Domain	Bacteria	139
Lineage_0.825-Min_Reps_10	Unknown	Lineage_232	323	Host_2_Phylum	Bacteroidetes	139
Lineage_0.825-Min_Reps_10	Unknown	Lineage_232	323	Host_3_Class	Bacteroidia	138
Lineage_0.825-Min_Reps_10	Unknown	Lineage_232	323	Host_3_Class	Flavobacteriia	1
Lineage_0.825-Min_Reps_10	Unknown	Lineage_232	323	Host_4_Order	Bacteroidales	138
Lineage_0.825-Min_Reps_10	Unknown	Lineage_232	323	Host_4_Order	Flavobacteriales	1
Lineage_0.825-Min_Reps_10	Unknown	Lineage_232	323	Host_5_Family	Bacteroidaceae	136
Lineage_0.825-Min_Reps_10	Unknown	Lineage_232	323	Host_5_Family	Flavobacteriaceae	1
Lineage_0.825-Min_Reps_10	Unknown	Lineage_232	323	Host_5_Family	Porphyromonadaceae	1
Lineage_0.825-Min_Reps_10	Unknown	Lineage_232	323	Host_5_Family	Rikenellaceae	1
Lineage_0.825-Min_Reps_10	Unknown	Lineage_232	323	Host_6_Genus	Alistipes	1
Lineage_0.825-Min_Reps_10	Unknown	Lineage_232	323	Host_6_Genus	Bacteroides	136
Lineage_0.825-Min_Reps_10	Unknown	Lineage_232	323	Host_6_Genus	Porphyromonas	1
Lineage_0.825-Min_Reps_10	Unknown	Lineage_232	323	Host_6_Genus	Riemerella	1
Lineage_0.825-Min_Reps_10	Unknown	Lineage_232	323	Host_7_Species	Alistipes sp.	1
Lineage_0.825-Min_Reps_10	Unknown	Lineage_232	323	Host_7_Species	Bacteroides cellulosilyticus	1
Lineage_0.825-Min_Reps_10	Unknown	Lineage_232	323	Host_7_Species	Bacteroides massiliensis	1
Lineage_0.825-Min_Reps_10	Unknown	Lineage_232	323	Host_7_Species	Bacteroides sp.	1
Lineage_0.825-Min_Reps_10	Unknown	Lineage_232	323	Host_7_Species	Bacteroides stercoris	1
Lineage_0.825-Min_Reps_10	Unknown	Lineage_232	323	Host_7_Species	Bacteroides vulgatus	1
Lineage_0.825-Min_Reps_10	Unknown	Lineage_232	323	Host_7_Species	Riemerella columbina	1
Lineage_0.825-Min_Reps_10	Unknown	Lineage_232	323	Original_File	Paez-Espino_16_Genomes.fasta	316
Lineage_0.825-Min_Reps_10	Unknown	Lineage_232	323	Original_File	Roux_15_Genomes.fasta	7
Lineage_0.825-Min_Reps_10	Unknown	Lineage_233	160	Ecosystem_Category	Human	146
Lineage_0.825-Min_Reps_10	Unknown	Lineage_233	160	Ecosystem_Category	Invertebrates	4
Lineage_0.825-Min_Reps_10	Unknown	Lineage_233	160	Ecosystem_Category	Mammals	3
Lineage_0.825-Min_Reps_10	Unknown	Lineage_233	160	Ecosystem_Type	Digestive system	152
Lineage_0.825-Min_Reps_10	Unknown	Lineage_233	160	Ecosystem_Type	Reproductive system	1
Lineage_0.825-Min_Reps_10	Unknown	Lineage_233	160	Host_1_Domain	Bacteria	8
Lineage_0.825-Min_Reps_10	Unknown	Lineage_233	160	Host_2_Phylum	Bacteroidetes	8
Lineage_0.825-Min_Reps_10	Unknown	Lineage_233	160	Host_3_Class	Bacteroidia	8
Lineage_0.825-Min_Reps_10	Unknown	Lineage_233	160	Host_4_Order	Bacteroidales	8
Lineage_0.825-Min_Reps_10	Unknown	Lineage_233	160	Host_5_Family	Bacteroidaceae	1
Lineage_0.825-Min_Reps_10	Unknown	Lineage_233	160	Host_5_Family	Porphyromonadaceae	1
Lineage_0.825-Min_Reps_10	Unknown	Lineage_233	160	Host_5_Family	Prevotellaceae	5
Lineage_0.825-Min_Reps_10	Unknown	Lineage_233	160	Host_5_Family	Rikenellaceae	1
Lineage_0.825-Min_Reps_10	Unknown	Lineage_233	160	Host_6_Genus	Alistipes	1
Lineage_0.825-Min_Reps_10	Unknown	Lineage_233	160	Host_6_Genus	Bacteroides	1
Lineage_0.825-Min_Reps_10	Unknown	Lineage_233	160	Host_6_Genus	Porphyromonas	1
Lineage_0.825-Min_Reps_10	Unknown	Lineage_233	160	Host_6_Genus	Prevotella	5
Lineage_0.825-Min_Reps_10	Unknown	Lineage_233	160	Host_7_Species	Alistipes marseilloanorexicus	1
Lineage_0.825-Min_Reps_10	Unknown	Lineage_233	160	Host_7_Species	Bacteroides coprocola	1
Lineage_0.825-Min_Reps_10	Unknown	Lineage_233	160	Original_File	Paez-Espino_16_Genomes.fasta	158
Lineage_0.825-Min_Reps_10	Unknown	Lineage_233	160	Original_File	Roux_15_Genomes.fasta	2
Lineage_0.825-Min_Reps_10	Unknown	Lineage_234	94	Ecosystem_Category	Bioremediation	1
Lineage_0.825-Min_Reps_10	Unknown	Lineage_234	94	Ecosystem_Category	Biotransformation	1
Lineage_0.825-Min_Reps_10	Unknown	Lineage_234	94	Ecosystem_Category	Human	88
Lineage_0.825-Min_Reps_10	Unknown	Lineage_234	94	Ecosystem_Category	Mammals	1
Lineage_0.825-Min_Reps_10	Unknown	Lineage_234	94	Ecosystem_Category	Terrestrial	3
Lineage_0.825-Min_Reps_10	Unknown	Lineage_234	94	Ecosystem_Type	Digestive system	89
Lineage_0.825-Min_Reps_10	Unknown	Lineage_234	94	Ecosystem_Type	Hydrocarbon	1
Lineage_0.825-Min_Reps_10	Unknown	Lineage_234	94	Ecosystem_Type	Soil	3
Lineage_0.825-Min_Reps_10	Unknown	Lineage_234	94	Ecosystem_Type	Unclassified	1
Lineage_0.825-Min_Reps_10	Unknown	Lineage_234	94	Host_1_Domain	Bacteria	16
Lineage_0.825-Min_Reps_10	Unknown	Lineage_234	94	Host_2_Phylum	Bacteroidetes	16
Lineage_0.825-Min_Reps_10	Unknown	Lineage_234	94	Host_3_Class	Bacteroidia	16
Lineage_0.825-Min_Reps_10	Unknown	Lineage_234	94	Host_4_Order	Bacteroidales	16
Lineage_0.825-Min_Reps_10	Unknown	Lineage_234	94	Host_5_Family	Bacteroidaceae	15
Lineage_0.825-Min_Reps_10	Unknown	Lineage_234	94	Host_5_Family	Odoribacteraceae	1
Lineage_0.825-Min_Reps_10	Unknown	Lineage_234	94	Host_6_Genus	Bacteroides	15
Lineage_0.825-Min_Reps_10	Unknown	Lineage_234	94	Host_6_Genus	Odoribacter	1
Lineage_0.825-Min_Reps_10	Unknown	Lineage_234	94	Original_File	Paez-Espino_16_Genomes.fasta	94
Lineage_0.825-Min_Reps_10	Unknown	Lineage_235	153	Ecosystem_Category	Human	149
Lineage_0.825-Min_Reps_10	Unknown	Lineage_235	153	Ecosystem_Type	Digestive system	149
Lineage_0.825-Min_Reps_10	Unknown	Lineage_235	153	Host_1_Domain	Bacteria	21
Lineage_0.825-Min_Reps_10	Unknown	Lineage_235	153	Host_2_Phylum	Bacteroidetes	21
Lineage_0.825-Min_Reps_10	Unknown	Lineage_235	153	Host_3_Class	Bacteroidia	21
Lineage_0.825-Min_Reps_10	Unknown	Lineage_235	153	Host_4_Order	Bacteroidales	21
Lineage_0.825-Min_Reps_10	Unknown	Lineage_235	153	Host_5_Family	Bacteroidaceae	17
Lineage_0.825-Min_Reps_10	Unknown	Lineage_235	153	Host_5_Family	Prevotellaceae	4
Lineage_0.825-Min_Reps_10	Unknown	Lineage_235	153	Host_6_Genus	Bacteroides	17
Lineage_0.825-Min_Reps_10	Unknown	Lineage_235	153	Host_6_Genus	Paraprevotella	2
Lineage_0.825-Min_Reps_10	Unknown	Lineage_235	153	Host_6_Genus	Prevotella	2
Lineage_0.825-Min_Reps_10	Unknown	Lineage_235	153	Host_7_Species	Bacteroides sp.	1
Lineage_0.825-Min_Reps_10	Unknown	Lineage_235	153	Host_7_Species	Paraprevotella clara	1
Lineage_0.825-Min_Reps_10	Unknown	Lineage_235	153	Host_7_Species	Paraprevotella xylaniphila	1
Lineage_0.825-Min_Reps_10	Unknown	Lineage_235	153	Host_7_Species	Prevotella sp.	1
Lineage_0.825-Min_Reps_10	Unknown	Lineage_235	153	Original_File	Paez-Espino_16_Genomes.fasta	149
Lineage_0.825-Min_Reps_10	Unknown	Lineage_235	153	Original_File	Roux_15_Genomes.fasta	4
Lineage_0.825-Min_Reps_10	Unknown	Lineage_236	89	Ecosystem_Category	Human	89
Lineage_0.825-Min_Reps_10	Unknown	Lineage_236	89	Ecosystem_Type	Digestive system	89
Lineage_0.825-Min_Reps_10	Unknown	Lineage_236	89	Host_1_Domain	Bacteria	30
Lineage_0.825-Min_Reps_10	Unknown	Lineage_236	89	Host_2_Phylum	Bacteroidetes	30
Lineage_0.825-Min_Reps_10	Unknown	Lineage_236	89	Host_3_Class	Bacteroidia	30
Lineage_0.825-Min_Reps_10	Unknown	Lineage_236	89	Host_4_Order	Bacteroidales	30
Lineage_0.825-Min_Reps_10	Unknown	Lineage_236	89	Host_5_Family	Porphyromonadaceae	30
Lineage_0.825-Min_Reps_10	Unknown	Lineage_236	89	Host_6_Genus	Porphyromonas	30
Lineage_0.825-Min_Reps_10	Unknown	Lineage_236	89	Original_File	Paez-Espino_16_Genomes.fasta	89
Lineage_0.825-Min_Reps_10	Unknown	Lineage_237	327	Ecosystem_Category	Biotransformation	23
Lineage_0.825-Min_Reps_10	Unknown	Lineage_237	327	Ecosystem_Category	Birds	1
Lineage_0.825-Min_Reps_10	Unknown	Lineage_237	327	Ecosystem_Category	Human	269
Lineage_0.825-Min_Reps_10	Unknown	Lineage_237	327	Ecosystem_Category	Invertebrates	4
Lineage_0.825-Min_Reps_10	Unknown	Lineage_237	327	Ecosystem_Category	Mammals	5
Lineage_0.825-Min_Reps_10	Unknown	Lineage_237	327	Ecosystem_Category	Wastewater	4
Lineage_0.825-Min_Reps_10	Unknown	Lineage_237	327	Ecosystem_Type	Digestive system	279
Lineage_0.825-Min_Reps_10	Unknown	Lineage_237	327	Ecosystem_Type	Industrial wastewater	4
Lineage_0.825-Min_Reps_10	Unknown	Lineage_237	327	Ecosystem_Type	Mixed alcohol bioreactor	1
Lineage_0.825-Min_Reps_10	Unknown	Lineage_237	327	Ecosystem_Type	Unclassified	22
Lineage_0.825-Min_Reps_10	Unknown	Lineage_237	327	Host_1_Domain	Bacteria	33
Lineage_0.825-Min_Reps_10	Unknown	Lineage_237	327	Host_2_Phylum	Bacteroidetes	33
Lineage_0.825-Min_Reps_10	Unknown	Lineage_237	327	Host_3_Class	Bacteroidia	33
Lineage_0.825-Min_Reps_10	Unknown	Lineage_237	327	Host_4_Order	Bacteroidales	33
Lineage_0.825-Min_Reps_10	Unknown	Lineage_237	327	Host_5_Family	Bacteroidaceae	17
Lineage_0.825-Min_Reps_10	Unknown	Lineage_237	327	Host_5_Family	Odoribacteraceae	3
Lineage_0.825-Min_Reps_10	Unknown	Lineage_237	327	Host_5_Family	Porphyromonadaceae	6
Lineage_0.825-Min_Reps_10	Unknown	Lineage_237	327	Host_5_Family	Prevotellaceae	4
Lineage_0.825-Min_Reps_10	Unknown	Lineage_237	327	Host_5_Family	Tannerellaceae	3
Lineage_0.825-Min_Reps_10	Unknown	Lineage_237	327	Host_6_Genus	Bacteroides	17
Lineage_0.825-Min_Reps_10	Unknown	Lineage_237	327	Host_6_Genus	Dysgonomonas	2
Lineage_0.825-Min_Reps_10	Unknown	Lineage_237	327	Host_6_Genus	Odoribacter	3
Lineage_0.825-Min_Reps_10	Unknown	Lineage_237	327	Host_6_Genus	Parabacteroides	3
Lineage_0.825-Min_Reps_10	Unknown	Lineage_237	327	Host_6_Genus	Porphyromonas	4
Lineage_0.825-Min_Reps_10	Unknown	Lineage_237	327	Host_6_Genus	Prevotella	4
Lineage_0.825-Min_Reps_10	Unknown	Lineage_237	327	Host_7_Species	Bacteroides uniformis	1
Lineage_0.825-Min_Reps_10	Unknown	Lineage_237	327	Host_7_Species	Dysgonomonas mossii	2
Lineage_0.825-Min_Reps_10	Unknown	Lineage_237	327	Host_7_Species	Porphyromonas gingivalis	2
Lineage_0.825-Min_Reps_10	Unknown	Lineage_237	327	Original_File	Paez-Espino_16_Genomes.fasta	322
Lineage_0.825-Min_Reps_10	Unknown	Lineage_237	327	Original_File	Roux_15_Genomes.fasta	5
Lineage_0.825-Min_Reps_10	Unknown	Lineage_238	192	Ecosystem_Category	Biotransformation	2
Lineage_0.825-Min_Reps_10	Unknown	Lineage_238	192	Ecosystem_Category	Human	186
Lineage_0.825-Min_Reps_10	Unknown	Lineage_238	192	Ecosystem_Category	Mammals	2
Lineage_0.825-Min_Reps_10	Unknown	Lineage_238	192	Ecosystem_Type	Digestive system	184
Lineage_0.825-Min_Reps_10	Unknown	Lineage_238	192	Ecosystem_Type	Reproductive system	4
Lineage_0.825-Min_Reps_10	Unknown	Lineage_238	192	Ecosystem_Type	Unclassified	2
Lineage_0.825-Min_Reps_10	Unknown	Lineage_238	192	Host_1_Domain	Bacteria	80
Lineage_0.825-Min_Reps_10	Unknown	Lineage_238	192	Host_2_Phylum	Bacteroidetes	80
Lineage_0.825-Min_Reps_10	Unknown	Lineage_238	192	Host_3_Class	Bacteroidia	51
Lineage_0.825-Min_Reps_10	Unknown	Lineage_238	192	Host_4_Order	Bacteroidales	51
Lineage_0.825-Min_Reps_10	Unknown	Lineage_238	192	Host_5_Family	Bacteroidaceae	39
Lineage_0.825-Min_Reps_10	Unknown	Lineage_238	192	Host_5_Family	Prevotellaceae	11
Lineage_0.825-Min_Reps_10	Unknown	Lineage_238	192	Host_5_Family	Rikenellaceae	1
Lineage_0.825-Min_Reps_10	Unknown	Lineage_238	192	Host_6_Genus	Alistipes	1
Lineage_0.825-Min_Reps_10	Unknown	Lineage_238	192	Host_6_Genus	Bacteroides	39
Lineage_0.825-Min_Reps_10	Unknown	Lineage_238	192	Host_6_Genus	Prevotella	11
Lineage_0.825-Min_Reps_10	Unknown	Lineage_238	192	Host_7_Species	Alistipes sp.	1
Lineage_0.825-Min_Reps_10	Unknown	Lineage_238	192	Original_File	Paez-Espino_16_Genomes.fasta	191
Lineage_0.825-Min_Reps_10	Unknown	Lineage_238	192	Original_File	Roux_15_Genomes.fasta	1
Lineage_0.825-Min_Reps_10	Unknown	Lineage_239	240	Ecosystem_Category	Human	240
Lineage_0.825-Min_Reps_10	Unknown	Lineage_239	240	Ecosystem_Type	Digestive system	240
Lineage_0.825-Min_Reps_10	Unknown	Lineage_239	240	Host_1_Domain	Bacteria	32
Lineage_0.825-Min_Reps_10	Unknown	Lineage_239	240	Host_2_Phylum	Bacteroidetes	32
Lineage_0.825-Min_Reps_10	Unknown	Lineage_239	240	Host_3_Class	Bacteroidia	32
Lineage_0.825-Min_Reps_10	Unknown	Lineage_239	240	Host_4_Order	Bacteroidales	32
Lineage_0.825-Min_Reps_10	Unknown	Lineage_239	240	Host_5_Family	Tannerellaceae	32
Lineage_0.825-Min_Reps_10	Unknown	Lineage_239	240	Host_6_Genus	Parabacteroides	32
Lineage_0.825-Min_Reps_10	Unknown	Lineage_239	240	Original_File	Paez-Espino_16_Genomes.fasta	240
Lineage_0.825-Min_Reps_10	Unknown	Lineage_24	102	Completness	Complete	1
Lineage_0.825-Min_Reps_10	Unknown	Lineage_24	102	Ecosystem_Category	Aquatic	1
Lineage_0.825-Min_Reps_10	Unknown	Lineage_24	102	Ecosystem_Category	Human	100
Lineage_0.825-Min_Reps_10	Unknown	Lineage_24	102	Ecosystem_Category	Wastewater	1
Lineage_0.825-Min_Reps_10	Unknown	Lineage_24	102	Ecosystem_Type	Digestive system	100
Lineage_0.825-Min_Reps_10	Unknown	Lineage_24	102	Ecosystem_Type	Non-marine Saline and Alkaline	1
Lineage_0.825-Min_Reps_10	Unknown	Lineage_24	102	Ecosystem_Type	Nutrient removal	1
Lineage_0.825-Min_Reps_10	Unknown	Lineage_24	102	Host_1_Domain	Bacteria	17
Lineage_0.825-Min_Reps_10	Unknown	Lineage_24	102	Host_2_Phylum	Actinobacteria	17
Lineage_0.825-Min_Reps_10	Unknown	Lineage_24	102	Host_3_Class	Actinobacteria	17
Lineage_0.825-Min_Reps_10	Unknown	Lineage_24	102	Host_4_Order	Actinomycetales	15
Lineage_0.825-Min_Reps_10	Unknown	Lineage_24	102	Host_4_Order	Micrococcales	2
Lineage_0.825-Min_Reps_10	Unknown	Lineage_24	102	Host_5_Family	Actinomycetaceae	15
Lineage_0.825-Min_Reps_10	Unknown	Lineage_24	102	Host_5_Family	Micrococcaceae	2
Lineage_0.825-Min_Reps_10	Unknown	Lineage_24	102	Host_6_Genus	Actinomyces	15
Lineage_0.825-Min_Reps_10	Unknown	Lineage_24	102	Host_6_Genus	Rothia	2
Lineage_0.825-Min_Reps_10	Unknown	Lineage_24	102	Original_File	Paez-Espino_16_Genomes.fasta	102
Lineage_0.825-Min_Reps_10	Unknown	Lineage_240	416	Completness	Complete	1
Lineage_0.825-Min_Reps_10	Unknown	Lineage_240	416	Ecosystem_Category	Aquatic	403
Lineage_0.825-Min_Reps_10	Unknown	Lineage_240	416	Ecosystem_Category	Mammals	1
Lineage_0.825-Min_Reps_10	Unknown	Lineage_240	416	Ecosystem_Type	Digestive system	1
Lineage_0.825-Min_Reps_10	Unknown	Lineage_240	416	Ecosystem_Type	Freshwater	34
Lineage_0.825-Min_Reps_10	Unknown	Lineage_240	416	Ecosystem_Type	Marine	369
Lineage_0.825-Min_Reps_10	Unknown	Lineage_240	416	Host_1_Domain	Bacteria	7
Lineage_0.825-Min_Reps_10	Unknown	Lineage_240	416	Host_2_Phylum	Bacteroidetes	1
Lineage_0.825-Min_Reps_10	Unknown	Lineage_240	416	Host_2_Phylum	Firmicutes	1
Lineage_0.825-Min_Reps_10	Unknown	Lineage_240	416	Host_2_Phylum	Proteobacteria	5
Lineage_0.825-Min_Reps_10	Unknown	Lineage_240	416	Host_3_Class	Bacteroidia	1
Lineage_0.825-Min_Reps_10	Unknown	Lineage_240	416	Host_3_Class	Gammaproteobacteria	3
Lineage_0.825-Min_Reps_10	Unknown	Lineage_240	416	Host_4_Order	Bacteroidales	1
Lineage_0.825-Min_Reps_10	Unknown	Lineage_240	416	Host_4_Order	Cellvibrionales	3
Lineage_0.825-Min_Reps_10	Unknown	Lineage_240	416	Host_5_Family	Cellvibrionaceae	3
Lineage_0.825-Min_Reps_10	Unknown	Lineage_240	416	Host_6_Genus	Saccharophagus	3
Lineage_0.825-Min_Reps_10	Unknown	Lineage_240	416	Original_File	Coutinho_Genomes_17.fasta	185
Lineage_0.825-Min_Reps_10	Unknown	Lineage_240	416	Original_File	Nishimura_17_Genomes.fasta	1
Lineage_0.825-Min_Reps_10	Unknown	Lineage_240	416	Original_File	Paez-Espino_16_Genomes.fasta	104
Lineage_0.825-Min_Reps_10	Unknown	Lineage_240	416	Original_File	Roux_16_Genomes.fasta	126
Lineage_0.825-Min_Reps_10	Unknown	Lineage_241	66	Ecosystem_Category	Aquatic	60
Lineage_0.825-Min_Reps_10	Unknown	Lineage_241	66	Ecosystem_Type	Freshwater	5
Lineage_0.825-Min_Reps_10	Unknown	Lineage_241	66	Ecosystem_Type	Marine	55
Lineage_0.825-Min_Reps_10	Unknown	Lineage_241	66	Host_1_Domain	Bacteria	7
Lineage_0.825-Min_Reps_10	Unknown	Lineage_241	66	Host_2_Phylum	Bacteroidetes	7
Lineage_0.825-Min_Reps_10	Unknown	Lineage_241	66	Host_3_Class	Cytophagia	1
Lineage_0.825-Min_Reps_10	Unknown	Lineage_241	66	Host_3_Class	Flavobacteriia	6
Lineage_0.825-Min_Reps_10	Unknown	Lineage_241	66	Host_4_Order	Cytophagales	1
Lineage_0.825-Min_Reps_10	Unknown	Lineage_241	66	Host_4_Order	Flavobacteriales	6
Lineage_0.825-Min_Reps_10	Unknown	Lineage_241	66	Host_5_Family	Flammeovirgaceae	1
Lineage_0.825-Min_Reps_10	Unknown	Lineage_241	66	Host_5_Family	Flavobacteriaceae	5
Lineage_0.825-Min_Reps_10	Unknown	Lineage_241	66	Host_6_Genus	Flammeovirga	1
Lineage_0.825-Min_Reps_10	Unknown	Lineage_241	66	Host_6_Genus	Psychroserpens	1
Lineage_0.825-Min_Reps_10	Unknown	Lineage_241	66	Host_6_Genus	Winogradskyella	3
Lineage_0.825-Min_Reps_10	Unknown	Lineage_241	66	Host_7_Species	Flammeovirga pacifica	1
Lineage_0.825-Min_Reps_10	Unknown	Lineage_241	66	Host_7_Species	Flavobacteriales bacterium ALC-1	1
Lineage_0.825-Min_Reps_10	Unknown	Lineage_241	66	Host_7_Species	Psychroserpens mesophilus	1
Lineage_0.825-Min_Reps_10	Unknown	Lineage_241	66	Host_7_Species	Winogradskyella sp. PG-2	3
Lineage_0.825-Min_Reps_10	Unknown	Lineage_241	66	Original_File	Coutinho_Genomes_17.fasta	6
Lineage_0.825-Min_Reps_10	Unknown	Lineage_241	66	Original_File	Paez-Espino_16_Genomes.fasta	17
Lineage_0.825-Min_Reps_10	Unknown	Lineage_241	66	Original_File	Roux_16_Genomes.fasta	43
Lineage_0.825-Min_Reps_10	Unknown	Lineage_242	319	Completness	Complete	2
Lineage_0.825-Min_Reps_10	Unknown	Lineage_242	319	Ecosystem_Category	Aquatic	317
Lineage_0.825-Min_Reps_10	Unknown	Lineage_242	319	Ecosystem_Type	Freshwater	15
Lineage_0.825-Min_Reps_10	Unknown	Lineage_242	319	Ecosystem_Type	Marine	302
Lineage_0.825-Min_Reps_10	Unknown	Lineage_242	319	Host_1_Domain	Archaea	1
Lineage_0.825-Min_Reps_10	Unknown	Lineage_242	319	Host_1_Domain	Bacteria	4
Lineage_0.825-Min_Reps_10	Unknown	Lineage_242	319	Host_2_Phylum	Bacteroidetes	2
Lineage_0.825-Min_Reps_10	Unknown	Lineage_242	319	Host_2_Phylum	Euryarchaeota	1
Lineage_0.825-Min_Reps_10	Unknown	Lineage_242	319	Host_2_Phylum	Firmicutes	1
Lineage_0.825-Min_Reps_10	Unknown	Lineage_242	319	Host_2_Phylum	Proteobacteria	1
Lineage_0.825-Min_Reps_10	Unknown	Lineage_242	319	Host_3_Class	Clostridia	1
Lineage_0.825-Min_Reps_10	Unknown	Lineage_242	319	Host_3_Class	Flavobacteriia	2
Lineage_0.825-Min_Reps_10	Unknown	Lineage_242	319	Host_3_Class	Gammaproteobacteria	1
Lineage_0.825-Min_Reps_10	Unknown	Lineage_242	319	Host_3_Class	Methanobacteria	1
Lineage_0.825-Min_Reps_10	Unknown	Lineage_242	319	Host_4_Order	Clostridiales	1
Lineage_0.825-Min_Reps_10	Unknown	Lineage_242	319	Host_4_Order	Flavobacteriales	2
Lineage_0.825-Min_Reps_10	Unknown	Lineage_242	319	Host_4_Order	Methanobacteriales	1
Lineage_0.825-Min_Reps_10	Unknown	Lineage_242	319	Host_5_Family	Clostridiaceae	1
Lineage_0.825-Min_Reps_10	Unknown	Lineage_242	319	Host_5_Family	Flavobacteriaceae	2
Lineage_0.825-Min_Reps_10	Unknown	Lineage_242	319	Host_5_Family	Methanobacteriaceae	1
Lineage_0.825-Min_Reps_10	Unknown	Lineage_242	319	Host_6_Genus	Clostridium	1
Lineage_0.825-Min_Reps_10	Unknown	Lineage_242	319	Host_6_Genus	Flavobacterium	1
Lineage_0.825-Min_Reps_10	Unknown	Lineage_242	319	Host_6_Genus	Methanobrevibacter	1
Lineage_0.825-Min_Reps_10	Unknown	Lineage_242	319	Host_7_Species	Clostridium scatologenes	1
Lineage_0.825-Min_Reps_10	Unknown	Lineage_242	319	Host_7_Species	Flavobacterium psychrophilum	1
Lineage_0.825-Min_Reps_10	Unknown	Lineage_242	319	Host_7_Species	Methanobrevibacter smithii	1
Lineage_0.825-Min_Reps_10	Unknown	Lineage_242	319	Original_File	Coutinho_Genomes_17.fasta	5
Lineage_0.825-Min_Reps_10	Unknown	Lineage_242	319	Original_File	Nishimura_17_Genomes.fasta	2
Lineage_0.825-Min_Reps_10	Unknown	Lineage_242	319	Original_File	Paez-Espino_16_Genomes.fasta	226
Lineage_0.825-Min_Reps_10	Unknown	Lineage_242	319	Original_File	Roux_16_Genomes.fasta	86
Lineage_0.825-Min_Reps_10	Unknown	Lineage_243	455	Completness	Complete	5
Lineage_0.825-Min_Reps_10	Unknown	Lineage_243	455	Ecosystem_Category	Aquatic	448
Lineage_0.825-Min_Reps_10	Unknown	Lineage_243	455	Ecosystem_Type	Freshwater	1
Lineage_0.825-Min_Reps_10	Unknown	Lineage_243	455	Ecosystem_Type	Marine	443
Lineage_0.825-Min_Reps_10	Unknown	Lineage_243	455	Ecosystem_Type	Non-marine Saline and Alkaline	4
Lineage_0.825-Min_Reps_10	Unknown	Lineage_243	455	Host_1_Domain	Bacteria	66
Lineage_0.825-Min_Reps_10	Unknown	Lineage_243	455	Host_2_Phylum	Actinobacteria	1
Lineage_0.825-Min_Reps_10	Unknown	Lineage_243	455	Host_2_Phylum	Cyanobacteria	1
Lineage_0.825-Min_Reps_10	Unknown	Lineage_243	455	Host_2_Phylum	Proteobacteria	6
Lineage_0.825-Min_Reps_10	Unknown	Lineage_243	455	Host_2_Phylum	Verrucomicrobia	58
Lineage_0.825-Min_Reps_10	Unknown	Lineage_243	455	Host_3_Class	Betaproteobacteria	1
Lineage_0.825-Min_Reps_10	Unknown	Lineage_243	455	Host_7_Species	Unknown	1
Lineage_0.825-Min_Reps_10	Unknown	Lineage_243	455	Original_File	Coutinho_Genomes_17.fasta	191
Lineage_0.825-Min_Reps_10	Unknown	Lineage_243	455	Original_File	Nishimura_17_Genomes.fasta	5
Lineage_0.825-Min_Reps_10	Unknown	Lineage_243	455	Original_File	Paez-Espino_16_Genomes.fasta	137
Lineage_0.825-Min_Reps_10	Unknown	Lineage_243	455	Original_File	Roux_15_Genomes.fasta	1
Lineage_0.825-Min_Reps_10	Unknown	Lineage_243	455	Original_File	Roux_16_Genomes.fasta	121
Lineage_0.825-Min_Reps_10	Unknown	Lineage_244	3089	Completness	Complete	5
Lineage_0.825-Min_Reps_10	Unknown	Lineage_244	3089	Ecosystem_Category	Aquatic	3083
Lineage_0.825-Min_Reps_10	Unknown	Lineage_244	3089	Ecosystem_Category	Biotransformation	2
Lineage_0.825-Min_Reps_10	Unknown	Lineage_244	3089	Ecosystem_Type	Freshwater	21
Lineage_0.825-Min_Reps_10	Unknown	Lineage_244	3089	Ecosystem_Type	Marine	3051
Lineage_0.825-Min_Reps_10	Unknown	Lineage_244	3089	Ecosystem_Type	Microbial solubilization of coal	2
Lineage_0.825-Min_Reps_10	Unknown	Lineage_244	3089	Ecosystem_Type	Non-marine Saline and Alkaline	11
Lineage_0.825-Min_Reps_10	Unknown	Lineage_244	3089	Host_1_Domain	Bacteria	559
Lineage_0.825-Min_Reps_10	Unknown	Lineage_244	3089	Host_2_Phylum	Actinobacteria	1
Lineage_0.825-Min_Reps_10	Unknown	Lineage_244	3089	Host_2_Phylum	Bacteroidetes	159
Lineage_0.825-Min_Reps_10	Unknown	Lineage_244	3089	Host_2_Phylum	Cyanobacteria	5
Lineage_0.825-Min_Reps_10	Unknown	Lineage_244	3089	Host_2_Phylum	Fusobacteria	1
Lineage_0.825-Min_Reps_10	Unknown	Lineage_244	3089	Host_2_Phylum	Proteobacteria	392
Lineage_0.825-Min_Reps_10	Unknown	Lineage_244	3089	Host_3_Class	Actinobacteria	1
Lineage_0.825-Min_Reps_10	Unknown	Lineage_244	3089	Host_3_Class	Bacteroidia	3
Lineage_0.825-Min_Reps_10	Unknown	Lineage_244	3089	Host_3_Class	Betaproteobacteria	1
Lineage_0.825-Min_Reps_10	Unknown	Lineage_244	3089	Host_3_Class	Flavobacteriia	154
Lineage_0.825-Min_Reps_10	Unknown	Lineage_244	3089	Host_3_Class	Fusobacteriia	1
Lineage_0.825-Min_Reps_10	Unknown	Lineage_244	3089	Host_3_Class	Gammaproteobacteria	190
Lineage_0.825-Min_Reps_10	Unknown	Lineage_244	3089	Host_4_Order	Actinomycetales	1
Lineage_0.825-Min_Reps_10	Unknown	Lineage_244	3089	Host_4_Order	Alteromonadales	1
Lineage_0.825-Min_Reps_10	Unknown	Lineage_244	3089	Host_4_Order	Bacteroidales	3
Lineage_0.825-Min_Reps_10	Unknown	Lineage_244	3089	Host_4_Order	Burkholderiales	1
Lineage_0.825-Min_Reps_10	Unknown	Lineage_244	3089	Host_4_Order	Chroococcales	1
Lineage_0.825-Min_Reps_10	Unknown	Lineage_244	3089	Host_4_Order	Flavobacteriales	154
Lineage_0.825-Min_Reps_10	Unknown	Lineage_244	3089	Host_4_Order	Fusobacteriales	1
Lineage_0.825-Min_Reps_10	Unknown	Lineage_244	3089	Host_4_Order	Thiotrichales	1
Lineage_0.825-Min_Reps_10	Unknown	Lineage_244	3089	Host_5_Family	Alteromonadaceae	1
Lineage_0.825-Min_Reps_10	Unknown	Lineage_244	3089	Host_5_Family	Blattabacteriaceae	1
Lineage_0.825-Min_Reps_10	Unknown	Lineage_244	3089	Host_5_Family	Cryomorphaceae	13
Lineage_0.825-Min_Reps_10	Unknown	Lineage_244	3089	Host_5_Family	Flavobacteriaceae	71
Lineage_0.825-Min_Reps_10	Unknown	Lineage_244	3089	Host_5_Family	Francisellaceae	1
Lineage_0.825-Min_Reps_10	Unknown	Lineage_244	3089	Host_5_Family	Fusobacteriaceae	1
Lineage_0.825-Min_Reps_10	Unknown	Lineage_244	3089	Host_6_Genus	Aquimarina	3
Lineage_0.825-Min_Reps_10	Unknown	Lineage_244	3089	Host_6_Genus	Blattabacterium	1
Lineage_0.825-Min_Reps_10	Unknown	Lineage_244	3089	Host_6_Genus	Cellulophaga	2
Lineage_0.825-Min_Reps_10	Unknown	Lineage_244	3089	Host_6_Genus	Flaviramulus	3
Lineage_0.825-Min_Reps_10	Unknown	Lineage_244	3089	Host_6_Genus	Flavobacterium	1
Lineage_0.825-Min_Reps_10	Unknown	Lineage_244	3089	Host_6_Genus	Formosa	1
Lineage_0.825-Min_Reps_10	Unknown	Lineage_244	3089	Host_6_Genus	Francisella	1
Lineage_0.825-Min_Reps_10	Unknown	Lineage_244	3089	Host_6_Genus	Fusobacterium	1
Lineage_0.825-Min_Reps_10	Unknown	Lineage_244	3089	Host_6_Genus	Myroides	41
Lineage_0.825-Min_Reps_10	Unknown	Lineage_244	3089	Host_6_Genus	Owenweeksia	13
Lineage_0.825-Min_Reps_10	Unknown	Lineage_244	3089	Host_6_Genus	Winogradskyella	5
Lineage_0.825-Min_Reps_10	Unknown	Lineage_244	3089	Host_7_Species	Aquimarina latercula	1
Lineage_0.825-Min_Reps_10	Unknown	Lineage_244	3089	Host_7_Species	Aquimarina muelleri	2
Lineage_0.825-Min_Reps_10	Unknown	Lineage_244	3089	Host_7_Species	Cellulophaga algicola	2
Lineage_0.825-Min_Reps_10	Unknown	Lineage_244	3089	Host_7_Species	Flaviramulus ichthyoenteri	3
Lineage_0.825-Min_Reps_10	Unknown	Lineage_244	3089	Host_7_Species	Flavobacteriales bacterium ALC-1	3
Lineage_0.825-Min_Reps_10	Unknown	Lineage_244	3089	Host_7_Species	Flavobacterium sp. SCGC AAA160-P02	1
Lineage_0.825-Min_Reps_10	Unknown	Lineage_244	3089	Host_7_Species	Francisella sp. FSC1006	1
Lineage_0.825-Min_Reps_10	Unknown	Lineage_244	3089	Host_7_Species	Winogradskyella sp. PG-2	5
Lineage_0.825-Min_Reps_10	Unknown	Lineage_244	3089	Original_File	Coutinho_Genomes_17.fasta	470
Lineage_0.825-Min_Reps_10	Unknown	Lineage_244	3089	Original_File	Lopez-Perez_Genomes.fasta	1
Lineage_0.825-Min_Reps_10	Unknown	Lineage_244	3089	Original_File	Martinez-Hernandez_17_Genomes.fasta	7
Lineage_0.825-Min_Reps_10	Unknown	Lineage_244	3089	Original_File	Mizuno_16_Genomes.fasta	1
Lineage_0.825-Min_Reps_10	Unknown	Lineage_244	3089	Original_File	Nishimura_17_Genomes.fasta	4
Lineage_0.825-Min_Reps_10	Unknown	Lineage_244	3089	Original_File	Paez-Espino_16_Genomes.fasta	1875
Lineage_0.825-Min_Reps_10	Unknown	Lineage_244	3089	Original_File	Roux_16_Genomes.fasta	731
Lineage_0.825-Min_Reps_10	Unknown	Lineage_244	3089	Taxonomy_Species	uncultured Mediterranean phage	1
Lineage_0.825-Min_Reps_10	Unknown	Lineage_245	123	Completness	Complete	3
Lineage_0.825-Min_Reps_10	Unknown	Lineage_245	123	Ecosystem_Category	Aquatic	120
Lineage_0.825-Min_Reps_10	Unknown	Lineage_245	123	Ecosystem_Type	Marine	120
Lineage_0.825-Min_Reps_10	Unknown	Lineage_245	123	Host_1_Domain	Bacteria	9
Lineage_0.825-Min_Reps_10	Unknown	Lineage_245	123	Host_2_Phylum	Bacteroidetes	2
Lineage_0.825-Min_Reps_10	Unknown	Lineage_245	123	Host_2_Phylum	Proteobacteria	7
Lineage_0.825-Min_Reps_10	Unknown	Lineage_245	123	Host_3_Class	Alphaproteobacteria	1
Lineage_0.825-Min_Reps_10	Unknown	Lineage_245	123	Host_3_Class	Betaproteobacteria	3
Lineage_0.825-Min_Reps_10	Unknown	Lineage_245	123	Host_3_Class	Flavobacteriia	2
Lineage_0.825-Min_Reps_10	Unknown	Lineage_245	123	Host_3_Class	Gammaproteobacteria	2
Lineage_0.825-Min_Reps_10	Unknown	Lineage_245	123	Host_4_Order	Enterobacterales	1
Lineage_0.825-Min_Reps_10	Unknown	Lineage_245	123	Host_4_Order	Flavobacteriales	2
Lineage_0.825-Min_Reps_10	Unknown	Lineage_245	123	Host_4_Order	Rhizobiales	1
Lineage_0.825-Min_Reps_10	Unknown	Lineage_245	123	Host_4_Order	Thiotrichales	1
Lineage_0.825-Min_Reps_10	Unknown	Lineage_245	123	Host_5_Family	Enterobacteriaceae	1
Lineage_0.825-Min_Reps_10	Unknown	Lineage_245	123	Host_5_Family	Flavobacteriaceae	2
Lineage_0.825-Min_Reps_10	Unknown	Lineage_245	123	Host_5_Family	Francisellaceae	1
Lineage_0.825-Min_Reps_10	Unknown	Lineage_245	123	Host_5_Family	Xanthobacteraceae	1
Lineage_0.825-Min_Reps_10	Unknown	Lineage_245	123	Host_6_Genus	Aquimarina	2
Lineage_0.825-Min_Reps_10	Unknown	Lineage_245	123	Host_6_Genus	Azorhizobium	1
Lineage_0.825-Min_Reps_10	Unknown	Lineage_245	123	Host_6_Genus	Francisella	1
Lineage_0.825-Min_Reps_10	Unknown	Lineage_245	123	Host_7_Species	Aquimarina muelleri	2
Lineage_0.825-Min_Reps_10	Unknown	Lineage_245	123	Host_7_Species	Francisella sp. FSC1006	1
Lineage_0.825-Min_Reps_10	Unknown	Lineage_245	123	Original_File	Coutinho_Genomes_17.fasta	4
Lineage_0.825-Min_Reps_10	Unknown	Lineage_245	123	Original_File	Nishimura_17_Genomes.fasta	3
Lineage_0.825-Min_Reps_10	Unknown	Lineage_245	123	Original_File	Paez-Espino_16_Genomes.fasta	67
Lineage_0.825-Min_Reps_10	Unknown	Lineage_245	123	Original_File	Roux_16_Genomes.fasta	49
Lineage_0.825-Min_Reps_10	Unknown	Lineage_246	349	Completness	Complete	8
Lineage_0.825-Min_Reps_10	Unknown	Lineage_246	349	Ecosystem_Category	Aquatic	342
Lineage_0.825-Min_Reps_10	Unknown	Lineage_246	349	Ecosystem_Type	Marine	335
Lineage_0.825-Min_Reps_10	Unknown	Lineage_246	349	Ecosystem_Type	Non-marine Saline and Alkaline	7
Lineage_0.825-Min_Reps_10	Unknown	Lineage_246	349	Host_1_Domain	Bacteria	29
Lineage_0.825-Min_Reps_10	Unknown	Lineage_246	349	Host_2_Phylum	Actinobacteria	1
Lineage_0.825-Min_Reps_10	Unknown	Lineage_246	349	Host_2_Phylum	Cyanobacteria	2
Lineage_0.825-Min_Reps_10	Unknown	Lineage_246	349	Host_2_Phylum	Firmicutes	5
Lineage_0.825-Min_Reps_10	Unknown	Lineage_246	349	Host_2_Phylum	Proteobacteria	20
Lineage_0.825-Min_Reps_10	Unknown	Lineage_246	349	Host_2_Phylum	Thermotogae	1
Lineage_0.825-Min_Reps_10	Unknown	Lineage_246	349	Host_3_Class	Acidithiobacillia	2
Lineage_0.825-Min_Reps_10	Unknown	Lineage_246	349	Host_3_Class	Actinobacteria	1
Lineage_0.825-Min_Reps_10	Unknown	Lineage_246	349	Host_3_Class	Alphaproteobacteria	2
Lineage_0.825-Min_Reps_10	Unknown	Lineage_246	349	Host_3_Class	Betaproteobacteria	3
Lineage_0.825-Min_Reps_10	Unknown	Lineage_246	349	Host_3_Class	Clostridia	4
Lineage_0.825-Min_Reps_10	Unknown	Lineage_246	349	Host_3_Class	Deltaproteobacteria	1
Lineage_0.825-Min_Reps_10	Unknown	Lineage_246	349	Host_3_Class	Gammaproteobacteria	1
Lineage_0.825-Min_Reps_10	Unknown	Lineage_246	349	Host_3_Class	Negativicutes	1
Lineage_0.825-Min_Reps_10	Unknown	Lineage_246	349	Host_3_Class	Thermotogae	1
Lineage_0.825-Min_Reps_10	Unknown	Lineage_246	349	Host_4_Order	Acidithiobacillales	2
Lineage_0.825-Min_Reps_10	Unknown	Lineage_246	349	Host_4_Order	Clostridiales	4
Lineage_0.825-Min_Reps_10	Unknown	Lineage_246	349	Host_4_Order	Desulfovibrionales	1
Lineage_0.825-Min_Reps_10	Unknown	Lineage_246	349	Host_4_Order	Frankiales	1
Lineage_0.825-Min_Reps_10	Unknown	Lineage_246	349	Host_4_Order	Rhizobiales	1
Lineage_0.825-Min_Reps_10	Unknown	Lineage_246	349	Host_4_Order	Selenomonadales	1
Lineage_0.825-Min_Reps_10	Unknown	Lineage_246	349	Host_4_Order	Synechococcales	2
Lineage_0.825-Min_Reps_10	Unknown	Lineage_246	349	Host_4_Order	Thermotogales	1
Lineage_0.825-Min_Reps_10	Unknown	Lineage_246	349	Host_5_Family	Acidithiobacillaceae	2
Lineage_0.825-Min_Reps_10	Unknown	Lineage_246	349	Host_5_Family	Clostridiaceae	4
Lineage_0.825-Min_Reps_10	Unknown	Lineage_246	349	Host_5_Family	Desulfovibrionaceae	1
Lineage_0.825-Min_Reps_10	Unknown	Lineage_246	349	Host_5_Family	Frankiaceae	1
Lineage_0.825-Min_Reps_10	Unknown	Lineage_246	349	Host_5_Family	Pseudanabaenaceae	2
Lineage_0.825-Min_Reps_10	Unknown	Lineage_246	349	Host_5_Family	Selenomonadaceae	1
Lineage_0.825-Min_Reps_10	Unknown	Lineage_246	349	Host_5_Family	Thermotogaceae	1
Lineage_0.825-Min_Reps_10	Unknown	Lineage_246	349	Host_5_Family	Xanthobacteraceae	1
Lineage_0.825-Min_Reps_10	Unknown	Lineage_246	349	Host_6_Genus	Acidithiobacillus	2
Lineage_0.825-Min_Reps_10	Unknown	Lineage_246	349	Host_6_Genus	Azorhizobium	1
Lineage_0.825-Min_Reps_10	Unknown	Lineage_246	349	Host_6_Genus	Clostridium	4
Lineage_0.825-Min_Reps_10	Unknown	Lineage_246	349	Host_6_Genus	Desulfovibrio	1
Lineage_0.825-Min_Reps_10	Unknown	Lineage_246	349	Host_6_Genus	Frankia	1
Lineage_0.825-Min_Reps_10	Unknown	Lineage_246	349	Host_6_Genus	Megamonas	1
Lineage_0.825-Min_Reps_10	Unknown	Lineage_246	349	Host_6_Genus	Pseudanabaena	2
Lineage_0.825-Min_Reps_10	Unknown	Lineage_246	349	Host_6_Genus	Thermotoga	1
Lineage_0.825-Min_Reps_10	Unknown	Lineage_246	349	Host_7_Species	Clostridium bornimense	3
Lineage_0.825-Min_Reps_10	Unknown	Lineage_246	349	Host_7_Species	Clostridium botulinum	1
Lineage_0.825-Min_Reps_10	Unknown	Lineage_246	349	Original_File	Coutinho_Genomes_17.fasta	29
Lineage_0.825-Min_Reps_10	Unknown	Lineage_246	349	Original_File	Martinez-Hernandez_17_Genomes.fasta	1
Lineage_0.825-Min_Reps_10	Unknown	Lineage_246	349	Original_File	Nishimura_17_Genomes.fasta	7
Lineage_0.825-Min_Reps_10	Unknown	Lineage_246	349	Original_File	Paez-Espino_16_Genomes.fasta	163
Lineage_0.825-Min_Reps_10	Unknown	Lineage_246	349	Original_File	Roux_16_Genomes.fasta	149
Lineage_0.825-Min_Reps_10	Unknown	Lineage_247	233	Completness	Complete	1
Lineage_0.825-Min_Reps_10	Unknown	Lineage_247	233	Ecosystem_Category	Aquatic	1
Lineage_0.825-Min_Reps_10	Unknown	Lineage_247	233	Ecosystem_Category	Human	229
Lineage_0.825-Min_Reps_10	Unknown	Lineage_247	233	Ecosystem_Category	Wastewater	1
Lineage_0.825-Min_Reps_10	Unknown	Lineage_247	233	Ecosystem_Type	Digestive system	229
Lineage_0.825-Min_Reps_10	Unknown	Lineage_247	233	Ecosystem_Type	Freshwater	1
Lineage_0.825-Min_Reps_10	Unknown	Lineage_247	233	Ecosystem_Type	Nutrient removal	1
Lineage_0.825-Min_Reps_10	Unknown	Lineage_247	233	Host_1_Domain	Bacteria	74
Lineage_0.825-Min_Reps_10	Unknown	Lineage_247	233	Host_2_Phylum	Bacteroidetes	74
Lineage_0.825-Min_Reps_10	Unknown	Lineage_247	233	Host_3_Class	Flavobacteriia	74
Lineage_0.825-Min_Reps_10	Unknown	Lineage_247	233	Host_4_Order	Flavobacteriales	74
Lineage_0.825-Min_Reps_10	Unknown	Lineage_247	233	Host_5_Family	Flavobacteriaceae	74
Lineage_0.825-Min_Reps_10	Unknown	Lineage_247	233	Host_6_Genus	Capnocytophaga	74
Lineage_0.825-Min_Reps_10	Unknown	Lineage_247	233	Host_7_Species	Capnocytophaga sp.	1
Lineage_0.825-Min_Reps_10	Unknown	Lineage_247	233	Host_7_Species	Capnocytophaga sputigena	1
Lineage_0.825-Min_Reps_10	Unknown	Lineage_247	233	Original_File	Paez-Espino_16_Genomes.fasta	231
Lineage_0.825-Min_Reps_10	Unknown	Lineage_247	233	Original_File	Roux_15_Genomes.fasta	2
Lineage_0.825-Min_Reps_10	Unknown	Lineage_248	412	Ecosystem_Category	Birds	1
Lineage_0.825-Min_Reps_10	Unknown	Lineage_248	412	Ecosystem_Category	Human	401
Lineage_0.825-Min_Reps_10	Unknown	Lineage_248	412	Ecosystem_Category	Mammals	3
Lineage_0.825-Min_Reps_10	Unknown	Lineage_248	412	Ecosystem_Type	Digestive system	402
Lineage_0.825-Min_Reps_10	Unknown	Lineage_248	412	Ecosystem_Type	Reproductive system	3
Lineage_0.825-Min_Reps_10	Unknown	Lineage_248	412	Host_1_Domain	Bacteria	128
Lineage_0.825-Min_Reps_10	Unknown	Lineage_248	412	Host_2_Phylum	Bacteroidetes	128
Lineage_0.825-Min_Reps_10	Unknown	Lineage_248	412	Host_3_Class	Bacteroidia	128
Lineage_0.825-Min_Reps_10	Unknown	Lineage_248	412	Host_4_Order	Bacteroidales	128
Lineage_0.825-Min_Reps_10	Unknown	Lineage_248	412	Host_5_Family	Bacteroidaceae	81
Lineage_0.825-Min_Reps_10	Unknown	Lineage_248	412	Host_5_Family	Porphyromonadaceae	3
Lineage_0.825-Min_Reps_10	Unknown	Lineage_248	412	Host_5_Family	Prevotellaceae	35
Lineage_0.825-Min_Reps_10	Unknown	Lineage_248	412	Host_5_Family	Tannerellaceae	9
Lineage_0.825-Min_Reps_10	Unknown	Lineage_248	412	Host_6_Genus	Alloprevotella	2
Lineage_0.825-Min_Reps_10	Unknown	Lineage_248	412	Host_6_Genus	Bacteroides	81
Lineage_0.825-Min_Reps_10	Unknown	Lineage_248	412	Host_6_Genus	Parabacteroides	9
Lineage_0.825-Min_Reps_10	Unknown	Lineage_248	412	Host_6_Genus	Porphyromonas	3
Lineage_0.825-Min_Reps_10	Unknown	Lineage_248	412	Host_6_Genus	Prevotella	33
Lineage_0.825-Min_Reps_10	Unknown	Lineage_248	412	Host_7_Species	Prevotella bergensis	1
Lineage_0.825-Min_Reps_10	Unknown	Lineage_248	412	Host_7_Species	Prevotella multiformis	1
Lineage_0.825-Min_Reps_10	Unknown	Lineage_248	412	Host_7_Species	Prevotella oris	1
Lineage_0.825-Min_Reps_10	Unknown	Lineage_248	412	Host_7_Species	Prevotella sp.	3
Lineage_0.825-Min_Reps_10	Unknown	Lineage_248	412	Original_File	Paez-Espino_16_Genomes.fasta	406
Lineage_0.825-Min_Reps_10	Unknown	Lineage_248	412	Original_File	Roux_15_Genomes.fasta	6
Lineage_0.825-Min_Reps_10	Unknown	Lineage_249	104	Ecosystem_Category	Aquatic	3
Lineage_0.825-Min_Reps_10	Unknown	Lineage_249	104	Ecosystem_Category	Bioreactor	1
Lineage_0.825-Min_Reps_10	Unknown	Lineage_249	104	Ecosystem_Category	Bioremediation	1
Lineage_0.825-Min_Reps_10	Unknown	Lineage_249	104	Ecosystem_Category	Human	74
Lineage_0.825-Min_Reps_10	Unknown	Lineage_249	104	Ecosystem_Category	Invertebrates	3
Lineage_0.825-Min_Reps_10	Unknown	Lineage_249	104	Ecosystem_Category	Lab enrichment	2
Lineage_0.825-Min_Reps_10	Unknown	Lineage_249	104	Ecosystem_Category	Terrestrial	1
Lineage_0.825-Min_Reps_10	Unknown	Lineage_249	104	Ecosystem_Category	Wastewater	11
Lineage_0.825-Min_Reps_10	Unknown	Lineage_249	104	Ecosystem_Type	Defined media	2
Lineage_0.825-Min_Reps_10	Unknown	Lineage_249	104	Ecosystem_Type	Digestive system	77
Lineage_0.825-Min_Reps_10	Unknown	Lineage_249	104	Ecosystem_Type	Freshwater	2
Lineage_0.825-Min_Reps_10	Unknown	Lineage_249	104	Ecosystem_Type	Hydrocarbon	1
Lineage_0.825-Min_Reps_10	Unknown	Lineage_249	104	Ecosystem_Type	Industrial wastewater	11
Lineage_0.825-Min_Reps_10	Unknown	Lineage_249	104	Ecosystem_Type	Marine	1
Lineage_0.825-Min_Reps_10	Unknown	Lineage_249	104	Ecosystem_Type	Soil	1
Lineage_0.825-Min_Reps_10	Unknown	Lineage_249	104	Ecosystem_Type	Unclassified	1
Lineage_0.825-Min_Reps_10	Unknown	Lineage_249	104	Host_1_Domain	Bacteria	27
Lineage_0.825-Min_Reps_10	Unknown	Lineage_249	104	Host_2_Phylum	Bacteroidetes	27
Lineage_0.825-Min_Reps_10	Unknown	Lineage_249	104	Host_3_Class	Bacteroidia	27
Lineage_0.825-Min_Reps_10	Unknown	Lineage_249	104	Host_4_Order	Bacteroidales	27
Lineage_0.825-Min_Reps_10	Unknown	Lineage_249	104	Host_5_Family	Bacteroidaceae	17
Lineage_0.825-Min_Reps_10	Unknown	Lineage_249	104	Host_5_Family	Prevotellaceae	10
Lineage_0.825-Min_Reps_10	Unknown	Lineage_249	104	Host_6_Genus	Bacteroides	17
Lineage_0.825-Min_Reps_10	Unknown	Lineage_249	104	Host_6_Genus	Prevotella	10
Lineage_0.825-Min_Reps_10	Unknown	Lineage_249	104	Original_File	Paez-Espino_16_Genomes.fasta	104
Lineage_0.825-Min_Reps_10	Unknown	Lineage_25	40	Completness	Complete	4
Lineage_0.825-Min_Reps_10	Unknown	Lineage_25	40	Ecosystem_Category	Aquatic	9
Lineage_0.825-Min_Reps_10	Unknown	Lineage_25	40	Ecosystem_Category	Bioremediation	1
Lineage_0.825-Min_Reps_10	Unknown	Lineage_25	40	Ecosystem_Category	Human	7
Lineage_0.825-Min_Reps_10	Unknown	Lineage_25	40	Ecosystem_Category	Plants	1
Lineage_0.825-Min_Reps_10	Unknown	Lineage_25	40	Ecosystem_Category	Terrestrial	8
Lineage_0.825-Min_Reps_10	Unknown	Lineage_25	40	Ecosystem_Category	Wastewater	9
Lineage_0.825-Min_Reps_10	Unknown	Lineage_25	40	Ecosystem_Type	Digestive system	7
Lineage_0.825-Min_Reps_10	Unknown	Lineage_25	40	Ecosystem_Type	Freshwater	5
Lineage_0.825-Min_Reps_10	Unknown	Lineage_25	40	Ecosystem_Type	Hydrocarbon	1
Lineage_0.825-Min_Reps_10	Unknown	Lineage_25	40	Ecosystem_Type	Industrial wastewater	9
Lineage_0.825-Min_Reps_10	Unknown	Lineage_25	40	Ecosystem_Type	Marine	4
Lineage_0.825-Min_Reps_10	Unknown	Lineage_25	40	Ecosystem_Type	Rhizoplane	1
Lineage_0.825-Min_Reps_10	Unknown	Lineage_25	40	Ecosystem_Type	Soil	8
Lineage_0.825-Min_Reps_10	Unknown	Lineage_25	40	Host_1_Domain	Bacteria	3
Lineage_0.825-Min_Reps_10	Unknown	Lineage_25	40	Host_2_Phylum	Proteobacteria	3
Lineage_0.825-Min_Reps_10	Unknown	Lineage_25	40	Host_3_Class	Gammaproteobacteria	3
Lineage_0.825-Min_Reps_10	Unknown	Lineage_25	40	Host_4_Order	Chromatiales	3
Lineage_0.825-Min_Reps_10	Unknown	Lineage_25	40	Host_5_Family	Ectothiorhodospiraceae	3
Lineage_0.825-Min_Reps_10	Unknown	Lineage_25	40	Host_6_Genus	Thioalkalivibrio	3
Lineage_0.825-Min_Reps_10	Unknown	Lineage_25	40	Original_File	Coutinho_Genomes_17.fasta	4
Lineage_0.825-Min_Reps_10	Unknown	Lineage_25	40	Original_File	Paez-Espino_16_Genomes.fasta	36
Lineage_0.825-Min_Reps_10	Unknown	Lineage_250	17	Ecosystem_Category	Aquatic	1
Lineage_0.825-Min_Reps_10	Unknown	Lineage_250	17	Ecosystem_Category	Human	13
Lineage_0.825-Min_Reps_10	Unknown	Lineage_250	17	Ecosystem_Category	Mammals	3
Lineage_0.825-Min_Reps_10	Unknown	Lineage_250	17	Ecosystem_Type	Digestive system	16
Lineage_0.825-Min_Reps_10	Unknown	Lineage_250	17	Ecosystem_Type	Non-marine Saline and Alkaline	1
Lineage_0.825-Min_Reps_10	Unknown	Lineage_250	17	Host_1_Domain	Bacteria	9
Lineage_0.825-Min_Reps_10	Unknown	Lineage_250	17	Host_2_Phylum	Firmicutes	9
Lineage_0.825-Min_Reps_10	Unknown	Lineage_250	17	Host_3_Class	Clostridia	9
Lineage_0.825-Min_Reps_10	Unknown	Lineage_250	17	Host_4_Order	Clostridiales	9
Lineage_0.825-Min_Reps_10	Unknown	Lineage_250	17	Host_5_Family	Clostridiales Family XIII. Incertae Sedis	9
Lineage_0.825-Min_Reps_10	Unknown	Lineage_250	17	Host_6_Genus	Mogibacterium	9
Lineage_0.825-Min_Reps_10	Unknown	Lineage_250	17	Original_File	Paez-Espino_16_Genomes.fasta	17
Lineage_0.825-Min_Reps_10	Unknown	Lineage_251	40	Ecosystem_Category	Human	38
Lineage_0.825-Min_Reps_10	Unknown	Lineage_251	40	Ecosystem_Category	Terrestrial	1
Lineage_0.825-Min_Reps_10	Unknown	Lineage_251	40	Ecosystem_Type	Digestive system	38
Lineage_0.825-Min_Reps_10	Unknown	Lineage_251	40	Ecosystem_Type	Soil	1
Lineage_0.825-Min_Reps_10	Unknown	Lineage_251	40	Host_1_Domain	Bacteria	3
Lineage_0.825-Min_Reps_10	Unknown	Lineage_251	40	Host_2_Phylum	Firmicutes	3
Lineage_0.825-Min_Reps_10	Unknown	Lineage_251	40	Host_3_Class	Negativicutes	3
Lineage_0.825-Min_Reps_10	Unknown	Lineage_251	40	Host_4_Order	Veillonellales	3
Lineage_0.825-Min_Reps_10	Unknown	Lineage_251	40	Host_5_Family	Veillonellaceae	3
Lineage_0.825-Min_Reps_10	Unknown	Lineage_251	40	Host_6_Genus	Dialister	2
Lineage_0.825-Min_Reps_10	Unknown	Lineage_251	40	Host_6_Genus	Veillonella	1
Lineage_0.825-Min_Reps_10	Unknown	Lineage_251	40	Original_File	Paez-Espino_16_Genomes.fasta	40
Lineage_0.825-Min_Reps_10	Unknown	Lineage_252	44	Completness	Complete	3
Lineage_0.825-Min_Reps_10	Unknown	Lineage_252	44	Ecosystem_Category	Aquatic	2
Lineage_0.825-Min_Reps_10	Unknown	Lineage_252	44	Ecosystem_Category	Human	22
Lineage_0.825-Min_Reps_10	Unknown	Lineage_252	44	Ecosystem_Type	Digestive system	22
Lineage_0.825-Min_Reps_10	Unknown	Lineage_252	44	Ecosystem_Type	Non-marine Saline and Alkaline	2
Lineage_0.825-Min_Reps_10	Unknown	Lineage_252	44	Host_1_Domain	Bacteria	21
Lineage_0.825-Min_Reps_10	Unknown	Lineage_252	44	Host_2_Phylum	Firmicutes	21
Lineage_0.825-Min_Reps_10	Unknown	Lineage_252	44	Host_3_Class	Clostridia	21
Lineage_0.825-Min_Reps_10	Unknown	Lineage_252	44	Host_4_Order	Clostridiales	21
Lineage_0.825-Min_Reps_10	Unknown	Lineage_252	44	Host_5_Family	Clostridiaceae	7
Lineage_0.825-Min_Reps_10	Unknown	Lineage_252	44	Host_5_Family	Peptostreptococcaceae	12
Lineage_0.825-Min_Reps_10	Unknown	Lineage_252	44	Host_5_Family	Ruminococcaceae	2
Lineage_0.825-Min_Reps_10	Unknown	Lineage_252	44	Host_6_Genus	Clostridium	7
Lineage_0.825-Min_Reps_10	Unknown	Lineage_252	44	Host_6_Genus	Faecalibacterium	1
Lineage_0.825-Min_Reps_10	Unknown	Lineage_252	44	Host_6_Genus	Gemmiger	1
Lineage_0.825-Min_Reps_10	Unknown	Lineage_252	44	Host_7_Species	Clostridium difficile	12
Lineage_0.825-Min_Reps_10	Unknown	Lineage_252	44	Host_7_Species	Clostridium perfringens	4
Lineage_0.825-Min_Reps_10	Unknown	Lineage_252	44	Host_7_Species	Faecalibacterium prausnitzii	1
Lineage_0.825-Min_Reps_10	Unknown	Lineage_252	44	Original_File	Paez-Espino_16_Genomes.fasta	24
Lineage_0.825-Min_Reps_10	Unknown	Lineage_252	44	Original_File	RefSeqVir_02_06_2017.fasta	3
Lineage_0.825-Min_Reps_10	Unknown	Lineage_252	44	Original_File	Roux_15_Genomes.fasta	17
Lineage_0.825-Min_Reps_10	Unknown	Lineage_252	44	Taxonomy_Family	Siphoviridae	3
Lineage_0.825-Min_Reps_10	Unknown	Lineage_252	44	Taxonomy_Order	Caudovirales	3
Lineage_0.825-Min_Reps_10	Unknown	Lineage_252	44	Taxonomy_Species	Clostridium phage phiCD111	1
Lineage_0.825-Min_Reps_10	Unknown	Lineage_252	44	Taxonomy_Species	Clostridium phage phiCD146	1
Lineage_0.825-Min_Reps_10	Unknown	Lineage_252	44	Taxonomy_Species	Clostridium phage phiCD38-2	1
Lineage_0.825-Min_Reps_10	Unknown	Lineage_253	352	Completness	Complete	6
Lineage_0.825-Min_Reps_10	Unknown	Lineage_253	352	Ecosystem_Category	Aquatic	2
Lineage_0.825-Min_Reps_10	Unknown	Lineage_253	352	Ecosystem_Category	Human	241
Lineage_0.825-Min_Reps_10	Unknown	Lineage_253	352	Ecosystem_Category	Invertebrates	2
Lineage_0.825-Min_Reps_10	Unknown	Lineage_253	352	Ecosystem_Category	Mammals	6
Lineage_0.825-Min_Reps_10	Unknown	Lineage_253	352	Ecosystem_Type	Digestive system	246
Lineage_0.825-Min_Reps_10	Unknown	Lineage_253	352	Ecosystem_Type	Non-marine Saline and Alkaline	2
Lineage_0.825-Min_Reps_10	Unknown	Lineage_253	352	Ecosystem_Type	Reproductive system	1
Lineage_0.825-Min_Reps_10	Unknown	Lineage_253	352	Ecosystem_Type	Respiratory system	2
Lineage_0.825-Min_Reps_10	Unknown	Lineage_253	352	Host_1_Domain	Bacteria	124
Lineage_0.825-Min_Reps_10	Unknown	Lineage_253	352	Host_2_Phylum	Firmicutes	124
Lineage_0.825-Min_Reps_10	Unknown	Lineage_253	352	Host_3_Class	Bacilli	114
Lineage_0.825-Min_Reps_10	Unknown	Lineage_253	352	Host_3_Class	Clostridia	9
Lineage_0.825-Min_Reps_10	Unknown	Lineage_253	352	Host_3_Class	Erysipelotrichia	1
Lineage_0.825-Min_Reps_10	Unknown	Lineage_253	352	Host_4_Order	Bacillales	1
Lineage_0.825-Min_Reps_10	Unknown	Lineage_253	352	Host_4_Order	Clostridiales	9
Lineage_0.825-Min_Reps_10	Unknown	Lineage_253	352	Host_4_Order	Erysipelotrichales	1
Lineage_0.825-Min_Reps_10	Unknown	Lineage_253	352	Host_4_Order	Lactobacillales	113
Lineage_0.825-Min_Reps_10	Unknown	Lineage_253	352	Host_5_Family	Clostridiales Family XI. Incertae Sedis	1
Lineage_0.825-Min_Reps_10	Unknown	Lineage_253	352	Host_5_Family	Clostridiales Family XIII. Incertae Sedis	7
Lineage_0.825-Min_Reps_10	Unknown	Lineage_253	352	Host_5_Family	Erysipelotrichaceae	1
Lineage_0.825-Min_Reps_10	Unknown	Lineage_253	352	Host_5_Family	Lachnospiraceae	1
Lineage_0.825-Min_Reps_10	Unknown	Lineage_253	352	Host_5_Family	Lactobacillaceae	1
Lineage_0.825-Min_Reps_10	Unknown	Lineage_253	352	Host_5_Family	Streptococcaceae	112
Lineage_0.825-Min_Reps_10	Unknown	Lineage_253	352	Host_6_Genus	Catenibacterium	1
Lineage_0.825-Min_Reps_10	Unknown	Lineage_253	352	Host_6_Genus	Gemella	1
Lineage_0.825-Min_Reps_10	Unknown	Lineage_253	352	Host_6_Genus	Lactococcus	8
Lineage_0.825-Min_Reps_10	Unknown	Lineage_253	352	Host_6_Genus	Mogibacterium	7
Lineage_0.825-Min_Reps_10	Unknown	Lineage_253	352	Host_6_Genus	Peptoniphilus	1
Lineage_0.825-Min_Reps_10	Unknown	Lineage_253	352	Host_6_Genus	Sharpea	1
Lineage_0.825-Min_Reps_10	Unknown	Lineage_253	352	Host_6_Genus	Streptococcus	104
Lineage_0.825-Min_Reps_10	Unknown	Lineage_253	352	Host_7_Species	Catenibacterium mitsuokai	1
Lineage_0.825-Min_Reps_10	Unknown	Lineage_253	352	Host_7_Species	Gemella bergeri	1
Lineage_0.825-Min_Reps_10	Unknown	Lineage_253	352	Host_7_Species	Lachnospiraceae bacterium	1
Lineage_0.825-Min_Reps_10	Unknown	Lineage_253	352	Host_7_Species	Lactococcus garvieae	1
Lineage_0.825-Min_Reps_10	Unknown	Lineage_253	352	Host_7_Species	Lactococcus lactis	4
Lineage_0.825-Min_Reps_10	Unknown	Lineage_253	352	Host_7_Species	Peptoniphilus rhinitidis	1
Lineage_0.825-Min_Reps_10	Unknown	Lineage_253	352	Host_7_Species	Streptococcus agalactiae	38
Lineage_0.825-Min_Reps_10	Unknown	Lineage_253	352	Host_7_Species	Streptococcus dysgalactiae	1
Lineage_0.825-Min_Reps_10	Unknown	Lineage_253	352	Host_7_Species	Streptococcus infantarius	1
Lineage_0.825-Min_Reps_10	Unknown	Lineage_253	352	Host_7_Species	Streptococcus mitis	2
Lineage_0.825-Min_Reps_10	Unknown	Lineage_253	352	Host_7_Species	Streptococcus parauberis	1
Lineage_0.825-Min_Reps_10	Unknown	Lineage_253	352	Host_7_Species	Streptococcus pneumoniae	11
Lineage_0.825-Min_Reps_10	Unknown	Lineage_253	352	Host_7_Species	Streptococcus porcinus	1
Lineage_0.825-Min_Reps_10	Unknown	Lineage_253	352	Host_7_Species	Streptococcus pyogenes	15
Lineage_0.825-Min_Reps_10	Unknown	Lineage_253	352	Host_7_Species	Streptococcus suis	1
Lineage_0.825-Min_Reps_10	Unknown	Lineage_253	352	Original_File	Paez-Espino_16_Genomes.fasta	268
Lineage_0.825-Min_Reps_10	Unknown	Lineage_253	352	Original_File	RefSeqVir_02_06_2017.fasta	7
Lineage_0.825-Min_Reps_10	Unknown	Lineage_253	352	Original_File	Roux_15_Genomes.fasta	77
Lineage_0.825-Min_Reps_10	Unknown	Lineage_253	352	Taxonomy_Family	Podoviridae	2
Lineage_0.825-Min_Reps_10	Unknown	Lineage_253	352	Taxonomy_Family	Siphoviridae	5
Lineage_0.825-Min_Reps_10	Unknown	Lineage_253	352	Taxonomy_Order	Caudovirales	7
Lineage_0.825-Min_Reps_10	Unknown	Lineage_253	352	Taxonomy_Species	Lactococcus phage 50101	1
Lineage_0.825-Min_Reps_10	Unknown	Lineage_253	352	Taxonomy_Species	Lactococcus phage 63301	1
Lineage_0.825-Min_Reps_10	Unknown	Lineage_253	352	Taxonomy_Species	Lactococcus phage phiLC3	1
Lineage_0.825-Min_Reps_10	Unknown	Lineage_253	352	Taxonomy_Species	Lactococcus phage r1t	1
Lineage_0.825-Min_Reps_10	Unknown	Lineage_253	352	Taxonomy_Species	Streptococcus phage 315.3	1
Lineage_0.825-Min_Reps_10	Unknown	Lineage_253	352	Taxonomy_Species	Streptococcus phage SM1	1
Lineage_0.825-Min_Reps_10	Unknown	Lineage_253	352	Taxonomy_Species	Streptococcus phage Str-PAP-1	1
Lineage_0.825-Min_Reps_10	Unknown	Lineage_254	95	Ecosystem_Category	Birds	7
Lineage_0.825-Min_Reps_10	Unknown	Lineage_254	95	Ecosystem_Category	Human	85
Lineage_0.825-Min_Reps_10	Unknown	Lineage_254	95	Ecosystem_Category	Mammals	1
Lineage_0.825-Min_Reps_10	Unknown	Lineage_254	95	Ecosystem_Type	Digestive system	93
Lineage_0.825-Min_Reps_10	Unknown	Lineage_254	95	Host_1_Domain	Bacteria	9
Lineage_0.825-Min_Reps_10	Unknown	Lineage_254	95	Host_2_Phylum	Firmicutes	9
Lineage_0.825-Min_Reps_10	Unknown	Lineage_254	95	Host_3_Class	Clostridia	9
Lineage_0.825-Min_Reps_10	Unknown	Lineage_254	95	Host_4_Order	Clostridiales	9
Lineage_0.825-Min_Reps_10	Unknown	Lineage_254	95	Host_5_Family	Clostridiaceae	1
Lineage_0.825-Min_Reps_10	Unknown	Lineage_254	95	Host_5_Family	Lachnospiraceae	7
Lineage_0.825-Min_Reps_10	Unknown	Lineage_254	95	Host_5_Family	Oscillospiraceae	1
Lineage_0.825-Min_Reps_10	Unknown	Lineage_254	95	Host_6_Genus	Blautia	3
Lineage_0.825-Min_Reps_10	Unknown	Lineage_254	95	Host_6_Genus	Clostridium	1
Lineage_0.825-Min_Reps_10	Unknown	Lineage_254	95	Host_6_Genus	Oscillibacter	1
Lineage_0.825-Min_Reps_10	Unknown	Lineage_254	95	Host_7_Species	Oscillibacter sp.	1
Lineage_0.825-Min_Reps_10	Unknown	Lineage_254	95	Original_File	Paez-Espino_16_Genomes.fasta	94
Lineage_0.825-Min_Reps_10	Unknown	Lineage_254	95	Original_File	Roux_15_Genomes.fasta	1
Lineage_0.825-Min_Reps_10	Unknown	Lineage_255	76	Ecosystem_Category	Human	72
Lineage_0.825-Min_Reps_10	Unknown	Lineage_255	76	Ecosystem_Category	Mammals	2
Lineage_0.825-Min_Reps_10	Unknown	Lineage_255	76	Ecosystem_Type	Digestive system	74
Lineage_0.825-Min_Reps_10	Unknown	Lineage_255	76	Host_1_Domain	Bacteria	2
Lineage_0.825-Min_Reps_10	Unknown	Lineage_255	76	Host_2_Phylum	Firmicutes	2
Lineage_0.825-Min_Reps_10	Unknown	Lineage_255	76	Host_3_Class	Clostridia	2
Lineage_0.825-Min_Reps_10	Unknown	Lineage_255	76	Host_4_Order	Clostridiales	2
Lineage_0.825-Min_Reps_10	Unknown	Lineage_255	76	Host_5_Family	Clostridiaceae	1
Lineage_0.825-Min_Reps_10	Unknown	Lineage_255	76	Host_5_Family	Ruminococcaceae	1
Lineage_0.825-Min_Reps_10	Unknown	Lineage_255	76	Host_6_Genus	Clostridium	1
Lineage_0.825-Min_Reps_10	Unknown	Lineage_255	76	Host_6_Genus	Faecalibacterium	1
Lineage_0.825-Min_Reps_10	Unknown	Lineage_255	76	Host_7_Species	Clostridium sp.	1
Lineage_0.825-Min_Reps_10	Unknown	Lineage_255	76	Host_7_Species	Faecalibacterium sp.	1
Lineage_0.825-Min_Reps_10	Unknown	Lineage_255	76	Original_File	Paez-Espino_16_Genomes.fasta	74
Lineage_0.825-Min_Reps_10	Unknown	Lineage_255	76	Original_File	Roux_15_Genomes.fasta	2
Lineage_0.825-Min_Reps_10	Unknown	Lineage_256	176	Ecosystem_Category	Aquatic	7
Lineage_0.825-Min_Reps_10	Unknown	Lineage_256	176	Ecosystem_Category	Human	160
Lineage_0.825-Min_Reps_10	Unknown	Lineage_256	176	Ecosystem_Category	Mammals	2
Lineage_0.825-Min_Reps_10	Unknown	Lineage_256	176	Ecosystem_Category	Wastewater	1
Lineage_0.825-Min_Reps_10	Unknown	Lineage_256	176	Ecosystem_Type	Digestive system	161
Lineage_0.825-Min_Reps_10	Unknown	Lineage_256	176	Ecosystem_Type	Industrial wastewater	1
Lineage_0.825-Min_Reps_10	Unknown	Lineage_256	176	Ecosystem_Type	Non-marine Saline and Alkaline	7
Lineage_0.825-Min_Reps_10	Unknown	Lineage_256	176	Ecosystem_Type	Reproductive system	1
Lineage_0.825-Min_Reps_10	Unknown	Lineage_256	176	Host_1_Domain	Bacteria	37
Lineage_0.825-Min_Reps_10	Unknown	Lineage_256	176	Host_2_Phylum	Firmicutes	37
Lineage_0.825-Min_Reps_10	Unknown	Lineage_256	176	Host_3_Class	Clostridia	37
Lineage_0.825-Min_Reps_10	Unknown	Lineage_256	176	Host_4_Order	Clostridiales	37
Lineage_0.825-Min_Reps_10	Unknown	Lineage_256	176	Host_5_Family	Lachnospiraceae	20
Lineage_0.825-Min_Reps_10	Unknown	Lineage_256	176	Host_5_Family	Ruminococcaceae	17
Lineage_0.825-Min_Reps_10	Unknown	Lineage_256	176	Host_6_Genus	Gemmiger	17
Lineage_0.825-Min_Reps_10	Unknown	Lineage_256	176	Host_6_Genus	Roseburia	3
Lineage_0.825-Min_Reps_10	Unknown	Lineage_256	176	Host_6_Genus	Stomatobaculum	12
Lineage_0.825-Min_Reps_10	Unknown	Lineage_256	176	Original_File	Paez-Espino_16_Genomes.fasta	176
Lineage_0.825-Min_Reps_10	Unknown	Lineage_257	107	Ecosystem_Category	Human	106
Lineage_0.825-Min_Reps_10	Unknown	Lineage_257	107	Ecosystem_Type	Digestive system	106
Lineage_0.825-Min_Reps_10	Unknown	Lineage_257	107	Host_1_Domain	Bacteria	42
Lineage_0.825-Min_Reps_10	Unknown	Lineage_257	107	Host_2_Phylum	Bacteroidetes	4
Lineage_0.825-Min_Reps_10	Unknown	Lineage_257	107	Host_2_Phylum	Firmicutes	38
Lineage_0.825-Min_Reps_10	Unknown	Lineage_257	107	Host_3_Class	Bacteroidia	4
Lineage_0.825-Min_Reps_10	Unknown	Lineage_257	107	Host_3_Class	Clostridia	37
Lineage_0.825-Min_Reps_10	Unknown	Lineage_257	107	Host_4_Order	Bacteroidales	4
Lineage_0.825-Min_Reps_10	Unknown	Lineage_257	107	Host_4_Order	Clostridiales	37
Lineage_0.825-Min_Reps_10	Unknown	Lineage_257	107	Host_5_Family	Bacteroidaceae	4
Lineage_0.825-Min_Reps_10	Unknown	Lineage_257	107	Host_5_Family	Eubacteriaceae	28
Lineage_0.825-Min_Reps_10	Unknown	Lineage_257	107	Host_5_Family	Lachnospiraceae	9
Lineage_0.825-Min_Reps_10	Unknown	Lineage_257	107	Host_6_Genus	Bacteroides	4
Lineage_0.825-Min_Reps_10	Unknown	Lineage_257	107	Host_6_Genus	Eubacterium	28
Lineage_0.825-Min_Reps_10	Unknown	Lineage_257	107	Host_6_Genus	Roseburia	9
Lineage_0.825-Min_Reps_10	Unknown	Lineage_257	107	Host_7_Species	Unknown	1
Lineage_0.825-Min_Reps_10	Unknown	Lineage_257	107	Original_File	Paez-Espino_16_Genomes.fasta	106
Lineage_0.825-Min_Reps_10	Unknown	Lineage_257	107	Original_File	Roux_15_Genomes.fasta	1
Lineage_0.825-Min_Reps_10	Unknown	Lineage_258	175	Ecosystem_Category	Aquatic	2
Lineage_0.825-Min_Reps_10	Unknown	Lineage_258	175	Ecosystem_Category	Biotransformation	7
Lineage_0.825-Min_Reps_10	Unknown	Lineage_258	175	Ecosystem_Category	Birds	1
Lineage_0.825-Min_Reps_10	Unknown	Lineage_258	175	Ecosystem_Category	Human	155
Lineage_0.825-Min_Reps_10	Unknown	Lineage_258	175	Ecosystem_Category	Invertebrates	1
Lineage_0.825-Min_Reps_10	Unknown	Lineage_258	175	Ecosystem_Category	Terrestrial	2
Lineage_0.825-Min_Reps_10	Unknown	Lineage_258	175	Ecosystem_Type	Digestive system	157
Lineage_0.825-Min_Reps_10	Unknown	Lineage_258	175	Ecosystem_Type	Marine	2
Lineage_0.825-Min_Reps_10	Unknown	Lineage_258	175	Ecosystem_Type	Soil	2
Lineage_0.825-Min_Reps_10	Unknown	Lineage_258	175	Ecosystem_Type	Unclassified	7
Lineage_0.825-Min_Reps_10	Unknown	Lineage_258	175	Host_1_Domain	Bacteria	11
Lineage_0.825-Min_Reps_10	Unknown	Lineage_258	175	Host_2_Phylum	Firmicutes	11
Lineage_0.825-Min_Reps_10	Unknown	Lineage_258	175	Host_3_Class	Bacilli	2
Lineage_0.825-Min_Reps_10	Unknown	Lineage_258	175	Host_3_Class	Clostridia	8
Lineage_0.825-Min_Reps_10	Unknown	Lineage_258	175	Host_4_Order	Clostridiales	8
Lineage_0.825-Min_Reps_10	Unknown	Lineage_258	175	Host_4_Order	Lactobacillales	2
Lineage_0.825-Min_Reps_10	Unknown	Lineage_258	175	Host_5_Family	Clostridiaceae	2
Lineage_0.825-Min_Reps_10	Unknown	Lineage_258	175	Host_5_Family	Eubacteriaceae	3
Lineage_0.825-Min_Reps_10	Unknown	Lineage_258	175	Host_5_Family	Lachnospiraceae	2
Lineage_0.825-Min_Reps_10	Unknown	Lineage_258	175	Host_5_Family	Streptococcaceae	2
Lineage_0.825-Min_Reps_10	Unknown	Lineage_258	175	Host_6_Genus	Blautia	1
Lineage_0.825-Min_Reps_10	Unknown	Lineage_258	175	Host_6_Genus	Clostridium	2
Lineage_0.825-Min_Reps_10	Unknown	Lineage_258	175	Host_6_Genus	Eubacterium	3
Lineage_0.825-Min_Reps_10	Unknown	Lineage_258	175	Host_6_Genus	Lachnoanaerobaculum	1
Lineage_0.825-Min_Reps_10	Unknown	Lineage_258	175	Host_6_Genus	Streptococcus	2
Lineage_0.825-Min_Reps_10	Unknown	Lineage_258	175	Host_7_Species	Bacteroides pectinophilus	1
Lineage_0.825-Min_Reps_10	Unknown	Lineage_258	175	Host_7_Species	Blautia producta	1
Lineage_0.825-Min_Reps_10	Unknown	Lineage_258	175	Host_7_Species	Unknown	1
Lineage_0.825-Min_Reps_10	Unknown	Lineage_258	175	Original_File	Coutinho_Genomes_17.fasta	1
Lineage_0.825-Min_Reps_10	Unknown	Lineage_258	175	Original_File	Paez-Espino_16_Genomes.fasta	170
Lineage_0.825-Min_Reps_10	Unknown	Lineage_258	175	Original_File	Roux_15_Genomes.fasta	3
Lineage_0.825-Min_Reps_10	Unknown	Lineage_258	175	Original_File	Roux_16_Genomes.fasta	1
Lineage_0.825-Min_Reps_10	Unknown	Lineage_259	186	Completness	Complete	3
Lineage_0.825-Min_Reps_10	Unknown	Lineage_259	186	Ecosystem_Category	Birds	1
Lineage_0.825-Min_Reps_10	Unknown	Lineage_259	186	Ecosystem_Category	Human	136
Lineage_0.825-Min_Reps_10	Unknown	Lineage_259	186	Ecosystem_Category	Mammals	4
Lineage_0.825-Min_Reps_10	Unknown	Lineage_259	186	Ecosystem_Category	Terrestrial	3
Lineage_0.825-Min_Reps_10	Unknown	Lineage_259	186	Ecosystem_Type	Digestive system	141
Lineage_0.825-Min_Reps_10	Unknown	Lineage_259	186	Ecosystem_Type	Soil	3
Lineage_0.825-Min_Reps_10	Unknown	Lineage_259	186	Host_1_Domain	Bacteria	53
Lineage_0.825-Min_Reps_10	Unknown	Lineage_259	186	Host_2_Phylum	Firmicutes	53
Lineage_0.825-Min_Reps_10	Unknown	Lineage_259	186	Host_3_Class	Bacilli	50
Lineage_0.825-Min_Reps_10	Unknown	Lineage_259	186	Host_3_Class	Clostridia	2
Lineage_0.825-Min_Reps_10	Unknown	Lineage_259	186	Host_4_Order	Clostridiales	2
Lineage_0.825-Min_Reps_10	Unknown	Lineage_259	186	Host_4_Order	Lactobacillales	50
Lineage_0.825-Min_Reps_10	Unknown	Lineage_259	186	Host_5_Family	Clostridiaceae	1
Lineage_0.825-Min_Reps_10	Unknown	Lineage_259	186	Host_5_Family	Enterococcaceae	2
Lineage_0.825-Min_Reps_10	Unknown	Lineage_259	186	Host_5_Family	Ruminococcaceae	1
Lineage_0.825-Min_Reps_10	Unknown	Lineage_259	186	Host_5_Family	Streptococcaceae	48
Lineage_0.825-Min_Reps_10	Unknown	Lineage_259	186	Host_6_Genus	Clostridium	1
Lineage_0.825-Min_Reps_10	Unknown	Lineage_259	186	Host_6_Genus	Enterococcus	2
Lineage_0.825-Min_Reps_10	Unknown	Lineage_259	186	Host_6_Genus	Lactococcus	1
Lineage_0.825-Min_Reps_10	Unknown	Lineage_259	186	Host_6_Genus	Ruminococcus	1
Lineage_0.825-Min_Reps_10	Unknown	Lineage_259	186	Host_6_Genus	Streptococcus	47
Lineage_0.825-Min_Reps_10	Unknown	Lineage_259	186	Host_7_Species	Clostridium sp.	1
Lineage_0.825-Min_Reps_10	Unknown	Lineage_259	186	Host_7_Species	Enterococcus faecalis	2
Lineage_0.825-Min_Reps_10	Unknown	Lineage_259	186	Host_7_Species	Streptococcus caballi	1
Lineage_0.825-Min_Reps_10	Unknown	Lineage_259	186	Host_7_Species	Streptococcus infantis	1
Lineage_0.825-Min_Reps_10	Unknown	Lineage_259	186	Host_7_Species	Streptococcus oralis	1
Lineage_0.825-Min_Reps_10	Unknown	Lineage_259	186	Host_7_Species	Streptococcus pneumoniae	31
Lineage_0.825-Min_Reps_10	Unknown	Lineage_259	186	Host_7_Species	Unknown	1
Lineage_0.825-Min_Reps_10	Unknown	Lineage_259	186	Original_File	Paez-Espino_16_Genomes.fasta	146
Lineage_0.825-Min_Reps_10	Unknown	Lineage_259	186	Original_File	RefSeqVir_02_06_2017.fasta	3
Lineage_0.825-Min_Reps_10	Unknown	Lineage_259	186	Original_File	Roux_15_Genomes.fasta	37
Lineage_0.825-Min_Reps_10	Unknown	Lineage_259	186	Taxonomy_Family	Siphoviridae	2
Lineage_0.825-Min_Reps_10	Unknown	Lineage_259	186	Taxonomy_Order	Caudovirales	2
Lineage_0.825-Min_Reps_10	Unknown	Lineage_259	186	Taxonomy_Species	Lactococcus phage bIL285	1
Lineage_0.825-Min_Reps_10	Unknown	Lineage_259	186	Taxonomy_Species	Streptococcus phage PH10	1
Lineage_0.825-Min_Reps_10	Unknown	Lineage_259	186	Taxonomy_Species	Streptococcus phage phiARI0131-2	1
Lineage_0.825-Min_Reps_10	Unknown	Lineage_26	61	Completness	Complete	35
Lineage_0.825-Min_Reps_10	Unknown	Lineage_26	61	Ecosystem_Category	Aquatic	14
Lineage_0.825-Min_Reps_10	Unknown	Lineage_26	61	Ecosystem_Category	Human	10
Lineage_0.825-Min_Reps_10	Unknown	Lineage_26	61	Ecosystem_Category	Invertebrates	2
Lineage_0.825-Min_Reps_10	Unknown	Lineage_26	61	Ecosystem_Type	Digestive system	12
Lineage_0.825-Min_Reps_10	Unknown	Lineage_26	61	Ecosystem_Type	Marine	14
Lineage_0.825-Min_Reps_10	Unknown	Lineage_26	61	Host_1_Domain	Bacteria	43
Lineage_0.825-Min_Reps_10	Unknown	Lineage_26	61	Host_2_Phylum	Proteobacteria	43
Lineage_0.825-Min_Reps_10	Unknown	Lineage_26	61	Host_3_Class	Gammaproteobacteria	43
Lineage_0.825-Min_Reps_10	Unknown	Lineage_26	61	Host_4_Order	Alteromonadales	13
Lineage_0.825-Min_Reps_10	Unknown	Lineage_26	61	Host_4_Order	Enterobacteriales	29
Lineage_0.825-Min_Reps_10	Unknown	Lineage_26	61	Host_4_Order	Xanthomonadales	1
Lineage_0.825-Min_Reps_10	Unknown	Lineage_26	61	Host_5_Family	Alteromonadaceae	2
Lineage_0.825-Min_Reps_10	Unknown	Lineage_26	61	Host_5_Family	Colwelliaceae	4
Lineage_0.825-Min_Reps_10	Unknown	Lineage_26	61	Host_5_Family	Enterobacteriaceae	29
Lineage_0.825-Min_Reps_10	Unknown	Lineage_26	61	Host_5_Family	Pseudoalteromonadaceae	6
Lineage_0.825-Min_Reps_10	Unknown	Lineage_26	61	Host_5_Family	Shewanellaceae	1
Lineage_0.825-Min_Reps_10	Unknown	Lineage_26	61	Host_5_Family	Xanthomonadaceae	1
Lineage_0.825-Min_Reps_10	Unknown	Lineage_26	61	Host_6_Genus	Aestuariibacter	1
Lineage_0.825-Min_Reps_10	Unknown	Lineage_26	61	Host_6_Genus	Citrobacter	1
Lineage_0.825-Min_Reps_10	Unknown	Lineage_26	61	Host_6_Genus	Colwellia	4
Lineage_0.825-Min_Reps_10	Unknown	Lineage_26	61	Host_6_Genus	Cronobacter	1
Lineage_0.825-Min_Reps_10	Unknown	Lineage_26	61	Host_6_Genus	Enterobacter	2
Lineage_0.825-Min_Reps_10	Unknown	Lineage_26	61	Host_6_Genus	Erwinia	1
Lineage_0.825-Min_Reps_10	Unknown	Lineage_26	61	Host_6_Genus	Escherichia	12
Lineage_0.825-Min_Reps_10	Unknown	Lineage_26	61	Host_6_Genus	Glaciecola	1
Lineage_0.825-Min_Reps_10	Unknown	Lineage_26	61	Host_6_Genus	Hafnia	1
Lineage_0.825-Min_Reps_10	Unknown	Lineage_26	61	Host_6_Genus	Klebsiella	5
Lineage_0.825-Min_Reps_10	Unknown	Lineage_26	61	Host_6_Genus	Pseudoalteromonas	6
Lineage_0.825-Min_Reps_10	Unknown	Lineage_26	61	Host_6_Genus	Salmonella	2
Lineage_0.825-Min_Reps_10	Unknown	Lineage_26	61	Host_6_Genus	Shewanella	1
Lineage_0.825-Min_Reps_10	Unknown	Lineage_26	61	Host_6_Genus	Shigella	4
Lineage_0.825-Min_Reps_10	Unknown	Lineage_26	61	Host_6_Genus	Xanthomonas	1
Lineage_0.825-Min_Reps_10	Unknown	Lineage_26	61	Host_7_Species	Aestuariibacter salexigens	1
Lineage_0.825-Min_Reps_10	Unknown	Lineage_26	61	Host_7_Species	Citrobacter freundii	1
Lineage_0.825-Min_Reps_10	Unknown	Lineage_26	61	Host_7_Species	Colwellia piezophila	4
Lineage_0.825-Min_Reps_10	Unknown	Lineage_26	61	Host_7_Species	Enterobacter hormaechei	1
Lineage_0.825-Min_Reps_10	Unknown	Lineage_26	61	Host_7_Species	Enterobacter sp.	1
Lineage_0.825-Min_Reps_10	Unknown	Lineage_26	61	Host_7_Species	Erwinia	1
Lineage_0.825-Min_Reps_10	Unknown	Lineage_26	61	Host_7_Species	Escherichia	2
Lineage_0.825-Min_Reps_10	Unknown	Lineage_26	61	Host_7_Species	Escherichia coli	9
Lineage_0.825-Min_Reps_10	Unknown	Lineage_26	61	Host_7_Species	Glaciecola pallidula	1
Lineage_0.825-Min_Reps_10	Unknown	Lineage_26	61	Host_7_Species	Hafnia alvei	1
Lineage_0.825-Min_Reps_10	Unknown	Lineage_26	61	Host_7_Species	Klebsiella pneumoniae	2
Lineage_0.825-Min_Reps_10	Unknown	Lineage_26	61	Host_7_Species	Pseudoalteromonas atlantica	1
Lineage_0.825-Min_Reps_10	Unknown	Lineage_26	61	Host_7_Species	Pseudoalteromonas citrea	1
Lineage_0.825-Min_Reps_10	Unknown	Lineage_26	61	Host_7_Species	Pseudoalteromonas haloplanktis	2
Lineage_0.825-Min_Reps_10	Unknown	Lineage_26	61	Host_7_Species	Pseudoalteromonas marina	1
Lineage_0.825-Min_Reps_10	Unknown	Lineage_26	61	Host_7_Species	Shewanella fidelis	1
Lineage_0.825-Min_Reps_10	Unknown	Lineage_26	61	Host_7_Species	Shigella flexneri	1
Lineage_0.825-Min_Reps_10	Unknown	Lineage_26	61	Host_7_Species	Xanthomonas vesicatoria	1
Lineage_0.825-Min_Reps_10	Unknown	Lineage_26	61	Original_File	Coutinho_Genomes_17.fasta	3
Lineage_0.825-Min_Reps_10	Unknown	Lineage_26	61	Original_File	Nishimura_17_Genomes.fasta	2
Lineage_0.825-Min_Reps_10	Unknown	Lineage_26	61	Original_File	Paez-Espino_16_Genomes.fasta	12
Lineage_0.825-Min_Reps_10	Unknown	Lineage_26	61	Original_File	RefSeqVir_02_06_2017.fasta	30
Lineage_0.825-Min_Reps_10	Unknown	Lineage_26	61	Original_File	Roux_15_Genomes.fasta	3
Lineage_0.825-Min_Reps_10	Unknown	Lineage_26	61	Original_File	Roux_16_Genomes.fasta	11
Lineage_0.825-Min_Reps_10	Unknown	Lineage_26	61	Taxonomy_Family	Myoviridae	2
Lineage_0.825-Min_Reps_10	Unknown	Lineage_26	61	Taxonomy_Family	Siphoviridae	26
Lineage_0.825-Min_Reps_10	Unknown	Lineage_26	61	Taxonomy_Genus	Kp36virus	5
Lineage_0.825-Min_Reps_10	Unknown	Lineage_26	61	Taxonomy_Genus	Rogue1virus	5
Lineage_0.825-Min_Reps_10	Unknown	Lineage_26	61	Taxonomy_Genus	Rtpvirus	2
Lineage_0.825-Min_Reps_10	Unknown	Lineage_26	61	Taxonomy_Genus	T1virus	7
Lineage_0.825-Min_Reps_10	Unknown	Lineage_26	61	Taxonomy_Genus	Tlsvirus	1
Lineage_0.825-Min_Reps_10	Unknown	Lineage_26	61	Taxonomy_ICTV_Family	Siphoviridae	18
Lineage_0.825-Min_Reps_10	Unknown	Lineage_26	61	Taxonomy_ICTV_Genus	Kp36virus	5
Lineage_0.825-Min_Reps_10	Unknown	Lineage_26	61	Taxonomy_ICTV_Genus	Rogue1virus	5
Lineage_0.825-Min_Reps_10	Unknown	Lineage_26	61	Taxonomy_ICTV_Genus	Rtpvirus	2
Lineage_0.825-Min_Reps_10	Unknown	Lineage_26	61	Taxonomy_ICTV_Genus	T1virus	4
Lineage_0.825-Min_Reps_10	Unknown	Lineage_26	61	Taxonomy_ICTV_Genus	Tlsvirus	2
Lineage_0.825-Min_Reps_10	Unknown	Lineage_26	61	Taxonomy_ICTV_Order	Caudovirales	18
Lineage_0.825-Min_Reps_10	Unknown	Lineage_26	61	Taxonomy_ICTV_Species	Citrobacter virus Stevie	1
Lineage_0.825-Min_Reps_10	Unknown	Lineage_26	61	Taxonomy_ICTV_Species	Escherichia virus ACGM12	1
Lineage_0.825-Min_Reps_10	Unknown	Lineage_26	61	Taxonomy_ICTV_Species	Escherichia virus ADB2	1
Lineage_0.825-Min_Reps_10	Unknown	Lineage_26	61	Taxonomy_ICTV_Species	Escherichia virus AHP42	1
Lineage_0.825-Min_Reps_10	Unknown	Lineage_26	61	Taxonomy_ICTV_Species	Escherichia virus AHS24	1
Lineage_0.825-Min_Reps_10	Unknown	Lineage_26	61	Taxonomy_ICTV_Species	Escherichia virus AKS96	1
Lineage_0.825-Min_Reps_10	Unknown	Lineage_26	61	Taxonomy_ICTV_Species	Escherichia virus E41c	1
Lineage_0.825-Min_Reps_10	Unknown	Lineage_26	61	Taxonomy_ICTV_Species	Escherichia virus Rogue1	1
Lineage_0.825-Min_Reps_10	Unknown	Lineage_26	61	Taxonomy_ICTV_Species	Escherichia virus Rtp	1
Lineage_0.825-Min_Reps_10	Unknown	Lineage_26	61	Taxonomy_ICTV_Species	Escherichia virus T1	1
Lineage_0.825-Min_Reps_10	Unknown	Lineage_26	61	Taxonomy_ICTV_Species	Escherichia virus TLS	1
Lineage_0.825-Min_Reps_10	Unknown	Lineage_26	61	Taxonomy_ICTV_Species	Klebsiella virus 1513	1
Lineage_0.825-Min_Reps_10	Unknown	Lineage_26	61	Taxonomy_ICTV_Species	Klebsiella virus KLPN1	1
Lineage_0.825-Min_Reps_10	Unknown	Lineage_26	61	Taxonomy_ICTV_Species	Klebsiella virus KP36	1
Lineage_0.825-Min_Reps_10	Unknown	Lineage_26	61	Taxonomy_ICTV_Species	Klebsiella virus PKP126	1
Lineage_0.825-Min_Reps_10	Unknown	Lineage_26	61	Taxonomy_ICTV_Species	Klebsiella virus Sushi	1
Lineage_0.825-Min_Reps_10	Unknown	Lineage_26	61	Taxonomy_ICTV_Species	Shigella virus PSf2	1
Lineage_0.825-Min_Reps_10	Unknown	Lineage_26	61	Taxonomy_ICTV_Species	Shigella virus Shfl1	1
Lineage_0.825-Min_Reps_10	Unknown	Lineage_26	61	Taxonomy_ICTV_Subfamily	Tunavirinae	18
Lineage_0.825-Min_Reps_10	Unknown	Lineage_26	61	Taxonomy_Order	Caudovirales	29
Lineage_0.825-Min_Reps_10	Unknown	Lineage_26	61	Taxonomy_Species	Citrobacter phage Stevie	1
Lineage_0.825-Min_Reps_10	Unknown	Lineage_26	61	Taxonomy_Species	Cronobacter virus ESP29491	1
Lineage_0.825-Min_Reps_10	Unknown	Lineage_26	61	Taxonomy_Species	Enterobacteria phage vB_EcoS_NBD2	1
Lineage_0.825-Min_Reps_10	Unknown	Lineage_26	61	Taxonomy_Species	Erwinia phage phiEt88	1
Lineage_0.825-Min_Reps_10	Unknown	Lineage_26	61	Taxonomy_Species	Escherichia phage EB49	1
Lineage_0.825-Min_Reps_10	Unknown	Lineage_26	61	Taxonomy_Species	Escherichia phage Jk06	1
Lineage_0.825-Min_Reps_10	Unknown	Lineage_26	61	Taxonomy_Species	Escherichia virus ACGM12	1
Lineage_0.825-Min_Reps_10	Unknown	Lineage_26	61	Taxonomy_Species	Escherichia virus ADB2	1
Lineage_0.825-Min_Reps_10	Unknown	Lineage_26	61	Taxonomy_Species	Escherichia virus AHP42	1
Lineage_0.825-Min_Reps_10	Unknown	Lineage_26	61	Taxonomy_Species	Escherichia virus AHS24	1
Lineage_0.825-Min_Reps_10	Unknown	Lineage_26	61	Taxonomy_Species	Escherichia virus AKS96	1
Lineage_0.825-Min_Reps_10	Unknown	Lineage_26	61	Taxonomy_Species	Escherichia virus E41c	1
Lineage_0.825-Min_Reps_10	Unknown	Lineage_26	61	Taxonomy_Species	Escherichia virus Rogue1	1
Lineage_0.825-Min_Reps_10	Unknown	Lineage_26	61	Taxonomy_Species	Escherichia virus Rtp	1
Lineage_0.825-Min_Reps_10	Unknown	Lineage_26	61	Taxonomy_Species	Escherichia virus T1	1
Lineage_0.825-Min_Reps_10	Unknown	Lineage_26	61	Taxonomy_Species	Escherichia virus TLS	1
Lineage_0.825-Min_Reps_10	Unknown	Lineage_26	61	Taxonomy_Species	Klebsiella virus 1513	1
Lineage_0.825-Min_Reps_10	Unknown	Lineage_26	61	Taxonomy_Species	Klebsiella virus KLPN1	1
Lineage_0.825-Min_Reps_10	Unknown	Lineage_26	61	Taxonomy_Species	Klebsiella virus KP36	1
Lineage_0.825-Min_Reps_10	Unknown	Lineage_26	61	Taxonomy_Species	Klebsiella virus PKP126	1
Lineage_0.825-Min_Reps_10	Unknown	Lineage_26	61	Taxonomy_Species	Klebsiella virus Sushi	1
Lineage_0.825-Min_Reps_10	Unknown	Lineage_26	61	Taxonomy_Species	Pseudoalteromonas phage BS5	1
Lineage_0.825-Min_Reps_10	Unknown	Lineage_26	61	Taxonomy_Species	Pseudoalteromonas phage H103	1
Lineage_0.825-Min_Reps_10	Unknown	Lineage_26	61	Taxonomy_Species	Pseudoalteromonas phage H105/1	1
Lineage_0.825-Min_Reps_10	Unknown	Lineage_26	61	Taxonomy_Species	Salmonella phage 36	1
Lineage_0.825-Min_Reps_10	Unknown	Lineage_26	61	Taxonomy_Species	Salmonella phage phSE-2	1
Lineage_0.825-Min_Reps_10	Unknown	Lineage_26	61	Taxonomy_Species	Shigella phage pSf-1	1
Lineage_0.825-Min_Reps_10	Unknown	Lineage_26	61	Taxonomy_Species	Shigella virus PSf2	1
Lineage_0.825-Min_Reps_10	Unknown	Lineage_26	61	Taxonomy_Species	Shigella virus Shfl1	1
Lineage_0.825-Min_Reps_10	Unknown	Lineage_26	61	Taxonomy_Species	Xanthomonas phage vB_XveM_DIBBI	1
Lineage_0.825-Min_Reps_10	Unknown	Lineage_260	579	Completness	Complete	23
Lineage_0.825-Min_Reps_10	Unknown	Lineage_260	579	Ecosystem_Category	Aquatic	10
Lineage_0.825-Min_Reps_10	Unknown	Lineage_260	579	Ecosystem_Category	Biotransformation	2
Lineage_0.825-Min_Reps_10	Unknown	Lineage_260	579	Ecosystem_Category	Birds	3
Lineage_0.825-Min_Reps_10	Unknown	Lineage_260	579	Ecosystem_Category	Human	166
Lineage_0.825-Min_Reps_10	Unknown	Lineage_260	579	Ecosystem_Category	Invertebrates	3
Lineage_0.825-Min_Reps_10	Unknown	Lineage_260	579	Ecosystem_Category	Lab enrichment	9
Lineage_0.825-Min_Reps_10	Unknown	Lineage_260	579	Ecosystem_Category	Mammals	4
Lineage_0.825-Min_Reps_10	Unknown	Lineage_260	579	Ecosystem_Category	Plants	3
Lineage_0.825-Min_Reps_10	Unknown	Lineage_260	579	Ecosystem_Category	Solid waste	3
Lineage_0.825-Min_Reps_10	Unknown	Lineage_260	579	Ecosystem_Category	Terrestrial	8
Lineage_0.825-Min_Reps_10	Unknown	Lineage_260	579	Ecosystem_Category	Wastewater	1
Lineage_0.825-Min_Reps_10	Unknown	Lineage_260	579	Ecosystem_Type	Composting	3
Lineage_0.825-Min_Reps_10	Unknown	Lineage_260	579	Ecosystem_Type	Deep subsurface	2
Lineage_0.825-Min_Reps_10	Unknown	Lineage_260	579	Ecosystem_Type	Defined media	9
Lineage_0.825-Min_Reps_10	Unknown	Lineage_260	579	Ecosystem_Type	Digestive system	171
Lineage_0.825-Min_Reps_10	Unknown	Lineage_260	579	Ecosystem_Type	Freshwater	2
Lineage_0.825-Min_Reps_10	Unknown	Lineage_260	579	Ecosystem_Type	Industrial wastewater	1
Lineage_0.825-Min_Reps_10	Unknown	Lineage_260	579	Ecosystem_Type	Marine	1
Lineage_0.825-Min_Reps_10	Unknown	Lineage_260	579	Ecosystem_Type	Mixed alcohol bioreactor	1
Lineage_0.825-Min_Reps_10	Unknown	Lineage_260	579	Ecosystem_Type	Non-marine Saline and Alkaline	7
Lineage_0.825-Min_Reps_10	Unknown	Lineage_260	579	Ecosystem_Type	Rhizoplane	3
Lineage_0.825-Min_Reps_10	Unknown	Lineage_260	579	Ecosystem_Type	Skin	5
Lineage_0.825-Min_Reps_10	Unknown	Lineage_260	579	Ecosystem_Type	Soil	6
Lineage_0.825-Min_Reps_10	Unknown	Lineage_260	579	Ecosystem_Type	Unclassified	1
Lineage_0.825-Min_Reps_10	Unknown	Lineage_260	579	Host_1_Domain	Bacteria	396
Lineage_0.825-Min_Reps_10	Unknown	Lineage_260	579	Host_2_Phylum	Firmicutes	396
Lineage_0.825-Min_Reps_10	Unknown	Lineage_260	579	Host_3_Class	Bacilli	356
Lineage_0.825-Min_Reps_10	Unknown	Lineage_260	579	Host_3_Class	Clostridia	35
Lineage_0.825-Min_Reps_10	Unknown	Lineage_260	579	Host_3_Class	Erysipelotrichia	1
Lineage_0.825-Min_Reps_10	Unknown	Lineage_260	579	Host_3_Class	Tissierellia	4
Lineage_0.825-Min_Reps_10	Unknown	Lineage_260	579	Host_4_Order	Bacillales	289
Lineage_0.825-Min_Reps_10	Unknown	Lineage_260	579	Host_4_Order	Clostridiales	35
Lineage_0.825-Min_Reps_10	Unknown	Lineage_260	579	Host_4_Order	Erysipelotrichales	1
Lineage_0.825-Min_Reps_10	Unknown	Lineage_260	579	Host_4_Order	Lactobacillales	67
Lineage_0.825-Min_Reps_10	Unknown	Lineage_260	579	Host_4_Order	Tissierellales	4
Lineage_0.825-Min_Reps_10	Unknown	Lineage_260	579	Host_5_Family	Bacillaceae	12
Lineage_0.825-Min_Reps_10	Unknown	Lineage_260	579	Host_5_Family	Clostridiaceae	10
Lineage_0.825-Min_Reps_10	Unknown	Lineage_260	579	Host_5_Family	Enterococcaceae	22
Lineage_0.825-Min_Reps_10	Unknown	Lineage_260	579	Host_5_Family	Erysipelotrichaceae	1
Lineage_0.825-Min_Reps_10	Unknown	Lineage_260	579	Host_5_Family	Eubacteriaceae	12
Lineage_0.825-Min_Reps_10	Unknown	Lineage_260	579	Host_5_Family	Lactobacillaceae	3
Lineage_0.825-Min_Reps_10	Unknown	Lineage_260	579	Host_5_Family	Listeriaceae	20
Lineage_0.825-Min_Reps_10	Unknown	Lineage_260	579	Host_5_Family	Paenibacillaceae	3
Lineage_0.825-Min_Reps_10	Unknown	Lineage_260	579	Host_5_Family	Peptoniphilaceae	4
Lineage_0.825-Min_Reps_10	Unknown	Lineage_260	579	Host_5_Family	Peptostreptococcaceae	11
Lineage_0.825-Min_Reps_10	Unknown	Lineage_260	579	Host_5_Family	Ruminococcaceae	1
Lineage_0.825-Min_Reps_10	Unknown	Lineage_260	579	Host_5_Family	Staphylococcaceae	254
Lineage_0.825-Min_Reps_10	Unknown	Lineage_260	579	Host_5_Family	Streptococcaceae	42
Lineage_0.825-Min_Reps_10	Unknown	Lineage_260	579	Host_6_Genus	Anaerococcus	4
Lineage_0.825-Min_Reps_10	Unknown	Lineage_260	579	Host_6_Genus	Aneurinibacillus	1
Lineage_0.825-Min_Reps_10	Unknown	Lineage_260	579	Host_6_Genus	Bacillus	12
Lineage_0.825-Min_Reps_10	Unknown	Lineage_260	579	Host_6_Genus	Clostridium	10
Lineage_0.825-Min_Reps_10	Unknown	Lineage_260	579	Host_6_Genus	Enterococcus	22
Lineage_0.825-Min_Reps_10	Unknown	Lineage_260	579	Host_6_Genus	Erysipelothrix	1
Lineage_0.825-Min_Reps_10	Unknown	Lineage_260	579	Host_6_Genus	Eubacterium	12
Lineage_0.825-Min_Reps_10	Unknown	Lineage_260	579	Host_6_Genus	Flavonifractor	1
Lineage_0.825-Min_Reps_10	Unknown	Lineage_260	579	Host_6_Genus	Lactobacillus	3
Lineage_0.825-Min_Reps_10	Unknown	Lineage_260	579	Host_6_Genus	Lactococcus	3
Lineage_0.825-Min_Reps_10	Unknown	Lineage_260	579	Host_6_Genus	Listeria	20
Lineage_0.825-Min_Reps_10	Unknown	Lineage_260	579	Host_6_Genus	Paenibacillus	2
Lineage_0.825-Min_Reps_10	Unknown	Lineage_260	579	Host_6_Genus	Staphylococcus	254
Lineage_0.825-Min_Reps_10	Unknown	Lineage_260	579	Host_6_Genus	Streptococcus	39
Lineage_0.825-Min_Reps_10	Unknown	Lineage_260	579	Host_6_Genus	Subdoligranulum	1
Lineage_0.825-Min_Reps_10	Unknown	Lineage_260	579	Host_7_Species	Aneurinibacillus aneurinilyticus	1
Lineage_0.825-Min_Reps_10	Unknown	Lineage_260	579	Host_7_Species	Bacillus amyloliquefaciens	2
Lineage_0.825-Min_Reps_10	Unknown	Lineage_260	579	Host_7_Species	Bacillus cereus	3
Lineage_0.825-Min_Reps_10	Unknown	Lineage_260	579	Host_7_Species	Bacillus thuringiensis	5
Lineage_0.825-Min_Reps_10	Unknown	Lineage_260	579	Host_7_Species	Clostridium botulinum	7
Lineage_0.825-Min_Reps_10	Unknown	Lineage_260	579	Host_7_Species	Clostridium difficile	11
Lineage_0.825-Min_Reps_10	Unknown	Lineage_260	579	Host_7_Species	Clostridium kluyveri	2
Lineage_0.825-Min_Reps_10	Unknown	Lineage_260	579	Host_7_Species	Enterococcus durans	1
Lineage_0.825-Min_Reps_10	Unknown	Lineage_260	579	Host_7_Species	Enterococcus faecalis	4
Lineage_0.825-Min_Reps_10	Unknown	Lineage_260	579	Host_7_Species	Enterococcus faecium	16
Lineage_0.825-Min_Reps_10	Unknown	Lineage_260	579	Host_7_Species	Enterococcus hirae	1
Lineage_0.825-Min_Reps_10	Unknown	Lineage_260	579	Host_7_Species	Erysipelothrix rhusiopathiae	1
Lineage_0.825-Min_Reps_10	Unknown	Lineage_260	579	Host_7_Species	Flavonifractor plautii	1
Lineage_0.825-Min_Reps_10	Unknown	Lineage_260	579	Host_7_Species	Lactobacillus plantarum	2
Lineage_0.825-Min_Reps_10	Unknown	Lineage_260	579	Host_7_Species	Lactococcus garvieae	2
Lineage_0.825-Min_Reps_10	Unknown	Lineage_260	579	Host_7_Species	Lactococcus lactis	1
Lineage_0.825-Min_Reps_10	Unknown	Lineage_260	579	Host_7_Species	Listeria	1
Lineage_0.825-Min_Reps_10	Unknown	Lineage_260	579	Host_7_Species	Listeria fleischmannii	1
Lineage_0.825-Min_Reps_10	Unknown	Lineage_260	579	Host_7_Species	Listeria innocua	1
Lineage_0.825-Min_Reps_10	Unknown	Lineage_260	579	Host_7_Species	Listeria monocytogenes	17
Lineage_0.825-Min_Reps_10	Unknown	Lineage_260	579	Host_7_Species	Paenibacillus alvei	1
Lineage_0.825-Min_Reps_10	Unknown	Lineage_260	579	Host_7_Species	Paenibacillus sp.	1
Lineage_0.825-Min_Reps_10	Unknown	Lineage_260	579	Host_7_Species	Staphylococcus	1
Lineage_0.825-Min_Reps_10	Unknown	Lineage_260	579	Host_7_Species	Staphylococcus Staphylococcus	1
Lineage_0.825-Min_Reps_10	Unknown	Lineage_260	579	Host_7_Species	Staphylococcus aureus	247
Lineage_0.825-Min_Reps_10	Unknown	Lineage_260	579	Host_7_Species	Staphylococcus epidermidis	4
Lineage_0.825-Min_Reps_10	Unknown	Lineage_260	579	Host_7_Species	Staphylococcus xylosus	1
Lineage_0.825-Min_Reps_10	Unknown	Lineage_260	579	Host_7_Species	Streptococcus pneumoniae	10
Lineage_0.825-Min_Reps_10	Unknown	Lineage_260	579	Host_7_Species	Streptococcus pseudopneumoniae	5
Lineage_0.825-Min_Reps_10	Unknown	Lineage_260	579	Host_7_Species	Streptococcus pyogenes	5
Lineage_0.825-Min_Reps_10	Unknown	Lineage_260	579	Host_7_Species	Streptococcus sp.	1
Lineage_0.825-Min_Reps_10	Unknown	Lineage_260	579	Host_7_Species	Streptococcus tigurinus	1
Lineage_0.825-Min_Reps_10	Unknown	Lineage_260	579	Host_7_Species	Subdoligranulum sp.	1
Lineage_0.825-Min_Reps_10	Unknown	Lineage_260	579	Original_File	Paez-Espino_16_Genomes.fasta	216
Lineage_0.825-Min_Reps_10	Unknown	Lineage_260	579	Original_File	RefSeqVir_02_06_2017.fasta	22
Lineage_0.825-Min_Reps_10	Unknown	Lineage_260	579	Original_File	Roux_15_Genomes.fasta	341
Lineage_0.825-Min_Reps_10	Unknown	Lineage_260	579	Taxonomy_Family	Podoviridae	1
Lineage_0.825-Min_Reps_10	Unknown	Lineage_260	579	Taxonomy_Family	Siphoviridae	20
Lineage_0.825-Min_Reps_10	Unknown	Lineage_260	579	Taxonomy_Genus	Psavirus	1
Lineage_0.825-Min_Reps_10	Unknown	Lineage_260	579	Taxonomy_Genus	Triavirus	6
Lineage_0.825-Min_Reps_10	Unknown	Lineage_260	579	Taxonomy_ICTV_Family	Siphoviridae	1
Lineage_0.825-Min_Reps_10	Unknown	Lineage_260	579	Taxonomy_ICTV_Genus	Psavirus	1
Lineage_0.825-Min_Reps_10	Unknown	Lineage_260	579	Taxonomy_ICTV_Order	Caudovirales	1
Lineage_0.825-Min_Reps_10	Unknown	Lineage_260	579	Taxonomy_ICTV_Species	Listeria virus LP302	1
Lineage_0.825-Min_Reps_10	Unknown	Lineage_260	579	Taxonomy_Order	Caudovirales	21
Lineage_0.825-Min_Reps_10	Unknown	Lineage_260	579	Taxonomy_Species	Bacillus phage vB_BhaS-171	1
Lineage_0.825-Min_Reps_10	Unknown	Lineage_260	579	Taxonomy_Species	Clostridium phage phiCD6356	1
Lineage_0.825-Min_Reps_10	Unknown	Lineage_260	579	Taxonomy_Species	Erysipelothrix phage SE-1	1
Lineage_0.825-Min_Reps_10	Unknown	Lineage_260	579	Taxonomy_Species	Lactobacillus phage JCL1032	1
Lineage_0.825-Min_Reps_10	Unknown	Lineage_260	579	Taxonomy_Species	Listeria phage 2389	1
Lineage_0.825-Min_Reps_10	Unknown	Lineage_260	579	Taxonomy_Species	Listeria phage B025	1
Lineage_0.825-Min_Reps_10	Unknown	Lineage_260	579	Taxonomy_Species	Listeria phage LP-101	1
Lineage_0.825-Min_Reps_10	Unknown	Lineage_260	579	Taxonomy_Species	Listeria virus LP302	1
Lineage_0.825-Min_Reps_10	Unknown	Lineage_260	579	Taxonomy_Species	Staphylococcus phage 3A	1
Lineage_0.825-Min_Reps_10	Unknown	Lineage_260	579	Taxonomy_Species	Staphylococcus phage 42E	1
Lineage_0.825-Min_Reps_10	Unknown	Lineage_260	579	Taxonomy_Species	Staphylococcus phage 47	1
Lineage_0.825-Min_Reps_10	Unknown	Lineage_260	579	Taxonomy_Species	Staphylococcus phage Ipla35	1
Lineage_0.825-Min_Reps_10	Unknown	Lineage_260	579	Taxonomy_Species	Staphylococcus phage Phi12	1
Lineage_0.825-Min_Reps_10	Unknown	Lineage_260	579	Taxonomy_Species	Staphylococcus phage SMSAP5	1
Lineage_0.825-Min_Reps_10	Unknown	Lineage_260	579	Taxonomy_Species	Staphylococcus phage Slt	1
Lineage_0.825-Min_Reps_10	Unknown	Lineage_260	579	Taxonomy_Species	Staphylococcus phage StauST398-2	1
Lineage_0.825-Min_Reps_10	Unknown	Lineage_260	579	Taxonomy_Species	Staphylococcus phage YMC/09/04/R1988	1
Lineage_0.825-Min_Reps_10	Unknown	Lineage_260	579	Taxonomy_Species	Staphylococcus phage phi2958PVL	1
Lineage_0.825-Min_Reps_10	Unknown	Lineage_260	579	Taxonomy_Species	Staphylococcus phage phi7401PVL	1
Lineage_0.825-Min_Reps_10	Unknown	Lineage_260	579	Taxonomy_Species	Staphylococcus phage vB_SauS_phi2	1
Lineage_0.825-Min_Reps_10	Unknown	Lineage_260	579	Taxonomy_Species	Streptococcus phage 315.1	1
Lineage_0.825-Min_Reps_10	Unknown	Lineage_260	579	Taxonomy_Species	Streptococcus phage phi3396	1
Lineage_0.825-Min_Reps_10	Unknown	Lineage_261	78	Ecosystem_Category	Birds	1
Lineage_0.825-Min_Reps_10	Unknown	Lineage_261	78	Ecosystem_Category	Human	64
Lineage_0.825-Min_Reps_10	Unknown	Lineage_261	78	Ecosystem_Category	Mammals	1
Lineage_0.825-Min_Reps_10	Unknown	Lineage_261	78	Ecosystem_Type	Digestive system	66
Lineage_0.825-Min_Reps_10	Unknown	Lineage_261	78	Host_1_Domain	Bacteria	16
Lineage_0.825-Min_Reps_10	Unknown	Lineage_261	78	Host_2_Phylum	Firmicutes	14
Lineage_0.825-Min_Reps_10	Unknown	Lineage_261	78	Host_2_Phylum	Fusobacteria	2
Lineage_0.825-Min_Reps_10	Unknown	Lineage_261	78	Host_3_Class	Clostridia	14
Lineage_0.825-Min_Reps_10	Unknown	Lineage_261	78	Host_3_Class	Fusobacteriia	2
Lineage_0.825-Min_Reps_10	Unknown	Lineage_261	78	Host_4_Order	Clostridiales	14
Lineage_0.825-Min_Reps_10	Unknown	Lineage_261	78	Host_4_Order	Fusobacteriales	2
Lineage_0.825-Min_Reps_10	Unknown	Lineage_261	78	Host_5_Family	Clostridiaceae	3
Lineage_0.825-Min_Reps_10	Unknown	Lineage_261	78	Host_5_Family	Fusobacteriaceae	2
Lineage_0.825-Min_Reps_10	Unknown	Lineage_261	78	Host_5_Family	Lachnospiraceae	8
Lineage_0.825-Min_Reps_10	Unknown	Lineage_261	78	Host_5_Family	Peptostreptococcaceae	2
Lineage_0.825-Min_Reps_10	Unknown	Lineage_261	78	Host_5_Family	Ruminococcaceae	1
Lineage_0.825-Min_Reps_10	Unknown	Lineage_261	78	Host_6_Genus	Clostridium	3
Lineage_0.825-Min_Reps_10	Unknown	Lineage_261	78	Host_6_Genus	Fusobacterium	2
Lineage_0.825-Min_Reps_10	Unknown	Lineage_261	78	Host_6_Genus	Roseburia	8
Lineage_0.825-Min_Reps_10	Unknown	Lineage_261	78	Host_6_Genus	Ruminococcus	1
Lineage_0.825-Min_Reps_10	Unknown	Lineage_261	78	Host_7_Species	Clostridium difficile	2
Lineage_0.825-Min_Reps_10	Unknown	Lineage_261	78	Host_7_Species	Clostridium scindens	1
Lineage_0.825-Min_Reps_10	Unknown	Lineage_261	78	Host_7_Species	Clostridium sp.	1
Lineage_0.825-Min_Reps_10	Unknown	Lineage_261	78	Host_7_Species	Clostridium symbiosum	1
Lineage_0.825-Min_Reps_10	Unknown	Lineage_261	78	Host_7_Species	Fusobacterium necrophorum	1
Lineage_0.825-Min_Reps_10	Unknown	Lineage_261	78	Host_7_Species	Fusobacterium sp.	1
Lineage_0.825-Min_Reps_10	Unknown	Lineage_261	78	Host_7_Species	Ruminococcus sp.	1
Lineage_0.825-Min_Reps_10	Unknown	Lineage_261	78	Original_File	Paez-Espino_16_Genomes.fasta	70
Lineage_0.825-Min_Reps_10	Unknown	Lineage_261	78	Original_File	Roux_15_Genomes.fasta	8
Lineage_0.825-Min_Reps_10	Unknown	Lineage_262	103	Completness	Complete	2
Lineage_0.825-Min_Reps_10	Unknown	Lineage_262	103	Ecosystem_Category	Human	85
Lineage_0.825-Min_Reps_10	Unknown	Lineage_262	103	Ecosystem_Category	Plants	11
Lineage_0.825-Min_Reps_10	Unknown	Lineage_262	103	Ecosystem_Type	Digestive system	85
Lineage_0.825-Min_Reps_10	Unknown	Lineage_262	103	Ecosystem_Type	Rhizoplane	11
Lineage_0.825-Min_Reps_10	Unknown	Lineage_262	103	Host_1_Domain	Bacteria	18
Lineage_0.825-Min_Reps_10	Unknown	Lineage_262	103	Host_2_Phylum	Firmicutes	18
Lineage_0.825-Min_Reps_10	Unknown	Lineage_262	103	Host_3_Class	Bacilli	13
Lineage_0.825-Min_Reps_10	Unknown	Lineage_262	103	Host_3_Class	Negativicutes	5
Lineage_0.825-Min_Reps_10	Unknown	Lineage_262	103	Host_4_Order	Bacillales	13
Lineage_0.825-Min_Reps_10	Unknown	Lineage_262	103	Host_4_Order	Selenomonadales	1
Lineage_0.825-Min_Reps_10	Unknown	Lineage_262	103	Host_4_Order	Veillonellales	4
Lineage_0.825-Min_Reps_10	Unknown	Lineage_262	103	Host_5_Family	Bacillaceae	6
Lineage_0.825-Min_Reps_10	Unknown	Lineage_262	103	Host_5_Family	Veillonellaceae	5
Lineage_0.825-Min_Reps_10	Unknown	Lineage_262	103	Host_6_Genus	Bacillus	6
Lineage_0.825-Min_Reps_10	Unknown	Lineage_262	103	Host_6_Genus	Gemella	7
Lineage_0.825-Min_Reps_10	Unknown	Lineage_262	103	Host_6_Genus	Megasphaera	1
Lineage_0.825-Min_Reps_10	Unknown	Lineage_262	103	Host_6_Genus	Veillonella	4
Lineage_0.825-Min_Reps_10	Unknown	Lineage_262	103	Host_7_Species	Bacillus amyloliquefaciens	1
Lineage_0.825-Min_Reps_10	Unknown	Lineage_262	103	Host_7_Species	Bacillus licheniformis	2
Lineage_0.825-Min_Reps_10	Unknown	Lineage_262	103	Host_7_Species	Bacillus subtilis	3
Lineage_0.825-Min_Reps_10	Unknown	Lineage_262	103	Host_7_Species	Megasphaera sp.	1
Lineage_0.825-Min_Reps_10	Unknown	Lineage_262	103	Original_File	Paez-Espino_16_Genomes.fasta	96
Lineage_0.825-Min_Reps_10	Unknown	Lineage_262	103	Original_File	RefSeqVir_02_06_2017.fasta	1
Lineage_0.825-Min_Reps_10	Unknown	Lineage_262	103	Original_File	Roux_15_Genomes.fasta	6
Lineage_0.825-Min_Reps_10	Unknown	Lineage_262	103	Taxonomy_Family	Siphoviridae	1
Lineage_0.825-Min_Reps_10	Unknown	Lineage_262	103	Taxonomy_Genus	Lambdavirus	1
Lineage_0.825-Min_Reps_10	Unknown	Lineage_262	103	Taxonomy_Order	Caudovirales	1
Lineage_0.825-Min_Reps_10	Unknown	Lineage_262	103	Taxonomy_Species	Bacillus phage phi105	1
Lineage_0.825-Min_Reps_10	Unknown	Lineage_263	24	Completness	Complete	3
Lineage_0.825-Min_Reps_10	Unknown	Lineage_263	24	Host_1_Domain	Bacteria	24
Lineage_0.825-Min_Reps_10	Unknown	Lineage_263	24	Host_2_Phylum	Firmicutes	24
Lineage_0.825-Min_Reps_10	Unknown	Lineage_263	24	Host_3_Class	Bacilli	24
Lineage_0.825-Min_Reps_10	Unknown	Lineage_263	24	Host_4_Order	Bacillales	24
Lineage_0.825-Min_Reps_10	Unknown	Lineage_263	24	Host_5_Family	Bacillaceae	24
Lineage_0.825-Min_Reps_10	Unknown	Lineage_263	24	Host_6_Genus	Bacillus	24
Lineage_0.825-Min_Reps_10	Unknown	Lineage_263	24	Host_7_Species	Bacillus	1
Lineage_0.825-Min_Reps_10	Unknown	Lineage_263	24	Host_7_Species	Bacillus amyloliquefaciens	1
Lineage_0.825-Min_Reps_10	Unknown	Lineage_263	24	Host_7_Species	Bacillus cereus	7
Lineage_0.825-Min_Reps_10	Unknown	Lineage_263	24	Host_7_Species	Bacillus licheniformis	2
Lineage_0.825-Min_Reps_10	Unknown	Lineage_263	24	Host_7_Species	Bacillus sp.	3
Lineage_0.825-Min_Reps_10	Unknown	Lineage_263	24	Host_7_Species	Bacillus subtilis	7
Lineage_0.825-Min_Reps_10	Unknown	Lineage_263	24	Host_7_Species	Bacillus vallismortis	1
Lineage_0.825-Min_Reps_10	Unknown	Lineage_263	24	Original_File	RefSeqVir_02_06_2017.fasta	3
Lineage_0.825-Min_Reps_10	Unknown	Lineage_263	24	Original_File	Roux_15_Genomes.fasta	21
Lineage_0.825-Min_Reps_10	Unknown	Lineage_263	24	Taxonomy_Family	Siphoviridae	3
Lineage_0.825-Min_Reps_10	Unknown	Lineage_263	24	Taxonomy_Genus	Tp21virus	1
Lineage_0.825-Min_Reps_10	Unknown	Lineage_263	24	Taxonomy_ICTV_Family	Siphoviridae	1
Lineage_0.825-Min_Reps_10	Unknown	Lineage_263	24	Taxonomy_ICTV_Genus	Tp21virus	1
Lineage_0.825-Min_Reps_10	Unknown	Lineage_263	24	Taxonomy_ICTV_Order	Caudovirales	1
Lineage_0.825-Min_Reps_10	Unknown	Lineage_263	24	Taxonomy_ICTV_Species	Bacillus virus BMBtp2	1
Lineage_0.825-Min_Reps_10	Unknown	Lineage_263	24	Taxonomy_Order	Caudovirales	3
Lineage_0.825-Min_Reps_10	Unknown	Lineage_263	24	Taxonomy_Species	Bacillus phage TP21-L	1
Lineage_0.825-Min_Reps_10	Unknown	Lineage_263	24	Taxonomy_Species	Bacillus phage phi4B1	1
Lineage_0.825-Min_Reps_10	Unknown	Lineage_263	24	Taxonomy_Species	Bacillus virus BMBtp2	1
Lineage_0.825-Min_Reps_10	Unknown	Lineage_264	70	Completness	Complete	7
Lineage_0.825-Min_Reps_10	Unknown	Lineage_264	70	Ecosystem_Category	Aquatic	6
Lineage_0.825-Min_Reps_10	Unknown	Lineage_264	70	Ecosystem_Category	Biotransformation	1
Lineage_0.825-Min_Reps_10	Unknown	Lineage_264	70	Ecosystem_Category	Human	2
Lineage_0.825-Min_Reps_10	Unknown	Lineage_264	70	Ecosystem_Category	Invertebrates	1
Lineage_0.825-Min_Reps_10	Unknown	Lineage_264	70	Ecosystem_Category	Lab enrichment	2
Lineage_0.825-Min_Reps_10	Unknown	Lineage_264	70	Ecosystem_Category	Plants	12
Lineage_0.825-Min_Reps_10	Unknown	Lineage_264	70	Ecosystem_Category	Solid waste	1
Lineage_0.825-Min_Reps_10	Unknown	Lineage_264	70	Ecosystem_Category	Terrestrial	2
Lineage_0.825-Min_Reps_10	Unknown	Lineage_264	70	Ecosystem_Type	Composting	1
Lineage_0.825-Min_Reps_10	Unknown	Lineage_264	70	Ecosystem_Type	Defined media	2
Lineage_0.825-Min_Reps_10	Unknown	Lineage_264	70	Ecosystem_Type	Digestive system	3
Lineage_0.825-Min_Reps_10	Unknown	Lineage_264	70	Ecosystem_Type	Marine	5
Lineage_0.825-Min_Reps_10	Unknown	Lineage_264	70	Ecosystem_Type	Non-marine Saline and Alkaline	1
Lineage_0.825-Min_Reps_10	Unknown	Lineage_264	70	Ecosystem_Type	Phylloplane	8
Lineage_0.825-Min_Reps_10	Unknown	Lineage_264	70	Ecosystem_Type	Rhizoplane	4
Lineage_0.825-Min_Reps_10	Unknown	Lineage_264	70	Ecosystem_Type	Soil	2
Lineage_0.825-Min_Reps_10	Unknown	Lineage_264	70	Ecosystem_Type	Unclassified	1
Lineage_0.825-Min_Reps_10	Unknown	Lineage_264	70	Host_1_Domain	Bacteria	49
Lineage_0.825-Min_Reps_10	Unknown	Lineage_264	70	Host_2_Phylum	Firmicutes	49
Lineage_0.825-Min_Reps_10	Unknown	Lineage_264	70	Host_3_Class	Bacilli	49
Lineage_0.825-Min_Reps_10	Unknown	Lineage_264	70	Host_4_Order	Bacillales	49
Lineage_0.825-Min_Reps_10	Unknown	Lineage_264	70	Host_5_Family	Bacillaceae	48
Lineage_0.825-Min_Reps_10	Unknown	Lineage_264	70	Host_5_Family	Staphylococcaceae	1
Lineage_0.825-Min_Reps_10	Unknown	Lineage_264	70	Host_6_Genus	Bacillus	47
Lineage_0.825-Min_Reps_10	Unknown	Lineage_264	70	Host_6_Genus	Geobacillus	1
Lineage_0.825-Min_Reps_10	Unknown	Lineage_264	70	Host_6_Genus	Staphylococcus	1
Lineage_0.825-Min_Reps_10	Unknown	Lineage_264	70	Host_7_Species	Bacillus anthracis	8
Lineage_0.825-Min_Reps_10	Unknown	Lineage_264	70	Host_7_Species	Bacillus cereus	16
Lineage_0.825-Min_Reps_10	Unknown	Lineage_264	70	Host_7_Species	Bacillus sp.	5
Lineage_0.825-Min_Reps_10	Unknown	Lineage_264	70	Host_7_Species	Bacillus thuringiensis	9
Lineage_0.825-Min_Reps_10	Unknown	Lineage_264	70	Host_7_Species	Bacillus weihenstephanensis	1
Lineage_0.825-Min_Reps_10	Unknown	Lineage_264	70	Host_7_Species	Staphylococcus massiliensis	1
Lineage_0.825-Min_Reps_10	Unknown	Lineage_264	70	Original_File	Paez-Espino_16_Genomes.fasta	27
Lineage_0.825-Min_Reps_10	Unknown	Lineage_264	70	Original_File	RefSeqVir_02_06_2017.fasta	7
Lineage_0.825-Min_Reps_10	Unknown	Lineage_264	70	Original_File	Roux_15_Genomes.fasta	36
Lineage_0.825-Min_Reps_10	Unknown	Lineage_264	70	Taxonomy_Family	Siphoviridae	7
Lineage_0.825-Min_Reps_10	Unknown	Lineage_264	70	Taxonomy_Genus	Wbetavirus	1
Lineage_0.825-Min_Reps_10	Unknown	Lineage_264	70	Taxonomy_ICTV_Family	Siphoviridae	1
Lineage_0.825-Min_Reps_10	Unknown	Lineage_264	70	Taxonomy_ICTV_Genus	Wbetavirus	1
Lineage_0.825-Min_Reps_10	Unknown	Lineage_264	70	Taxonomy_ICTV_Order	Caudovirales	1
Lineage_0.825-Min_Reps_10	Unknown	Lineage_264	70	Taxonomy_ICTV_Species	Bacillus virus Wbeta	1
Lineage_0.825-Min_Reps_10	Unknown	Lineage_264	70	Taxonomy_Order	Caudovirales	7
Lineage_0.825-Min_Reps_10	Unknown	Lineage_264	70	Taxonomy_Species	Bacillus phage BtCS33	1
Lineage_0.825-Min_Reps_10	Unknown	Lineage_264	70	Taxonomy_Species	Bacillus phage Fah	1
Lineage_0.825-Min_Reps_10	Unknown	Lineage_264	70	Taxonomy_Species	Bacillus phage Gamma	1
Lineage_0.825-Min_Reps_10	Unknown	Lineage_264	70	Taxonomy_Species	Bacillus phage PfEFR-5	1
Lineage_0.825-Min_Reps_10	Unknown	Lineage_264	70	Taxonomy_Species	Bacillus phage phIS3501	1
Lineage_0.825-Min_Reps_10	Unknown	Lineage_264	70	Taxonomy_Species	Bacillus phage phiCM3	1
Lineage_0.825-Min_Reps_10	Unknown	Lineage_264	70	Taxonomy_Species	Bacillus virus Wbeta	1
Lineage_0.825-Min_Reps_10	Unknown	Lineage_265	42	Completness	Complete	4
Lineage_0.825-Min_Reps_10	Unknown	Lineage_265	42	Ecosystem_Category	Aquatic	1
Lineage_0.825-Min_Reps_10	Unknown	Lineage_265	42	Ecosystem_Category	Lab enrichment	8
Lineage_0.825-Min_Reps_10	Unknown	Lineage_265	42	Ecosystem_Category	Plants	1
Lineage_0.825-Min_Reps_10	Unknown	Lineage_265	42	Ecosystem_Type	Defined media	8
Lineage_0.825-Min_Reps_10	Unknown	Lineage_265	42	Ecosystem_Type	Marine	1
Lineage_0.825-Min_Reps_10	Unknown	Lineage_265	42	Ecosystem_Type	Rhizoplane	1
Lineage_0.825-Min_Reps_10	Unknown	Lineage_265	42	Host_1_Domain	Bacteria	32
Lineage_0.825-Min_Reps_10	Unknown	Lineage_265	42	Host_2_Phylum	Firmicutes	32
Lineage_0.825-Min_Reps_10	Unknown	Lineage_265	42	Host_3_Class	Bacilli	32
Lineage_0.825-Min_Reps_10	Unknown	Lineage_265	42	Host_4_Order	Bacillales	32
Lineage_0.825-Min_Reps_10	Unknown	Lineage_265	42	Host_5_Family	Bacillaceae	31
Lineage_0.825-Min_Reps_10	Unknown	Lineage_265	42	Host_5_Family	Staphylococcaceae	1
Lineage_0.825-Min_Reps_10	Unknown	Lineage_265	42	Host_6_Genus	Bacillus	31
Lineage_0.825-Min_Reps_10	Unknown	Lineage_265	42	Host_6_Genus	Staphylococcus	1
Lineage_0.825-Min_Reps_10	Unknown	Lineage_265	42	Host_7_Species	Bacillus cereus	22
Lineage_0.825-Min_Reps_10	Unknown	Lineage_265	42	Host_7_Species	Bacillus sp.	1
Lineage_0.825-Min_Reps_10	Unknown	Lineage_265	42	Host_7_Species	Bacillus thuringiensis	5
Lineage_0.825-Min_Reps_10	Unknown	Lineage_265	42	Host_7_Species	Staphylococcus pasteuri	1
Lineage_0.825-Min_Reps_10	Unknown	Lineage_265	42	Original_File	Paez-Espino_16_Genomes.fasta	10
Lineage_0.825-Min_Reps_10	Unknown	Lineage_265	42	Original_File	RefSeqVir_02_06_2017.fasta	4
Lineage_0.825-Min_Reps_10	Unknown	Lineage_265	42	Original_File	Roux_15_Genomes.fasta	28
Lineage_0.825-Min_Reps_10	Unknown	Lineage_265	42	Taxonomy_Family	Siphoviridae	4
Lineage_0.825-Min_Reps_10	Unknown	Lineage_265	42	Taxonomy_Order	Caudovirales	4
Lineage_0.825-Min_Reps_10	Unknown	Lineage_265	42	Taxonomy_Species	Bacillus phage Waukesha92	1
Lineage_0.825-Min_Reps_10	Unknown	Lineage_265	42	Taxonomy_Species	Bacillus phage phi4J1	1
Lineage_0.825-Min_Reps_10	Unknown	Lineage_265	42	Taxonomy_Species	Bacillus phage vB_BtS_BMBtp3	1
Lineage_0.825-Min_Reps_10	Unknown	Lineage_265	42	Taxonomy_Species	Staphylococcus phage SpaA1	1
Lineage_0.825-Min_Reps_10	Unknown	Lineage_266	115	Completness	Complete	6
Lineage_0.825-Min_Reps_10	Unknown	Lineage_266	115	Ecosystem_Category	Bioremediation	3
Lineage_0.825-Min_Reps_10	Unknown	Lineage_266	115	Ecosystem_Category	Lab enrichment	2
Lineage_0.825-Min_Reps_10	Unknown	Lineage_266	115	Ecosystem_Category	Mammals	1
Lineage_0.825-Min_Reps_10	Unknown	Lineage_266	115	Ecosystem_Category	Solid waste	1
Lineage_0.825-Min_Reps_10	Unknown	Lineage_266	115	Ecosystem_Category	Terrestrial	1
Lineage_0.825-Min_Reps_10	Unknown	Lineage_266	115	Ecosystem_Category	Wastewater	15
Lineage_0.825-Min_Reps_10	Unknown	Lineage_266	115	Ecosystem_Type	Composting	1
Lineage_0.825-Min_Reps_10	Unknown	Lineage_266	115	Ecosystem_Type	Deep subsurface	1
Lineage_0.825-Min_Reps_10	Unknown	Lineage_266	115	Ecosystem_Type	Defined media	2
Lineage_0.825-Min_Reps_10	Unknown	Lineage_266	115	Ecosystem_Type	Digestive system	1
Lineage_0.825-Min_Reps_10	Unknown	Lineage_266	115	Ecosystem_Type	Industrial wastewater	15
Lineage_0.825-Min_Reps_10	Unknown	Lineage_266	115	Ecosystem_Type	Terephthalate	1
Lineage_0.825-Min_Reps_10	Unknown	Lineage_266	115	Ecosystem_Type	Tetrachloroethylene and derivatives	2
Lineage_0.825-Min_Reps_10	Unknown	Lineage_266	115	Host_1_Domain	Bacteria	79
Lineage_0.825-Min_Reps_10	Unknown	Lineage_266	115	Host_2_Phylum	Firmicutes	79
Lineage_0.825-Min_Reps_10	Unknown	Lineage_266	115	Host_3_Class	Bacilli	3
Lineage_0.825-Min_Reps_10	Unknown	Lineage_266	115	Host_3_Class	Clostridia	76
Lineage_0.825-Min_Reps_10	Unknown	Lineage_266	115	Host_4_Order	Bacillales	3
Lineage_0.825-Min_Reps_10	Unknown	Lineage_266	115	Host_4_Order	Clostridiales	76
Lineage_0.825-Min_Reps_10	Unknown	Lineage_266	115	Host_5_Family	Bacillaceae	2
Lineage_0.825-Min_Reps_10	Unknown	Lineage_266	115	Host_5_Family	Clostridiaceae	15
Lineage_0.825-Min_Reps_10	Unknown	Lineage_266	115	Host_5_Family	Paenibacillaceae	1
Lineage_0.825-Min_Reps_10	Unknown	Lineage_266	115	Host_5_Family	Peptostreptococcaceae	61
Lineage_0.825-Min_Reps_10	Unknown	Lineage_266	115	Host_6_Genus	Bacillus	2
Lineage_0.825-Min_Reps_10	Unknown	Lineage_266	115	Host_6_Genus	Clostridium	15
Lineage_0.825-Min_Reps_10	Unknown	Lineage_266	115	Host_6_Genus	Paenibacillus	1
Lineage_0.825-Min_Reps_10	Unknown	Lineage_266	115	Host_7_Species	Bacillus alcalophilus	2
Lineage_0.825-Min_Reps_10	Unknown	Lineage_266	115	Host_7_Species	Clostridium botulinum	5
Lineage_0.825-Min_Reps_10	Unknown	Lineage_266	115	Host_7_Species	Clostridium difficile	61
Lineage_0.825-Min_Reps_10	Unknown	Lineage_266	115	Host_7_Species	Clostridium pasteurianum	1
Lineage_0.825-Min_Reps_10	Unknown	Lineage_266	115	Host_7_Species	Clostridium sp.	1
Lineage_0.825-Min_Reps_10	Unknown	Lineage_266	115	Host_7_Species	Clostridium tyrobutyricum	3
Lineage_0.825-Min_Reps_10	Unknown	Lineage_266	115	Host_7_Species	Paenibacillus sp.	1
Lineage_0.825-Min_Reps_10	Unknown	Lineage_266	115	Original_File	Paez-Espino_16_Genomes.fasta	36
Lineage_0.825-Min_Reps_10	Unknown	Lineage_266	115	Original_File	RefSeqVir_02_06_2017.fasta	6
Lineage_0.825-Min_Reps_10	Unknown	Lineage_266	115	Original_File	Roux_15_Genomes.fasta	73
Lineage_0.825-Min_Reps_10	Unknown	Lineage_266	115	Taxonomy_Family	Myoviridae	3
Lineage_0.825-Min_Reps_10	Unknown	Lineage_266	115	Taxonomy_Genus	Cd119virus	1
Lineage_0.825-Min_Reps_10	Unknown	Lineage_266	115	Taxonomy_ICTV_Family	Myoviridae	1
Lineage_0.825-Min_Reps_10	Unknown	Lineage_266	115	Taxonomy_ICTV_Genus	Cd119virus	1
Lineage_0.825-Min_Reps_10	Unknown	Lineage_266	115	Taxonomy_ICTV_Order	Caudovirales	1
Lineage_0.825-Min_Reps_10	Unknown	Lineage_266	115	Taxonomy_ICTV_Species	Clostridium virus phiCD27	1
Lineage_0.825-Min_Reps_10	Unknown	Lineage_266	115	Taxonomy_Order	Caudovirales	3
Lineage_0.825-Min_Reps_10	Unknown	Lineage_266	115	Taxonomy_Species	Bacillus phage BalMu-1	1
Lineage_0.825-Min_Reps_10	Unknown	Lineage_266	115	Taxonomy_Species	Clostridium phage phiCD505	1
Lineage_0.825-Min_Reps_10	Unknown	Lineage_266	115	Taxonomy_Species	Clostridium phage phiCT19406A	1
Lineage_0.825-Min_Reps_10	Unknown	Lineage_266	115	Taxonomy_Species	Clostridium phage phiCTC2A	1
Lineage_0.825-Min_Reps_10	Unknown	Lineage_266	115	Taxonomy_Species	Clostridium phage phiMMP02	1
Lineage_0.825-Min_Reps_10	Unknown	Lineage_266	115	Taxonomy_Species	Clostridium virus phiCD27	1
Lineage_0.825-Min_Reps_10	Unknown	Lineage_267	42	Completness	Complete	8
Lineage_0.825-Min_Reps_10	Unknown	Lineage_267	42	Ecosystem_Category	Bioremediation	1
Lineage_0.825-Min_Reps_10	Unknown	Lineage_267	42	Ecosystem_Category	Human	6
Lineage_0.825-Min_Reps_10	Unknown	Lineage_267	42	Ecosystem_Category	Mammals	11
Lineage_0.825-Min_Reps_10	Unknown	Lineage_267	42	Ecosystem_Type	Digestive system	17
Lineage_0.825-Min_Reps_10	Unknown	Lineage_267	42	Ecosystem_Type	Tetrachloroethylene and derivatives	1
Lineage_0.825-Min_Reps_10	Unknown	Lineage_267	42	Host_1_Domain	Bacteria	11
Lineage_0.825-Min_Reps_10	Unknown	Lineage_267	42	Host_2_Phylum	Firmicutes	11
Lineage_0.825-Min_Reps_10	Unknown	Lineage_267	42	Host_3_Class	Bacilli	8
Lineage_0.825-Min_Reps_10	Unknown	Lineage_267	42	Host_3_Class	Clostridia	3
Lineage_0.825-Min_Reps_10	Unknown	Lineage_267	42	Host_4_Order	Bacillales	2
Lineage_0.825-Min_Reps_10	Unknown	Lineage_267	42	Host_4_Order	Clostridiales	3
Lineage_0.825-Min_Reps_10	Unknown	Lineage_267	42	Host_4_Order	Lactobacillales	6
Lineage_0.825-Min_Reps_10	Unknown	Lineage_267	42	Host_5_Family	Bacillaceae	2
Lineage_0.825-Min_Reps_10	Unknown	Lineage_267	42	Host_5_Family	Eubacteriaceae	3
Lineage_0.825-Min_Reps_10	Unknown	Lineage_267	42	Host_5_Family	Lactobacillaceae	6
Lineage_0.825-Min_Reps_10	Unknown	Lineage_267	42	Host_6_Genus	Bacillus	1
Lineage_0.825-Min_Reps_10	Unknown	Lineage_267	42	Host_6_Genus	Eubacterium	3
Lineage_0.825-Min_Reps_10	Unknown	Lineage_267	42	Host_6_Genus	Lactobacillus	6
Lineage_0.825-Min_Reps_10	Unknown	Lineage_267	42	Host_6_Genus	Lysinibacillus	1
Lineage_0.825-Min_Reps_10	Unknown	Lineage_267	42	Host_7_Species	Bacillus sp.	1
Lineage_0.825-Min_Reps_10	Unknown	Lineage_267	42	Host_7_Species	Lactobacillus delbrueckii	4
Lineage_0.825-Min_Reps_10	Unknown	Lineage_267	42	Host_7_Species	Lysinibacillus sphaericus	1
Lineage_0.825-Min_Reps_10	Unknown	Lineage_267	42	Original_File	Paez-Espino_16_Genomes.fasta	34
Lineage_0.825-Min_Reps_10	Unknown	Lineage_267	42	Original_File	RefSeqVir_02_06_2017.fasta	6
Lineage_0.825-Min_Reps_10	Unknown	Lineage_267	42	Original_File	Roux_15_Genomes.fasta	2
Lineage_0.825-Min_Reps_10	Unknown	Lineage_267	42	Taxonomy_Family	Siphoviridae	6
Lineage_0.825-Min_Reps_10	Unknown	Lineage_267	42	Taxonomy_Genus	C5virus	6
Lineage_0.825-Min_Reps_10	Unknown	Lineage_267	42	Taxonomy_ICTV_Family	Siphoviridae	6
Lineage_0.825-Min_Reps_10	Unknown	Lineage_267	42	Taxonomy_ICTV_Genus	C5virus	6
Lineage_0.825-Min_Reps_10	Unknown	Lineage_267	42	Taxonomy_ICTV_Order	Caudovirales	6
Lineage_0.825-Min_Reps_10	Unknown	Lineage_267	42	Taxonomy_ICTV_Species	Lactobacillus virus LLKu	1
Lineage_0.825-Min_Reps_10	Unknown	Lineage_267	42	Taxonomy_ICTV_Species	Lactobacillus virus Ld17	1
Lineage_0.825-Min_Reps_10	Unknown	Lineage_267	42	Taxonomy_ICTV_Species	Lactobacillus virus Ld25A	1
Lineage_0.825-Min_Reps_10	Unknown	Lineage_267	42	Taxonomy_ICTV_Species	Lactobacillus virus Ld3	1
Lineage_0.825-Min_Reps_10	Unknown	Lineage_267	42	Taxonomy_ICTV_Species	Lactobacillus virus c5	1
Lineage_0.825-Min_Reps_10	Unknown	Lineage_267	42	Taxonomy_ICTV_Species	Lactobacillus virus phiLdb	1
Lineage_0.825-Min_Reps_10	Unknown	Lineage_267	42	Taxonomy_Order	Caudovirales	6
Lineage_0.825-Min_Reps_10	Unknown	Lineage_267	42	Taxonomy_Species	Lactobacillus virus LLKu	1
Lineage_0.825-Min_Reps_10	Unknown	Lineage_267	42	Taxonomy_Species	Lactobacillus virus Ld17	1
Lineage_0.825-Min_Reps_10	Unknown	Lineage_267	42	Taxonomy_Species	Lactobacillus virus Ld25A	1
Lineage_0.825-Min_Reps_10	Unknown	Lineage_267	42	Taxonomy_Species	Lactobacillus virus Ld3	1
Lineage_0.825-Min_Reps_10	Unknown	Lineage_267	42	Taxonomy_Species	Lactobacillus virus c5	1
Lineage_0.825-Min_Reps_10	Unknown	Lineage_267	42	Taxonomy_Species	Lactobacillus virus phiLdb	1
Lineage_0.825-Min_Reps_10	Unknown	Lineage_268	503	Completness	Complete	1
Lineage_0.825-Min_Reps_10	Unknown	Lineage_268	503	Ecosystem_Category	Human	495
Lineage_0.825-Min_Reps_10	Unknown	Lineage_268	503	Ecosystem_Category	Invertebrates	7
Lineage_0.825-Min_Reps_10	Unknown	Lineage_268	503	Ecosystem_Category	Mammals	1
Lineage_0.825-Min_Reps_10	Unknown	Lineage_268	503	Ecosystem_Type	Digestive system	503
Lineage_0.825-Min_Reps_10	Unknown	Lineage_268	503	Host_1_Domain	Bacteria	2
Lineage_0.825-Min_Reps_10	Unknown	Lineage_268	503	Host_2_Phylum	Bacteroidetes	2
Lineage_0.825-Min_Reps_10	Unknown	Lineage_268	503	Host_3_Class	Bacteroidia	2
Lineage_0.825-Min_Reps_10	Unknown	Lineage_268	503	Host_4_Order	Bacteroidales	2
Lineage_0.825-Min_Reps_10	Unknown	Lineage_268	503	Host_5_Family	Bacteroidaceae	2
Lineage_0.825-Min_Reps_10	Unknown	Lineage_268	503	Host_6_Genus	Bacteroides	2
Lineage_0.825-Min_Reps_10	Unknown	Lineage_268	503	Original_File	Paez-Espino_16_Genomes.fasta	503
Lineage_0.825-Min_Reps_10	Unknown	Lineage_269	42	Completness	Complete	1
Lineage_0.825-Min_Reps_10	Unknown	Lineage_269	42	Ecosystem_Category	Aquatic	8
Lineage_0.825-Min_Reps_10	Unknown	Lineage_269	42	Ecosystem_Category	Human	29
Lineage_0.825-Min_Reps_10	Unknown	Lineage_269	42	Ecosystem_Category	Wastewater	3
Lineage_0.825-Min_Reps_10	Unknown	Lineage_269	42	Ecosystem_Type	Digestive system	29
Lineage_0.825-Min_Reps_10	Unknown	Lineage_269	42	Ecosystem_Type	Industrial wastewater	3
Lineage_0.825-Min_Reps_10	Unknown	Lineage_269	42	Ecosystem_Type	Marine	8
Lineage_0.825-Min_Reps_10	Unknown	Lineage_269	42	Host_1_Domain	Bacteria	3
Lineage_0.825-Min_Reps_10	Unknown	Lineage_269	42	Host_2_Phylum	Proteobacteria	3
Lineage_0.825-Min_Reps_10	Unknown	Lineage_269	42	Host_3_Class	Epsilonproteobacteria	3
Lineage_0.825-Min_Reps_10	Unknown	Lineage_269	42	Host_4_Order	Campylobacterales	3
Lineage_0.825-Min_Reps_10	Unknown	Lineage_269	42	Host_5_Family	Campylobacteraceae	3
Lineage_0.825-Min_Reps_10	Unknown	Lineage_269	42	Host_6_Genus	Campylobacter	3
Lineage_0.825-Min_Reps_10	Unknown	Lineage_269	42	Host_7_Species	Campylobacter rectus	1
Lineage_0.825-Min_Reps_10	Unknown	Lineage_269	42	Original_File	Coutinho_Genomes_17.fasta	5
Lineage_0.825-Min_Reps_10	Unknown	Lineage_269	42	Original_File	Nishimura_17_Genomes.fasta	1
Lineage_0.825-Min_Reps_10	Unknown	Lineage_269	42	Original_File	Paez-Espino_16_Genomes.fasta	33
Lineage_0.825-Min_Reps_10	Unknown	Lineage_269	42	Original_File	Roux_15_Genomes.fasta	1
Lineage_0.825-Min_Reps_10	Unknown	Lineage_269	42	Original_File	Roux_16_Genomes.fasta	2
Lineage_0.825-Min_Reps_10	Unknown	Lineage_27	260	Completness	Complete	4
Lineage_0.825-Min_Reps_10	Unknown	Lineage_27	260	Ecosystem_Category	Aquatic	175
Lineage_0.825-Min_Reps_10	Unknown	Lineage_27	260	Ecosystem_Category	Mammals	7
Lineage_0.825-Min_Reps_10	Unknown	Lineage_27	260	Ecosystem_Category	Wastewater	2
Lineage_0.825-Min_Reps_10	Unknown	Lineage_27	260	Ecosystem_Type	Digestive system	7
Lineage_0.825-Min_Reps_10	Unknown	Lineage_27	260	Ecosystem_Type	Freshwater	174
Lineage_0.825-Min_Reps_10	Unknown	Lineage_27	260	Ecosystem_Type	Industrial wastewater	2
Lineage_0.825-Min_Reps_10	Unknown	Lineage_27	260	Ecosystem_Type	Non-marine Saline and Alkaline	1
Lineage_0.825-Min_Reps_10	Unknown	Lineage_27	260	Original_File	Paez-Espino_16_Genomes.fasta	260
Lineage_0.825-Min_Reps_10	Unknown	Lineage_270	415	Completness	Complete	3
Lineage_0.825-Min_Reps_10	Unknown	Lineage_270	415	Ecosystem_Category	Aquatic	412
Lineage_0.825-Min_Reps_10	Unknown	Lineage_270	415	Ecosystem_Category	Wastewater	1
Lineage_0.825-Min_Reps_10	Unknown	Lineage_270	415	Ecosystem_Type	Freshwater	10
Lineage_0.825-Min_Reps_10	Unknown	Lineage_270	415	Ecosystem_Type	Industrial wastewater	1
Lineage_0.825-Min_Reps_10	Unknown	Lineage_270	415	Ecosystem_Type	Marine	392
Lineage_0.825-Min_Reps_10	Unknown	Lineage_270	415	Ecosystem_Type	Non-marine Saline and Alkaline	10
Lineage_0.825-Min_Reps_10	Unknown	Lineage_270	415	Host_1_Domain	Bacteria	24
Lineage_0.825-Min_Reps_10	Unknown	Lineage_270	415	Host_2_Phylum	Bacteroidetes	3
Lineage_0.825-Min_Reps_10	Unknown	Lineage_270	415	Host_2_Phylum	Cyanobacteria	17
Lineage_0.825-Min_Reps_10	Unknown	Lineage_270	415	Host_2_Phylum	Proteobacteria	2
Lineage_0.825-Min_Reps_10	Unknown	Lineage_270	415	Host_3_Class	Alphaproteobacteria	1
Lineage_0.825-Min_Reps_10	Unknown	Lineage_270	415	Host_3_Class	Cytophagia	1
Lineage_0.825-Min_Reps_10	Unknown	Lineage_270	415	Host_3_Class	Flavobacteriia	2
Lineage_0.825-Min_Reps_10	Unknown	Lineage_270	415	Host_3_Class	Gammaproteobacteria	1
Lineage_0.825-Min_Reps_10	Unknown	Lineage_270	415	Host_4_Order	Chroococcales	2
Lineage_0.825-Min_Reps_10	Unknown	Lineage_270	415	Host_4_Order	Cytophagales	1
Lineage_0.825-Min_Reps_10	Unknown	Lineage_270	415	Host_4_Order	Flavobacteriales	2
Lineage_0.825-Min_Reps_10	Unknown	Lineage_270	415	Host_4_Order	Synechococcales	3
Lineage_0.825-Min_Reps_10	Unknown	Lineage_270	415	Host_5_Family	Cytophagaceae	1
Lineage_0.825-Min_Reps_10	Unknown	Lineage_270	415	Host_5_Family	Flavobacteriaceae	2
Lineage_0.825-Min_Reps_10	Unknown	Lineage_270	415	Host_5_Family	Prochloraceae	2
Lineage_0.825-Min_Reps_10	Unknown	Lineage_270	415	Host_5_Family	Synechococcaceae	1
Lineage_0.825-Min_Reps_10	Unknown	Lineage_270	415	Host_6_Genus	Aquimarina	1
Lineage_0.825-Min_Reps_10	Unknown	Lineage_270	415	Host_6_Genus	Leadbetterella	1
Lineage_0.825-Min_Reps_10	Unknown	Lineage_270	415	Host_6_Genus	Polymorphum	1
Lineage_0.825-Min_Reps_10	Unknown	Lineage_270	415	Host_6_Genus	Prochlorococcus	2
Lineage_0.825-Min_Reps_10	Unknown	Lineage_270	415	Host_6_Genus	Synechococcus	3
Lineage_0.825-Min_Reps_10	Unknown	Lineage_270	415	Host_7_Species	Aquimarina latercula	1
Lineage_0.825-Min_Reps_10	Unknown	Lineage_270	415	Host_7_Species	Synechococcus sp. CB0201	1
Lineage_0.825-Min_Reps_10	Unknown	Lineage_270	415	Host_7_Species	Synechococcus sp. CB0202	1
Lineage_0.825-Min_Reps_10	Unknown	Lineage_270	415	Original_File	Coutinho_Genomes_17.fasta	250
Lineage_0.825-Min_Reps_10	Unknown	Lineage_270	415	Original_File	Lopez-Perez_Genomes.fasta	2
Lineage_0.825-Min_Reps_10	Unknown	Lineage_270	415	Original_File	Mizuno_13_Genomes.fasta	54
Lineage_0.825-Min_Reps_10	Unknown	Lineage_270	415	Original_File	Paez-Espino_16_Genomes.fasta	61
Lineage_0.825-Min_Reps_10	Unknown	Lineage_270	415	Original_File	RefSeqVir_02_06_2017.fasta	2
Lineage_0.825-Min_Reps_10	Unknown	Lineage_270	415	Original_File	Roux_16_Genomes.fasta	46
Lineage_0.825-Min_Reps_10	Unknown	Lineage_270	415	Taxonomy_Family	Siphoviridae	2
Lineage_0.825-Min_Reps_10	Unknown	Lineage_270	415	Taxonomy_Order	Caudovirales	2
Lineage_0.825-Min_Reps_10	Unknown	Lineage_270	415	Taxonomy_Species	Synechococcus phage S-CBS1	1
Lineage_0.825-Min_Reps_10	Unknown	Lineage_270	415	Taxonomy_Species	Synechococcus phage S-CBS3	1
Lineage_0.825-Min_Reps_10	Unknown	Lineage_271	150	Completness	Complete	2
Lineage_0.825-Min_Reps_10	Unknown	Lineage_271	150	Ecosystem_Category	Aquatic	148
Lineage_0.825-Min_Reps_10	Unknown	Lineage_271	150	Ecosystem_Type	Marine	148
Lineage_0.825-Min_Reps_10	Unknown	Lineage_271	150	Host_1_Domain	Bacteria	6
Lineage_0.825-Min_Reps_10	Unknown	Lineage_271	150	Host_2_Phylum	Proteobacteria	5
Lineage_0.825-Min_Reps_10	Unknown	Lineage_271	150	Host_3_Class	Gammaproteobacteria	4
Lineage_0.825-Min_Reps_10	Unknown	Lineage_271	150	Original_File	Coutinho_Genomes_17.fasta	50
Lineage_0.825-Min_Reps_10	Unknown	Lineage_271	150	Original_File	Lopez-Perez_Genomes.fasta	1
Lineage_0.825-Min_Reps_10	Unknown	Lineage_271	150	Original_File	Mizuno_13_Genomes.fasta	22
Lineage_0.825-Min_Reps_10	Unknown	Lineage_271	150	Original_File	Nishimura_17_Genomes.fasta	2
Lineage_0.825-Min_Reps_10	Unknown	Lineage_271	150	Original_File	Paez-Espino_16_Genomes.fasta	36
Lineage_0.825-Min_Reps_10	Unknown	Lineage_271	150	Original_File	Roux_16_Genomes.fasta	39
Lineage_0.825-Min_Reps_10	Unknown	Lineage_272	63	Completness	Complete	3
Lineage_0.825-Min_Reps_10	Unknown	Lineage_272	63	Ecosystem_Category	Aquatic	1
Lineage_0.825-Min_Reps_10	Unknown	Lineage_272	63	Ecosystem_Category	Invertebrates	2
Lineage_0.825-Min_Reps_10	Unknown	Lineage_272	63	Ecosystem_Category	Plants	9
Lineage_0.825-Min_Reps_10	Unknown	Lineage_272	63	Ecosystem_Type	Intracellular endosymbionts	1
Lineage_0.825-Min_Reps_10	Unknown	Lineage_272	63	Ecosystem_Type	Non-marine Saline and Alkaline	1
Lineage_0.825-Min_Reps_10	Unknown	Lineage_272	63	Ecosystem_Type	Phylloplane	3
Lineage_0.825-Min_Reps_10	Unknown	Lineage_272	63	Ecosystem_Type	Rhizoplane	6
Lineage_0.825-Min_Reps_10	Unknown	Lineage_272	63	Ecosystem_Type	Symbiotic fungal gardens and galleries	1
Lineage_0.825-Min_Reps_10	Unknown	Lineage_272	63	Host_1_Domain	Bacteria	50
Lineage_0.825-Min_Reps_10	Unknown	Lineage_272	63	Host_2_Phylum	Proteobacteria	50
Lineage_0.825-Min_Reps_10	Unknown	Lineage_272	63	Host_3_Class	Betaproteobacteria	14
Lineage_0.825-Min_Reps_10	Unknown	Lineage_272	63	Host_3_Class	Gammaproteobacteria	36
Lineage_0.825-Min_Reps_10	Unknown	Lineage_272	63	Host_4_Order	Alteromonadales	5
Lineage_0.825-Min_Reps_10	Unknown	Lineage_272	63	Host_4_Order	Burkholderiales	14
Lineage_0.825-Min_Reps_10	Unknown	Lineage_272	63	Host_4_Order	Pseudomonadales	28
Lineage_0.825-Min_Reps_10	Unknown	Lineage_272	63	Host_4_Order	Vibrionales	3
Lineage_0.825-Min_Reps_10	Unknown	Lineage_272	63	Host_5_Family	Burkholderiaceae	14
Lineage_0.825-Min_Reps_10	Unknown	Lineage_272	63	Host_5_Family	Pseudoalteromonadaceae	5
Lineage_0.825-Min_Reps_10	Unknown	Lineage_272	63	Host_5_Family	Pseudomonadaceae	28
Lineage_0.825-Min_Reps_10	Unknown	Lineage_272	63	Host_5_Family	Vibrionaceae	3
Lineage_0.825-Min_Reps_10	Unknown	Lineage_272	63	Host_6_Genus	Burkholderia	14
Lineage_0.825-Min_Reps_10	Unknown	Lineage_272	63	Host_6_Genus	Pseudoalteromonas	5
Lineage_0.825-Min_Reps_10	Unknown	Lineage_272	63	Host_6_Genus	Pseudomonas	28
Lineage_0.825-Min_Reps_10	Unknown	Lineage_272	63	Host_6_Genus	Vibrio	3
Lineage_0.825-Min_Reps_10	Unknown	Lineage_272	63	Host_7_Species	Burkholderia cenocepacia	1
Lineage_0.825-Min_Reps_10	Unknown	Lineage_272	63	Host_7_Species	Burkholderia pseudomallei	12
Lineage_0.825-Min_Reps_10	Unknown	Lineage_272	63	Host_7_Species	Burkholderia thailandensis	1
Lineage_0.825-Min_Reps_10	Unknown	Lineage_272	63	Host_7_Species	Pseudoalteromonas citrea	2
Lineage_0.825-Min_Reps_10	Unknown	Lineage_272	63	Host_7_Species	Pseudoalteromonas piscicida	2
Lineage_0.825-Min_Reps_10	Unknown	Lineage_272	63	Host_7_Species	Pseudoalteromonas sp.	1
Lineage_0.825-Min_Reps_10	Unknown	Lineage_272	63	Host_7_Species	Pseudomonas aeruginosa	4
Lineage_0.825-Min_Reps_10	Unknown	Lineage_272	63	Host_7_Species	Pseudomonas avellanae	1
Lineage_0.825-Min_Reps_10	Unknown	Lineage_272	63	Host_7_Species	Pseudomonas entomophila	1
Lineage_0.825-Min_Reps_10	Unknown	Lineage_272	63	Host_7_Species	Pseudomonas fluorescens	1
Lineage_0.825-Min_Reps_10	Unknown	Lineage_272	63	Host_7_Species	Pseudomonas fuscovaginae	1
Lineage_0.825-Min_Reps_10	Unknown	Lineage_272	63	Host_7_Species	Pseudomonas putida	2
Lineage_0.825-Min_Reps_10	Unknown	Lineage_272	63	Host_7_Species	Pseudomonas savastanoi	1
Lineage_0.825-Min_Reps_10	Unknown	Lineage_272	63	Host_7_Species	Pseudomonas sp.	5
Lineage_0.825-Min_Reps_10	Unknown	Lineage_272	63	Host_7_Species	Pseudomonas syringae	11
Lineage_0.825-Min_Reps_10	Unknown	Lineage_272	63	Host_7_Species	Pseudomonas viridiflava	1
Lineage_0.825-Min_Reps_10	Unknown	Lineage_272	63	Host_7_Species	Vibrio harveyi	1
Lineage_0.825-Min_Reps_10	Unknown	Lineage_272	63	Host_7_Species	Vibrio parahaemolyticus	2
Lineage_0.825-Min_Reps_10	Unknown	Lineage_272	63	Original_File	Paez-Espino_16_Genomes.fasta	13
Lineage_0.825-Min_Reps_10	Unknown	Lineage_272	63	Original_File	RefSeqVir_02_06_2017.fasta	3
Lineage_0.825-Min_Reps_10	Unknown	Lineage_272	63	Original_File	Roux_15_Genomes.fasta	47
Lineage_0.825-Min_Reps_10	Unknown	Lineage_272	63	Taxonomy_Family	Myoviridae	3
Lineage_0.825-Min_Reps_10	Unknown	Lineage_272	63	Taxonomy_Genus	Vhmlvirus	3
Lineage_0.825-Min_Reps_10	Unknown	Lineage_272	63	Taxonomy_ICTV_Family	Myoviridae	3
Lineage_0.825-Min_Reps_10	Unknown	Lineage_272	63	Taxonomy_ICTV_Genus	Vhmlvirus	3
Lineage_0.825-Min_Reps_10	Unknown	Lineage_272	63	Taxonomy_ICTV_Order	Caudovirales	3
Lineage_0.825-Min_Reps_10	Unknown	Lineage_272	63	Taxonomy_ICTV_Species	Vibrio virus MAR	1
Lineage_0.825-Min_Reps_10	Unknown	Lineage_272	63	Taxonomy_ICTV_Species	Vibrio virus VHML	1
Lineage_0.825-Min_Reps_10	Unknown	Lineage_272	63	Taxonomy_ICTV_Species	Vibrio virus VP585	1
Lineage_0.825-Min_Reps_10	Unknown	Lineage_272	63	Taxonomy_Order	Caudovirales	3
Lineage_0.825-Min_Reps_10	Unknown	Lineage_272	63	Taxonomy_Species	Vibrio virus MAR	1
Lineage_0.825-Min_Reps_10	Unknown	Lineage_272	63	Taxonomy_Species	Vibrio virus VHML	1
Lineage_0.825-Min_Reps_10	Unknown	Lineage_272	63	Taxonomy_Species	Vibrio virus VP585	1
Lineage_0.825-Min_Reps_10	Unknown	Lineage_273	355	Completness	Complete	2
Lineage_0.825-Min_Reps_10	Unknown	Lineage_273	355	Ecosystem_Category	Aquatic	1
Lineage_0.825-Min_Reps_10	Unknown	Lineage_273	355	Ecosystem_Category	Bioremediation	3
Lineage_0.825-Min_Reps_10	Unknown	Lineage_273	355	Ecosystem_Category	Biotransformation	3
Lineage_0.825-Min_Reps_10	Unknown	Lineage_273	355	Ecosystem_Category	Human	218
Lineage_0.825-Min_Reps_10	Unknown	Lineage_273	355	Ecosystem_Category	Invertebrates	7
Lineage_0.825-Min_Reps_10	Unknown	Lineage_273	355	Ecosystem_Category	Plants	1
Lineage_0.825-Min_Reps_10	Unknown	Lineage_273	355	Ecosystem_Category	Terrestrial	1
Lineage_0.825-Min_Reps_10	Unknown	Lineage_273	355	Ecosystem_Category	Wastewater	4
Lineage_0.825-Min_Reps_10	Unknown	Lineage_273	355	Ecosystem_Type	Digestive system	225
Lineage_0.825-Min_Reps_10	Unknown	Lineage_273	355	Ecosystem_Type	Hydrocarbon	3
Lineage_0.825-Min_Reps_10	Unknown	Lineage_273	355	Ecosystem_Type	Industrial wastewater	4
Lineage_0.825-Min_Reps_10	Unknown	Lineage_273	355	Ecosystem_Type	Microbial solubilization of coal	1
Lineage_0.825-Min_Reps_10	Unknown	Lineage_273	355	Ecosystem_Type	Non-marine Saline and Alkaline	1
Lineage_0.825-Min_Reps_10	Unknown	Lineage_273	355	Ecosystem_Type	Phylloplane	1
Lineage_0.825-Min_Reps_10	Unknown	Lineage_273	355	Ecosystem_Type	Soil	1
Lineage_0.825-Min_Reps_10	Unknown	Lineage_273	355	Ecosystem_Type	Unclassified	2
Lineage_0.825-Min_Reps_10	Unknown	Lineage_273	355	Host_1_Domain	Bacteria	133
Lineage_0.825-Min_Reps_10	Unknown	Lineage_273	355	Host_2_Phylum	Bacteroidetes	1
Lineage_0.825-Min_Reps_10	Unknown	Lineage_273	355	Host_2_Phylum	Proteobacteria	132
Lineage_0.825-Min_Reps_10	Unknown	Lineage_273	355	Host_3_Class	Bacteroidia	1
Lineage_0.825-Min_Reps_10	Unknown	Lineage_273	355	Host_3_Class	Betaproteobacteria	26
Lineage_0.825-Min_Reps_10	Unknown	Lineage_273	355	Host_3_Class	Gammaproteobacteria	106
Lineage_0.825-Min_Reps_10	Unknown	Lineage_273	355	Host_4_Order	Bacteroidales	1
Lineage_0.825-Min_Reps_10	Unknown	Lineage_273	355	Host_4_Order	Burkholderiales	7
Lineage_0.825-Min_Reps_10	Unknown	Lineage_273	355	Host_4_Order	Enterobacteriales	80
Lineage_0.825-Min_Reps_10	Unknown	Lineage_273	355	Host_4_Order	Neisseriales	19
Lineage_0.825-Min_Reps_10	Unknown	Lineage_273	355	Host_4_Order	Pasteurellales	20
Lineage_0.825-Min_Reps_10	Unknown	Lineage_273	355	Host_4_Order	Pseudomonadales	6
Lineage_0.825-Min_Reps_10	Unknown	Lineage_273	355	Host_5_Family	Burkholderiaceae	5
Lineage_0.825-Min_Reps_10	Unknown	Lineage_273	355	Host_5_Family	Comamonadaceae	2
Lineage_0.825-Min_Reps_10	Unknown	Lineage_273	355	Host_5_Family	Enterobacteriaceae	80
Lineage_0.825-Min_Reps_10	Unknown	Lineage_273	355	Host_5_Family	Moraxellaceae	1
Lineage_0.825-Min_Reps_10	Unknown	Lineage_273	355	Host_5_Family	Neisseriaceae	19
Lineage_0.825-Min_Reps_10	Unknown	Lineage_273	355	Host_5_Family	Pasteurellaceae	20
Lineage_0.825-Min_Reps_10	Unknown	Lineage_273	355	Host_5_Family	Pseudomonadaceae	5
Lineage_0.825-Min_Reps_10	Unknown	Lineage_273	355	Host_5_Family	Rikenellaceae	1
Lineage_0.825-Min_Reps_10	Unknown	Lineage_273	355	Host_6_Genus	Aggregatibacter	5
Lineage_0.825-Min_Reps_10	Unknown	Lineage_273	355	Host_6_Genus	Alistipes	1
Lineage_0.825-Min_Reps_10	Unknown	Lineage_273	355	Host_6_Genus	Avibacterium	2
Lineage_0.825-Min_Reps_10	Unknown	Lineage_273	355	Host_6_Genus	Brachymonas	1
Lineage_0.825-Min_Reps_10	Unknown	Lineage_273	355	Host_6_Genus	Burkholderia	4
Lineage_0.825-Min_Reps_10	Unknown	Lineage_273	355	Host_6_Genus	Caldimonas	1
Lineage_0.825-Min_Reps_10	Unknown	Lineage_273	355	Host_6_Genus	Chromobacterium	1
Lineage_0.825-Min_Reps_10	Unknown	Lineage_273	355	Host_6_Genus	Dickeya	1
Lineage_0.825-Min_Reps_10	Unknown	Lineage_273	355	Host_6_Genus	Eikenella	1
Lineage_0.825-Min_Reps_10	Unknown	Lineage_273	355	Host_6_Genus	Enterobacter	1
Lineage_0.825-Min_Reps_10	Unknown	Lineage_273	355	Host_6_Genus	Escherichia	62
Lineage_0.825-Min_Reps_10	Unknown	Lineage_273	355	Host_6_Genus	Gallibacterium	1
Lineage_0.825-Min_Reps_10	Unknown	Lineage_273	355	Host_6_Genus	Haemophilus	11
Lineage_0.825-Min_Reps_10	Unknown	Lineage_273	355	Host_6_Genus	Kingella	1
Lineage_0.825-Min_Reps_10	Unknown	Lineage_273	355	Host_6_Genus	Mannheimia	1
Lineage_0.825-Min_Reps_10	Unknown	Lineage_273	355	Host_6_Genus	Neisseria	15
Lineage_0.825-Min_Reps_10	Unknown	Lineage_273	355	Host_6_Genus	Pantoea	1
Lineage_0.825-Min_Reps_10	Unknown	Lineage_273	355	Host_6_Genus	Pectobacterium	1
Lineage_0.825-Min_Reps_10	Unknown	Lineage_273	355	Host_6_Genus	Photorhabdus	1
Lineage_0.825-Min_Reps_10	Unknown	Lineage_273	355	Host_6_Genus	Pseudogulbenkiania	1
Lineage_0.825-Min_Reps_10	Unknown	Lineage_273	355	Host_6_Genus	Pseudomonas	5
Lineage_0.825-Min_Reps_10	Unknown	Lineage_273	355	Host_6_Genus	Psychrobacter	1
Lineage_0.825-Min_Reps_10	Unknown	Lineage_273	355	Host_6_Genus	Ralstonia	1
Lineage_0.825-Min_Reps_10	Unknown	Lineage_273	355	Host_6_Genus	Salmonella	9
Lineage_0.825-Min_Reps_10	Unknown	Lineage_273	355	Host_7_Species	Alistipes putredinis	1
Lineage_0.825-Min_Reps_10	Unknown	Lineage_273	355	Host_7_Species	Avibacterium paragallinarum	2
Lineage_0.825-Min_Reps_10	Unknown	Lineage_273	355	Host_7_Species	Brachymonas chironomi	1
Lineage_0.825-Min_Reps_10	Unknown	Lineage_273	355	Host_7_Species	Burkholderia cenocepacia	2
Lineage_0.825-Min_Reps_10	Unknown	Lineage_273	355	Host_7_Species	Burkholderia thailandensis	2
Lineage_0.825-Min_Reps_10	Unknown	Lineage_273	355	Host_7_Species	Caldimonas manganoxidans	1
Lineage_0.825-Min_Reps_10	Unknown	Lineage_273	355	Host_7_Species	Chromobacterium violaceum	1
Lineage_0.825-Min_Reps_10	Unknown	Lineage_273	355	Host_7_Species	Dickeya zeae	1
Lineage_0.825-Min_Reps_10	Unknown	Lineage_273	355	Host_7_Species	Eikenella corrodens	1
Lineage_0.825-Min_Reps_10	Unknown	Lineage_273	355	Host_7_Species	Enterobacter cloacae	1
Lineage_0.825-Min_Reps_10	Unknown	Lineage_273	355	Host_7_Species	Escherichia coli	62
Lineage_0.825-Min_Reps_10	Unknown	Lineage_273	355	Host_7_Species	Gallibacterium anatis	1
Lineage_0.825-Min_Reps_10	Unknown	Lineage_273	355	Host_7_Species	Haemophilus influenzae	4
Lineage_0.825-Min_Reps_10	Unknown	Lineage_273	355	Host_7_Species	Haemophilus paraphrohaemolyticus	1
Lineage_0.825-Min_Reps_10	Unknown	Lineage_273	355	Host_7_Species	Haemophilus parasuis	2
Lineage_0.825-Min_Reps_10	Unknown	Lineage_273	355	Host_7_Species	Mannheimia haemolytica	1
Lineage_0.825-Min_Reps_10	Unknown	Lineage_273	355	Host_7_Species	Neisseria sp.	2
Lineage_0.825-Min_Reps_10	Unknown	Lineage_273	355	Host_7_Species	Neisseria weaveri	1
Lineage_0.825-Min_Reps_10	Unknown	Lineage_273	355	Host_7_Species	Pantoea stewartii	1
Lineage_0.825-Min_Reps_10	Unknown	Lineage_273	355	Host_7_Species	Pectobacterium wasabiae	1
Lineage_0.825-Min_Reps_10	Unknown	Lineage_273	355	Host_7_Species	Photorhabdus temperata	1
Lineage_0.825-Min_Reps_10	Unknown	Lineage_273	355	Host_7_Species	Plautia stali	4
Lineage_0.825-Min_Reps_10	Unknown	Lineage_273	355	Host_7_Species	Pseudogulbenkiania ferrooxidans	1
Lineage_0.825-Min_Reps_10	Unknown	Lineage_273	355	Host_7_Species	Pseudomonas aeruginosa	4
Lineage_0.825-Min_Reps_10	Unknown	Lineage_273	355	Host_7_Species	Pseudomonas synxantha	1
Lineage_0.825-Min_Reps_10	Unknown	Lineage_273	355	Host_7_Species	Psychrobacter aquaticus	1
Lineage_0.825-Min_Reps_10	Unknown	Lineage_273	355	Host_7_Species	Ralstonia solanacearum	1
Lineage_0.825-Min_Reps_10	Unknown	Lineage_273	355	Host_7_Species	Salmonella enterica	9
Lineage_0.825-Min_Reps_10	Unknown	Lineage_273	355	Original_File	Paez-Espino_16_Genomes.fasta	244
Lineage_0.825-Min_Reps_10	Unknown	Lineage_273	355	Original_File	RefSeqVir_02_06_2017.fasta	2
Lineage_0.825-Min_Reps_10	Unknown	Lineage_273	355	Original_File	Roux_15_Genomes.fasta	109
Lineage_0.825-Min_Reps_10	Unknown	Lineage_273	355	Taxonomy_Family	Myoviridae	2
Lineage_0.825-Min_Reps_10	Unknown	Lineage_273	355	Taxonomy_Genus	Bcepmuvirus	2
Lineage_0.825-Min_Reps_10	Unknown	Lineage_273	355	Taxonomy_ICTV_Family	Myoviridae	2
Lineage_0.825-Min_Reps_10	Unknown	Lineage_273	355	Taxonomy_ICTV_Genus	Bcepmuvirus	2
Lineage_0.825-Min_Reps_10	Unknown	Lineage_273	355	Taxonomy_ICTV_Order	Caudovirales	2
Lineage_0.825-Min_Reps_10	Unknown	Lineage_273	355	Taxonomy_ICTV_Species	Burkholderia virus BcepMu	1
Lineage_0.825-Min_Reps_10	Unknown	Lineage_273	355	Taxonomy_ICTV_Species	Burkholderia virus phiE255	1
Lineage_0.825-Min_Reps_10	Unknown	Lineage_273	355	Taxonomy_Order	Caudovirales	2
Lineage_0.825-Min_Reps_10	Unknown	Lineage_273	355	Taxonomy_Species	Burkholderia virus BcepMu	1
Lineage_0.825-Min_Reps_10	Unknown	Lineage_273	355	Taxonomy_Species	Burkholderia virus phiE255	1
Lineage_0.825-Min_Reps_10	Unknown	Lineage_274	74	Ecosystem_Category	Aquatic	2
Lineage_0.825-Min_Reps_10	Unknown	Lineage_274	74	Ecosystem_Category	Biotransformation	2
Lineage_0.825-Min_Reps_10	Unknown	Lineage_274	74	Ecosystem_Category	Birds	2
Lineage_0.825-Min_Reps_10	Unknown	Lineage_274	74	Ecosystem_Category	Human	50
Lineage_0.825-Min_Reps_10	Unknown	Lineage_274	74	Ecosystem_Category	Invertebrates	3
Lineage_0.825-Min_Reps_10	Unknown	Lineage_274	74	Ecosystem_Category	Mammals	6
Lineage_0.825-Min_Reps_10	Unknown	Lineage_274	74	Ecosystem_Type	Digestive system	61
Lineage_0.825-Min_Reps_10	Unknown	Lineage_274	74	Ecosystem_Type	Marine	2
Lineage_0.825-Min_Reps_10	Unknown	Lineage_274	74	Ecosystem_Type	Unclassified	2
Lineage_0.825-Min_Reps_10	Unknown	Lineage_274	74	Host_1_Domain	Bacteria	6
Lineage_0.825-Min_Reps_10	Unknown	Lineage_274	74	Host_2_Phylum	Firmicutes	6
Lineage_0.825-Min_Reps_10	Unknown	Lineage_274	74	Host_3_Class	Clostridia	5
Lineage_0.825-Min_Reps_10	Unknown	Lineage_274	74	Host_4_Order	Clostridiales	5
Lineage_0.825-Min_Reps_10	Unknown	Lineage_274	74	Host_5_Family	Clostridiaceae	2
Lineage_0.825-Min_Reps_10	Unknown	Lineage_274	74	Host_5_Family	Eubacteriaceae	1
Lineage_0.825-Min_Reps_10	Unknown	Lineage_274	74	Host_5_Family	Lachnospiraceae	1
Lineage_0.825-Min_Reps_10	Unknown	Lineage_274	74	Host_5_Family	Ruminococcaceae	1
Lineage_0.825-Min_Reps_10	Unknown	Lineage_274	74	Host_6_Genus	Blautia	1
Lineage_0.825-Min_Reps_10	Unknown	Lineage_274	74	Host_6_Genus	Clostridium	2
Lineage_0.825-Min_Reps_10	Unknown	Lineage_274	74	Host_6_Genus	Eubacterium	1
Lineage_0.825-Min_Reps_10	Unknown	Lineage_274	74	Host_7_Species	Blautia hansenii	1
Lineage_0.825-Min_Reps_10	Unknown	Lineage_274	74	Host_7_Species	Clostridium sp.	2
Lineage_0.825-Min_Reps_10	Unknown	Lineage_274	74	Host_7_Species	Eubacterium rectale	1
Lineage_0.825-Min_Reps_10	Unknown	Lineage_274	74	Host_7_Species	Ruminococcaceae bacterium	1
Lineage_0.825-Min_Reps_10	Unknown	Lineage_274	74	Host_7_Species	Unknown	1
Lineage_0.825-Min_Reps_10	Unknown	Lineage_274	74	Original_File	Paez-Espino_16_Genomes.fasta	68
Lineage_0.825-Min_Reps_10	Unknown	Lineage_274	74	Original_File	Roux_15_Genomes.fasta	6
Lineage_0.825-Min_Reps_10	Unknown	Lineage_275	122	Completness	Complete	11
Lineage_0.825-Min_Reps_10	Unknown	Lineage_275	122	Ecosystem_Category	Human	70
Lineage_0.825-Min_Reps_10	Unknown	Lineage_275	122	Ecosystem_Category	Invertebrates	3
Lineage_0.825-Min_Reps_10	Unknown	Lineage_275	122	Ecosystem_Category	Lab enrichment	4
Lineage_0.825-Min_Reps_10	Unknown	Lineage_275	122	Ecosystem_Category	Mammals	2
Lineage_0.825-Min_Reps_10	Unknown	Lineage_275	122	Ecosystem_Type	Defined media	4
Lineage_0.825-Min_Reps_10	Unknown	Lineage_275	122	Ecosystem_Type	Digestive system	75
Lineage_0.825-Min_Reps_10	Unknown	Lineage_275	122	Host_1_Domain	Bacteria	52
Lineage_0.825-Min_Reps_10	Unknown	Lineage_275	122	Host_2_Phylum	Firmicutes	25
Lineage_0.825-Min_Reps_10	Unknown	Lineage_275	122	Host_2_Phylum	Proteobacteria	27
Lineage_0.825-Min_Reps_10	Unknown	Lineage_275	122	Host_3_Class	Bacilli	15
Lineage_0.825-Min_Reps_10	Unknown	Lineage_275	122	Host_3_Class	Betaproteobacteria	1
Lineage_0.825-Min_Reps_10	Unknown	Lineage_275	122	Host_3_Class	Clostridia	8
Lineage_0.825-Min_Reps_10	Unknown	Lineage_275	122	Host_3_Class	Gammaproteobacteria	26
Lineage_0.825-Min_Reps_10	Unknown	Lineage_275	122	Host_3_Class	Negativicutes	1
Lineage_0.825-Min_Reps_10	Unknown	Lineage_275	122	Host_4_Order	Bacillales	15
Lineage_0.825-Min_Reps_10	Unknown	Lineage_275	122	Host_4_Order	Burkholderiales	1
Lineage_0.825-Min_Reps_10	Unknown	Lineage_275	122	Host_4_Order	Clostridiales	8
Lineage_0.825-Min_Reps_10	Unknown	Lineage_275	122	Host_4_Order	Enterobacteriales	25
Lineage_0.825-Min_Reps_10	Unknown	Lineage_275	122	Host_4_Order	Selenomonadales	1
Lineage_0.825-Min_Reps_10	Unknown	Lineage_275	122	Host_4_Order	Vibrionales	1
Lineage_0.825-Min_Reps_10	Unknown	Lineage_275	122	Host_5_Family	Bacillaceae	3
Lineage_0.825-Min_Reps_10	Unknown	Lineage_275	122	Host_5_Family	Clostridiaceae	6
Lineage_0.825-Min_Reps_10	Unknown	Lineage_275	122	Host_5_Family	Enterobacteriaceae	25
Lineage_0.825-Min_Reps_10	Unknown	Lineage_275	122	Host_5_Family	Eubacteriaceae	1
Lineage_0.825-Min_Reps_10	Unknown	Lineage_275	122	Host_5_Family	Paenibacillaceae	12
Lineage_0.825-Min_Reps_10	Unknown	Lineage_275	122	Host_5_Family	Ruminococcaceae	1
Lineage_0.825-Min_Reps_10	Unknown	Lineage_275	122	Host_5_Family	Sutterellaceae	1
Lineage_0.825-Min_Reps_10	Unknown	Lineage_275	122	Host_5_Family	Veillonellaceae	1
Lineage_0.825-Min_Reps_10	Unknown	Lineage_275	122	Host_5_Family	Vibrionaceae	1
Lineage_0.825-Min_Reps_10	Unknown	Lineage_275	122	Host_6_Genus	Bacillus	3
Lineage_0.825-Min_Reps_10	Unknown	Lineage_275	122	Host_6_Genus	Caloramator	1
Lineage_0.825-Min_Reps_10	Unknown	Lineage_275	122	Host_6_Genus	Clostridium	5
Lineage_0.825-Min_Reps_10	Unknown	Lineage_275	122	Host_6_Genus	Escherichia	21
Lineage_0.825-Min_Reps_10	Unknown	Lineage_275	122	Host_6_Genus	Eubacterium	1
Lineage_0.825-Min_Reps_10	Unknown	Lineage_275	122	Host_6_Genus	Faecalibacterium	1
Lineage_0.825-Min_Reps_10	Unknown	Lineage_275	122	Host_6_Genus	Paenibacillus	12
Lineage_0.825-Min_Reps_10	Unknown	Lineage_275	122	Host_6_Genus	Parasutterella	1
Lineage_0.825-Min_Reps_10	Unknown	Lineage_275	122	Host_6_Genus	Salmonella	3
Lineage_0.825-Min_Reps_10	Unknown	Lineage_275	122	Host_6_Genus	Selenomonas	1
Lineage_0.825-Min_Reps_10	Unknown	Lineage_275	122	Host_6_Genus	Serratia	1
Lineage_0.825-Min_Reps_10	Unknown	Lineage_275	122	Host_6_Genus	Vibrio	1
Lineage_0.825-Min_Reps_10	Unknown	Lineage_275	122	Host_7_Species	Caloramator australicus	1
Lineage_0.825-Min_Reps_10	Unknown	Lineage_275	122	Host_7_Species	Escherichia coli	21
Lineage_0.825-Min_Reps_10	Unknown	Lineage_275	122	Host_7_Species	Eubacterium ventriosum	1
Lineage_0.825-Min_Reps_10	Unknown	Lineage_275	122	Host_7_Species	Faecalibacterium prausnitzii	1
Lineage_0.825-Min_Reps_10	Unknown	Lineage_275	122	Host_7_Species	Paenibacillus daejeonensis	2
Lineage_0.825-Min_Reps_10	Unknown	Lineage_275	122	Host_7_Species	Paenibacillus larvae	1
Lineage_0.825-Min_Reps_10	Unknown	Lineage_275	122	Host_7_Species	Salmonella enterica	3
Lineage_0.825-Min_Reps_10	Unknown	Lineage_275	122	Host_7_Species	Selenomonas sp.	1
Lineage_0.825-Min_Reps_10	Unknown	Lineage_275	122	Host_7_Species	Serratia proteamaculans	1
Lineage_0.825-Min_Reps_10	Unknown	Lineage_275	122	Host_7_Species	Unknown	1
Lineage_0.825-Min_Reps_10	Unknown	Lineage_275	122	Host_7_Species	Vibrio cholerae	1
Lineage_0.825-Min_Reps_10	Unknown	Lineage_275	122	Original_File	Paez-Espino_16_Genomes.fasta	79
Lineage_0.825-Min_Reps_10	Unknown	Lineage_275	122	Original_File	RefSeqVir_02_06_2017.fasta	11
Lineage_0.825-Min_Reps_10	Unknown	Lineage_275	122	Original_File	Roux_15_Genomes.fasta	32
Lineage_0.825-Min_Reps_10	Unknown	Lineage_275	122	Taxonomy_Family	Myoviridae	1
Lineage_0.825-Min_Reps_10	Unknown	Lineage_275	122	Taxonomy_Family	Siphoviridae	9
Lineage_0.825-Min_Reps_10	Unknown	Lineage_275	122	Taxonomy_Genus	Harrisonvirus	1
Lineage_0.825-Min_Reps_10	Unknown	Lineage_275	122	Taxonomy_Genus	Sitaravirus	4
Lineage_0.825-Min_Reps_10	Unknown	Lineage_275	122	Taxonomy_ICTV_Family	Siphoviridae	6
Lineage_0.825-Min_Reps_10	Unknown	Lineage_275	122	Taxonomy_ICTV_Genus	Harrisonvirus	1
Lineage_0.825-Min_Reps_10	Unknown	Lineage_275	122	Taxonomy_ICTV_Genus	Sitaravirus	4
Lineage_0.825-Min_Reps_10	Unknown	Lineage_275	122	Taxonomy_ICTV_Genus	Vegasvirus	1
Lineage_0.825-Min_Reps_10	Unknown	Lineage_275	122	Taxonomy_ICTV_Order	Caudovirales	6
Lineage_0.825-Min_Reps_10	Unknown	Lineage_275	122	Taxonomy_ICTV_Species	Paenibacillus virus Diva	1
Lineage_0.825-Min_Reps_10	Unknown	Lineage_275	122	Taxonomy_ICTV_Species	Paenibacillus virus Harrison	1
Lineage_0.825-Min_Reps_10	Unknown	Lineage_275	122	Taxonomy_ICTV_Species	Paenibacillus virus Hb10c2	1
Lineage_0.825-Min_Reps_10	Unknown	Lineage_275	122	Taxonomy_ICTV_Species	Paenibacillus virus Rani	1
Lineage_0.825-Min_Reps_10	Unknown	Lineage_275	122	Taxonomy_ICTV_Species	Paenibacillus virus Sitara	1
Lineage_0.825-Min_Reps_10	Unknown	Lineage_275	122	Taxonomy_ICTV_Species	Paenibacillus virus Vegas	1
Lineage_0.825-Min_Reps_10	Unknown	Lineage_275	122	Taxonomy_Order	Caudovirales	11
Lineage_0.825-Min_Reps_10	Unknown	Lineage_275	122	Taxonomy_Species	Bacteriophage Lily	1
Lineage_0.825-Min_Reps_10	Unknown	Lineage_275	122	Taxonomy_Species	Paenibacillus phage Fern	1
Lineage_0.825-Min_Reps_10	Unknown	Lineage_275	122	Taxonomy_Species	Paenibacillus phage Vegas	1
Lineage_0.825-Min_Reps_10	Unknown	Lineage_275	122	Taxonomy_Species	Paenibacillus phage Xenia	1
Lineage_0.825-Min_Reps_10	Unknown	Lineage_275	122	Taxonomy_Species	Paenibacillus phage phiIBB_Pl23	1
Lineage_0.825-Min_Reps_10	Unknown	Lineage_275	122	Taxonomy_Species	Paenibacillus virus Diva	1
Lineage_0.825-Min_Reps_10	Unknown	Lineage_275	122	Taxonomy_Species	Paenibacillus virus Harrison	1
Lineage_0.825-Min_Reps_10	Unknown	Lineage_275	122	Taxonomy_Species	Paenibacillus virus Hb10c2	1
Lineage_0.825-Min_Reps_10	Unknown	Lineage_275	122	Taxonomy_Species	Paenibacillus virus Rani	1
Lineage_0.825-Min_Reps_10	Unknown	Lineage_275	122	Taxonomy_Species	Paenibacillus virus Sitara	1
Lineage_0.825-Min_Reps_10	Unknown	Lineage_275	122	Taxonomy_Species	Vibrio phage X29	1
Lineage_0.825-Min_Reps_10	Unknown	Lineage_276	108	Completness	Complete	1
Lineage_0.825-Min_Reps_10	Unknown	Lineage_276	108	Ecosystem_Category	Bioremediation	1
Lineage_0.825-Min_Reps_10	Unknown	Lineage_276	108	Ecosystem_Category	Biotransformation	3
Lineage_0.825-Min_Reps_10	Unknown	Lineage_276	108	Ecosystem_Category	Human	102
Lineage_0.825-Min_Reps_10	Unknown	Lineage_276	108	Ecosystem_Category	Terrestrial	2
Lineage_0.825-Min_Reps_10	Unknown	Lineage_276	108	Ecosystem_Type	Digestive system	102
Lineage_0.825-Min_Reps_10	Unknown	Lineage_276	108	Ecosystem_Type	Hydrocarbon	1
Lineage_0.825-Min_Reps_10	Unknown	Lineage_276	108	Ecosystem_Type	Soil	2
Lineage_0.825-Min_Reps_10	Unknown	Lineage_276	108	Ecosystem_Type	Unclassified	3
Lineage_0.825-Min_Reps_10	Unknown	Lineage_276	108	Host_1_Domain	Bacteria	29
Lineage_0.825-Min_Reps_10	Unknown	Lineage_276	108	Host_2_Phylum	Bacteroidetes	29
Lineage_0.825-Min_Reps_10	Unknown	Lineage_276	108	Host_3_Class	Bacteroidia	29
Lineage_0.825-Min_Reps_10	Unknown	Lineage_276	108	Host_4_Order	Bacteroidales	29
Lineage_0.825-Min_Reps_10	Unknown	Lineage_276	108	Host_5_Family	Bacteroidaceae	20
Lineage_0.825-Min_Reps_10	Unknown	Lineage_276	108	Host_5_Family	Prevotellaceae	9
Lineage_0.825-Min_Reps_10	Unknown	Lineage_276	108	Host_6_Genus	Bacteroides	20
Lineage_0.825-Min_Reps_10	Unknown	Lineage_276	108	Host_6_Genus	Prevotella	9
Lineage_0.825-Min_Reps_10	Unknown	Lineage_276	108	Original_File	Paez-Espino_16_Genomes.fasta	108
Lineage_0.825-Min_Reps_10	Unknown	Lineage_277	947	Completness	Complete	19
Lineage_0.825-Min_Reps_10	Unknown	Lineage_277	947	Ecosystem_Category	Air	8
Lineage_0.825-Min_Reps_10	Unknown	Lineage_277	947	Ecosystem_Category	Aquatic	15
Lineage_0.825-Min_Reps_10	Unknown	Lineage_277	947	Ecosystem_Category	Bioreactor	1
Lineage_0.825-Min_Reps_10	Unknown	Lineage_277	947	Ecosystem_Category	Bioremediation	8
Lineage_0.825-Min_Reps_10	Unknown	Lineage_277	947	Ecosystem_Category	Biotransformation	2
Lineage_0.825-Min_Reps_10	Unknown	Lineage_277	947	Ecosystem_Category	Birds	1
Lineage_0.825-Min_Reps_10	Unknown	Lineage_277	947	Ecosystem_Category	Human	21
Lineage_0.825-Min_Reps_10	Unknown	Lineage_277	947	Ecosystem_Category	Invertebrates	7
Lineage_0.825-Min_Reps_10	Unknown	Lineage_277	947	Ecosystem_Category	Plants	10
Lineage_0.825-Min_Reps_10	Unknown	Lineage_277	947	Ecosystem_Category	Terrestrial	2
Lineage_0.825-Min_Reps_10	Unknown	Lineage_277	947	Ecosystem_Category	Wastewater	24
Lineage_0.825-Min_Reps_10	Unknown	Lineage_277	947	Ecosystem_Type	Continuous culture	1
Lineage_0.825-Min_Reps_10	Unknown	Lineage_277	947	Ecosystem_Type	Digestive system	26
Lineage_0.825-Min_Reps_10	Unknown	Lineage_277	947	Ecosystem_Type	Freshwater	4
Lineage_0.825-Min_Reps_10	Unknown	Lineage_277	947	Ecosystem_Type	Hydrocarbon	8
Lineage_0.825-Min_Reps_10	Unknown	Lineage_277	947	Ecosystem_Type	Industrial wastewater	12
Lineage_0.825-Min_Reps_10	Unknown	Lineage_277	947	Ecosystem_Type	Intracellular endosymbionts	1
Lineage_0.825-Min_Reps_10	Unknown	Lineage_277	947	Ecosystem_Type	Marine	11
Lineage_0.825-Min_Reps_10	Unknown	Lineage_277	947	Ecosystem_Type	Microbial enhanced oil recovery	1
Lineage_0.825-Min_Reps_10	Unknown	Lineage_277	947	Ecosystem_Type	Nutrient removal	12
Lineage_0.825-Min_Reps_10	Unknown	Lineage_277	947	Ecosystem_Type	Outdoor Air	8
Lineage_0.825-Min_Reps_10	Unknown	Lineage_277	947	Ecosystem_Type	Phylloplane	4
Lineage_0.825-Min_Reps_10	Unknown	Lineage_277	947	Ecosystem_Type	Rhizoplane	6
Lineage_0.825-Min_Reps_10	Unknown	Lineage_277	947	Ecosystem_Type	Soil	2
Lineage_0.825-Min_Reps_10	Unknown	Lineage_277	947	Ecosystem_Type	Symbiotic fungal gardens and galleries	2
Lineage_0.825-Min_Reps_10	Unknown	Lineage_277	947	Ecosystem_Type	Unclassified	1
Lineage_0.825-Min_Reps_10	Unknown	Lineage_277	947	Host_1_Domain	Bacteria	858
Lineage_0.825-Min_Reps_10	Unknown	Lineage_277	947	Host_2_Phylum	Proteobacteria	858
Lineage_0.825-Min_Reps_10	Unknown	Lineage_277	947	Host_3_Class	Gammaproteobacteria	858
Lineage_0.825-Min_Reps_10	Unknown	Lineage_277	947	Host_4_Order	Alteromonadales	1
Lineage_0.825-Min_Reps_10	Unknown	Lineage_277	947	Host_4_Order	Enterobacterales	1
Lineage_0.825-Min_Reps_10	Unknown	Lineage_277	947	Host_4_Order	Enterobacteriales	793
Lineage_0.825-Min_Reps_10	Unknown	Lineage_277	947	Host_4_Order	Oceanospirillales	4
Lineage_0.825-Min_Reps_10	Unknown	Lineage_277	947	Host_4_Order	Pasteurellales	21
Lineage_0.825-Min_Reps_10	Unknown	Lineage_277	947	Host_4_Order	Pseudomonadales	25
Lineage_0.825-Min_Reps_10	Unknown	Lineage_277	947	Host_4_Order	Thiotrichales	1
Lineage_0.825-Min_Reps_10	Unknown	Lineage_277	947	Host_4_Order	Vibrionales	4
Lineage_0.825-Min_Reps_10	Unknown	Lineage_277	947	Host_4_Order	Xanthomonadales	7
Lineage_0.825-Min_Reps_10	Unknown	Lineage_277	947	Host_5_Family	Alteromonadaceae	1
Lineage_0.825-Min_Reps_10	Unknown	Lineage_277	947	Host_5_Family	Enterobacteriaceae	794
Lineage_0.825-Min_Reps_10	Unknown	Lineage_277	947	Host_5_Family	Halomonadaceae	4
Lineage_0.825-Min_Reps_10	Unknown	Lineage_277	947	Host_5_Family	Pasteurellaceae	21
Lineage_0.825-Min_Reps_10	Unknown	Lineage_277	947	Host_5_Family	Piscirickettsiaceae	1
Lineage_0.825-Min_Reps_10	Unknown	Lineage_277	947	Host_5_Family	Pseudomonadaceae	25
Lineage_0.825-Min_Reps_10	Unknown	Lineage_277	947	Host_5_Family	Rhodanobacteraceae	1
Lineage_0.825-Min_Reps_10	Unknown	Lineage_277	947	Host_5_Family	Vibrionaceae	4
Lineage_0.825-Min_Reps_10	Unknown	Lineage_277	947	Host_5_Family	Xanthomonadaceae	6
Lineage_0.825-Min_Reps_10	Unknown	Lineage_277	947	Host_6_Genus	Actinobacillus	3
Lineage_0.825-Min_Reps_10	Unknown	Lineage_277	947	Host_6_Genus	Citrobacter	2
Lineage_0.825-Min_Reps_10	Unknown	Lineage_277	947	Host_6_Genus	Edwardsiella	1
Lineage_0.825-Min_Reps_10	Unknown	Lineage_277	947	Host_6_Genus	Enterobacter	4
Lineage_0.825-Min_Reps_10	Unknown	Lineage_277	947	Host_6_Genus	Escherichia	651
Lineage_0.825-Min_Reps_10	Unknown	Lineage_277	947	Host_6_Genus	Gallibacterium	1
Lineage_0.825-Min_Reps_10	Unknown	Lineage_277	947	Host_6_Genus	Haemophilus	12
Lineage_0.825-Min_Reps_10	Unknown	Lineage_277	947	Host_6_Genus	Halomonas	4
Lineage_0.825-Min_Reps_10	Unknown	Lineage_277	947	Host_6_Genus	Klebsiella	54
Lineage_0.825-Min_Reps_10	Unknown	Lineage_277	947	Host_6_Genus	Luteimonas	1
Lineage_0.825-Min_Reps_10	Unknown	Lineage_277	947	Host_6_Genus	Mannheimia	4
Lineage_0.825-Min_Reps_10	Unknown	Lineage_277	947	Host_6_Genus	Marinobacter	1
Lineage_0.825-Min_Reps_10	Unknown	Lineage_277	947	Host_6_Genus	Methylophaga	1
Lineage_0.825-Min_Reps_10	Unknown	Lineage_277	947	Host_6_Genus	Morganella	1
Lineage_0.825-Min_Reps_10	Unknown	Lineage_277	947	Host_6_Genus	Pasteurella	1
Lineage_0.825-Min_Reps_10	Unknown	Lineage_277	947	Host_6_Genus	Photobacterium	1
Lineage_0.825-Min_Reps_10	Unknown	Lineage_277	947	Host_6_Genus	Providencia	1
Lineage_0.825-Min_Reps_10	Unknown	Lineage_277	947	Host_6_Genus	Pseudomonas	25
Lineage_0.825-Min_Reps_10	Unknown	Lineage_277	947	Host_6_Genus	Rhodanobacter	1
Lineage_0.825-Min_Reps_10	Unknown	Lineage_277	947	Host_6_Genus	Salmonella	69
Lineage_0.825-Min_Reps_10	Unknown	Lineage_277	947	Host_6_Genus	Shigella	11
Lineage_0.825-Min_Reps_10	Unknown	Lineage_277	947	Host_6_Genus	Stenotrophomonas	2
Lineage_0.825-Min_Reps_10	Unknown	Lineage_277	947	Host_6_Genus	Vibrio	3
Lineage_0.825-Min_Reps_10	Unknown	Lineage_277	947	Host_6_Genus	Xanthomonas	3
Lineage_0.825-Min_Reps_10	Unknown	Lineage_277	947	Host_7_Species	Actinobacillus minor	1
Lineage_0.825-Min_Reps_10	Unknown	Lineage_277	947	Host_7_Species	Actinobacillus pleuropneumoniae	2
Lineage_0.825-Min_Reps_10	Unknown	Lineage_277	947	Host_7_Species	Citrobacter freundii	1
Lineage_0.825-Min_Reps_10	Unknown	Lineage_277	947	Host_7_Species	Citrobacter sp.	1
Lineage_0.825-Min_Reps_10	Unknown	Lineage_277	947	Host_7_Species	Edwardsiella tarda	1
Lineage_0.825-Min_Reps_10	Unknown	Lineage_277	947	Host_7_Species	Enterobacter cloacae	2
Lineage_0.825-Min_Reps_10	Unknown	Lineage_277	947	Host_7_Species	Enterobacter lignolyticus	1
Lineage_0.825-Min_Reps_10	Unknown	Lineage_277	947	Host_7_Species	Enterobacter mori	1
Lineage_0.825-Min_Reps_10	Unknown	Lineage_277	947	Host_7_Species	Escherichia coli	646
Lineage_0.825-Min_Reps_10	Unknown	Lineage_277	947	Host_7_Species	Escherichia fergusonii	3
Lineage_0.825-Min_Reps_10	Unknown	Lineage_277	947	Host_7_Species	Escherichia sp.	1
Lineage_0.825-Min_Reps_10	Unknown	Lineage_277	947	Host_7_Species	Gallibacterium anatis	1
Lineage_0.825-Min_Reps_10	Unknown	Lineage_277	947	Host_7_Species	Haemophilus haemolyticus	1
Lineage_0.825-Min_Reps_10	Unknown	Lineage_277	947	Host_7_Species	Haemophilus influenzae	3
Lineage_0.825-Min_Reps_10	Unknown	Lineage_277	947	Host_7_Species	Haemophilus paraphrohaemolyticus	1
Lineage_0.825-Min_Reps_10	Unknown	Lineage_277	947	Host_7_Species	Haemophilus parasuis	3
Lineage_0.825-Min_Reps_10	Unknown	Lineage_277	947	Host_7_Species	Halomonas campaniensis	3
Lineage_0.825-Min_Reps_10	Unknown	Lineage_277	947	Host_7_Species	Klebsiella oxytoca	1
Lineage_0.825-Min_Reps_10	Unknown	Lineage_277	947	Host_7_Species	Klebsiella pneumoniae	53
Lineage_0.825-Min_Reps_10	Unknown	Lineage_277	947	Host_7_Species	Mannheimia haemolytica	4
Lineage_0.825-Min_Reps_10	Unknown	Lineage_277	947	Host_7_Species	Marinobacter excellens	1
Lineage_0.825-Min_Reps_10	Unknown	Lineage_277	947	Host_7_Species	Methylophaga thiooxydans	1
Lineage_0.825-Min_Reps_10	Unknown	Lineage_277	947	Host_7_Species	Morganella morganii	1
Lineage_0.825-Min_Reps_10	Unknown	Lineage_277	947	Host_7_Species	Pasteurella multocida	1
Lineage_0.825-Min_Reps_10	Unknown	Lineage_277	947	Host_7_Species	Photobacterium leiognathi	1
Lineage_0.825-Min_Reps_10	Unknown	Lineage_277	947	Host_7_Species	Providencia rustigianii	1
Lineage_0.825-Min_Reps_10	Unknown	Lineage_277	947	Host_7_Species	Pseudomonas aeruginosa	20
Lineage_0.825-Min_Reps_10	Unknown	Lineage_277	947	Host_7_Species	Pseudomonas alcaligenes	1
Lineage_0.825-Min_Reps_10	Unknown	Lineage_277	947	Host_7_Species	Pseudomonas stutzeri	2
Lineage_0.825-Min_Reps_10	Unknown	Lineage_277	947	Host_7_Species	Salmonella enterica	69
Lineage_0.825-Min_Reps_10	Unknown	Lineage_277	947	Host_7_Species	Shigella boydii	2
Lineage_0.825-Min_Reps_10	Unknown	Lineage_277	947	Host_7_Species	Shigella dysenteriae	4
Lineage_0.825-Min_Reps_10	Unknown	Lineage_277	947	Host_7_Species	Shigella flexneri	3
Lineage_0.825-Min_Reps_10	Unknown	Lineage_277	947	Host_7_Species	Shigella sonnei	2
Lineage_0.825-Min_Reps_10	Unknown	Lineage_277	947	Host_7_Species	Stenotrophomonas maltophilia	2
Lineage_0.825-Min_Reps_10	Unknown	Lineage_277	947	Host_7_Species	Vibrio campbellii	1
Lineage_0.825-Min_Reps_10	Unknown	Lineage_277	947	Host_7_Species	Vibrio cyclitrophicus	1
Lineage_0.825-Min_Reps_10	Unknown	Lineage_277	947	Host_7_Species	Vibrio mimicus	1
Lineage_0.825-Min_Reps_10	Unknown	Lineage_277	947	Host_7_Species	gamma proteobacterium	1
Lineage_0.825-Min_Reps_10	Unknown	Lineage_277	947	Original_File	Coutinho_Genomes_17.fasta	3
Lineage_0.825-Min_Reps_10	Unknown	Lineage_277	947	Original_File	Nishimura_17_Genomes.fasta	3
Lineage_0.825-Min_Reps_10	Unknown	Lineage_277	947	Original_File	Paez-Espino_16_Genomes.fasta	95
Lineage_0.825-Min_Reps_10	Unknown	Lineage_277	947	Original_File	RefSeqVir_02_06_2017.fasta	10
Lineage_0.825-Min_Reps_10	Unknown	Lineage_277	947	Original_File	Roux_15_Genomes.fasta	830
Lineage_0.825-Min_Reps_10	Unknown	Lineage_277	947	Original_File	Roux_16_Genomes.fasta	6
Lineage_0.825-Min_Reps_10	Unknown	Lineage_277	947	Taxonomy_Family	Siphoviridae	8
Lineage_0.825-Min_Reps_10	Unknown	Lineage_277	947	Taxonomy_Genus	Lambdavirus	4
Lineage_0.825-Min_Reps_10	Unknown	Lineage_277	947	Taxonomy_Order	Caudovirales	8
Lineage_0.825-Min_Reps_10	Unknown	Lineage_277	947	Taxonomy_Species	Enterobacteria phage cdtI	1
Lineage_0.825-Min_Reps_10	Unknown	Lineage_277	947	Taxonomy_Species	Enterobacteria phage mEp043 c-1	1
Lineage_0.825-Min_Reps_10	Unknown	Lineage_277	947	Taxonomy_Species	Enterobacteria phage mEp460	1
Lineage_0.825-Min_Reps_10	Unknown	Lineage_277	947	Taxonomy_Species	Enterobacterial phage mEp213	1
Lineage_0.825-Min_Reps_10	Unknown	Lineage_277	947	Taxonomy_Species	Phage Gifsy-2	1
Lineage_0.825-Min_Reps_10	Unknown	Lineage_277	947	Taxonomy_Species	Pseudomonas phage F10	1
Lineage_0.825-Min_Reps_10	Unknown	Lineage_277	947	Taxonomy_Species	Pseudomonas phage MD8	1
Lineage_0.825-Min_Reps_10	Unknown	Lineage_277	947	Taxonomy_Species	Pseudomonas phage phi2	1
Lineage_0.825-Min_Reps_10	Unknown	Lineage_277	947	Taxonomy_Species	Salmonella phage Fels-1	1
Lineage_0.825-Min_Reps_10	Unknown	Lineage_277	947	Taxonomy_Species	Stenotrophomonas phage S1	1
Lineage_0.825-Min_Reps_10	Unknown	Lineage_278	352	Completness	Complete	8
Lineage_0.825-Min_Reps_10	Unknown	Lineage_278	352	Ecosystem_Category	Air	1
Lineage_0.825-Min_Reps_10	Unknown	Lineage_278	352	Ecosystem_Category	Aquatic	4
Lineage_0.825-Min_Reps_10	Unknown	Lineage_278	352	Ecosystem_Category	Biotransformation	1
Lineage_0.825-Min_Reps_10	Unknown	Lineage_278	352	Ecosystem_Category	Human	2
Lineage_0.825-Min_Reps_10	Unknown	Lineage_278	352	Ecosystem_Category	Invertebrates	16
Lineage_0.825-Min_Reps_10	Unknown	Lineage_278	352	Ecosystem_Category	Plants	35
Lineage_0.825-Min_Reps_10	Unknown	Lineage_278	352	Ecosystem_Category	Terrestrial	1
Lineage_0.825-Min_Reps_10	Unknown	Lineage_278	352	Ecosystem_Category	Wastewater	6
Lineage_0.825-Min_Reps_10	Unknown	Lineage_278	352	Ecosystem_Type	Digestive system	4
Lineage_0.825-Min_Reps_10	Unknown	Lineage_278	352	Ecosystem_Type	Industrial wastewater	6
Lineage_0.825-Min_Reps_10	Unknown	Lineage_278	352	Ecosystem_Type	Intracellular endosymbionts	1
Lineage_0.825-Min_Reps_10	Unknown	Lineage_278	352	Ecosystem_Type	Marine	4
Lineage_0.825-Min_Reps_10	Unknown	Lineage_278	352	Ecosystem_Type	Outdoor Air	1
Lineage_0.825-Min_Reps_10	Unknown	Lineage_278	352	Ecosystem_Type	Phylloplane	11
Lineage_0.825-Min_Reps_10	Unknown	Lineage_278	352	Ecosystem_Type	Respiratory system	1
Lineage_0.825-Min_Reps_10	Unknown	Lineage_278	352	Ecosystem_Type	Rhizoplane	24
Lineage_0.825-Min_Reps_10	Unknown	Lineage_278	352	Ecosystem_Type	Soil	1
Lineage_0.825-Min_Reps_10	Unknown	Lineage_278	352	Ecosystem_Type	Symbiotic fungal gardens and galleries	10
Lineage_0.825-Min_Reps_10	Unknown	Lineage_278	352	Ecosystem_Type	Unclassified	3
Lineage_0.825-Min_Reps_10	Unknown	Lineage_278	352	Host_1_Domain	Bacteria	287
Lineage_0.825-Min_Reps_10	Unknown	Lineage_278	352	Host_2_Phylum	Proteobacteria	287
Lineage_0.825-Min_Reps_10	Unknown	Lineage_278	352	Host_3_Class	Gammaproteobacteria	287
Lineage_0.825-Min_Reps_10	Unknown	Lineage_278	352	Host_4_Order	Enterobacterales	1
Lineage_0.825-Min_Reps_10	Unknown	Lineage_278	352	Host_4_Order	Enterobacteriales	254
Lineage_0.825-Min_Reps_10	Unknown	Lineage_278	352	Host_4_Order	Pseudomonadales	25
Lineage_0.825-Min_Reps_10	Unknown	Lineage_278	352	Host_4_Order	Vibrionales	7
Lineage_0.825-Min_Reps_10	Unknown	Lineage_278	352	Host_5_Family	Enterobacteriaceae	255
Lineage_0.825-Min_Reps_10	Unknown	Lineage_278	352	Host_5_Family	Pseudomonadaceae	25
Lineage_0.825-Min_Reps_10	Unknown	Lineage_278	352	Host_5_Family	Vibrionaceae	7
Lineage_0.825-Min_Reps_10	Unknown	Lineage_278	352	Host_6_Genus	Cronobacter	2
Lineage_0.825-Min_Reps_10	Unknown	Lineage_278	352	Host_6_Genus	Edwardsiella	1
Lineage_0.825-Min_Reps_10	Unknown	Lineage_278	352	Host_6_Genus	Enterobacter	1
Lineage_0.825-Min_Reps_10	Unknown	Lineage_278	352	Host_6_Genus	Escherichia	170
Lineage_0.825-Min_Reps_10	Unknown	Lineage_278	352	Host_6_Genus	Pseudomonas	25
Lineage_0.825-Min_Reps_10	Unknown	Lineage_278	352	Host_6_Genus	Salmonella	62
Lineage_0.825-Min_Reps_10	Unknown	Lineage_278	352	Host_6_Genus	Shigella	18
Lineage_0.825-Min_Reps_10	Unknown	Lineage_278	352	Host_6_Genus	Vibrio	7
Lineage_0.825-Min_Reps_10	Unknown	Lineage_278	352	Host_7_Species	Cronobacter condimenti	1
Lineage_0.825-Min_Reps_10	Unknown	Lineage_278	352	Host_7_Species	Cronobacter dublinensis	1
Lineage_0.825-Min_Reps_10	Unknown	Lineage_278	352	Host_7_Species	Edwardsiella tarda	1
Lineage_0.825-Min_Reps_10	Unknown	Lineage_278	352	Host_7_Species	Enterobacter sp.	1
Lineage_0.825-Min_Reps_10	Unknown	Lineage_278	352	Host_7_Species	Escherichia albertii	2
Lineage_0.825-Min_Reps_10	Unknown	Lineage_278	352	Host_7_Species	Escherichia coli	163
Lineage_0.825-Min_Reps_10	Unknown	Lineage_278	352	Host_7_Species	Escherichia fergusonii	1
Lineage_0.825-Min_Reps_10	Unknown	Lineage_278	352	Host_7_Species	Escherichia sp.	3
Lineage_0.825-Min_Reps_10	Unknown	Lineage_278	352	Host_7_Species	Plautia stali	1
Lineage_0.825-Min_Reps_10	Unknown	Lineage_278	352	Host_7_Species	Pseudomonas amygdali	1
Lineage_0.825-Min_Reps_10	Unknown	Lineage_278	352	Host_7_Species	Pseudomonas avellanae	1
Lineage_0.825-Min_Reps_10	Unknown	Lineage_278	352	Host_7_Species	Pseudomonas chlororaphis	3
Lineage_0.825-Min_Reps_10	Unknown	Lineage_278	352	Host_7_Species	Pseudomonas extremaustralis	1
Lineage_0.825-Min_Reps_10	Unknown	Lineage_278	352	Host_7_Species	Pseudomonas fluorescens	2
Lineage_0.825-Min_Reps_10	Unknown	Lineage_278	352	Host_7_Species	Pseudomonas fuscovaginae	1
Lineage_0.825-Min_Reps_10	Unknown	Lineage_278	352	Host_7_Species	Pseudomonas poae	1
Lineage_0.825-Min_Reps_10	Unknown	Lineage_278	352	Host_7_Species	Pseudomonas sp.	9
Lineage_0.825-Min_Reps_10	Unknown	Lineage_278	352	Host_7_Species	Pseudomonas syringae	4
Lineage_0.825-Min_Reps_10	Unknown	Lineage_278	352	Host_7_Species	Pseudomonas tolaasii	1
Lineage_0.825-Min_Reps_10	Unknown	Lineage_278	352	Host_7_Species	Pseudomonas veronii	1
Lineage_0.825-Min_Reps_10	Unknown	Lineage_278	352	Host_7_Species	Salmonella enterica	62
Lineage_0.825-Min_Reps_10	Unknown	Lineage_278	352	Host_7_Species	Shigella	1
Lineage_0.825-Min_Reps_10	Unknown	Lineage_278	352	Host_7_Species	Shigella flexneri	14
Lineage_0.825-Min_Reps_10	Unknown	Lineage_278	352	Host_7_Species	Shigella sp.	1
Lineage_0.825-Min_Reps_10	Unknown	Lineage_278	352	Host_7_Species	Vibrio azureus	2
Lineage_0.825-Min_Reps_10	Unknown	Lineage_278	352	Host_7_Species	Vibrio cyclitrophicus	1
Lineage_0.825-Min_Reps_10	Unknown	Lineage_278	352	Host_7_Species	Vibrio harveyi	1
Lineage_0.825-Min_Reps_10	Unknown	Lineage_278	352	Host_7_Species	Vibrio ordalii	1
Lineage_0.825-Min_Reps_10	Unknown	Lineage_278	352	Host_7_Species	Vibrio splendidus	1
Lineage_0.825-Min_Reps_10	Unknown	Lineage_278	352	Host_7_Species	Vibrio tasmaniensis	1
Lineage_0.825-Min_Reps_10	Unknown	Lineage_278	352	Original_File	Paez-Espino_16_Genomes.fasta	66
Lineage_0.825-Min_Reps_10	Unknown	Lineage_278	352	Original_File	RefSeqVir_02_06_2017.fasta	7
Lineage_0.825-Min_Reps_10	Unknown	Lineage_278	352	Original_File	Roux_15_Genomes.fasta	279
Lineage_0.825-Min_Reps_10	Unknown	Lineage_278	352	Taxonomy_Family	Myoviridae	5
Lineage_0.825-Min_Reps_10	Unknown	Lineage_278	352	Taxonomy_Order	Caudovirales	6
Lineage_0.825-Min_Reps_10	Unknown	Lineage_278	352	Taxonomy_Species	Enterobacteria phage SfI	1
Lineage_0.825-Min_Reps_10	Unknown	Lineage_278	352	Taxonomy_Species	Enterobacteria phage SfV	1
Lineage_0.825-Min_Reps_10	Unknown	Lineage_278	352	Taxonomy_Species	Enterobacteria phage phiP27	1
Lineage_0.825-Min_Reps_10	Unknown	Lineage_278	352	Taxonomy_Species	Salmonella phage 118970_sal3	1
Lineage_0.825-Min_Reps_10	Unknown	Lineage_278	352	Taxonomy_Species	Salmonella phage ST64B	1
Lineage_0.825-Min_Reps_10	Unknown	Lineage_278	352	Taxonomy_Species	Shigella phage SfII	1
Lineage_0.825-Min_Reps_10	Unknown	Lineage_278	352	Taxonomy_Species	Shigella phage SfIV	1
Lineage_0.825-Min_Reps_10	Unknown	Lineage_279	78	Completness	Complete	17
Lineage_0.825-Min_Reps_10	Unknown	Lineage_279	78	Ecosystem_Category	Aquatic	5
Lineage_0.825-Min_Reps_10	Unknown	Lineage_279	78	Ecosystem_Category	Human	55
Lineage_0.825-Min_Reps_10	Unknown	Lineage_279	78	Ecosystem_Category	Terrestrial	1
Lineage_0.825-Min_Reps_10	Unknown	Lineage_279	78	Ecosystem_Type	Digestive system	55
Lineage_0.825-Min_Reps_10	Unknown	Lineage_279	78	Ecosystem_Type	Non-marine Saline and Alkaline	5
Lineage_0.825-Min_Reps_10	Unknown	Lineage_279	78	Ecosystem_Type	Soil	1
Lineage_0.825-Min_Reps_10	Unknown	Lineage_279	78	Host_1_Domain	Bacteria	17
Lineage_0.825-Min_Reps_10	Unknown	Lineage_279	78	Host_2_Phylum	Actinobacteria	17
Lineage_0.825-Min_Reps_10	Unknown	Lineage_279	78	Host_3_Class	Actinobacteria	17
Lineage_0.825-Min_Reps_10	Unknown	Lineage_279	78	Host_4_Order	Corynebacteriales	17
Lineage_0.825-Min_Reps_10	Unknown	Lineage_279	78	Host_5_Family	Corynebacteriaceae	1
Lineage_0.825-Min_Reps_10	Unknown	Lineage_279	78	Host_5_Family	Gordoniaceae	4
Lineage_0.825-Min_Reps_10	Unknown	Lineage_279	78	Host_5_Family	Mycobacteriaceae	12
Lineage_0.825-Min_Reps_10	Unknown	Lineage_279	78	Host_6_Genus	Corynebacterium	1
Lineage_0.825-Min_Reps_10	Unknown	Lineage_279	78	Host_6_Genus	Gordonia	4
Lineage_0.825-Min_Reps_10	Unknown	Lineage_279	78	Host_6_Genus	Mycobacterium	12
Lineage_0.825-Min_Reps_10	Unknown	Lineage_279	78	Host_7_Species	Corynebacterium glutamicum	1
Lineage_0.825-Min_Reps_10	Unknown	Lineage_279	78	Host_7_Species	Mycobacterium smegmatis	4
Lineage_0.825-Min_Reps_10	Unknown	Lineage_279	78	Original_File	Paez-Espino_16_Genomes.fasta	61
Lineage_0.825-Min_Reps_10	Unknown	Lineage_279	78	Original_File	RefSeqVir_02_06_2017.fasta	17
Lineage_0.825-Min_Reps_10	Unknown	Lineage_279	78	Taxonomy_Family	Podoviridae	1
Lineage_0.825-Min_Reps_10	Unknown	Lineage_279	78	Taxonomy_Family	Siphoviridae	16
Lineage_0.825-Min_Reps_10	Unknown	Lineage_279	78	Taxonomy_Genus	Barnyardvirus	3
Lineage_0.825-Min_Reps_10	Unknown	Lineage_279	78	Taxonomy_Genus	Patiencevirus	1
Lineage_0.825-Min_Reps_10	Unknown	Lineage_279	78	Taxonomy_Genus	Pbi1virus	1
Lineage_0.825-Min_Reps_10	Unknown	Lineage_279	78	Taxonomy_Genus	Send513virus	1
Lineage_0.825-Min_Reps_10	Unknown	Lineage_279	78	Taxonomy_ICTV_Family	Siphoviridae	6
Lineage_0.825-Min_Reps_10	Unknown	Lineage_279	78	Taxonomy_ICTV_Genus	Barnyardvirus	3
Lineage_0.825-Min_Reps_10	Unknown	Lineage_279	78	Taxonomy_ICTV_Genus	Patiencevirus	1
Lineage_0.825-Min_Reps_10	Unknown	Lineage_279	78	Taxonomy_ICTV_Genus	Pbi1virus	1
Lineage_0.825-Min_Reps_10	Unknown	Lineage_279	78	Taxonomy_ICTV_Genus	Send513virus	1
Lineage_0.825-Min_Reps_10	Unknown	Lineage_279	78	Taxonomy_ICTV_Order	Caudovirales	6
Lineage_0.825-Min_Reps_10	Unknown	Lineage_279	78	Taxonomy_ICTV_Species	Mycobacterium virus Barnyard	1
Lineage_0.825-Min_Reps_10	Unknown	Lineage_279	78	Taxonomy_ICTV_Species	Mycobacterium virus Konstantine	1
Lineage_0.825-Min_Reps_10	Unknown	Lineage_279	78	Taxonomy_ICTV_Species	Mycobacterium virus PBI1	1
Lineage_0.825-Min_Reps_10	Unknown	Lineage_279	78	Taxonomy_ICTV_Species	Mycobacterium virus Papyrus	1
Lineage_0.825-Min_Reps_10	Unknown	Lineage_279	78	Taxonomy_ICTV_Species	Mycobacterium virus Patience	1
Lineage_0.825-Min_Reps_10	Unknown	Lineage_279	78	Taxonomy_ICTV_Species	Mycobacterium virus Predator	1
Lineage_0.825-Min_Reps_10	Unknown	Lineage_279	78	Taxonomy_Order	Caudovirales	17
Lineage_0.825-Min_Reps_10	Unknown	Lineage_279	78	Taxonomy_Species	Corynebacterium phage P1201	1
Lineage_0.825-Min_Reps_10	Unknown	Lineage_279	78	Taxonomy_Species	Gordonia phage GRU1	1
Lineage_0.825-Min_Reps_10	Unknown	Lineage_279	78	Taxonomy_Species	Gordonia phage GTE5	1
Lineage_0.825-Min_Reps_10	Unknown	Lineage_279	78	Taxonomy_Species	Gordonia phage GTE8	1
Lineage_0.825-Min_Reps_10	Unknown	Lineage_279	78	Taxonomy_Species	Gordonia phage Terapin	1
Lineage_0.825-Min_Reps_10	Unknown	Lineage_279	78	Taxonomy_Species	Mycobacterium phage Damien	1
Lineage_0.825-Min_Reps_10	Unknown	Lineage_279	78	Taxonomy_Species	Mycobacterium phage Gumball	1
Lineage_0.825-Min_Reps_10	Unknown	Lineage_279	78	Taxonomy_Species	Mycobacterium phage Hawkeye	1
Lineage_0.825-Min_Reps_10	Unknown	Lineage_279	78	Taxonomy_Species	Mycobacterium phage Oaker	1
Lineage_0.825-Min_Reps_10	Unknown	Lineage_279	78	Taxonomy_Species	Mycobacterium phage PLot	1
Lineage_0.825-Min_Reps_10	Unknown	Lineage_279	78	Taxonomy_Species	Mycobacterium phage Troll4	1
Lineage_0.825-Min_Reps_10	Unknown	Lineage_279	78	Taxonomy_Species	Mycobacterium virus Barnyard	1
Lineage_0.825-Min_Reps_10	Unknown	Lineage_279	78	Taxonomy_Species	Mycobacterium virus Konstantine	1
Lineage_0.825-Min_Reps_10	Unknown	Lineage_279	78	Taxonomy_Species	Mycobacterium virus PBI1	1
Lineage_0.825-Min_Reps_10	Unknown	Lineage_279	78	Taxonomy_Species	Mycobacterium virus Papyrus	1
Lineage_0.825-Min_Reps_10	Unknown	Lineage_279	78	Taxonomy_Species	Mycobacterium virus Patience	1
Lineage_0.825-Min_Reps_10	Unknown	Lineage_279	78	Taxonomy_Species	Mycobacterium virus Predator	1
Lineage_0.825-Min_Reps_10	Unknown	Lineage_28	70	Completness	Complete	60
Lineage_0.825-Min_Reps_10	Unknown	Lineage_28	70	Ecosystem_Category	Aquatic	12
Lineage_0.825-Min_Reps_10	Unknown	Lineage_28	70	Ecosystem_Type	Marine	12
Lineage_0.825-Min_Reps_10	Unknown	Lineage_28	70	Original_File	Coutinho_Genomes_17.fasta	9
Lineage_0.825-Min_Reps_10	Unknown	Lineage_28	70	Original_File	Nishimura_17_Genomes.fasta	58
Lineage_0.825-Min_Reps_10	Unknown	Lineage_28	70	Original_File	Paez-Espino_16_Genomes.fasta	1
Lineage_0.825-Min_Reps_10	Unknown	Lineage_28	70	Original_File	Roux_16_Genomes.fasta	2
Lineage_0.825-Min_Reps_10	Unknown	Lineage_280	86	Completness	Complete	2
Lineage_0.825-Min_Reps_10	Unknown	Lineage_280	86	Ecosystem_Category	Aquatic	2
Lineage_0.825-Min_Reps_10	Unknown	Lineage_280	86	Ecosystem_Category	Bioremediation	1
Lineage_0.825-Min_Reps_10	Unknown	Lineage_280	86	Ecosystem_Category	Invertebrates	1
Lineage_0.825-Min_Reps_10	Unknown	Lineage_280	86	Ecosystem_Category	Plants	3
Lineage_0.825-Min_Reps_10	Unknown	Lineage_280	86	Ecosystem_Category	Wastewater	15
Lineage_0.825-Min_Reps_10	Unknown	Lineage_280	86	Ecosystem_Type	Hydrocarbon	1
Lineage_0.825-Min_Reps_10	Unknown	Lineage_280	86	Ecosystem_Type	Industrial wastewater	15
Lineage_0.825-Min_Reps_10	Unknown	Lineage_280	86	Ecosystem_Type	Marine	2
Lineage_0.825-Min_Reps_10	Unknown	Lineage_280	86	Ecosystem_Type	Phylloplane	2
Lineage_0.825-Min_Reps_10	Unknown	Lineage_280	86	Ecosystem_Type	Rhizoplane	1
Lineage_0.825-Min_Reps_10	Unknown	Lineage_280	86	Ecosystem_Type	Symbiotic fungal gardens and galleries	1
Lineage_0.825-Min_Reps_10	Unknown	Lineage_280	86	Host_1_Domain	Bacteria	57
Lineage_0.825-Min_Reps_10	Unknown	Lineage_280	86	Host_2_Phylum	Proteobacteria	57
Lineage_0.825-Min_Reps_10	Unknown	Lineage_280	86	Host_3_Class	Gammaproteobacteria	57
Lineage_0.825-Min_Reps_10	Unknown	Lineage_280	86	Host_4_Order	Aeromonadales	1
Lineage_0.825-Min_Reps_10	Unknown	Lineage_280	86	Host_4_Order	Enterobacterales	1
Lineage_0.825-Min_Reps_10	Unknown	Lineage_280	86	Host_4_Order	Enterobacteriales	54
Lineage_0.825-Min_Reps_10	Unknown	Lineage_280	86	Host_4_Order	Pseudomonadales	1
Lineage_0.825-Min_Reps_10	Unknown	Lineage_280	86	Host_5_Family	Aeromonadaceae	1
Lineage_0.825-Min_Reps_10	Unknown	Lineage_280	86	Host_5_Family	Enterobacteriaceae	55
Lineage_0.825-Min_Reps_10	Unknown	Lineage_280	86	Host_5_Family	Pseudomonadaceae	1
Lineage_0.825-Min_Reps_10	Unknown	Lineage_280	86	Host_6_Genus	Aeromonas	1
Lineage_0.825-Min_Reps_10	Unknown	Lineage_280	86	Host_6_Genus	Cronobacter	1
Lineage_0.825-Min_Reps_10	Unknown	Lineage_280	86	Host_6_Genus	Edwardsiella	1
Lineage_0.825-Min_Reps_10	Unknown	Lineage_280	86	Host_6_Genus	Enterobacter	1
Lineage_0.825-Min_Reps_10	Unknown	Lineage_280	86	Host_6_Genus	Escherichia	21
Lineage_0.825-Min_Reps_10	Unknown	Lineage_280	86	Host_6_Genus	Klebsiella	8
Lineage_0.825-Min_Reps_10	Unknown	Lineage_280	86	Host_6_Genus	Pseudomonas	1
Lineage_0.825-Min_Reps_10	Unknown	Lineage_280	86	Host_6_Genus	Salmonella	19
Lineage_0.825-Min_Reps_10	Unknown	Lineage_280	86	Host_6_Genus	Shigella	4
Lineage_0.825-Min_Reps_10	Unknown	Lineage_280	86	Host_7_Species	Aeromonas salmonicida	1
Lineage_0.825-Min_Reps_10	Unknown	Lineage_280	86	Host_7_Species	Cronobacter sakazakii	1
Lineage_0.825-Min_Reps_10	Unknown	Lineage_280	86	Host_7_Species	Edwardsiella	1
Lineage_0.825-Min_Reps_10	Unknown	Lineage_280	86	Host_7_Species	Enterobacter cloacae	1
Lineage_0.825-Min_Reps_10	Unknown	Lineage_280	86	Host_7_Species	Escherichia coli	21
Lineage_0.825-Min_Reps_10	Unknown	Lineage_280	86	Host_7_Species	Klebsiella pneumoniae	7
Lineage_0.825-Min_Reps_10	Unknown	Lineage_280	86	Host_7_Species	Pseudomonas agarici	1
Lineage_0.825-Min_Reps_10	Unknown	Lineage_280	86	Host_7_Species	Salmonella enterica	19
Lineage_0.825-Min_Reps_10	Unknown	Lineage_280	86	Host_7_Species	Shigella boydii	2
Lineage_0.825-Min_Reps_10	Unknown	Lineage_280	86	Host_7_Species	Shigella dysenteriae	1
Lineage_0.825-Min_Reps_10	Unknown	Lineage_280	86	Host_7_Species	Shigella flexneri	1
Lineage_0.825-Min_Reps_10	Unknown	Lineage_280	86	Original_File	Coutinho_Genomes_17.fasta	1
Lineage_0.825-Min_Reps_10	Unknown	Lineage_280	86	Original_File	Paez-Espino_16_Genomes.fasta	28
Lineage_0.825-Min_Reps_10	Unknown	Lineage_280	86	Original_File	RefSeqVir_02_06_2017.fasta	2
Lineage_0.825-Min_Reps_10	Unknown	Lineage_280	86	Original_File	Roux_15_Genomes.fasta	54
Lineage_0.825-Min_Reps_10	Unknown	Lineage_280	86	Original_File	Roux_16_Genomes.fasta	1
Lineage_0.825-Min_Reps_10	Unknown	Lineage_280	86	Taxonomy_Family	Myoviridae	2
Lineage_0.825-Min_Reps_10	Unknown	Lineage_280	86	Taxonomy_Order	Caudovirales	2
Lineage_0.825-Min_Reps_10	Unknown	Lineage_280	86	Taxonomy_Species	Aeromonas phage vB_AsaM-56	1
Lineage_0.825-Min_Reps_10	Unknown	Lineage_280	86	Taxonomy_Species	Edwardsiella phage GF-2	1
Lineage_0.825-Min_Reps_10	Unknown	Lineage_281	64	Completness	Complete	5
Lineage_0.825-Min_Reps_10	Unknown	Lineage_281	64	Ecosystem_Category	Bioremediation	1
Lineage_0.825-Min_Reps_10	Unknown	Lineage_281	64	Ecosystem_Category	Human	55
Lineage_0.825-Min_Reps_10	Unknown	Lineage_281	64	Ecosystem_Category	Plants	1
Lineage_0.825-Min_Reps_10	Unknown	Lineage_281	64	Ecosystem_Type	Digestive system	55
Lineage_0.825-Min_Reps_10	Unknown	Lineage_281	64	Ecosystem_Type	Rhizoplane	1
Lineage_0.825-Min_Reps_10	Unknown	Lineage_281	64	Ecosystem_Type	Tetrachloroethylene and derivatives	1
Lineage_0.825-Min_Reps_10	Unknown	Lineage_281	64	Host_1_Domain	Bacteria	24
Lineage_0.825-Min_Reps_10	Unknown	Lineage_281	64	Host_2_Phylum	Proteobacteria	24
Lineage_0.825-Min_Reps_10	Unknown	Lineage_281	64	Host_3_Class	Betaproteobacteria	18
Lineage_0.825-Min_Reps_10	Unknown	Lineage_281	64	Host_3_Class	Gammaproteobacteria	6
Lineage_0.825-Min_Reps_10	Unknown	Lineage_281	64	Host_4_Order	Enterobacteriales	1
Lineage_0.825-Min_Reps_10	Unknown	Lineage_281	64	Host_4_Order	Neisseriales	18
Lineage_0.825-Min_Reps_10	Unknown	Lineage_281	64	Host_4_Order	Pseudomonadales	5
Lineage_0.825-Min_Reps_10	Unknown	Lineage_281	64	Host_5_Family	Enterobacteriaceae	1
Lineage_0.825-Min_Reps_10	Unknown	Lineage_281	64	Host_5_Family	Moraxellaceae	5
Lineage_0.825-Min_Reps_10	Unknown	Lineage_281	64	Host_5_Family	Neisseriaceae	18
Lineage_0.825-Min_Reps_10	Unknown	Lineage_281	64	Host_6_Genus	Acinetobacter	5
Lineage_0.825-Min_Reps_10	Unknown	Lineage_281	64	Host_6_Genus	Kingella	7
Lineage_0.825-Min_Reps_10	Unknown	Lineage_281	64	Host_6_Genus	Morganella	1
Lineage_0.825-Min_Reps_10	Unknown	Lineage_281	64	Host_6_Genus	Neisseria	11
Lineage_0.825-Min_Reps_10	Unknown	Lineage_281	64	Host_7_Species	Acinetobacter baumannii	2
Lineage_0.825-Min_Reps_10	Unknown	Lineage_281	64	Host_7_Species	Acinetobacter sp.	1
Lineage_0.825-Min_Reps_10	Unknown	Lineage_281	64	Host_7_Species	Morganella morganii	1
Lineage_0.825-Min_Reps_10	Unknown	Lineage_281	64	Host_7_Species	Neisseria lactamica	1
Lineage_0.825-Min_Reps_10	Unknown	Lineage_281	64	Original_File	Paez-Espino_16_Genomes.fasta	57
Lineage_0.825-Min_Reps_10	Unknown	Lineage_281	64	Original_File	RefSeqVir_02_06_2017.fasta	5
Lineage_0.825-Min_Reps_10	Unknown	Lineage_281	64	Original_File	Roux_15_Genomes.fasta	2
Lineage_0.825-Min_Reps_10	Unknown	Lineage_281	64	Taxonomy_Family	Myoviridae	5
Lineage_0.825-Min_Reps_10	Unknown	Lineage_281	64	Taxonomy_Genus	Ap22virus	1
Lineage_0.825-Min_Reps_10	Unknown	Lineage_281	64	Taxonomy_ICTV_Family	Myoviridae	1
Lineage_0.825-Min_Reps_10	Unknown	Lineage_281	64	Taxonomy_ICTV_Genus	Ap22virus	1
Lineage_0.825-Min_Reps_10	Unknown	Lineage_281	64	Taxonomy_ICTV_Order	Caudovirales	1
Lineage_0.825-Min_Reps_10	Unknown	Lineage_281	64	Taxonomy_ICTV_Species	Acinetobacter virus AbC62	1
Lineage_0.825-Min_Reps_10	Unknown	Lineage_281	64	Taxonomy_Order	Caudovirales	5
Lineage_0.825-Min_Reps_10	Unknown	Lineage_281	64	Taxonomy_Species	Acinetobacter bacteriophage AP22	1
Lineage_0.825-Min_Reps_10	Unknown	Lineage_281	64	Taxonomy_Species	Acinetobacter phage LZ35	1
Lineage_0.825-Min_Reps_10	Unknown	Lineage_281	64	Taxonomy_Species	Acinetobacter phage YMC11/12/R2315	1
Lineage_0.825-Min_Reps_10	Unknown	Lineage_281	64	Taxonomy_Species	Acinetobacter phage phiAC-1	1
Lineage_0.825-Min_Reps_10	Unknown	Lineage_281	64	Taxonomy_Species	Acinetobacter virus AbC62	1
Lineage_0.825-Min_Reps_10	Unknown	Lineage_282	45	Ecosystem_Category	Human	42
Lineage_0.825-Min_Reps_10	Unknown	Lineage_282	45	Ecosystem_Category	Mammals	2
Lineage_0.825-Min_Reps_10	Unknown	Lineage_282	45	Ecosystem_Type	Digestive system	44
Lineage_0.825-Min_Reps_10	Unknown	Lineage_282	45	Host_1_Domain	Bacteria	5
Lineage_0.825-Min_Reps_10	Unknown	Lineage_282	45	Host_2_Phylum	Proteobacteria	5
Lineage_0.825-Min_Reps_10	Unknown	Lineage_282	45	Host_3_Class	Betaproteobacteria	3
Lineage_0.825-Min_Reps_10	Unknown	Lineage_282	45	Host_3_Class	Deltaproteobacteria	1
Lineage_0.825-Min_Reps_10	Unknown	Lineage_282	45	Host_3_Class	Gammaproteobacteria	1
Lineage_0.825-Min_Reps_10	Unknown	Lineage_282	45	Host_4_Order	Burkholderiales	3
Lineage_0.825-Min_Reps_10	Unknown	Lineage_282	45	Host_4_Order	Desulfovibrionales	1
Lineage_0.825-Min_Reps_10	Unknown	Lineage_282	45	Host_5_Family	Desulfovibrionaceae	1
Lineage_0.825-Min_Reps_10	Unknown	Lineage_282	45	Host_5_Family	Sutterellaceae	1
Lineage_0.825-Min_Reps_10	Unknown	Lineage_282	45	Host_6_Genus	Bilophila	1
Lineage_0.825-Min_Reps_10	Unknown	Lineage_282	45	Host_6_Genus	Parasutterella	1
Lineage_0.825-Min_Reps_10	Unknown	Lineage_282	45	Host_7_Species	gamma proteobacterium	1
Lineage_0.825-Min_Reps_10	Unknown	Lineage_282	45	Original_File	Paez-Espino_16_Genomes.fasta	44
Lineage_0.825-Min_Reps_10	Unknown	Lineage_282	45	Original_File	Roux_15_Genomes.fasta	1
Lineage_0.825-Min_Reps_10	Unknown	Lineage_283	104	Completness	Complete	3
Lineage_0.825-Min_Reps_10	Unknown	Lineage_283	104	Ecosystem_Category	Aquatic	47
Lineage_0.825-Min_Reps_10	Unknown	Lineage_283	104	Ecosystem_Category	Human	5
Lineage_0.825-Min_Reps_10	Unknown	Lineage_283	104	Ecosystem_Category	Mammals	7
Lineage_0.825-Min_Reps_10	Unknown	Lineage_283	104	Ecosystem_Category	Plants	5
Lineage_0.825-Min_Reps_10	Unknown	Lineage_283	104	Ecosystem_Type	Digestive system	12
Lineage_0.825-Min_Reps_10	Unknown	Lineage_283	104	Ecosystem_Type	Freshwater	47
Lineage_0.825-Min_Reps_10	Unknown	Lineage_283	104	Ecosystem_Type	Rhizoplane	5
Lineage_0.825-Min_Reps_10	Unknown	Lineage_283	104	Host_1_Domain	Bacteria	7
Lineage_0.825-Min_Reps_10	Unknown	Lineage_283	104	Host_2_Phylum	Proteobacteria	7
Lineage_0.825-Min_Reps_10	Unknown	Lineage_283	104	Host_3_Class	Betaproteobacteria	1
Lineage_0.825-Min_Reps_10	Unknown	Lineage_283	104	Host_3_Class	Gammaproteobacteria	6
Lineage_0.825-Min_Reps_10	Unknown	Lineage_283	104	Host_4_Order	Burkholderiales	1
Lineage_0.825-Min_Reps_10	Unknown	Lineage_283	104	Host_4_Order	Pasteurellales	6
Lineage_0.825-Min_Reps_10	Unknown	Lineage_283	104	Host_5_Family	Oxalobacteraceae	1
Lineage_0.825-Min_Reps_10	Unknown	Lineage_283	104	Host_5_Family	Pasteurellaceae	6
Lineage_0.825-Min_Reps_10	Unknown	Lineage_283	104	Host_6_Genus	Gallibacterium	1
Lineage_0.825-Min_Reps_10	Unknown	Lineage_283	104	Host_6_Genus	Haemophilus	2
Lineage_0.825-Min_Reps_10	Unknown	Lineage_283	104	Host_6_Genus	Mannheimia	3
Lineage_0.825-Min_Reps_10	Unknown	Lineage_283	104	Host_6_Genus	Oxalobacter	1
Lineage_0.825-Min_Reps_10	Unknown	Lineage_283	104	Host_7_Species	Gallibacterium anatis	1
Lineage_0.825-Min_Reps_10	Unknown	Lineage_283	104	Host_7_Species	Haemophilus parasuis	2
Lineage_0.825-Min_Reps_10	Unknown	Lineage_283	104	Host_7_Species	Mannheimia haemolytica	3
Lineage_0.825-Min_Reps_10	Unknown	Lineage_283	104	Host_7_Species	Oxalobacter formigenes	1
Lineage_0.825-Min_Reps_10	Unknown	Lineage_283	104	Original_File	Paez-Espino_16_Genomes.fasta	97
Lineage_0.825-Min_Reps_10	Unknown	Lineage_283	104	Original_File	Roux_15_Genomes.fasta	7
Lineage_0.825-Min_Reps_10	Unknown	Lineage_284	39	Completness	Complete	20
Lineage_0.825-Min_Reps_10	Unknown	Lineage_284	39	Ecosystem_Category	Aquatic	16
Lineage_0.825-Min_Reps_10	Unknown	Lineage_284	39	Ecosystem_Category	Lab enrichment	1
Lineage_0.825-Min_Reps_10	Unknown	Lineage_284	39	Ecosystem_Category	Terrestrial	1
Lineage_0.825-Min_Reps_10	Unknown	Lineage_284	39	Ecosystem_Category	Wastewater	2
Lineage_0.825-Min_Reps_10	Unknown	Lineage_284	39	Ecosystem_Type	Defined media	1
Lineage_0.825-Min_Reps_10	Unknown	Lineage_284	39	Ecosystem_Type	Freshwater	3
Lineage_0.825-Min_Reps_10	Unknown	Lineage_284	39	Ecosystem_Type	Industrial wastewater	2
Lineage_0.825-Min_Reps_10	Unknown	Lineage_284	39	Ecosystem_Type	Marine	3
Lineage_0.825-Min_Reps_10	Unknown	Lineage_284	39	Ecosystem_Type	Non-marine Saline and Alkaline	10
Lineage_0.825-Min_Reps_10	Unknown	Lineage_284	39	Ecosystem_Type	Soil	1
Lineage_0.825-Min_Reps_10	Unknown	Lineage_284	39	Host_1_Domain	Bacteria	18
Lineage_0.825-Min_Reps_10	Unknown	Lineage_284	39	Host_2_Phylum	Proteobacteria	18
Lineage_0.825-Min_Reps_10	Unknown	Lineage_284	39	Host_3_Class	Betaproteobacteria	2
Lineage_0.825-Min_Reps_10	Unknown	Lineage_284	39	Host_3_Class	Gammaproteobacteria	16
Lineage_0.825-Min_Reps_10	Unknown	Lineage_284	39	Host_4_Order	Alteromonadales	1
Lineage_0.825-Min_Reps_10	Unknown	Lineage_284	39	Host_4_Order	Burkholderiales	2
Lineage_0.825-Min_Reps_10	Unknown	Lineage_284	39	Host_4_Order	Enterobacteriales	1
Lineage_0.825-Min_Reps_10	Unknown	Lineage_284	39	Host_4_Order	Pseudomonadales	14
Lineage_0.825-Min_Reps_10	Unknown	Lineage_284	39	Host_5_Family	Burkholderiaceae	2
Lineage_0.825-Min_Reps_10	Unknown	Lineage_284	39	Host_5_Family	Enterobacteriaceae	1
Lineage_0.825-Min_Reps_10	Unknown	Lineage_284	39	Host_5_Family	Pseudomonadaceae	14
Lineage_0.825-Min_Reps_10	Unknown	Lineage_284	39	Host_5_Family	Shewanellaceae	1
Lineage_0.825-Min_Reps_10	Unknown	Lineage_284	39	Host_6_Genus	Burkholderia	2
Lineage_0.825-Min_Reps_10	Unknown	Lineage_284	39	Host_6_Genus	Escherichia	1
Lineage_0.825-Min_Reps_10	Unknown	Lineage_284	39	Host_6_Genus	Pseudomonas	14
Lineage_0.825-Min_Reps_10	Unknown	Lineage_284	39	Host_6_Genus	Shewanella	1
Lineage_0.825-Min_Reps_10	Unknown	Lineage_284	39	Host_7_Species	Burkholderia ambifaria	1
Lineage_0.825-Min_Reps_10	Unknown	Lineage_284	39	Host_7_Species	Burkholderia cenocepacia	1
Lineage_0.825-Min_Reps_10	Unknown	Lineage_284	39	Host_7_Species	Escherichia coli	1
Lineage_0.825-Min_Reps_10	Unknown	Lineage_284	39	Host_7_Species	Pseudomonas	1
Lineage_0.825-Min_Reps_10	Unknown	Lineage_284	39	Host_7_Species	Pseudomonas aeruginosa	12
Lineage_0.825-Min_Reps_10	Unknown	Lineage_284	39	Host_7_Species	Shewanella	1
Lineage_0.825-Min_Reps_10	Unknown	Lineage_284	39	Original_File	Coutinho_Genomes_17.fasta	1
Lineage_0.825-Min_Reps_10	Unknown	Lineage_284	39	Original_File	Paez-Espino_16_Genomes.fasta	20
Lineage_0.825-Min_Reps_10	Unknown	Lineage_284	39	Original_File	RefSeqVir_02_06_2017.fasta	18
Lineage_0.825-Min_Reps_10	Unknown	Lineage_284	39	Taxonomy_Family	Myoviridae	18
Lineage_0.825-Min_Reps_10	Unknown	Lineage_284	39	Taxonomy_Genus	Pbunavirus	14
Lineage_0.825-Min_Reps_10	Unknown	Lineage_284	39	Taxonomy_ICTV_Family	Myoviridae	12
Lineage_0.825-Min_Reps_10	Unknown	Lineage_284	39	Taxonomy_ICTV_Genus	Pbunavirus	12
Lineage_0.825-Min_Reps_10	Unknown	Lineage_284	39	Taxonomy_ICTV_Order	Caudovirales	12
Lineage_0.825-Min_Reps_10	Unknown	Lineage_284	39	Taxonomy_ICTV_Species	Burkholderia virus BcepF1	1
Lineage_0.825-Min_Reps_10	Unknown	Lineage_284	39	Taxonomy_ICTV_Species	Pseudomonas virus 141	1
Lineage_0.825-Min_Reps_10	Unknown	Lineage_284	39	Taxonomy_ICTV_Species	Pseudomonas virus Ab28	1
Lineage_0.825-Min_Reps_10	Unknown	Lineage_284	39	Taxonomy_ICTV_Species	Pseudomonas virus DL60	1
Lineage_0.825-Min_Reps_10	Unknown	Lineage_284	39	Taxonomy_ICTV_Species	Pseudomonas virus DL68	1
Lineage_0.825-Min_Reps_10	Unknown	Lineage_284	39	Taxonomy_ICTV_Species	Pseudomonas virus F8	1
Lineage_0.825-Min_Reps_10	Unknown	Lineage_284	39	Taxonomy_ICTV_Species	Pseudomonas virus JG024	1
Lineage_0.825-Min_Reps_10	Unknown	Lineage_284	39	Taxonomy_ICTV_Species	Pseudomonas virus KPP12	1
Lineage_0.825-Min_Reps_10	Unknown	Lineage_284	39	Taxonomy_ICTV_Species	Pseudomonas virus LBL3	1
Lineage_0.825-Min_Reps_10	Unknown	Lineage_284	39	Taxonomy_ICTV_Species	Pseudomonas virus LMA2	1
Lineage_0.825-Min_Reps_10	Unknown	Lineage_284	39	Taxonomy_ICTV_Species	Pseudomonas virus PB1	1
Lineage_0.825-Min_Reps_10	Unknown	Lineage_284	39	Taxonomy_ICTV_Species	Pseudomonas virus SN	1
Lineage_0.825-Min_Reps_10	Unknown	Lineage_284	39	Taxonomy_Order	Caudovirales	18
Lineage_0.825-Min_Reps_10	Unknown	Lineage_284	39	Taxonomy_Species	Burkholderia phage BcepB1A	1
Lineage_0.825-Min_Reps_10	Unknown	Lineage_284	39	Taxonomy_Species	Burkholderia virus BcepF1	1
Lineage_0.825-Min_Reps_10	Unknown	Lineage_284	39	Taxonomy_Species	Escherichia phage ECML-117	1
Lineage_0.825-Min_Reps_10	Unknown	Lineage_284	39	Taxonomy_Species	Pseudomonas phage NH-4	1
Lineage_0.825-Min_Reps_10	Unknown	Lineage_284	39	Taxonomy_Species	Pseudomonas phage vB_PaeM_PAO1_Ab27	1
Lineage_0.825-Min_Reps_10	Unknown	Lineage_284	39	Taxonomy_Species	Pseudomonas phage vB_Pae_PS44	1
Lineage_0.825-Min_Reps_10	Unknown	Lineage_284	39	Taxonomy_Species	Pseudomonas virus 141	1
Lineage_0.825-Min_Reps_10	Unknown	Lineage_284	39	Taxonomy_Species	Pseudomonas virus Ab28	1
Lineage_0.825-Min_Reps_10	Unknown	Lineage_284	39	Taxonomy_Species	Pseudomonas virus DL60	1
Lineage_0.825-Min_Reps_10	Unknown	Lineage_284	39	Taxonomy_Species	Pseudomonas virus DL68	1
Lineage_0.825-Min_Reps_10	Unknown	Lineage_284	39	Taxonomy_Species	Pseudomonas virus F8	1
Lineage_0.825-Min_Reps_10	Unknown	Lineage_284	39	Taxonomy_Species	Pseudomonas virus JG024	1
Lineage_0.825-Min_Reps_10	Unknown	Lineage_284	39	Taxonomy_Species	Pseudomonas virus KPP12	1
Lineage_0.825-Min_Reps_10	Unknown	Lineage_284	39	Taxonomy_Species	Pseudomonas virus LBL3	1
Lineage_0.825-Min_Reps_10	Unknown	Lineage_284	39	Taxonomy_Species	Pseudomonas virus LMA2	1
Lineage_0.825-Min_Reps_10	Unknown	Lineage_284	39	Taxonomy_Species	Pseudomonas virus PB1	1
Lineage_0.825-Min_Reps_10	Unknown	Lineage_284	39	Taxonomy_Species	Pseudomonas virus SN	1
Lineage_0.825-Min_Reps_10	Unknown	Lineage_284	39	Taxonomy_Species	Shewanella sp. phage 1/41	1
Lineage_0.825-Min_Reps_10	Unknown	Lineage_285	27	Completness	Complete	13
Lineage_0.825-Min_Reps_10	Unknown	Lineage_285	27	Ecosystem_Category	Aquatic	3
Lineage_0.825-Min_Reps_10	Unknown	Lineage_285	27	Ecosystem_Category	Plants	2
Lineage_0.825-Min_Reps_10	Unknown	Lineage_285	27	Ecosystem_Category	Solid waste	2
Lineage_0.825-Min_Reps_10	Unknown	Lineage_285	27	Ecosystem_Category	Terrestrial	1
Lineage_0.825-Min_Reps_10	Unknown	Lineage_285	27	Ecosystem_Type	Composting	2
Lineage_0.825-Min_Reps_10	Unknown	Lineage_285	27	Ecosystem_Type	Marine	3
Lineage_0.825-Min_Reps_10	Unknown	Lineage_285	27	Ecosystem_Type	Oil reservoir	1
Lineage_0.825-Min_Reps_10	Unknown	Lineage_285	27	Ecosystem_Type	Phylloplane	1
Lineage_0.825-Min_Reps_10	Unknown	Lineage_285	27	Ecosystem_Type	Rhizoplane	1
Lineage_0.825-Min_Reps_10	Unknown	Lineage_285	27	Host_1_Domain	Bacteria	17
Lineage_0.825-Min_Reps_10	Unknown	Lineage_285	27	Host_2_Phylum	Proteobacteria	17
Lineage_0.825-Min_Reps_10	Unknown	Lineage_285	27	Host_3_Class	Betaproteobacteria	1
Lineage_0.825-Min_Reps_10	Unknown	Lineage_285	27	Host_3_Class	Gammaproteobacteria	16
Lineage_0.825-Min_Reps_10	Unknown	Lineage_285	27	Host_4_Order	Enterobacteriales	8
Lineage_0.825-Min_Reps_10	Unknown	Lineage_285	27	Host_4_Order	Neisseriales	1
Lineage_0.825-Min_Reps_10	Unknown	Lineage_285	27	Host_4_Order	Pseudomonadales	6
Lineage_0.825-Min_Reps_10	Unknown	Lineage_285	27	Host_4_Order	Vibrionales	2
Lineage_0.825-Min_Reps_10	Unknown	Lineage_285	27	Host_5_Family	Chromobacteriaceae	1
Lineage_0.825-Min_Reps_10	Unknown	Lineage_285	27	Host_5_Family	Enterobacteriaceae	8
Lineage_0.825-Min_Reps_10	Unknown	Lineage_285	27	Host_5_Family	Pseudomonadaceae	6
Lineage_0.825-Min_Reps_10	Unknown	Lineage_285	27	Host_5_Family	Vibrionaceae	2
Lineage_0.825-Min_Reps_10	Unknown	Lineage_285	27	Host_6_Genus	Edwardsiella	2
Lineage_0.825-Min_Reps_10	Unknown	Lineage_285	27	Host_6_Genus	Iodobacter	1
Lineage_0.825-Min_Reps_10	Unknown	Lineage_285	27	Host_6_Genus	Klebsiella	1
Lineage_0.825-Min_Reps_10	Unknown	Lineage_285	27	Host_6_Genus	Kosakonia	1
Lineage_0.825-Min_Reps_10	Unknown	Lineage_285	27	Host_6_Genus	Pectobacterium	1
Lineage_0.825-Min_Reps_10	Unknown	Lineage_285	27	Host_6_Genus	Pseudomonas	6
Lineage_0.825-Min_Reps_10	Unknown	Lineage_285	27	Host_6_Genus	Serratia	1
Lineage_0.825-Min_Reps_10	Unknown	Lineage_285	27	Host_6_Genus	Vibrio	2
Lineage_0.825-Min_Reps_10	Unknown	Lineage_285	27	Host_6_Genus	Yersinia	2
Lineage_0.825-Min_Reps_10	Unknown	Lineage_285	27	Host_7_Species	Edwardsiella	1
Lineage_0.825-Min_Reps_10	Unknown	Lineage_285	27	Host_7_Species	Edwardsiella ictaluri	1
Lineage_0.825-Min_Reps_10	Unknown	Lineage_285	27	Host_7_Species	Iodobacter sp. CdM7	1
Lineage_0.825-Min_Reps_10	Unknown	Lineage_285	27	Host_7_Species	Kosakonia radicincitans	1
Lineage_0.825-Min_Reps_10	Unknown	Lineage_285	27	Host_7_Species	Pectobacterium carotovorum	1
Lineage_0.825-Min_Reps_10	Unknown	Lineage_285	27	Host_7_Species	Pseudomonas agarici	1
Lineage_0.825-Min_Reps_10	Unknown	Lineage_285	27	Host_7_Species	Pseudomonas extremaustralis	1
Lineage_0.825-Min_Reps_10	Unknown	Lineage_285	27	Host_7_Species	Pseudomonas fuscovaginae	2
Lineage_0.825-Min_Reps_10	Unknown	Lineage_285	27	Host_7_Species	Pseudomonas sp. MT-1	1
Lineage_0.825-Min_Reps_10	Unknown	Lineage_285	27	Host_7_Species	Pseudomonas stutzeri	1
Lineage_0.825-Min_Reps_10	Unknown	Lineage_285	27	Host_7_Species	Serratia sp.	1
Lineage_0.825-Min_Reps_10	Unknown	Lineage_285	27	Host_7_Species	Vibrio cholerae	1
Lineage_0.825-Min_Reps_10	Unknown	Lineage_285	27	Host_7_Species	Yersinia frederiksenii	1
Lineage_0.825-Min_Reps_10	Unknown	Lineage_285	27	Host_7_Species	Yersinia pseudotuberculosis	1
Lineage_0.825-Min_Reps_10	Unknown	Lineage_285	27	Original_File	Nishimura_17_Genomes.fasta	3
Lineage_0.825-Min_Reps_10	Unknown	Lineage_285	27	Original_File	Paez-Espino_16_Genomes.fasta	5
Lineage_0.825-Min_Reps_10	Unknown	Lineage_285	27	Original_File	RefSeqVir_02_06_2017.fasta	7
Lineage_0.825-Min_Reps_10	Unknown	Lineage_285	27	Original_File	Roux_15_Genomes.fasta	9
Lineage_0.825-Min_Reps_10	Unknown	Lineage_285	27	Original_File	Roux_16_Genomes.fasta	3
Lineage_0.825-Min_Reps_10	Unknown	Lineage_285	27	Taxonomy_Family	Myoviridae	7
Lineage_0.825-Min_Reps_10	Unknown	Lineage_285	27	Taxonomy_Genus	Msw3virus	2
Lineage_0.825-Min_Reps_10	Unknown	Lineage_285	27	Taxonomy_ICTV_Family	Myoviridae	2
Lineage_0.825-Min_Reps_10	Unknown	Lineage_285	27	Taxonomy_ICTV_Genus	Msw3virus	2
Lineage_0.825-Min_Reps_10	Unknown	Lineage_285	27	Taxonomy_ICTV_Order	Caudovirales	2
Lineage_0.825-Min_Reps_10	Unknown	Lineage_285	27	Taxonomy_ICTV_Species	Edwardsiella virus MSW3	1
Lineage_0.825-Min_Reps_10	Unknown	Lineage_285	27	Taxonomy_ICTV_Species	Edwardsiella virus PEi21	1
Lineage_0.825-Min_Reps_10	Unknown	Lineage_285	27	Taxonomy_Order	Caudovirales	7
Lineage_0.825-Min_Reps_10	Unknown	Lineage_285	27	Taxonomy_Species	Edwardsiella virus MSW3	1
Lineage_0.825-Min_Reps_10	Unknown	Lineage_285	27	Taxonomy_Species	Edwardsiella virus PEi21	1
Lineage_0.825-Min_Reps_10	Unknown	Lineage_285	27	Taxonomy_Species	Iodobacteriophage phiPLPE	1
Lineage_0.825-Min_Reps_10	Unknown	Lineage_285	27	Taxonomy_Species	Klebsiella phage JD001	1
Lineage_0.825-Min_Reps_10	Unknown	Lineage_285	27	Taxonomy_Species	Pectobacterium phage ZF40	1
Lineage_0.825-Min_Reps_10	Unknown	Lineage_285	27	Taxonomy_Species	Vibrio phage CP-T1	1
Lineage_0.825-Min_Reps_10	Unknown	Lineage_285	27	Taxonomy_Species	Vibrio phage vB_VchM-138	1
Lineage_0.825-Min_Reps_10	Unknown	Lineage_286	99	Completness	Complete	2
Lineage_0.825-Min_Reps_10	Unknown	Lineage_286	99	Ecosystem_Category	Human	82
Lineage_0.825-Min_Reps_10	Unknown	Lineage_286	99	Ecosystem_Category	Invertebrates	1
Lineage_0.825-Min_Reps_10	Unknown	Lineage_286	99	Ecosystem_Type	Digestive system	80
Lineage_0.825-Min_Reps_10	Unknown	Lineage_286	99	Ecosystem_Type	Skin	3
Lineage_0.825-Min_Reps_10	Unknown	Lineage_286	99	Host_1_Domain	Bacteria	25
Lineage_0.825-Min_Reps_10	Unknown	Lineage_286	99	Host_2_Phylum	Proteobacteria	25
Lineage_0.825-Min_Reps_10	Unknown	Lineage_286	99	Host_3_Class	Betaproteobacteria	1
Lineage_0.825-Min_Reps_10	Unknown	Lineage_286	99	Host_3_Class	Epsilonproteobacteria	7
Lineage_0.825-Min_Reps_10	Unknown	Lineage_286	99	Host_3_Class	Gammaproteobacteria	17
Lineage_0.825-Min_Reps_10	Unknown	Lineage_286	99	Host_4_Order	Burkholderiales	1
Lineage_0.825-Min_Reps_10	Unknown	Lineage_286	99	Host_4_Order	Campylobacterales	7
Lineage_0.825-Min_Reps_10	Unknown	Lineage_286	99	Host_4_Order	Enterobacteriales	4
Lineage_0.825-Min_Reps_10	Unknown	Lineage_286	99	Host_4_Order	Pasteurellales	7
Lineage_0.825-Min_Reps_10	Unknown	Lineage_286	99	Host_4_Order	Xanthomonadales	6
Lineage_0.825-Min_Reps_10	Unknown	Lineage_286	99	Host_5_Family	Alcaligenaceae	1
Lineage_0.825-Min_Reps_10	Unknown	Lineage_286	99	Host_5_Family	Campylobacteraceae	7
Lineage_0.825-Min_Reps_10	Unknown	Lineage_286	99	Host_5_Family	Enterobacteriaceae	4
Lineage_0.825-Min_Reps_10	Unknown	Lineage_286	99	Host_5_Family	Pasteurellaceae	7
Lineage_0.825-Min_Reps_10	Unknown	Lineage_286	99	Host_5_Family	Xanthomonadaceae	6
Lineage_0.825-Min_Reps_10	Unknown	Lineage_286	99	Host_6_Genus	Aggregatibacter	4
Lineage_0.825-Min_Reps_10	Unknown	Lineage_286	99	Host_6_Genus	Campylobacter	7
Lineage_0.825-Min_Reps_10	Unknown	Lineage_286	99	Host_6_Genus	Haemophilus	3
Lineage_0.825-Min_Reps_10	Unknown	Lineage_286	99	Host_6_Genus	Pelistega	1
Lineage_0.825-Min_Reps_10	Unknown	Lineage_286	99	Host_6_Genus	Salmonella	1
Lineage_0.825-Min_Reps_10	Unknown	Lineage_286	99	Host_6_Genus	Xylella	6
Lineage_0.825-Min_Reps_10	Unknown	Lineage_286	99	Host_6_Genus	Yersinia	3
Lineage_0.825-Min_Reps_10	Unknown	Lineage_286	99	Host_7_Species	Aggregatibacter actinomycetemcomitans	3
Lineage_0.825-Min_Reps_10	Unknown	Lineage_286	99	Host_7_Species	Campylobacter showae	1
Lineage_0.825-Min_Reps_10	Unknown	Lineage_286	99	Host_7_Species	Haemophilus influenzae	1
Lineage_0.825-Min_Reps_10	Unknown	Lineage_286	99	Host_7_Species	Pelistega sp.	1
Lineage_0.825-Min_Reps_10	Unknown	Lineage_286	99	Host_7_Species	Xylella fastidiosa	6
Lineage_0.825-Min_Reps_10	Unknown	Lineage_286	99	Host_7_Species	Yersinia pestis	3
Lineage_0.825-Min_Reps_10	Unknown	Lineage_286	99	Original_File	Paez-Espino_16_Genomes.fasta	83
Lineage_0.825-Min_Reps_10	Unknown	Lineage_286	99	Original_File	RefSeqVir_02_06_2017.fasta	3
Lineage_0.825-Min_Reps_10	Unknown	Lineage_286	99	Original_File	Roux_15_Genomes.fasta	13
Lineage_0.825-Min_Reps_10	Unknown	Lineage_286	99	Taxonomy_Family	Myoviridae	2
Lineage_0.825-Min_Reps_10	Unknown	Lineage_286	99	Taxonomy_Order	Caudovirales	3
Lineage_0.825-Min_Reps_10	Unknown	Lineage_286	99	Taxonomy_Species	Aggregatibacter phage S1249	1
Lineage_0.825-Min_Reps_10	Unknown	Lineage_286	99	Taxonomy_Species	Haemophilus phage Aaphi23	1
Lineage_0.825-Min_Reps_10	Unknown	Lineage_286	99	Taxonomy_Species	Salmonella phage BP63	1
Lineage_0.825-Min_Reps_10	Unknown	Lineage_287	40	Completness	Complete	1
Lineage_0.825-Min_Reps_10	Unknown	Lineage_287	40	Ecosystem_Category	Aquatic	12
Lineage_0.825-Min_Reps_10	Unknown	Lineage_287	40	Ecosystem_Category	Birds	1
Lineage_0.825-Min_Reps_10	Unknown	Lineage_287	40	Ecosystem_Category	Human	12
Lineage_0.825-Min_Reps_10	Unknown	Lineage_287	40	Ecosystem_Category	Invertebrates	2
Lineage_0.825-Min_Reps_10	Unknown	Lineage_287	40	Ecosystem_Category	Lab enrichment	1
Lineage_0.825-Min_Reps_10	Unknown	Lineage_287	40	Ecosystem_Category	Mammals	1
Lineage_0.825-Min_Reps_10	Unknown	Lineage_287	40	Ecosystem_Category	Solid waste	1
Lineage_0.825-Min_Reps_10	Unknown	Lineage_287	40	Ecosystem_Category	Terrestrial	1
Lineage_0.825-Min_Reps_10	Unknown	Lineage_287	40	Ecosystem_Category	Wastewater	3
Lineage_0.825-Min_Reps_10	Unknown	Lineage_287	40	Ecosystem_Type	Composting	1
Lineage_0.825-Min_Reps_10	Unknown	Lineage_287	40	Ecosystem_Type	Defined media	1
Lineage_0.825-Min_Reps_10	Unknown	Lineage_287	40	Ecosystem_Type	Digestive system	16
Lineage_0.825-Min_Reps_10	Unknown	Lineage_287	40	Ecosystem_Type	Freshwater	12
Lineage_0.825-Min_Reps_10	Unknown	Lineage_287	40	Ecosystem_Type	Industrial wastewater	3
Lineage_0.825-Min_Reps_10	Unknown	Lineage_287	40	Ecosystem_Type	Soil	1
Lineage_0.825-Min_Reps_10	Unknown	Lineage_287	40	Host_1_Domain	Bacteria	4
Lineage_0.825-Min_Reps_10	Unknown	Lineage_287	40	Host_2_Phylum	Firmicutes	4
Lineage_0.825-Min_Reps_10	Unknown	Lineage_287	40	Host_3_Class	Clostridia	4
Lineage_0.825-Min_Reps_10	Unknown	Lineage_287	40	Host_4_Order	Clostridiales	4
Lineage_0.825-Min_Reps_10	Unknown	Lineage_287	40	Host_5_Family	Clostridiaceae	4
Lineage_0.825-Min_Reps_10	Unknown	Lineage_287	40	Host_6_Genus	Clostridium	4
Lineage_0.825-Min_Reps_10	Unknown	Lineage_287	40	Host_7_Species	Clostridium botulinum	2
Lineage_0.825-Min_Reps_10	Unknown	Lineage_287	40	Host_7_Species	Clostridium sp.	1
Lineage_0.825-Min_Reps_10	Unknown	Lineage_287	40	Host_7_Species	Clostridium sporogenes	1
Lineage_0.825-Min_Reps_10	Unknown	Lineage_287	40	Original_File	Paez-Espino_16_Genomes.fasta	36
Lineage_0.825-Min_Reps_10	Unknown	Lineage_287	40	Original_File	Roux_15_Genomes.fasta	4
Lineage_0.825-Min_Reps_10	Unknown	Lineage_288	199	Completness	Complete	1
Lineage_0.825-Min_Reps_10	Unknown	Lineage_288	199	Ecosystem_Category	Aquatic	10
Lineage_0.825-Min_Reps_10	Unknown	Lineage_288	199	Ecosystem_Category	Invertebrates	16
Lineage_0.825-Min_Reps_10	Unknown	Lineage_288	199	Ecosystem_Category	Plants	19
Lineage_0.825-Min_Reps_10	Unknown	Lineage_288	199	Ecosystem_Category	Wastewater	1
Lineage_0.825-Min_Reps_10	Unknown	Lineage_288	199	Ecosystem_Type	Digestive system	1
Lineage_0.825-Min_Reps_10	Unknown	Lineage_288	199	Ecosystem_Type	Freshwater	2
Lineage_0.825-Min_Reps_10	Unknown	Lineage_288	199	Ecosystem_Type	Industrial wastewater	1
Lineage_0.825-Min_Reps_10	Unknown	Lineage_288	199	Ecosystem_Type	Marine	8
Lineage_0.825-Min_Reps_10	Unknown	Lineage_288	199	Ecosystem_Type	Phylloplane	5
Lineage_0.825-Min_Reps_10	Unknown	Lineage_288	199	Ecosystem_Type	Rhizoplane	14
Lineage_0.825-Min_Reps_10	Unknown	Lineage_288	199	Ecosystem_Type	Symbiotic fungal gardens and galleries	14
Lineage_0.825-Min_Reps_10	Unknown	Lineage_288	199	Ecosystem_Type	Unclassified	1
Lineage_0.825-Min_Reps_10	Unknown	Lineage_288	199	Host_1_Domain	Bacteria	153
Lineage_0.825-Min_Reps_10	Unknown	Lineage_288	199	Host_2_Phylum	Proteobacteria	153
Lineage_0.825-Min_Reps_10	Unknown	Lineage_288	199	Host_3_Class	Alphaproteobacteria	1
Lineage_0.825-Min_Reps_10	Unknown	Lineage_288	199	Host_3_Class	Betaproteobacteria	3
Lineage_0.825-Min_Reps_10	Unknown	Lineage_288	199	Host_3_Class	Gammaproteobacteria	148
Lineage_0.825-Min_Reps_10	Unknown	Lineage_288	199	Host_4_Order	Burkholderiales	3
Lineage_0.825-Min_Reps_10	Unknown	Lineage_288	199	Host_4_Order	Enterobacteriales	115
Lineage_0.825-Min_Reps_10	Unknown	Lineage_288	199	Host_4_Order	Pseudomonadales	33
Lineage_0.825-Min_Reps_10	Unknown	Lineage_288	199	Host_4_Order	Rhodospirillales	1
Lineage_0.825-Min_Reps_10	Unknown	Lineage_288	199	Host_5_Family	Acetobacteraceae	1
Lineage_0.825-Min_Reps_10	Unknown	Lineage_288	199	Host_5_Family	Burkholderiaceae	2
Lineage_0.825-Min_Reps_10	Unknown	Lineage_288	199	Host_5_Family	Comamonadaceae	1
Lineage_0.825-Min_Reps_10	Unknown	Lineage_288	199	Host_5_Family	Enterobacteriaceae	115
Lineage_0.825-Min_Reps_10	Unknown	Lineage_288	199	Host_5_Family	Moraxellaceae	33
Lineage_0.825-Min_Reps_10	Unknown	Lineage_288	199	Host_6_Genus	Acidovorax	1
Lineage_0.825-Min_Reps_10	Unknown	Lineage_288	199	Host_6_Genus	Acinetobacter	33
Lineage_0.825-Min_Reps_10	Unknown	Lineage_288	199	Host_6_Genus	Burkholderia	2
Lineage_0.825-Min_Reps_10	Unknown	Lineage_288	199	Host_6_Genus	Cronobacter	1
Lineage_0.825-Min_Reps_10	Unknown	Lineage_288	199	Host_6_Genus	Escherichia	32
Lineage_0.825-Min_Reps_10	Unknown	Lineage_288	199	Host_6_Genus	Klebsiella	51
Lineage_0.825-Min_Reps_10	Unknown	Lineage_288	199	Host_6_Genus	Komagataeibacter	1
Lineage_0.825-Min_Reps_10	Unknown	Lineage_288	199	Host_6_Genus	Pantoea	1
Lineage_0.825-Min_Reps_10	Unknown	Lineage_288	199	Host_6_Genus	Salmonella	25
Lineage_0.825-Min_Reps_10	Unknown	Lineage_288	199	Host_6_Genus	Shigella	3
Lineage_0.825-Min_Reps_10	Unknown	Lineage_288	199	Host_6_Genus	Yersinia	2
Lineage_0.825-Min_Reps_10	Unknown	Lineage_288	199	Host_7_Species	Acinetobacter baumannii	30
Lineage_0.825-Min_Reps_10	Unknown	Lineage_288	199	Host_7_Species	Acinetobacter pittii	2
Lineage_0.825-Min_Reps_10	Unknown	Lineage_288	199	Host_7_Species	Acinetobacter sp.	1
Lineage_0.825-Min_Reps_10	Unknown	Lineage_288	199	Host_7_Species	Burkholderia glumae	1
Lineage_0.825-Min_Reps_10	Unknown	Lineage_288	199	Host_7_Species	Burkholderia oklahomensis	1
Lineage_0.825-Min_Reps_10	Unknown	Lineage_288	199	Host_7_Species	Cronobacter sakazakii	1
Lineage_0.825-Min_Reps_10	Unknown	Lineage_288	199	Host_7_Species	Escherichia coli	32
Lineage_0.825-Min_Reps_10	Unknown	Lineage_288	199	Host_7_Species	Klebsiella pneumoniae	51
Lineage_0.825-Min_Reps_10	Unknown	Lineage_288	199	Host_7_Species	Komagataeibacter oboediens	1
Lineage_0.825-Min_Reps_10	Unknown	Lineage_288	199	Host_7_Species	Pantoea stewartii	1
Lineage_0.825-Min_Reps_10	Unknown	Lineage_288	199	Host_7_Species	Salmonella enterica	24
Lineage_0.825-Min_Reps_10	Unknown	Lineage_288	199	Host_7_Species	Shigella boydii	1
Lineage_0.825-Min_Reps_10	Unknown	Lineage_288	199	Host_7_Species	Shigella flexneri	1
Lineage_0.825-Min_Reps_10	Unknown	Lineage_288	199	Host_7_Species	Shigella sonnei	1
Lineage_0.825-Min_Reps_10	Unknown	Lineage_288	199	Host_7_Species	Yersinia frederiksenii	1
Lineage_0.825-Min_Reps_10	Unknown	Lineage_288	199	Host_7_Species	Yersinia kristensenii	1
Lineage_0.825-Min_Reps_10	Unknown	Lineage_288	199	Original_File	Coutinho_Genomes_17.fasta	1
Lineage_0.825-Min_Reps_10	Unknown	Lineage_288	199	Original_File	Paez-Espino_16_Genomes.fasta	46
Lineage_0.825-Min_Reps_10	Unknown	Lineage_288	199	Original_File	RefSeqVir_02_06_2017.fasta	1
Lineage_0.825-Min_Reps_10	Unknown	Lineage_288	199	Original_File	Roux_15_Genomes.fasta	150
Lineage_0.825-Min_Reps_10	Unknown	Lineage_288	199	Original_File	Roux_16_Genomes.fasta	1
Lineage_0.825-Min_Reps_10	Unknown	Lineage_288	199	Taxonomy_Family	Podoviridae	1
Lineage_0.825-Min_Reps_10	Unknown	Lineage_288	199	Taxonomy_Order	Caudovirales	1
Lineage_0.825-Min_Reps_10	Unknown	Lineage_288	199	Taxonomy_Species	Salmonella phage SEN34	1
Lineage_0.825-Min_Reps_10	Unknown	Lineage_289	124	Ecosystem_Category	Aquatic	14
Lineage_0.825-Min_Reps_10	Unknown	Lineage_289	124	Ecosystem_Category	Bioreactor	1
Lineage_0.825-Min_Reps_10	Unknown	Lineage_289	124	Ecosystem_Category	Bioremediation	27
Lineage_0.825-Min_Reps_10	Unknown	Lineage_289	124	Ecosystem_Category	Biotransformation	4
Lineage_0.825-Min_Reps_10	Unknown	Lineage_289	124	Ecosystem_Category	Invertebrates	3
Lineage_0.825-Min_Reps_10	Unknown	Lineage_289	124	Ecosystem_Category	Lab enrichment	6
Lineage_0.825-Min_Reps_10	Unknown	Lineage_289	124	Ecosystem_Category	Terrestrial	9
Lineage_0.825-Min_Reps_10	Unknown	Lineage_289	124	Ecosystem_Category	Wastewater	36
Lineage_0.825-Min_Reps_10	Unknown	Lineage_289	124	Ecosystem_Type	Deep subsurface	7
Lineage_0.825-Min_Reps_10	Unknown	Lineage_289	124	Ecosystem_Type	Defined media	6
Lineage_0.825-Min_Reps_10	Unknown	Lineage_289	124	Ecosystem_Type	Digestive system	3
Lineage_0.825-Min_Reps_10	Unknown	Lineage_289	124	Ecosystem_Type	Freshwater	6
Lineage_0.825-Min_Reps_10	Unknown	Lineage_289	124	Ecosystem_Type	Hydrocarbon	27
Lineage_0.825-Min_Reps_10	Unknown	Lineage_289	124	Ecosystem_Type	Industrial wastewater	28
Lineage_0.825-Min_Reps_10	Unknown	Lineage_289	124	Ecosystem_Type	Marine	7
Lineage_0.825-Min_Reps_10	Unknown	Lineage_289	124	Ecosystem_Type	Microbial solubilization of coal	4
Lineage_0.825-Min_Reps_10	Unknown	Lineage_289	124	Ecosystem_Type	Non-marine Saline and Alkaline	1
Lineage_0.825-Min_Reps_10	Unknown	Lineage_289	124	Ecosystem_Type	Nutrient removal	8
Lineage_0.825-Min_Reps_10	Unknown	Lineage_289	124	Ecosystem_Type	Soil	2
Lineage_0.825-Min_Reps_10	Unknown	Lineage_289	124	Ecosystem_Type	Unclassified	1
Lineage_0.825-Min_Reps_10	Unknown	Lineage_289	124	Host_1_Domain	Bacteria	15
Lineage_0.825-Min_Reps_10	Unknown	Lineage_289	124	Host_2_Phylum	Proteobacteria	15
Lineage_0.825-Min_Reps_10	Unknown	Lineage_289	124	Host_3_Class	Alphaproteobacteria	2
Lineage_0.825-Min_Reps_10	Unknown	Lineage_289	124	Host_3_Class	Betaproteobacteria	7
Lineage_0.825-Min_Reps_10	Unknown	Lineage_289	124	Host_3_Class	Gammaproteobacteria	2
Lineage_0.825-Min_Reps_10	Unknown	Lineage_289	124	Host_4_Order	Burkholderiales	7
Lineage_0.825-Min_Reps_10	Unknown	Lineage_289	124	Host_4_Order	Methylococcales	1
Lineage_0.825-Min_Reps_10	Unknown	Lineage_289	124	Host_4_Order	Oceanospirillales	1
Lineage_0.825-Min_Reps_10	Unknown	Lineage_289	124	Host_4_Order	Rhodobacterales	1
Lineage_0.825-Min_Reps_10	Unknown	Lineage_289	124	Host_4_Order	Rickettsiales	1
Lineage_0.825-Min_Reps_10	Unknown	Lineage_289	124	Host_5_Family	Anaplasmataceae	1
Lineage_0.825-Min_Reps_10	Unknown	Lineage_289	124	Host_5_Family	Burkholderiaceae	3
Lineage_0.825-Min_Reps_10	Unknown	Lineage_289	124	Host_5_Family	Comamonadaceae	4
Lineage_0.825-Min_Reps_10	Unknown	Lineage_289	124	Host_5_Family	Hahellaceae	1
Lineage_0.825-Min_Reps_10	Unknown	Lineage_289	124	Host_5_Family	Methylococcaceae	1
Lineage_0.825-Min_Reps_10	Unknown	Lineage_289	124	Host_5_Family	Rhodobacteraceae	1
Lineage_0.825-Min_Reps_10	Unknown	Lineage_289	124	Host_6_Genus	Caldimonas	2
Lineage_0.825-Min_Reps_10	Unknown	Lineage_289	124	Host_6_Genus	Donghicola	1
Lineage_0.825-Min_Reps_10	Unknown	Lineage_289	124	Host_6_Genus	Hahella	1
Lineage_0.825-Min_Reps_10	Unknown	Lineage_289	124	Host_6_Genus	Hydrogenophaga	2
Lineage_0.825-Min_Reps_10	Unknown	Lineage_289	124	Host_6_Genus	Methylococcus	1
Lineage_0.825-Min_Reps_10	Unknown	Lineage_289	124	Host_6_Genus	Ralstonia	3
Lineage_0.825-Min_Reps_10	Unknown	Lineage_289	124	Host_6_Genus	Wolbachia	1
Lineage_0.825-Min_Reps_10	Unknown	Lineage_289	124	Host_7_Species	Caldimonas manganoxidans	2
Lineage_0.825-Min_Reps_10	Unknown	Lineage_289	124	Host_7_Species	Donghicola sp. S598	1
Lineage_0.825-Min_Reps_10	Unknown	Lineage_289	124	Host_7_Species	Hahella ganghwensis	1
Lineage_0.825-Min_Reps_10	Unknown	Lineage_289	124	Host_7_Species	Hydrogenophaga sp.	2
Lineage_0.825-Min_Reps_10	Unknown	Lineage_289	124	Host_7_Species	Methylococcus capsulatus	1
Lineage_0.825-Min_Reps_10	Unknown	Lineage_289	124	Host_7_Species	Ralstonia solanacearum	3
Lineage_0.825-Min_Reps_10	Unknown	Lineage_289	124	Host_7_Species	Wolbachia endosymbiont	1
Lineage_0.825-Min_Reps_10	Unknown	Lineage_289	124	Original_File	Coutinho_Genomes_17.fasta	6
Lineage_0.825-Min_Reps_10	Unknown	Lineage_289	124	Original_File	Paez-Espino_16_Genomes.fasta	107
Lineage_0.825-Min_Reps_10	Unknown	Lineage_289	124	Original_File	Roux_15_Genomes.fasta	10
Lineage_0.825-Min_Reps_10	Unknown	Lineage_289	124	Original_File	Roux_16_Genomes.fasta	1
Lineage_0.825-Min_Reps_10	Unknown	Lineage_29	21	Completness	Complete	10
Lineage_0.825-Min_Reps_10	Unknown	Lineage_29	21	Ecosystem_Category	Aquatic	2
Lineage_0.825-Min_Reps_10	Unknown	Lineage_29	21	Ecosystem_Type	Non-marine Saline and Alkaline	1
Lineage_0.825-Min_Reps_10	Unknown	Lineage_29	21	Ecosystem_Type	Thermal springs	1
Lineage_0.825-Min_Reps_10	Unknown	Lineage_29	21	Host_1_Domain	Archaea	19
Lineage_0.825-Min_Reps_10	Unknown	Lineage_29	21	Host_2_Phylum	Crenarchaeota	19
Lineage_0.825-Min_Reps_10	Unknown	Lineage_29	21	Host_3_Class	Thermoprotei	19
Lineage_0.825-Min_Reps_10	Unknown	Lineage_29	21	Host_4_Order	Sulfolobales	19
Lineage_0.825-Min_Reps_10	Unknown	Lineage_29	21	Host_5_Family	Sulfolobaceae	19
Lineage_0.825-Min_Reps_10	Unknown	Lineage_29	21	Host_6_Genus	Acidianus	1
Lineage_0.825-Min_Reps_10	Unknown	Lineage_29	21	Host_6_Genus	Metallosphaera	1
Lineage_0.825-Min_Reps_10	Unknown	Lineage_29	21	Host_6_Genus	Sulfolobus	17
Lineage_0.825-Min_Reps_10	Unknown	Lineage_29	21	Host_7_Species	Metallosphaera yellowstonensis	1
Lineage_0.825-Min_Reps_10	Unknown	Lineage_29	21	Host_7_Species	Sulfolobus islandicus	7
Lineage_0.825-Min_Reps_10	Unknown	Lineage_29	21	Host_7_Species	Sulfolobus solfataricus	3
Lineage_0.825-Min_Reps_10	Unknown	Lineage_29	21	Host_7_Species	Sulfolobus sp.	2
Lineage_0.825-Min_Reps_10	Unknown	Lineage_29	21	Host_7_Species	Sulfolobus sp. G4ST-T-11	1
Lineage_0.825-Min_Reps_10	Unknown	Lineage_29	21	Host_7_Species	Sulfolobus sp. G4T-1	1
Lineage_0.825-Min_Reps_10	Unknown	Lineage_29	21	Original_File	Paez-Espino_16_Genomes.fasta	2
Lineage_0.825-Min_Reps_10	Unknown	Lineage_29	21	Original_File	RefSeqVir_02_06_2017.fasta	10
Lineage_0.825-Min_Reps_10	Unknown	Lineage_29	21	Original_File	Roux_15_Genomes.fasta	9
Lineage_0.825-Min_Reps_10	Unknown	Lineage_29	21	Taxonomy_Family	Fuselloviridae	10
Lineage_0.825-Min_Reps_10	Unknown	Lineage_29	21	Taxonomy_Genus	Alphafusellovirus	7
Lineage_0.825-Min_Reps_10	Unknown	Lineage_29	21	Taxonomy_Genus	Betafusellovirus	2
Lineage_0.825-Min_Reps_10	Unknown	Lineage_29	21	Taxonomy_ICTV_Family	Fuselloviridae	7
Lineage_0.825-Min_Reps_10	Unknown	Lineage_29	21	Taxonomy_ICTV_Genus	Alphafusellovirus	5
Lineage_0.825-Min_Reps_10	Unknown	Lineage_29	21	Taxonomy_ICTV_Genus	Betafusellovirus	2
Lineage_0.825-Min_Reps_10	Unknown	Lineage_29	21	Taxonomy_ICTV_Species	Acidianus spindle-shaped virus 1	1
Lineage_0.825-Min_Reps_10	Unknown	Lineage_29	21	Taxonomy_ICTV_Species	Sulfolobus spindle-shaped virus 1	1
Lineage_0.825-Min_Reps_10	Unknown	Lineage_29	21	Taxonomy_ICTV_Species	Sulfolobus spindle-shaped virus 2	1
Lineage_0.825-Min_Reps_10	Unknown	Lineage_29	21	Taxonomy_ICTV_Species	Sulfolobus spindle-shaped virus 4	1
Lineage_0.825-Min_Reps_10	Unknown	Lineage_29	21	Taxonomy_ICTV_Species	Sulfolobus spindle-shaped virus 5	1
Lineage_0.825-Min_Reps_10	Unknown	Lineage_29	21	Taxonomy_ICTV_Species	Sulfolobus spindle-shaped virus 6	1
Lineage_0.825-Min_Reps_10	Unknown	Lineage_29	21	Taxonomy_ICTV_Species	Sulfolobus spindle-shaped virus 7	1
Lineage_0.825-Min_Reps_10	Unknown	Lineage_29	21	Taxonomy_Species	Acidianus spindle-shaped virus 1	1
Lineage_0.825-Min_Reps_10	Unknown	Lineage_29	21	Taxonomy_Species	Sulfolobales Mexican fusellovirus 1	1
Lineage_0.825-Min_Reps_10	Unknown	Lineage_29	21	Taxonomy_Species	Sulfolobus spindle-shaped virus 1	1
Lineage_0.825-Min_Reps_10	Unknown	Lineage_29	21	Taxonomy_Species	Sulfolobus spindle-shaped virus 2	1
Lineage_0.825-Min_Reps_10	Unknown	Lineage_29	21	Taxonomy_Species	Sulfolobus spindle-shaped virus 4	1
Lineage_0.825-Min_Reps_10	Unknown	Lineage_29	21	Taxonomy_Species	Sulfolobus spindle-shaped virus 5	1
Lineage_0.825-Min_Reps_10	Unknown	Lineage_29	21	Taxonomy_Species	Sulfolobus spindle-shaped virus 6	1
Lineage_0.825-Min_Reps_10	Unknown	Lineage_29	21	Taxonomy_Species	Sulfolobus spindle-shaped virus 7	1
Lineage_0.825-Min_Reps_10	Unknown	Lineage_29	21	Taxonomy_Species	Sulfolobus virus Kamchatka 1	1
Lineage_0.825-Min_Reps_10	Unknown	Lineage_29	21	Taxonomy_Species	Sulfolobus virus Ragged Hills	1
Lineage_0.825-Min_Reps_10	Unknown	Lineage_290	51	Completness	Complete	16
Lineage_0.825-Min_Reps_10	Unknown	Lineage_290	51	Ecosystem_Category	Aquatic	2
Lineage_0.825-Min_Reps_10	Unknown	Lineage_290	51	Ecosystem_Category	Bioremediation	2
Lineage_0.825-Min_Reps_10	Unknown	Lineage_290	51	Ecosystem_Category	Invertebrates	1
Lineage_0.825-Min_Reps_10	Unknown	Lineage_290	51	Ecosystem_Category	Lab enrichment	6
Lineage_0.825-Min_Reps_10	Unknown	Lineage_290	51	Ecosystem_Category	Plants	2
Lineage_0.825-Min_Reps_10	Unknown	Lineage_290	51	Ecosystem_Category	Terrestrial	7
Lineage_0.825-Min_Reps_10	Unknown	Lineage_290	51	Ecosystem_Category	Wastewater	7
Lineage_0.825-Min_Reps_10	Unknown	Lineage_290	51	Ecosystem_Type	Defined media	6
Lineage_0.825-Min_Reps_10	Unknown	Lineage_290	51	Ecosystem_Type	Hydrocarbon	2
Lineage_0.825-Min_Reps_10	Unknown	Lineage_290	51	Ecosystem_Type	Industrial wastewater	7
Lineage_0.825-Min_Reps_10	Unknown	Lineage_290	51	Ecosystem_Type	Marine	1
Lineage_0.825-Min_Reps_10	Unknown	Lineage_290	51	Ecosystem_Type	Non-marine Saline and Alkaline	1
Lineage_0.825-Min_Reps_10	Unknown	Lineage_290	51	Ecosystem_Type	Rhizoplane	2
Lineage_0.825-Min_Reps_10	Unknown	Lineage_290	51	Ecosystem_Type	Soil	7
Lineage_0.825-Min_Reps_10	Unknown	Lineage_290	51	Ecosystem_Type	Unclassified	1
Lineage_0.825-Min_Reps_10	Unknown	Lineage_290	51	Host_1_Domain	Bacteria	16
Lineage_0.825-Min_Reps_10	Unknown	Lineage_290	51	Host_2_Phylum	Proteobacteria	16
Lineage_0.825-Min_Reps_10	Unknown	Lineage_290	51	Host_3_Class	Alphaproteobacteria	2
Lineage_0.825-Min_Reps_10	Unknown	Lineage_290	51	Host_3_Class	Betaproteobacteria	3
Lineage_0.825-Min_Reps_10	Unknown	Lineage_290	51	Host_3_Class	Gammaproteobacteria	11
Lineage_0.825-Min_Reps_10	Unknown	Lineage_290	51	Host_4_Order	Burkholderiales	3
Lineage_0.825-Min_Reps_10	Unknown	Lineage_290	51	Host_4_Order	Enterobacteriales	11
Lineage_0.825-Min_Reps_10	Unknown	Lineage_290	51	Host_4_Order	Rhodobacterales	2
Lineage_0.825-Min_Reps_10	Unknown	Lineage_290	51	Host_5_Family	Alcaligenaceae	1
Lineage_0.825-Min_Reps_10	Unknown	Lineage_290	51	Host_5_Family	Burkholderiaceae	2
Lineage_0.825-Min_Reps_10	Unknown	Lineage_290	51	Host_5_Family	Enterobacteriaceae	11
Lineage_0.825-Min_Reps_10	Unknown	Lineage_290	51	Host_5_Family	Rhodobacteraceae	2
Lineage_0.825-Min_Reps_10	Unknown	Lineage_290	51	Host_6_Genus	Achromobacter	1
Lineage_0.825-Min_Reps_10	Unknown	Lineage_290	51	Host_6_Genus	Burkholderia	2
Lineage_0.825-Min_Reps_10	Unknown	Lineage_290	51	Host_6_Genus	Enterobacter	1
Lineage_0.825-Min_Reps_10	Unknown	Lineage_290	51	Host_6_Genus	Loktanella	1
Lineage_0.825-Min_Reps_10	Unknown	Lineage_290	51	Host_6_Genus	Proteus	1
Lineage_0.825-Min_Reps_10	Unknown	Lineage_290	51	Host_6_Genus	Providencia	1
Lineage_0.825-Min_Reps_10	Unknown	Lineage_290	51	Host_6_Genus	Ruegeria	1
Lineage_0.825-Min_Reps_10	Unknown	Lineage_290	51	Host_6_Genus	Salmonella	8
Lineage_0.825-Min_Reps_10	Unknown	Lineage_290	51	Host_7_Species	Achromobacter xylosoxidans	1
Lineage_0.825-Min_Reps_10	Unknown	Lineage_290	51	Host_7_Species	Burkholderia cepacia	1
Lineage_0.825-Min_Reps_10	Unknown	Lineage_290	51	Host_7_Species	Enterobacter cancerogenus	1
Lineage_0.825-Min_Reps_10	Unknown	Lineage_290	51	Host_7_Species	Proteus mirabilis	1
Lineage_0.825-Min_Reps_10	Unknown	Lineage_290	51	Host_7_Species	Ruegeria pomeroyi	1
Lineage_0.825-Min_Reps_10	Unknown	Lineage_290	51	Host_7_Species	Salmonella enterica	5
Lineage_0.825-Min_Reps_10	Unknown	Lineage_290	51	Host_7_Species	Salmonella sp.	1
Lineage_0.825-Min_Reps_10	Unknown	Lineage_290	51	Original_File	Paez-Espino_16_Genomes.fasta	34
Lineage_0.825-Min_Reps_10	Unknown	Lineage_290	51	Original_File	RefSeqVir_02_06_2017.fasta	16
Lineage_0.825-Min_Reps_10	Unknown	Lineage_290	51	Original_File	Roux_16_Genomes.fasta	1
Lineage_0.825-Min_Reps_10	Unknown	Lineage_290	51	Taxonomy_Family	Siphoviridae	14
Lineage_0.825-Min_Reps_10	Unknown	Lineage_290	51	Taxonomy_Genus	Chivirus	6
Lineage_0.825-Min_Reps_10	Unknown	Lineage_290	51	Taxonomy_Order	Caudovirales	15
Lineage_0.825-Min_Reps_10	Unknown	Lineage_290	51	Taxonomy_Species	Achromobacter phage phiAxp-2	1
Lineage_0.825-Min_Reps_10	Unknown	Lineage_290	51	Taxonomy_Species	Burkholderia phage AH2	1
Lineage_0.825-Min_Reps_10	Unknown	Lineage_290	51	Taxonomy_Species	Burkholderia phage BcepNazgul	1
Lineage_0.825-Min_Reps_10	Unknown	Lineage_290	51	Taxonomy_Species	Enterobacter phage Enc34	1
Lineage_0.825-Min_Reps_10	Unknown	Lineage_290	51	Taxonomy_Species	Loktanella phage pCB2051-A	1
Lineage_0.825-Min_Reps_10	Unknown	Lineage_290	51	Taxonomy_Species	Proteus phage pPM_01	1
Lineage_0.825-Min_Reps_10	Unknown	Lineage_290	51	Taxonomy_Species	Providencia phage Redjac	1
Lineage_0.825-Min_Reps_10	Unknown	Lineage_290	51	Taxonomy_Species	Ruegeria phage DSS3-P1	1
Lineage_0.825-Min_Reps_10	Unknown	Lineage_290	51	Taxonomy_Species	Salmonella phage 118970_sal1	1
Lineage_0.825-Min_Reps_10	Unknown	Lineage_290	51	Taxonomy_Species	Salmonella phage 37	1
Lineage_0.825-Min_Reps_10	Unknown	Lineage_290	51	Taxonomy_Species	Salmonella phage BP12C	1
Lineage_0.825-Min_Reps_10	Unknown	Lineage_290	51	Taxonomy_Species	Salmonella phage Chi	1
Lineage_0.825-Min_Reps_10	Unknown	Lineage_290	51	Taxonomy_Species	Salmonella phage FSLSP030	1
Lineage_0.825-Min_Reps_10	Unknown	Lineage_290	51	Taxonomy_Species	Salmonella phage FSLSP088	1
Lineage_0.825-Min_Reps_10	Unknown	Lineage_290	51	Taxonomy_Species	Salmonella phage SPN19	1
Lineage_0.825-Min_Reps_10	Unknown	Lineage_290	51	Taxonomy_Species	Salmonella phage iEPS5	1
Lineage_0.825-Min_Reps_10	Unknown	Lineage_291	261	Completness	Complete	3
Lineage_0.825-Min_Reps_10	Unknown	Lineage_291	261	Ecosystem_Category	Aquatic	5
Lineage_0.825-Min_Reps_10	Unknown	Lineage_291	261	Ecosystem_Category	Bioremediation	1
Lineage_0.825-Min_Reps_10	Unknown	Lineage_291	261	Ecosystem_Category	Human	3
Lineage_0.825-Min_Reps_10	Unknown	Lineage_291	261	Ecosystem_Category	Invertebrates	2
Lineage_0.825-Min_Reps_10	Unknown	Lineage_291	261	Ecosystem_Category	Wastewater	12
Lineage_0.825-Min_Reps_10	Unknown	Lineage_291	261	Ecosystem_Type	Digestive system	5
Lineage_0.825-Min_Reps_10	Unknown	Lineage_291	261	Ecosystem_Type	Freshwater	1
Lineage_0.825-Min_Reps_10	Unknown	Lineage_291	261	Ecosystem_Type	Hydrocarbon	1
Lineage_0.825-Min_Reps_10	Unknown	Lineage_291	261	Ecosystem_Type	Industrial wastewater	8
Lineage_0.825-Min_Reps_10	Unknown	Lineage_291	261	Ecosystem_Type	Marine	1
Lineage_0.825-Min_Reps_10	Unknown	Lineage_291	261	Ecosystem_Type	Non-marine Saline and Alkaline	3
Lineage_0.825-Min_Reps_10	Unknown	Lineage_291	261	Ecosystem_Type	Nutrient removal	4
Lineage_0.825-Min_Reps_10	Unknown	Lineage_291	261	Host_1_Domain	Bacteria	235
Lineage_0.825-Min_Reps_10	Unknown	Lineage_291	261	Host_2_Phylum	Proteobacteria	235
Lineage_0.825-Min_Reps_10	Unknown	Lineage_291	261	Host_3_Class	Betaproteobacteria	2
Lineage_0.825-Min_Reps_10	Unknown	Lineage_291	261	Host_3_Class	Gammaproteobacteria	233
Lineage_0.825-Min_Reps_10	Unknown	Lineage_291	261	Host_4_Order	Alteromonadales	1
Lineage_0.825-Min_Reps_10	Unknown	Lineage_291	261	Host_4_Order	Burkholderiales	1
Lineage_0.825-Min_Reps_10	Unknown	Lineage_291	261	Host_4_Order	Enterobacterales	1
Lineage_0.825-Min_Reps_10	Unknown	Lineage_291	261	Host_4_Order	Enterobacteriales	192
Lineage_0.825-Min_Reps_10	Unknown	Lineage_291	261	Host_4_Order	Neisseriales	1
Lineage_0.825-Min_Reps_10	Unknown	Lineage_291	261	Host_4_Order	Pseudomonadales	35
Lineage_0.825-Min_Reps_10	Unknown	Lineage_291	261	Host_4_Order	Vibrionales	4
Lineage_0.825-Min_Reps_10	Unknown	Lineage_291	261	Host_5_Family	Alteromonadaceae	1
Lineage_0.825-Min_Reps_10	Unknown	Lineage_291	261	Host_5_Family	Burkholderiaceae	1
Lineage_0.825-Min_Reps_10	Unknown	Lineage_291	261	Host_5_Family	Enterobacteriaceae	193
Lineage_0.825-Min_Reps_10	Unknown	Lineage_291	261	Host_5_Family	Moraxellaceae	34
Lineage_0.825-Min_Reps_10	Unknown	Lineage_291	261	Host_5_Family	Neisseriaceae	1
Lineage_0.825-Min_Reps_10	Unknown	Lineage_291	261	Host_5_Family	Pseudomonadaceae	1
Lineage_0.825-Min_Reps_10	Unknown	Lineage_291	261	Host_5_Family	Vibrionaceae	4
Lineage_0.825-Min_Reps_10	Unknown	Lineage_291	261	Host_6_Genus	Acinetobacter	34
Lineage_0.825-Min_Reps_10	Unknown	Lineage_291	261	Host_6_Genus	Alteromonas	1
Lineage_0.825-Min_Reps_10	Unknown	Lineage_291	261	Host_6_Genus	Burkholderia	1
Lineage_0.825-Min_Reps_10	Unknown	Lineage_291	261	Host_6_Genus	Escherichia	173
Lineage_0.825-Min_Reps_10	Unknown	Lineage_291	261	Host_6_Genus	Pantoea	1
Lineage_0.825-Min_Reps_10	Unknown	Lineage_291	261	Host_6_Genus	Pseudomonas	1
Lineage_0.825-Min_Reps_10	Unknown	Lineage_291	261	Host_6_Genus	Salmonella	17
Lineage_0.825-Min_Reps_10	Unknown	Lineage_291	261	Host_6_Genus	Shigella	2
Lineage_0.825-Min_Reps_10	Unknown	Lineage_291	261	Host_6_Genus	Vibrio	4
Lineage_0.825-Min_Reps_10	Unknown	Lineage_291	261	Host_6_Genus	Vitreoscilla	1
Lineage_0.825-Min_Reps_10	Unknown	Lineage_291	261	Host_7_Species	Acinetobacter baumannii	28
Lineage_0.825-Min_Reps_10	Unknown	Lineage_291	261	Host_7_Species	Acinetobacter radioresistens	1
Lineage_0.825-Min_Reps_10	Unknown	Lineage_291	261	Host_7_Species	Acinetobacter schindleri	1
Lineage_0.825-Min_Reps_10	Unknown	Lineage_291	261	Host_7_Species	Acinetobacter sp.	1
Lineage_0.825-Min_Reps_10	Unknown	Lineage_291	261	Host_7_Species	Acinetobacter venetianus	1
Lineage_0.825-Min_Reps_10	Unknown	Lineage_291	261	Host_7_Species	Alteromonas macleodii	1
Lineage_0.825-Min_Reps_10	Unknown	Lineage_291	261	Host_7_Species	Burkholderia vietnamiensis	1
Lineage_0.825-Min_Reps_10	Unknown	Lineage_291	261	Host_7_Species	Escherichia coli	172
Lineage_0.825-Min_Reps_10	Unknown	Lineage_291	261	Host_7_Species	Pantoea sp.	1
Lineage_0.825-Min_Reps_10	Unknown	Lineage_291	261	Host_7_Species	Pseudomonas aeruginosa	1
Lineage_0.825-Min_Reps_10	Unknown	Lineage_291	261	Host_7_Species	Salmonella enterica	16
Lineage_0.825-Min_Reps_10	Unknown	Lineage_291	261	Host_7_Species	Shigella dysenteriae	2
Lineage_0.825-Min_Reps_10	Unknown	Lineage_291	261	Host_7_Species	Vibrio nigripulchritudo	1
Lineage_0.825-Min_Reps_10	Unknown	Lineage_291	261	Host_7_Species	Vibrio owensii	1
Lineage_0.825-Min_Reps_10	Unknown	Lineage_291	261	Host_7_Species	Vibrio sp.	2
Lineage_0.825-Min_Reps_10	Unknown	Lineage_291	261	Host_7_Species	Vitreoscilla stercoraria	1
Lineage_0.825-Min_Reps_10	Unknown	Lineage_291	261	Original_File	Paez-Espino_16_Genomes.fasta	29
Lineage_0.825-Min_Reps_10	Unknown	Lineage_291	261	Original_File	RefSeqVir_02_06_2017.fasta	2
Lineage_0.825-Min_Reps_10	Unknown	Lineage_291	261	Original_File	Roux_15_Genomes.fasta	230
Lineage_0.825-Min_Reps_10	Unknown	Lineage_291	261	Taxonomy_Family	Myoviridae	2
Lineage_0.825-Min_Reps_10	Unknown	Lineage_291	261	Taxonomy_Genus	P1virus	2
Lineage_0.825-Min_Reps_10	Unknown	Lineage_291	261	Taxonomy_ICTV_Family	Myoviridae	1
Lineage_0.825-Min_Reps_10	Unknown	Lineage_291	261	Taxonomy_ICTV_Genus	P1virus	1
Lineage_0.825-Min_Reps_10	Unknown	Lineage_291	261	Taxonomy_ICTV_Order	Caudovirales	1
Lineage_0.825-Min_Reps_10	Unknown	Lineage_291	261	Taxonomy_ICTV_Species	Escherichia virus P1	1
Lineage_0.825-Min_Reps_10	Unknown	Lineage_291	261	Taxonomy_Order	Caudovirales	2
Lineage_0.825-Min_Reps_10	Unknown	Lineage_291	261	Taxonomy_Species	Escherichia virus P1	1
Lineage_0.825-Min_Reps_10	Unknown	Lineage_291	261	Taxonomy_Species	Salmonella phage SJ46	1
Lineage_0.825-Min_Reps_10	Unknown	Lineage_292	236	Completness	Complete	10
Lineage_0.825-Min_Reps_10	Unknown	Lineage_292	236	Ecosystem_Category	Aquatic	223
Lineage_0.825-Min_Reps_10	Unknown	Lineage_292	236	Ecosystem_Category	Terrestrial	1
Lineage_0.825-Min_Reps_10	Unknown	Lineage_292	236	Ecosystem_Type	Deep subsurface	1
Lineage_0.825-Min_Reps_10	Unknown	Lineage_292	236	Ecosystem_Type	Freshwater	12
Lineage_0.825-Min_Reps_10	Unknown	Lineage_292	236	Ecosystem_Type	Marine	207
Lineage_0.825-Min_Reps_10	Unknown	Lineage_292	236	Ecosystem_Type	Non-marine Saline and Alkaline	4
Lineage_0.825-Min_Reps_10	Unknown	Lineage_292	236	Host_1_Domain	Bacteria	41
Lineage_0.825-Min_Reps_10	Unknown	Lineage_292	236	Host_2_Phylum	Proteobacteria	31
Lineage_0.825-Min_Reps_10	Unknown	Lineage_292	236	Host_3_Class	Alphaproteobacteria	1
Lineage_0.825-Min_Reps_10	Unknown	Lineage_292	236	Host_3_Class	Gammaproteobacteria	28
Lineage_0.825-Min_Reps_10	Unknown	Lineage_292	236	Host_4_Order	Alteromonadales	9
Lineage_0.825-Min_Reps_10	Unknown	Lineage_292	236	Host_4_Order	Pasteurellales	6
Lineage_0.825-Min_Reps_10	Unknown	Lineage_292	236	Host_4_Order	Rhodobacterales	1
Lineage_0.825-Min_Reps_10	Unknown	Lineage_292	236	Host_5_Family	Alteromonadaceae	9
Lineage_0.825-Min_Reps_10	Unknown	Lineage_292	236	Host_5_Family	Pasteurellaceae	6
Lineage_0.825-Min_Reps_10	Unknown	Lineage_292	236	Host_5_Family	Rhodobacteraceae	1
Lineage_0.825-Min_Reps_10	Unknown	Lineage_292	236	Host_6_Genus	Alteromonas	9
Lineage_0.825-Min_Reps_10	Unknown	Lineage_292	236	Host_6_Genus	Pasteurella	6
Lineage_0.825-Min_Reps_10	Unknown	Lineage_292	236	Original_File	Coutinho_Genomes_17.fasta	16
Lineage_0.825-Min_Reps_10	Unknown	Lineage_292	236	Original_File	Lopez-Perez_Genomes.fasta	10
Lineage_0.825-Min_Reps_10	Unknown	Lineage_292	236	Original_File	Mizuno_13_Genomes.fasta	1
Lineage_0.825-Min_Reps_10	Unknown	Lineage_292	236	Original_File	Nishimura_17_Genomes.fasta	10
Lineage_0.825-Min_Reps_10	Unknown	Lineage_292	236	Original_File	Paez-Espino_16_Genomes.fasta	108
Lineage_0.825-Min_Reps_10	Unknown	Lineage_292	236	Original_File	Roux_16_Genomes.fasta	91
Lineage_0.825-Min_Reps_10	Unknown	Lineage_293	54	Completness	Complete	1
Lineage_0.825-Min_Reps_10	Unknown	Lineage_293	54	Ecosystem_Category	Air	7
Lineage_0.825-Min_Reps_10	Unknown	Lineage_293	54	Ecosystem_Category	Aquatic	5
Lineage_0.825-Min_Reps_10	Unknown	Lineage_293	54	Ecosystem_Category	Bioremediation	3
Lineage_0.825-Min_Reps_10	Unknown	Lineage_293	54	Ecosystem_Category	Plants	23
Lineage_0.825-Min_Reps_10	Unknown	Lineage_293	54	Ecosystem_Category	Wastewater	7
Lineage_0.825-Min_Reps_10	Unknown	Lineage_293	54	Ecosystem_Type	Hydrocarbon	1
Lineage_0.825-Min_Reps_10	Unknown	Lineage_293	54	Ecosystem_Type	Industrial wastewater	6
Lineage_0.825-Min_Reps_10	Unknown	Lineage_293	54	Ecosystem_Type	Non-marine Saline and Alkaline	5
Lineage_0.825-Min_Reps_10	Unknown	Lineage_293	54	Ecosystem_Type	Nutrient removal	1
Lineage_0.825-Min_Reps_10	Unknown	Lineage_293	54	Ecosystem_Type	Outdoor Air	7
Lineage_0.825-Min_Reps_10	Unknown	Lineage_293	54	Ecosystem_Type	Rhizoplane	23
Lineage_0.825-Min_Reps_10	Unknown	Lineage_293	54	Ecosystem_Type	Terephthalate	2
Lineage_0.825-Min_Reps_10	Unknown	Lineage_293	54	Host_1_Domain	Bacteria	11
Lineage_0.825-Min_Reps_10	Unknown	Lineage_293	54	Host_2_Phylum	Proteobacteria	11
Lineage_0.825-Min_Reps_10	Unknown	Lineage_293	54	Host_3_Class	Betaproteobacteria	1
Lineage_0.825-Min_Reps_10	Unknown	Lineage_293	54	Host_3_Class	Gammaproteobacteria	10
Lineage_0.825-Min_Reps_10	Unknown	Lineage_293	54	Host_4_Order	Burkholderiales	1
Lineage_0.825-Min_Reps_10	Unknown	Lineage_293	54	Host_4_Order	Pseudomonadales	10
Lineage_0.825-Min_Reps_10	Unknown	Lineage_293	54	Host_5_Family	Comamonadaceae	1
Lineage_0.825-Min_Reps_10	Unknown	Lineage_293	54	Host_5_Family	Moraxellaceae	2
Lineage_0.825-Min_Reps_10	Unknown	Lineage_293	54	Host_5_Family	Pseudomonadaceae	8
Lineage_0.825-Min_Reps_10	Unknown	Lineage_293	54	Host_6_Genus	Acinetobacter	2
Lineage_0.825-Min_Reps_10	Unknown	Lineage_293	54	Host_6_Genus	Delftia	1
Lineage_0.825-Min_Reps_10	Unknown	Lineage_293	54	Host_6_Genus	Pseudomonas	8
Lineage_0.825-Min_Reps_10	Unknown	Lineage_293	54	Host_7_Species	Acinetobacter lwoffii	1
Lineage_0.825-Min_Reps_10	Unknown	Lineage_293	54	Host_7_Species	Acinetobacter sp.	1
Lineage_0.825-Min_Reps_10	Unknown	Lineage_293	54	Host_7_Species	Delftia acidovorans	1
Lineage_0.825-Min_Reps_10	Unknown	Lineage_293	54	Host_7_Species	Pseudomonas aeruginosa	3
Lineage_0.825-Min_Reps_10	Unknown	Lineage_293	54	Original_File	Paez-Espino_16_Genomes.fasta	48
Lineage_0.825-Min_Reps_10	Unknown	Lineage_293	54	Original_File	RefSeqVir_02_06_2017.fasta	1
Lineage_0.825-Min_Reps_10	Unknown	Lineage_293	54	Original_File	Roux_15_Genomes.fasta	5
Lineage_0.825-Min_Reps_10	Unknown	Lineage_293	54	Taxonomy_Family	Podoviridae	1
Lineage_0.825-Min_Reps_10	Unknown	Lineage_293	54	Taxonomy_Genus	F116virus	1
Lineage_0.825-Min_Reps_10	Unknown	Lineage_293	54	Taxonomy_Order	Caudovirales	1
Lineage_0.825-Min_Reps_10	Unknown	Lineage_293	54	Taxonomy_Species	Pseudomonas phage F116	1
Lineage_0.825-Min_Reps_10	Unknown	Lineage_294	36	Ecosystem_Category	Invertebrates	1
Lineage_0.825-Min_Reps_10	Unknown	Lineage_294	36	Ecosystem_Type	Digestive system	1
Lineage_0.825-Min_Reps_10	Unknown	Lineage_294	36	Host_1_Domain	Bacteria	35
Lineage_0.825-Min_Reps_10	Unknown	Lineage_294	36	Host_2_Phylum	Spirochaetes	35
Lineage_0.825-Min_Reps_10	Unknown	Lineage_294	36	Host_3_Class	Spirochaetia	35
Lineage_0.825-Min_Reps_10	Unknown	Lineage_294	36	Host_4_Order	Spirochaetales	35
Lineage_0.825-Min_Reps_10	Unknown	Lineage_294	36	Host_5_Family	Leptospiraceae	35
Lineage_0.825-Min_Reps_10	Unknown	Lineage_294	36	Host_6_Genus	Leptospira	35
Lineage_0.825-Min_Reps_10	Unknown	Lineage_294	36	Host_7_Species	Leptospira borgpetersenii	1
Lineage_0.825-Min_Reps_10	Unknown	Lineage_294	36	Host_7_Species	Leptospira interrogans	20
Lineage_0.825-Min_Reps_10	Unknown	Lineage_294	36	Host_7_Species	Leptospira kirschneri	3
Lineage_0.825-Min_Reps_10	Unknown	Lineage_294	36	Host_7_Species	Leptospira noguchii	1
Lineage_0.825-Min_Reps_10	Unknown	Lineage_294	36	Host_7_Species	Leptospira santarosai	5
Lineage_0.825-Min_Reps_10	Unknown	Lineage_294	36	Host_7_Species	Leptospira sp.	1
Lineage_0.825-Min_Reps_10	Unknown	Lineage_294	36	Host_7_Species	Leptospira weilii	4
Lineage_0.825-Min_Reps_10	Unknown	Lineage_294	36	Original_File	Paez-Espino_16_Genomes.fasta	1
Lineage_0.825-Min_Reps_10	Unknown	Lineage_294	36	Original_File	Roux_15_Genomes.fasta	35
Lineage_0.825-Min_Reps_10	Unknown	Lineage_295	206	Completness	Complete	17
Lineage_0.825-Min_Reps_10	Unknown	Lineage_295	206	Ecosystem_Category	Aquatic	187
Lineage_0.825-Min_Reps_10	Unknown	Lineage_295	206	Ecosystem_Category	Plants	1
Lineage_0.825-Min_Reps_10	Unknown	Lineage_295	206	Ecosystem_Type	Marine	187
Lineage_0.825-Min_Reps_10	Unknown	Lineage_295	206	Ecosystem_Type	Rhizoplane	1
Lineage_0.825-Min_Reps_10	Unknown	Lineage_295	206	Host_1_Domain	Bacteria	13
Lineage_0.825-Min_Reps_10	Unknown	Lineage_295	206	Host_2_Phylum	Cyanobacteria	1
Lineage_0.825-Min_Reps_10	Unknown	Lineage_295	206	Host_2_Phylum	Proteobacteria	11
Lineage_0.825-Min_Reps_10	Unknown	Lineage_295	206	Host_3_Class	Gammaproteobacteria	10
Lineage_0.825-Min_Reps_10	Unknown	Lineage_295	206	Host_4_Order	Pseudomonadales	10
Lineage_0.825-Min_Reps_10	Unknown	Lineage_295	206	Host_5_Family	Pseudomonadaceae	10
Lineage_0.825-Min_Reps_10	Unknown	Lineage_295	206	Host_6_Genus	Pseudomonas	10
Lineage_0.825-Min_Reps_10	Unknown	Lineage_295	206	Host_7_Species	Pseudomonas aeruginosa	8
Lineage_0.825-Min_Reps_10	Unknown	Lineage_295	206	Host_7_Species	Pseudomonas fluorescens	1
Lineage_0.825-Min_Reps_10	Unknown	Lineage_295	206	Original_File	Coutinho_Genomes_17.fasta	25
Lineage_0.825-Min_Reps_10	Unknown	Lineage_295	206	Original_File	Lopez-Perez_Genomes.fasta	1
Lineage_0.825-Min_Reps_10	Unknown	Lineage_295	206	Original_File	Martinez-Hernandez_17_Genomes.fasta	1
Lineage_0.825-Min_Reps_10	Unknown	Lineage_295	206	Original_File	Nishimura_17_Genomes.fasta	7
Lineage_0.825-Min_Reps_10	Unknown	Lineage_295	206	Original_File	Paez-Espino_16_Genomes.fasta	126
Lineage_0.825-Min_Reps_10	Unknown	Lineage_295	206	Original_File	RefSeqVir_02_06_2017.fasta	10
Lineage_0.825-Min_Reps_10	Unknown	Lineage_295	206	Original_File	Roux_16_Genomes.fasta	36
Lineage_0.825-Min_Reps_10	Unknown	Lineage_295	206	Taxonomy_Family	Podoviridae	10
Lineage_0.825-Min_Reps_10	Unknown	Lineage_295	206	Taxonomy_Genus	Luz24virus	4
Lineage_0.825-Min_Reps_10	Unknown	Lineage_295	206	Taxonomy_ICTV_Family	Podoviridae	4
Lineage_0.825-Min_Reps_10	Unknown	Lineage_295	206	Taxonomy_ICTV_Genus	Luz24virus	4
Lineage_0.825-Min_Reps_10	Unknown	Lineage_295	206	Taxonomy_ICTV_Order	Caudovirales	4
Lineage_0.825-Min_Reps_10	Unknown	Lineage_295	206	Taxonomy_ICTV_Species	Pseudomonas virus Ab22	1
Lineage_0.825-Min_Reps_10	Unknown	Lineage_295	206	Taxonomy_ICTV_Species	Pseudomonas virus CHU	1
Lineage_0.825-Min_Reps_10	Unknown	Lineage_295	206	Taxonomy_ICTV_Species	Pseudomonas virus PAA2	1
Lineage_0.825-Min_Reps_10	Unknown	Lineage_295	206	Taxonomy_ICTV_Species	Pseudomonas virus TL	1
Lineage_0.825-Min_Reps_10	Unknown	Lineage_295	206	Taxonomy_Order	Caudovirales	10
Lineage_0.825-Min_Reps_10	Unknown	Lineage_295	206	Taxonomy_Species	Pseudomonas phage DL54	1
Lineage_0.825-Min_Reps_10	Unknown	Lineage_295	206	Taxonomy_Species	Pseudomonas phage LUZ24	1
Lineage_0.825-Min_Reps_10	Unknown	Lineage_295	206	Taxonomy_Species	Pseudomonas phage MR299-2	1
Lineage_0.825-Min_Reps_10	Unknown	Lineage_295	206	Taxonomy_Species	Pseudomonas phage PaP3	1
Lineage_0.825-Min_Reps_10	Unknown	Lineage_295	206	Taxonomy_Species	Pseudomonas phage PhiCHU	1
Lineage_0.825-Min_Reps_10	Unknown	Lineage_295	206	Taxonomy_Species	Pseudomonas phage TL	1
Lineage_0.825-Min_Reps_10	Unknown	Lineage_295	206	Taxonomy_Species	Pseudomonas phage UFV-P2	1
Lineage_0.825-Min_Reps_10	Unknown	Lineage_295	206	Taxonomy_Species	Pseudomonas phage phiIBB-PAA2	1
Lineage_0.825-Min_Reps_10	Unknown	Lineage_295	206	Taxonomy_Species	Pseudomonas phage tf	1
Lineage_0.825-Min_Reps_10	Unknown	Lineage_295	206	Taxonomy_Species	Pseudomonas phage vB_PaeP_C2-10_Ab22	1
Lineage_0.825-Min_Reps_10	Unknown	Lineage_296	362	Completness	Complete	28
Lineage_0.825-Min_Reps_10	Unknown	Lineage_296	362	Ecosystem_Category	Air	1
Lineage_0.825-Min_Reps_10	Unknown	Lineage_296	362	Ecosystem_Category	Aquatic	90
Lineage_0.825-Min_Reps_10	Unknown	Lineage_296	362	Ecosystem_Category	Bioremediation	1
Lineage_0.825-Min_Reps_10	Unknown	Lineage_296	362	Ecosystem_Category	Biotransformation	1
Lineage_0.825-Min_Reps_10	Unknown	Lineage_296	362	Ecosystem_Category	Human	4
Lineage_0.825-Min_Reps_10	Unknown	Lineage_296	362	Ecosystem_Category	Invertebrates	6
Lineage_0.825-Min_Reps_10	Unknown	Lineage_296	362	Ecosystem_Category	Plants	1
Lineage_0.825-Min_Reps_10	Unknown	Lineage_296	362	Ecosystem_Category	Terrestrial	1
Lineage_0.825-Min_Reps_10	Unknown	Lineage_296	362	Ecosystem_Category	Wastewater	5
Lineage_0.825-Min_Reps_10	Unknown	Lineage_296	362	Ecosystem_Type	Digestive system	6
Lineage_0.825-Min_Reps_10	Unknown	Lineage_296	362	Ecosystem_Type	Freshwater	20
Lineage_0.825-Min_Reps_10	Unknown	Lineage_296	362	Ecosystem_Type	Hydrocarbon	1
Lineage_0.825-Min_Reps_10	Unknown	Lineage_296	362	Ecosystem_Type	Industrial wastewater	5
Lineage_0.825-Min_Reps_10	Unknown	Lineage_296	362	Ecosystem_Type	Marine	53
Lineage_0.825-Min_Reps_10	Unknown	Lineage_296	362	Ecosystem_Type	Microbial solubilization of coal	1
Lineage_0.825-Min_Reps_10	Unknown	Lineage_296	362	Ecosystem_Type	Non-marine Saline and Alkaline	17
Lineage_0.825-Min_Reps_10	Unknown	Lineage_296	362	Ecosystem_Type	Oil reservoir	1
Lineage_0.825-Min_Reps_10	Unknown	Lineage_296	362	Ecosystem_Type	Outdoor Air	1
Lineage_0.825-Min_Reps_10	Unknown	Lineage_296	362	Ecosystem_Type	Phylloplane	1
Lineage_0.825-Min_Reps_10	Unknown	Lineage_296	362	Ecosystem_Type	Symbiotic fungal gardens and galleries	4
Lineage_0.825-Min_Reps_10	Unknown	Lineage_296	362	Host_1_Domain	Bacteria	246
Lineage_0.825-Min_Reps_10	Unknown	Lineage_296	362	Host_2_Phylum	Proteobacteria	245
Lineage_0.825-Min_Reps_10	Unknown	Lineage_296	362	Host_3_Class	Betaproteobacteria	1
Lineage_0.825-Min_Reps_10	Unknown	Lineage_296	362	Host_3_Class	Gammaproteobacteria	244
Lineage_0.825-Min_Reps_10	Unknown	Lineage_296	362	Host_4_Order	Alteromonadales	2
Lineage_0.825-Min_Reps_10	Unknown	Lineage_296	362	Host_4_Order	Burkholderiales	1
Lineage_0.825-Min_Reps_10	Unknown	Lineage_296	362	Host_4_Order	Enterobacteriales	238
Lineage_0.825-Min_Reps_10	Unknown	Lineage_296	362	Host_4_Order	Oceanospirillales	1
Lineage_0.825-Min_Reps_10	Unknown	Lineage_296	362	Host_4_Order	Pseudomonadales	3
Lineage_0.825-Min_Reps_10	Unknown	Lineage_296	362	Host_5_Family	Burkholderiaceae	1
Lineage_0.825-Min_Reps_10	Unknown	Lineage_296	362	Host_5_Family	Colwelliaceae	2
Lineage_0.825-Min_Reps_10	Unknown	Lineage_296	362	Host_5_Family	Enterobacteriaceae	238
Lineage_0.825-Min_Reps_10	Unknown	Lineage_296	362	Host_5_Family	Moraxellaceae	3
Lineage_0.825-Min_Reps_10	Unknown	Lineage_296	362	Host_5_Family	Oceanospirillaceae	1
Lineage_0.825-Min_Reps_10	Unknown	Lineage_296	362	Host_6_Genus	Acinetobacter	1
Lineage_0.825-Min_Reps_10	Unknown	Lineage_296	362	Host_6_Genus	Candidatus Hamiltonella	1
Lineage_0.825-Min_Reps_10	Unknown	Lineage_296	362	Host_6_Genus	Citrobacter	1
Lineage_0.825-Min_Reps_10	Unknown	Lineage_296	362	Host_6_Genus	Colwellia	2
Lineage_0.825-Min_Reps_10	Unknown	Lineage_296	362	Host_6_Genus	Escherichia	155
Lineage_0.825-Min_Reps_10	Unknown	Lineage_296	362	Host_6_Genus	Hamiltonella	1
Lineage_0.825-Min_Reps_10	Unknown	Lineage_296	362	Host_6_Genus	Marinomonas	1
Lineage_0.825-Min_Reps_10	Unknown	Lineage_296	362	Host_6_Genus	Pectobacterium	1
Lineage_0.825-Min_Reps_10	Unknown	Lineage_296	362	Host_6_Genus	Psychrobacter	2
Lineage_0.825-Min_Reps_10	Unknown	Lineage_296	362	Host_6_Genus	Ralstonia	1
Lineage_0.825-Min_Reps_10	Unknown	Lineage_296	362	Host_6_Genus	Salmonella	67
Lineage_0.825-Min_Reps_10	Unknown	Lineage_296	362	Host_6_Genus	Shigella	9
Lineage_0.825-Min_Reps_10	Unknown	Lineage_296	362	Host_6_Genus	Shimwellia	1
Lineage_0.825-Min_Reps_10	Unknown	Lineage_296	362	Host_6_Genus	Sodalis	2
Lineage_0.825-Min_Reps_10	Unknown	Lineage_296	362	Host_7_Species	Candidatus Hamiltonella defensa	1
Lineage_0.825-Min_Reps_10	Unknown	Lineage_296	362	Host_7_Species	Citrobacter freundii	1
Lineage_0.825-Min_Reps_10	Unknown	Lineage_296	362	Host_7_Species	Colwellia psychrerythraea	2
Lineage_0.825-Min_Reps_10	Unknown	Lineage_296	362	Host_7_Species	Escherichia coli	154
Lineage_0.825-Min_Reps_10	Unknown	Lineage_296	362	Host_7_Species	Escherichia sp.	1
Lineage_0.825-Min_Reps_10	Unknown	Lineage_296	362	Host_7_Species	Hamiltonella defensa	1
Lineage_0.825-Min_Reps_10	Unknown	Lineage_296	362	Host_7_Species	Marinomonas sp. S3726	1
Lineage_0.825-Min_Reps_10	Unknown	Lineage_296	362	Host_7_Species	Pectobacterium carotovorum	1
Lineage_0.825-Min_Reps_10	Unknown	Lineage_296	362	Host_7_Species	Psychrobacter sp. OW20	1
Lineage_0.825-Min_Reps_10	Unknown	Lineage_296	362	Host_7_Species	Psychrobacter sp. PAMC 21119	1
Lineage_0.825-Min_Reps_10	Unknown	Lineage_296	362	Host_7_Species	Ralstonia solanacearum	1
Lineage_0.825-Min_Reps_10	Unknown	Lineage_296	362	Host_7_Species	Salmonella enterica	63
Lineage_0.825-Min_Reps_10	Unknown	Lineage_296	362	Host_7_Species	Salmonella sp.	1
Lineage_0.825-Min_Reps_10	Unknown	Lineage_296	362	Host_7_Species	Shigella flexneri	8
Lineage_0.825-Min_Reps_10	Unknown	Lineage_296	362	Host_7_Species	Shimwellia blattae	1
Lineage_0.825-Min_Reps_10	Unknown	Lineage_296	362	Host_7_Species	Sodalis glossinidius	2
Lineage_0.825-Min_Reps_10	Unknown	Lineage_296	362	Host_7_Species	Unknown	1
Lineage_0.825-Min_Reps_10	Unknown	Lineage_296	362	Original_File	Coutinho_Genomes_17.fasta	22
Lineage_0.825-Min_Reps_10	Unknown	Lineage_296	362	Original_File	Nishimura_17_Genomes.fasta	2
Lineage_0.825-Min_Reps_10	Unknown	Lineage_296	362	Original_File	Paez-Espino_16_Genomes.fasta	82
Lineage_0.825-Min_Reps_10	Unknown	Lineage_296	362	Original_File	RefSeqVir_02_06_2017.fasta	22
Lineage_0.825-Min_Reps_10	Unknown	Lineage_296	362	Original_File	Roux_15_Genomes.fasta	219
Lineage_0.825-Min_Reps_10	Unknown	Lineage_296	362	Original_File	Roux_16_Genomes.fasta	15
Lineage_0.825-Min_Reps_10	Unknown	Lineage_296	362	Taxonomy_Family	Myoviridae	1
Lineage_0.825-Min_Reps_10	Unknown	Lineage_296	362	Taxonomy_Family	Podoviridae	20
Lineage_0.825-Min_Reps_10	Unknown	Lineage_296	362	Taxonomy_Genus	P22virus	11
Lineage_0.825-Min_Reps_10	Unknown	Lineage_296	362	Taxonomy_ICTV_Family	Myoviridae	1
Lineage_0.825-Min_Reps_10	Unknown	Lineage_296	362	Taxonomy_ICTV_Family	Podoviridae	2
Lineage_0.825-Min_Reps_10	Unknown	Lineage_296	362	Taxonomy_ICTV_Genus	P22virus	1
Lineage_0.825-Min_Reps_10	Unknown	Lineage_296	362	Taxonomy_ICTV_Genus	Se1virus	1
Lineage_0.825-Min_Reps_10	Unknown	Lineage_296	362	Taxonomy_ICTV_Order	Caudovirales	3
Lineage_0.825-Min_Reps_10	Unknown	Lineage_296	362	Taxonomy_ICTV_Species	Hamiltonella virus APSE1	1
Lineage_0.825-Min_Reps_10	Unknown	Lineage_296	362	Taxonomy_ICTV_Species	Salmonella virus P22	1
Lineage_0.825-Min_Reps_10	Unknown	Lineage_296	362	Taxonomy_ICTV_Species	Salmonella virus SE1	1
Lineage_0.825-Min_Reps_10	Unknown	Lineage_296	362	Taxonomy_ICTV_Subfamily	Vequintavirinae	1
Lineage_0.825-Min_Reps_10	Unknown	Lineage_296	362	Taxonomy_Order	Caudovirales	21
Lineage_0.825-Min_Reps_10	Unknown	Lineage_296	362	Taxonomy_Species	Bacteriophage APSE-2	1
Lineage_0.825-Min_Reps_10	Unknown	Lineage_296	362	Taxonomy_Species	Enterobacteria phage IME10	1
Lineage_0.825-Min_Reps_10	Unknown	Lineage_296	362	Taxonomy_Species	Enterobacteria phage ST104	1
Lineage_0.825-Min_Reps_10	Unknown	Lineage_296	362	Taxonomy_Species	Enterobacteria phage Sf101	1
Lineage_0.825-Min_Reps_10	Unknown	Lineage_296	362	Taxonomy_Species	Enterobacteria phage UAB_Phi20	1
Lineage_0.825-Min_Reps_10	Unknown	Lineage_296	362	Taxonomy_Species	Hamiltonella virus APSE1	1
Lineage_0.825-Min_Reps_10	Unknown	Lineage_296	362	Taxonomy_Species	Psychrobacter phage pOW20-A	1
Lineage_0.825-Min_Reps_10	Unknown	Lineage_296	362	Taxonomy_Species	Ralstonia phage RSK1	1
Lineage_0.825-Min_Reps_10	Unknown	Lineage_296	362	Taxonomy_Species	Salmonella phage 103203_sal5	1
Lineage_0.825-Min_Reps_10	Unknown	Lineage_296	362	Taxonomy_Species	Salmonella phage 118970_sal4	1
Lineage_0.825-Min_Reps_10	Unknown	Lineage_296	362	Taxonomy_Species	Salmonella phage HK620	1
Lineage_0.825-Min_Reps_10	Unknown	Lineage_296	362	Taxonomy_Species	Salmonella phage SE1	1
Lineage_0.825-Min_Reps_10	Unknown	Lineage_296	362	Taxonomy_Species	Salmonella phage SEN22	1
Lineage_0.825-Min_Reps_10	Unknown	Lineage_296	362	Taxonomy_Species	Salmonella phage SPN9CC	1
Lineage_0.825-Min_Reps_10	Unknown	Lineage_296	362	Taxonomy_Species	Salmonella phage ST160	1
Lineage_0.825-Min_Reps_10	Unknown	Lineage_296	362	Taxonomy_Species	Salmonella phage ST64T	1
Lineage_0.825-Min_Reps_10	Unknown	Lineage_296	362	Taxonomy_Species	Salmonella phage epsilon34	1
Lineage_0.825-Min_Reps_10	Unknown	Lineage_296	362	Taxonomy_Species	Salmonella phage g341c	1
Lineage_0.825-Min_Reps_10	Unknown	Lineage_296	362	Taxonomy_Species	Salmonella phage vB_SemP_Emek	1
Lineage_0.825-Min_Reps_10	Unknown	Lineage_296	362	Taxonomy_Species	Salmonella virus P22	1
Lineage_0.825-Min_Reps_10	Unknown	Lineage_296	362	Taxonomy_Species	Shigella phage Sf6	1
Lineage_0.825-Min_Reps_10	Unknown	Lineage_296	362	Taxonomy_Species	Sodalis phage phiSG1	1
Lineage_0.825-Min_Reps_10	Unknown	Lineage_297	178	Completness	Complete	10
Lineage_0.825-Min_Reps_10	Unknown	Lineage_297	178	Ecosystem_Category	Aquatic	173
Lineage_0.825-Min_Reps_10	Unknown	Lineage_297	178	Ecosystem_Type	Freshwater	18
Lineage_0.825-Min_Reps_10	Unknown	Lineage_297	178	Ecosystem_Type	Marine	152
Lineage_0.825-Min_Reps_10	Unknown	Lineage_297	178	Ecosystem_Type	Non-marine Saline and Alkaline	3
Lineage_0.825-Min_Reps_10	Unknown	Lineage_297	178	Host_1_Domain	Bacteria	4
Lineage_0.825-Min_Reps_10	Unknown	Lineage_297	178	Host_2_Phylum	Firmicutes	1
Lineage_0.825-Min_Reps_10	Unknown	Lineage_297	178	Host_2_Phylum	Proteobacteria	2
Lineage_0.825-Min_Reps_10	Unknown	Lineage_297	178	Host_3_Class	Alphaproteobacteria	2
Lineage_0.825-Min_Reps_10	Unknown	Lineage_297	178	Host_3_Class	Clostridia	1
Lineage_0.825-Min_Reps_10	Unknown	Lineage_297	178	Host_4_Order	Clostridiales	1
Lineage_0.825-Min_Reps_10	Unknown	Lineage_297	178	Host_4_Order	Rhodospirillales	1
Lineage_0.825-Min_Reps_10	Unknown	Lineage_297	178	Host_5_Family	Rhodospirillaceae	1
Lineage_0.825-Min_Reps_10	Unknown	Lineage_297	178	Host_5_Family	Ruminococcaceae	1
Lineage_0.825-Min_Reps_10	Unknown	Lineage_297	178	Host_6_Genus	Faecalibacterium	1
Lineage_0.825-Min_Reps_10	Unknown	Lineage_297	178	Original_File	Coutinho_Genomes_17.fasta	67
Lineage_0.825-Min_Reps_10	Unknown	Lineage_297	178	Original_File	Lopez-Perez_Genomes.fasta	1
Lineage_0.825-Min_Reps_10	Unknown	Lineage_297	178	Original_File	Mizuno_13_Genomes.fasta	6
Lineage_0.825-Min_Reps_10	Unknown	Lineage_297	178	Original_File	Nishimura_17_Genomes.fasta	5
Lineage_0.825-Min_Reps_10	Unknown	Lineage_297	178	Original_File	Paez-Espino_16_Genomes.fasta	82
Lineage_0.825-Min_Reps_10	Unknown	Lineage_297	178	Original_File	Roux_16_Genomes.fasta	17
Lineage_0.825-Min_Reps_10	Unknown	Lineage_298	184	Completness	Complete	9
Lineage_0.825-Min_Reps_10	Unknown	Lineage_298	184	Ecosystem_Category	Aquatic	179
Lineage_0.825-Min_Reps_10	Unknown	Lineage_298	184	Ecosystem_Type	Marine	175
Lineage_0.825-Min_Reps_10	Unknown	Lineage_298	184	Ecosystem_Type	Non-marine Saline and Alkaline	4
Lineage_0.825-Min_Reps_10	Unknown	Lineage_298	184	Host_1_Domain	Bacteria	16
Lineage_0.825-Min_Reps_10	Unknown	Lineage_298	184	Host_2_Phylum	Cyanobacteria	2
Lineage_0.825-Min_Reps_10	Unknown	Lineage_298	184	Host_2_Phylum	Proteobacteria	11
Lineage_0.825-Min_Reps_10	Unknown	Lineage_298	184	Host_3_Class	Alphaproteobacteria	4
Lineage_0.825-Min_Reps_10	Unknown	Lineage_298	184	Host_3_Class	Deltaproteobacteria	1
Lineage_0.825-Min_Reps_10	Unknown	Lineage_298	184	Host_3_Class	Gammaproteobacteria	4
Lineage_0.825-Min_Reps_10	Unknown	Lineage_298	184	Host_4_Order	Desulfovibrionales	1
Lineage_0.825-Min_Reps_10	Unknown	Lineage_298	184	Host_4_Order	Pseudomonadales	1
Lineage_0.825-Min_Reps_10	Unknown	Lineage_298	184	Host_4_Order	Rhodospirillales	2
Lineage_0.825-Min_Reps_10	Unknown	Lineage_298	184	Host_5_Family	Desulfovibrionaceae	1
Lineage_0.825-Min_Reps_10	Unknown	Lineage_298	184	Host_5_Family	Rhodospirillaceae	2
Lineage_0.825-Min_Reps_10	Unknown	Lineage_298	184	Host_6_Genus	Desulfovibrio	1
Lineage_0.825-Min_Reps_10	Unknown	Lineage_298	184	Host_6_Genus	Thalassospira	2
Lineage_0.825-Min_Reps_10	Unknown	Lineage_298	184	Original_File	Coutinho_Genomes_17.fasta	56
Lineage_0.825-Min_Reps_10	Unknown	Lineage_298	184	Original_File	Lopez-Perez_Genomes.fasta	3
Lineage_0.825-Min_Reps_10	Unknown	Lineage_298	184	Original_File	Mizuno_13_Genomes.fasta	4
Lineage_0.825-Min_Reps_10	Unknown	Lineage_298	184	Original_File	Nishimura_17_Genomes.fasta	5
Lineage_0.825-Min_Reps_10	Unknown	Lineage_298	184	Original_File	Paez-Espino_16_Genomes.fasta	80
Lineage_0.825-Min_Reps_10	Unknown	Lineage_298	184	Original_File	Roux_16_Genomes.fasta	36
Lineage_0.825-Min_Reps_10	Unknown	Lineage_299	367	Completness	Complete	17
Lineage_0.825-Min_Reps_10	Unknown	Lineage_299	367	Ecosystem_Category	Aquatic	358
Lineage_0.825-Min_Reps_10	Unknown	Lineage_299	367	Ecosystem_Type	Marine	352
Lineage_0.825-Min_Reps_10	Unknown	Lineage_299	367	Ecosystem_Type	Non-marine Saline and Alkaline	6
Lineage_0.825-Min_Reps_10	Unknown	Lineage_299	367	Host_1_Domain	Bacteria	11
Lineage_0.825-Min_Reps_10	Unknown	Lineage_299	367	Host_2_Phylum	Firmicutes	1
Lineage_0.825-Min_Reps_10	Unknown	Lineage_299	367	Host_2_Phylum	Proteobacteria	9
Lineage_0.825-Min_Reps_10	Unknown	Lineage_299	367	Host_3_Class	Alphaproteobacteria	8
Lineage_0.825-Min_Reps_10	Unknown	Lineage_299	367	Host_4_Order	Rhodobacterales	1
Lineage_0.825-Min_Reps_10	Unknown	Lineage_299	367	Host_5_Family	Rhodobacteraceae	1
Lineage_0.825-Min_Reps_10	Unknown	Lineage_299	367	Original_File	Coutinho_Genomes_17.fasta	137
Lineage_0.825-Min_Reps_10	Unknown	Lineage_299	367	Original_File	Lopez-Perez_Genomes.fasta	1
Lineage_0.825-Min_Reps_10	Unknown	Lineage_299	367	Original_File	Mizuno_13_Genomes.fasta	19
Lineage_0.825-Min_Reps_10	Unknown	Lineage_299	367	Original_File	Nishimura_17_Genomes.fasta	9
Lineage_0.825-Min_Reps_10	Unknown	Lineage_299	367	Original_File	Paez-Espino_16_Genomes.fasta	161
Lineage_0.825-Min_Reps_10	Unknown	Lineage_299	367	Original_File	Roux_16_Genomes.fasta	40
Lineage_0.825-Min_Reps_10	Unknown	Lineage_3	117	Completness	Complete	26
Lineage_0.825-Min_Reps_10	Unknown	Lineage_3	117	Ecosystem_Category	Aquatic	91
Lineage_0.825-Min_Reps_10	Unknown	Lineage_3	117	Ecosystem_Category	Terrestrial	1
Lineage_0.825-Min_Reps_10	Unknown	Lineage_3	117	Ecosystem_Category	Wastewater	2
Lineage_0.825-Min_Reps_10	Unknown	Lineage_3	117	Ecosystem_Type	Industrial wastewater	2
Lineage_0.825-Min_Reps_10	Unknown	Lineage_3	117	Ecosystem_Type	Marine	85
Lineage_0.825-Min_Reps_10	Unknown	Lineage_3	117	Ecosystem_Type	Non-marine Saline and Alkaline	6
Lineage_0.825-Min_Reps_10	Unknown	Lineage_3	117	Ecosystem_Type	Soil	1
Lineage_0.825-Min_Reps_10	Unknown	Lineage_3	117	Host_1_Domain	Bacteria	21
Lineage_0.825-Min_Reps_10	Unknown	Lineage_3	117	Host_2_Phylum	Proteobacteria	21
Lineage_0.825-Min_Reps_10	Unknown	Lineage_3	117	Host_3_Class	Gammaproteobacteria	21
Lineage_0.825-Min_Reps_10	Unknown	Lineage_3	117	Host_4_Order	Alteromonadales	1
Lineage_0.825-Min_Reps_10	Unknown	Lineage_3	117	Host_4_Order	Enterobacteriales	19
Lineage_0.825-Min_Reps_10	Unknown	Lineage_3	117	Host_5_Family	Enterobacteriaceae	19
Lineage_0.825-Min_Reps_10	Unknown	Lineage_3	117	Host_5_Family	Shewanellaceae	1
Lineage_0.825-Min_Reps_10	Unknown	Lineage_3	117	Host_6_Genus	Enterobacter	1
Lineage_0.825-Min_Reps_10	Unknown	Lineage_3	117	Host_6_Genus	Escherichia	2
Lineage_0.825-Min_Reps_10	Unknown	Lineage_3	117	Host_6_Genus	Salmonella	15
Lineage_0.825-Min_Reps_10	Unknown	Lineage_3	117	Host_6_Genus	Serratia	1
Lineage_0.825-Min_Reps_10	Unknown	Lineage_3	117	Host_6_Genus	Shewanella	1
Lineage_0.825-Min_Reps_10	Unknown	Lineage_3	117	Host_7_Species	Salmonella	2
Lineage_0.825-Min_Reps_10	Unknown	Lineage_3	117	Host_7_Species	Salmonella enterica	9
Lineage_0.825-Min_Reps_10	Unknown	Lineage_3	117	Host_7_Species	Serratia	1
Lineage_0.825-Min_Reps_10	Unknown	Lineage_3	117	Host_7_Species	Shewanella	1
Lineage_0.825-Min_Reps_10	Unknown	Lineage_3	117	Original_File	Coutinho_Genomes_17.fasta	21
Lineage_0.825-Min_Reps_10	Unknown	Lineage_3	117	Original_File	Mizuno_13_Genomes.fasta	1
Lineage_0.825-Min_Reps_10	Unknown	Lineage_3	117	Original_File	Nishimura_17_Genomes.fasta	3
Lineage_0.825-Min_Reps_10	Unknown	Lineage_3	117	Original_File	Paez-Espino_16_Genomes.fasta	59
Lineage_0.825-Min_Reps_10	Unknown	Lineage_3	117	Original_File	RefSeqVir_02_06_2017.fasta	20
Lineage_0.825-Min_Reps_10	Unknown	Lineage_3	117	Original_File	Roux_16_Genomes.fasta	13
Lineage_0.825-Min_Reps_10	Unknown	Lineage_3	117	Taxonomy_Family	Myoviridae	1
Lineage_0.825-Min_Reps_10	Unknown	Lineage_3	117	Taxonomy_Family	Siphoviridae	19
Lineage_0.825-Min_Reps_10	Unknown	Lineage_3	117	Taxonomy_Genus	Jerseyvirus	10
Lineage_0.825-Min_Reps_10	Unknown	Lineage_3	117	Taxonomy_Genus	K1gvirus	2
Lineage_0.825-Min_Reps_10	Unknown	Lineage_3	117	Taxonomy_Genus	Sp31virus	1
Lineage_0.825-Min_Reps_10	Unknown	Lineage_3	117	Taxonomy_ICTV_Family	Siphoviridae	13
Lineage_0.825-Min_Reps_10	Unknown	Lineage_3	117	Taxonomy_ICTV_Genus	Jerseyvirus	10
Lineage_0.825-Min_Reps_10	Unknown	Lineage_3	117	Taxonomy_ICTV_Genus	K1gvirus	2
Lineage_0.825-Min_Reps_10	Unknown	Lineage_3	117	Taxonomy_ICTV_Genus	Sp31virus	1
Lineage_0.825-Min_Reps_10	Unknown	Lineage_3	117	Taxonomy_ICTV_Order	Caudovirales	13
Lineage_0.825-Min_Reps_10	Unknown	Lineage_3	117	Taxonomy_ICTV_Species	Escherichia virus K1G	1
Lineage_0.825-Min_Reps_10	Unknown	Lineage_3	117	Taxonomy_ICTV_Species	Escherichia virus K1H	1
Lineage_0.825-Min_Reps_10	Unknown	Lineage_3	117	Taxonomy_ICTV_Species	Salmonella virus Ent1	1
Lineage_0.825-Min_Reps_10	Unknown	Lineage_3	117	Taxonomy_ICTV_Species	Salmonella virus Jersey	1
Lineage_0.825-Min_Reps_10	Unknown	Lineage_3	117	Taxonomy_ICTV_Species	Salmonella virus L13	1
Lineage_0.825-Min_Reps_10	Unknown	Lineage_3	117	Taxonomy_ICTV_Species	Salmonella virus LSPA1	1
Lineage_0.825-Min_Reps_10	Unknown	Lineage_3	117	Taxonomy_ICTV_Species	Salmonella virus SE2	1
Lineage_0.825-Min_Reps_10	Unknown	Lineage_3	117	Taxonomy_ICTV_Species	Salmonella virus SETP13	1
Lineage_0.825-Min_Reps_10	Unknown	Lineage_3	117	Taxonomy_ICTV_Species	Salmonella virus SETP3	1
Lineage_0.825-Min_Reps_10	Unknown	Lineage_3	117	Taxonomy_ICTV_Species	Salmonella virus SETP7	1
Lineage_0.825-Min_Reps_10	Unknown	Lineage_3	117	Taxonomy_ICTV_Species	Salmonella virus SP31	1
Lineage_0.825-Min_Reps_10	Unknown	Lineage_3	117	Taxonomy_ICTV_Species	Salmonella virus SS3e	1
Lineage_0.825-Min_Reps_10	Unknown	Lineage_3	117	Taxonomy_ICTV_Species	Salmonella virus f18SE	1
Lineage_0.825-Min_Reps_10	Unknown	Lineage_3	117	Taxonomy_ICTV_Subfamily	Guernseyvirinae	13
Lineage_0.825-Min_Reps_10	Unknown	Lineage_3	117	Taxonomy_Order	Caudovirales	20
Lineage_0.825-Min_Reps_10	Unknown	Lineage_3	117	Taxonomy_Species	Enterobacter phage phiEap-2	1
Lineage_0.825-Min_Reps_10	Unknown	Lineage_3	117	Taxonomy_Species	Escherichia virus K1G	1
Lineage_0.825-Min_Reps_10	Unknown	Lineage_3	117	Taxonomy_Species	Escherichia virus K1H	1
Lineage_0.825-Min_Reps_10	Unknown	Lineage_3	117	Taxonomy_Species	Salmonella phage BPS11Q3	1
Lineage_0.825-Min_Reps_10	Unknown	Lineage_3	117	Taxonomy_Species	Salmonella phage MA12	1
Lineage_0.825-Min_Reps_10	Unknown	Lineage_3	117	Taxonomy_Species	Salmonella phage vB_SenS-Ent2	1
Lineage_0.825-Min_Reps_10	Unknown	Lineage_3	117	Taxonomy_Species	Salmonella phage vB_SenS-Ent3	1
Lineage_0.825-Min_Reps_10	Unknown	Lineage_3	117	Taxonomy_Species	Salmonella virus Ent1	1
Lineage_0.825-Min_Reps_10	Unknown	Lineage_3	117	Taxonomy_Species	Salmonella virus Jersey	1
Lineage_0.825-Min_Reps_10	Unknown	Lineage_3	117	Taxonomy_Species	Salmonella virus L13	1
Lineage_0.825-Min_Reps_10	Unknown	Lineage_3	117	Taxonomy_Species	Salmonella virus LSPA1	1
Lineage_0.825-Min_Reps_10	Unknown	Lineage_3	117	Taxonomy_Species	Salmonella virus SE2	1
Lineage_0.825-Min_Reps_10	Unknown	Lineage_3	117	Taxonomy_Species	Salmonella virus SETP13	1
Lineage_0.825-Min_Reps_10	Unknown	Lineage_3	117	Taxonomy_Species	Salmonella virus SETP3	1
Lineage_0.825-Min_Reps_10	Unknown	Lineage_3	117	Taxonomy_Species	Salmonella virus SETP7	1
Lineage_0.825-Min_Reps_10	Unknown	Lineage_3	117	Taxonomy_Species	Salmonella virus SP31	1
Lineage_0.825-Min_Reps_10	Unknown	Lineage_3	117	Taxonomy_Species	Salmonella virus SS3e	1
Lineage_0.825-Min_Reps_10	Unknown	Lineage_3	117	Taxonomy_Species	Salmonella virus f18SE	1
Lineage_0.825-Min_Reps_10	Unknown	Lineage_3	117	Taxonomy_Species	Serratia phage Eta	1
Lineage_0.825-Min_Reps_10	Unknown	Lineage_3	117	Taxonomy_Species	Shewanella sp. phage 3/49	1
Lineage_0.825-Min_Reps_10	Unknown	Lineage_30	69	Completness	Complete	16
Lineage_0.825-Min_Reps_10	Unknown	Lineage_30	69	Ecosystem_Category	Aquatic	44
Lineage_0.825-Min_Reps_10	Unknown	Lineage_30	69	Ecosystem_Type	Non-marine Saline and Alkaline	33
Lineage_0.825-Min_Reps_10	Unknown	Lineage_30	69	Ecosystem_Type	Thermal springs	11
Lineage_0.825-Min_Reps_10	Unknown	Lineage_30	69	Host_1_Domain	Archaea	25
Lineage_0.825-Min_Reps_10	Unknown	Lineage_30	69	Host_2_Phylum	Crenarchaeota	25
Lineage_0.825-Min_Reps_10	Unknown	Lineage_30	69	Host_3_Class	Thermoprotei	25
Lineage_0.825-Min_Reps_10	Unknown	Lineage_30	69	Host_4_Order	Sulfolobales	25
Lineage_0.825-Min_Reps_10	Unknown	Lineage_30	69	Host_5_Family	Sulfolobaceae	24
Lineage_0.825-Min_Reps_10	Unknown	Lineage_30	69	Host_6_Genus	Acidianus	8
Lineage_0.825-Min_Reps_10	Unknown	Lineage_30	69	Host_6_Genus	Stygiolobus	1
Lineage_0.825-Min_Reps_10	Unknown	Lineage_30	69	Host_6_Genus	Sulfolobus	15
Lineage_0.825-Min_Reps_10	Unknown	Lineage_30	69	Host_7_Species	Acidianus convivator	4
Lineage_0.825-Min_Reps_10	Unknown	Lineage_30	69	Host_7_Species	Acidianus infernus	1
Lineage_0.825-Min_Reps_10	Unknown	Lineage_30	69	Host_7_Species	Acidianus pozzuoliensis	1
Lineage_0.825-Min_Reps_10	Unknown	Lineage_30	69	Host_7_Species	Acidianus sp. Acii26	1
Lineage_0.825-Min_Reps_10	Unknown	Lineage_30	69	Host_7_Species	Sulfolobus islandicus	11
Lineage_0.825-Min_Reps_10	Unknown	Lineage_30	69	Host_7_Species	Sulfolobus solfataricus	1
Lineage_0.825-Min_Reps_10	Unknown	Lineage_30	69	Host_7_Species	Sulfolobus sp. G4ST-2	1
Lineage_0.825-Min_Reps_10	Unknown	Lineage_30	69	Original_File	Paez-Espino_16_Genomes.fasta	44
Lineage_0.825-Min_Reps_10	Unknown	Lineage_30	69	Original_File	RefSeqVir_02_06_2017.fasta	25
Lineage_0.825-Min_Reps_10	Unknown	Lineage_30	69	Taxonomy_Family	Lipothrixviridae	8
Lineage_0.825-Min_Reps_10	Unknown	Lineage_30	69	Taxonomy_Family	Rudiviridae	15
Lineage_0.825-Min_Reps_10	Unknown	Lineage_30	69	Taxonomy_Family	Turriviridae	2
Lineage_0.825-Min_Reps_10	Unknown	Lineage_30	69	Taxonomy_Genus	Alphaturrivirus	2
Lineage_0.825-Min_Reps_10	Unknown	Lineage_30	69	Taxonomy_Genus	Betalipothrixvirus	6
Lineage_0.825-Min_Reps_10	Unknown	Lineage_30	69	Taxonomy_Genus	Deltalipothrixvirus	1
Lineage_0.825-Min_Reps_10	Unknown	Lineage_30	69	Taxonomy_Genus	Gammalipothrixvirus	1
Lineage_0.825-Min_Reps_10	Unknown	Lineage_30	69	Taxonomy_Genus	Rudivirus	6
Lineage_0.825-Min_Reps_10	Unknown	Lineage_30	69	Taxonomy_ICTV_Family	Lipothrixviridae	8
Lineage_0.825-Min_Reps_10	Unknown	Lineage_30	69	Taxonomy_ICTV_Family	Rudiviridae	3
Lineage_0.825-Min_Reps_10	Unknown	Lineage_30	69	Taxonomy_ICTV_Family	Turriviridae	2
Lineage_0.825-Min_Reps_10	Unknown	Lineage_30	69	Taxonomy_ICTV_Genus	Alphaturrivirus	2
Lineage_0.825-Min_Reps_10	Unknown	Lineage_30	69	Taxonomy_ICTV_Genus	Betalipothrixvirus	6
Lineage_0.825-Min_Reps_10	Unknown	Lineage_30	69	Taxonomy_ICTV_Genus	Deltalipothrixvirus	1
Lineage_0.825-Min_Reps_10	Unknown	Lineage_30	69	Taxonomy_ICTV_Genus	Gammalipothrixvirus	1
Lineage_0.825-Min_Reps_10	Unknown	Lineage_30	69	Taxonomy_ICTV_Genus	Rudivirus	3
Lineage_0.825-Min_Reps_10	Unknown	Lineage_30	69	Taxonomy_ICTV_Order	Ligamenvirales	11
Lineage_0.825-Min_Reps_10	Unknown	Lineage_30	69	Taxonomy_ICTV_Species	Acidianus filamentous virus 1	1
Lineage_0.825-Min_Reps_10	Unknown	Lineage_30	69	Taxonomy_ICTV_Species	Acidianus filamentous virus 2	1
Lineage_0.825-Min_Reps_10	Unknown	Lineage_30	69	Taxonomy_ICTV_Species	Acidianus filamentous virus 3	1
Lineage_0.825-Min_Reps_10	Unknown	Lineage_30	69	Taxonomy_ICTV_Species	Acidianus filamentous virus 6	1
Lineage_0.825-Min_Reps_10	Unknown	Lineage_30	69	Taxonomy_ICTV_Species	Acidianus filamentous virus 7	1
Lineage_0.825-Min_Reps_10	Unknown	Lineage_30	69	Taxonomy_ICTV_Species	Acidianus filamentous virus 8	1
Lineage_0.825-Min_Reps_10	Unknown	Lineage_30	69	Taxonomy_ICTV_Species	Acidianus filamentous virus 9	1
Lineage_0.825-Min_Reps_10	Unknown	Lineage_30	69	Taxonomy_ICTV_Species	Acidianus rod-shaped virus 1	1
Lineage_0.825-Min_Reps_10	Unknown	Lineage_30	69	Taxonomy_ICTV_Species	Sulfolobus islandicus filamentous virus	1
Lineage_0.825-Min_Reps_10	Unknown	Lineage_30	69	Taxonomy_ICTV_Species	Sulfolobus islandicus rod-shaped virus 1	1
Lineage_0.825-Min_Reps_10	Unknown	Lineage_30	69	Taxonomy_ICTV_Species	Sulfolobus islandicus rod-shaped virus 2	1
Lineage_0.825-Min_Reps_10	Unknown	Lineage_30	69	Taxonomy_ICTV_Species	Sulfolobus turreted icosahedral virus 1	1
Lineage_0.825-Min_Reps_10	Unknown	Lineage_30	69	Taxonomy_ICTV_Species	Sulfolobus turreted icosahedral virus 2	1
Lineage_0.825-Min_Reps_10	Unknown	Lineage_30	69	Taxonomy_Order	Ligamenvirales	23
Lineage_0.825-Min_Reps_10	Unknown	Lineage_30	69	Taxonomy_Species	Acidianus filamentous virus 1	1
Lineage_0.825-Min_Reps_10	Unknown	Lineage_30	69	Taxonomy_Species	Acidianus filamentous virus 2	1
Lineage_0.825-Min_Reps_10	Unknown	Lineage_30	69	Taxonomy_Species	Acidianus filamentous virus 3	1
Lineage_0.825-Min_Reps_10	Unknown	Lineage_30	69	Taxonomy_Species	Acidianus filamentous virus 6	1
Lineage_0.825-Min_Reps_10	Unknown	Lineage_30	69	Taxonomy_Species	Acidianus filamentous virus 7	1
Lineage_0.825-Min_Reps_10	Unknown	Lineage_30	69	Taxonomy_Species	Acidianus filamentous virus 8	1
Lineage_0.825-Min_Reps_10	Unknown	Lineage_30	69	Taxonomy_Species	Acidianus filamentous virus 9	1
Lineage_0.825-Min_Reps_10	Unknown	Lineage_30	69	Taxonomy_Species	Acidianus rod-shaped virus 1	1
Lineage_0.825-Min_Reps_10	Unknown	Lineage_30	69	Taxonomy_Species	Acidianus rod-shaped virus 2	1
Lineage_0.825-Min_Reps_10	Unknown	Lineage_30	69	Taxonomy_Species	Stygiolobus rod-shaped virus	1
Lineage_0.825-Min_Reps_10	Unknown	Lineage_30	69	Taxonomy_Species	Sulfolobales Mexican rudivirus 1	1
Lineage_0.825-Min_Reps_10	Unknown	Lineage_30	69	Taxonomy_Species	Sulfolobus islandicus filamentous virus	1
Lineage_0.825-Min_Reps_10	Unknown	Lineage_30	69	Taxonomy_Species	Sulfolobus islandicus rod-shaped virus 1	1
Lineage_0.825-Min_Reps_10	Unknown	Lineage_30	69	Taxonomy_Species	Sulfolobus islandicus rod-shaped virus 10	1
Lineage_0.825-Min_Reps_10	Unknown	Lineage_30	69	Taxonomy_Species	Sulfolobus islandicus rod-shaped virus 11	1
Lineage_0.825-Min_Reps_10	Unknown	Lineage_30	69	Taxonomy_Species	Sulfolobus islandicus rod-shaped virus 2	1
Lineage_0.825-Min_Reps_10	Unknown	Lineage_30	69	Taxonomy_Species	Sulfolobus islandicus rod-shaped virus 4	1
Lineage_0.825-Min_Reps_10	Unknown	Lineage_30	69	Taxonomy_Species	Sulfolobus islandicus rod-shaped virus 5	1
Lineage_0.825-Min_Reps_10	Unknown	Lineage_30	69	Taxonomy_Species	Sulfolobus islandicus rod-shaped virus 6	1
Lineage_0.825-Min_Reps_10	Unknown	Lineage_30	69	Taxonomy_Species	Sulfolobus islandicus rod-shaped virus 7	1
Lineage_0.825-Min_Reps_10	Unknown	Lineage_30	69	Taxonomy_Species	Sulfolobus islandicus rod-shaped virus 8	1
Lineage_0.825-Min_Reps_10	Unknown	Lineage_30	69	Taxonomy_Species	Sulfolobus islandicus rod-shaped virus 9	1
Lineage_0.825-Min_Reps_10	Unknown	Lineage_30	69	Taxonomy_Species	Sulfolobus islandicus rudivirus 3	1
Lineage_0.825-Min_Reps_10	Unknown	Lineage_30	69	Taxonomy_Species	Sulfolobus turreted icosahedral virus 1	1
Lineage_0.825-Min_Reps_10	Unknown	Lineage_30	69	Taxonomy_Species	Sulfolobus turreted icosahedral virus 2	1
Lineage_0.825-Min_Reps_10	Unknown	Lineage_300	145	Completness	Complete	12
Lineage_0.825-Min_Reps_10	Unknown	Lineage_300	145	Ecosystem_Category	Aquatic	137
Lineage_0.825-Min_Reps_10	Unknown	Lineage_300	145	Ecosystem_Type	Marine	134
Lineage_0.825-Min_Reps_10	Unknown	Lineage_300	145	Ecosystem_Type	Non-marine Saline and Alkaline	3
Lineage_0.825-Min_Reps_10	Unknown	Lineage_300	145	Host_1_Domain	Bacteria	6
Lineage_0.825-Min_Reps_10	Unknown	Lineage_300	145	Host_2_Phylum	Bacteroidetes	1
Lineage_0.825-Min_Reps_10	Unknown	Lineage_300	145	Host_2_Phylum	Proteobacteria	5
Lineage_0.825-Min_Reps_10	Unknown	Lineage_300	145	Host_3_Class	Alphaproteobacteria	5
Lineage_0.825-Min_Reps_10	Unknown	Lineage_300	145	Host_3_Class	Flavobacteriia	1
Lineage_0.825-Min_Reps_10	Unknown	Lineage_300	145	Host_4_Order	Flavobacteriales	1
Lineage_0.825-Min_Reps_10	Unknown	Lineage_300	145	Host_4_Order	Rhizobiales	1
Lineage_0.825-Min_Reps_10	Unknown	Lineage_300	145	Host_4_Order	Rhodospirillales	1
Lineage_0.825-Min_Reps_10	Unknown	Lineage_300	145	Host_5_Family	Flavobacteriaceae	1
Lineage_0.825-Min_Reps_10	Unknown	Lineage_300	145	Host_5_Family	Rhizobiaceae	1
Lineage_0.825-Min_Reps_10	Unknown	Lineage_300	145	Host_5_Family	Rhodospirillaceae	1
Lineage_0.825-Min_Reps_10	Unknown	Lineage_300	145	Host_6_Genus	Azospirillum	1
Lineage_0.825-Min_Reps_10	Unknown	Lineage_300	145	Host_6_Genus	Candidatus Puniceispirillum	1
Lineage_0.825-Min_Reps_10	Unknown	Lineage_300	145	Host_6_Genus	Sinorhizobium	1
Lineage_0.825-Min_Reps_10	Unknown	Lineage_300	145	Host_7_Species	alpha proteobacterium	1
Lineage_0.825-Min_Reps_10	Unknown	Lineage_300	145	Original_File	Coutinho_Genomes_17.fasta	36
Lineage_0.825-Min_Reps_10	Unknown	Lineage_300	145	Original_File	Mizuno_13_Genomes.fasta	5
Lineage_0.825-Min_Reps_10	Unknown	Lineage_300	145	Original_File	Nishimura_17_Genomes.fasta	7
Lineage_0.825-Min_Reps_10	Unknown	Lineage_300	145	Original_File	Paez-Espino_16_Genomes.fasta	60
Lineage_0.825-Min_Reps_10	Unknown	Lineage_300	145	Original_File	Roux_15_Genomes.fasta	1
Lineage_0.825-Min_Reps_10	Unknown	Lineage_300	145	Original_File	Roux_16_Genomes.fasta	36
Lineage_0.825-Min_Reps_10	Unknown	Lineage_301	545	Completness	Complete	29
Lineage_0.825-Min_Reps_10	Unknown	Lineage_301	545	Ecosystem_Category	Aquatic	538
Lineage_0.825-Min_Reps_10	Unknown	Lineage_301	545	Ecosystem_Type	Freshwater	10
Lineage_0.825-Min_Reps_10	Unknown	Lineage_301	545	Ecosystem_Type	Marine	526
Lineage_0.825-Min_Reps_10	Unknown	Lineage_301	545	Ecosystem_Type	Non-marine Saline and Alkaline	2
Lineage_0.825-Min_Reps_10	Unknown	Lineage_301	545	Host_1_Domain	Bacteria	109
Lineage_0.825-Min_Reps_10	Unknown	Lineage_301	545	Host_2_Phylum	Bacteroidetes	8
Lineage_0.825-Min_Reps_10	Unknown	Lineage_301	545	Host_2_Phylum	Cyanobacteria	10
Lineage_0.825-Min_Reps_10	Unknown	Lineage_301	545	Host_2_Phylum	Proteobacteria	83
Lineage_0.825-Min_Reps_10	Unknown	Lineage_301	545	Host_3_Class	Alphaproteobacteria	73
Lineage_0.825-Min_Reps_10	Unknown	Lineage_301	545	Host_3_Class	Flavobacteriia	6
Lineage_0.825-Min_Reps_10	Unknown	Lineage_301	545	Host_4_Order	Flavobacteriales	6
Lineage_0.825-Min_Reps_10	Unknown	Lineage_301	545	Host_4_Order	Pelagibacterales	64
Lineage_0.825-Min_Reps_10	Unknown	Lineage_301	545	Host_4_Order	Rhizobiales	1
Lineage_0.825-Min_Reps_10	Unknown	Lineage_301	545	Host_4_Order	Rhodobacterales	1
Lineage_0.825-Min_Reps_10	Unknown	Lineage_301	545	Host_5_Family	Flavobacteriaceae	4
Lineage_0.825-Min_Reps_10	Unknown	Lineage_301	545	Host_5_Family	Methylobacteriaceae	1
Lineage_0.825-Min_Reps_10	Unknown	Lineage_301	545	Host_5_Family	Pelagibacteraceae	64
Lineage_0.825-Min_Reps_10	Unknown	Lineage_301	545	Host_5_Family	Rhodobacteraceae	1
Lineage_0.825-Min_Reps_10	Unknown	Lineage_301	545	Host_6_Genus	Candidatus Pelagibacter	63
Lineage_0.825-Min_Reps_10	Unknown	Lineage_301	545	Host_6_Genus	Candidatus Puniceispirillum	3
Lineage_0.825-Min_Reps_10	Unknown	Lineage_301	545	Host_6_Genus	Flavobacterium	1
Lineage_0.825-Min_Reps_10	Unknown	Lineage_301	545	Host_6_Genus	Methylobacterium	1
Lineage_0.825-Min_Reps_10	Unknown	Lineage_301	545	Host_6_Genus	Polaribacter	1
Lineage_0.825-Min_Reps_10	Unknown	Lineage_301	545	Host_6_Genus	Psychroserpens	1
Lineage_0.825-Min_Reps_10	Unknown	Lineage_301	545	Host_6_Genus	Roseibium	1
Lineage_0.825-Min_Reps_10	Unknown	Lineage_301	545	Host_6_Genus	Tenacibaculum	1
Lineage_0.825-Min_Reps_10	Unknown	Lineage_301	545	Host_7_Species	Candidatus Pelagibacter ubique	1
Lineage_0.825-Min_Reps_10	Unknown	Lineage_301	545	Host_7_Species	Flavobacteriales bacterium ALC-1	1
Lineage_0.825-Min_Reps_10	Unknown	Lineage_301	545	Host_7_Species	Flavobacterium sp. SCGC AAA160-P02	1
Lineage_0.825-Min_Reps_10	Unknown	Lineage_301	545	Host_7_Species	Polaribacter sp. MED152	1
Lineage_0.825-Min_Reps_10	Unknown	Lineage_301	545	Host_7_Species	Psychroserpens damuponensis	1
Lineage_0.825-Min_Reps_10	Unknown	Lineage_301	545	Host_7_Species	Roseibium sp. TrichSKD4	1
Lineage_0.825-Min_Reps_10	Unknown	Lineage_301	545	Host_7_Species	Tenacibaculum ovolyticum	1
Lineage_0.825-Min_Reps_10	Unknown	Lineage_301	545	Host_7_Species	alpha proteobacterium HIMB5	1
Lineage_0.825-Min_Reps_10	Unknown	Lineage_301	545	Original_File	Coutinho_Genomes_17.fasta	125
Lineage_0.825-Min_Reps_10	Unknown	Lineage_301	545	Original_File	Lopez-Perez_Genomes.fasta	9
Lineage_0.825-Min_Reps_10	Unknown	Lineage_301	545	Original_File	Martinez-Hernandez_17_Genomes.fasta	1
Lineage_0.825-Min_Reps_10	Unknown	Lineage_301	545	Original_File	Mizuno_13_Genomes.fasta	84
Lineage_0.825-Min_Reps_10	Unknown	Lineage_301	545	Original_File	Mizuno_16_Genomes.fasta	3
Lineage_0.825-Min_Reps_10	Unknown	Lineage_301	545	Original_File	Nishimura_17_Genomes.fasta	7
Lineage_0.825-Min_Reps_10	Unknown	Lineage_301	545	Original_File	Paez-Espino_16_Genomes.fasta	260
Lineage_0.825-Min_Reps_10	Unknown	Lineage_301	545	Original_File	Roux_16_Genomes.fasta	56
Lineage_0.825-Min_Reps_10	Unknown	Lineage_301	545	Taxonomy_Species	uncultured Mediterranean phage	1
Lineage_0.825-Min_Reps_10	Unknown	Lineage_301	545	Taxonomy_Species	uncultured Mediterranean phage uvDeep-CGR2-AD10-C281	1
Lineage_0.825-Min_Reps_10	Unknown	Lineage_301	545	Taxonomy_Species	uncultured Mediterranean phage uvDeep-CGR2-KM22-C255	1
Lineage_0.825-Min_Reps_10	Unknown	Lineage_302	47	Completness	Complete	5
Lineage_0.825-Min_Reps_10	Unknown	Lineage_302	47	Ecosystem_Category	Aquatic	45
Lineage_0.825-Min_Reps_10	Unknown	Lineage_302	47	Ecosystem_Type	Freshwater	2
Lineage_0.825-Min_Reps_10	Unknown	Lineage_302	47	Ecosystem_Type	Marine	43
Lineage_0.825-Min_Reps_10	Unknown	Lineage_302	47	Host_1_Domain	Bacteria	2
Lineage_0.825-Min_Reps_10	Unknown	Lineage_302	47	Original_File	Coutinho_Genomes_17.fasta	5
Lineage_0.825-Min_Reps_10	Unknown	Lineage_302	47	Original_File	Lopez-Perez_Genomes.fasta	2
Lineage_0.825-Min_Reps_10	Unknown	Lineage_302	47	Original_File	Mizuno_13_Genomes.fasta	2
Lineage_0.825-Min_Reps_10	Unknown	Lineage_302	47	Original_File	Nishimura_17_Genomes.fasta	2
Lineage_0.825-Min_Reps_10	Unknown	Lineage_302	47	Original_File	Paez-Espino_16_Genomes.fasta	20
Lineage_0.825-Min_Reps_10	Unknown	Lineage_302	47	Original_File	Roux_16_Genomes.fasta	16
Lineage_0.825-Min_Reps_10	Unknown	Lineage_303	707	Completness	Complete	36
Lineage_0.825-Min_Reps_10	Unknown	Lineage_303	707	Ecosystem_Category	Air	7
Lineage_0.825-Min_Reps_10	Unknown	Lineage_303	707	Ecosystem_Category	Aquatic	126
Lineage_0.825-Min_Reps_10	Unknown	Lineage_303	707	Ecosystem_Category	Bioremediation	1
Lineage_0.825-Min_Reps_10	Unknown	Lineage_303	707	Ecosystem_Category	Biotransformation	9
Lineage_0.825-Min_Reps_10	Unknown	Lineage_303	707	Ecosystem_Category	Human	213
Lineage_0.825-Min_Reps_10	Unknown	Lineage_303	707	Ecosystem_Category	Invertebrates	2
Lineage_0.825-Min_Reps_10	Unknown	Lineage_303	707	Ecosystem_Category	Mammals	1
Lineage_0.825-Min_Reps_10	Unknown	Lineage_303	707	Ecosystem_Category	Plants	1
Lineage_0.825-Min_Reps_10	Unknown	Lineage_303	707	Ecosystem_Category	Terrestrial	12
Lineage_0.825-Min_Reps_10	Unknown	Lineage_303	707	Ecosystem_Category	Wastewater	25
Lineage_0.825-Min_Reps_10	Unknown	Lineage_303	707	Ecosystem_Type	Deep subsurface	1
Lineage_0.825-Min_Reps_10	Unknown	Lineage_303	707	Ecosystem_Type	Digestive system	213
Lineage_0.825-Min_Reps_10	Unknown	Lineage_303	707	Ecosystem_Type	Freshwater	20
Lineage_0.825-Min_Reps_10	Unknown	Lineage_303	707	Ecosystem_Type	Industrial wastewater	21
Lineage_0.825-Min_Reps_10	Unknown	Lineage_303	707	Ecosystem_Type	Marine	105
Lineage_0.825-Min_Reps_10	Unknown	Lineage_303	707	Ecosystem_Type	Microbial enhanced oil recovery	1
Lineage_0.825-Min_Reps_10	Unknown	Lineage_303	707	Ecosystem_Type	Microbial solubilization of coal	2
Lineage_0.825-Min_Reps_10	Unknown	Lineage_303	707	Ecosystem_Type	Non-marine Saline and Alkaline	1
Lineage_0.825-Min_Reps_10	Unknown	Lineage_303	707	Ecosystem_Type	Nutrient removal	4
Lineage_0.825-Min_Reps_10	Unknown	Lineage_303	707	Ecosystem_Type	Oil reservoir	1
Lineage_0.825-Min_Reps_10	Unknown	Lineage_303	707	Ecosystem_Type	Outdoor Air	7
Lineage_0.825-Min_Reps_10	Unknown	Lineage_303	707	Ecosystem_Type	Reproductive system	3
Lineage_0.825-Min_Reps_10	Unknown	Lineage_303	707	Ecosystem_Type	Rhizoplane	1
Lineage_0.825-Min_Reps_10	Unknown	Lineage_303	707	Ecosystem_Type	Soil	10
Lineage_0.825-Min_Reps_10	Unknown	Lineage_303	707	Ecosystem_Type	Tetrachloroethylene and derivatives	1
Lineage_0.825-Min_Reps_10	Unknown	Lineage_303	707	Ecosystem_Type	Unclassified	6
Lineage_0.825-Min_Reps_10	Unknown	Lineage_303	707	Host_1_Domain	Bacteria	306
Lineage_0.825-Min_Reps_10	Unknown	Lineage_303	707	Host_2_Phylum	Cyanobacteria	2
Lineage_0.825-Min_Reps_10	Unknown	Lineage_303	707	Host_2_Phylum	Firmicutes	21
Lineage_0.825-Min_Reps_10	Unknown	Lineage_303	707	Host_2_Phylum	Proteobacteria	282
Lineage_0.825-Min_Reps_10	Unknown	Lineage_303	707	Host_3_Class	Alphaproteobacteria	2
Lineage_0.825-Min_Reps_10	Unknown	Lineage_303	707	Host_3_Class	Bacilli	2
Lineage_0.825-Min_Reps_10	Unknown	Lineage_303	707	Host_3_Class	Betaproteobacteria	12
Lineage_0.825-Min_Reps_10	Unknown	Lineage_303	707	Host_3_Class	Clostridia	2
Lineage_0.825-Min_Reps_10	Unknown	Lineage_303	707	Host_3_Class	Gammaproteobacteria	267
Lineage_0.825-Min_Reps_10	Unknown	Lineage_303	707	Host_3_Class	Negativicutes	17
Lineage_0.825-Min_Reps_10	Unknown	Lineage_303	707	Host_4_Order	Burkholderiales	6
Lineage_0.825-Min_Reps_10	Unknown	Lineage_303	707	Host_4_Order	Enterobacterales	1
Lineage_0.825-Min_Reps_10	Unknown	Lineage_303	707	Host_4_Order	Enterobacteriales	262
Lineage_0.825-Min_Reps_10	Unknown	Lineage_303	707	Host_4_Order	Lactobacillales	2
Lineage_0.825-Min_Reps_10	Unknown	Lineage_303	707	Host_4_Order	Neisseriales	5
Lineage_0.825-Min_Reps_10	Unknown	Lineage_303	707	Host_4_Order	Pseudomonadales	3
Lineage_0.825-Min_Reps_10	Unknown	Lineage_303	707	Host_4_Order	Rhodobacterales	1
Lineage_0.825-Min_Reps_10	Unknown	Lineage_303	707	Host_4_Order	Selenomonadales	1
Lineage_0.825-Min_Reps_10	Unknown	Lineage_303	707	Host_4_Order	Sphingomonadales	1
Lineage_0.825-Min_Reps_10	Unknown	Lineage_303	707	Host_4_Order	Thermoanaerobacterales	2
Lineage_0.825-Min_Reps_10	Unknown	Lineage_303	707	Host_4_Order	Veillonellales	16
Lineage_0.825-Min_Reps_10	Unknown	Lineage_303	707	Host_4_Order	Xanthomonadales	1
Lineage_0.825-Min_Reps_10	Unknown	Lineage_303	707	Host_5_Family	Alcaligenaceae	2
Lineage_0.825-Min_Reps_10	Unknown	Lineage_303	707	Host_5_Family	Burkholderiaceae	3
Lineage_0.825-Min_Reps_10	Unknown	Lineage_303	707	Host_5_Family	Enterobacteriaceae	262
Lineage_0.825-Min_Reps_10	Unknown	Lineage_303	707	Host_5_Family	Neisseriaceae	5
Lineage_0.825-Min_Reps_10	Unknown	Lineage_303	707	Host_5_Family	Pectobacteriaceae	1
Lineage_0.825-Min_Reps_10	Unknown	Lineage_303	707	Host_5_Family	Pseudomonadaceae	3
Lineage_0.825-Min_Reps_10	Unknown	Lineage_303	707	Host_5_Family	Rhodobacteraceae	1
Lineage_0.825-Min_Reps_10	Unknown	Lineage_303	707	Host_5_Family	Sphingomonadaceae	1
Lineage_0.825-Min_Reps_10	Unknown	Lineage_303	707	Host_5_Family	Streptococcaceae	2
Lineage_0.825-Min_Reps_10	Unknown	Lineage_303	707	Host_5_Family	Thermoanaerobacterales Family III. Incertae Sedis	2
Lineage_0.825-Min_Reps_10	Unknown	Lineage_303	707	Host_5_Family	Veillonellaceae	17
Lineage_0.825-Min_Reps_10	Unknown	Lineage_303	707	Host_5_Family	Xanthomonadaceae	1
Lineage_0.825-Min_Reps_10	Unknown	Lineage_303	707	Host_6_Genus	Bordetella	2
Lineage_0.825-Min_Reps_10	Unknown	Lineage_303	707	Host_6_Genus	Caldicellulosiruptor	2
Lineage_0.825-Min_Reps_10	Unknown	Lineage_303	707	Host_6_Genus	Cronobacter	3
Lineage_0.825-Min_Reps_10	Unknown	Lineage_303	707	Host_6_Genus	Dickeya	1
Lineage_0.825-Min_Reps_10	Unknown	Lineage_303	707	Host_6_Genus	Donghicola	1
Lineage_0.825-Min_Reps_10	Unknown	Lineage_303	707	Host_6_Genus	Eikenella	1
Lineage_0.825-Min_Reps_10	Unknown	Lineage_303	707	Host_6_Genus	Enterobacter	1
Lineage_0.825-Min_Reps_10	Unknown	Lineage_303	707	Host_6_Genus	Escherichia	161
Lineage_0.825-Min_Reps_10	Unknown	Lineage_303	707	Host_6_Genus	Kingella	2
Lineage_0.825-Min_Reps_10	Unknown	Lineage_303	707	Host_6_Genus	Klebsiella	89
Lineage_0.825-Min_Reps_10	Unknown	Lineage_303	707	Host_6_Genus	Neisseria	2
Lineage_0.825-Min_Reps_10	Unknown	Lineage_303	707	Host_6_Genus	Pantoea	2
Lineage_0.825-Min_Reps_10	Unknown	Lineage_303	707	Host_6_Genus	Pseudomonas	3
Lineage_0.825-Min_Reps_10	Unknown	Lineage_303	707	Host_6_Genus	Ralstonia	3
Lineage_0.825-Min_Reps_10	Unknown	Lineage_303	707	Host_6_Genus	Salmonella	6
Lineage_0.825-Min_Reps_10	Unknown	Lineage_303	707	Host_6_Genus	Sphingomonas	1
Lineage_0.825-Min_Reps_10	Unknown	Lineage_303	707	Host_6_Genus	Streptococcus	2
Lineage_0.825-Min_Reps_10	Unknown	Lineage_303	707	Host_6_Genus	Veillonella	17
Lineage_0.825-Min_Reps_10	Unknown	Lineage_303	707	Host_6_Genus	Xanthomonas	1
Lineage_0.825-Min_Reps_10	Unknown	Lineage_303	707	Host_7_Species	Bordetella bronchiseptica	1
Lineage_0.825-Min_Reps_10	Unknown	Lineage_303	707	Host_7_Species	Cronobacter sakazakii	2
Lineage_0.825-Min_Reps_10	Unknown	Lineage_303	707	Host_7_Species	Cronobacter turicensis	1
Lineage_0.825-Min_Reps_10	Unknown	Lineage_303	707	Host_7_Species	Donghicola sp. S598	1
Lineage_0.825-Min_Reps_10	Unknown	Lineage_303	707	Host_7_Species	Escherichia coli	160
Lineage_0.825-Min_Reps_10	Unknown	Lineage_303	707	Host_7_Species	Klebsiella pneumoniae	88
Lineage_0.825-Min_Reps_10	Unknown	Lineage_303	707	Host_7_Species	Klebsiella sp.	1
Lineage_0.825-Min_Reps_10	Unknown	Lineage_303	707	Host_7_Species	Pantoea sp.	2
Lineage_0.825-Min_Reps_10	Unknown	Lineage_303	707	Host_7_Species	Pseudomonas	1
Lineage_0.825-Min_Reps_10	Unknown	Lineage_303	707	Host_7_Species	Salmonella enterica	5
Lineage_0.825-Min_Reps_10	Unknown	Lineage_303	707	Host_7_Species	Sphingomonas sp.	1
Lineage_0.825-Min_Reps_10	Unknown	Lineage_303	707	Host_7_Species	Unknown	1
Lineage_0.825-Min_Reps_10	Unknown	Lineage_303	707	Host_7_Species	Veillonella parvula	1
Lineage_0.825-Min_Reps_10	Unknown	Lineage_303	707	Host_7_Species	Xanthomonas citri	1
Lineage_0.825-Min_Reps_10	Unknown	Lineage_303	707	Original_File	Coutinho_Genomes_17.fasta	24
Lineage_0.825-Min_Reps_10	Unknown	Lineage_303	707	Original_File	Lopez-Perez_Genomes.fasta	1
Lineage_0.825-Min_Reps_10	Unknown	Lineage_303	707	Original_File	Mizuno_13_Genomes.fasta	1
Lineage_0.825-Min_Reps_10	Unknown	Lineage_303	707	Original_File	Nishimura_17_Genomes.fasta	11
Lineage_0.825-Min_Reps_10	Unknown	Lineage_303	707	Original_File	Paez-Espino_16_Genomes.fasta	368
Lineage_0.825-Min_Reps_10	Unknown	Lineage_303	707	Original_File	RefSeqVir_02_06_2017.fasta	8
Lineage_0.825-Min_Reps_10	Unknown	Lineage_303	707	Original_File	Roux_15_Genomes.fasta	259
Lineage_0.825-Min_Reps_10	Unknown	Lineage_303	707	Original_File	Roux_16_Genomes.fasta	35
Lineage_0.825-Min_Reps_10	Unknown	Lineage_303	707	Taxonomy_Family	Podoviridae	8
Lineage_0.825-Min_Reps_10	Unknown	Lineage_303	707	Taxonomy_Genus	Bpp1virus	1
Lineage_0.825-Min_Reps_10	Unknown	Lineage_303	707	Taxonomy_Genus	Epsilon15virus	4
Lineage_0.825-Min_Reps_10	Unknown	Lineage_303	707	Taxonomy_ICTV_Family	Podoviridae	4
Lineage_0.825-Min_Reps_10	Unknown	Lineage_303	707	Taxonomy_ICTV_Genus	Bpp1virus	1
Lineage_0.825-Min_Reps_10	Unknown	Lineage_303	707	Taxonomy_ICTV_Genus	Epsilon15virus	3
Lineage_0.825-Min_Reps_10	Unknown	Lineage_303	707	Taxonomy_ICTV_Order	Caudovirales	4
Lineage_0.825-Min_Reps_10	Unknown	Lineage_303	707	Taxonomy_ICTV_Species	Bordetella virus BPP1	1
Lineage_0.825-Min_Reps_10	Unknown	Lineage_303	707	Taxonomy_ICTV_Species	Escherichia virus phiV10	1
Lineage_0.825-Min_Reps_10	Unknown	Lineage_303	707	Taxonomy_ICTV_Species	Salmonella virus Epsilon15	1
Lineage_0.825-Min_Reps_10	Unknown	Lineage_303	707	Taxonomy_ICTV_Species	Salmonella virus SPN1S	1
Lineage_0.825-Min_Reps_10	Unknown	Lineage_303	707	Taxonomy_Order	Caudovirales	8
Lineage_0.825-Min_Reps_10	Unknown	Lineage_303	707	Taxonomy_Species	Bordetella virus BPP1	1
Lineage_0.825-Min_Reps_10	Unknown	Lineage_303	707	Taxonomy_Species	Enterobacter phage Tyrion	1
Lineage_0.825-Min_Reps_10	Unknown	Lineage_303	707	Taxonomy_Species	Escherichia phage TL-2011b	1
Lineage_0.825-Min_Reps_10	Unknown	Lineage_303	707	Taxonomy_Species	Escherichia virus phiV10	1
Lineage_0.825-Min_Reps_10	Unknown	Lineage_303	707	Taxonomy_Species	Pseudomonas phage AF	1
Lineage_0.825-Min_Reps_10	Unknown	Lineage_303	707	Taxonomy_Species	Salmonella virus Epsilon15	1
Lineage_0.825-Min_Reps_10	Unknown	Lineage_303	707	Taxonomy_Species	Salmonella virus SPN1S	1
Lineage_0.825-Min_Reps_10	Unknown	Lineage_303	707	Taxonomy_Species	Xanthomonas citri phage CP2	1
Lineage_0.825-Min_Reps_10	Unknown	Lineage_304	153	Completness	Complete	11
Lineage_0.825-Min_Reps_10	Unknown	Lineage_304	153	Ecosystem_Category	Aquatic	148
Lineage_0.825-Min_Reps_10	Unknown	Lineage_304	153	Ecosystem_Type	Marine	148
Lineage_0.825-Min_Reps_10	Unknown	Lineage_304	153	Host_1_Domain	Bacteria	6
Lineage_0.825-Min_Reps_10	Unknown	Lineage_304	153	Host_2_Phylum	Bacteroidetes	1
Lineage_0.825-Min_Reps_10	Unknown	Lineage_304	153	Host_2_Phylum	Cyanobacteria	3
Lineage_0.825-Min_Reps_10	Unknown	Lineage_304	153	Host_3_Class	Flavobacteriia	1
Lineage_0.825-Min_Reps_10	Unknown	Lineage_304	153	Host_4_Order	Flavobacteriales	1
Lineage_0.825-Min_Reps_10	Unknown	Lineage_304	153	Host_5_Family	Flavobacteriaceae	1
Lineage_0.825-Min_Reps_10	Unknown	Lineage_304	153	Host_6_Genus	Polaribacter	1
Lineage_0.825-Min_Reps_10	Unknown	Lineage_304	153	Original_File	Coutinho_Genomes_17.fasta	10
Lineage_0.825-Min_Reps_10	Unknown	Lineage_304	153	Original_File	Lopez-Perez_Genomes.fasta	5
Lineage_0.825-Min_Reps_10	Unknown	Lineage_304	153	Original_File	Mizuno_13_Genomes.fasta	3
Lineage_0.825-Min_Reps_10	Unknown	Lineage_304	153	Original_File	Mizuno_16_Genomes.fasta	2
Lineage_0.825-Min_Reps_10	Unknown	Lineage_304	153	Original_File	Nishimura_17_Genomes.fasta	5
Lineage_0.825-Min_Reps_10	Unknown	Lineage_304	153	Original_File	Paez-Espino_16_Genomes.fasta	98
Lineage_0.825-Min_Reps_10	Unknown	Lineage_304	153	Original_File	Roux_16_Genomes.fasta	30
Lineage_0.825-Min_Reps_10	Unknown	Lineage_304	153	Taxonomy_Species	uncultured Mediterranean phage	1
Lineage_0.825-Min_Reps_10	Unknown	Lineage_304	153	Taxonomy_Species	uncultured Mediterranean phage uvDeep-CGR2-AD3-C191	1
Lineage_0.825-Min_Reps_10	Unknown	Lineage_305	567	Completness	Complete	58
Lineage_0.825-Min_Reps_10	Unknown	Lineage_305	567	Ecosystem_Category	Aquatic	518
Lineage_0.825-Min_Reps_10	Unknown	Lineage_305	567	Ecosystem_Type	Marine	508
Lineage_0.825-Min_Reps_10	Unknown	Lineage_305	567	Ecosystem_Type	Non-marine Saline and Alkaline	10
Lineage_0.825-Min_Reps_10	Unknown	Lineage_305	567	Host_1_Domain	Bacteria	8
Lineage_0.825-Min_Reps_10	Unknown	Lineage_305	567	Host_2_Phylum	Cyanobacteria	2
Lineage_0.825-Min_Reps_10	Unknown	Lineage_305	567	Host_2_Phylum	Proteobacteria	5
Lineage_0.825-Min_Reps_10	Unknown	Lineage_305	567	Host_3_Class	Alphaproteobacteria	3
Lineage_0.825-Min_Reps_10	Unknown	Lineage_305	567	Host_3_Class	Gammaproteobacteria	1
Lineage_0.825-Min_Reps_10	Unknown	Lineage_305	567	Host_4_Order	Pelagibacterales	1
Lineage_0.825-Min_Reps_10	Unknown	Lineage_305	567	Host_4_Order	Rhodospirillales	1
Lineage_0.825-Min_Reps_10	Unknown	Lineage_305	567	Host_5_Family	Pelagibacteraceae	1
Lineage_0.825-Min_Reps_10	Unknown	Lineage_305	567	Host_5_Family	Rhodospirillaceae	1
Lineage_0.825-Min_Reps_10	Unknown	Lineage_305	567	Host_6_Genus	Azospirillum	1
Lineage_0.825-Min_Reps_10	Unknown	Lineage_305	567	Host_6_Genus	Candidatus Pelagibacter	1
Lineage_0.825-Min_Reps_10	Unknown	Lineage_305	567	Host_6_Genus	Candidatus Puniceispirillum	1
Lineage_0.825-Min_Reps_10	Unknown	Lineage_305	567	Original_File	Coutinho_Genomes_17.fasta	244
Lineage_0.825-Min_Reps_10	Unknown	Lineage_305	567	Original_File	Lopez-Perez_Genomes.fasta	2
Lineage_0.825-Min_Reps_10	Unknown	Lineage_305	567	Original_File	Mizuno_13_Genomes.fasta	10
Lineage_0.825-Min_Reps_10	Unknown	Lineage_305	567	Original_File	Nishimura_17_Genomes.fasta	49
Lineage_0.825-Min_Reps_10	Unknown	Lineage_305	567	Original_File	Paez-Espino_16_Genomes.fasta	166
Lineage_0.825-Min_Reps_10	Unknown	Lineage_305	567	Original_File	Roux_16_Genomes.fasta	96
Lineage_0.825-Min_Reps_10	Unknown	Lineage_306	632	Completness	Complete	26
Lineage_0.825-Min_Reps_10	Unknown	Lineage_306	632	Ecosystem_Category	Aquatic	628
Lineage_0.825-Min_Reps_10	Unknown	Lineage_306	632	Ecosystem_Type	Freshwater	15
Lineage_0.825-Min_Reps_10	Unknown	Lineage_306	632	Ecosystem_Type	Marine	608
Lineage_0.825-Min_Reps_10	Unknown	Lineage_306	632	Ecosystem_Type	Non-marine Saline and Alkaline	5
Lineage_0.825-Min_Reps_10	Unknown	Lineage_306	632	Host_1_Domain	Bacteria	182
Lineage_0.825-Min_Reps_10	Unknown	Lineage_306	632	Host_2_Phylum	Bacteroidetes	1
Lineage_0.825-Min_Reps_10	Unknown	Lineage_306	632	Host_2_Phylum	Cyanobacteria	1
Lineage_0.825-Min_Reps_10	Unknown	Lineage_306	632	Host_2_Phylum	Proteobacteria	173
Lineage_0.825-Min_Reps_10	Unknown	Lineage_306	632	Host_3_Class	Alphaproteobacteria	166
Lineage_0.825-Min_Reps_10	Unknown	Lineage_306	632	Host_3_Class	Sphingobacteriia	1
Lineage_0.825-Min_Reps_10	Unknown	Lineage_306	632	Host_4_Order	Pelagibacterales	161
Lineage_0.825-Min_Reps_10	Unknown	Lineage_306	632	Host_4_Order	Sphingobacteriales	1
Lineage_0.825-Min_Reps_10	Unknown	Lineage_306	632	Host_5_Family	Pelagibacteraceae	161
Lineage_0.825-Min_Reps_10	Unknown	Lineage_306	632	Host_5_Family	Sphingobacteriaceae	1
Lineage_0.825-Min_Reps_10	Unknown	Lineage_306	632	Host_6_Genus	Candidatus Pelagibacter	162
Lineage_0.825-Min_Reps_10	Unknown	Lineage_306	632	Host_6_Genus	Pseudopedobacter	1
Lineage_0.825-Min_Reps_10	Unknown	Lineage_306	632	Host_7_Species	Candidatus Pelagibacter ubique	1
Lineage_0.825-Min_Reps_10	Unknown	Lineage_306	632	Host_7_Species	Pseudopedobacter saltans	1
Lineage_0.825-Min_Reps_10	Unknown	Lineage_306	632	Original_File	Coutinho_Genomes_17.fasta	189
Lineage_0.825-Min_Reps_10	Unknown	Lineage_306	632	Original_File	Lopez-Perez_Genomes.fasta	7
Lineage_0.825-Min_Reps_10	Unknown	Lineage_306	632	Original_File	Mizuno_13_Genomes.fasta	193
Lineage_0.825-Min_Reps_10	Unknown	Lineage_306	632	Original_File	Mizuno_16_Genomes.fasta	1
Lineage_0.825-Min_Reps_10	Unknown	Lineage_306	632	Original_File	Nishimura_17_Genomes.fasta	3
Lineage_0.825-Min_Reps_10	Unknown	Lineage_306	632	Original_File	Paez-Espino_16_Genomes.fasta	174
Lineage_0.825-Min_Reps_10	Unknown	Lineage_306	632	Original_File	RefSeqVir_02_06_2017.fasta	1
Lineage_0.825-Min_Reps_10	Unknown	Lineage_306	632	Original_File	Roux_16_Genomes.fasta	64
Lineage_0.825-Min_Reps_10	Unknown	Lineage_306	632	Taxonomy_Family	Podoviridae	1
Lineage_0.825-Min_Reps_10	Unknown	Lineage_306	632	Taxonomy_Order	Caudovirales	1
Lineage_0.825-Min_Reps_10	Unknown	Lineage_306	632	Taxonomy_Species	Pelagibacter phage HTVC010P	1
Lineage_0.825-Min_Reps_10	Unknown	Lineage_306	632	Taxonomy_Species	uncultured Mediterranean phage uvDeep-CGR2-KM24-C165	1
Lineage_0.825-Min_Reps_10	Unknown	Lineage_307	58	Completness	Complete	13
Lineage_0.825-Min_Reps_10	Unknown	Lineage_307	58	Ecosystem_Category	Aquatic	45
Lineage_0.825-Min_Reps_10	Unknown	Lineage_307	58	Ecosystem_Type	Marine	45
Lineage_0.825-Min_Reps_10	Unknown	Lineage_307	58	Original_File	Coutinho_Genomes_17.fasta	8
Lineage_0.825-Min_Reps_10	Unknown	Lineage_307	58	Original_File	Nishimura_17_Genomes.fasta	13
Lineage_0.825-Min_Reps_10	Unknown	Lineage_307	58	Original_File	Paez-Espino_16_Genomes.fasta	16
Lineage_0.825-Min_Reps_10	Unknown	Lineage_307	58	Original_File	Roux_16_Genomes.fasta	21
Lineage_0.825-Min_Reps_10	Unknown	Lineage_308	66	Completness	Complete	5
Lineage_0.825-Min_Reps_10	Unknown	Lineage_308	66	Ecosystem_Category	Aquatic	60
Lineage_0.825-Min_Reps_10	Unknown	Lineage_308	66	Ecosystem_Category	Terrestrial	1
Lineage_0.825-Min_Reps_10	Unknown	Lineage_308	66	Ecosystem_Category	Wastewater	1
Lineage_0.825-Min_Reps_10	Unknown	Lineage_308	66	Ecosystem_Type	Freshwater	2
Lineage_0.825-Min_Reps_10	Unknown	Lineage_308	66	Ecosystem_Type	Industrial wastewater	1
Lineage_0.825-Min_Reps_10	Unknown	Lineage_308	66	Ecosystem_Type	Marine	58
Lineage_0.825-Min_Reps_10	Unknown	Lineage_308	66	Ecosystem_Type	Soil	1
Lineage_0.825-Min_Reps_10	Unknown	Lineage_308	66	Host_1_Domain	Bacteria	6
Lineage_0.825-Min_Reps_10	Unknown	Lineage_308	66	Host_2_Phylum	Firmicutes	1
Lineage_0.825-Min_Reps_10	Unknown	Lineage_308	66	Host_2_Phylum	Proteobacteria	5
Lineage_0.825-Min_Reps_10	Unknown	Lineage_308	66	Host_3_Class	Alphaproteobacteria	1
Lineage_0.825-Min_Reps_10	Unknown	Lineage_308	66	Host_3_Class	Clostridia	1
Lineage_0.825-Min_Reps_10	Unknown	Lineage_308	66	Host_3_Class	Gammaproteobacteria	2
Lineage_0.825-Min_Reps_10	Unknown	Lineage_308	66	Host_4_Order	Clostridiales	1
Lineage_0.825-Min_Reps_10	Unknown	Lineage_308	66	Host_4_Order	Enterobacterales	1
Lineage_0.825-Min_Reps_10	Unknown	Lineage_308	66	Host_4_Order	Pseudomonadales	1
Lineage_0.825-Min_Reps_10	Unknown	Lineage_308	66	Host_5_Family	Enterobacteriaceae	1
Lineage_0.825-Min_Reps_10	Unknown	Lineage_308	66	Host_5_Family	Moraxellaceae	1
Lineage_0.825-Min_Reps_10	Unknown	Lineage_308	66	Host_5_Family	Ruminococcaceae	1
Lineage_0.825-Min_Reps_10	Unknown	Lineage_308	66	Host_6_Genus	Acinetobacter	1
Lineage_0.825-Min_Reps_10	Unknown	Lineage_308	66	Host_6_Genus	Faecalibacterium	1
Lineage_0.825-Min_Reps_10	Unknown	Lineage_308	66	Original_File	Coutinho_Genomes_17.fasta	21
Lineage_0.825-Min_Reps_10	Unknown	Lineage_308	66	Original_File	Nishimura_17_Genomes.fasta	4
Lineage_0.825-Min_Reps_10	Unknown	Lineage_308	66	Original_File	Paez-Espino_16_Genomes.fasta	14
Lineage_0.825-Min_Reps_10	Unknown	Lineage_308	66	Original_File	Roux_16_Genomes.fasta	27
Lineage_0.825-Min_Reps_10	Unknown	Lineage_309	474	Completness	Complete	42
Lineage_0.825-Min_Reps_10	Unknown	Lineage_309	474	Ecosystem_Category	Aquatic	451
Lineage_0.825-Min_Reps_10	Unknown	Lineage_309	474	Ecosystem_Type	Freshwater	3
Lineage_0.825-Min_Reps_10	Unknown	Lineage_309	474	Ecosystem_Type	Marine	443
Lineage_0.825-Min_Reps_10	Unknown	Lineage_309	474	Ecosystem_Type	Non-marine Saline and Alkaline	5
Lineage_0.825-Min_Reps_10	Unknown	Lineage_309	474	Host_1_Domain	Bacteria	22
Lineage_0.825-Min_Reps_10	Unknown	Lineage_309	474	Host_2_Phylum	Cyanobacteria	1
Lineage_0.825-Min_Reps_10	Unknown	Lineage_309	474	Host_2_Phylum	Proteobacteria	11
Lineage_0.825-Min_Reps_10	Unknown	Lineage_309	474	Host_3_Class	Alphaproteobacteria	11
Lineage_0.825-Min_Reps_10	Unknown	Lineage_309	474	Host_4_Order	Rhizobiales	2
Lineage_0.825-Min_Reps_10	Unknown	Lineage_309	474	Host_5_Family	Rhizobiaceae	2
Lineage_0.825-Min_Reps_10	Unknown	Lineage_309	474	Host_6_Genus	Candidatus Puniceispirillum	1
Lineage_0.825-Min_Reps_10	Unknown	Lineage_309	474	Original_File	Coutinho_Genomes_17.fasta	84
Lineage_0.825-Min_Reps_10	Unknown	Lineage_309	474	Original_File	Lopez-Perez_Genomes.fasta	11
Lineage_0.825-Min_Reps_10	Unknown	Lineage_309	474	Original_File	Mizuno_13_Genomes.fasta	27
Lineage_0.825-Min_Reps_10	Unknown	Lineage_309	474	Original_File	Nishimura_17_Genomes.fasta	23
Lineage_0.825-Min_Reps_10	Unknown	Lineage_309	474	Original_File	Paez-Espino_16_Genomes.fasta	202
Lineage_0.825-Min_Reps_10	Unknown	Lineage_309	474	Original_File	Roux_16_Genomes.fasta	127
Lineage_0.825-Min_Reps_10	Unknown	Lineage_31	610	Completness	Complete	18
Lineage_0.825-Min_Reps_10	Unknown	Lineage_31	610	Ecosystem_Category	Aquatic	593
Lineage_0.825-Min_Reps_10	Unknown	Lineage_31	610	Ecosystem_Type	Marine	593
Lineage_0.825-Min_Reps_10	Unknown	Lineage_31	610	Host_1_Domain	Archaea	23
Lineage_0.825-Min_Reps_10	Unknown	Lineage_31	610	Host_1_Domain	Bacteria	17
Lineage_0.825-Min_Reps_10	Unknown	Lineage_31	610	Host_2_Phylum	Euryarchaeota	4
Lineage_0.825-Min_Reps_10	Unknown	Lineage_31	610	Host_2_Phylum	Proteobacteria	17
Lineage_0.825-Min_Reps_10	Unknown	Lineage_31	610	Host_3_Class	Betaproteobacteria	1
Lineage_0.825-Min_Reps_10	Unknown	Lineage_31	610	Host_3_Class	Gammaproteobacteria	1
Lineage_0.825-Min_Reps_10	Unknown	Lineage_31	610	Host_3_Class	Thermoplasmata	4
Lineage_0.825-Min_Reps_10	Unknown	Lineage_31	610	Host_4_Order	Cellvibrionales	1
Lineage_0.825-Min_Reps_10	Unknown	Lineage_31	610	Host_4_Order	Methylophilales	1
Lineage_0.825-Min_Reps_10	Unknown	Lineage_31	610	Host_4_Order	Thermoplasmatales	4
Lineage_0.825-Min_Reps_10	Unknown	Lineage_31	610	Host_5_Family	Methylophilaceae	1
Lineage_0.825-Min_Reps_10	Unknown	Lineage_31	610	Host_5_Family	Spongiibacteraceae	1
Lineage_0.825-Min_Reps_10	Unknown	Lineage_31	610	Host_5_Family	Thermoplasmataceae	4
Lineage_0.825-Min_Reps_10	Unknown	Lineage_31	610	Host_6_Genus	Thermoplasma	4
Lineage_0.825-Min_Reps_10	Unknown	Lineage_31	610	Host_7_Species	Methylophilaceae bacterium 11	1
Lineage_0.825-Min_Reps_10	Unknown	Lineage_31	610	Host_7_Species	marine gamma proteobacterium HTCC2143	1
Lineage_0.825-Min_Reps_10	Unknown	Lineage_31	610	Original_File	Coutinho_Genomes_17.fasta	105
Lineage_0.825-Min_Reps_10	Unknown	Lineage_31	610	Original_File	Mizuno_16_Genomes.fasta	1
Lineage_0.825-Min_Reps_10	Unknown	Lineage_31	610	Original_File	Nishimura_17_Genomes.fasta	17
Lineage_0.825-Min_Reps_10	Unknown	Lineage_31	610	Original_File	Paez-Espino_16_Genomes.fasta	198
Lineage_0.825-Min_Reps_10	Unknown	Lineage_31	610	Original_File	Philosof_17_Genomes.fasta	7
Lineage_0.825-Min_Reps_10	Unknown	Lineage_31	610	Original_File	Roux_16_Genomes.fasta	270
Lineage_0.825-Min_Reps_10	Unknown	Lineage_31	610	Original_File	Vik_17_Genomes.fasta	12
Lineage_0.825-Min_Reps_10	Unknown	Lineage_31	610	Taxonomy_Species	uncultured Mediterranean phage	1
Lineage_0.825-Min_Reps_10	Unknown	Lineage_310	141	Completness	Complete	12
Lineage_0.825-Min_Reps_10	Unknown	Lineage_310	141	Ecosystem_Category	Aquatic	137
Lineage_0.825-Min_Reps_10	Unknown	Lineage_310	141	Ecosystem_Type	Marine	134
Lineage_0.825-Min_Reps_10	Unknown	Lineage_310	141	Ecosystem_Type	Non-marine Saline and Alkaline	3
Lineage_0.825-Min_Reps_10	Unknown	Lineage_310	141	Host_1_Domain	Bacteria	16
Lineage_0.825-Min_Reps_10	Unknown	Lineage_310	141	Host_2_Phylum	Bacteroidetes	1
Lineage_0.825-Min_Reps_10	Unknown	Lineage_310	141	Host_2_Phylum	Proteobacteria	7
Lineage_0.825-Min_Reps_10	Unknown	Lineage_310	141	Host_3_Class	Alphaproteobacteria	6
Lineage_0.825-Min_Reps_10	Unknown	Lineage_310	141	Host_3_Class	Flavobacteriia	1
Lineage_0.825-Min_Reps_10	Unknown	Lineage_310	141	Host_3_Class	Gammaproteobacteria	1
Lineage_0.825-Min_Reps_10	Unknown	Lineage_310	141	Host_4_Order	Flavobacteriales	1
Lineage_0.825-Min_Reps_10	Unknown	Lineage_310	141	Host_4_Order	Rhizobiales	2
Lineage_0.825-Min_Reps_10	Unknown	Lineage_310	141	Host_4_Order	Rhodobacterales	1
Lineage_0.825-Min_Reps_10	Unknown	Lineage_310	141	Host_5_Family	Rhizobiaceae	2
Lineage_0.825-Min_Reps_10	Unknown	Lineage_310	141	Host_5_Family	Rhodobacteraceae	1
Lineage_0.825-Min_Reps_10	Unknown	Lineage_310	141	Host_6_Genus	Ruegeria	1
Lineage_0.825-Min_Reps_10	Unknown	Lineage_310	141	Host_6_Genus	Sinorhizobium	2
Lineage_0.825-Min_Reps_10	Unknown	Lineage_310	141	Host_7_Species	Flavobacteriales bacterium ALC-1	1
Lineage_0.825-Min_Reps_10	Unknown	Lineage_310	141	Original_File	Coutinho_Genomes_17.fasta	19
Lineage_0.825-Min_Reps_10	Unknown	Lineage_310	141	Original_File	Lopez-Perez_Genomes.fasta	8
Lineage_0.825-Min_Reps_10	Unknown	Lineage_310	141	Original_File	Mizuno_13_Genomes.fasta	8
Lineage_0.825-Min_Reps_10	Unknown	Lineage_310	141	Original_File	Mizuno_16_Genomes.fasta	1
Lineage_0.825-Min_Reps_10	Unknown	Lineage_310	141	Original_File	Nishimura_17_Genomes.fasta	4
Lineage_0.825-Min_Reps_10	Unknown	Lineage_310	141	Original_File	Paez-Espino_16_Genomes.fasta	73
Lineage_0.825-Min_Reps_10	Unknown	Lineage_310	141	Original_File	Roux_16_Genomes.fasta	28
Lineage_0.825-Min_Reps_10	Unknown	Lineage_310	141	Taxonomy_Species	uncultured Mediterranean phage uvDeep-CGR2-KM21-C368	1
Lineage_0.825-Min_Reps_10	Unknown	Lineage_311	75	Completness	Complete	17
Lineage_0.825-Min_Reps_10	Unknown	Lineage_311	75	Ecosystem_Category	Aquatic	69
Lineage_0.825-Min_Reps_10	Unknown	Lineage_311	75	Ecosystem_Type	Marine	69
Lineage_0.825-Min_Reps_10	Unknown	Lineage_311	75	Host_1_Domain	Bacteria	14
Lineage_0.825-Min_Reps_10	Unknown	Lineage_311	75	Host_2_Phylum	Bacteroidetes	2
Lineage_0.825-Min_Reps_10	Unknown	Lineage_311	75	Host_2_Phylum	Firmicutes	1
Lineage_0.825-Min_Reps_10	Unknown	Lineage_311	75	Host_2_Phylum	Proteobacteria	10
Lineage_0.825-Min_Reps_10	Unknown	Lineage_311	75	Host_3_Class	Alphaproteobacteria	9
Lineage_0.825-Min_Reps_10	Unknown	Lineage_311	75	Host_3_Class	Clostridia	1
Lineage_0.825-Min_Reps_10	Unknown	Lineage_311	75	Host_3_Class	Flavobacteriia	2
Lineage_0.825-Min_Reps_10	Unknown	Lineage_311	75	Host_3_Class	Gammaproteobacteria	1
Lineage_0.825-Min_Reps_10	Unknown	Lineage_311	75	Host_4_Order	Clostridiales	1
Lineage_0.825-Min_Reps_10	Unknown	Lineage_311	75	Host_4_Order	Flavobacteriales	2
Lineage_0.825-Min_Reps_10	Unknown	Lineage_311	75	Host_4_Order	Rhizobiales	1
Lineage_0.825-Min_Reps_10	Unknown	Lineage_311	75	Host_4_Order	Rhodospirillales	2
Lineage_0.825-Min_Reps_10	Unknown	Lineage_311	75	Host_5_Family	Flavobacteriaceae	2
Lineage_0.825-Min_Reps_10	Unknown	Lineage_311	75	Host_5_Family	Rhizobiaceae	1
Lineage_0.825-Min_Reps_10	Unknown	Lineage_311	75	Host_5_Family	Rhodospirillaceae	2
Lineage_0.825-Min_Reps_10	Unknown	Lineage_311	75	Host_5_Family	Ruminococcaceae	1
Lineage_0.825-Min_Reps_10	Unknown	Lineage_311	75	Host_6_Genus	Candidatus Puniceispirillum	4
Lineage_0.825-Min_Reps_10	Unknown	Lineage_311	75	Host_6_Genus	Faecalibacterium	1
Lineage_0.825-Min_Reps_10	Unknown	Lineage_311	75	Host_6_Genus	Sinorhizobium	1
Lineage_0.825-Min_Reps_10	Unknown	Lineage_311	75	Host_6_Genus	Thalassospira	1
Lineage_0.825-Min_Reps_10	Unknown	Lineage_311	75	Host_6_Genus	Winogradskyella	2
Lineage_0.825-Min_Reps_10	Unknown	Lineage_311	75	Host_7_Species	Winogradskyella sp. PG-2	2
Lineage_0.825-Min_Reps_10	Unknown	Lineage_311	75	Original_File	Coutinho_Genomes_17.fasta	7
Lineage_0.825-Min_Reps_10	Unknown	Lineage_311	75	Original_File	Lopez-Perez_Genomes.fasta	2
Lineage_0.825-Min_Reps_10	Unknown	Lineage_311	75	Original_File	Mizuno_13_Genomes.fasta	25
Lineage_0.825-Min_Reps_10	Unknown	Lineage_311	75	Original_File	Nishimura_17_Genomes.fasta	6
Lineage_0.825-Min_Reps_10	Unknown	Lineage_311	75	Original_File	Paez-Espino_16_Genomes.fasta	15
Lineage_0.825-Min_Reps_10	Unknown	Lineage_311	75	Original_File	Roux_16_Genomes.fasta	20
Lineage_0.825-Min_Reps_10	Unknown	Lineage_312	320	Completness	Complete	35
Lineage_0.825-Min_Reps_10	Unknown	Lineage_312	320	Ecosystem_Category	Aquatic	289
Lineage_0.825-Min_Reps_10	Unknown	Lineage_312	320	Ecosystem_Category	Wastewater	4
Lineage_0.825-Min_Reps_10	Unknown	Lineage_312	320	Ecosystem_Type	Freshwater	22
Lineage_0.825-Min_Reps_10	Unknown	Lineage_312	320	Ecosystem_Type	Industrial wastewater	4
Lineage_0.825-Min_Reps_10	Unknown	Lineage_312	320	Ecosystem_Type	Marine	256
Lineage_0.825-Min_Reps_10	Unknown	Lineage_312	320	Ecosystem_Type	Non-marine Saline and Alkaline	11
Lineage_0.825-Min_Reps_10	Unknown	Lineage_312	320	Host_1_Domain	Bacteria	24
Lineage_0.825-Min_Reps_10	Unknown	Lineage_312	320	Host_2_Phylum	Proteobacteria	20
Lineage_0.825-Min_Reps_10	Unknown	Lineage_312	320	Host_3_Class	Alphaproteobacteria	16
Lineage_0.825-Min_Reps_10	Unknown	Lineage_312	320	Host_3_Class	Deltaproteobacteria	1
Lineage_0.825-Min_Reps_10	Unknown	Lineage_312	320	Host_3_Class	Gammaproteobacteria	3
Lineage_0.825-Min_Reps_10	Unknown	Lineage_312	320	Host_4_Order	Desulfovibrionales	1
Lineage_0.825-Min_Reps_10	Unknown	Lineage_312	320	Host_4_Order	Pseudomonadales	1
Lineage_0.825-Min_Reps_10	Unknown	Lineage_312	320	Host_4_Order	Rhizobiales	1
Lineage_0.825-Min_Reps_10	Unknown	Lineage_312	320	Host_4_Order	Rhodospirillales	9
Lineage_0.825-Min_Reps_10	Unknown	Lineage_312	320	Host_4_Order	Vibrionales	2
Lineage_0.825-Min_Reps_10	Unknown	Lineage_312	320	Host_5_Family	Desulfovibrionaceae	1
Lineage_0.825-Min_Reps_10	Unknown	Lineage_312	320	Host_5_Family	Rhodospirillaceae	9
Lineage_0.825-Min_Reps_10	Unknown	Lineage_312	320	Host_5_Family	Vibrionaceae	2
Lineage_0.825-Min_Reps_10	Unknown	Lineage_312	320	Host_5_Family	Xanthobacteraceae	1
Lineage_0.825-Min_Reps_10	Unknown	Lineage_312	320	Host_6_Genus	Azorhizobium	1
Lineage_0.825-Min_Reps_10	Unknown	Lineage_312	320	Host_6_Genus	Desulfovibrio	1
Lineage_0.825-Min_Reps_10	Unknown	Lineage_312	320	Host_6_Genus	Tistrella	3
Lineage_0.825-Min_Reps_10	Unknown	Lineage_312	320	Host_6_Genus	Vibrio	2
Lineage_0.825-Min_Reps_10	Unknown	Lineage_312	320	Host_7_Species	Vibrio caribbeanicus	2
Lineage_0.825-Min_Reps_10	Unknown	Lineage_312	320	Original_File	Coutinho_Genomes_17.fasta	62
Lineage_0.825-Min_Reps_10	Unknown	Lineage_312	320	Original_File	Lopez-Perez_Genomes.fasta	5
Lineage_0.825-Min_Reps_10	Unknown	Lineage_312	320	Original_File	Mizuno_13_Genomes.fasta	7
Lineage_0.825-Min_Reps_10	Unknown	Lineage_312	320	Original_File	Nishimura_17_Genomes.fasta	24
Lineage_0.825-Min_Reps_10	Unknown	Lineage_312	320	Original_File	Paez-Espino_16_Genomes.fasta	130
Lineage_0.825-Min_Reps_10	Unknown	Lineage_312	320	Original_File	Roux_16_Genomes.fasta	92
Lineage_0.825-Min_Reps_10	Unknown	Lineage_313	82	Completness	Complete	5
Lineage_0.825-Min_Reps_10	Unknown	Lineage_313	82	Ecosystem_Category	Aquatic	54
Lineage_0.825-Min_Reps_10	Unknown	Lineage_313	82	Ecosystem_Category	Mammals	2
Lineage_0.825-Min_Reps_10	Unknown	Lineage_313	82	Ecosystem_Type	Digestive system	2
Lineage_0.825-Min_Reps_10	Unknown	Lineage_313	82	Ecosystem_Type	Freshwater	54
Lineage_0.825-Min_Reps_10	Unknown	Lineage_313	82	Host_1_Domain	Bacteria	1
Lineage_0.825-Min_Reps_10	Unknown	Lineage_313	82	Host_2_Phylum	Aquificae	1
Lineage_0.825-Min_Reps_10	Unknown	Lineage_313	82	Host_3_Class	Aquificae	1
Lineage_0.825-Min_Reps_10	Unknown	Lineage_313	82	Host_4_Order	Aquificales	1
Lineage_0.825-Min_Reps_10	Unknown	Lineage_313	82	Host_5_Family	Aquificaceae	1
Lineage_0.825-Min_Reps_10	Unknown	Lineage_313	82	Host_6_Genus	Hydrogenobaculum	1
Lineage_0.825-Min_Reps_10	Unknown	Lineage_313	82	Original_File	Paez-Espino_16_Genomes.fasta	81
Lineage_0.825-Min_Reps_10	Unknown	Lineage_313	82	Original_File	RefSeqVir_02_06_2017.fasta	1
Lineage_0.825-Min_Reps_10	Unknown	Lineage_313	82	Taxonomy_Species	Hydrogenobaculum phage 1	1
Lineage_0.825-Min_Reps_10	Unknown	Lineage_32	619	Completness	Complete	7
Lineage_0.825-Min_Reps_10	Unknown	Lineage_32	619	Ecosystem_Category	Aquatic	612
Lineage_0.825-Min_Reps_10	Unknown	Lineage_32	619	Ecosystem_Type	Marine	612
Lineage_0.825-Min_Reps_10	Unknown	Lineage_32	619	Host_1_Domain	Archaea	28
Lineage_0.825-Min_Reps_10	Unknown	Lineage_32	619	Host_1_Domain	Bacteria	15
Lineage_0.825-Min_Reps_10	Unknown	Lineage_32	619	Host_2_Phylum	Proteobacteria	15
Lineage_0.825-Min_Reps_10	Unknown	Lineage_32	619	Host_3_Class	Alphaproteobacteria	1
Lineage_0.825-Min_Reps_10	Unknown	Lineage_32	619	Original_File	Coutinho_Genomes_17.fasta	87
Lineage_0.825-Min_Reps_10	Unknown	Lineage_32	619	Original_File	Nishimura_17_Genomes.fasta	7
Lineage_0.825-Min_Reps_10	Unknown	Lineage_32	619	Original_File	Paez-Espino_16_Genomes.fasta	183
Lineage_0.825-Min_Reps_10	Unknown	Lineage_32	619	Original_File	Philosof_17_Genomes.fasta	11
Lineage_0.825-Min_Reps_10	Unknown	Lineage_32	619	Original_File	Roux_16_Genomes.fasta	314
Lineage_0.825-Min_Reps_10	Unknown	Lineage_32	619	Original_File	Vik_17_Genomes.fasta	17
Lineage_0.825-Min_Reps_10	Unknown	Lineage_33	42	Completness	Complete	14
Lineage_0.825-Min_Reps_10	Unknown	Lineage_33	42	Ecosystem_Category	Human	12
Lineage_0.825-Min_Reps_10	Unknown	Lineage_33	42	Ecosystem_Type	Digestive system	1
Lineage_0.825-Min_Reps_10	Unknown	Lineage_33	42	Ecosystem_Type	Respiratory system	9
Lineage_0.825-Min_Reps_10	Unknown	Lineage_33	42	Ecosystem_Type	Skin	2
Lineage_0.825-Min_Reps_10	Unknown	Lineage_33	42	Host_1_Domain	Bacteria	32
Lineage_0.825-Min_Reps_10	Unknown	Lineage_33	42	Host_2_Phylum	Firmicutes	32
Lineage_0.825-Min_Reps_10	Unknown	Lineage_33	42	Host_3_Class	Bacilli	32
Lineage_0.825-Min_Reps_10	Unknown	Lineage_33	42	Host_4_Order	Bacillales	10
Lineage_0.825-Min_Reps_10	Unknown	Lineage_33	42	Host_4_Order	Lactobacillales	22
Lineage_0.825-Min_Reps_10	Unknown	Lineage_33	42	Host_5_Family	Enterococcaceae	19
Lineage_0.825-Min_Reps_10	Unknown	Lineage_33	42	Host_5_Family	Leuconostocaceae	1
Lineage_0.825-Min_Reps_10	Unknown	Lineage_33	42	Host_5_Family	Staphylococcaceae	10
Lineage_0.825-Min_Reps_10	Unknown	Lineage_33	42	Host_5_Family	Streptococcaceae	2
Lineage_0.825-Min_Reps_10	Unknown	Lineage_33	42	Host_6_Genus	Enterococcus	19
Lineage_0.825-Min_Reps_10	Unknown	Lineage_33	42	Host_6_Genus	Lactococcus	1
Lineage_0.825-Min_Reps_10	Unknown	Lineage_33	42	Host_6_Genus	Staphylococcus	10
Lineage_0.825-Min_Reps_10	Unknown	Lineage_33	42	Host_6_Genus	Streptococcus	1
Lineage_0.825-Min_Reps_10	Unknown	Lineage_33	42	Host_6_Genus	Weissella	1
Lineage_0.825-Min_Reps_10	Unknown	Lineage_33	42	Host_7_Species	Enterococcus faecalis	17
Lineage_0.825-Min_Reps_10	Unknown	Lineage_33	42	Host_7_Species	Enterococcus faecium	1
Lineage_0.825-Min_Reps_10	Unknown	Lineage_33	42	Host_7_Species	Lactococcus garvieae	1
Lineage_0.825-Min_Reps_10	Unknown	Lineage_33	42	Host_7_Species	Staphylococcus aureus	6
Lineage_0.825-Min_Reps_10	Unknown	Lineage_33	42	Host_7_Species	Streptococcus sp. 'group C'	1
Lineage_0.825-Min_Reps_10	Unknown	Lineage_33	42	Original_File	Paez-Espino_16_Genomes.fasta	12
Lineage_0.825-Min_Reps_10	Unknown	Lineage_33	42	Original_File	RefSeqVir_02_06_2017.fasta	14
Lineage_0.825-Min_Reps_10	Unknown	Lineage_33	42	Original_File	Roux_15_Genomes.fasta	16
Lineage_0.825-Min_Reps_10	Unknown	Lineage_33	42	Taxonomy_Family	Podoviridae	13
Lineage_0.825-Min_Reps_10	Unknown	Lineage_33	42	Taxonomy_Genus	P68virus	7
Lineage_0.825-Min_Reps_10	Unknown	Lineage_33	42	Taxonomy_Order	Caudovirales	13
