## Supplementary material for "Charting the diversity of Uncultured Viruses of Archaea and Bacteria" (part 3 of 3)

Level	Lineage	Lineage_ID	Lineage_Member_Count	Category	Value	Count
Lineage_0.825-Min_Reps_10	Unknown	Lineage_33	42	Taxonomy_Species	Enterococcus phage EF62phi	1
Lineage_0.825-Min_Reps_10	Unknown	Lineage_33	42	Taxonomy_Species	Enterococcus phage vB_EfaP_IME195	1
Lineage_0.825-Min_Reps_10	Unknown	Lineage_33	42	Taxonomy_Species	Enterococcus phage vB_Efae230P-4	1
Lineage_0.825-Min_Reps_10	Unknown	Lineage_33	42	Taxonomy_Species	Lactoccocus phage WP-2	1
Lineage_0.825-Min_Reps_10	Unknown	Lineage_33	42	Taxonomy_Species	Staphylococcus phage 44AHJD	1
Lineage_0.825-Min_Reps_10	Unknown	Lineage_33	42	Taxonomy_Species	Staphylococcus phage 66	1
Lineage_0.825-Min_Reps_10	Unknown	Lineage_33	42	Taxonomy_Species	Staphylococcus phage BP39	1
Lineage_0.825-Min_Reps_10	Unknown	Lineage_33	42	Taxonomy_Species	Staphylococcus phage GRCS	1
Lineage_0.825-Min_Reps_10	Unknown	Lineage_33	42	Taxonomy_Species	Staphylococcus phage P68	1
Lineage_0.825-Min_Reps_10	Unknown	Lineage_33	42	Taxonomy_Species	Staphylococcus phage S24-1	1
Lineage_0.825-Min_Reps_10	Unknown	Lineage_33	42	Taxonomy_Species	Staphylococcus phage SAP-2	1
Lineage_0.825-Min_Reps_10	Unknown	Lineage_33	42	Taxonomy_Species	Staphylococcus phage SLPW	1
Lineage_0.825-Min_Reps_10	Unknown	Lineage_33	42	Taxonomy_Species	Streptococcus phage C1	1
Lineage_0.825-Min_Reps_10	Unknown	Lineage_33	42	Taxonomy_Species	Weissella phage phiYS61	1
Lineage_0.825-Min_Reps_10	Unknown	Lineage_34	65	Completness	Complete	15
Lineage_0.825-Min_Reps_10	Unknown	Lineage_34	65	Ecosystem_Category	Human	14
Lineage_0.825-Min_Reps_10	Unknown	Lineage_34	65	Ecosystem_Type	Digestive system	14
Lineage_0.825-Min_Reps_10	Unknown	Lineage_34	65	Host_1_Domain	Bacteria	53
Lineage_0.825-Min_Reps_10	Unknown	Lineage_34	65	Host_2_Phylum	Firmicutes	53
Lineage_0.825-Min_Reps_10	Unknown	Lineage_34	65	Host_3_Class	Bacilli	53
Lineage_0.825-Min_Reps_10	Unknown	Lineage_34	65	Host_4_Order	Lactobacillales	53
Lineage_0.825-Min_Reps_10	Unknown	Lineage_34	65	Host_5_Family	Leuconostocaceae	13
Lineage_0.825-Min_Reps_10	Unknown	Lineage_34	65	Host_5_Family	Streptococcaceae	40
Lineage_0.825-Min_Reps_10	Unknown	Lineage_34	65	Host_6_Genus	Leuconostoc	13
Lineage_0.825-Min_Reps_10	Unknown	Lineage_34	65	Host_6_Genus	Streptococcus	40
Lineage_0.825-Min_Reps_10	Unknown	Lineage_34	65	Host_7_Species	Streptococcus agalactiae	13
Lineage_0.825-Min_Reps_10	Unknown	Lineage_34	65	Host_7_Species	Streptococcus parauberis	1
Lineage_0.825-Min_Reps_10	Unknown	Lineage_34	65	Host_7_Species	Streptococcus pneumoniae	23
Lineage_0.825-Min_Reps_10	Unknown	Lineage_34	65	Original_File	Paez-Espino_16_Genomes.fasta	14
Lineage_0.825-Min_Reps_10	Unknown	Lineage_34	65	Original_File	RefSeqVir_02_06_2017.fasta	15
Lineage_0.825-Min_Reps_10	Unknown	Lineage_34	65	Original_File	Roux_15_Genomes.fasta	36
Lineage_0.825-Min_Reps_10	Unknown	Lineage_34	65	Taxonomy_Family	Siphoviridae	15
Lineage_0.825-Min_Reps_10	Unknown	Lineage_34	65	Taxonomy_Order	Caudovirales	15
Lineage_0.825-Min_Reps_10	Unknown	Lineage_34	65	Taxonomy_Species	Leuconostoc phage 1-A4	1
Lineage_0.825-Min_Reps_10	Unknown	Lineage_34	65	Taxonomy_Species	Leuconostoc phage Lmd1	1
Lineage_0.825-Min_Reps_10	Unknown	Lineage_34	65	Taxonomy_Species	Leuconostoc phage Ln-8	1
Lineage_0.825-Min_Reps_10	Unknown	Lineage_34	65	Taxonomy_Species	Leuconostoc phage Ln-9	1
Lineage_0.825-Min_Reps_10	Unknown	Lineage_34	65	Taxonomy_Species	Leuconostoc phage P793	1
Lineage_0.825-Min_Reps_10	Unknown	Lineage_34	65	Taxonomy_Species	Leuconostoc phage phiLN03	1
Lineage_0.825-Min_Reps_10	Unknown	Lineage_34	65	Taxonomy_Species	Leuconostoc phage phiLN04	1
Lineage_0.825-Min_Reps_10	Unknown	Lineage_34	65	Taxonomy_Species	Leuconostoc phage phiLN12	1
Lineage_0.825-Min_Reps_10	Unknown	Lineage_34	65	Taxonomy_Species	Leuconostoc phage phiLN25	1
Lineage_0.825-Min_Reps_10	Unknown	Lineage_34	65	Taxonomy_Species	Leuconostoc phage phiLN34	1
Lineage_0.825-Min_Reps_10	Unknown	Lineage_34	65	Taxonomy_Species	Leuconostoc phage phiLN6B	1
Lineage_0.825-Min_Reps_10	Unknown	Lineage_34	65	Taxonomy_Species	Leuconostoc phage phiLNTR2	1
Lineage_0.825-Min_Reps_10	Unknown	Lineage_34	65	Taxonomy_Species	Leuconostoc phage phiLNTR3	1
Lineage_0.825-Min_Reps_10	Unknown	Lineage_34	65	Taxonomy_Species	Streptococcus phage SpSL1	1
Lineage_0.825-Min_Reps_10	Unknown	Lineage_34	65	Taxonomy_Species	Streptococcus phage phiARI0923	1
Lineage_0.825-Min_Reps_10	Unknown	Lineage_35	30	Completness	Complete	25
Lineage_0.825-Min_Reps_10	Unknown	Lineage_35	30	Ecosystem_Category	Human	5
Lineage_0.825-Min_Reps_10	Unknown	Lineage_35	30	Ecosystem_Type	Digestive system	5
Lineage_0.825-Min_Reps_10	Unknown	Lineage_35	30	Host_1_Domain	Bacteria	25
Lineage_0.825-Min_Reps_10	Unknown	Lineage_35	30	Host_2_Phylum	Firmicutes	25
Lineage_0.825-Min_Reps_10	Unknown	Lineage_35	30	Host_3_Class	Bacilli	25
Lineage_0.825-Min_Reps_10	Unknown	Lineage_35	30	Host_4_Order	Lactobacillales	25
Lineage_0.825-Min_Reps_10	Unknown	Lineage_35	30	Host_5_Family	Streptococcaceae	25
Lineage_0.825-Min_Reps_10	Unknown	Lineage_35	30	Host_6_Genus	Lactococcus	25
Lineage_0.825-Min_Reps_10	Unknown	Lineage_35	30	Host_7_Species	Lactococcus	5
Lineage_0.825-Min_Reps_10	Unknown	Lineage_35	30	Host_7_Species	Lactococcus lactis	10
Lineage_0.825-Min_Reps_10	Unknown	Lineage_35	30	Original_File	Paez-Espino_16_Genomes.fasta	5
Lineage_0.825-Min_Reps_10	Unknown	Lineage_35	30	Original_File	RefSeqVir_02_06_2017.fasta	25
Lineage_0.825-Min_Reps_10	Unknown	Lineage_35	30	Taxonomy_Family	Siphoviridae	25
Lineage_0.825-Min_Reps_10	Unknown	Lineage_35	30	Taxonomy_Genus	C2virus	7
Lineage_0.825-Min_Reps_10	Unknown	Lineage_35	30	Taxonomy_Genus	Sk1virus	10
Lineage_0.825-Min_Reps_10	Unknown	Lineage_35	30	Taxonomy_ICTV_Family	Siphoviridae	12
Lineage_0.825-Min_Reps_10	Unknown	Lineage_35	30	Taxonomy_ICTV_Genus	C2virus	2
Lineage_0.825-Min_Reps_10	Unknown	Lineage_35	30	Taxonomy_ICTV_Genus	Sk1virus	10
Lineage_0.825-Min_Reps_10	Unknown	Lineage_35	30	Taxonomy_ICTV_Order	Caudovirales	12
Lineage_0.825-Min_Reps_10	Unknown	Lineage_35	30	Taxonomy_ICTV_Species	Lactococcus virus 712	1
Lineage_0.825-Min_Reps_10	Unknown	Lineage_35	30	Taxonomy_ICTV_Species	Lactococcus virus ASCC191	1
Lineage_0.825-Min_Reps_10	Unknown	Lineage_35	30	Taxonomy_ICTV_Species	Lactococcus virus Bibb29	1
Lineage_0.825-Min_Reps_10	Unknown	Lineage_35	30	Taxonomy_ICTV_Species	Lactococcus virus CB13	1
Lineage_0.825-Min_Reps_10	Unknown	Lineage_35	30	Taxonomy_ICTV_Species	Lactococcus virus CB14	1
Lineage_0.825-Min_Reps_10	Unknown	Lineage_35	30	Taxonomy_ICTV_Species	Lactococcus virus P008	1
Lineage_0.825-Min_Reps_10	Unknown	Lineage_35	30	Taxonomy_ICTV_Species	Lactococcus virus Sl4	1
Lineage_0.825-Min_Reps_10	Unknown	Lineage_35	30	Taxonomy_ICTV_Species	Lactococcus virus bIL170	1
Lineage_0.825-Min_Reps_10	Unknown	Lineage_35	30	Taxonomy_ICTV_Species	Lactococcus virus bIL67	1
Lineage_0.825-Min_Reps_10	Unknown	Lineage_35	30	Taxonomy_ICTV_Species	Lactococcus virus c2	1
Lineage_0.825-Min_Reps_10	Unknown	Lineage_35	30	Taxonomy_ICTV_Species	Lactococcus virus jj50	1
Lineage_0.825-Min_Reps_10	Unknown	Lineage_35	30	Taxonomy_ICTV_Species	Lactococcus virus sk1	1
Lineage_0.825-Min_Reps_10	Unknown	Lineage_35	30	Taxonomy_Order	Caudovirales	25
Lineage_0.825-Min_Reps_10	Unknown	Lineage_35	30	Taxonomy_Species	Lactococcus phage 340	1
Lineage_0.825-Min_Reps_10	Unknown	Lineage_35	30	Taxonomy_Species	Lactococcus phage 936 sensu lato	1
Lineage_0.825-Min_Reps_10	Unknown	Lineage_35	30	Taxonomy_Species	Lactococcus phage D4410	1
Lineage_0.825-Min_Reps_10	Unknown	Lineage_35	30	Taxonomy_Species	Lactococcus phage D4412	1
Lineage_0.825-Min_Reps_10	Unknown	Lineage_35	30	Taxonomy_Species	Lactococcus phage GE1	1
Lineage_0.825-Min_Reps_10	Unknown	Lineage_35	30	Taxonomy_Species	Lactococcus phage M5938	1
Lineage_0.825-Min_Reps_10	Unknown	Lineage_35	30	Taxonomy_Species	Lactococcus phage M6162	1
Lineage_0.825-Min_Reps_10	Unknown	Lineage_35	30	Taxonomy_Species	Lactococcus phage M6165	1
Lineage_0.825-Min_Reps_10	Unknown	Lineage_35	30	Taxonomy_Species	Lactococcus phage P087	1
Lineage_0.825-Min_Reps_10	Unknown	Lineage_35	30	Taxonomy_Species	Lactococcus phage P680	1
Lineage_0.825-Min_Reps_10	Unknown	Lineage_35	30	Taxonomy_Species	Lactococcus phage jm2	1
Lineage_0.825-Min_Reps_10	Unknown	Lineage_35	30	Taxonomy_Species	Lactococcus phage jm3	1
Lineage_0.825-Min_Reps_10	Unknown	Lineage_35	30	Taxonomy_Species	Lactococcus phage phi7	1
Lineage_0.825-Min_Reps_10	Unknown	Lineage_35	30	Taxonomy_Species	Lactococcus virus 712	1
Lineage_0.825-Min_Reps_10	Unknown	Lineage_35	30	Taxonomy_Species	Lactococcus virus ASCC191	1
Lineage_0.825-Min_Reps_10	Unknown	Lineage_35	30	Taxonomy_Species	Lactococcus virus Bibb29	1
Lineage_0.825-Min_Reps_10	Unknown	Lineage_35	30	Taxonomy_Species	Lactococcus virus CB13	1
Lineage_0.825-Min_Reps_10	Unknown	Lineage_35	30	Taxonomy_Species	Lactococcus virus CB14	1
Lineage_0.825-Min_Reps_10	Unknown	Lineage_35	30	Taxonomy_Species	Lactococcus virus P008	1
Lineage_0.825-Min_Reps_10	Unknown	Lineage_35	30	Taxonomy_Species	Lactococcus virus Sl4	1
Lineage_0.825-Min_Reps_10	Unknown	Lineage_35	30	Taxonomy_Species	Lactococcus virus bIL170	1
Lineage_0.825-Min_Reps_10	Unknown	Lineage_35	30	Taxonomy_Species	Lactococcus virus bIL67	1
Lineage_0.825-Min_Reps_10	Unknown	Lineage_35	30	Taxonomy_Species	Lactococcus virus c2	1
Lineage_0.825-Min_Reps_10	Unknown	Lineage_35	30	Taxonomy_Species	Lactococcus virus jj50	1
Lineage_0.825-Min_Reps_10	Unknown	Lineage_35	30	Taxonomy_Species	Lactococcus virus sk1	1
Lineage_0.825-Min_Reps_10	Unknown	Lineage_36	214	Ecosystem_Category	Human	209
Lineage_0.825-Min_Reps_10	Unknown	Lineage_36	214	Ecosystem_Type	Digestive system	209
Lineage_0.825-Min_Reps_10	Unknown	Lineage_36	214	Host_1_Domain	Bacteria	20
Lineage_0.825-Min_Reps_10	Unknown	Lineage_36	214	Host_2_Phylum	Firmicutes	20
Lineage_0.825-Min_Reps_10	Unknown	Lineage_36	214	Host_3_Class	Bacilli	20
Lineage_0.825-Min_Reps_10	Unknown	Lineage_36	214	Host_4_Order	Lactobacillales	20
Lineage_0.825-Min_Reps_10	Unknown	Lineage_36	214	Host_5_Family	Enterococcaceae	2
Lineage_0.825-Min_Reps_10	Unknown	Lineage_36	214	Host_5_Family	Streptococcaceae	18
Lineage_0.825-Min_Reps_10	Unknown	Lineage_36	214	Host_6_Genus	Enterococcus	2
Lineage_0.825-Min_Reps_10	Unknown	Lineage_36	214	Host_6_Genus	Streptococcus	18
Lineage_0.825-Min_Reps_10	Unknown	Lineage_36	214	Host_7_Species	Enterococcus faecalis	2
Lineage_0.825-Min_Reps_10	Unknown	Lineage_36	214	Original_File	Paez-Espino_16_Genomes.fasta	212
Lineage_0.825-Min_Reps_10	Unknown	Lineage_36	214	Original_File	Roux_15_Genomes.fasta	2
Lineage_0.825-Min_Reps_10	Unknown	Lineage_37	1231	Completness	Complete	4
Lineage_0.825-Min_Reps_10	Unknown	Lineage_37	1231	Ecosystem_Category	Aquatic	34
Lineage_0.825-Min_Reps_10	Unknown	Lineage_37	1231	Ecosystem_Category	Bioremediation	3
Lineage_0.825-Min_Reps_10	Unknown	Lineage_37	1231	Ecosystem_Category	Birds	6
Lineage_0.825-Min_Reps_10	Unknown	Lineage_37	1231	Ecosystem_Category	Human	894
Lineage_0.825-Min_Reps_10	Unknown	Lineage_37	1231	Ecosystem_Category	Invertebrates	17
Lineage_0.825-Min_Reps_10	Unknown	Lineage_37	1231	Ecosystem_Category	Lab enrichment	8
Lineage_0.825-Min_Reps_10	Unknown	Lineage_37	1231	Ecosystem_Category	Mammals	34
Lineage_0.825-Min_Reps_10	Unknown	Lineage_37	1231	Ecosystem_Category	Plants	24
Lineage_0.825-Min_Reps_10	Unknown	Lineage_37	1231	Ecosystem_Category	Terrestrial	45
Lineage_0.825-Min_Reps_10	Unknown	Lineage_37	1231	Ecosystem_Category	Wastewater	41
Lineage_0.825-Min_Reps_10	Unknown	Lineage_37	1231	Ecosystem_Type	Defined media	8
Lineage_0.825-Min_Reps_10	Unknown	Lineage_37	1231	Ecosystem_Type	Digestive system	950
Lineage_0.825-Min_Reps_10	Unknown	Lineage_37	1231	Ecosystem_Type	Freshwater	6
Lineage_0.825-Min_Reps_10	Unknown	Lineage_37	1231	Ecosystem_Type	Industrial wastewater	40
Lineage_0.825-Min_Reps_10	Unknown	Lineage_37	1231	Ecosystem_Type	Marine	16
Lineage_0.825-Min_Reps_10	Unknown	Lineage_37	1231	Ecosystem_Type	Non-marine Saline and Alkaline	12
Lineage_0.825-Min_Reps_10	Unknown	Lineage_37	1231	Ecosystem_Type	Nutrient removal	1
Lineage_0.825-Min_Reps_10	Unknown	Lineage_37	1231	Ecosystem_Type	Respiratory system	1
Lineage_0.825-Min_Reps_10	Unknown	Lineage_37	1231	Ecosystem_Type	Rhizoplane	24
Lineage_0.825-Min_Reps_10	Unknown	Lineage_37	1231	Ecosystem_Type	Soil	45
Lineage_0.825-Min_Reps_10	Unknown	Lineage_37	1231	Ecosystem_Type	Terephthalate	1
Lineage_0.825-Min_Reps_10	Unknown	Lineage_37	1231	Ecosystem_Type	Tetrachloroethylene and derivatives	2
Lineage_0.825-Min_Reps_10	Unknown	Lineage_37	1231	Host_1_Domain	Bacteria	276
Lineage_0.825-Min_Reps_10	Unknown	Lineage_37	1231	Host_2_Phylum	Actinobacteria	169
Lineage_0.825-Min_Reps_10	Unknown	Lineage_37	1231	Host_2_Phylum	Bacteroidetes	1
Lineage_0.825-Min_Reps_10	Unknown	Lineage_37	1231	Host_2_Phylum	Firmicutes	106
Lineage_0.825-Min_Reps_10	Unknown	Lineage_37	1231	Host_3_Class	Actinobacteria	169
Lineage_0.825-Min_Reps_10	Unknown	Lineage_37	1231	Host_3_Class	Bacteroidia	1
Lineage_0.825-Min_Reps_10	Unknown	Lineage_37	1231	Host_3_Class	Clostridia	106
Lineage_0.825-Min_Reps_10	Unknown	Lineage_37	1231	Host_4_Order	Actinomycetales	155
Lineage_0.825-Min_Reps_10	Unknown	Lineage_37	1231	Host_4_Order	Bacteroidales	1
Lineage_0.825-Min_Reps_10	Unknown	Lineage_37	1231	Host_4_Order	Clostridiales	106
Lineage_0.825-Min_Reps_10	Unknown	Lineage_37	1231	Host_4_Order	Corynebacteriales	2
Lineage_0.825-Min_Reps_10	Unknown	Lineage_37	1231	Host_4_Order	Micrococcales	1
Lineage_0.825-Min_Reps_10	Unknown	Lineage_37	1231	Host_4_Order	Propionibacteriales	11
Lineage_0.825-Min_Reps_10	Unknown	Lineage_37	1231	Host_5_Family	Actinomycetaceae	155
Lineage_0.825-Min_Reps_10	Unknown	Lineage_37	1231	Host_5_Family	Clostridiaceae	50
Lineage_0.825-Min_Reps_10	Unknown	Lineage_37	1231	Host_5_Family	Lachnospiraceae	16
Lineage_0.825-Min_Reps_10	Unknown	Lineage_37	1231	Host_5_Family	Micrococcaceae	1
Lineage_0.825-Min_Reps_10	Unknown	Lineage_37	1231	Host_5_Family	Nocardiaceae	2
Lineage_0.825-Min_Reps_10	Unknown	Lineage_37	1231	Host_5_Family	Peptococcaceae	1
Lineage_0.825-Min_Reps_10	Unknown	Lineage_37	1231	Host_5_Family	Prevotellaceae	1
Lineage_0.825-Min_Reps_10	Unknown	Lineage_37	1231	Host_5_Family	Propionibacteriaceae	11
Lineage_0.825-Min_Reps_10	Unknown	Lineage_37	1231	Host_5_Family	Ruminococcaceae	39
Lineage_0.825-Min_Reps_10	Unknown	Lineage_37	1231	Host_6_Genus	Actinomyces	155
Lineage_0.825-Min_Reps_10	Unknown	Lineage_37	1231	Host_6_Genus	Arthrobacter	1
Lineage_0.825-Min_Reps_10	Unknown	Lineage_37	1231	Host_6_Genus	Clostridium	50
Lineage_0.825-Min_Reps_10	Unknown	Lineage_37	1231	Host_6_Genus	Desulfitobacterium	1
Lineage_0.825-Min_Reps_10	Unknown	Lineage_37	1231	Host_6_Genus	Lachnoanaerobaculum	14
Lineage_0.825-Min_Reps_10	Unknown	Lineage_37	1231	Host_6_Genus	Prevotella	1
Lineage_0.825-Min_Reps_10	Unknown	Lineage_37	1231	Host_6_Genus	Propionibacterium	11
Lineage_0.825-Min_Reps_10	Unknown	Lineage_37	1231	Host_6_Genus	Rhodococcus	2
Lineage_0.825-Min_Reps_10	Unknown	Lineage_37	1231	Host_6_Genus	Roseburia	2
Lineage_0.825-Min_Reps_10	Unknown	Lineage_37	1231	Host_6_Genus	Ruminococcus	1
Lineage_0.825-Min_Reps_10	Unknown	Lineage_37	1231	Host_6_Genus	Subdoligranulum	38
Lineage_0.825-Min_Reps_10	Unknown	Lineage_37	1231	Host_7_Species	Clostridium citroniae	1
Lineage_0.825-Min_Reps_10	Unknown	Lineage_37	1231	Host_7_Species	Clostridium hathewayi	1
Lineage_0.825-Min_Reps_10	Unknown	Lineage_37	1231	Host_7_Species	Clostridium symbiosum	1
Lineage_0.825-Min_Reps_10	Unknown	Lineage_37	1231	Host_7_Species	Rhodococcus equi	2
Lineage_0.825-Min_Reps_10	Unknown	Lineage_37	1231	Host_7_Species	Subdoligranulum sp.	1
Lineage_0.825-Min_Reps_10	Unknown	Lineage_37	1231	Original_File	Paez-Espino_16_Genomes.fasta	1224
Lineage_0.825-Min_Reps_10	Unknown	Lineage_37	1231	Original_File	RefSeqVir_02_06_2017.fasta	3
Lineage_0.825-Min_Reps_10	Unknown	Lineage_37	1231	Original_File	Roux_15_Genomes.fasta	4
Lineage_0.825-Min_Reps_10	Unknown	Lineage_37	1231	Taxonomy_Family	Siphoviridae	3
Lineage_0.825-Min_Reps_10	Unknown	Lineage_37	1231	Taxonomy_Genus	Mudcatvirus	1
Lineage_0.825-Min_Reps_10	Unknown	Lineage_37	1231	Taxonomy_Genus	Pepy6virus	2
Lineage_0.825-Min_Reps_10	Unknown	Lineage_37	1231	Taxonomy_ICTV_Family	Siphoviridae	3
Lineage_0.825-Min_Reps_10	Unknown	Lineage_37	1231	Taxonomy_ICTV_Genus	Mudcatvirus	1
Lineage_0.825-Min_Reps_10	Unknown	Lineage_37	1231	Taxonomy_ICTV_Genus	Pepy6virus	2
Lineage_0.825-Min_Reps_10	Unknown	Lineage_37	1231	Taxonomy_ICTV_Order	Caudovirales	3
Lineage_0.825-Min_Reps_10	Unknown	Lineage_37	1231	Taxonomy_ICTV_Species	Arthrobacter virus Mudcat	1
Lineage_0.825-Min_Reps_10	Unknown	Lineage_37	1231	Taxonomy_ICTV_Species	Rhodococcus virus Pepy6	1
Lineage_0.825-Min_Reps_10	Unknown	Lineage_37	1231	Taxonomy_ICTV_Species	Rhodococcus virus Poco6	1
Lineage_0.825-Min_Reps_10	Unknown	Lineage_37	1231	Taxonomy_Order	Caudovirales	3
Lineage_0.825-Min_Reps_10	Unknown	Lineage_37	1231	Taxonomy_Species	Arthrobacter virus Mudcat	1
Lineage_0.825-Min_Reps_10	Unknown	Lineage_37	1231	Taxonomy_Species	Rhodococcus virus Pepy6	1
Lineage_0.825-Min_Reps_10	Unknown	Lineage_37	1231	Taxonomy_Species	Rhodococcus virus Poco6	1
Lineage_0.825-Min_Reps_10	Unknown	Lineage_38	467	Completness	Complete	5
Lineage_0.825-Min_Reps_10	Unknown	Lineage_38	467	Ecosystem_Category	Human	462
Lineage_0.825-Min_Reps_10	Unknown	Lineage_38	467	Ecosystem_Type	Digestive system	461
Lineage_0.825-Min_Reps_10	Unknown	Lineage_38	467	Ecosystem_Type	Skin	1
Lineage_0.825-Min_Reps_10	Unknown	Lineage_38	467	Host_1_Domain	Bacteria	34
Lineage_0.825-Min_Reps_10	Unknown	Lineage_38	467	Host_2_Phylum	Firmicutes	34
Lineage_0.825-Min_Reps_10	Unknown	Lineage_38	467	Host_3_Class	Bacilli	34
Lineage_0.825-Min_Reps_10	Unknown	Lineage_38	467	Host_4_Order	Lactobacillales	34
Lineage_0.825-Min_Reps_10	Unknown	Lineage_38	467	Host_5_Family	Streptococcaceae	34
Lineage_0.825-Min_Reps_10	Unknown	Lineage_38	467	Host_6_Genus	Lactococcus	5
Lineage_0.825-Min_Reps_10	Unknown	Lineage_38	467	Host_6_Genus	Streptococcus	29
Lineage_0.825-Min_Reps_10	Unknown	Lineage_38	467	Host_7_Species	Lactococcus lactis	5
Lineage_0.825-Min_Reps_10	Unknown	Lineage_38	467	Original_File	Paez-Espino_16_Genomes.fasta	462
Lineage_0.825-Min_Reps_10	Unknown	Lineage_38	467	Original_File	RefSeqVir_02_06_2017.fasta	5
Lineage_0.825-Min_Reps_10	Unknown	Lineage_38	467	Taxonomy_Family	Siphoviridae	5
Lineage_0.825-Min_Reps_10	Unknown	Lineage_38	467	Taxonomy_Order	Caudovirales	5
Lineage_0.825-Min_Reps_10	Unknown	Lineage_38	467	Taxonomy_Species	Lactococcus phage 1706	1
Lineage_0.825-Min_Reps_10	Unknown	Lineage_38	467	Taxonomy_Species	Lactococcus phage P078	1
Lineage_0.825-Min_Reps_10	Unknown	Lineage_38	467	Taxonomy_Species	Lactococcus phage P092	1
Lineage_0.825-Min_Reps_10	Unknown	Lineage_38	467	Taxonomy_Species	Lactococcus phage P118	1
Lineage_0.825-Min_Reps_10	Unknown	Lineage_38	467	Taxonomy_Species	Lactococcus phage P162	1
Lineage_0.825-Min_Reps_10	Unknown	Lineage_39	109	Ecosystem_Category	Aquatic	3
Lineage_0.825-Min_Reps_10	Unknown	Lineage_39	109	Ecosystem_Category	Birds	1
Lineage_0.825-Min_Reps_10	Unknown	Lineage_39	109	Ecosystem_Category	Human	68
Lineage_0.825-Min_Reps_10	Unknown	Lineage_39	109	Ecosystem_Category	Plants	8
Lineage_0.825-Min_Reps_10	Unknown	Lineage_39	109	Ecosystem_Category	Terrestrial	21
Lineage_0.825-Min_Reps_10	Unknown	Lineage_39	109	Ecosystem_Type	Digestive system	69
Lineage_0.825-Min_Reps_10	Unknown	Lineage_39	109	Ecosystem_Type	Non-marine Saline and Alkaline	3
Lineage_0.825-Min_Reps_10	Unknown	Lineage_39	109	Ecosystem_Type	Rhizoplane	8
Lineage_0.825-Min_Reps_10	Unknown	Lineage_39	109	Ecosystem_Type	Soil	21
Lineage_0.825-Min_Reps_10	Unknown	Lineage_39	109	Host_1_Domain	Bacteria	1
Lineage_0.825-Min_Reps_10	Unknown	Lineage_39	109	Host_2_Phylum	Firmicutes	1
Lineage_0.825-Min_Reps_10	Unknown	Lineage_39	109	Host_3_Class	Clostridia	1
Lineage_0.825-Min_Reps_10	Unknown	Lineage_39	109	Host_4_Order	Clostridiales	1
Lineage_0.825-Min_Reps_10	Unknown	Lineage_39	109	Host_5_Family	Ruminococcaceae	1
Lineage_0.825-Min_Reps_10	Unknown	Lineage_39	109	Host_6_Genus	Ruminococcus	1
Lineage_0.825-Min_Reps_10	Unknown	Lineage_39	109	Host_7_Species	Ruminococcus sp.	1
Lineage_0.825-Min_Reps_10	Unknown	Lineage_39	109	Original_File	Paez-Espino_16_Genomes.fasta	108
Lineage_0.825-Min_Reps_10	Unknown	Lineage_39	109	Original_File	Roux_15_Genomes.fasta	1
Lineage_0.825-Min_Reps_10	Unknown	Lineage_4	12	Completness	Complete	11
Lineage_0.825-Min_Reps_10	Unknown	Lineage_4	12	Host_1_Domain	Bacteria	12
Lineage_0.825-Min_Reps_10	Unknown	Lineage_4	12	Host_2_Phylum	Proteobacteria	12
Lineage_0.825-Min_Reps_10	Unknown	Lineage_4	12	Host_3_Class	Gammaproteobacteria	12
Lineage_0.825-Min_Reps_10	Unknown	Lineage_4	12	Host_4_Order	Enterobacteriales	12
Lineage_0.825-Min_Reps_10	Unknown	Lineage_4	12	Host_5_Family	Enterobacteriaceae	12
Lineage_0.825-Min_Reps_10	Unknown	Lineage_4	12	Host_6_Genus	Edwardsiella	1
Lineage_0.825-Min_Reps_10	Unknown	Lineage_4	12	Host_6_Genus	Escherichia	8
Lineage_0.825-Min_Reps_10	Unknown	Lineage_4	12	Host_6_Genus	Providencia	1
Lineage_0.825-Min_Reps_10	Unknown	Lineage_4	12	Host_6_Genus	Shigella	1
Lineage_0.825-Min_Reps_10	Unknown	Lineage_4	12	Host_6_Genus	Sodalis	1
Lineage_0.825-Min_Reps_10	Unknown	Lineage_4	12	Host_7_Species	Edwardsiella ictaluri	1
Lineage_0.825-Min_Reps_10	Unknown	Lineage_4	12	Host_7_Species	Escherichia coli	7
Lineage_0.825-Min_Reps_10	Unknown	Lineage_4	12	Host_7_Species	Providencia stuartii	1
Lineage_0.825-Min_Reps_10	Unknown	Lineage_4	12	Host_7_Species	Shigella sonnei	1
Lineage_0.825-Min_Reps_10	Unknown	Lineage_4	12	Host_7_Species	Sodalis glossinidius	1
Lineage_0.825-Min_Reps_10	Unknown	Lineage_4	12	Original_File	RefSeqVir_02_06_2017.fasta	11
Lineage_0.825-Min_Reps_10	Unknown	Lineage_4	12	Original_File	Roux_15_Genomes.fasta	1
Lineage_0.825-Min_Reps_10	Unknown	Lineage_4	12	Taxonomy_Family	Siphoviridae	11
Lineage_0.825-Min_Reps_10	Unknown	Lineage_4	12	Taxonomy_Genus	Eiauvirus	1
Lineage_0.825-Min_Reps_10	Unknown	Lineage_4	12	Taxonomy_Genus	Hk578virus	7
Lineage_0.825-Min_Reps_10	Unknown	Lineage_4	12	Taxonomy_ICTV_Family	Siphoviridae	8
Lineage_0.825-Min_Reps_10	Unknown	Lineage_4	12	Taxonomy_ICTV_Genus	Eiauvirus	1
Lineage_0.825-Min_Reps_10	Unknown	Lineage_4	12	Taxonomy_ICTV_Genus	Hk578virus	7
Lineage_0.825-Min_Reps_10	Unknown	Lineage_4	12	Taxonomy_ICTV_Order	Caudovirales	8
Lineage_0.825-Min_Reps_10	Unknown	Lineage_4	12	Taxonomy_ICTV_Species	Edwardsiella virus eiAU	1
Lineage_0.825-Min_Reps_10	Unknown	Lineage_4	12	Taxonomy_ICTV_Species	Escherichia virus EK99P1	1
Lineage_0.825-Min_Reps_10	Unknown	Lineage_4	12	Taxonomy_ICTV_Species	Escherichia virus HK578	1
Lineage_0.825-Min_Reps_10	Unknown	Lineage_4	12	Taxonomy_ICTV_Species	Escherichia virus JL1	1
Lineage_0.825-Min_Reps_10	Unknown	Lineage_4	12	Taxonomy_ICTV_Species	Escherichia virus SSL2009a	1
Lineage_0.825-Min_Reps_10	Unknown	Lineage_4	12	Taxonomy_ICTV_Species	Escherichia virus YD2008s	1
Lineage_0.825-Min_Reps_10	Unknown	Lineage_4	12	Taxonomy_ICTV_Species	Shigella virus EP23	1
Lineage_0.825-Min_Reps_10	Unknown	Lineage_4	12	Taxonomy_ICTV_Species	Sodalis virus SO1	1
Lineage_0.825-Min_Reps_10	Unknown	Lineage_4	12	Taxonomy_Order	Caudovirales	11
Lineage_0.825-Min_Reps_10	Unknown	Lineage_4	12	Taxonomy_Species	Edwardsiella virus eiAU	1
Lineage_0.825-Min_Reps_10	Unknown	Lineage_4	12	Taxonomy_Species	Escherichia phage Envy	1
Lineage_0.825-Min_Reps_10	Unknown	Lineage_4	12	Taxonomy_Species	Escherichia phage Gluttony	1
Lineage_0.825-Min_Reps_10	Unknown	Lineage_4	12	Taxonomy_Species	Escherichia phage slur05	1
Lineage_0.825-Min_Reps_10	Unknown	Lineage_4	12	Taxonomy_Species	Escherichia virus EK99P1	1
Lineage_0.825-Min_Reps_10	Unknown	Lineage_4	12	Taxonomy_Species	Escherichia virus HK578	1
Lineage_0.825-Min_Reps_10	Unknown	Lineage_4	12	Taxonomy_Species	Escherichia virus JL1	1
Lineage_0.825-Min_Reps_10	Unknown	Lineage_4	12	Taxonomy_Species	Escherichia virus SSL2009a	1
Lineage_0.825-Min_Reps_10	Unknown	Lineage_4	12	Taxonomy_Species	Escherichia virus YD2008s	1
Lineage_0.825-Min_Reps_10	Unknown	Lineage_4	12	Taxonomy_Species	Shigella virus EP23	1
Lineage_0.825-Min_Reps_10	Unknown	Lineage_4	12	Taxonomy_Species	Sodalis virus SO1	1
Lineage_0.825-Min_Reps_10	Unknown	Lineage_40	25	Completness	Complete	1
Lineage_0.825-Min_Reps_10	Unknown	Lineage_40	25	Ecosystem_Category	Aquatic	3
Lineage_0.825-Min_Reps_10	Unknown	Lineage_40	25	Ecosystem_Category	Lab enrichment	7
Lineage_0.825-Min_Reps_10	Unknown	Lineage_40	25	Ecosystem_Category	Plants	2
Lineage_0.825-Min_Reps_10	Unknown	Lineage_40	25	Ecosystem_Category	Solid waste	2
Lineage_0.825-Min_Reps_10	Unknown	Lineage_40	25	Ecosystem_Type	Composting	2
Lineage_0.825-Min_Reps_10	Unknown	Lineage_40	25	Ecosystem_Type	Defined media	7
Lineage_0.825-Min_Reps_10	Unknown	Lineage_40	25	Ecosystem_Type	Freshwater	3
Lineage_0.825-Min_Reps_10	Unknown	Lineage_40	25	Ecosystem_Type	Phylloplane	2
Lineage_0.825-Min_Reps_10	Unknown	Lineage_40	25	Host_1_Domain	Bacteria	13
Lineage_0.825-Min_Reps_10	Unknown	Lineage_40	25	Host_2_Phylum	Firmicutes	13
Lineage_0.825-Min_Reps_10	Unknown	Lineage_40	25	Host_3_Class	Bacilli	13
Lineage_0.825-Min_Reps_10	Unknown	Lineage_40	25	Host_4_Order	Bacillales	13
Lineage_0.825-Min_Reps_10	Unknown	Lineage_40	25	Host_5_Family	Bacillaceae	10
Lineage_0.825-Min_Reps_10	Unknown	Lineage_40	25	Host_5_Family	Paenibacillaceae	3
Lineage_0.825-Min_Reps_10	Unknown	Lineage_40	25	Host_6_Genus	Bacillus	10
Lineage_0.825-Min_Reps_10	Unknown	Lineage_40	25	Host_6_Genus	Brevibacillus	1
Lineage_0.825-Min_Reps_10	Unknown	Lineage_40	25	Host_6_Genus	Thermobacillus	2
Lineage_0.825-Min_Reps_10	Unknown	Lineage_40	25	Host_7_Species	Bacillus cereus	4
Lineage_0.825-Min_Reps_10	Unknown	Lineage_40	25	Host_7_Species	Bacillus sp.	2
Lineage_0.825-Min_Reps_10	Unknown	Lineage_40	25	Host_7_Species	Bacillus thuringiensis	4
Lineage_0.825-Min_Reps_10	Unknown	Lineage_40	25	Host_7_Species	Brevibacillus laterosporus	1
Lineage_0.825-Min_Reps_10	Unknown	Lineage_40	25	Original_File	Paez-Espino_16_Genomes.fasta	14
Lineage_0.825-Min_Reps_10	Unknown	Lineage_40	25	Original_File	RefSeqVir_02_06_2017.fasta	1
Lineage_0.825-Min_Reps_10	Unknown	Lineage_40	25	Original_File	Roux_15_Genomes.fasta	10
Lineage_0.825-Min_Reps_10	Unknown	Lineage_40	25	Taxonomy_Family	Siphoviridae	1
Lineage_0.825-Min_Reps_10	Unknown	Lineage_40	25	Taxonomy_Genus	Jenstvirus	1
Lineage_0.825-Min_Reps_10	Unknown	Lineage_40	25	Taxonomy_ICTV_Family	Siphoviridae	1
Lineage_0.825-Min_Reps_10	Unknown	Lineage_40	25	Taxonomy_ICTV_Genus	Jenstvirus	1
Lineage_0.825-Min_Reps_10	Unknown	Lineage_40	25	Taxonomy_ICTV_Order	Caudovirales	1
Lineage_0.825-Min_Reps_10	Unknown	Lineage_40	25	Taxonomy_ICTV_Species	Brevibacillus virus Jenst	1
Lineage_0.825-Min_Reps_10	Unknown	Lineage_40	25	Taxonomy_Order	Caudovirales	1
Lineage_0.825-Min_Reps_10	Unknown	Lineage_40	25	Taxonomy_Species	Brevibacillus virus Jenst	1
Lineage_0.825-Min_Reps_10	Unknown	Lineage_41	11	Completness	Complete	10
Lineage_0.825-Min_Reps_10	Unknown	Lineage_41	11	Ecosystem_Category	Aquatic	1
Lineage_0.825-Min_Reps_10	Unknown	Lineage_41	11	Ecosystem_Type	Non-marine Saline and Alkaline	1
Lineage_0.825-Min_Reps_10	Unknown	Lineage_41	11	Host_1_Domain	Bacteria	10
Lineage_0.825-Min_Reps_10	Unknown	Lineage_41	11	Host_2_Phylum	Proteobacteria	10
Lineage_0.825-Min_Reps_10	Unknown	Lineage_41	11	Host_3_Class	Gammaproteobacteria	10
Lineage_0.825-Min_Reps_10	Unknown	Lineage_41	11	Host_4_Order	Enterobacteriales	10
Lineage_0.825-Min_Reps_10	Unknown	Lineage_41	11	Host_5_Family	Enterobacteriaceae	10
Lineage_0.825-Min_Reps_10	Unknown	Lineage_41	11	Host_6_Genus	Cronobacter	1
Lineage_0.825-Min_Reps_10	Unknown	Lineage_41	11	Host_6_Genus	Erwinia	8
Lineage_0.825-Min_Reps_10	Unknown	Lineage_41	11	Host_6_Genus	Salmonella	1
Lineage_0.825-Min_Reps_10	Unknown	Lineage_41	11	Host_7_Species	Cronobacter sakazakii	1
Lineage_0.825-Min_Reps_10	Unknown	Lineage_41	11	Host_7_Species	Erwinia amylovora	1
Lineage_0.825-Min_Reps_10	Unknown	Lineage_41	11	Host_7_Species	Salmonella	1
Lineage_0.825-Min_Reps_10	Unknown	Lineage_41	11	Original_File	Paez-Espino_16_Genomes.fasta	1
Lineage_0.825-Min_Reps_10	Unknown	Lineage_41	11	Original_File	RefSeqVir_02_06_2017.fasta	10
Lineage_0.825-Min_Reps_10	Unknown	Lineage_41	11	Taxonomy_Family	Myoviridae	8
Lineage_0.825-Min_Reps_10	Unknown	Lineage_41	11	Taxonomy_Family	Siphoviridae	1
Lineage_0.825-Min_Reps_10	Unknown	Lineage_41	11	Taxonomy_Genus	Spn3virus	1
Lineage_0.825-Min_Reps_10	Unknown	Lineage_41	11	Taxonomy_ICTV_Family	Myoviridae	1
Lineage_0.825-Min_Reps_10	Unknown	Lineage_41	11	Taxonomy_ICTV_Genus	Spn3virus	1
Lineage_0.825-Min_Reps_10	Unknown	Lineage_41	11	Taxonomy_ICTV_Order	Caudovirales	1
Lineage_0.825-Min_Reps_10	Unknown	Lineage_41	11	Taxonomy_ICTV_Species	Salmonella virus SPN3US	1
Lineage_0.825-Min_Reps_10	Unknown	Lineage_41	11	Taxonomy_Order	Caudovirales	9
Lineage_0.825-Min_Reps_10	Unknown	Lineage_41	11	Taxonomy_Species	Cronobacter phage CR5	1
Lineage_0.825-Min_Reps_10	Unknown	Lineage_41	11	Taxonomy_Species	Erwinia phage phiEaH2	1
Lineage_0.825-Min_Reps_10	Unknown	Lineage_41	11	Taxonomy_Species	Erwinia phage vB_EamM_Asesino	1
Lineage_0.825-Min_Reps_10	Unknown	Lineage_41	11	Taxonomy_Species	Erwinia phage vB_EamM_Caitlin	1
Lineage_0.825-Min_Reps_10	Unknown	Lineage_41	11	Taxonomy_Species	Erwinia phage vB_EamM_ChrisDB	1
Lineage_0.825-Min_Reps_10	Unknown	Lineage_41	11	Taxonomy_Species	Erwinia phage vB_EamM_EarlPhillipIV	1
Lineage_0.825-Min_Reps_10	Unknown	Lineage_41	11	Taxonomy_Species	Erwinia phage vB_EamM_Huxley	1
Lineage_0.825-Min_Reps_10	Unknown	Lineage_41	11	Taxonomy_Species	Erwinia phage vB_EamM_Kwan	1
Lineage_0.825-Min_Reps_10	Unknown	Lineage_41	11	Taxonomy_Species	Erwinia phage vB_EamM_Phobos	1
Lineage_0.825-Min_Reps_10	Unknown	Lineage_41	11	Taxonomy_Species	Salmonella virus SPN3US	1
Lineage_0.825-Min_Reps_10	Unknown	Lineage_42	58	Ecosystem_Category	Aquatic	4
Lineage_0.825-Min_Reps_10	Unknown	Lineage_42	58	Ecosystem_Category	Human	54
Lineage_0.825-Min_Reps_10	Unknown	Lineage_42	58	Ecosystem_Type	Digestive system	54
Lineage_0.825-Min_Reps_10	Unknown	Lineage_42	58	Ecosystem_Type	Freshwater	1
Lineage_0.825-Min_Reps_10	Unknown	Lineage_42	58	Ecosystem_Type	Marine	3
Lineage_0.825-Min_Reps_10	Unknown	Lineage_42	58	Original_File	Paez-Espino_16_Genomes.fasta	58
Lineage_0.825-Min_Reps_10	Unknown	Lineage_43	159	Ecosystem_Category	Human	159
Lineage_0.825-Min_Reps_10	Unknown	Lineage_43	159	Ecosystem_Type	Digestive system	159
Lineage_0.825-Min_Reps_10	Unknown	Lineage_43	159	Host_1_Domain	Bacteria	3
Lineage_0.825-Min_Reps_10	Unknown	Lineage_43	159	Host_2_Phylum	Proteobacteria	3
Lineage_0.825-Min_Reps_10	Unknown	Lineage_43	159	Host_3_Class	Gammaproteobacteria	3
Lineage_0.825-Min_Reps_10	Unknown	Lineage_43	159	Host_4_Order	Pasteurellales	3
Lineage_0.825-Min_Reps_10	Unknown	Lineage_43	159	Host_5_Family	Pasteurellaceae	3
Lineage_0.825-Min_Reps_10	Unknown	Lineage_43	159	Host_6_Genus	Haemophilus	3
Lineage_0.825-Min_Reps_10	Unknown	Lineage_43	159	Original_File	Paez-Espino_16_Genomes.fasta	159
Lineage_0.825-Min_Reps_10	Unknown	Lineage_44	192	Ecosystem_Category	Human	192
Lineage_0.825-Min_Reps_10	Unknown	Lineage_44	192	Ecosystem_Type	Digestive system	192
Lineage_0.825-Min_Reps_10	Unknown	Lineage_44	192	Original_File	Paez-Espino_16_Genomes.fasta	192
Lineage_0.825-Min_Reps_10	Unknown	Lineage_45	122	Ecosystem_Category	Human	122
Lineage_0.825-Min_Reps_10	Unknown	Lineage_45	122	Ecosystem_Type	Digestive system	122
Lineage_0.825-Min_Reps_10	Unknown	Lineage_45	122	Original_File	Paez-Espino_16_Genomes.fasta	122
Lineage_0.825-Min_Reps_10	Unknown	Lineage_46	164	Completness	Complete	1
Lineage_0.825-Min_Reps_10	Unknown	Lineage_46	164	Ecosystem_Category	Human	164
Lineage_0.825-Min_Reps_10	Unknown	Lineage_46	164	Ecosystem_Type	Digestive system	164
Lineage_0.825-Min_Reps_10	Unknown	Lineage_46	164	Host_1_Domain	Bacteria	3
Lineage_0.825-Min_Reps_10	Unknown	Lineage_46	164	Host_2_Phylum	Proteobacteria	3
Lineage_0.825-Min_Reps_10	Unknown	Lineage_46	164	Host_3_Class	Epsilonproteobacteria	3
Lineage_0.825-Min_Reps_10	Unknown	Lineage_46	164	Host_4_Order	Campylobacterales	3
Lineage_0.825-Min_Reps_10	Unknown	Lineage_46	164	Host_5_Family	Campylobacteraceae	3
Lineage_0.825-Min_Reps_10	Unknown	Lineage_46	164	Host_6_Genus	Campylobacter	3
Lineage_0.825-Min_Reps_10	Unknown	Lineage_46	164	Original_File	Paez-Espino_16_Genomes.fasta	164
Lineage_0.825-Min_Reps_10	Unknown	Lineage_47	2408	Completness	Complete	41
Lineage_0.825-Min_Reps_10	Unknown	Lineage_47	2408	Ecosystem_Category	Aquatic	22
Lineage_0.825-Min_Reps_10	Unknown	Lineage_47	2408	Ecosystem_Category	Bioremediation	7
Lineage_0.825-Min_Reps_10	Unknown	Lineage_47	2408	Ecosystem_Category	Biotransformation	28
Lineage_0.825-Min_Reps_10	Unknown	Lineage_47	2408	Ecosystem_Category	Birds	2
Lineage_0.825-Min_Reps_10	Unknown	Lineage_47	2408	Ecosystem_Category	Human	260
Lineage_0.825-Min_Reps_10	Unknown	Lineage_47	2408	Ecosystem_Category	Invertebrates	66
Lineage_0.825-Min_Reps_10	Unknown	Lineage_47	2408	Ecosystem_Category	Lab enrichment	6
Lineage_0.825-Min_Reps_10	Unknown	Lineage_47	2408	Ecosystem_Category	Mammals	24
Lineage_0.825-Min_Reps_10	Unknown	Lineage_47	2408	Ecosystem_Category	Plants	95
Lineage_0.825-Min_Reps_10	Unknown	Lineage_47	2408	Ecosystem_Category	Terrestrial	20
Lineage_0.825-Min_Reps_10	Unknown	Lineage_47	2408	Ecosystem_Category	Wastewater	40
Lineage_0.825-Min_Reps_10	Unknown	Lineage_47	2408	Ecosystem_Type	Deep subsurface	11
Lineage_0.825-Min_Reps_10	Unknown	Lineage_47	2408	Ecosystem_Type	Defined media	6
Lineage_0.825-Min_Reps_10	Unknown	Lineage_47	2408	Ecosystem_Type	Digestive system	306
Lineage_0.825-Min_Reps_10	Unknown	Lineage_47	2408	Ecosystem_Type	Freshwater	2
Lineage_0.825-Min_Reps_10	Unknown	Lineage_47	2408	Ecosystem_Type	Hydrocarbon	4
Lineage_0.825-Min_Reps_10	Unknown	Lineage_47	2408	Ecosystem_Type	Industrial wastewater	37
Lineage_0.825-Min_Reps_10	Unknown	Lineage_47	2408	Ecosystem_Type	Marine	15
Lineage_0.825-Min_Reps_10	Unknown	Lineage_47	2408	Ecosystem_Type	Microbial enhanced oil recovery	1
Lineage_0.825-Min_Reps_10	Unknown	Lineage_47	2408	Ecosystem_Type	Microbial solubilization of coal	4
Lineage_0.825-Min_Reps_10	Unknown	Lineage_47	2408	Ecosystem_Type	Non-marine Saline and Alkaline	5
Lineage_0.825-Min_Reps_10	Unknown	Lineage_47	2408	Ecosystem_Type	Nutrient removal	3
Lineage_0.825-Min_Reps_10	Unknown	Lineage_47	2408	Ecosystem_Type	Oil reservoir	3
Lineage_0.825-Min_Reps_10	Unknown	Lineage_47	2408	Ecosystem_Type	Phylloplane	21
Lineage_0.825-Min_Reps_10	Unknown	Lineage_47	2408	Ecosystem_Type	Reproductive system	2
Lineage_0.825-Min_Reps_10	Unknown	Lineage_47	2408	Ecosystem_Type	Respiratory system	15
Lineage_0.825-Min_Reps_10	Unknown	Lineage_47	2408	Ecosystem_Type	Rhizoplane	74
Lineage_0.825-Min_Reps_10	Unknown	Lineage_47	2408	Ecosystem_Type	Skin	2
Lineage_0.825-Min_Reps_10	Unknown	Lineage_47	2408	Ecosystem_Type	Soil	6
Lineage_0.825-Min_Reps_10	Unknown	Lineage_47	2408	Ecosystem_Type	Symbiotic fungal gardens and galleries	24
Lineage_0.825-Min_Reps_10	Unknown	Lineage_47	2408	Ecosystem_Type	Terephthalate	2
Lineage_0.825-Min_Reps_10	Unknown	Lineage_47	2408	Ecosystem_Type	Tetrachloroethylene and derivatives	1
Lineage_0.825-Min_Reps_10	Unknown	Lineage_47	2408	Ecosystem_Type	Unclassified	26
Lineage_0.825-Min_Reps_10	Unknown	Lineage_47	2408	Host_1_Domain	Bacteria	1833
Lineage_0.825-Min_Reps_10	Unknown	Lineage_47	2408	Host_2_Phylum	Actinobacteria	7
Lineage_0.825-Min_Reps_10	Unknown	Lineage_47	2408	Host_2_Phylum	Firmicutes	136
Lineage_0.825-Min_Reps_10	Unknown	Lineage_47	2408	Host_2_Phylum	Proteobacteria	1689
Lineage_0.825-Min_Reps_10	Unknown	Lineage_47	2408	Host_3_Class	Actinobacteria	7
Lineage_0.825-Min_Reps_10	Unknown	Lineage_47	2408	Host_3_Class	Alphaproteobacteria	9
Lineage_0.825-Min_Reps_10	Unknown	Lineage_47	2408	Host_3_Class	Bacilli	96
Lineage_0.825-Min_Reps_10	Unknown	Lineage_47	2408	Host_3_Class	Betaproteobacteria	44
Lineage_0.825-Min_Reps_10	Unknown	Lineage_47	2408	Host_3_Class	Clostridia	22
Lineage_0.825-Min_Reps_10	Unknown	Lineage_47	2408	Host_3_Class	Deltaproteobacteria	1
Lineage_0.825-Min_Reps_10	Unknown	Lineage_47	2408	Host_3_Class	Gammaproteobacteria	1634
Lineage_0.825-Min_Reps_10	Unknown	Lineage_47	2408	Host_3_Class	Negativicutes	14
Lineage_0.825-Min_Reps_10	Unknown	Lineage_47	2408	Host_4_Order	Actinomycetales	1
Lineage_0.825-Min_Reps_10	Unknown	Lineage_47	2408	Host_4_Order	Aeromonadales	8
Lineage_0.825-Min_Reps_10	Unknown	Lineage_47	2408	Host_4_Order	Alteromonadales	10
Lineage_0.825-Min_Reps_10	Unknown	Lineage_47	2408	Host_4_Order	Bacillales	2
Lineage_0.825-Min_Reps_10	Unknown	Lineage_47	2408	Host_4_Order	Bifidobacteriales	6
Lineage_0.825-Min_Reps_10	Unknown	Lineage_47	2408	Host_4_Order	Burkholderiales	38
Lineage_0.825-Min_Reps_10	Unknown	Lineage_47	2408	Host_4_Order	Clostridiales	22
Lineage_0.825-Min_Reps_10	Unknown	Lineage_47	2408	Host_4_Order	Desulfovibrionales	1
Lineage_0.825-Min_Reps_10	Unknown	Lineage_47	2408	Host_4_Order	Enterobacterales	4
Lineage_0.825-Min_Reps_10	Unknown	Lineage_47	2408	Host_4_Order	Enterobacteriales	1219
Lineage_0.825-Min_Reps_10	Unknown	Lineage_47	2408	Host_4_Order	Lactobacillales	94
Lineage_0.825-Min_Reps_10	Unknown	Lineage_47	2408	Host_4_Order	Neisseriales	6
Lineage_0.825-Min_Reps_10	Unknown	Lineage_47	2408	Host_4_Order	Oceanospirillales	6
Lineage_0.825-Min_Reps_10	Unknown	Lineage_47	2408	Host_4_Order	Pasteurellales	69
Lineage_0.825-Min_Reps_10	Unknown	Lineage_47	2408	Host_4_Order	Pseudomonadales	96
Lineage_0.825-Min_Reps_10	Unknown	Lineage_47	2408	Host_4_Order	Rhodospirillales	4
Lineage_0.825-Min_Reps_10	Unknown	Lineage_47	2408	Host_4_Order	Selenomonadales	14
Lineage_0.825-Min_Reps_10	Unknown	Lineage_47	2408	Host_4_Order	Sphingomonadales	5
Lineage_0.825-Min_Reps_10	Unknown	Lineage_47	2408	Host_4_Order	Thiotrichales	1
Lineage_0.825-Min_Reps_10	Unknown	Lineage_47	2408	Host_4_Order	Vibrionales	204
Lineage_0.825-Min_Reps_10	Unknown	Lineage_47	2408	Host_4_Order	Xanthomonadales	14
Lineage_0.825-Min_Reps_10	Unknown	Lineage_47	2408	Host_5_Family	Aerococcaceae	1
Lineage_0.825-Min_Reps_10	Unknown	Lineage_47	2408	Host_5_Family	Aeromonadaceae	7
Lineage_0.825-Min_Reps_10	Unknown	Lineage_47	2408	Host_5_Family	Bacillaceae	1
Lineage_0.825-Min_Reps_10	Unknown	Lineage_47	2408	Host_5_Family	Bifidobacteriaceae	6
Lineage_0.825-Min_Reps_10	Unknown	Lineage_47	2408	Host_5_Family	Burkholderiaceae	36
Lineage_0.825-Min_Reps_10	Unknown	Lineage_47	2408	Host_5_Family	Clostridiaceae	7
Lineage_0.825-Min_Reps_10	Unknown	Lineage_47	2408	Host_5_Family	Comamonadaceae	1
Lineage_0.825-Min_Reps_10	Unknown	Lineage_47	2408	Host_5_Family	Desulfovibrionaceae	1
Lineage_0.825-Min_Reps_10	Unknown	Lineage_47	2408	Host_5_Family	Enterobacteriaceae	1219
Lineage_0.825-Min_Reps_10	Unknown	Lineage_47	2408	Host_5_Family	Eubacteriaceae	2
Lineage_0.825-Min_Reps_10	Unknown	Lineage_47	2408	Host_5_Family	Halomonadaceae	5
Lineage_0.825-Min_Reps_10	Unknown	Lineage_47	2408	Host_5_Family	Lachnospiraceae	4
Lineage_0.825-Min_Reps_10	Unknown	Lineage_47	2408	Host_5_Family	Lactobacillaceae	2
Lineage_0.825-Min_Reps_10	Unknown	Lineage_47	2408	Host_5_Family	Moraxellaceae	23
Lineage_0.825-Min_Reps_10	Unknown	Lineage_47	2408	Host_5_Family	Neisseriaceae	6
Lineage_0.825-Min_Reps_10	Unknown	Lineage_47	2408	Host_5_Family	Oceanospirillaceae	1
Lineage_0.825-Min_Reps_10	Unknown	Lineage_47	2408	Host_5_Family	Oscillospiraceae	1
Lineage_0.825-Min_Reps_10	Unknown	Lineage_47	2408	Host_5_Family	Oxalobacteraceae	1
Lineage_0.825-Min_Reps_10	Unknown	Lineage_47	2408	Host_5_Family	Paenibacillaceae	1
Lineage_0.825-Min_Reps_10	Unknown	Lineage_47	2408	Host_5_Family	Pasteurellaceae	69
Lineage_0.825-Min_Reps_10	Unknown	Lineage_47	2408	Host_5_Family	Pectobacteriaceae	1
Lineage_0.825-Min_Reps_10	Unknown	Lineage_47	2408	Host_5_Family	Propionibacteriaceae	1
Lineage_0.825-Min_Reps_10	Unknown	Lineage_47	2408	Host_5_Family	Pseudoalteromonadaceae	9
Lineage_0.825-Min_Reps_10	Unknown	Lineage_47	2408	Host_5_Family	Pseudomonadaceae	73
Lineage_0.825-Min_Reps_10	Unknown	Lineage_47	2408	Host_5_Family	Psychromonadaceae	1
Lineage_0.825-Min_Reps_10	Unknown	Lineage_47	2408	Host_5_Family	Rhodospirillaceae	4
Lineage_0.825-Min_Reps_10	Unknown	Lineage_47	2408	Host_5_Family	Ruminococcaceae	7
Lineage_0.825-Min_Reps_10	Unknown	Lineage_47	2408	Host_5_Family	Sphingomonadaceae	5
Lineage_0.825-Min_Reps_10	Unknown	Lineage_47	2408	Host_5_Family	Streptococcaceae	91
Lineage_0.825-Min_Reps_10	Unknown	Lineage_47	2408	Host_5_Family	Succinivibrionaceae	1
Lineage_0.825-Min_Reps_10	Unknown	Lineage_47	2408	Host_5_Family	Thiotrichaceae	1
Lineage_0.825-Min_Reps_10	Unknown	Lineage_47	2408	Host_5_Family	Veillonellaceae	14
Lineage_0.825-Min_Reps_10	Unknown	Lineage_47	2408	Host_5_Family	Vibrionaceae	204
Lineage_0.825-Min_Reps_10	Unknown	Lineage_47	2408	Host_5_Family	Xanthomonadaceae	14
Lineage_0.825-Min_Reps_10	Unknown	Lineage_47	2408	Host_5_Family	Yersiniaceae	3
Lineage_0.825-Min_Reps_10	Unknown	Lineage_47	2408	Host_6_Genus	Acinetobacter	23
Lineage_0.825-Min_Reps_10	Unknown	Lineage_47	2408	Host_6_Genus	Aeromonas	7
Lineage_0.825-Min_Reps_10	Unknown	Lineage_47	2408	Host_6_Genus	Aliivibrio	4
Lineage_0.825-Min_Reps_10	Unknown	Lineage_47	2408	Host_6_Genus	Aneurinibacillus	1
Lineage_0.825-Min_Reps_10	Unknown	Lineage_47	2408	Host_6_Genus	Avibacterium	3
Lineage_0.825-Min_Reps_10	Unknown	Lineage_47	2408	Host_6_Genus	Bacillus	1
Lineage_0.825-Min_Reps_10	Unknown	Lineage_47	2408	Host_6_Genus	Blastomonas	1
Lineage_0.825-Min_Reps_10	Unknown	Lineage_47	2408	Host_6_Genus	Burkholderia	33
Lineage_0.825-Min_Reps_10	Unknown	Lineage_47	2408	Host_6_Genus	Citrobacter	3
Lineage_0.825-Min_Reps_10	Unknown	Lineage_47	2408	Host_6_Genus	Clostridium	6
Lineage_0.825-Min_Reps_10	Unknown	Lineage_47	2408	Host_6_Genus	Comamonas	1
Lineage_0.825-Min_Reps_10	Unknown	Lineage_47	2408	Host_6_Genus	Cronobacter	1
Lineage_0.825-Min_Reps_10	Unknown	Lineage_47	2408	Host_6_Genus	Desulfovibrio	1
Lineage_0.825-Min_Reps_10	Unknown	Lineage_47	2408	Host_6_Genus	Dialister	1
Lineage_0.825-Min_Reps_10	Unknown	Lineage_47	2408	Host_6_Genus	Dickeya	16
Lineage_0.825-Min_Reps_10	Unknown	Lineage_47	2408	Host_6_Genus	Edwardsiella	4
Lineage_0.825-Min_Reps_10	Unknown	Lineage_47	2408	Host_6_Genus	Enterobacter	16
Lineage_0.825-Min_Reps_10	Unknown	Lineage_47	2408	Host_6_Genus	Erwinia	4
Lineage_0.825-Min_Reps_10	Unknown	Lineage_47	2408	Host_6_Genus	Escherichia	815
Lineage_0.825-Min_Reps_10	Unknown	Lineage_47	2408	Host_6_Genus	Eubacterium	2
Lineage_0.825-Min_Reps_10	Unknown	Lineage_47	2408	Host_6_Genus	Facklamia	1
Lineage_0.825-Min_Reps_10	Unknown	Lineage_47	2408	Host_6_Genus	Gallibacterium	1
Lineage_0.825-Min_Reps_10	Unknown	Lineage_47	2408	Host_6_Genus	Gardnerella	6
Lineage_0.825-Min_Reps_10	Unknown	Lineage_47	2408	Host_6_Genus	Haemophilus	40
Lineage_0.825-Min_Reps_10	Unknown	Lineage_47	2408	Host_6_Genus	Halomonas	4
Lineage_0.825-Min_Reps_10	Unknown	Lineage_47	2408	Host_6_Genus	Klebsiella	91
Lineage_0.825-Min_Reps_10	Unknown	Lineage_47	2408	Host_6_Genus	Kosakonia	1
Lineage_0.825-Min_Reps_10	Unknown	Lineage_47	2408	Host_6_Genus	Kushneria	1
Lineage_0.825-Min_Reps_10	Unknown	Lineage_47	2408	Host_6_Genus	Lactobacillus	2
Lineage_0.825-Min_Reps_10	Unknown	Lineage_47	2408	Host_6_Genus	Mannheimia	20
Lineage_0.825-Min_Reps_10	Unknown	Lineage_47	2408	Host_6_Genus	Megasphaera	1
Lineage_0.825-Min_Reps_10	Unknown	Lineage_47	2408	Host_6_Genus	Morganella	1
Lineage_0.825-Min_Reps_10	Unknown	Lineage_47	2408	Host_6_Genus	Neisseria	6
Lineage_0.825-Min_Reps_10	Unknown	Lineage_47	2408	Host_6_Genus	Novispirillum	1
Lineage_0.825-Min_Reps_10	Unknown	Lineage_47	2408	Host_6_Genus	Novosphingobium	2
Lineage_0.825-Min_Reps_10	Unknown	Lineage_47	2408	Host_6_Genus	Oscillibacter	1
Lineage_0.825-Min_Reps_10	Unknown	Lineage_47	2408	Host_6_Genus	Oxalobacter	1
Lineage_0.825-Min_Reps_10	Unknown	Lineage_47	2408	Host_6_Genus	Pantoea	8
Lineage_0.825-Min_Reps_10	Unknown	Lineage_47	2408	Host_6_Genus	Pasteurella	5
Lineage_0.825-Min_Reps_10	Unknown	Lineage_47	2408	Host_6_Genus	Photorhabdus	4
Lineage_0.825-Min_Reps_10	Unknown	Lineage_47	2408	Host_6_Genus	Plesiomonas	1
Lineage_0.825-Min_Reps_10	Unknown	Lineage_47	2408	Host_6_Genus	Propionibacterium	1
Lineage_0.825-Min_Reps_10	Unknown	Lineage_47	2408	Host_6_Genus	Providencia	1
Lineage_0.825-Min_Reps_10	Unknown	Lineage_47	2408	Host_6_Genus	Pseudoalteromonas	9
Lineage_0.825-Min_Reps_10	Unknown	Lineage_47	2408	Host_6_Genus	Pseudomonas	73
Lineage_0.825-Min_Reps_10	Unknown	Lineage_47	2408	Host_6_Genus	Psychromonas	1
Lineage_0.825-Min_Reps_10	Unknown	Lineage_47	2408	Host_6_Genus	Rahnella	6
Lineage_0.825-Min_Reps_10	Unknown	Lineage_47	2408	Host_6_Genus	Ralstonia	3
Lineage_0.825-Min_Reps_10	Unknown	Lineage_47	2408	Host_6_Genus	Ruminococcus	7
Lineage_0.825-Min_Reps_10	Unknown	Lineage_47	2408	Host_6_Genus	Salmonella	205
Lineage_0.825-Min_Reps_10	Unknown	Lineage_47	2408	Host_6_Genus	Selenomonas	12
Lineage_0.825-Min_Reps_10	Unknown	Lineage_47	2408	Host_6_Genus	Serratia	8
Lineage_0.825-Min_Reps_10	Unknown	Lineage_47	2408	Host_6_Genus	Shigella	13
Lineage_0.825-Min_Reps_10	Unknown	Lineage_47	2408	Host_6_Genus	Sodalis	1
Lineage_0.825-Min_Reps_10	Unknown	Lineage_47	2408	Host_6_Genus	Sphingomonas	1
Lineage_0.825-Min_Reps_10	Unknown	Lineage_47	2408	Host_6_Genus	Stenotrophomonas	2
Lineage_0.825-Min_Reps_10	Unknown	Lineage_47	2408	Host_6_Genus	Streptococcus	91
Lineage_0.825-Min_Reps_10	Unknown	Lineage_47	2408	Host_6_Genus	Thalassospira	3
Lineage_0.825-Min_Reps_10	Unknown	Lineage_47	2408	Host_6_Genus	Thiothrix	1
Lineage_0.825-Min_Reps_10	Unknown	Lineage_47	2408	Host_6_Genus	Vibrio	200
Lineage_0.825-Min_Reps_10	Unknown	Lineage_47	2408	Host_6_Genus	Wohlfahrtiimonas	1
Lineage_0.825-Min_Reps_10	Unknown	Lineage_47	2408	Host_6_Genus	Xanthomonas	11
Lineage_0.825-Min_Reps_10	Unknown	Lineage_47	2408	Host_6_Genus	Xenorhabdus	3
Lineage_0.825-Min_Reps_10	Unknown	Lineage_47	2408	Host_6_Genus	Yersinia	19
Lineage_0.825-Min_Reps_10	Unknown	Lineage_47	2408	Host_6_Genus	Youngiibacter	1
Lineage_0.825-Min_Reps_10	Unknown	Lineage_47	2408	Host_6_Genus	Zymomonas	1
Lineage_0.825-Min_Reps_10	Unknown	Lineage_47	2408	Host_7_Species	Acinetobacter baumannii	11
Lineage_0.825-Min_Reps_10	Unknown	Lineage_47	2408	Host_7_Species	Acinetobacter calcoaceticus	1
Lineage_0.825-Min_Reps_10	Unknown	Lineage_47	2408	Host_7_Species	Acinetobacter gyllenbergii	1
Lineage_0.825-Min_Reps_10	Unknown	Lineage_47	2408	Host_7_Species	Acinetobacter haemolyticus	1
Lineage_0.825-Min_Reps_10	Unknown	Lineage_47	2408	Host_7_Species	Acinetobacter junii	1
Lineage_0.825-Min_Reps_10	Unknown	Lineage_47	2408	Host_7_Species	Acinetobacter lwoffii	1
Lineage_0.825-Min_Reps_10	Unknown	Lineage_47	2408	Host_7_Species	Acinetobacter pittii	1
Lineage_0.825-Min_Reps_10	Unknown	Lineage_47	2408	Host_7_Species	Acinetobacter sp.	3
Lineage_0.825-Min_Reps_10	Unknown	Lineage_47	2408	Host_7_Species	Aeromonas dhakensis	1
Lineage_0.825-Min_Reps_10	Unknown	Lineage_47	2408	Host_7_Species	Aeromonas hydrophila	3
Lineage_0.825-Min_Reps_10	Unknown	Lineage_47	2408	Host_7_Species	Aeromonas media	1
Lineage_0.825-Min_Reps_10	Unknown	Lineage_47	2408	Host_7_Species	Aeromonas molluscorum	1
Lineage_0.825-Min_Reps_10	Unknown	Lineage_47	2408	Host_7_Species	Aeromonas salmonicida	1
Lineage_0.825-Min_Reps_10	Unknown	Lineage_47	2408	Host_7_Species	Aliivibrio logei	3
Lineage_0.825-Min_Reps_10	Unknown	Lineage_47	2408	Host_7_Species	Aliivibrio salmonicida	1
Lineage_0.825-Min_Reps_10	Unknown	Lineage_47	2408	Host_7_Species	Aneurinibacillus aneurinilyticus	1
Lineage_0.825-Min_Reps_10	Unknown	Lineage_47	2408	Host_7_Species	Avibacterium paragallinarum	3
Lineage_0.825-Min_Reps_10	Unknown	Lineage_47	2408	Host_7_Species	Bacillus acidiproducens	1
Lineage_0.825-Min_Reps_10	Unknown	Lineage_47	2408	Host_7_Species	Blastomonas sp.	1
Lineage_0.825-Min_Reps_10	Unknown	Lineage_47	2408	Host_7_Species	Burkholderia ambifaria	1
Lineage_0.825-Min_Reps_10	Unknown	Lineage_47	2408	Host_7_Species	Burkholderia cenocepacia	5
Lineage_0.825-Min_Reps_10	Unknown	Lineage_47	2408	Host_7_Species	Burkholderia glumae	1
Lineage_0.825-Min_Reps_10	Unknown	Lineage_47	2408	Host_7_Species	Burkholderia multivorans	1
Lineage_0.825-Min_Reps_10	Unknown	Lineage_47	2408	Host_7_Species	Burkholderia oklahomensis	1
Lineage_0.825-Min_Reps_10	Unknown	Lineage_47	2408	Host_7_Species	Burkholderia pseudomallei	13
Lineage_0.825-Min_Reps_10	Unknown	Lineage_47	2408	Host_7_Species	Burkholderia pyrrocinia	1
Lineage_0.825-Min_Reps_10	Unknown	Lineage_47	2408	Host_7_Species	Burkholderia thailandensis	5
Lineage_0.825-Min_Reps_10	Unknown	Lineage_47	2408	Host_7_Species	Burkholderia ubonensis	2
Lineage_0.825-Min_Reps_10	Unknown	Lineage_47	2408	Host_7_Species	Citrobacter freundii	2
Lineage_0.825-Min_Reps_10	Unknown	Lineage_47	2408	Host_7_Species	Citrobacter sp.	1
Lineage_0.825-Min_Reps_10	Unknown	Lineage_47	2408	Host_7_Species	Clostridiales bacterium	1
Lineage_0.825-Min_Reps_10	Unknown	Lineage_47	2408	Host_7_Species	Clostridium cellulovorans	2
Lineage_0.825-Min_Reps_10	Unknown	Lineage_47	2408	Host_7_Species	Clostridium scindens	1
Lineage_0.825-Min_Reps_10	Unknown	Lineage_47	2408	Host_7_Species	Clostridium sp.	2
Lineage_0.825-Min_Reps_10	Unknown	Lineage_47	2408	Host_7_Species	Clostridium thermocellum	1
Lineage_0.825-Min_Reps_10	Unknown	Lineage_47	2408	Host_7_Species	Comamonas testosteroni	1
Lineage_0.825-Min_Reps_10	Unknown	Lineage_47	2408	Host_7_Species	Cronobacter dublinensis	1
Lineage_0.825-Min_Reps_10	Unknown	Lineage_47	2408	Host_7_Species	Desulfovibrio desulfuricans	1
Lineage_0.825-Min_Reps_10	Unknown	Lineage_47	2408	Host_7_Species	Dialister sp.	1
Lineage_0.825-Min_Reps_10	Unknown	Lineage_47	2408	Host_7_Species	Dickeya dadantii	2
Lineage_0.825-Min_Reps_10	Unknown	Lineage_47	2408	Host_7_Species	Dickeya dianthicola	4
Lineage_0.825-Min_Reps_10	Unknown	Lineage_47	2408	Host_7_Species	Dickeya paradisiaca	1
Lineage_0.825-Min_Reps_10	Unknown	Lineage_47	2408	Host_7_Species	Dickeya solani	4
Lineage_0.825-Min_Reps_10	Unknown	Lineage_47	2408	Host_7_Species	Dickeya sp.	1
Lineage_0.825-Min_Reps_10	Unknown	Lineage_47	2408	Host_7_Species	Dickeya zeae	3
Lineage_0.825-Min_Reps_10	Unknown	Lineage_47	2408	Host_7_Species	Edwardsiella ictaluri	1
Lineage_0.825-Min_Reps_10	Unknown	Lineage_47	2408	Host_7_Species	Edwardsiella tarda	3
Lineage_0.825-Min_Reps_10	Unknown	Lineage_47	2408	Host_7_Species	Enterobacter aerogenes	1
Lineage_0.825-Min_Reps_10	Unknown	Lineage_47	2408	Host_7_Species	Enterobacter asburiae	1
Lineage_0.825-Min_Reps_10	Unknown	Lineage_47	2408	Host_7_Species	Enterobacter cloacae	8
Lineage_0.825-Min_Reps_10	Unknown	Lineage_47	2408	Host_7_Species	Enterobacter sp.	6
Lineage_0.825-Min_Reps_10	Unknown	Lineage_47	2408	Host_7_Species	Enterobacteriaceae bacterium	1
Lineage_0.825-Min_Reps_10	Unknown	Lineage_47	2408	Host_7_Species	Erwinia amylovora	1
Lineage_0.825-Min_Reps_10	Unknown	Lineage_47	2408	Host_7_Species	Erwinia billingiae	2
Lineage_0.825-Min_Reps_10	Unknown	Lineage_47	2408	Host_7_Species	Erwinia tracheiphila	1
Lineage_0.825-Min_Reps_10	Unknown	Lineage_47	2408	Host_7_Species	Escherichia coli	803
Lineage_0.825-Min_Reps_10	Unknown	Lineage_47	2408	Host_7_Species	Escherichia fergusonii	2
Lineage_0.825-Min_Reps_10	Unknown	Lineage_47	2408	Host_7_Species	Escherichia sp.	6
Lineage_0.825-Min_Reps_10	Unknown	Lineage_47	2408	Host_7_Species	Eubacterium siraeum	1
Lineage_0.825-Min_Reps_10	Unknown	Lineage_47	2408	Host_7_Species	Eubacterium sp.	1
Lineage_0.825-Min_Reps_10	Unknown	Lineage_47	2408	Host_7_Species	Facklamia ignava	1
Lineage_0.825-Min_Reps_10	Unknown	Lineage_47	2408	Host_7_Species	Gallibacterium anatis	1
Lineage_0.825-Min_Reps_10	Unknown	Lineage_47	2408	Host_7_Species	Gardnerella vaginalis	6
Lineage_0.825-Min_Reps_10	Unknown	Lineage_47	2408	Host_7_Species	Haemophilus haemolyticus	1
Lineage_0.825-Min_Reps_10	Unknown	Lineage_47	2408	Host_7_Species	Haemophilus influenzae	10
Lineage_0.825-Min_Reps_10	Unknown	Lineage_47	2408	Host_7_Species	Halomonas meridiana	1
Lineage_0.825-Min_Reps_10	Unknown	Lineage_47	2408	Host_7_Species	Halomonas sp.	1
Lineage_0.825-Min_Reps_10	Unknown	Lineage_47	2408	Host_7_Species	Halomonas zhanjiangensis	1
Lineage_0.825-Min_Reps_10	Unknown	Lineage_47	2408	Host_7_Species	Klebsiella oxytoca	1
Lineage_0.825-Min_Reps_10	Unknown	Lineage_47	2408	Host_7_Species	Klebsiella pneumoniae	90
Lineage_0.825-Min_Reps_10	Unknown	Lineage_47	2408	Host_7_Species	Kosakonia radicincitans	1
Lineage_0.825-Min_Reps_10	Unknown	Lineage_47	2408	Host_7_Species	Kushneria aurantia	1
Lineage_0.825-Min_Reps_10	Unknown	Lineage_47	2408	Host_7_Species	Lachnospiraceae bacterium	4
Lineage_0.825-Min_Reps_10	Unknown	Lineage_47	2408	Host_7_Species	Lactobacillus fermentum	1
Lineage_0.825-Min_Reps_10	Unknown	Lineage_47	2408	Host_7_Species	Lactobacillus reuteri	1
Lineage_0.825-Min_Reps_10	Unknown	Lineage_47	2408	Host_7_Species	Mannheimia haemolytica	19
Lineage_0.825-Min_Reps_10	Unknown	Lineage_47	2408	Host_7_Species	Megasphaera sp.	1
Lineage_0.825-Min_Reps_10	Unknown	Lineage_47	2408	Host_7_Species	Morganella morganii	1
Lineage_0.825-Min_Reps_10	Unknown	Lineage_47	2408	Host_7_Species	Neisseria meningitidis	2
Lineage_0.825-Min_Reps_10	Unknown	Lineage_47	2408	Host_7_Species	Novispirillum itersonii	1
Lineage_0.825-Min_Reps_10	Unknown	Lineage_47	2408	Host_7_Species	Novosphingobium nitrogenifigens	1
Lineage_0.825-Min_Reps_10	Unknown	Lineage_47	2408	Host_7_Species	Novosphingobium pentaromativorans	1
Lineage_0.825-Min_Reps_10	Unknown	Lineage_47	2408	Host_7_Species	Oscillibacter sp.	1
Lineage_0.825-Min_Reps_10	Unknown	Lineage_47	2408	Host_7_Species	Osedax symbiont	1
Lineage_0.825-Min_Reps_10	Unknown	Lineage_47	2408	Host_7_Species	Oxalobacter formigenes	1
Lineage_0.825-Min_Reps_10	Unknown	Lineage_47	2408	Host_7_Species	Pantoea agglomerans	1
Lineage_0.825-Min_Reps_10	Unknown	Lineage_47	2408	Host_7_Species	Pantoea ananatis	2
Lineage_0.825-Min_Reps_10	Unknown	Lineage_47	2408	Host_7_Species	Pantoea sp.	3
Lineage_0.825-Min_Reps_10	Unknown	Lineage_47	2408	Host_7_Species	Pantoea stewartii	1
Lineage_0.825-Min_Reps_10	Unknown	Lineage_47	2408	Host_7_Species	Pantoea vagans	1
Lineage_0.825-Min_Reps_10	Unknown	Lineage_47	2408	Host_7_Species	Pasteurella multocida	5
Lineage_0.825-Min_Reps_10	Unknown	Lineage_47	2408	Host_7_Species	Photorhabdus asymbiotica	2
Lineage_0.825-Min_Reps_10	Unknown	Lineage_47	2408	Host_7_Species	Photorhabdus luminescens	1
Lineage_0.825-Min_Reps_10	Unknown	Lineage_47	2408	Host_7_Species	Photorhabdus temperata	1
Lineage_0.825-Min_Reps_10	Unknown	Lineage_47	2408	Host_7_Species	Plautia stali	1
Lineage_0.825-Min_Reps_10	Unknown	Lineage_47	2408	Host_7_Species	Plesiomonas shigelloides	1
Lineage_0.825-Min_Reps_10	Unknown	Lineage_47	2408	Host_7_Species	Propionibacterium sp.	1
Lineage_0.825-Min_Reps_10	Unknown	Lineage_47	2408	Host_7_Species	Providencia rustigianii	1
Lineage_0.825-Min_Reps_10	Unknown	Lineage_47	2408	Host_7_Species	Pseudoalteromonas agarivorans	2
Lineage_0.825-Min_Reps_10	Unknown	Lineage_47	2408	Host_7_Species	Pseudoalteromonas flavipulchra	1
Lineage_0.825-Min_Reps_10	Unknown	Lineage_47	2408	Host_7_Species	Pseudoalteromonas haloplanktis	1
Lineage_0.825-Min_Reps_10	Unknown	Lineage_47	2408	Host_7_Species	Pseudoalteromonas sp.	4
Lineage_0.825-Min_Reps_10	Unknown	Lineage_47	2408	Host_7_Species	Pseudomonas aeruginosa	24
Lineage_0.825-Min_Reps_10	Unknown	Lineage_47	2408	Host_7_Species	Pseudomonas amygdali	3
Lineage_0.825-Min_Reps_10	Unknown	Lineage_47	2408	Host_7_Species	Pseudomonas psychrophila	2
Lineage_0.825-Min_Reps_10	Unknown	Lineage_47	2408	Host_7_Species	Pseudomonas psychrotolerans	1
Lineage_0.825-Min_Reps_10	Unknown	Lineage_47	2408	Host_7_Species	Pseudomonas sp.	4
Lineage_0.825-Min_Reps_10	Unknown	Lineage_47	2408	Host_7_Species	Pseudomonas syringae	34
Lineage_0.825-Min_Reps_10	Unknown	Lineage_47	2408	Host_7_Species	Psychromonas hadalis	1
Lineage_0.825-Min_Reps_10	Unknown	Lineage_47	2408	Host_7_Species	Rahnella aquatilis	4
Lineage_0.825-Min_Reps_10	Unknown	Lineage_47	2408	Host_7_Species	Rahnella sp.	2
Lineage_0.825-Min_Reps_10	Unknown	Lineage_47	2408	Host_7_Species	Ralstonia solanacearum	3
Lineage_0.825-Min_Reps_10	Unknown	Lineage_47	2408	Host_7_Species	Ruminococcus callidus	3
Lineage_0.825-Min_Reps_10	Unknown	Lineage_47	2408	Host_7_Species	Ruminococcus flavefaciens	1
Lineage_0.825-Min_Reps_10	Unknown	Lineage_47	2408	Host_7_Species	Ruminococcus sp.	2
Lineage_0.825-Min_Reps_10	Unknown	Lineage_47	2408	Host_7_Species	Ruminococcus torques	1
Lineage_0.825-Min_Reps_10	Unknown	Lineage_47	2408	Host_7_Species	Salmonella bongori	1
Lineage_0.825-Min_Reps_10	Unknown	Lineage_47	2408	Host_7_Species	Salmonella enterica	200
Lineage_0.825-Min_Reps_10	Unknown	Lineage_47	2408	Host_7_Species	Selenomonas bovis	2
Lineage_0.825-Min_Reps_10	Unknown	Lineage_47	2408	Host_7_Species	Selenomonas sp.	10
Lineage_0.825-Min_Reps_10	Unknown	Lineage_47	2408	Host_7_Species	Serratia marcescens	1
Lineage_0.825-Min_Reps_10	Unknown	Lineage_47	2408	Host_7_Species	Serratia plymuthica	1
Lineage_0.825-Min_Reps_10	Unknown	Lineage_47	2408	Host_7_Species	Serratia sp.	3
Lineage_0.825-Min_Reps_10	Unknown	Lineage_47	2408	Host_7_Species	Shigella boydii	2
Lineage_0.825-Min_Reps_10	Unknown	Lineage_47	2408	Host_7_Species	Shigella dysenteriae	4
Lineage_0.825-Min_Reps_10	Unknown	Lineage_47	2408	Host_7_Species	Shigella flexneri	3
Lineage_0.825-Min_Reps_10	Unknown	Lineage_47	2408	Host_7_Species	Shigella sonnei	3
Lineage_0.825-Min_Reps_10	Unknown	Lineage_47	2408	Host_7_Species	Sodalis glossinidius	1
Lineage_0.825-Min_Reps_10	Unknown	Lineage_47	2408	Host_7_Species	Sphingomonas sp.	1
Lineage_0.825-Min_Reps_10	Unknown	Lineage_47	2408	Host_7_Species	Stenotrophomonas maltophilia	2
Lineage_0.825-Min_Reps_10	Unknown	Lineage_47	2408	Host_7_Species	Streptococcus agalactiae	81
Lineage_0.825-Min_Reps_10	Unknown	Lineage_47	2408	Host_7_Species	Streptococcus anginosus	1
Lineage_0.825-Min_Reps_10	Unknown	Lineage_47	2408	Host_7_Species	Streptococcus dysgalactiae	1
Lineage_0.825-Min_Reps_10	Unknown	Lineage_47	2408	Host_7_Species	Streptococcus ictaluri	1
Lineage_0.825-Min_Reps_10	Unknown	Lineage_47	2408	Host_7_Species	Streptococcus pyogenes	1
Lineage_0.825-Min_Reps_10	Unknown	Lineage_47	2408	Host_7_Species	Streptococcus sp.	5
Lineage_0.825-Min_Reps_10	Unknown	Lineage_47	2408	Host_7_Species	Streptococcus urinalis	1
Lineage_0.825-Min_Reps_10	Unknown	Lineage_47	2408	Host_7_Species	Succinivibrionaceae bacterium	1
Lineage_0.825-Min_Reps_10	Unknown	Lineage_47	2408	Host_7_Species	Thalassospira profundimaris	1
Lineage_0.825-Min_Reps_10	Unknown	Lineage_47	2408	Host_7_Species	Thalassospira sp. HJ	2
Lineage_0.825-Min_Reps_10	Unknown	Lineage_47	2408	Host_7_Species	Thiothrix disciformis	1
Lineage_0.825-Min_Reps_10	Unknown	Lineage_47	2408	Host_7_Species	Unknown	4
Lineage_0.825-Min_Reps_10	Unknown	Lineage_47	2408	Host_7_Species	Vibrio azureus	2
Lineage_0.825-Min_Reps_10	Unknown	Lineage_47	2408	Host_7_Species	Vibrio cholerae	187
Lineage_0.825-Min_Reps_10	Unknown	Lineage_47	2408	Host_7_Species	Vibrio coralliilyticus	1
Lineage_0.825-Min_Reps_10	Unknown	Lineage_47	2408	Host_7_Species	Vibrio cyclitrophicus	3
Lineage_0.825-Min_Reps_10	Unknown	Lineage_47	2408	Host_7_Species	Vibrio fluvialis	1
Lineage_0.825-Min_Reps_10	Unknown	Lineage_47	2408	Host_7_Species	Vibrio mimicus	2
Lineage_0.825-Min_Reps_10	Unknown	Lineage_47	2408	Host_7_Species	Vibrio scophthalmi	1
Lineage_0.825-Min_Reps_10	Unknown	Lineage_47	2408	Host_7_Species	Vibrio vulnificus	1
Lineage_0.825-Min_Reps_10	Unknown	Lineage_47	2408	Host_7_Species	Wohlfahrtiimonas chitiniclastica	1
Lineage_0.825-Min_Reps_10	Unknown	Lineage_47	2408	Host_7_Species	Xanthomonas arboricola	1
Lineage_0.825-Min_Reps_10	Unknown	Lineage_47	2408	Host_7_Species	Xanthomonas axonopodis	5
Lineage_0.825-Min_Reps_10	Unknown	Lineage_47	2408	Host_7_Species	Xanthomonas fragariae	1
Lineage_0.825-Min_Reps_10	Unknown	Lineage_47	2408	Host_7_Species	Xanthomonas fuscans	1
Lineage_0.825-Min_Reps_10	Unknown	Lineage_47	2408	Host_7_Species	Xanthomonas vasicola	3
Lineage_0.825-Min_Reps_10	Unknown	Lineage_47	2408	Host_7_Species	Xenorhabdus bovienii	1
Lineage_0.825-Min_Reps_10	Unknown	Lineage_47	2408	Host_7_Species	Xenorhabdus nematophila	2
Lineage_0.825-Min_Reps_10	Unknown	Lineage_47	2408	Host_7_Species	Yersinia aldovae	1
Lineage_0.825-Min_Reps_10	Unknown	Lineage_47	2408	Host_7_Species	Yersinia enterocolitica	12
Lineage_0.825-Min_Reps_10	Unknown	Lineage_47	2408	Host_7_Species	Yersinia kristensenii	1
Lineage_0.825-Min_Reps_10	Unknown	Lineage_47	2408	Host_7_Species	Yersinia pestis	1
Lineage_0.825-Min_Reps_10	Unknown	Lineage_47	2408	Host_7_Species	Yersinia pseudotuberculosis	4
Lineage_0.825-Min_Reps_10	Unknown	Lineage_47	2408	Host_7_Species	Youngiibacter fragilis	1
Lineage_0.825-Min_Reps_10	Unknown	Lineage_47	2408	Host_7_Species	Zymomonas mobilis	1
Lineage_0.825-Min_Reps_10	Unknown	Lineage_47	2408	Host_7_Species	gamma proteobacterium	2
Lineage_0.825-Min_Reps_10	Unknown	Lineage_47	2408	Host_7_Species	gamma proteobacterium NOR5-3	1
Lineage_0.825-Min_Reps_10	Unknown	Lineage_47	2408	Original_File	Coutinho_Genomes_17.fasta	3
Lineage_0.825-Min_Reps_10	Unknown	Lineage_47	2408	Original_File	Paez-Espino_16_Genomes.fasta	617
Lineage_0.825-Min_Reps_10	Unknown	Lineage_47	2408	Original_File	RefSeqVir_02_06_2017.fasta	39
Lineage_0.825-Min_Reps_10	Unknown	Lineage_47	2408	Original_File	Roux_15_Genomes.fasta	1743
Lineage_0.825-Min_Reps_10	Unknown	Lineage_47	2408	Original_File	Roux_16_Genomes.fasta	6
Lineage_0.825-Min_Reps_10	Unknown	Lineage_47	2408	Taxonomy_Family	Corticoviridae	1
Lineage_0.825-Min_Reps_10	Unknown	Lineage_47	2408	Taxonomy_Family	Inoviridae	1
Lineage_0.825-Min_Reps_10	Unknown	Lineage_47	2408	Taxonomy_Family	Myoviridae	37
Lineage_0.825-Min_Reps_10	Unknown	Lineage_47	2408	Taxonomy_Genus	Corticovirus	1
Lineage_0.825-Min_Reps_10	Unknown	Lineage_47	2408	Taxonomy_Genus	Hp1virus	5
Lineage_0.825-Min_Reps_10	Unknown	Lineage_47	2408	Taxonomy_Genus	P2virus	24
Lineage_0.825-Min_Reps_10	Unknown	Lineage_47	2408	Taxonomy_ICTV_Family	Myoviridae	7
Lineage_0.825-Min_Reps_10	Unknown	Lineage_47	2408	Taxonomy_ICTV_Genus	Hp1virus	1
Lineage_0.825-Min_Reps_10	Unknown	Lineage_47	2408	Taxonomy_ICTV_Genus	P2virus	6
Lineage_0.825-Min_Reps_10	Unknown	Lineage_47	2408	Taxonomy_ICTV_Order	Caudovirales	7
Lineage_0.825-Min_Reps_10	Unknown	Lineage_47	2408	Taxonomy_ICTV_Species	Aeromonas virus phiO18P	1
Lineage_0.825-Min_Reps_10	Unknown	Lineage_47	2408	Taxonomy_ICTV_Species	Burkholderia virus phi52237	1
Lineage_0.825-Min_Reps_10	Unknown	Lineage_47	2408	Taxonomy_ICTV_Species	Burkholderia virus phiE122	1
Lineage_0.825-Min_Reps_10	Unknown	Lineage_47	2408	Taxonomy_ICTV_Species	Burkholderia virus phiE202	1
Lineage_0.825-Min_Reps_10	Unknown	Lineage_47	2408	Taxonomy_ICTV_Species	Escherichia virus 186	1
Lineage_0.825-Min_Reps_10	Unknown	Lineage_47	2408	Taxonomy_ICTV_Species	Escherichia virus P2	1
Lineage_0.825-Min_Reps_10	Unknown	Lineage_47	2408	Taxonomy_ICTV_Species	Salmonella virus PsP3	1
Lineage_0.825-Min_Reps_10	Unknown	Lineage_47	2408	Taxonomy_ICTV_Subfamily	Peduovirinae	7
Lineage_0.825-Min_Reps_10	Unknown	Lineage_47	2408	Taxonomy_Order	Caudovirales	37
Lineage_0.825-Min_Reps_10	Unknown	Lineage_47	2408	Taxonomy_Species	Aeromonas virus phiO18P	1
Lineage_0.825-Min_Reps_10	Unknown	Lineage_47	2408	Taxonomy_Species	Burkholderia phage KL3	1
Lineage_0.825-Min_Reps_10	Unknown	Lineage_47	2408	Taxonomy_Species	Burkholderia phage KS14	1
Lineage_0.825-Min_Reps_10	Unknown	Lineage_47	2408	Taxonomy_Species	Burkholderia phage KS5	1
Lineage_0.825-Min_Reps_10	Unknown	Lineage_47	2408	Taxonomy_Species	Burkholderia phage ST79	1
Lineage_0.825-Min_Reps_10	Unknown	Lineage_47	2408	Taxonomy_Species	Burkholderia virus phi52237	1
Lineage_0.825-Min_Reps_10	Unknown	Lineage_47	2408	Taxonomy_Species	Burkholderia virus phiE122	1
Lineage_0.825-Min_Reps_10	Unknown	Lineage_47	2408	Taxonomy_Species	Burkholderia virus phiE202	1
Lineage_0.825-Min_Reps_10	Unknown	Lineage_47	2408	Taxonomy_Species	Enterobacteria phage P88	1
Lineage_0.825-Min_Reps_10	Unknown	Lineage_47	2408	Taxonomy_Species	Enterobacteria phage WPhi	1
Lineage_0.825-Min_Reps_10	Unknown	Lineage_47	2408	Taxonomy_Species	Enterobacteria phage fiAA91-ss	1
Lineage_0.825-Min_Reps_10	Unknown	Lineage_47	2408	Taxonomy_Species	Erwinia phage ENT90	1
Lineage_0.825-Min_Reps_10	Unknown	Lineage_47	2408	Taxonomy_Species	Escherichia phage pro147	1
Lineage_0.825-Min_Reps_10	Unknown	Lineage_47	2408	Taxonomy_Species	Escherichia phage pro483	1
Lineage_0.825-Min_Reps_10	Unknown	Lineage_47	2408	Taxonomy_Species	Escherichia virus 186	1
Lineage_0.825-Min_Reps_10	Unknown	Lineage_47	2408	Taxonomy_Species	Escherichia virus P2	1
Lineage_0.825-Min_Reps_10	Unknown	Lineage_47	2408	Taxonomy_Species	Haemophilus phage HP1	1
Lineage_0.825-Min_Reps_10	Unknown	Lineage_47	2408	Taxonomy_Species	Haemophilus phage HP2	1
Lineage_0.825-Min_Reps_10	Unknown	Lineage_47	2408	Taxonomy_Species	Mannheimia phage phiMHaA1	1
Lineage_0.825-Min_Reps_10	Unknown	Lineage_47	2408	Taxonomy_Species	Mannheimia phage vB_MhM_587AP1	1
Lineage_0.825-Min_Reps_10	Unknown	Lineage_47	2408	Taxonomy_Species	Pasteurella phage F108	1
Lineage_0.825-Min_Reps_10	Unknown	Lineage_47	2408	Taxonomy_Species	Pseudoalteromonas phage PM2	1
Lineage_0.825-Min_Reps_10	Unknown	Lineage_47	2408	Taxonomy_Species	Pseudomonas phage phi3	1
Lineage_0.825-Min_Reps_10	Unknown	Lineage_47	2408	Taxonomy_Species	Pseudomonas phage phiCTX	1
Lineage_0.825-Min_Reps_10	Unknown	Lineage_47	2408	Taxonomy_Species	Ralstonia phage RSA1	1
Lineage_0.825-Min_Reps_10	Unknown	Lineage_47	2408	Taxonomy_Species	Ralstonia phage RSY1	1
Lineage_0.825-Min_Reps_10	Unknown	Lineage_47	2408	Taxonomy_Species	Salmonella phage FSL SP-004	1
Lineage_0.825-Min_Reps_10	Unknown	Lineage_47	2408	Taxonomy_Species	Salmonella phage Fels-2	1
Lineage_0.825-Min_Reps_10	Unknown	Lineage_47	2408	Taxonomy_Species	Salmonella phage RE-2010	1
Lineage_0.825-Min_Reps_10	Unknown	Lineage_47	2408	Taxonomy_Species	Salmonella phage SEN1	1
Lineage_0.825-Min_Reps_10	Unknown	Lineage_47	2408	Taxonomy_Species	Salmonella phage SEN4	1
Lineage_0.825-Min_Reps_10	Unknown	Lineage_47	2408	Taxonomy_Species	Salmonella phage SEN5	1
Lineage_0.825-Min_Reps_10	Unknown	Lineage_47	2408	Taxonomy_Species	Salmonella virus PsP3	1
Lineage_0.825-Min_Reps_10	Unknown	Lineage_47	2408	Taxonomy_Species	Stenotrophomonas phage Smp131	1
Lineage_0.825-Min_Reps_10	Unknown	Lineage_47	2408	Taxonomy_Species	Vibrio phage CTX	1
Lineage_0.825-Min_Reps_10	Unknown	Lineage_47	2408	Taxonomy_Species	Vibrio phage K139	1
Lineage_0.825-Min_Reps_10	Unknown	Lineage_47	2408	Taxonomy_Species	Vibrio phage PV94	1
Lineage_0.825-Min_Reps_10	Unknown	Lineage_47	2408	Taxonomy_Species	Vibrio phage VPUSM 8	1
Lineage_0.825-Min_Reps_10	Unknown	Lineage_47	2408	Taxonomy_Species	Yersinia phage L-413C	1
Lineage_0.825-Min_Reps_10	Unknown	Lineage_48	21	Completness	Complete	16
Lineage_0.825-Min_Reps_10	Unknown	Lineage_48	21	Ecosystem_Category	Plants	1
Lineage_0.825-Min_Reps_10	Unknown	Lineage_48	21	Ecosystem_Category	Terrestrial	1
Lineage_0.825-Min_Reps_10	Unknown	Lineage_48	21	Ecosystem_Category	Wastewater	3
Lineage_0.825-Min_Reps_10	Unknown	Lineage_48	21	Ecosystem_Type	Industrial wastewater	3
Lineage_0.825-Min_Reps_10	Unknown	Lineage_48	21	Ecosystem_Type	Rhizoplane	1
Lineage_0.825-Min_Reps_10	Unknown	Lineage_48	21	Ecosystem_Type	Soil	1
Lineage_0.825-Min_Reps_10	Unknown	Lineage_48	21	Host_1_Domain	Bacteria	16
Lineage_0.825-Min_Reps_10	Unknown	Lineage_48	21	Host_2_Phylum	Actinobacteria	16
Lineage_0.825-Min_Reps_10	Unknown	Lineage_48	21	Host_3_Class	Actinobacteria	16
Lineage_0.825-Min_Reps_10	Unknown	Lineage_48	21	Host_4_Order	Corynebacteriales	16
Lineage_0.825-Min_Reps_10	Unknown	Lineage_48	21	Host_5_Family	Gordoniaceae	13
Lineage_0.825-Min_Reps_10	Unknown	Lineage_48	21	Host_5_Family	Nocardiaceae	1
Lineage_0.825-Min_Reps_10	Unknown	Lineage_48	21	Host_5_Family	Tsukamurellaceae	2
Lineage_0.825-Min_Reps_10	Unknown	Lineage_48	21	Host_6_Genus	Gordonia	13
Lineage_0.825-Min_Reps_10	Unknown	Lineage_48	21	Host_6_Genus	Rhodococcus	1
Lineage_0.825-Min_Reps_10	Unknown	Lineage_48	21	Host_6_Genus	Tsukamurella	2
Lineage_0.825-Min_Reps_10	Unknown	Lineage_48	21	Host_7_Species	Gordonia sp.	3
Lineage_0.825-Min_Reps_10	Unknown	Lineage_48	21	Host_7_Species	Rhodococcus equi	1
Lineage_0.825-Min_Reps_10	Unknown	Lineage_48	21	Original_File	Paez-Espino_16_Genomes.fasta	5
Lineage_0.825-Min_Reps_10	Unknown	Lineage_48	21	Original_File	RefSeqVir_02_06_2017.fasta	16
Lineage_0.825-Min_Reps_10	Unknown	Lineage_48	21	Taxonomy_Family	Podoviridae	2
Lineage_0.825-Min_Reps_10	Unknown	Lineage_48	21	Taxonomy_Family	Siphoviridae	14
Lineage_0.825-Min_Reps_10	Unknown	Lineage_48	21	Taxonomy_Genus	Demosthenesvirus	2
Lineage_0.825-Min_Reps_10	Unknown	Lineage_48	21	Taxonomy_Genus	Gordtnkvirus	1
Lineage_0.825-Min_Reps_10	Unknown	Lineage_48	21	Taxonomy_Genus	Tin2virus	2
Lineage_0.825-Min_Reps_10	Unknown	Lineage_48	21	Taxonomy_Genus	Woesvirus	3
Lineage_0.825-Min_Reps_10	Unknown	Lineage_48	21	Taxonomy_ICTV_Family	Siphoviridae	8
Lineage_0.825-Min_Reps_10	Unknown	Lineage_48	21	Taxonomy_ICTV_Genus	Demosthenesvirus	2
Lineage_0.825-Min_Reps_10	Unknown	Lineage_48	21	Taxonomy_ICTV_Genus	Gordtnkvirus	1
Lineage_0.825-Min_Reps_10	Unknown	Lineage_48	21	Taxonomy_ICTV_Genus	Tin2virus	2
Lineage_0.825-Min_Reps_10	Unknown	Lineage_48	21	Taxonomy_ICTV_Genus	Woesvirus	3
Lineage_0.825-Min_Reps_10	Unknown	Lineage_48	21	Taxonomy_ICTV_Order	Caudovirales	8
Lineage_0.825-Min_Reps_10	Unknown	Lineage_48	21	Taxonomy_ICTV_Species	Gordonia virus Demosthenes	1
Lineage_0.825-Min_Reps_10	Unknown	Lineage_48	21	Taxonomy_ICTV_Species	Gordonia virus GordTnk2	1
Lineage_0.825-Min_Reps_10	Unknown	Lineage_48	21	Taxonomy_ICTV_Species	Gordonia virus Hotorobo	1
Lineage_0.825-Min_Reps_10	Unknown	Lineage_48	21	Taxonomy_ICTV_Species	Gordonia virus Kvothe	1
Lineage_0.825-Min_Reps_10	Unknown	Lineage_48	21	Taxonomy_ICTV_Species	Gordonia virus Monty	1
Lineage_0.825-Min_Reps_10	Unknown	Lineage_48	21	Taxonomy_ICTV_Species	Gordonia virus Woes	1
Lineage_0.825-Min_Reps_10	Unknown	Lineage_48	21	Taxonomy_ICTV_Species	Tsukamurella virus TIN2	1
Lineage_0.825-Min_Reps_10	Unknown	Lineage_48	21	Taxonomy_ICTV_Species	Tsukamurella virus TIN3	1
Lineage_0.825-Min_Reps_10	Unknown	Lineage_48	21	Taxonomy_Order	Caudovirales	16
Lineage_0.825-Min_Reps_10	Unknown	Lineage_48	21	Taxonomy_Species	Gordonia phage GMA3	1
Lineage_0.825-Min_Reps_10	Unknown	Lineage_48	21	Taxonomy_Species	Gordonia phage GMA7	1
Lineage_0.825-Min_Reps_10	Unknown	Lineage_48	21	Taxonomy_Species	Gordonia phage GTE7	1
Lineage_0.825-Min_Reps_10	Unknown	Lineage_48	21	Taxonomy_Species	Gordonia phage Gmala1	1
Lineage_0.825-Min_Reps_10	Unknown	Lineage_48	21	Taxonomy_Species	Gordonia phage GordDuk1	1
Lineage_0.825-Min_Reps_10	Unknown	Lineage_48	21	Taxonomy_Species	Gordonia phage Jumbo	1
Lineage_0.825-Min_Reps_10	Unknown	Lineage_48	21	Taxonomy_Species	Gordonia phage Orchid	1
Lineage_0.825-Min_Reps_10	Unknown	Lineage_48	21	Taxonomy_Species	Gordonia virus Demosthenes	1
Lineage_0.825-Min_Reps_10	Unknown	Lineage_48	21	Taxonomy_Species	Gordonia virus GordTnk2	1
Lineage_0.825-Min_Reps_10	Unknown	Lineage_48	21	Taxonomy_Species	Gordonia virus Hotorobo	1
Lineage_0.825-Min_Reps_10	Unknown	Lineage_48	21	Taxonomy_Species	Gordonia virus Kvothe	1
Lineage_0.825-Min_Reps_10	Unknown	Lineage_48	21	Taxonomy_Species	Gordonia virus Monty	1
Lineage_0.825-Min_Reps_10	Unknown	Lineage_48	21	Taxonomy_Species	Gordonia virus Woes	1
Lineage_0.825-Min_Reps_10	Unknown	Lineage_48	21	Taxonomy_Species	Rhodococcus phage ReqiDocB7	1
Lineage_0.825-Min_Reps_10	Unknown	Lineage_48	21	Taxonomy_Species	Tsukamurella virus TIN2	1
Lineage_0.825-Min_Reps_10	Unknown	Lineage_48	21	Taxonomy_Species	Tsukamurella virus TIN3	1
Lineage_0.825-Min_Reps_10	Unknown	Lineage_49	193	Completness	Complete	10
Lineage_0.825-Min_Reps_10	Unknown	Lineage_49	193	Ecosystem_Category	Aquatic	184
Lineage_0.825-Min_Reps_10	Unknown	Lineage_49	193	Ecosystem_Category	Terrestrial	2
Lineage_0.825-Min_Reps_10	Unknown	Lineage_49	193	Ecosystem_Category	Wastewater	1
Lineage_0.825-Min_Reps_10	Unknown	Lineage_49	193	Ecosystem_Type	Industrial wastewater	1
Lineage_0.825-Min_Reps_10	Unknown	Lineage_49	193	Ecosystem_Type	Marine	176
Lineage_0.825-Min_Reps_10	Unknown	Lineage_49	193	Ecosystem_Type	Non-marine Saline and Alkaline	8
Lineage_0.825-Min_Reps_10	Unknown	Lineage_49	193	Ecosystem_Type	Soil	2
Lineage_0.825-Min_Reps_10	Unknown	Lineage_49	193	Host_1_Domain	Bacteria	5
Lineage_0.825-Min_Reps_10	Unknown	Lineage_49	193	Host_2_Phylum	Proteobacteria	5
Lineage_0.825-Min_Reps_10	Unknown	Lineage_49	193	Host_3_Class	Alphaproteobacteria	2
Lineage_0.825-Min_Reps_10	Unknown	Lineage_49	193	Host_3_Class	Gammaproteobacteria	2
Lineage_0.825-Min_Reps_10	Unknown	Lineage_49	193	Host_4_Order	Pseudomonadales	2
Lineage_0.825-Min_Reps_10	Unknown	Lineage_49	193	Host_4_Order	Rhodobacterales	2
Lineage_0.825-Min_Reps_10	Unknown	Lineage_49	193	Host_5_Family	Pseudomonadaceae	2
Lineage_0.825-Min_Reps_10	Unknown	Lineage_49	193	Host_5_Family	Rhodobacteraceae	2
Lineage_0.825-Min_Reps_10	Unknown	Lineage_49	193	Host_6_Genus	Celeribacter	1
Lineage_0.825-Min_Reps_10	Unknown	Lineage_49	193	Host_6_Genus	Pseudomonas	2
Lineage_0.825-Min_Reps_10	Unknown	Lineage_49	193	Host_6_Genus	Roseobacter	1
Lineage_0.825-Min_Reps_10	Unknown	Lineage_49	193	Host_7_Species	Roseobacter	1
Lineage_0.825-Min_Reps_10	Unknown	Lineage_49	193	Original_File	Coutinho_Genomes_17.fasta	70
Lineage_0.825-Min_Reps_10	Unknown	Lineage_49	193	Original_File	Nishimura_17_Genomes.fasta	4
Lineage_0.825-Min_Reps_10	Unknown	Lineage_49	193	Original_File	Paez-Espino_16_Genomes.fasta	91
Lineage_0.825-Min_Reps_10	Unknown	Lineage_49	193	Original_File	RefSeqVir_02_06_2017.fasta	2
Lineage_0.825-Min_Reps_10	Unknown	Lineage_49	193	Original_File	Roux_16_Genomes.fasta	26
Lineage_0.825-Min_Reps_10	Unknown	Lineage_49	193	Taxonomy_Family	Podoviridae	1
Lineage_0.825-Min_Reps_10	Unknown	Lineage_49	193	Taxonomy_Order	Caudovirales	2
Lineage_0.825-Min_Reps_10	Unknown	Lineage_49	193	Taxonomy_Species	Celeribacter phage P12053L	1
Lineage_0.825-Min_Reps_10	Unknown	Lineage_49	193	Taxonomy_Species	Roseobacter phage SIO1	1
Lineage_0.825-Min_Reps_10	Unknown	Lineage_5	204	Completness	Complete	2
Lineage_0.825-Min_Reps_10	Unknown	Lineage_5	204	Ecosystem_Category	Biotransformation	2
Lineage_0.825-Min_Reps_10	Unknown	Lineage_5	204	Ecosystem_Category	Invertebrates	7
Lineage_0.825-Min_Reps_10	Unknown	Lineage_5	204	Ecosystem_Category	Plants	4
Lineage_0.825-Min_Reps_10	Unknown	Lineage_5	204	Ecosystem_Category	Wastewater	1
Lineage_0.825-Min_Reps_10	Unknown	Lineage_5	204	Ecosystem_Type	Digestive system	1
Lineage_0.825-Min_Reps_10	Unknown	Lineage_5	204	Ecosystem_Type	Industrial wastewater	1
Lineage_0.825-Min_Reps_10	Unknown	Lineage_5	204	Ecosystem_Type	Phylloplane	4
Lineage_0.825-Min_Reps_10	Unknown	Lineage_5	204	Ecosystem_Type	Symbiotic fungal gardens and galleries	4
Lineage_0.825-Min_Reps_10	Unknown	Lineage_5	204	Ecosystem_Type	Unclassified	4
Lineage_0.825-Min_Reps_10	Unknown	Lineage_5	204	Host_1_Domain	Bacteria	190
Lineage_0.825-Min_Reps_10	Unknown	Lineage_5	204	Host_2_Phylum	Proteobacteria	190
Lineage_0.825-Min_Reps_10	Unknown	Lineage_5	204	Host_3_Class	Gammaproteobacteria	190
Lineage_0.825-Min_Reps_10	Unknown	Lineage_5	204	Host_4_Order	Enterobacteriales	190
Lineage_0.825-Min_Reps_10	Unknown	Lineage_5	204	Host_5_Family	Enterobacteriaceae	190
Lineage_0.825-Min_Reps_10	Unknown	Lineage_5	204	Host_6_Genus	Citrobacter	3
Lineage_0.825-Min_Reps_10	Unknown	Lineage_5	204	Host_6_Genus	Cronobacter	1
Lineage_0.825-Min_Reps_10	Unknown	Lineage_5	204	Host_6_Genus	Enterobacter	6
Lineage_0.825-Min_Reps_10	Unknown	Lineage_5	204	Host_6_Genus	Escherichia	4
Lineage_0.825-Min_Reps_10	Unknown	Lineage_5	204	Host_6_Genus	Klebsiella	20
Lineage_0.825-Min_Reps_10	Unknown	Lineage_5	204	Host_6_Genus	Providencia	1
Lineage_0.825-Min_Reps_10	Unknown	Lineage_5	204	Host_6_Genus	Yersinia	154
Lineage_0.825-Min_Reps_10	Unknown	Lineage_5	204	Host_7_Species	Citrobacter freundii	1
Lineage_0.825-Min_Reps_10	Unknown	Lineage_5	204	Host_7_Species	Citrobacter koseri	1
Lineage_0.825-Min_Reps_10	Unknown	Lineage_5	204	Host_7_Species	Citrobacter sp.	1
Lineage_0.825-Min_Reps_10	Unknown	Lineage_5	204	Host_7_Species	Cronobacter sakazakii	1
Lineage_0.825-Min_Reps_10	Unknown	Lineage_5	204	Host_7_Species	Enterobacter cloacae	5
Lineage_0.825-Min_Reps_10	Unknown	Lineage_5	204	Host_7_Species	Enterobacter sp.	1
Lineage_0.825-Min_Reps_10	Unknown	Lineage_5	204	Host_7_Species	Enterobacteriaceae bacterium	1
Lineage_0.825-Min_Reps_10	Unknown	Lineage_5	204	Host_7_Species	Escherichia coli	4
Lineage_0.825-Min_Reps_10	Unknown	Lineage_5	204	Host_7_Species	Klebsiella oxytoca	2
Lineage_0.825-Min_Reps_10	Unknown	Lineage_5	204	Host_7_Species	Klebsiella pneumoniae	14
Lineage_0.825-Min_Reps_10	Unknown	Lineage_5	204	Host_7_Species	Klebsiella sp.	3
Lineage_0.825-Min_Reps_10	Unknown	Lineage_5	204	Host_7_Species	Klebsiella variicola	1
Lineage_0.825-Min_Reps_10	Unknown	Lineage_5	204	Host_7_Species	Providencia alcalifaciens	1
Lineage_0.825-Min_Reps_10	Unknown	Lineage_5	204	Host_7_Species	Yersinia pestis	154
Lineage_0.825-Min_Reps_10	Unknown	Lineage_5	204	Original_File	Paez-Espino_16_Genomes.fasta	14
Lineage_0.825-Min_Reps_10	Unknown	Lineage_5	204	Original_File	RefSeqVir_02_06_2017.fasta	2
Lineage_0.825-Min_Reps_10	Unknown	Lineage_5	204	Original_File	Roux_15_Genomes.fasta	188
Lineage_0.825-Min_Reps_10	Unknown	Lineage_5	204	Taxonomy_Family	Siphoviridae	2
Lineage_0.825-Min_Reps_10	Unknown	Lineage_5	204	Taxonomy_Genus	Lambdavirus	1
Lineage_0.825-Min_Reps_10	Unknown	Lineage_5	204	Taxonomy_Order	Caudovirales	2
Lineage_0.825-Min_Reps_10	Unknown	Lineage_5	204	Taxonomy_Species	Cronobacter phage phiES15	1
Lineage_0.825-Min_Reps_10	Unknown	Lineage_5	204	Taxonomy_Species	Escherichia phage HK639	1
Lineage_0.825-Min_Reps_10	Unknown	Lineage_50	479	Completness	Complete	12
Lineage_0.825-Min_Reps_10	Unknown	Lineage_50	479	Ecosystem_Category	Aquatic	470
Lineage_0.825-Min_Reps_10	Unknown	Lineage_50	479	Ecosystem_Type	Freshwater	17
Lineage_0.825-Min_Reps_10	Unknown	Lineage_50	479	Ecosystem_Type	Marine	443
Lineage_0.825-Min_Reps_10	Unknown	Lineage_50	479	Ecosystem_Type	Non-marine Saline and Alkaline	10
Lineage_0.825-Min_Reps_10	Unknown	Lineage_50	479	Host_1_Domain	Bacteria	67
Lineage_0.825-Min_Reps_10	Unknown	Lineage_50	479	Host_2_Phylum	Actinobacteria	58
Lineage_0.825-Min_Reps_10	Unknown	Lineage_50	479	Host_2_Phylum	Proteobacteria	9
Lineage_0.825-Min_Reps_10	Unknown	Lineage_50	479	Original_File	Coutinho_Genomes_17.fasta	228
Lineage_0.825-Min_Reps_10	Unknown	Lineage_50	479	Original_File	Nishimura_17_Genomes.fasta	9
Lineage_0.825-Min_Reps_10	Unknown	Lineage_50	479	Original_File	Paez-Espino_16_Genomes.fasta	196
Lineage_0.825-Min_Reps_10	Unknown	Lineage_50	479	Original_File	Roux_16_Genomes.fasta	46
Lineage_0.825-Min_Reps_10	Unknown	Lineage_51	237	Completness	Complete	132
Lineage_0.825-Min_Reps_10	Unknown	Lineage_51	237	Ecosystem_Category	Aquatic	68
Lineage_0.825-Min_Reps_10	Unknown	Lineage_51	237	Ecosystem_Category	Human	7
Lineage_0.825-Min_Reps_10	Unknown	Lineage_51	237	Ecosystem_Category	Plants	9
Lineage_0.825-Min_Reps_10	Unknown	Lineage_51	237	Ecosystem_Category	Solid waste	3
Lineage_0.825-Min_Reps_10	Unknown	Lineage_51	237	Ecosystem_Category	Terrestrial	5
Lineage_0.825-Min_Reps_10	Unknown	Lineage_51	237	Ecosystem_Category	Wastewater	1
Lineage_0.825-Min_Reps_10	Unknown	Lineage_51	237	Ecosystem_Type	Composting	3
Lineage_0.825-Min_Reps_10	Unknown	Lineage_51	237	Ecosystem_Type	Deep subsurface	2
Lineage_0.825-Min_Reps_10	Unknown	Lineage_51	237	Ecosystem_Type	Digestive system	7
Lineage_0.825-Min_Reps_10	Unknown	Lineage_51	237	Ecosystem_Type	Freshwater	35
Lineage_0.825-Min_Reps_10	Unknown	Lineage_51	237	Ecosystem_Type	Industrial wastewater	1
Lineage_0.825-Min_Reps_10	Unknown	Lineage_51	237	Ecosystem_Type	Marine	27
Lineage_0.825-Min_Reps_10	Unknown	Lineage_51	237	Ecosystem_Type	Non-marine Saline and Alkaline	4
Lineage_0.825-Min_Reps_10	Unknown	Lineage_51	237	Ecosystem_Type	Rhizoplane	9
Lineage_0.825-Min_Reps_10	Unknown	Lineage_51	237	Ecosystem_Type	Soil	3
Lineage_0.825-Min_Reps_10	Unknown	Lineage_51	237	Ecosystem_Type	Thermal springs	2
Lineage_0.825-Min_Reps_10	Unknown	Lineage_51	237	Host_1_Domain	Bacteria	136
Lineage_0.825-Min_Reps_10	Unknown	Lineage_51	237	Host_2_Phylum	Actinobacteria	131
Lineage_0.825-Min_Reps_10	Unknown	Lineage_51	237	Host_2_Phylum	Proteobacteria	1
Lineage_0.825-Min_Reps_10	Unknown	Lineage_51	237	Host_3_Class	Actinobacteria	131
Lineage_0.825-Min_Reps_10	Unknown	Lineage_51	237	Host_3_Class	Alphaproteobacteria	1
Lineage_0.825-Min_Reps_10	Unknown	Lineage_51	237	Host_4_Order	Actinomycetales	10
Lineage_0.825-Min_Reps_10	Unknown	Lineage_51	237	Host_4_Order	Corynebacteriales	118
Lineage_0.825-Min_Reps_10	Unknown	Lineage_51	237	Host_4_Order	Streptomycetales	2
Lineage_0.825-Min_Reps_10	Unknown	Lineage_51	237	Host_5_Family	Gordoniaceae	5
Lineage_0.825-Min_Reps_10	Unknown	Lineage_51	237	Host_5_Family	Micrococcaceae	2
Lineage_0.825-Min_Reps_10	Unknown	Lineage_51	237	Host_5_Family	Mycobacteriaceae	112
Lineage_0.825-Min_Reps_10	Unknown	Lineage_51	237	Host_5_Family	Nocardiaceae	3
Lineage_0.825-Min_Reps_10	Unknown	Lineage_51	237	Host_5_Family	Nocardiopsaceae	1
Lineage_0.825-Min_Reps_10	Unknown	Lineage_51	237	Host_5_Family	Streptomycetaceae	6
Lineage_0.825-Min_Reps_10	Unknown	Lineage_51	237	Host_5_Family	Thermomonosporaceae	1
Lineage_0.825-Min_Reps_10	Unknown	Lineage_51	237	Host_6_Genus	Actinomadura	1
Lineage_0.825-Min_Reps_10	Unknown	Lineage_51	237	Host_6_Genus	Gordonia	5
Lineage_0.825-Min_Reps_10	Unknown	Lineage_51	237	Host_6_Genus	Micrococcus	2
Lineage_0.825-Min_Reps_10	Unknown	Lineage_51	237	Host_6_Genus	Mycobacterium	112
Lineage_0.825-Min_Reps_10	Unknown	Lineage_51	237	Host_6_Genus	Nocardiopsis	1
Lineage_0.825-Min_Reps_10	Unknown	Lineage_51	237	Host_6_Genus	Rhodococcus	3
Lineage_0.825-Min_Reps_10	Unknown	Lineage_51	237	Host_6_Genus	Streptomyces	6
Lineage_0.825-Min_Reps_10	Unknown	Lineage_51	237	Host_6_Genus	Thermobispora	1
Lineage_0.825-Min_Reps_10	Unknown	Lineage_51	237	Host_7_Species	Actinomadura flavalba	1
Lineage_0.825-Min_Reps_10	Unknown	Lineage_51	237	Host_7_Species	Micrococcus luteus	2
Lineage_0.825-Min_Reps_10	Unknown	Lineage_51	237	Host_7_Species	Mycobacterium	9
Lineage_0.825-Min_Reps_10	Unknown	Lineage_51	237	Host_7_Species	Mycobacterium hassiacum	1
Lineage_0.825-Min_Reps_10	Unknown	Lineage_51	237	Host_7_Species	Mycobacterium intracellulare	1
Lineage_0.825-Min_Reps_10	Unknown	Lineage_51	237	Host_7_Species	Mycobacterium phlei	1
Lineage_0.825-Min_Reps_10	Unknown	Lineage_51	237	Host_7_Species	Mycobacterium smegmatis	3
Lineage_0.825-Min_Reps_10	Unknown	Lineage_51	237	Host_7_Species	Mycobacterium tuberculosis	2
Lineage_0.825-Min_Reps_10	Unknown	Lineage_51	237	Host_7_Species	Nocardiopsis gilva	1
Lineage_0.825-Min_Reps_10	Unknown	Lineage_51	237	Host_7_Species	Rhodococcus erythropolis	1
Lineage_0.825-Min_Reps_10	Unknown	Lineage_51	237	Host_7_Species	Rhodococcus globerulus	1
Lineage_0.825-Min_Reps_10	Unknown	Lineage_51	237	Host_7_Species	Streptomyces himastatinicus	1
Lineage_0.825-Min_Reps_10	Unknown	Lineage_51	237	Host_7_Species	Streptomyces lividans	1
Lineage_0.825-Min_Reps_10	Unknown	Lineage_51	237	Host_7_Species	Streptomyces sp.	2
Lineage_0.825-Min_Reps_10	Unknown	Lineage_51	237	Host_7_Species	Streptomyces turgidiscabies	1
Lineage_0.825-Min_Reps_10	Unknown	Lineage_51	237	Host_7_Species	Unknown	1
Lineage_0.825-Min_Reps_10	Unknown	Lineage_51	237	Original_File	Coutinho_Genomes_17.fasta	9
Lineage_0.825-Min_Reps_10	Unknown	Lineage_51	237	Original_File	Nishimura_17_Genomes.fasta	2
Lineage_0.825-Min_Reps_10	Unknown	Lineage_51	237	Original_File	Paez-Espino_16_Genomes.fasta	83
Lineage_0.825-Min_Reps_10	Unknown	Lineage_51	237	Original_File	RefSeqVir_02_06_2017.fasta	124
Lineage_0.825-Min_Reps_10	Unknown	Lineage_51	237	Original_File	Roux_15_Genomes.fasta	10
Lineage_0.825-Min_Reps_10	Unknown	Lineage_51	237	Original_File	Roux_16_Genomes.fasta	9
Lineage_0.825-Min_Reps_10	Unknown	Lineage_51	237	Taxonomy_Family	Podoviridae	1
Lineage_0.825-Min_Reps_10	Unknown	Lineage_51	237	Taxonomy_Family	Siphoviridae	123
Lineage_0.825-Min_Reps_10	Unknown	Lineage_51	237	Taxonomy_Genus	L5virus	33
Lineage_0.825-Min_Reps_10	Unknown	Lineage_51	237	Taxonomy_Genus	Phic31virus	2
Lineage_0.825-Min_Reps_10	Unknown	Lineage_51	237	Taxonomy_Genus	Rer2virus	1
Lineage_0.825-Min_Reps_10	Unknown	Lineage_51	237	Taxonomy_Genus	Soupsvirus	1
Lineage_0.825-Min_Reps_10	Unknown	Lineage_51	237	Taxonomy_ICTV_Family	Siphoviridae	12
Lineage_0.825-Min_Reps_10	Unknown	Lineage_51	237	Taxonomy_ICTV_Genus	L5virus	10
Lineage_0.825-Min_Reps_10	Unknown	Lineage_51	237	Taxonomy_ICTV_Genus	Rer2virus	1
Lineage_0.825-Min_Reps_10	Unknown	Lineage_51	237	Taxonomy_ICTV_Genus	Soupsvirus	1
Lineage_0.825-Min_Reps_10	Unknown	Lineage_51	237	Taxonomy_ICTV_Order	Caudovirales	12
Lineage_0.825-Min_Reps_10	Unknown	Lineage_51	237	Taxonomy_ICTV_Species	Gordonia virus Soups	1
Lineage_0.825-Min_Reps_10	Unknown	Lineage_51	237	Taxonomy_ICTV_Species	Mycobacterium virus Alma	1
Lineage_0.825-Min_Reps_10	Unknown	Lineage_51	237	Taxonomy_ICTV_Species	Mycobacterium virus Redrock	1
Lineage_0.825-Min_Reps_10	Unknown	Lineage_51	237	Taxonomy_ICTV_Species	Mycobacterium virus Ridgecb	1
Lineage_0.825-Min_Reps_10	Unknown	Lineage_51	237	Taxonomy_ICTV_Species	Mycobacterium virus SWU1	1
Lineage_0.825-Min_Reps_10	Unknown	Lineage_51	237	Taxonomy_ICTV_Species	Mycobacterium virus Skipole	1
Lineage_0.825-Min_Reps_10	Unknown	Lineage_51	237	Taxonomy_ICTV_Species	Mycobacterium virus Solon	1
Lineage_0.825-Min_Reps_10	Unknown	Lineage_51	237	Taxonomy_ICTV_Species	Mycobacterium virus Trixie	1
Lineage_0.825-Min_Reps_10	Unknown	Lineage_51	237	Taxonomy_ICTV_Species	Mycobacterium virus Turbido	1
Lineage_0.825-Min_Reps_10	Unknown	Lineage_51	237	Taxonomy_ICTV_Species	Mycobacterium virus U2	1
Lineage_0.825-Min_Reps_10	Unknown	Lineage_51	237	Taxonomy_ICTV_Species	Mycobacterium virus Violet	1
Lineage_0.825-Min_Reps_10	Unknown	Lineage_51	237	Taxonomy_ICTV_Species	Rhodococcus virus RER2	1
Lineage_0.825-Min_Reps_10	Unknown	Lineage_51	237	Taxonomy_Order	Caudovirales	124
Lineage_0.825-Min_Reps_10	Unknown	Lineage_51	237	Taxonomy_Species	Gordonia phage JSwag	1
Lineage_0.825-Min_Reps_10	Unknown	Lineage_51	237	Taxonomy_Species	Gordonia phage KatherineG	1
Lineage_0.825-Min_Reps_10	Unknown	Lineage_51	237	Taxonomy_Species	Gordonia phage Remus	1
Lineage_0.825-Min_Reps_10	Unknown	Lineage_51	237	Taxonomy_Species	Gordonia phage Rosalind	1
Lineage_0.825-Min_Reps_10	Unknown	Lineage_51	237	Taxonomy_Species	Gordonia virus Soups	1
Lineage_0.825-Min_Reps_10	Unknown	Lineage_51	237	Taxonomy_Species	Mycobacterium phage 20ES	1
Lineage_0.825-Min_Reps_10	Unknown	Lineage_51	237	Taxonomy_Species	Mycobacterium phage 40AC	1
Lineage_0.825-Min_Reps_10	Unknown	Lineage_51	237	Taxonomy_Species	Mycobacterium phage Abrogate	1
Lineage_0.825-Min_Reps_10	Unknown	Lineage_51	237	Taxonomy_Species	Mycobacterium phage Adzzy	1
Lineage_0.825-Min_Reps_10	Unknown	Lineage_51	237	Taxonomy_Species	Mycobacterium phage Aeneas	1
Lineage_0.825-Min_Reps_10	Unknown	Lineage_51	237	Taxonomy_Species	Mycobacterium phage Alsfro	1
Lineage_0.825-Min_Reps_10	Unknown	Lineage_51	237	Taxonomy_Species	Mycobacterium phage Alvin	1
Lineage_0.825-Min_Reps_10	Unknown	Lineage_51	237	Taxonomy_Species	Mycobacterium phage AnnaL29	1
Lineage_0.825-Min_Reps_10	Unknown	Lineage_51	237	Taxonomy_Species	Mycobacterium phage Anubis	1
Lineage_0.825-Min_Reps_10	Unknown	Lineage_51	237	Taxonomy_Species	Mycobacterium phage ArcherNM	1
Lineage_0.825-Min_Reps_10	Unknown	Lineage_51	237	Taxonomy_Species	Mycobacterium phage BTCU-1	1
Lineage_0.825-Min_Reps_10	Unknown	Lineage_51	237	Taxonomy_Species	Mycobacterium phage Bactobuster	1
Lineage_0.825-Min_Reps_10	Unknown	Lineage_51	237	Taxonomy_Species	Mycobacterium phage Barriga	1
Lineage_0.825-Min_Reps_10	Unknown	Lineage_51	237	Taxonomy_Species	Mycobacterium phage Bethlehem	1
Lineage_0.825-Min_Reps_10	Unknown	Lineage_51	237	Taxonomy_Species	Mycobacterium phage BillKnuckles	1
Lineage_0.825-Min_Reps_10	Unknown	Lineage_51	237	Taxonomy_Species	Mycobacterium phage Blue7	1
Lineage_0.825-Min_Reps_10	Unknown	Lineage_51	237	Taxonomy_Species	Mycobacterium phage Bruns	1
Lineage_0.825-Min_Reps_10	Unknown	Lineage_51	237	Taxonomy_Species	Mycobacterium phage Bxb1	1
Lineage_0.825-Min_Reps_10	Unknown	Lineage_51	237	Taxonomy_Species	Mycobacterium phage Bxz2	1
Lineage_0.825-Min_Reps_10	Unknown	Lineage_51	237	Taxonomy_Species	Mycobacterium phage CASbig	1
Lineage_0.825-Min_Reps_10	Unknown	Lineage_51	237	Taxonomy_Species	Mycobacterium phage CRB1	1
Lineage_0.825-Min_Reps_10	Unknown	Lineage_51	237	Taxonomy_Species	Mycobacterium phage Catalina	1
Lineage_0.825-Min_Reps_10	Unknown	Lineage_51	237	Taxonomy_Species	Mycobacterium phage Chadwick	1
Lineage_0.825-Min_Reps_10	Unknown	Lineage_51	237	Taxonomy_Species	Mycobacterium phage Che12	1
Lineage_0.825-Min_Reps_10	Unknown	Lineage_51	237	Taxonomy_Species	Mycobacterium phage Chy4	1
Lineage_0.825-Min_Reps_10	Unknown	Lineage_51	237	Taxonomy_Species	Mycobacterium phage Chy5	1
Lineage_0.825-Min_Reps_10	Unknown	Lineage_51	237	Taxonomy_Species	Mycobacterium phage Conspiracy	1
Lineage_0.825-Min_Reps_10	Unknown	Lineage_51	237	Taxonomy_Species	Mycobacterium phage D29	1
Lineage_0.825-Min_Reps_10	Unknown	Lineage_51	237	Taxonomy_Species	Mycobacterium phage DD5	1
Lineage_0.825-Min_Reps_10	Unknown	Lineage_51	237	Taxonomy_Species	Mycobacterium phage Doom	1
Lineage_0.825-Min_Reps_10	Unknown	Lineage_51	237	Taxonomy_Species	Mycobacterium phage Dreamboat	1
Lineage_0.825-Min_Reps_10	Unknown	Lineage_51	237	Taxonomy_Species	Mycobacterium phage Eagle	1
Lineage_0.825-Min_Reps_10	Unknown	Lineage_51	237	Taxonomy_Species	Mycobacterium phage EagleEye	1
Lineage_0.825-Min_Reps_10	Unknown	Lineage_51	237	Taxonomy_Species	Mycobacterium phage Echild	1
Lineage_0.825-Min_Reps_10	Unknown	Lineage_51	237	Taxonomy_Species	Mycobacterium phage Edtherson	1
Lineage_0.825-Min_Reps_10	Unknown	Lineage_51	237	Taxonomy_Species	Mycobacterium phage Equemioh13	1
Lineage_0.825-Min_Reps_10	Unknown	Lineage_51	237	Taxonomy_Species	Mycobacterium phage Euphoria	1
Lineage_0.825-Min_Reps_10	Unknown	Lineage_51	237	Taxonomy_Species	Mycobacterium phage EvilGenius	1
Lineage_0.825-Min_Reps_10	Unknown	Lineage_51	237	Taxonomy_Species	Mycobacterium phage First	1
Lineage_0.825-Min_Reps_10	Unknown	Lineage_51	237	Taxonomy_Species	Mycobacterium phage Fredward	1
Lineage_0.825-Min_Reps_10	Unknown	Lineage_51	237	Taxonomy_Species	Mycobacterium phage Gompeii16	1
Lineage_0.825-Min_Reps_10	Unknown	Lineage_51	237	Taxonomy_Species	Mycobacterium phage Graduation	1
Lineage_0.825-Min_Reps_10	Unknown	Lineage_51	237	Taxonomy_Species	Mycobacterium phage HINdeR	1
Lineage_0.825-Min_Reps_10	Unknown	Lineage_51	237	Taxonomy_Species	Mycobacterium phage HanShotFirst	1
Lineage_0.825-Min_Reps_10	Unknown	Lineage_51	237	Taxonomy_Species	Mycobacterium phage Iracema64	1
Lineage_0.825-Min_Reps_10	Unknown	Lineage_51	237	Taxonomy_Species	Mycobacterium phage Jasper	1
Lineage_0.825-Min_Reps_10	Unknown	Lineage_51	237	Taxonomy_Species	Mycobacterium phage Jobu08	1
Lineage_0.825-Min_Reps_10	Unknown	Lineage_51	237	Taxonomy_Species	Mycobacterium phage Jovo	1
Lineage_0.825-Min_Reps_10	Unknown	Lineage_51	237	Taxonomy_Species	Mycobacterium phage KBG	1
Lineage_0.825-Min_Reps_10	Unknown	Lineage_51	237	Taxonomy_Species	Mycobacterium phage Kampy	1
Lineage_0.825-Min_Reps_10	Unknown	Lineage_51	237	Taxonomy_Species	Mycobacterium phage Kugel	1
Lineage_0.825-Min_Reps_10	Unknown	Lineage_51	237	Taxonomy_Species	Mycobacterium phage L5	1
Lineage_0.825-Min_Reps_10	Unknown	Lineage_51	237	Taxonomy_Species	Mycobacterium phage LHTSCC	1
Lineage_0.825-Min_Reps_10	Unknown	Lineage_51	237	Taxonomy_Species	Mycobacterium phage LadyBird	1
Lineage_0.825-Min_Reps_10	Unknown	Lineage_51	237	Taxonomy_Species	Mycobacterium phage Lamina13	1
Lineage_0.825-Min_Reps_10	Unknown	Lineage_51	237	Taxonomy_Species	Mycobacterium phage Larenn	1
Lineage_0.825-Min_Reps_10	Unknown	Lineage_51	237	Taxonomy_Species	Mycobacterium phage LittleCherry	1
Lineage_0.825-Min_Reps_10	Unknown	Lineage_51	237	Taxonomy_Species	Mycobacterium phage Lockley	1
Lineage_0.825-Min_Reps_10	Unknown	Lineage_51	237	Taxonomy_Species	Mycobacterium phage Loser	1
Lineage_0.825-Min_Reps_10	Unknown	Lineage_51	237	Taxonomy_Species	Mycobacterium phage Luchador	1
Lineage_0.825-Min_Reps_10	Unknown	Lineage_51	237	Taxonomy_Species	Mycobacterium phage Makemake	1
Lineage_0.825-Min_Reps_10	Unknown	Lineage_51	237	Taxonomy_Species	Mycobacterium phage MarQuardt	1
Lineage_0.825-Min_Reps_10	Unknown	Lineage_51	237	Taxonomy_Species	Mycobacterium phage Mulciber	1
Lineage_0.825-Min_Reps_10	Unknown	Lineage_51	237	Taxonomy_Species	Mycobacterium phage Nerujay	1
Lineage_0.825-Min_Reps_10	Unknown	Lineage_51	237	Taxonomy_Species	Mycobacterium phage Nhonho	1
Lineage_0.825-Min_Reps_10	Unknown	Lineage_51	237	Taxonomy_Species	Mycobacterium phage Nyxis	1
Lineage_0.825-Min_Reps_10	Unknown	Lineage_51	237	Taxonomy_Species	Mycobacterium phage Papez	1
Lineage_0.825-Min_Reps_10	Unknown	Lineage_51	237	Taxonomy_Species	Mycobacterium phage Pari	1
Lineage_0.825-Min_Reps_10	Unknown	Lineage_51	237	Taxonomy_Species	Mycobacterium phage PattyP	1
Lineage_0.825-Min_Reps_10	Unknown	Lineage_51	237	Taxonomy_Species	Mycobacterium phage Peaches	1
Lineage_0.825-Min_Reps_10	Unknown	Lineage_51	237	Taxonomy_Species	Mycobacterium phage Pepe	1
Lineage_0.825-Min_Reps_10	Unknown	Lineage_51	237	Taxonomy_Species	Mycobacterium phage Perseus	1
Lineage_0.825-Min_Reps_10	Unknown	Lineage_51	237	Taxonomy_Species	Mycobacterium phage Phantastic	1
Lineage_0.825-Min_Reps_10	Unknown	Lineage_51	237	Taxonomy_Species	Mycobacterium phage Phlei	1
Lineage_0.825-Min_Reps_10	Unknown	Lineage_51	237	Taxonomy_Species	Mycobacterium phage PhrostyMug	1
Lineage_0.825-Min_Reps_10	Unknown	Lineage_51	237	Taxonomy_Species	Mycobacterium phage Pinto	1
Lineage_0.825-Min_Reps_10	Unknown	Lineage_51	237	Taxonomy_Species	Mycobacterium phage Pioneer	1
Lineage_0.825-Min_Reps_10	Unknown	Lineage_51	237	Taxonomy_Species	Mycobacterium phage Piro94	1
Lineage_0.825-Min_Reps_10	Unknown	Lineage_51	237	Taxonomy_Species	Mycobacterium phage Pukovnik	1
Lineage_0.825-Min_Reps_10	Unknown	Lineage_51	237	Taxonomy_Species	Mycobacterium phage RhynO	1
Lineage_0.825-Min_Reps_10	Unknown	Lineage_51	237	Taxonomy_Species	Mycobacterium phage Rufus	1
Lineage_0.825-Min_Reps_10	Unknown	Lineage_51	237	Taxonomy_Species	Mycobacterium phage Sarfire	1
Lineage_0.825-Min_Reps_10	Unknown	Lineage_51	237	Taxonomy_Species	Mycobacterium phage Seabiscuit	1
Lineage_0.825-Min_Reps_10	Unknown	Lineage_51	237	Taxonomy_Species	Mycobacterium phage Serenity	1
Lineage_0.825-Min_Reps_10	Unknown	Lineage_51	237	Taxonomy_Species	Mycobacterium phage Severus	1
Lineage_0.825-Min_Reps_10	Unknown	Lineage_51	237	Taxonomy_Species	Mycobacterium phage Sheen	1
Lineage_0.825-Min_Reps_10	Unknown	Lineage_51	237	Taxonomy_Species	Mycobacterium phage Smeadley	1
Lineage_0.825-Min_Reps_10	Unknown	Lineage_51	237	Taxonomy_Species	Mycobacterium phage SweetiePie	1
Lineage_0.825-Min_Reps_10	Unknown	Lineage_51	237	Taxonomy_Species	Mycobacterium phage Swirley	1
Lineage_0.825-Min_Reps_10	Unknown	Lineage_51	237	Taxonomy_Species	Mycobacterium phage Tasp14	1
Lineage_0.825-Min_Reps_10	Unknown	Lineage_51	237	Taxonomy_Species	Mycobacterium phage Theia	1
Lineage_0.825-Min_Reps_10	Unknown	Lineage_51	237	Taxonomy_Species	Mycobacterium phage TheloniousMonk	1
Lineage_0.825-Min_Reps_10	Unknown	Lineage_51	237	Taxonomy_Species	Mycobacterium phage Tiffany	1
Lineage_0.825-Min_Reps_10	Unknown	Lineage_51	237	Taxonomy_Species	Mycobacterium phage Trike	1
Lineage_0.825-Min_Reps_10	Unknown	Lineage_51	237	Taxonomy_Species	Mycobacterium phage Trouble	1
Lineage_0.825-Min_Reps_10	Unknown	Lineage_51	237	Taxonomy_Species	Mycobacterium phage Turj99	1
Lineage_0.825-Min_Reps_10	Unknown	Lineage_51	237	Taxonomy_Species	Mycobacterium phage UnionJack	1
Lineage_0.825-Min_Reps_10	Unknown	Lineage_51	237	Taxonomy_Species	Mycobacterium phage VohminGhazi	1
Lineage_0.825-Min_Reps_10	Unknown	Lineage_51	237	Taxonomy_Species	Mycobacterium phage Wheeler	1
Lineage_0.825-Min_Reps_10	Unknown	Lineage_51	237	Taxonomy_Species	Mycobacterium phage Wile	1
Lineage_0.825-Min_Reps_10	Unknown	Lineage_51	237	Taxonomy_Species	Mycobacterium phage Zaka	3
Lineage_0.825-Min_Reps_10	Unknown	Lineage_51	237	Taxonomy_Species	Mycobacterium virus Alma	1
Lineage_0.825-Min_Reps_10	Unknown	Lineage_51	237	Taxonomy_Species	Mycobacterium virus Redrock	1
Lineage_0.825-Min_Reps_10	Unknown	Lineage_51	237	Taxonomy_Species	Mycobacterium virus Ridgecb	1
Lineage_0.825-Min_Reps_10	Unknown	Lineage_51	237	Taxonomy_Species	Mycobacterium virus SWU1	1
Lineage_0.825-Min_Reps_10	Unknown	Lineage_51	237	Taxonomy_Species	Mycobacterium virus Skipole	1
Lineage_0.825-Min_Reps_10	Unknown	Lineage_51	237	Taxonomy_Species	Mycobacterium virus Solon	1
Lineage_0.825-Min_Reps_10	Unknown	Lineage_51	237	Taxonomy_Species	Mycobacterium virus Trixie	1
Lineage_0.825-Min_Reps_10	Unknown	Lineage_51	237	Taxonomy_Species	Mycobacterium virus Turbido	1
Lineage_0.825-Min_Reps_10	Unknown	Lineage_51	237	Taxonomy_Species	Mycobacterium virus U2	1
Lineage_0.825-Min_Reps_10	Unknown	Lineage_51	237	Taxonomy_Species	Mycobacterium virus Violet	1
Lineage_0.825-Min_Reps_10	Unknown	Lineage_51	237	Taxonomy_Species	Rhodococcus phage CosmicSans	1
Lineage_0.825-Min_Reps_10	Unknown	Lineage_51	237	Taxonomy_Species	Rhodococcus phage RGL3	1
Lineage_0.825-Min_Reps_10	Unknown	Lineage_51	237	Taxonomy_Species	Rhodococcus virus RER2	1
Lineage_0.825-Min_Reps_10	Unknown	Lineage_51	237	Taxonomy_Species	Streptomyce phage TG1	1
Lineage_0.825-Min_Reps_10	Unknown	Lineage_51	237	Taxonomy_Species	Streptomyces phage phiBT1	1
Lineage_0.825-Min_Reps_10	Unknown	Lineage_51	237	Taxonomy_Species	Streptomyces phage phiC31	1
Lineage_0.825-Min_Reps_10	Unknown	Lineage_52	18	Completness	Complete	15
Lineage_0.825-Min_Reps_10	Unknown	Lineage_52	18	Ecosystem_Category	Lab enrichment	2
Lineage_0.825-Min_Reps_10	Unknown	Lineage_52	18	Ecosystem_Type	Defined media	2
Lineage_0.825-Min_Reps_10	Unknown	Lineage_52	18	Host_1_Domain	Bacteria	16
Lineage_0.825-Min_Reps_10	Unknown	Lineage_52	18	Host_2_Phylum	Actinobacteria	16
Lineage_0.825-Min_Reps_10	Unknown	Lineage_52	18	Host_3_Class	Actinobacteria	16
Lineage_0.825-Min_Reps_10	Unknown	Lineage_52	18	Host_4_Order	Actinomycetales	1
Lineage_0.825-Min_Reps_10	Unknown	Lineage_52	18	Host_4_Order	Corynebacteriales	15
Lineage_0.825-Min_Reps_10	Unknown	Lineage_52	18	Host_5_Family	Mycobacteriaceae	16
Lineage_0.825-Min_Reps_10	Unknown	Lineage_52	18	Host_6_Genus	Mycobacterium	16
Lineage_0.825-Min_Reps_10	Unknown	Lineage_52	18	Host_7_Species	Mycobacterium	1
Lineage_0.825-Min_Reps_10	Unknown	Lineage_52	18	Host_7_Species	Mycobacterium abscessus	1
Lineage_0.825-Min_Reps_10	Unknown	Lineage_52	18	Host_7_Species	Mycobacterium smegmatis	1
Lineage_0.825-Min_Reps_10	Unknown	Lineage_52	18	Original_File	Paez-Espino_16_Genomes.fasta	2
Lineage_0.825-Min_Reps_10	Unknown	Lineage_52	18	Original_File	RefSeqVir_02_06_2017.fasta	15
Lineage_0.825-Min_Reps_10	Unknown	Lineage_52	18	Original_File	Roux_15_Genomes.fasta	1
Lineage_0.825-Min_Reps_10	Unknown	Lineage_52	18	Taxonomy_Family	Siphoviridae	15
Lineage_0.825-Min_Reps_10	Unknown	Lineage_52	18	Taxonomy_Genus	Bernal13virus	1
Lineage_0.825-Min_Reps_10	Unknown	Lineage_52	18	Taxonomy_Genus	Bronvirus	3
Lineage_0.825-Min_Reps_10	Unknown	Lineage_52	18	Taxonomy_Genus	Marvinvirus	1
Lineage_0.825-Min_Reps_10	Unknown	Lineage_52	18	Taxonomy_Genus	Wildcatvirus	1
Lineage_0.825-Min_Reps_10	Unknown	Lineage_52	18	Taxonomy_ICTV_Family	Siphoviridae	3
Lineage_0.825-Min_Reps_10	Unknown	Lineage_52	18	Taxonomy_ICTV_Genus	Bernal13virus	1
Lineage_0.825-Min_Reps_10	Unknown	Lineage_52	18	Taxonomy_ICTV_Genus	Marvinvirus	1
Lineage_0.825-Min_Reps_10	Unknown	Lineage_52	18	Taxonomy_ICTV_Genus	Wildcatvirus	1
Lineage_0.825-Min_Reps_10	Unknown	Lineage_52	18	Taxonomy_ICTV_Order	Caudovirales	3
Lineage_0.825-Min_Reps_10	Unknown	Lineage_52	18	Taxonomy_ICTV_Species	Mycobacterium virus Bernal13	1
Lineage_0.825-Min_Reps_10	Unknown	Lineage_52	18	Taxonomy_ICTV_Species	Mycobacterium virus Mosmoris	1
Lineage_0.825-Min_Reps_10	Unknown	Lineage_52	18	Taxonomy_ICTV_Species	Mycobacterium virus Wildcat	1
Lineage_0.825-Min_Reps_10	Unknown	Lineage_52	18	Taxonomy_Order	Caudovirales	15
Lineage_0.825-Min_Reps_10	Unknown	Lineage_52	18	Taxonomy_Species	Mycobacterium phage Archie	1
Lineage_0.825-Min_Reps_10	Unknown	Lineage_52	18	Taxonomy_Species	Mycobacterium phage Crossroads	1
Lineage_0.825-Min_Reps_10	Unknown	Lineage_52	18	Taxonomy_Species	Mycobacterium phage DS6A	1
Lineage_0.825-Min_Reps_10	Unknown	Lineage_52	18	Taxonomy_Species	Mycobacterium phage Faith1	1
Lineage_0.825-Min_Reps_10	Unknown	Lineage_52	18	Taxonomy_Species	Mycobacterium phage Gardann	1
Lineage_0.825-Min_Reps_10	Unknown	Lineage_52	18	Taxonomy_Species	Mycobacterium phage Lolly9	1
Lineage_0.825-Min_Reps_10	Unknown	Lineage_52	18	Taxonomy_Species	Mycobacterium phage PegLeg	1
Lineage_0.825-Min_Reps_10	Unknown	Lineage_52	18	Taxonomy_Species	Mycobacterium phage Rumpelstiltskin	1
Lineage_0.825-Min_Reps_10	Unknown	Lineage_52	18	Taxonomy_Species	Mycobacterium phage Snenia	1
Lineage_0.825-Min_Reps_10	Unknown	Lineage_52	18	Taxonomy_Species	Mycobacterium phage Sparky	1
Lineage_0.825-Min_Reps_10	Unknown	Lineage_52	18	Taxonomy_Species	Mycobacterium phage Whirlwind	1
Lineage_0.825-Min_Reps_10	Unknown	Lineage_52	18	Taxonomy_Species	Mycobacterium phage bron	1
Lineage_0.825-Min_Reps_10	Unknown	Lineage_52	18	Taxonomy_Species	Mycobacterium virus Bernal13	1
Lineage_0.825-Min_Reps_10	Unknown	Lineage_52	18	Taxonomy_Species	Mycobacterium virus Mosmoris	1
Lineage_0.825-Min_Reps_10	Unknown	Lineage_52	18	Taxonomy_Species	Mycobacterium virus Wildcat	1
Lineage_0.825-Min_Reps_10	Unknown	Lineage_53	114	Completness	Complete	100
Lineage_0.825-Min_Reps_10	Unknown	Lineage_53	114	Ecosystem_Category	Aquatic	5
Lineage_0.825-Min_Reps_10	Unknown	Lineage_53	114	Ecosystem_Category	Bioremediation	2
Lineage_0.825-Min_Reps_10	Unknown	Lineage_53	114	Ecosystem_Category	Lab enrichment	6
Lineage_0.825-Min_Reps_10	Unknown	Lineage_53	114	Ecosystem_Type	Defined media	6
Lineage_0.825-Min_Reps_10	Unknown	Lineage_53	114	Ecosystem_Type	Freshwater	3
Lineage_0.825-Min_Reps_10	Unknown	Lineage_53	114	Ecosystem_Type	Hydrocarbon	2
Lineage_0.825-Min_Reps_10	Unknown	Lineage_53	114	Ecosystem_Type	Marine	2
Lineage_0.825-Min_Reps_10	Unknown	Lineage_53	114	Host_1_Domain	Bacteria	101
Lineage_0.825-Min_Reps_10	Unknown	Lineage_53	114	Host_2_Phylum	Actinobacteria	100
Lineage_0.825-Min_Reps_10	Unknown	Lineage_53	114	Host_3_Class	Actinobacteria	100
Lineage_0.825-Min_Reps_10	Unknown	Lineage_53	114	Host_4_Order	Actinomycetales	1
Lineage_0.825-Min_Reps_10	Unknown	Lineage_53	114	Host_4_Order	Corynebacteriales	99
Lineage_0.825-Min_Reps_10	Unknown	Lineage_53	114	Host_5_Family	Mycobacteriaceae	100
Lineage_0.825-Min_Reps_10	Unknown	Lineage_53	114	Host_6_Genus	Mycobacterium	100
Lineage_0.825-Min_Reps_10	Unknown	Lineage_53	114	Host_7_Species	Mycobacterium	3
Lineage_0.825-Min_Reps_10	Unknown	Lineage_53	114	Host_7_Species	Mycobacterium abscessus	1
Lineage_0.825-Min_Reps_10	Unknown	Lineage_53	114	Host_7_Species	Mycobacterium smegmatis	14
Lineage_0.825-Min_Reps_10	Unknown	Lineage_53	114	Original_File	Paez-Espino_16_Genomes.fasta	12
Lineage_0.825-Min_Reps_10	Unknown	Lineage_53	114	Original_File	RefSeqVir_02_06_2017.fasta	100
Lineage_0.825-Min_Reps_10	Unknown	Lineage_53	114	Original_File	Roux_15_Genomes.fasta	1
Lineage_0.825-Min_Reps_10	Unknown	Lineage_53	114	Original_File	Roux_16_Genomes.fasta	1
Lineage_0.825-Min_Reps_10	Unknown	Lineage_53	114	Taxonomy_Family	Siphoviridae	100
Lineage_0.825-Min_Reps_10	Unknown	Lineage_53	114	Taxonomy_Genus	Bignuzvirus	1
Lineage_0.825-Min_Reps_10	Unknown	Lineage_53	114	Taxonomy_Genus	Charlievirus	2
Lineage_0.825-Min_Reps_10	Unknown	Lineage_53	114	Taxonomy_Genus	Che8virus	17
Lineage_0.825-Min_Reps_10	Unknown	Lineage_53	114	Taxonomy_Genus	Che9cvirus	3
Lineage_0.825-Min_Reps_10	Unknown	Lineage_53	114	Taxonomy_Genus	Cjw1virus	6
Lineage_0.825-Min_Reps_10	Unknown	Lineage_53	114	Taxonomy_Genus	Corndogvirus	2
Lineage_0.825-Min_Reps_10	Unknown	Lineage_53	114	Taxonomy_Genus	Fishburnevirus	4
Lineage_0.825-Min_Reps_10	Unknown	Lineage_53	114	Taxonomy_Genus	Gaiavirus	1
Lineage_0.825-Min_Reps_10	Unknown	Lineage_53	114	Taxonomy_Genus	Omegavirus	3
Lineage_0.825-Min_Reps_10	Unknown	Lineage_53	114	Taxonomy_Genus	Phayoncevirus	1
Lineage_0.825-Min_Reps_10	Unknown	Lineage_53	114	Taxonomy_ICTV_Family	Siphoviridae	16
Lineage_0.825-Min_Reps_10	Unknown	Lineage_53	114	Taxonomy_ICTV_Genus	Bignuzvirus	1
Lineage_0.825-Min_Reps_10	Unknown	Lineage_53	114	Taxonomy_ICTV_Genus	Charlievirus	2
Lineage_0.825-Min_Reps_10	Unknown	Lineage_53	114	Taxonomy_ICTV_Genus	Che8virus	4
Lineage_0.825-Min_Reps_10	Unknown	Lineage_53	114	Taxonomy_ICTV_Genus	Cjw1virus	2
Lineage_0.825-Min_Reps_10	Unknown	Lineage_53	114	Taxonomy_ICTV_Genus	Fishburnevirus	4
Lineage_0.825-Min_Reps_10	Unknown	Lineage_53	114	Taxonomy_ICTV_Genus	Gaiavirus	1
Lineage_0.825-Min_Reps_10	Unknown	Lineage_53	114	Taxonomy_ICTV_Genus	Omegavirus	1
Lineage_0.825-Min_Reps_10	Unknown	Lineage_53	114	Taxonomy_ICTV_Genus	Phayoncevirus	1
Lineage_0.825-Min_Reps_10	Unknown	Lineage_53	114	Taxonomy_ICTV_Order	Caudovirales	16
Lineage_0.825-Min_Reps_10	Unknown	Lineage_53	114	Taxonomy_ICTV_Species	Mycobacterium virus 244	1
Lineage_0.825-Min_Reps_10	Unknown	Lineage_53	114	Taxonomy_ICTV_Species	Mycobacterium virus Ardmore	1
Lineage_0.825-Min_Reps_10	Unknown	Lineage_53	114	Taxonomy_ICTV_Species	Mycobacterium virus Bignuz	1
Lineage_0.825-Min_Reps_10	Unknown	Lineage_53	114	Taxonomy_ICTV_Species	Mycobacterium virus Brusacoram	1
Lineage_0.825-Min_Reps_10	Unknown	Lineage_53	114	Taxonomy_ICTV_Species	Mycobacterium virus Charlie	1
Lineage_0.825-Min_Reps_10	Unknown	Lineage_53	114	Taxonomy_ICTV_Species	Mycobacterium virus Donovan	1
Lineage_0.825-Min_Reps_10	Unknown	Lineage_53	114	Taxonomy_ICTV_Species	Mycobacterium virus Fishburne	1
Lineage_0.825-Min_Reps_10	Unknown	Lineage_53	114	Taxonomy_ICTV_Species	Mycobacterium virus Gaia	1
Lineage_0.825-Min_Reps_10	Unknown	Lineage_53	114	Taxonomy_ICTV_Species	Mycobacterium virus Malithi	1
Lineage_0.825-Min_Reps_10	Unknown	Lineage_53	114	Taxonomy_ICTV_Species	Mycobacterium virus Phayonce	1
Lineage_0.825-Min_Reps_10	Unknown	Lineage_53	114	Taxonomy_ICTV_Species	Mycobacterium virus Redi	1
Lineage_0.825-Min_Reps_10	Unknown	Lineage_53	114	Taxonomy_ICTV_Species	Mycobacterium virus Taj	1
Lineage_0.825-Min_Reps_10	Unknown	Lineage_53	114	Taxonomy_ICTV_Species	Mycobacterium virus Thibault	1
Lineage_0.825-Min_Reps_10	Unknown	Lineage_53	114	Taxonomy_ICTV_Species	Mycobacterium virus Toto	1
Lineage_0.825-Min_Reps_10	Unknown	Lineage_53	114	Taxonomy_ICTV_Species	Mycobacterium virus Tweety	1
Lineage_0.825-Min_Reps_10	Unknown	Lineage_53	114	Taxonomy_ICTV_Species	Mycobacterium virus Wee	1
Lineage_0.825-Min_Reps_10	Unknown	Lineage_53	114	Taxonomy_ICTV_Subfamily	Pclasvirinae	6
Lineage_0.825-Min_Reps_10	Unknown	Lineage_53	114	Taxonomy_Order	Caudovirales	100
Lineage_0.825-Min_Reps_10	Unknown	Lineage_53	114	Taxonomy_Species	Mycobacterium phage Ariel	1
Lineage_0.825-Min_Reps_10	Unknown	Lineage_53	114	Taxonomy_Species	Mycobacterium phage Avani	1
Lineage_0.825-Min_Reps_10	Unknown	Lineage_53	114	Taxonomy_Species	Mycobacterium phage Babsiella	1
Lineage_0.825-Min_Reps_10	Unknown	Lineage_53	114	Taxonomy_Species	Mycobacterium phage Bipolar	1
Lineage_0.825-Min_Reps_10	Unknown	Lineage_53	114	Taxonomy_Species	Mycobacterium phage Bobi	1
Lineage_0.825-Min_Reps_10	Unknown	Lineage_53	114	Taxonomy_Species	Mycobacterium phage Boomer	1
Lineage_0.825-Min_Reps_10	Unknown	Lineage_53	114	Taxonomy_Species	Mycobacterium phage Brocalys	1
Lineage_0.825-Min_Reps_10	Unknown	Lineage_53	114	Taxonomy_Species	Mycobacterium phage Bruin	1
Lineage_0.825-Min_Reps_10	Unknown	Lineage_53	114	Taxonomy_Species	Mycobacterium phage Brujita	1
Lineage_0.825-Min_Reps_10	Unknown	Lineage_53	114	Taxonomy_Species	Mycobacterium phage Butters	1
Lineage_0.825-Min_Reps_10	Unknown	Lineage_53	114	Taxonomy_Species	Mycobacterium phage BuzzLyseyear	1
Lineage_0.825-Min_Reps_10	Unknown	Lineage_53	114	Taxonomy_Species	Mycobacterium phage Cabrinians	1
Lineage_0.825-Min_Reps_10	Unknown	Lineage_53	114	Taxonomy_Species	Mycobacterium phage CaptainTrips	1
Lineage_0.825-Min_Reps_10	Unknown	Lineage_53	114	Taxonomy_Species	Mycobacterium phage Carcharodon	1
Lineage_0.825-Min_Reps_10	Unknown	Lineage_53	114	Taxonomy_Species	Mycobacterium phage Catdawg	1
Lineage_0.825-Min_Reps_10	Unknown	Lineage_53	114	Taxonomy_Species	Mycobacterium phage Cerasum	1
Lineage_0.825-Min_Reps_10	Unknown	Lineage_53	114	Taxonomy_Species	Mycobacterium phage Che8	1
Lineage_0.825-Min_Reps_10	Unknown	Lineage_53	114	Taxonomy_Species	Mycobacterium phage Che9c	1
Lineage_0.825-Min_Reps_10	Unknown	Lineage_53	114	Taxonomy_Species	Mycobacterium phage Che9d	1
Lineage_0.825-Min_Reps_10	Unknown	Lineage_53	114	Taxonomy_Species	Mycobacterium phage Cjw1	1
Lineage_0.825-Min_Reps_10	Unknown	Lineage_53	114	Taxonomy_Species	Mycobacterium phage Contagion	1
Lineage_0.825-Min_Reps_10	Unknown	Lineage_53	114	Taxonomy_Species	Mycobacterium phage Corndog	1
Lineage_0.825-Min_Reps_10	Unknown	Lineage_53	114	Taxonomy_Species	Mycobacterium phage Courthouse	1
Lineage_0.825-Min_Reps_10	Unknown	Lineage_53	114	Taxonomy_Species	Mycobacterium phage Daenerys	1
Lineage_0.825-Min_Reps_10	Unknown	Lineage_53	114	Taxonomy_Species	Mycobacterium phage Dante	1
Lineage_0.825-Min_Reps_10	Unknown	Lineage_53	114	Taxonomy_Species	Mycobacterium phage DeadP	1
Lineage_0.825-Min_Reps_10	Unknown	Lineage_53	114	Taxonomy_Species	Mycobacterium phage DrDrey	1
Lineage_0.825-Min_Reps_10	Unknown	Lineage_53	114	Taxonomy_Species	Mycobacterium phage Drago	1
Lineage_0.825-Min_Reps_10	Unknown	Lineage_53	114	Taxonomy_Species	Mycobacterium phage Dumbo	1
Lineage_0.825-Min_Reps_10	Unknown	Lineage_53	114	Taxonomy_Species	Mycobacterium phage Dusk	1
Lineage_0.825-Min_Reps_10	Unknown	Lineage_53	114	Taxonomy_Species	Mycobacterium phage Dylan	1
Lineage_0.825-Min_Reps_10	Unknown	Lineage_53	114	Taxonomy_Species	Mycobacterium phage Estave1	1
Lineage_0.825-Min_Reps_10	Unknown	Lineage_53	114	Taxonomy_Species	Mycobacterium phage Firecracker	1
Lineage_0.825-Min_Reps_10	Unknown	Lineage_53	114	Taxonomy_Species	Mycobacterium phage Florinda	1
Lineage_0.825-Min_Reps_10	Unknown	Lineage_53	114	Taxonomy_Species	Mycobacterium phage Fruitloop	1
Lineage_0.825-Min_Reps_10	Unknown	Lineage_53	114	Taxonomy_Species	Mycobacterium phage GUmbie	1
Lineage_0.825-Min_Reps_10	Unknown	Lineage_53	114	Taxonomy_Species	Mycobacterium phage Goku	1
Lineage_0.825-Min_Reps_10	Unknown	Lineage_53	114	Taxonomy_Species	Mycobacterium phage Hades	1
Lineage_0.825-Min_Reps_10	Unknown	Lineage_53	114	Taxonomy_Species	Mycobacterium phage Hamulus	1
Lineage_0.825-Min_Reps_10	Unknown	Lineage_53	114	Taxonomy_Species	Mycobacterium phage HufflyPuff	1
Lineage_0.825-Min_Reps_10	Unknown	Lineage_53	114	Taxonomy_Species	Mycobacterium phage Inventum	1
Lineage_0.825-Min_Reps_10	Unknown	Lineage_53	114	Taxonomy_Species	Mycobacterium phage Jabbawokkie	1
Lineage_0.825-Min_Reps_10	Unknown	Lineage_53	114	Taxonomy_Species	Mycobacterium phage Job42	1
Lineage_0.825-Min_Reps_10	Unknown	Lineage_53	114	Taxonomy_Species	Mycobacterium phage Kimberlium	1
Lineage_0.825-Min_Reps_10	Unknown	Lineage_53	114	Taxonomy_Species	Mycobacterium phage Kostya	1
Lineage_0.825-Min_Reps_10	Unknown	Lineage_53	114	Taxonomy_Species	Mycobacterium phage Lilac	1
Lineage_0.825-Min_Reps_10	Unknown	Lineage_53	114	Taxonomy_Species	Mycobacterium phage Llama	1
Lineage_0.825-Min_Reps_10	Unknown	Lineage_53	114	Taxonomy_Species	Mycobacterium phage Llij	1
Lineage_0.825-Min_Reps_10	Unknown	Lineage_53	114	Taxonomy_Species	Mycobacterium phage MiaZeal	1
Lineage_0.825-Min_Reps_10	Unknown	Lineage_53	114	Taxonomy_Species	Mycobacterium phage MichelleMyBell	1
Lineage_0.825-Min_Reps_10	Unknown	Lineage_53	114	Taxonomy_Species	Mycobacterium phage Mindy	1
Lineage_0.825-Min_Reps_10	Unknown	Lineage_53	114	Taxonomy_Species	Mycobacterium phage Minerva	1
Lineage_0.825-Min_Reps_10	Unknown	Lineage_53	114	Taxonomy_Species	Mycobacterium phage Murphy	1
Lineage_0.825-Min_Reps_10	Unknown	Lineage_53	114	Taxonomy_Species	Mycobacterium phage Nala	1
Lineage_0.825-Min_Reps_10	Unknown	Lineage_53	114	Taxonomy_Species	Mycobacterium phage NelitzaMV	1
Lineage_0.825-Min_Reps_10	Unknown	Lineage_53	114	Taxonomy_Species	Mycobacterium phage Omega	1
Lineage_0.825-Min_Reps_10	Unknown	Lineage_53	114	Taxonomy_Species	Mycobacterium phage Ovechkin	1
Lineage_0.825-Min_Reps_10	Unknown	Lineage_53	114	Taxonomy_Species	Mycobacterium phage PMC	1
Lineage_0.825-Min_Reps_10	Unknown	Lineage_53	114	Taxonomy_Species	Mycobacterium phage Pacc40	1
Lineage_0.825-Min_Reps_10	Unknown	Lineage_53	114	Taxonomy_Species	Mycobacterium phage Panchino	1
Lineage_0.825-Min_Reps_10	Unknown	Lineage_53	114	Taxonomy_Species	Mycobacterium phage PhatBacter	1
Lineage_0.825-Min_Reps_10	Unknown	Lineage_53	114	Taxonomy_Species	Mycobacterium phage Phatniss	1
Lineage_0.825-Min_Reps_10	Unknown	Lineage_53	114	Taxonomy_Species	Mycobacterium phage Phaux	1
Lineage_0.825-Min_Reps_10	Unknown	Lineage_53	114	Taxonomy_Species	Mycobacterium phage Phrann	1
Lineage_0.825-Min_Reps_10	Unknown	Lineage_53	114	Taxonomy_Species	Mycobacterium phage Phrux	1
Lineage_0.825-Min_Reps_10	Unknown	Lineage_53	114	Taxonomy_Species	Mycobacterium phage PopTart	1
Lineage_0.825-Min_Reps_10	Unknown	Lineage_53	114	Taxonomy_Species	Mycobacterium phage Porky	1
Lineage_0.825-Min_Reps_10	Unknown	Lineage_53	114	Taxonomy_Species	Mycobacterium phage Quico	1
Lineage_0.825-Min_Reps_10	Unknown	Lineage_53	114	Taxonomy_Species	Mycobacterium phage Quink	1
Lineage_0.825-Min_Reps_10	Unknown	Lineage_53	114	Taxonomy_Species	Mycobacterium phage Ramsey	1
Lineage_0.825-Min_Reps_10	Unknown	Lineage_53	114	Taxonomy_Species	Mycobacterium phage Redno2	1
Lineage_0.825-Min_Reps_10	Unknown	Lineage_53	114	Taxonomy_Species	Mycobacterium phage SG4	1
Lineage_0.825-Min_Reps_10	Unknown	Lineage_53	114	Taxonomy_Species	Mycobacterium phage Saal	1
Lineage_0.825-Min_Reps_10	Unknown	Lineage_53	114	Taxonomy_Species	Mycobacterium phage Sbash	1
Lineage_0.825-Min_Reps_10	Unknown	Lineage_53	114	Taxonomy_Species	Mycobacterium phage Seagreen	1
Lineage_0.825-Min_Reps_10	Unknown	Lineage_53	114	Taxonomy_Species	Mycobacterium phage Shipwreck	1
Lineage_0.825-Min_Reps_10	Unknown	Lineage_53	114	Taxonomy_Species	Mycobacterium phage SiSi	1
Lineage_0.825-Min_Reps_10	Unknown	Lineage_53	114	Taxonomy_Species	Mycobacterium phage Sparkdehlily	1
Lineage_0.825-Min_Reps_10	Unknown	Lineage_53	114	Taxonomy_Species	Mycobacterium phage Squirty	1
Lineage_0.825-Min_Reps_10	Unknown	Lineage_53	114	Taxonomy_Species	Mycobacterium phage Velveteen	1
Lineage_0.825-Min_Reps_10	Unknown	Lineage_53	114	Taxonomy_Species	Mycobacterium phage WIVsmall	1
Lineage_0.825-Min_Reps_10	Unknown	Lineage_53	114	Taxonomy_Species	Mycobacterium phage Wanda	1
Lineage_0.825-Min_Reps_10	Unknown	Lineage_53	114	Taxonomy_Species	Mycobacterium phage XFactor	1
Lineage_0.825-Min_Reps_10	Unknown	Lineage_53	114	Taxonomy_Species	Mycobacterium phage Xeno	1
Lineage_0.825-Min_Reps_10	Unknown	Lineage_53	114	Taxonomy_Species	Mycobacterium virus 244	1
Lineage_0.825-Min_Reps_10	Unknown	Lineage_53	114	Taxonomy_Species	Mycobacterium virus Ardmore	1
Lineage_0.825-Min_Reps_10	Unknown	Lineage_53	114	Taxonomy_Species	Mycobacterium virus Bignuz	1
Lineage_0.825-Min_Reps_10	Unknown	Lineage_53	114	Taxonomy_Species	Mycobacterium virus Brusacoram	1
Lineage_0.825-Min_Reps_10	Unknown	Lineage_53	114	Taxonomy_Species	Mycobacterium virus Charlie	1
Lineage_0.825-Min_Reps_10	Unknown	Lineage_53	114	Taxonomy_Species	Mycobacterium virus Donovan	1
Lineage_0.825-Min_Reps_10	Unknown	Lineage_53	114	Taxonomy_Species	Mycobacterium virus Fishburne	1
Lineage_0.825-Min_Reps_10	Unknown	Lineage_53	114	Taxonomy_Species	Mycobacterium virus Gaia	1
Lineage_0.825-Min_Reps_10	Unknown	Lineage_53	114	Taxonomy_Species	Mycobacterium virus Malithi	1
Lineage_0.825-Min_Reps_10	Unknown	Lineage_53	114	Taxonomy_Species	Mycobacterium virus Phayonce	1
Lineage_0.825-Min_Reps_10	Unknown	Lineage_53	114	Taxonomy_Species	Mycobacterium virus Redi	1
Lineage_0.825-Min_Reps_10	Unknown	Lineage_53	114	Taxonomy_Species	Mycobacterium virus Taj	1
Lineage_0.825-Min_Reps_10	Unknown	Lineage_53	114	Taxonomy_Species	Mycobacterium virus Thibault	1
Lineage_0.825-Min_Reps_10	Unknown	Lineage_53	114	Taxonomy_Species	Mycobacterium virus Toto	1
Lineage_0.825-Min_Reps_10	Unknown	Lineage_53	114	Taxonomy_Species	Mycobacterium virus Tweety	1
Lineage_0.825-Min_Reps_10	Unknown	Lineage_53	114	Taxonomy_Species	Mycobacterium virus Wee	1
Lineage_0.825-Min_Reps_10	Unknown	Lineage_54	35	Completness	Complete	29
Lineage_0.825-Min_Reps_10	Unknown	Lineage_54	35	Ecosystem_Category	Lab enrichment	3
Lineage_0.825-Min_Reps_10	Unknown	Lineage_54	35	Ecosystem_Type	Defined media	3
Lineage_0.825-Min_Reps_10	Unknown	Lineage_54	35	Host_1_Domain	Bacteria	33
Lineage_0.825-Min_Reps_10	Unknown	Lineage_54	35	Host_2_Phylum	Actinobacteria	33
Lineage_0.825-Min_Reps_10	Unknown	Lineage_54	35	Host_3_Class	Actinobacteria	33
Lineage_0.825-Min_Reps_10	Unknown	Lineage_54	35	Host_4_Order	Actinomycetales	3
Lineage_0.825-Min_Reps_10	Unknown	Lineage_54	35	Host_4_Order	Corynebacteriales	30
Lineage_0.825-Min_Reps_10	Unknown	Lineage_54	35	Host_5_Family	Mycobacteriaceae	33
Lineage_0.825-Min_Reps_10	Unknown	Lineage_54	35	Host_6_Genus	Mycobacterium	33
Lineage_0.825-Min_Reps_10	Unknown	Lineage_54	35	Host_7_Species	Mycobacterium	1
Lineage_0.825-Min_Reps_10	Unknown	Lineage_54	35	Host_7_Species	Mycobacterium abscessus	3
Lineage_0.825-Min_Reps_10	Unknown	Lineage_54	35	Host_7_Species	Mycobacterium smegmatis	1
Lineage_0.825-Min_Reps_10	Unknown	Lineage_54	35	Original_File	Paez-Espino_16_Genomes.fasta	3
Lineage_0.825-Min_Reps_10	Unknown	Lineage_54	35	Original_File	RefSeqVir_02_06_2017.fasta	29
Lineage_0.825-Min_Reps_10	Unknown	Lineage_54	35	Original_File	Roux_15_Genomes.fasta	3
Lineage_0.825-Min_Reps_10	Unknown	Lineage_54	35	Taxonomy_Family	Siphoviridae	29
Lineage_0.825-Min_Reps_10	Unknown	Lineage_54	35	Taxonomy_Genus	Liefievirus	2
Lineage_0.825-Min_Reps_10	Unknown	Lineage_54	35	Taxonomy_Genus	Tm4virus	5
Lineage_0.825-Min_Reps_10	Unknown	Lineage_54	35	Taxonomy_ICTV_Family	Siphoviridae	2
Lineage_0.825-Min_Reps_10	Unknown	Lineage_54	35	Taxonomy_ICTV_Genus	Tm4virus	2
Lineage_0.825-Min_Reps_10	Unknown	Lineage_54	35	Taxonomy_ICTV_Order	Caudovirales	2
Lineage_0.825-Min_Reps_10	Unknown	Lineage_54	35	Taxonomy_ICTV_Species	Mycobacterium virus Angelica	1
Lineage_0.825-Min_Reps_10	Unknown	Lineage_54	35	Taxonomy_ICTV_Species	Mycobacterium virus TM4	1
Lineage_0.825-Min_Reps_10	Unknown	Lineage_54	35	Taxonomy_Order	Caudovirales	29
Lineage_0.825-Min_Reps_10	Unknown	Lineage_54	35	Taxonomy_Species	Mycobacterium phage Angel	1
Lineage_0.825-Min_Reps_10	Unknown	Lineage_54	35	Taxonomy_Species	Mycobacterium phage BarrelRoll	1
Lineage_0.825-Min_Reps_10	Unknown	Lineage_54	35	Taxonomy_Species	Mycobacterium phage Bipper	1
Lineage_0.825-Min_Reps_10	Unknown	Lineage_54	35	Taxonomy_Species	Mycobacterium phage Cambiare	1
Lineage_0.825-Min_Reps_10	Unknown	Lineage_54	35	Taxonomy_Species	Mycobacterium phage Cheetobro	1
Lineage_0.825-Min_Reps_10	Unknown	Lineage_54	35	Taxonomy_Species	Mycobacterium phage CrimD	1
Lineage_0.825-Min_Reps_10	Unknown	Lineage_54	35	Taxonomy_Species	Mycobacterium phage Enkosi	1
Lineage_0.825-Min_Reps_10	Unknown	Lineage_54	35	Taxonomy_Species	Mycobacterium phage FlagStaff	1
Lineage_0.825-Min_Reps_10	Unknown	Lineage_54	35	Taxonomy_Species	Mycobacterium phage Gengar	1
Lineage_0.825-Min_Reps_10	Unknown	Lineage_54	35	Taxonomy_Species	Mycobacterium phage Halo	1
Lineage_0.825-Min_Reps_10	Unknown	Lineage_54	35	Taxonomy_Species	Mycobacterium phage Jolie2	1
Lineage_0.825-Min_Reps_10	Unknown	Lineage_54	35	Taxonomy_Species	Mycobacterium phage Keshu	1
Lineage_0.825-Min_Reps_10	Unknown	Lineage_54	35	Taxonomy_Species	Mycobacterium phage Kratio	1
Lineage_0.825-Min_Reps_10	Unknown	Lineage_54	35	Taxonomy_Species	Mycobacterium phage Larva	1
Lineage_0.825-Min_Reps_10	Unknown	Lineage_54	35	Taxonomy_Species	Mycobacterium phage Leo	1
Lineage_0.825-Min_Reps_10	Unknown	Lineage_54	35	Taxonomy_Species	Mycobacterium phage Liefie	1
Lineage_0.825-Min_Reps_10	Unknown	Lineage_54	35	Taxonomy_Species	Mycobacterium phage MOOREtheMARYer	1
Lineage_0.825-Min_Reps_10	Unknown	Lineage_54	35	Taxonomy_Species	Mycobacterium phage Milly	1
Lineage_0.825-Min_Reps_10	Unknown	Lineage_54	35	Taxonomy_Species	Mycobacterium phage Mufasa	1
Lineage_0.825-Min_Reps_10	Unknown	Lineage_54	35	Taxonomy_Species	Mycobacterium phage Murucutumbu	1
Lineage_0.825-Min_Reps_10	Unknown	Lineage_54	35	Taxonomy_Species	Mycobacterium phage OkiRoe	1
Lineage_0.825-Min_Reps_10	Unknown	Lineage_54	35	Taxonomy_Species	Mycobacterium phage Omnicron	1
Lineage_0.825-Min_Reps_10	Unknown	Lineage_54	35	Taxonomy_Species	Mycobacterium phage ShedlockHolmes	1
Lineage_0.825-Min_Reps_10	Unknown	Lineage_54	35	Taxonomy_Species	Mycobacterium phage Sneeze	1
Lineage_0.825-Min_Reps_10	Unknown	Lineage_54	35	Taxonomy_Species	Mycobacterium phage Validus	1
Lineage_0.825-Min_Reps_10	Unknown	Lineage_54	35	Taxonomy_Species	Mycobacterium phage ZoeJ	1
Lineage_0.825-Min_Reps_10	Unknown	Lineage_54	35	Taxonomy_Species	Mycobacterium phage fionn	1
Lineage_0.825-Min_Reps_10	Unknown	Lineage_54	35	Taxonomy_Species	Mycobacterium virus Angelica	1
Lineage_0.825-Min_Reps_10	Unknown	Lineage_54	35	Taxonomy_Species	Mycobacterium virus TM4	1
Lineage_0.825-Min_Reps_10	Unknown	Lineage_55	11	Completness	Complete	10
Lineage_0.825-Min_Reps_10	Unknown	Lineage_55	11	Host_1_Domain	Bacteria	11
Lineage_0.825-Min_Reps_10	Unknown	Lineage_55	11	Host_2_Phylum	Actinobacteria	11
Lineage_0.825-Min_Reps_10	Unknown	Lineage_55	11	Host_3_Class	Actinobacteria	11
Lineage_0.825-Min_Reps_10	Unknown	Lineage_55	11	Host_4_Order	Actinomycetales	1
Lineage_0.825-Min_Reps_10	Unknown	Lineage_55	11	Host_4_Order	Corynebacteriales	10
Lineage_0.825-Min_Reps_10	Unknown	Lineage_55	11	Host_5_Family	Gordoniaceae	10
Lineage_0.825-Min_Reps_10	Unknown	Lineage_55	11	Host_5_Family	Nocardiaceae	1
Lineage_0.825-Min_Reps_10	Unknown	Lineage_55	11	Host_6_Genus	Gordonia	10
Lineage_0.825-Min_Reps_10	Unknown	Lineage_55	11	Host_6_Genus	Rhodococcus	1
Lineage_0.825-Min_Reps_10	Unknown	Lineage_55	11	Host_7_Species	Rhodococcus opacus	1
Lineage_0.825-Min_Reps_10	Unknown	Lineage_55	11	Original_File	RefSeqVir_02_06_2017.fasta	10
Lineage_0.825-Min_Reps_10	Unknown	Lineage_55	11	Original_File	Roux_15_Genomes.fasta	1
Lineage_0.825-Min_Reps_10	Unknown	Lineage_55	11	Taxonomy_Family	Siphoviridae	10
Lineage_0.825-Min_Reps_10	Unknown	Lineage_55	11	Taxonomy_Order	Caudovirales	10
Lineage_0.825-Min_Reps_10	Unknown	Lineage_55	11	Taxonomy_Species	Gordonia phage BaxterFox	1
Lineage_0.825-Min_Reps_10	Unknown	Lineage_55	11	Taxonomy_Species	Gordonia phage Bowser	1
Lineage_0.825-Min_Reps_10	Unknown	Lineage_55	11	Taxonomy_Species	Gordonia phage Eyre	1
Lineage_0.825-Min_Reps_10	Unknown	Lineage_55	11	Taxonomy_Species	Gordonia phage Hedwig	1
Lineage_0.825-Min_Reps_10	Unknown	Lineage_55	11	Taxonomy_Species	Gordonia phage Kita	1
Lineage_0.825-Min_Reps_10	Unknown	Lineage_55	11	Taxonomy_Species	Gordonia phage Nymphadora	1
Lineage_0.825-Min_Reps_10	Unknown	Lineage_55	11	Taxonomy_Species	Gordonia phage Schwabeltier	1
Lineage_0.825-Min_Reps_10	Unknown	Lineage_55	11	Taxonomy_Species	Gordonia phage SoilAssassin	1
Lineage_0.825-Min_Reps_10	Unknown	Lineage_55	11	Taxonomy_Species	Gordonia phage Yeezy	1
Lineage_0.825-Min_Reps_10	Unknown	Lineage_55	11	Taxonomy_Species	Gordonia phage Zirinka	1
Lineage_0.825-Min_Reps_10	Unknown	Lineage_56	19	Ecosystem_Category	Human	17
Lineage_0.825-Min_Reps_10	Unknown	Lineage_56	19	Ecosystem_Type	Digestive system	17
Lineage_0.825-Min_Reps_10	Unknown	Lineage_56	19	Host_1_Domain	Bacteria	8
Lineage_0.825-Min_Reps_10	Unknown	Lineage_56	19	Host_2_Phylum	Actinobacteria	8
Lineage_0.825-Min_Reps_10	Unknown	Lineage_56	19	Host_3_Class	Actinobacteria	8
Lineage_0.825-Min_Reps_10	Unknown	Lineage_56	19	Host_4_Order	Actinomycetales	2
Lineage_0.825-Min_Reps_10	Unknown	Lineage_56	19	Host_4_Order	Corynebacteriales	6
Lineage_0.825-Min_Reps_10	Unknown	Lineage_56	19	Host_5_Family	Corynebacteriaceae	8
Lineage_0.825-Min_Reps_10	Unknown	Lineage_56	19	Host_6_Genus	Corynebacterium	8
Lineage_0.825-Min_Reps_10	Unknown	Lineage_56	19	Host_7_Species	Corynebacterium diphtheriae	1
Lineage_0.825-Min_Reps_10	Unknown	Lineage_56	19	Host_7_Species	Corynebacterium mastitidis	1
Lineage_0.825-Min_Reps_10	Unknown	Lineage_56	19	Original_File	Paez-Espino_16_Genomes.fasta	17
Lineage_0.825-Min_Reps_10	Unknown	Lineage_56	19	Original_File	Roux_15_Genomes.fasta	2
Lineage_0.825-Min_Reps_10	Unknown	Lineage_57	412	Completness	Complete	61
Lineage_0.825-Min_Reps_10	Unknown	Lineage_57	412	Ecosystem_Category	Air	5
Lineage_0.825-Min_Reps_10	Unknown	Lineage_57	412	Ecosystem_Category	Aquatic	6
Lineage_0.825-Min_Reps_10	Unknown	Lineage_57	412	Ecosystem_Category	Biotransformation	1
Lineage_0.825-Min_Reps_10	Unknown	Lineage_57	412	Ecosystem_Category	Human	318
Lineage_0.825-Min_Reps_10	Unknown	Lineage_57	412	Ecosystem_Category	Mammals	11
Lineage_0.825-Min_Reps_10	Unknown	Lineage_57	412	Ecosystem_Type	Digestive system	277
Lineage_0.825-Min_Reps_10	Unknown	Lineage_57	412	Ecosystem_Type	Marine	6
Lineage_0.825-Min_Reps_10	Unknown	Lineage_57	412	Ecosystem_Type	Microbial solubilization of coal	1
Lineage_0.825-Min_Reps_10	Unknown	Lineage_57	412	Ecosystem_Type	Outdoor Air	5
Lineage_0.825-Min_Reps_10	Unknown	Lineage_57	412	Ecosystem_Type	Reproductive system	1
Lineage_0.825-Min_Reps_10	Unknown	Lineage_57	412	Ecosystem_Type	Respiratory system	45
Lineage_0.825-Min_Reps_10	Unknown	Lineage_57	412	Ecosystem_Type	Skin	6
Lineage_0.825-Min_Reps_10	Unknown	Lineage_57	412	Host_1_Domain	Bacteria	199
Lineage_0.825-Min_Reps_10	Unknown	Lineage_57	412	Host_2_Phylum	Actinobacteria	197
Lineage_0.825-Min_Reps_10	Unknown	Lineage_57	412	Host_2_Phylum	Firmicutes	2
Lineage_0.825-Min_Reps_10	Unknown	Lineage_57	412	Host_3_Class	Actinobacteria	181
Lineage_0.825-Min_Reps_10	Unknown	Lineage_57	412	Host_3_Class	Clostridia	2
Lineage_0.825-Min_Reps_10	Unknown	Lineage_57	412	Host_3_Class	Coriobacteriia	16
Lineage_0.825-Min_Reps_10	Unknown	Lineage_57	412	Host_4_Order	Actinomycetales	24
Lineage_0.825-Min_Reps_10	Unknown	Lineage_57	412	Host_4_Order	Bifidobacteriales	2
Lineage_0.825-Min_Reps_10	Unknown	Lineage_57	412	Host_4_Order	Clostridiales	2
Lineage_0.825-Min_Reps_10	Unknown	Lineage_57	412	Host_4_Order	Coriobacteriales	17
Lineage_0.825-Min_Reps_10	Unknown	Lineage_57	412	Host_4_Order	Corynebacteriales	14
Lineage_0.825-Min_Reps_10	Unknown	Lineage_57	412	Host_4_Order	Micrococcales	25
Lineage_0.825-Min_Reps_10	Unknown	Lineage_57	412	Host_4_Order	Propionibacteriales	115
Lineage_0.825-Min_Reps_10	Unknown	Lineage_57	412	Host_5_Family	Actinomycetaceae	24
Lineage_0.825-Min_Reps_10	Unknown	Lineage_57	412	Host_5_Family	Atopobiaceae	16
Lineage_0.825-Min_Reps_10	Unknown	Lineage_57	412	Host_5_Family	Bifidobacteriaceae	2
Lineage_0.825-Min_Reps_10	Unknown	Lineage_57	412	Host_5_Family	Coriobacteriaceae	1
Lineage_0.825-Min_Reps_10	Unknown	Lineage_57	412	Host_5_Family	Corynebacteriaceae	14
Lineage_0.825-Min_Reps_10	Unknown	Lineage_57	412	Host_5_Family	Lachnospiraceae	1
Lineage_0.825-Min_Reps_10	Unknown	Lineage_57	412	Host_5_Family	Micrococcaceae	25
Lineage_0.825-Min_Reps_10	Unknown	Lineage_57	412	Host_5_Family	Propionibacteriaceae	115
Lineage_0.825-Min_Reps_10	Unknown	Lineage_57	412	Host_5_Family	Ruminococcaceae	1
Lineage_0.825-Min_Reps_10	Unknown	Lineage_57	412	Host_6_Genus	Actinomyces	23
Lineage_0.825-Min_Reps_10	Unknown	Lineage_57	412	Host_6_Genus	Alloscardovia	1
Lineage_0.825-Min_Reps_10	Unknown	Lineage_57	412	Host_6_Genus	Arthrobacter	1
Lineage_0.825-Min_Reps_10	Unknown	Lineage_57	412	Host_6_Genus	Atopobium	17
Lineage_0.825-Min_Reps_10	Unknown	Lineage_57	412	Host_6_Genus	Bifidobacterium	1
Lineage_0.825-Min_Reps_10	Unknown	Lineage_57	412	Host_6_Genus	Blautia	1
Lineage_0.825-Min_Reps_10	Unknown	Lineage_57	412	Host_6_Genus	Corynebacterium	14
Lineage_0.825-Min_Reps_10	Unknown	Lineage_57	412	Host_6_Genus	Mobiluncus	1
Lineage_0.825-Min_Reps_10	Unknown	Lineage_57	412	Host_6_Genus	Propionibacterium	115
Lineage_0.825-Min_Reps_10	Unknown	Lineage_57	412	Host_6_Genus	Rothia	24
Lineage_0.825-Min_Reps_10	Unknown	Lineage_57	412	Host_6_Genus	Ruminococcus	1
Lineage_0.825-Min_Reps_10	Unknown	Lineage_57	412	Host_7_Species	Actinomyces turicensis	1
Lineage_0.825-Min_Reps_10	Unknown	Lineage_57	412	Host_7_Species	Alloscardovia omnicolens	1
Lineage_0.825-Min_Reps_10	Unknown	Lineage_57	412	Host_7_Species	Arthrobacter sp.	1
Lineage_0.825-Min_Reps_10	Unknown	Lineage_57	412	Host_7_Species	Atopobium sp.	1
Lineage_0.825-Min_Reps_10	Unknown	Lineage_57	412	Host_7_Species	Bifidobacterium longum	1
Lineage_0.825-Min_Reps_10	Unknown	Lineage_57	412	Host_7_Species	Blautia sp.	1
Lineage_0.825-Min_Reps_10	Unknown	Lineage_57	412	Host_7_Species	Propionibacterium	2
Lineage_0.825-Min_Reps_10	Unknown	Lineage_57	412	Host_7_Species	Propionibacterium acnes	41
Lineage_0.825-Min_Reps_10	Unknown	Lineage_57	412	Original_File	Coutinho_Genomes_17.fasta	2
Lineage_0.825-Min_Reps_10	Unknown	Lineage_57	412	Original_File	Paez-Espino_16_Genomes.fasta	345
Lineage_0.825-Min_Reps_10	Unknown	Lineage_57	412	Original_File	RefSeqVir_02_06_2017.fasta	60
Lineage_0.825-Min_Reps_10	Unknown	Lineage_57	412	Original_File	Roux_15_Genomes.fasta	5
Lineage_0.825-Min_Reps_10	Unknown	Lineage_57	412	Taxonomy_Family	Siphoviridae	60
Lineage_0.825-Min_Reps_10	Unknown	Lineage_57	412	Taxonomy_Genus	Pa6virus	46
Lineage_0.825-Min_Reps_10	Unknown	Lineage_57	412	Taxonomy_ICTV_Family	Siphoviridae	46
Lineage_0.825-Min_Reps_10	Unknown	Lineage_57	412	Taxonomy_ICTV_Genus	Pa6virus	46
Lineage_0.825-Min_Reps_10	Unknown	Lineage_57	412	Taxonomy_ICTV_Order	Caudovirales	46
Lineage_0.825-Min_Reps_10	Unknown	Lineage_57	412	Taxonomy_ICTV_Species	Propionibacterium virus ATCC29399BC	1
Lineage_0.825-Min_Reps_10	Unknown	Lineage_57	412	Taxonomy_ICTV_Species	Propionibacterium virus ATCC29399BT	1
Lineage_0.825-Min_Reps_10	Unknown	Lineage_57	412	Taxonomy_ICTV_Species	Propionibacterium virus Attacne	1
Lineage_0.825-Min_Reps_10	Unknown	Lineage_57	412	Taxonomy_ICTV_Species	Propionibacterium virus Kubed	1
Lineage_0.825-Min_Reps_10	Unknown	Lineage_57	412	Taxonomy_ICTV_Species	Propionibacterium virus Lauchelly	1
Lineage_0.825-Min_Reps_10	Unknown	Lineage_57	412	Taxonomy_ICTV_Species	Propionibacterium virus MrAK	1
Lineage_0.825-Min_Reps_10	Unknown	Lineage_57	412	Taxonomy_ICTV_Species	Propionibacterium virus Ouroboros	1
Lineage_0.825-Min_Reps_10	Unknown	Lineage_57	412	Taxonomy_ICTV_Species	Propionibacterium virus P1.1	1
Lineage_0.825-Min_Reps_10	Unknown	Lineage_57	412	Taxonomy_ICTV_Species	Propionibacterium virus P1001	1
Lineage_0.825-Min_Reps_10	Unknown	Lineage_57	412	Taxonomy_ICTV_Species	Propionibacterium virus P100A	1
Lineage_0.825-Min_Reps_10	Unknown	Lineage_57	412	Taxonomy_ICTV_Species	Propionibacterium virus P100D	1
Lineage_0.825-Min_Reps_10	Unknown	Lineage_57	412	Taxonomy_ICTV_Species	Propionibacterium virus P101A	1
Lineage_0.825-Min_Reps_10	Unknown	Lineage_57	412	Taxonomy_ICTV_Species	Propionibacterium virus P104A	1
Lineage_0.825-Min_Reps_10	Unknown	Lineage_57	412	Taxonomy_ICTV_Species	Propionibacterium virus P105	1
Lineage_0.825-Min_Reps_10	Unknown	Lineage_57	412	Taxonomy_ICTV_Species	Propionibacterium virus P144	1
Lineage_0.825-Min_Reps_10	Unknown	Lineage_57	412	Taxonomy_ICTV_Species	Propionibacterium virus P91	1
Lineage_0.825-Min_Reps_10	Unknown	Lineage_57	412	Taxonomy_ICTV_Species	Propionibacterium virus PA6	1
Lineage_0.825-Min_Reps_10	Unknown	Lineage_57	412	Taxonomy_ICTV_Species	Propionibacterium virus PAD20	1
Lineage_0.825-Min_Reps_10	Unknown	Lineage_57	412	Taxonomy_ICTV_Species	Propionibacterium virus PAS50	1
Lineage_0.825-Min_Reps_10	Unknown	Lineage_57	412	Taxonomy_ICTV_Species	Propionibacterium virus PHL009M11	1
Lineage_0.825-Min_Reps_10	Unknown	Lineage_57	412	Taxonomy_ICTV_Species	Propionibacterium virus PHL025M00	1
Lineage_0.825-Min_Reps_10	Unknown	Lineage_57	412	Taxonomy_ICTV_Species	Propionibacterium virus PHL041M10	1
Lineage_0.825-Min_Reps_10	Unknown	Lineage_57	412	Taxonomy_ICTV_Species	Propionibacterium virus PHL060L00	1
Lineage_0.825-Min_Reps_10	Unknown	Lineage_57	412	Taxonomy_ICTV_Species	Propionibacterium virus PHL070N00	1
Lineage_0.825-Min_Reps_10	Unknown	Lineage_57	412	Taxonomy_ICTV_Species	Propionibacterium virus PHL071N05	1
Lineage_0.825-Min_Reps_10	Unknown	Lineage_57	412	Taxonomy_ICTV_Species	Propionibacterium virus PHL092M00	1
Lineage_0.825-Min_Reps_10	Unknown	Lineage_57	412	Taxonomy_ICTV_Species	Propionibacterium virus PHL095N00	1
Lineage_0.825-Min_Reps_10	Unknown	Lineage_57	412	Taxonomy_ICTV_Species	Propionibacterium virus PHL111M01	1
Lineage_0.825-Min_Reps_10	Unknown	Lineage_57	412	Taxonomy_ICTV_Species	Propionibacterium virus PHL112N00	1
Lineage_0.825-Min_Reps_10	Unknown	Lineage_57	412	Taxonomy_ICTV_Species	Propionibacterium virus PHL113M01	1
Lineage_0.825-Min_Reps_10	Unknown	Lineage_57	412	Taxonomy_ICTV_Species	Propionibacterium virus PHL114L00	1
Lineage_0.825-Min_Reps_10	Unknown	Lineage_57	412	Taxonomy_ICTV_Species	Propionibacterium virus PHL116M00	1
Lineage_0.825-Min_Reps_10	Unknown	Lineage_57	412	Taxonomy_ICTV_Species	Propionibacterium virus PHL132N00	1
Lineage_0.825-Min_Reps_10	Unknown	Lineage_57	412	Taxonomy_ICTV_Species	Propionibacterium virus PHL141N00	1
Lineage_0.825-Min_Reps_10	Unknown	Lineage_57	412	Taxonomy_ICTV_Species	Propionibacterium virus PHL152M00	1
Lineage_0.825-Min_Reps_10	Unknown	Lineage_57	412	Taxonomy_ICTV_Species	Propionibacterium virus PHL171M01	1
Lineage_0.825-Min_Reps_10	Unknown	Lineage_57	412	Taxonomy_ICTV_Species	Propionibacterium virus PHL179M00	1
Lineage_0.825-Min_Reps_10	Unknown	Lineage_57	412	Taxonomy_ICTV_Species	Propionibacterium virus PHL199M00	1
Lineage_0.825-Min_Reps_10	Unknown	Lineage_57	412	Taxonomy_ICTV_Species	Propionibacterium virus PHL301M00	1
Lineage_0.825-Min_Reps_10	Unknown	Lineage_57	412	Taxonomy_ICTV_Species	Propionibacterium virus Pacnes201215	1
Lineage_0.825-Min_Reps_10	Unknown	Lineage_57	412	Taxonomy_ICTV_Species	Propionibacterium virus Pirate	1
Lineage_0.825-Min_Reps_10	Unknown	Lineage_57	412	Taxonomy_ICTV_Species	Propionibacterium virus Procrass1	1
Lineage_0.825-Min_Reps_10	Unknown	Lineage_57	412	Taxonomy_ICTV_Species	Propionibacterium virus SKKY	1
Lineage_0.825-Min_Reps_10	Unknown	Lineage_57	412	Taxonomy_ICTV_Species	Propionibacterium virus Solid	1
Lineage_0.825-Min_Reps_10	Unknown	Lineage_57	412	Taxonomy_ICTV_Species	Propionibacterium virus Stormborn	1
Lineage_0.825-Min_Reps_10	Unknown	Lineage_57	412	Taxonomy_ICTV_Species	Propionibacterium virus Wizzo	1
Lineage_0.825-Min_Reps_10	Unknown	Lineage_57	412	Taxonomy_Order	Caudovirales	60
Lineage_0.825-Min_Reps_10	Unknown	Lineage_57	412	Taxonomy_Species	Arthrobacter phage vB_ArS-ArV2	1
Lineage_0.825-Min_Reps_10	Unknown	Lineage_57	412	Taxonomy_Species	Propionibacterium phage BruceLethal	1
Lineage_0.825-Min_Reps_10	Unknown	Lineage_57	412	Taxonomy_Species	Propionibacterium phage Enoki	1
Lineage_0.825-Min_Reps_10	Unknown	Lineage_57	412	Taxonomy_Species	Propionibacterium phage Moyashi	1
Lineage_0.825-Min_Reps_10	Unknown	Lineage_57	412	Taxonomy_Species	Propionibacterium phage PA1-14	1
Lineage_0.825-Min_Reps_10	Unknown	Lineage_57	412	Taxonomy_Species	Propionibacterium phage PAC1	1
Lineage_0.825-Min_Reps_10	Unknown	Lineage_57	412	Taxonomy_Species	Propionibacterium phage PHL010M04	1
Lineage_0.825-Min_Reps_10	Unknown	Lineage_57	412	Taxonomy_Species	Propionibacterium phage PHL030	1
Lineage_0.825-Min_Reps_10	Unknown	Lineage_57	412	Taxonomy_Species	Propionibacterium phage PHL055	1
Lineage_0.825-Min_Reps_10	Unknown	Lineage_57	412	Taxonomy_Species	Propionibacterium phage PHL067M10	1
Lineage_0.825-Min_Reps_10	Unknown	Lineage_57	412	Taxonomy_Species	Propionibacterium phage PHL082	1
Lineage_0.825-Min_Reps_10	Unknown	Lineage_57	412	Taxonomy_Species	Propionibacterium phage PHL085	1
Lineage_0.825-Min_Reps_10	Unknown	Lineage_57	412	Taxonomy_Species	Propionibacterium phage PHL150	1
Lineage_0.825-Min_Reps_10	Unknown	Lineage_57	412	Taxonomy_Species	Propionibacterium phage QueenBey	1
Lineage_0.825-Min_Reps_10	Unknown	Lineage_57	412	Taxonomy_Species	Propionibacterium virus ATCC29399BC	1
Lineage_0.825-Min_Reps_10	Unknown	Lineage_57	412	Taxonomy_Species	Propionibacterium virus ATCC29399BT	1
Lineage_0.825-Min_Reps_10	Unknown	Lineage_57	412	Taxonomy_Species	Propionibacterium virus Attacne	1
Lineage_0.825-Min_Reps_10	Unknown	Lineage_57	412	Taxonomy_Species	Propionibacterium virus Kubed	1
Lineage_0.825-Min_Reps_10	Unknown	Lineage_57	412	Taxonomy_Species	Propionibacterium virus Lauchelly	1
Lineage_0.825-Min_Reps_10	Unknown	Lineage_57	412	Taxonomy_Species	Propionibacterium virus MrAK	1
Lineage_0.825-Min_Reps_10	Unknown	Lineage_57	412	Taxonomy_Species	Propionibacterium virus Ouroboros	1
Lineage_0.825-Min_Reps_10	Unknown	Lineage_57	412	Taxonomy_Species	Propionibacterium virus P1.1	1
Lineage_0.825-Min_Reps_10	Unknown	Lineage_57	412	Taxonomy_Species	Propionibacterium virus P1001	1
Lineage_0.825-Min_Reps_10	Unknown	Lineage_57	412	Taxonomy_Species	Propionibacterium virus P100A	1
Lineage_0.825-Min_Reps_10	Unknown	Lineage_57	412	Taxonomy_Species	Propionibacterium virus P100D	1
Lineage_0.825-Min_Reps_10	Unknown	Lineage_57	412	Taxonomy_Species	Propionibacterium virus P101A	1
Lineage_0.825-Min_Reps_10	Unknown	Lineage_57	412	Taxonomy_Species	Propionibacterium virus P104A	1
Lineage_0.825-Min_Reps_10	Unknown	Lineage_57	412	Taxonomy_Species	Propionibacterium virus P105	1
Lineage_0.825-Min_Reps_10	Unknown	Lineage_57	412	Taxonomy_Species	Propionibacterium virus P144	1
Lineage_0.825-Min_Reps_10	Unknown	Lineage_57	412	Taxonomy_Species	Propionibacterium virus P91	1
Lineage_0.825-Min_Reps_10	Unknown	Lineage_57	412	Taxonomy_Species	Propionibacterium virus PA6	1
Lineage_0.825-Min_Reps_10	Unknown	Lineage_57	412	Taxonomy_Species	Propionibacterium virus PAD20	1
Lineage_0.825-Min_Reps_10	Unknown	Lineage_57	412	Taxonomy_Species	Propionibacterium virus PAS50	1
Lineage_0.825-Min_Reps_10	Unknown	Lineage_57	412	Taxonomy_Species	Propionibacterium virus PHL009M11	1
Lineage_0.825-Min_Reps_10	Unknown	Lineage_57	412	Taxonomy_Species	Propionibacterium virus PHL025M00	1
Lineage_0.825-Min_Reps_10	Unknown	Lineage_57	412	Taxonomy_Species	Propionibacterium virus PHL041M10	1
Lineage_0.825-Min_Reps_10	Unknown	Lineage_57	412	Taxonomy_Species	Propionibacterium virus PHL060L00	1
Lineage_0.825-Min_Reps_10	Unknown	Lineage_57	412	Taxonomy_Species	Propionibacterium virus PHL070N00	1
Lineage_0.825-Min_Reps_10	Unknown	Lineage_57	412	Taxonomy_Species	Propionibacterium virus PHL071N05	1
Lineage_0.825-Min_Reps_10	Unknown	Lineage_57	412	Taxonomy_Species	Propionibacterium virus PHL092M00	1
Lineage_0.825-Min_Reps_10	Unknown	Lineage_57	412	Taxonomy_Species	Propionibacterium virus PHL095N00	1
Lineage_0.825-Min_Reps_10	Unknown	Lineage_57	412	Taxonomy_Species	Propionibacterium virus PHL111M01	1
Lineage_0.825-Min_Reps_10	Unknown	Lineage_57	412	Taxonomy_Species	Propionibacterium virus PHL112N00	1
Lineage_0.825-Min_Reps_10	Unknown	Lineage_57	412	Taxonomy_Species	Propionibacterium virus PHL113M01	1
Lineage_0.825-Min_Reps_10	Unknown	Lineage_57	412	Taxonomy_Species	Propionibacterium virus PHL114L00	1
Lineage_0.825-Min_Reps_10	Unknown	Lineage_57	412	Taxonomy_Species	Propionibacterium virus PHL116M00	1
Lineage_0.825-Min_Reps_10	Unknown	Lineage_57	412	Taxonomy_Species	Propionibacterium virus PHL132N00	1
Lineage_0.825-Min_Reps_10	Unknown	Lineage_57	412	Taxonomy_Species	Propionibacterium virus PHL141N00	1
Lineage_0.825-Min_Reps_10	Unknown	Lineage_57	412	Taxonomy_Species	Propionibacterium virus PHL152M00	1
Lineage_0.825-Min_Reps_10	Unknown	Lineage_57	412	Taxonomy_Species	Propionibacterium virus PHL171M01	1
Lineage_0.825-Min_Reps_10	Unknown	Lineage_57	412	Taxonomy_Species	Propionibacterium virus PHL179M00	1
Lineage_0.825-Min_Reps_10	Unknown	Lineage_57	412	Taxonomy_Species	Propionibacterium virus PHL199M00	1
Lineage_0.825-Min_Reps_10	Unknown	Lineage_57	412	Taxonomy_Species	Propionibacterium virus PHL301M00	1
Lineage_0.825-Min_Reps_10	Unknown	Lineage_57	412	Taxonomy_Species	Propionibacterium virus Pacnes201215	1
Lineage_0.825-Min_Reps_10	Unknown	Lineage_57	412	Taxonomy_Species	Propionibacterium virus Pirate	1
Lineage_0.825-Min_Reps_10	Unknown	Lineage_57	412	Taxonomy_Species	Propionibacterium virus Procrass1	1
Lineage_0.825-Min_Reps_10	Unknown	Lineage_57	412	Taxonomy_Species	Propionibacterium virus SKKY	1
Lineage_0.825-Min_Reps_10	Unknown	Lineage_57	412	Taxonomy_Species	Propionibacterium virus Solid	1
Lineage_0.825-Min_Reps_10	Unknown	Lineage_57	412	Taxonomy_Species	Propionibacterium virus Stormborn	1
Lineage_0.825-Min_Reps_10	Unknown	Lineage_57	412	Taxonomy_Species	Propionibacterium virus Wizzo	1
Lineage_0.825-Min_Reps_10	Unknown	Lineage_58	77	Completness	Complete	11
Lineage_0.825-Min_Reps_10	Unknown	Lineage_58	77	Ecosystem_Category	Aquatic	1
Lineage_0.825-Min_Reps_10	Unknown	Lineage_58	77	Ecosystem_Category	Human	59
Lineage_0.825-Min_Reps_10	Unknown	Lineage_58	77	Ecosystem_Category	Terrestrial	4
Lineage_0.825-Min_Reps_10	Unknown	Lineage_58	77	Ecosystem_Type	Digestive system	59
Lineage_0.825-Min_Reps_10	Unknown	Lineage_58	77	Ecosystem_Type	Non-marine Saline and Alkaline	1
Lineage_0.825-Min_Reps_10	Unknown	Lineage_58	77	Ecosystem_Type	Soil	4
Lineage_0.825-Min_Reps_10	Unknown	Lineage_58	77	Host_1_Domain	Bacteria	58
Lineage_0.825-Min_Reps_10	Unknown	Lineage_58	77	Host_2_Phylum	Actinobacteria	58
Lineage_0.825-Min_Reps_10	Unknown	Lineage_58	77	Host_3_Class	Actinobacteria	58
Lineage_0.825-Min_Reps_10	Unknown	Lineage_58	77	Host_4_Order	Actinomycetales	9
Lineage_0.825-Min_Reps_10	Unknown	Lineage_58	77	Host_4_Order	Corynebacteriales	39
Lineage_0.825-Min_Reps_10	Unknown	Lineage_58	77	Host_4_Order	Streptomycetales	10
Lineage_0.825-Min_Reps_10	Unknown	Lineage_58	77	Host_5_Family	Actinomycetaceae	7
Lineage_0.825-Min_Reps_10	Unknown	Lineage_58	77	Host_5_Family	Corynebacteriaceae	38
Lineage_0.825-Min_Reps_10	Unknown	Lineage_58	77	Host_5_Family	Gordoniaceae	2
Lineage_0.825-Min_Reps_10	Unknown	Lineage_58	77	Host_5_Family	Micromonosporaceae	1
Lineage_0.825-Min_Reps_10	Unknown	Lineage_58	77	Host_5_Family	Streptomycetaceae	10
Lineage_0.825-Min_Reps_10	Unknown	Lineage_58	77	Host_6_Genus	Actinomyces	7
Lineage_0.825-Min_Reps_10	Unknown	Lineage_58	77	Host_6_Genus	Corynebacterium	38
Lineage_0.825-Min_Reps_10	Unknown	Lineage_58	77	Host_6_Genus	Gordonia	2
Lineage_0.825-Min_Reps_10	Unknown	Lineage_58	77	Host_6_Genus	Salinispora	1
Lineage_0.825-Min_Reps_10	Unknown	Lineage_58	77	Host_6_Genus	Streptomyces	10
Lineage_0.825-Min_Reps_10	Unknown	Lineage_58	77	Host_7_Species	Gordonia malaquae	1
Lineage_0.825-Min_Reps_10	Unknown	Lineage_58	77	Host_7_Species	Salinispora pacifica	1
Lineage_0.825-Min_Reps_10	Unknown	Lineage_58	77	Host_7_Species	Streptomyces lividans	3
Lineage_0.825-Min_Reps_10	Unknown	Lineage_58	77	Host_7_Species	Streptomyces venezuelae	2
Lineage_0.825-Min_Reps_10	Unknown	Lineage_58	77	Original_File	Paez-Espino_16_Genomes.fasta	64
Lineage_0.825-Min_Reps_10	Unknown	Lineage_58	77	Original_File	RefSeqVir_02_06_2017.fasta	11
Lineage_0.825-Min_Reps_10	Unknown	Lineage_58	77	Original_File	Roux_15_Genomes.fasta	2
Lineage_0.825-Min_Reps_10	Unknown	Lineage_58	77	Taxonomy_Family	Siphoviridae	11
Lineage_0.825-Min_Reps_10	Unknown	Lineage_58	77	Taxonomy_ICTV_Family	Siphoviridae	9
Lineage_0.825-Min_Reps_10	Unknown	Lineage_58	77	Taxonomy_ICTV_Genus	Camvirus	1
Lineage_0.825-Min_Reps_10	Unknown	Lineage_58	77	Taxonomy_ICTV_Genus	Likavirus	6
Lineage_0.825-Min_Reps_10	Unknown	Lineage_58	77	Taxonomy_ICTV_Genus	R4virus	1
Lineage_0.825-Min_Reps_10	Unknown	Lineage_58	77	Taxonomy_ICTV_Order	Caudovirales	9
Lineage_0.825-Min_Reps_10	Unknown	Lineage_58	77	Taxonomy_ICTV_Species	Streptomyces virus Amela	1
Lineage_0.825-Min_Reps_10	Unknown	Lineage_58	77	Taxonomy_ICTV_Species	Streptomyces virus Caliburn	1
Lineage_0.825-Min_Reps_10	Unknown	Lineage_58	77	Taxonomy_ICTV_Species	Streptomyces virus Izzy	1
Lineage_0.825-Min_Reps_10	Unknown	Lineage_58	77	Taxonomy_ICTV_Species	Streptomyces virus Lannister	1
Lineage_0.825-Min_Reps_10	Unknown	Lineage_58	77	Taxonomy_ICTV_Species	Streptomyces virus Lika	1
Lineage_0.825-Min_Reps_10	Unknown	Lineage_58	77	Taxonomy_ICTV_Species	Streptomyces virus R4	1
Lineage_0.825-Min_Reps_10	Unknown	Lineage_58	77	Taxonomy_ICTV_Species	Streptomyces virus Sujidade	1
Lineage_0.825-Min_Reps_10	Unknown	Lineage_58	77	Taxonomy_ICTV_Species	Streptomyces virus Zemlya	1
Lineage_0.825-Min_Reps_10	Unknown	Lineage_58	77	Taxonomy_ICTV_Species	Streptomyces virus phiHau3	1
Lineage_0.825-Min_Reps_10	Unknown	Lineage_58	77	Taxonomy_ICTV_Subfamily	Arquatrovirinae	9
Lineage_0.825-Min_Reps_10	Unknown	Lineage_58	77	Taxonomy_Order	Caudovirales	11
Lineage_0.825-Min_Reps_10	Unknown	Lineage_58	77	Taxonomy_Species	Gordonia phage GMA4	1
Lineage_0.825-Min_Reps_10	Unknown	Lineage_58	77	Taxonomy_Species	Streptomyces phage Amela	1
Lineage_0.825-Min_Reps_10	Unknown	Lineage_58	77	Taxonomy_Species	Streptomyces phage Caliburn	1
Lineage_0.825-Min_Reps_10	Unknown	Lineage_58	77	Taxonomy_Species	Streptomyces phage Izzy	1
Lineage_0.825-Min_Reps_10	Unknown	Lineage_58	77	Taxonomy_Species	Streptomyces phage Lannister	1
Lineage_0.825-Min_Reps_10	Unknown	Lineage_58	77	Taxonomy_Species	Streptomyces phage Lika	1
Lineage_0.825-Min_Reps_10	Unknown	Lineage_58	77	Taxonomy_Species	Streptomyces phage Nanodon	1
Lineage_0.825-Min_Reps_10	Unknown	Lineage_58	77	Taxonomy_Species	Streptomyces phage R4	1
Lineage_0.825-Min_Reps_10	Unknown	Lineage_58	77	Taxonomy_Species	Streptomyces phage Sujidade	1
Lineage_0.825-Min_Reps_10	Unknown	Lineage_58	77	Taxonomy_Species	Streptomyces phage Zemlya	1
Lineage_0.825-Min_Reps_10	Unknown	Lineage_58	77	Taxonomy_Species	Streptomyces phage phiHau3	1
Lineage_0.825-Min_Reps_10	Unknown	Lineage_59	175	Ecosystem_Category	Human	175
Lineage_0.825-Min_Reps_10	Unknown	Lineage_59	175	Ecosystem_Type	Digestive system	175
Lineage_0.825-Min_Reps_10	Unknown	Lineage_59	175	Host_1_Domain	Bacteria	63
Lineage_0.825-Min_Reps_10	Unknown	Lineage_59	175	Host_2_Phylum	Actinobacteria	63
Lineage_0.825-Min_Reps_10	Unknown	Lineage_59	175	Host_3_Class	Actinobacteria	63
Lineage_0.825-Min_Reps_10	Unknown	Lineage_59	175	Host_4_Order	Actinomycetales	63
Lineage_0.825-Min_Reps_10	Unknown	Lineage_59	175	Host_5_Family	Actinomycetaceae	63
Lineage_0.825-Min_Reps_10	Unknown	Lineage_59	175	Host_6_Genus	Actinomyces	63
Lineage_0.825-Min_Reps_10	Unknown	Lineage_59	175	Original_File	Paez-Espino_16_Genomes.fasta	175
Lineage_0.825-Min_Reps_10	Unknown	Lineage_6	32	Ecosystem_Category	Aquatic	2
Lineage_0.825-Min_Reps_10	Unknown	Lineage_6	32	Ecosystem_Category	Bioremediation	2
Lineage_0.825-Min_Reps_10	Unknown	Lineage_6	32	Ecosystem_Category	Biotransformation	1
Lineage_0.825-Min_Reps_10	Unknown	Lineage_6	32	Ecosystem_Category	Invertebrates	4
Lineage_0.825-Min_Reps_10	Unknown	Lineage_6	32	Ecosystem_Category	Plants	4
Lineage_0.825-Min_Reps_10	Unknown	Lineage_6	32	Ecosystem_Category	Terrestrial	1
Lineage_0.825-Min_Reps_10	Unknown	Lineage_6	32	Ecosystem_Type	Freshwater	2
Lineage_0.825-Min_Reps_10	Unknown	Lineage_6	32	Ecosystem_Type	Intracellular endosymbionts	1
Lineage_0.825-Min_Reps_10	Unknown	Lineage_6	32	Ecosystem_Type	Microbial solubilization of coal	1
Lineage_0.825-Min_Reps_10	Unknown	Lineage_6	32	Ecosystem_Type	Rhizoplane	4
Lineage_0.825-Min_Reps_10	Unknown	Lineage_6	32	Ecosystem_Type	Soil	1
Lineage_0.825-Min_Reps_10	Unknown	Lineage_6	32	Ecosystem_Type	Symbiotic fungal gardens and galleries	2
Lineage_0.825-Min_Reps_10	Unknown	Lineage_6	32	Ecosystem_Type	Terephthalate	2
Lineage_0.825-Min_Reps_10	Unknown	Lineage_6	32	Ecosystem_Type	Unclassified	1
Lineage_0.825-Min_Reps_10	Unknown	Lineage_6	32	Host_1_Domain	Bacteria	19
Lineage_0.825-Min_Reps_10	Unknown	Lineage_6	32	Host_2_Phylum	Proteobacteria	19
Lineage_0.825-Min_Reps_10	Unknown	Lineage_6	32	Host_3_Class	Gammaproteobacteria	19
Lineage_0.825-Min_Reps_10	Unknown	Lineage_6	32	Host_4_Order	Pseudomonadales	19
Lineage_0.825-Min_Reps_10	Unknown	Lineage_6	32	Host_5_Family	Pseudomonadaceae	19
Lineage_0.825-Min_Reps_10	Unknown	Lineage_6	32	Host_6_Genus	Pseudomonas	19
Lineage_0.825-Min_Reps_10	Unknown	Lineage_6	32	Host_7_Species	Pseudomonas extremaustralis	1
Lineage_0.825-Min_Reps_10	Unknown	Lineage_6	32	Host_7_Species	Pseudomonas fragi	1
Lineage_0.825-Min_Reps_10	Unknown	Lineage_6	32	Host_7_Species	Pseudomonas mosselii	1
Lineage_0.825-Min_Reps_10	Unknown	Lineage_6	32	Host_7_Species	Pseudomonas protegens	1
Lineage_0.825-Min_Reps_10	Unknown	Lineage_6	32	Host_7_Species	Pseudomonas putida	1
Lineage_0.825-Min_Reps_10	Unknown	Lineage_6	32	Host_7_Species	Pseudomonas sp.	4
Lineage_0.825-Min_Reps_10	Unknown	Lineage_6	32	Host_7_Species	Pseudomonas syringae	6
Lineage_0.825-Min_Reps_10	Unknown	Lineage_6	32	Host_7_Species	Pseudomonas taiwanensis	1
Lineage_0.825-Min_Reps_10	Unknown	Lineage_6	32	Host_7_Species	Pseudomonas tolaasii	2
Lineage_0.825-Min_Reps_10	Unknown	Lineage_6	32	Original_File	Paez-Espino_16_Genomes.fasta	14
Lineage_0.825-Min_Reps_10	Unknown	Lineage_6	32	Original_File	Roux_15_Genomes.fasta	18
Lineage_0.825-Min_Reps_10	Unknown	Lineage_60	69	Ecosystem_Category	Human	69
Lineage_0.825-Min_Reps_10	Unknown	Lineage_60	69	Ecosystem_Type	Digestive system	69
Lineage_0.825-Min_Reps_10	Unknown	Lineage_60	69	Host_1_Domain	Bacteria	10
Lineage_0.825-Min_Reps_10	Unknown	Lineage_60	69	Host_2_Phylum	Actinobacteria	10
Lineage_0.825-Min_Reps_10	Unknown	Lineage_60	69	Host_3_Class	Actinobacteria	10
Lineage_0.825-Min_Reps_10	Unknown	Lineage_60	69	Host_4_Order	Actinomycetales	3
Lineage_0.825-Min_Reps_10	Unknown	Lineage_60	69	Host_4_Order	Micrococcales	7
Lineage_0.825-Min_Reps_10	Unknown	Lineage_60	69	Host_5_Family	Actinomycetaceae	3
Lineage_0.825-Min_Reps_10	Unknown	Lineage_60	69	Host_5_Family	Micrococcaceae	7
Lineage_0.825-Min_Reps_10	Unknown	Lineage_60	69	Host_6_Genus	Actinomyces	3
Lineage_0.825-Min_Reps_10	Unknown	Lineage_60	69	Host_6_Genus	Rothia	7
Lineage_0.825-Min_Reps_10	Unknown	Lineage_60	69	Original_File	Paez-Espino_16_Genomes.fasta	69
Lineage_0.825-Min_Reps_10	Unknown	Lineage_61	101	Completness	Complete	57
Lineage_0.825-Min_Reps_10	Unknown	Lineage_61	101	Ecosystem_Category	Aquatic	8
Lineage_0.825-Min_Reps_10	Unknown	Lineage_61	101	Ecosystem_Category	Lab enrichment	3
Lineage_0.825-Min_Reps_10	Unknown	Lineage_61	101	Ecosystem_Category	Plants	3
Lineage_0.825-Min_Reps_10	Unknown	Lineage_61	101	Ecosystem_Category	Solid waste	4
Lineage_0.825-Min_Reps_10	Unknown	Lineage_61	101	Ecosystem_Category	Terrestrial	17
Lineage_0.825-Min_Reps_10	Unknown	Lineage_61	101	Ecosystem_Type	Composting	4
Lineage_0.825-Min_Reps_10	Unknown	Lineage_61	101	Ecosystem_Type	Defined media	3
Lineage_0.825-Min_Reps_10	Unknown	Lineage_61	101	Ecosystem_Type	Freshwater	1
Lineage_0.825-Min_Reps_10	Unknown	Lineage_61	101	Ecosystem_Type	Marine	4
Lineage_0.825-Min_Reps_10	Unknown	Lineage_61	101	Ecosystem_Type	Non-marine Saline and Alkaline	3
Lineage_0.825-Min_Reps_10	Unknown	Lineage_61	101	Ecosystem_Type	Rhizoplane	3
Lineage_0.825-Min_Reps_10	Unknown	Lineage_61	101	Ecosystem_Type	Soil	17
Lineage_0.825-Min_Reps_10	Unknown	Lineage_61	101	Host_1_Domain	Bacteria	66
Lineage_0.825-Min_Reps_10	Unknown	Lineage_61	101	Host_2_Phylum	Actinobacteria	66
Lineage_0.825-Min_Reps_10	Unknown	Lineage_61	101	Host_3_Class	Actinobacteria	66
Lineage_0.825-Min_Reps_10	Unknown	Lineage_61	101	Host_4_Order	Actinomycetales	9
Lineage_0.825-Min_Reps_10	Unknown	Lineage_61	101	Host_4_Order	Corynebacteriales	53
Lineage_0.825-Min_Reps_10	Unknown	Lineage_61	101	Host_4_Order	Micromonosporales	1
Lineage_0.825-Min_Reps_10	Unknown	Lineage_61	101	Host_4_Order	Streptomycetales	3
Lineage_0.825-Min_Reps_10	Unknown	Lineage_61	101	Host_5_Family	Gordoniaceae	5
Lineage_0.825-Min_Reps_10	Unknown	Lineage_61	101	Host_5_Family	Micromonosporaceae	1
Lineage_0.825-Min_Reps_10	Unknown	Lineage_61	101	Host_5_Family	Mycobacteriaceae	50
Lineage_0.825-Min_Reps_10	Unknown	Lineage_61	101	Host_5_Family	Nocardiaceae	3
Lineage_0.825-Min_Reps_10	Unknown	Lineage_61	101	Host_5_Family	Streptomycetaceae	6
Lineage_0.825-Min_Reps_10	Unknown	Lineage_61	101	Host_5_Family	Tsukamurellaceae	1
Lineage_0.825-Min_Reps_10	Unknown	Lineage_61	101	Host_6_Genus	Actinoplanes	1
Lineage_0.825-Min_Reps_10	Unknown	Lineage_61	101	Host_6_Genus	Gordonia	5
Lineage_0.825-Min_Reps_10	Unknown	Lineage_61	101	Host_6_Genus	Mycobacterium	50
Lineage_0.825-Min_Reps_10	Unknown	Lineage_61	101	Host_6_Genus	Rhodococcus	3
Lineage_0.825-Min_Reps_10	Unknown	Lineage_61	101	Host_6_Genus	Streptomyces	6
Lineage_0.825-Min_Reps_10	Unknown	Lineage_61	101	Host_6_Genus	Tsukamurella	1
Lineage_0.825-Min_Reps_10	Unknown	Lineage_61	101	Host_7_Species	Actinoplanes sp. SN223/29	1
Lineage_0.825-Min_Reps_10	Unknown	Lineage_61	101	Host_7_Species	Mycobacterium	4
Lineage_0.825-Min_Reps_10	Unknown	Lineage_61	101	Host_7_Species	Mycobacterium abscessus	5
Lineage_0.825-Min_Reps_10	Unknown	Lineage_61	101	Host_7_Species	Mycobacterium smegmatis	6
Lineage_0.825-Min_Reps_10	Unknown	Lineage_61	101	Host_7_Species	Mycobacterium xenopi	1
Lineage_0.825-Min_Reps_10	Unknown	Lineage_61	101	Host_7_Species	Rhodococcus equi	1
Lineage_0.825-Min_Reps_10	Unknown	Lineage_61	101	Host_7_Species	Rhodococcus rhodochrous	1
Lineage_0.825-Min_Reps_10	Unknown	Lineage_61	101	Host_7_Species	Rhodococcus ruber	1
Lineage_0.825-Min_Reps_10	Unknown	Lineage_61	101	Host_7_Species	Streptomyces gancidicus	1
Lineage_0.825-Min_Reps_10	Unknown	Lineage_61	101	Host_7_Species	Streptomyces sp.	1
Lineage_0.825-Min_Reps_10	Unknown	Lineage_61	101	Host_7_Species	Streptomyces sulphureus	1
Lineage_0.825-Min_Reps_10	Unknown	Lineage_61	101	Host_7_Species	Tsukamurella paurometabola	1
Lineage_0.825-Min_Reps_10	Unknown	Lineage_61	101	Original_File	Nishimura_17_Genomes.fasta	2
Lineage_0.825-Min_Reps_10	Unknown	Lineage_61	101	Original_File	Paez-Espino_16_Genomes.fasta	31
Lineage_0.825-Min_Reps_10	Unknown	Lineage_61	101	Original_File	RefSeqVir_02_06_2017.fasta	55
Lineage_0.825-Min_Reps_10	Unknown	Lineage_61	101	Original_File	Roux_15_Genomes.fasta	9
Lineage_0.825-Min_Reps_10	Unknown	Lineage_61	101	Original_File	Roux_16_Genomes.fasta	4
Lineage_0.825-Min_Reps_10	Unknown	Lineage_61	101	Taxonomy_Family	Podoviridae	1
Lineage_0.825-Min_Reps_10	Unknown	Lineage_61	101	Taxonomy_Family	Siphoviridae	54
Lineage_0.825-Min_Reps_10	Unknown	Lineage_61	101	Taxonomy_Genus	Acadianvirus	1
Lineage_0.825-Min_Reps_10	Unknown	Lineage_61	101	Taxonomy_Genus	Coopervirus	8
Lineage_0.825-Min_Reps_10	Unknown	Lineage_61	101	Taxonomy_Genus	Pg1virus	19
Lineage_0.825-Min_Reps_10	Unknown	Lineage_61	101	Taxonomy_Genus	Pipefishvirus	4
Lineage_0.825-Min_Reps_10	Unknown	Lineage_61	101	Taxonomy_Genus	Rosebushvirus	2
Lineage_0.825-Min_Reps_10	Unknown	Lineage_61	101	Taxonomy_Genus	Ydn12virus	2
Lineage_0.825-Min_Reps_10	Unknown	Lineage_61	101	Taxonomy_ICTV_Family	Siphoviridae	36
Lineage_0.825-Min_Reps_10	Unknown	Lineage_61	101	Taxonomy_ICTV_Genus	Acadianvirus	2
Lineage_0.825-Min_Reps_10	Unknown	Lineage_61	101	Taxonomy_ICTV_Genus	Coopervirus	8
Lineage_0.825-Min_Reps_10	Unknown	Lineage_61	101	Taxonomy_ICTV_Genus	Pg1virus	19
Lineage_0.825-Min_Reps_10	Unknown	Lineage_61	101	Taxonomy_ICTV_Genus	Pipefishvirus	3
Lineage_0.825-Min_Reps_10	Unknown	Lineage_61	101	Taxonomy_ICTV_Genus	Rosebushvirus	2
Lineage_0.825-Min_Reps_10	Unknown	Lineage_61	101	Taxonomy_ICTV_Genus	Ydn12virus	2
Lineage_0.825-Min_Reps_10	Unknown	Lineage_61	101	Taxonomy_ICTV_Order	Caudovirales	36
Lineage_0.825-Min_Reps_10	Unknown	Lineage_61	101	Taxonomy_ICTV_Species	Mycobacterium virus Acadian	1
Lineage_0.825-Min_Reps_10	Unknown	Lineage_61	101	Taxonomy_ICTV_Species	Mycobacterium virus Adawi	1
Lineage_0.825-Min_Reps_10	Unknown	Lineage_61	101	Taxonomy_ICTV_Species	Mycobacterium virus Apizium	1
Lineage_0.825-Min_Reps_10	Unknown	Lineage_61	101	Taxonomy_ICTV_Species	Mycobacterium virus Baee	1
Lineage_0.825-Min_Reps_10	Unknown	Lineage_61	101	Taxonomy_ICTV_Species	Mycobacterium virus Bane1	1
Lineage_0.825-Min_Reps_10	Unknown	Lineage_61	101	Taxonomy_ICTV_Species	Mycobacterium virus Bernardo	1
Lineage_0.825-Min_Reps_10	Unknown	Lineage_61	101	Taxonomy_ICTV_Species	Mycobacterium virus BrownCNA	1
Lineage_0.825-Min_Reps_10	Unknown	Lineage_61	101	Taxonomy_ICTV_Species	Mycobacterium virus Cooper	1
Lineage_0.825-Min_Reps_10	Unknown	Lineage_61	101	Taxonomy_ICTV_Species	Mycobacterium virus Gadjet	1
Lineage_0.825-Min_Reps_10	Unknown	Lineage_61	101	Taxonomy_ICTV_Species	Mycobacterium virus Godines	1
Lineage_0.825-Min_Reps_10	Unknown	Lineage_61	101	Taxonomy_ICTV_Species	Mycobacterium virus JAMaL	1
Lineage_0.825-Min_Reps_10	Unknown	Lineage_61	101	Taxonomy_ICTV_Species	Mycobacterium virus Manad	1
Lineage_0.825-Min_Reps_10	Unknown	Lineage_61	101	Taxonomy_ICTV_Species	Mycobacterium virus Nigel	1
Lineage_0.825-Min_Reps_10	Unknown	Lineage_61	101	Taxonomy_ICTV_Species	Mycobacterium virus Oline	1
Lineage_0.825-Min_Reps_10	Unknown	Lineage_61	101	Taxonomy_ICTV_Species	Mycobacterium virus Osmaximus	1
Lineage_0.825-Min_Reps_10	Unknown	Lineage_61	101	Taxonomy_ICTV_Species	Mycobacterium virus Pg1	4
Lineage_0.825-Min_Reps_10	Unknown	Lineage_61	101	Taxonomy_ICTV_Species	Mycobacterium virus Pipefish	1
Lineage_0.825-Min_Reps_10	Unknown	Lineage_61	101	Taxonomy_ICTV_Species	Mycobacterium virus Rosebush	1
Lineage_0.825-Min_Reps_10	Unknown	Lineage_61	101	Taxonomy_ICTV_Species	Mycobacterium virus Soto	5
Lineage_0.825-Min_Reps_10	Unknown	Lineage_61	101	Taxonomy_ICTV_Species	Mycobacterium virus Stinger	1
Lineage_0.825-Min_Reps_10	Unknown	Lineage_61	101	Taxonomy_ICTV_Species	Mycobacterium virus Suffolk	6
Lineage_0.825-Min_Reps_10	Unknown	Lineage_61	101	Taxonomy_ICTV_Species	Mycobacterium virus Vincenzo	1
Lineage_0.825-Min_Reps_10	Unknown	Lineage_61	101	Taxonomy_ICTV_Species	Streptomyces virus TP1604	1
Lineage_0.825-Min_Reps_10	Unknown	Lineage_61	101	Taxonomy_ICTV_Species	Streptomyces virus YDN12	1
Lineage_0.825-Min_Reps_10	Unknown	Lineage_61	101	Taxonomy_ICTV_Subfamily	Bclasvirinae	34
Lineage_0.825-Min_Reps_10	Unknown	Lineage_61	101	Taxonomy_Order	Caudovirales	55
Lineage_0.825-Min_Reps_10	Unknown	Lineage_61	101	Taxonomy_Species	Actinoplanes phage phiAsp2	1
Lineage_0.825-Min_Reps_10	Unknown	Lineage_61	101	Taxonomy_Species	Gordonia phage GTE6	1
Lineage_0.825-Min_Reps_10	Unknown	Lineage_61	101	Taxonomy_Species	Gordonia phage Phinally	1
Lineage_0.825-Min_Reps_10	Unknown	Lineage_61	101	Taxonomy_Species	Gordonia phage Twister6	1
Lineage_0.825-Min_Reps_10	Unknown	Lineage_61	101	Taxonomy_Species	Gordonia phage Vivi2	1
Lineage_0.825-Min_Reps_10	Unknown	Lineage_61	101	Taxonomy_Species	Gordonia phage Wizard	1
Lineage_0.825-Min_Reps_10	Unknown	Lineage_61	101	Taxonomy_Species	Mycobacterium phage 39HC	1
Lineage_0.825-Min_Reps_10	Unknown	Lineage_61	101	Taxonomy_Species	Mycobacterium phage Akoma	1
Lineage_0.825-Min_Reps_10	Unknown	Lineage_61	101	Taxonomy_Species	Mycobacterium phage Baee	1
Lineage_0.825-Min_Reps_10	Unknown	Lineage_61	101	Taxonomy_Species	Mycobacterium phage Dori	1
Lineage_0.825-Min_Reps_10	Unknown	Lineage_61	101	Taxonomy_Species	Mycobacterium phage Hosp	1
Lineage_0.825-Min_Reps_10	Unknown	Lineage_61	101	Taxonomy_Species	Mycobacterium phage Jolie1	1
Lineage_0.825-Min_Reps_10	Unknown	Lineage_61	101	Taxonomy_Species	Mycobacterium phage KayaCho	1
Lineage_0.825-Min_Reps_10	Unknown	Lineage_61	101	Taxonomy_Species	Mycobacterium phage Phaedrus	1
Lineage_0.825-Min_Reps_10	Unknown	Lineage_61	101	Taxonomy_Species	Mycobacterium phage Phelemich	1
Lineage_0.825-Min_Reps_10	Unknown	Lineage_61	101	Taxonomy_Species	Mycobacterium phage Phlyer	1
Lineage_0.825-Min_Reps_10	Unknown	Lineage_61	101	Taxonomy_Species	Mycobacterium phage Vortex	1
Lineage_0.825-Min_Reps_10	Unknown	Lineage_61	101	Taxonomy_Species	Mycobacterium virus Acadian	1
Lineage_0.825-Min_Reps_10	Unknown	Lineage_61	101	Taxonomy_Species	Mycobacterium virus Adawi	1
Lineage_0.825-Min_Reps_10	Unknown	Lineage_61	101	Taxonomy_Species	Mycobacterium virus Apizium	1
Lineage_0.825-Min_Reps_10	Unknown	Lineage_61	101	Taxonomy_Species	Mycobacterium virus Bane1	1
Lineage_0.825-Min_Reps_10	Unknown	Lineage_61	101	Taxonomy_Species	Mycobacterium virus Bernardo	1
Lineage_0.825-Min_Reps_10	Unknown	Lineage_61	101	Taxonomy_Species	Mycobacterium virus BrownCNA	1
Lineage_0.825-Min_Reps_10	Unknown	Lineage_61	101	Taxonomy_Species	Mycobacterium virus Cooper	1
Lineage_0.825-Min_Reps_10	Unknown	Lineage_61	101	Taxonomy_Species	Mycobacterium virus Gadjet	1
Lineage_0.825-Min_Reps_10	Unknown	Lineage_61	101	Taxonomy_Species	Mycobacterium virus Godines	1
Lineage_0.825-Min_Reps_10	Unknown	Lineage_61	101	Taxonomy_Species	Mycobacterium virus JAMaL	1
Lineage_0.825-Min_Reps_10	Unknown	Lineage_61	101	Taxonomy_Species	Mycobacterium virus Manad	1
Lineage_0.825-Min_Reps_10	Unknown	Lineage_61	101	Taxonomy_Species	Mycobacterium virus Nigel	1
Lineage_0.825-Min_Reps_10	Unknown	Lineage_61	101	Taxonomy_Species	Mycobacterium virus Oline	1
Lineage_0.825-Min_Reps_10	Unknown	Lineage_61	101	Taxonomy_Species	Mycobacterium virus Osmaximus	1
Lineage_0.825-Min_Reps_10	Unknown	Lineage_61	101	Taxonomy_Species	Mycobacterium virus Pg1	4
Lineage_0.825-Min_Reps_10	Unknown	Lineage_61	101	Taxonomy_Species	Mycobacterium virus Pipefish	1
Lineage_0.825-Min_Reps_10	Unknown	Lineage_61	101	Taxonomy_Species	Mycobacterium virus Rosebush	1
Lineage_0.825-Min_Reps_10	Unknown	Lineage_61	101	Taxonomy_Species	Mycobacterium virus Soto	5
Lineage_0.825-Min_Reps_10	Unknown	Lineage_61	101	Taxonomy_Species	Mycobacterium virus Stinger	1
Lineage_0.825-Min_Reps_10	Unknown	Lineage_61	101	Taxonomy_Species	Mycobacterium virus Suffolk	6
Lineage_0.825-Min_Reps_10	Unknown	Lineage_61	101	Taxonomy_Species	Mycobacterium virus Vincenzo	1
Lineage_0.825-Min_Reps_10	Unknown	Lineage_61	101	Taxonomy_Species	Rhodococcus phage ReqiPine5	1
Lineage_0.825-Min_Reps_10	Unknown	Lineage_61	101	Taxonomy_Species	Streptomyces phage phiSAJS1	1
Lineage_0.825-Min_Reps_10	Unknown	Lineage_61	101	Taxonomy_Species	Streptomyces virus TP1604	1
Lineage_0.825-Min_Reps_10	Unknown	Lineage_61	101	Taxonomy_Species	Streptomyces virus YDN12	1
Lineage_0.825-Min_Reps_10	Unknown	Lineage_61	101	Taxonomy_Species	Tsukamurella phage TPA2	1
Lineage_0.825-Min_Reps_10	Unknown	Lineage_62	316	Completness	Complete	23
Lineage_0.825-Min_Reps_10	Unknown	Lineage_62	316	Ecosystem_Category	Aquatic	304
Lineage_0.825-Min_Reps_10	Unknown	Lineage_62	316	Ecosystem_Type	Marine	304
Lineage_0.825-Min_Reps_10	Unknown	Lineage_62	316	Host_1_Domain	Bacteria	19
Lineage_0.825-Min_Reps_10	Unknown	Lineage_62	316	Host_2_Phylum	Actinobacteria	10
Lineage_0.825-Min_Reps_10	Unknown	Lineage_62	316	Host_2_Phylum	Cyanobacteria	3
Lineage_0.825-Min_Reps_10	Unknown	Lineage_62	316	Host_2_Phylum	Firmicutes	1
Lineage_0.825-Min_Reps_10	Unknown	Lineage_62	316	Host_2_Phylum	Proteobacteria	4
Lineage_0.825-Min_Reps_10	Unknown	Lineage_62	316	Host_3_Class	Actinobacteria	10
Lineage_0.825-Min_Reps_10	Unknown	Lineage_62	316	Host_3_Class	Bacilli	1
Lineage_0.825-Min_Reps_10	Unknown	Lineage_62	316	Host_3_Class	Betaproteobacteria	1
Lineage_0.825-Min_Reps_10	Unknown	Lineage_62	316	Host_3_Class	Deltaproteobacteria	2
Lineage_0.825-Min_Reps_10	Unknown	Lineage_62	316	Host_3_Class	Gammaproteobacteria	1
Lineage_0.825-Min_Reps_10	Unknown	Lineage_62	316	Host_4_Order	Actinomycetales	4
Lineage_0.825-Min_Reps_10	Unknown	Lineage_62	316	Host_4_Order	Alteromonadales	1
Lineage_0.825-Min_Reps_10	Unknown	Lineage_62	316	Host_4_Order	Bacillales	1
Lineage_0.825-Min_Reps_10	Unknown	Lineage_62	316	Host_4_Order	Burkholderiales	1
Lineage_0.825-Min_Reps_10	Unknown	Lineage_62	316	Host_4_Order	Candidatus Actinomarinales	6
Lineage_0.825-Min_Reps_10	Unknown	Lineage_62	316	Host_4_Order	Desulfarculales	1
Lineage_0.825-Min_Reps_10	Unknown	Lineage_62	316	Host_4_Order	Desulfovibrionales	1
Lineage_0.825-Min_Reps_10	Unknown	Lineage_62	316	Host_5_Family	Bacillaceae	1
Lineage_0.825-Min_Reps_10	Unknown	Lineage_62	316	Host_5_Family	Burkholderiaceae	1
Lineage_0.825-Min_Reps_10	Unknown	Lineage_62	316	Host_5_Family	Candidatus Actinomarinaceae	6
Lineage_0.825-Min_Reps_10	Unknown	Lineage_62	316	Host_5_Family	Desulfarculaceae	1
Lineage_0.825-Min_Reps_10	Unknown	Lineage_62	316	Host_5_Family	Desulfovibrionaceae	1
Lineage_0.825-Min_Reps_10	Unknown	Lineage_62	316	Host_5_Family	Pseudoalteromonadaceae	1
Lineage_0.825-Min_Reps_10	Unknown	Lineage_62	316	Host_6_Genus	Candidatus Actinomarina	6
Lineage_0.825-Min_Reps_10	Unknown	Lineage_62	316	Host_6_Genus	Desulfarculus	1
Lineage_0.825-Min_Reps_10	Unknown	Lineage_62	316	Host_6_Genus	Desulfovibrio	1
Lineage_0.825-Min_Reps_10	Unknown	Lineage_62	316	Host_6_Genus	Geobacillus	1
Lineage_0.825-Min_Reps_10	Unknown	Lineage_62	316	Host_6_Genus	Pseudoalteromonas	1
Lineage_0.825-Min_Reps_10	Unknown	Lineage_62	316	Host_6_Genus	Ralstonia	1
Lineage_0.825-Min_Reps_10	Unknown	Lineage_62	316	Host_7_Species	Unknown	1
Lineage_0.825-Min_Reps_10	Unknown	Lineage_62	316	Original_File	Coutinho_Genomes_17.fasta	118
Lineage_0.825-Min_Reps_10	Unknown	Lineage_62	316	Original_File	Lopez-Perez_Genomes.fasta	8
Lineage_0.825-Min_Reps_10	Unknown	Lineage_62	316	Original_File	Mizuno_13_Genomes.fasta	20
Lineage_0.825-Min_Reps_10	Unknown	Lineage_62	316	Original_File	Nishimura_17_Genomes.fasta	11
Lineage_0.825-Min_Reps_10	Unknown	Lineage_62	316	Original_File	Paez-Espino_16_Genomes.fasta	46
Lineage_0.825-Min_Reps_10	Unknown	Lineage_62	316	Original_File	Roux_15_Genomes.fasta	1
Lineage_0.825-Min_Reps_10	Unknown	Lineage_62	316	Original_File	Roux_16_Genomes.fasta	112
Lineage_0.825-Min_Reps_10	Unknown	Lineage_63	203	Ecosystem_Category	Human	203
Lineage_0.825-Min_Reps_10	Unknown	Lineage_63	203	Ecosystem_Type	Digestive system	203
Lineage_0.825-Min_Reps_10	Unknown	Lineage_63	203	Host_1_Domain	Bacteria	27
Lineage_0.825-Min_Reps_10	Unknown	Lineage_63	203	Host_2_Phylum	Firmicutes	27
Lineage_0.825-Min_Reps_10	Unknown	Lineage_63	203	Host_3_Class	Bacilli	27
Lineage_0.825-Min_Reps_10	Unknown	Lineage_63	203	Host_4_Order	Lactobacillales	27
Lineage_0.825-Min_Reps_10	Unknown	Lineage_63	203	Host_5_Family	Streptococcaceae	27
Lineage_0.825-Min_Reps_10	Unknown	Lineage_63	203	Host_6_Genus	Streptococcus	27
Lineage_0.825-Min_Reps_10	Unknown	Lineage_63	203	Original_File	Paez-Espino_16_Genomes.fasta	203
Lineage_0.825-Min_Reps_10	Unknown	Lineage_64	160	Completness	Complete	2
Lineage_0.825-Min_Reps_10	Unknown	Lineage_64	160	Ecosystem_Category	Aquatic	158
Lineage_0.825-Min_Reps_10	Unknown	Lineage_64	160	Ecosystem_Type	Freshwater	9
Lineage_0.825-Min_Reps_10	Unknown	Lineage_64	160	Ecosystem_Type	Marine	148
Lineage_0.825-Min_Reps_10	Unknown	Lineage_64	160	Ecosystem_Type	Non-marine Saline and Alkaline	1
Lineage_0.825-Min_Reps_10	Unknown	Lineage_64	160	Host_1_Domain	Bacteria	36
Lineage_0.825-Min_Reps_10	Unknown	Lineage_64	160	Host_2_Phylum	Bacteroidetes	1
Lineage_0.825-Min_Reps_10	Unknown	Lineage_64	160	Host_2_Phylum	Chlorobi	11
Lineage_0.825-Min_Reps_10	Unknown	Lineage_64	160	Host_2_Phylum	Chloroflexi	1
Lineage_0.825-Min_Reps_10	Unknown	Lineage_64	160	Host_2_Phylum	Firmicutes	14
Lineage_0.825-Min_Reps_10	Unknown	Lineage_64	160	Host_2_Phylum	Fusobacteria	2
Lineage_0.825-Min_Reps_10	Unknown	Lineage_64	160	Host_2_Phylum	Ignavibacteriae	2
Lineage_0.825-Min_Reps_10	Unknown	Lineage_64	160	Host_2_Phylum	Planctomycetes	3
Lineage_0.825-Min_Reps_10	Unknown	Lineage_64	160	Host_2_Phylum	Proteobacteria	1
Lineage_0.825-Min_Reps_10	Unknown	Lineage_64	160	Host_2_Phylum	Synergistetes	1
Lineage_0.825-Min_Reps_10	Unknown	Lineage_64	160	Host_3_Class	Bacilli	12
Lineage_0.825-Min_Reps_10	Unknown	Lineage_64	160	Host_3_Class	Chlorobia	11
Lineage_0.825-Min_Reps_10	Unknown	Lineage_64	160	Host_3_Class	Chloroflexia	1
Lineage_0.825-Min_Reps_10	Unknown	Lineage_64	160	Host_3_Class	Clostridia	2
Lineage_0.825-Min_Reps_10	Unknown	Lineage_64	160	Host_3_Class	Flavobacteriia	1
Lineage_0.825-Min_Reps_10	Unknown	Lineage_64	160	Host_3_Class	Fusobacteriia	2
Lineage_0.825-Min_Reps_10	Unknown	Lineage_64	160	Host_3_Class	Gammaproteobacteria	1
Lineage_0.825-Min_Reps_10	Unknown	Lineage_64	160	Host_3_Class	Ignavibacteria	2
Lineage_0.825-Min_Reps_10	Unknown	Lineage_64	160	Host_3_Class	Planctomycetia	2
Lineage_0.825-Min_Reps_10	Unknown	Lineage_64	160	Host_3_Class	Synergistia	1
Lineage_0.825-Min_Reps_10	Unknown	Lineage_64	160	Host_4_Order	Bacillales	12
Lineage_0.825-Min_Reps_10	Unknown	Lineage_64	160	Host_4_Order	Chlorobiales	11
Lineage_0.825-Min_Reps_10	Unknown	Lineage_64	160	Host_4_Order	Chloroflexales	1
Lineage_0.825-Min_Reps_10	Unknown	Lineage_64	160	Host_4_Order	Clostridiales	2
Lineage_0.825-Min_Reps_10	Unknown	Lineage_64	160	Host_4_Order	Flavobacteriales	1
Lineage_0.825-Min_Reps_10	Unknown	Lineage_64	160	Host_4_Order	Fusobacteriales	2
Lineage_0.825-Min_Reps_10	Unknown	Lineage_64	160	Host_4_Order	Ignavibacteriales	2
Lineage_0.825-Min_Reps_10	Unknown	Lineage_64	160	Host_4_Order	Planctomycetales	2
Lineage_0.825-Min_Reps_10	Unknown	Lineage_64	160	Host_4_Order	Pseudomonadales	1
Lineage_0.825-Min_Reps_10	Unknown	Lineage_64	160	Host_4_Order	Synergistales	1
Lineage_0.825-Min_Reps_10	Unknown	Lineage_64	160	Host_5_Family	Bacillaceae	12
Lineage_0.825-Min_Reps_10	Unknown	Lineage_64	160	Host_5_Family	Chlorobiaceae	11
Lineage_0.825-Min_Reps_10	Unknown	Lineage_64	160	Host_5_Family	Clostridiaceae	1
Lineage_0.825-Min_Reps_10	Unknown	Lineage_64	160	Host_5_Family	Flavobacteriaceae	1
Lineage_0.825-Min_Reps_10	Unknown	Lineage_64	160	Host_5_Family	Fusobacteriaceae	2
Lineage_0.825-Min_Reps_10	Unknown	Lineage_64	160	Host_5_Family	Melioribacteraceae	2
Lineage_0.825-Min_Reps_10	Unknown	Lineage_64	160	Host_5_Family	Planctomycetaceae	2
Lineage_0.825-Min_Reps_10	Unknown	Lineage_64	160	Host_5_Family	Pseudomonadaceae	1
Lineage_0.825-Min_Reps_10	Unknown	Lineage_64	160	Host_5_Family	Roseiflexaceae	1
Lineage_0.825-Min_Reps_10	Unknown	Lineage_64	160	Host_5_Family	Ruminococcaceae	1
Lineage_0.825-Min_Reps_10	Unknown	Lineage_64	160	Host_5_Family	Synergistaceae	1
Lineage_0.825-Min_Reps_10	Unknown	Lineage_64	160	Host_6_Genus	Bacillus	10
Lineage_0.825-Min_Reps_10	Unknown	Lineage_64	160	Host_6_Genus	Bergeyella	1
Lineage_0.825-Min_Reps_10	Unknown	Lineage_64	160	Host_6_Genus	Chloroherpeton	11
Lineage_0.825-Min_Reps_10	Unknown	Lineage_64	160	Host_6_Genus	Clostridium	1
Lineage_0.825-Min_Reps_10	Unknown	Lineage_64	160	Host_6_Genus	Faecalibacterium	1
Lineage_0.825-Min_Reps_10	Unknown	Lineage_64	160	Host_6_Genus	Fusobacterium	2
Lineage_0.825-Min_Reps_10	Unknown	Lineage_64	160	Host_6_Genus	Melioribacter	2
Lineage_0.825-Min_Reps_10	Unknown	Lineage_64	160	Host_6_Genus	Oceanobacillus	2
Lineage_0.825-Min_Reps_10	Unknown	Lineage_64	160	Host_6_Genus	Pirellula	1
Lineage_0.825-Min_Reps_10	Unknown	Lineage_64	160	Host_6_Genus	Roseiflexus	1
Lineage_0.825-Min_Reps_10	Unknown	Lineage_64	160	Host_6_Genus	Thermovirga	1
Lineage_0.825-Min_Reps_10	Unknown	Lineage_64	160	Host_7_Species	Oceanobacillus picturae	2
Lineage_0.825-Min_Reps_10	Unknown	Lineage_64	160	Original_File	Coutinho_Genomes_17.fasta	5
Lineage_0.825-Min_Reps_10	Unknown	Lineage_64	160	Original_File	Nishimura_17_Genomes.fasta	2
Lineage_0.825-Min_Reps_10	Unknown	Lineage_64	160	Original_File	Paez-Espino_16_Genomes.fasta	43
Lineage_0.825-Min_Reps_10	Unknown	Lineage_64	160	Original_File	Roux_16_Genomes.fasta	110
Lineage_0.825-Min_Reps_10	Unknown	Lineage_65	319	Completness	Complete	1
Lineage_0.825-Min_Reps_10	Unknown	Lineage_65	319	Ecosystem_Category	Aquatic	278
Lineage_0.825-Min_Reps_10	Unknown	Lineage_65	319	Ecosystem_Category	Wastewater	6
Lineage_0.825-Min_Reps_10	Unknown	Lineage_65	319	Ecosystem_Type	Freshwater	72
Lineage_0.825-Min_Reps_10	Unknown	Lineage_65	319	Ecosystem_Type	Industrial wastewater	6
Lineage_0.825-Min_Reps_10	Unknown	Lineage_65	319	Ecosystem_Type	Marine	175
Lineage_0.825-Min_Reps_10	Unknown	Lineage_65	319	Ecosystem_Type	Non-marine Saline and Alkaline	31
Lineage_0.825-Min_Reps_10	Unknown	Lineage_65	319	Host_1_Domain	Bacteria	18
Lineage_0.825-Min_Reps_10	Unknown	Lineage_65	319	Host_2_Phylum	Actinobacteria	1
Lineage_0.825-Min_Reps_10	Unknown	Lineage_65	319	Host_2_Phylum	Proteobacteria	15
Lineage_0.825-Min_Reps_10	Unknown	Lineage_65	319	Host_3_Class	Alphaproteobacteria	13
Lineage_0.825-Min_Reps_10	Unknown	Lineage_65	319	Host_3_Class	Deltaproteobacteria	1
Lineage_0.825-Min_Reps_10	Unknown	Lineage_65	319	Host_4_Order	Bdellovibrionales	1
Lineage_0.825-Min_Reps_10	Unknown	Lineage_65	319	Host_4_Order	Rhizobiales	4
Lineage_0.825-Min_Reps_10	Unknown	Lineage_65	319	Host_5_Family	Bdellovibrionaceae	1
Lineage_0.825-Min_Reps_10	Unknown	Lineage_65	319	Host_6_Genus	Bdellovibrio	1
Lineage_0.825-Min_Reps_10	Unknown	Lineage_65	319	Host_6_Genus	Candidatus Puniceispirillum	2
Lineage_0.825-Min_Reps_10	Unknown	Lineage_65	319	Original_File	Coutinho_Genomes_17.fasta	8
Lineage_0.825-Min_Reps_10	Unknown	Lineage_65	319	Original_File	Lopez-Perez_Genomes.fasta	2
Lineage_0.825-Min_Reps_10	Unknown	Lineage_65	319	Original_File	Paez-Espino_16_Genomes.fasta	258
Lineage_0.825-Min_Reps_10	Unknown	Lineage_65	319	Original_File	Roux_16_Genomes.fasta	51
Lineage_0.825-Min_Reps_10	Unknown	Lineage_66	116	Ecosystem_Category	Aquatic	104
Lineage_0.825-Min_Reps_10	Unknown	Lineage_66	116	Ecosystem_Type	Freshwater	11
Lineage_0.825-Min_Reps_10	Unknown	Lineage_66	116	Ecosystem_Type	Marine	89
Lineage_0.825-Min_Reps_10	Unknown	Lineage_66	116	Ecosystem_Type	Non-marine Saline and Alkaline	4
Lineage_0.825-Min_Reps_10	Unknown	Lineage_66	116	Host_1_Domain	Bacteria	1
Lineage_0.825-Min_Reps_10	Unknown	Lineage_66	116	Host_2_Phylum	Proteobacteria	1
Lineage_0.825-Min_Reps_10	Unknown	Lineage_66	116	Original_File	Coutinho_Genomes_17.fasta	14
Lineage_0.825-Min_Reps_10	Unknown	Lineage_66	116	Original_File	Paez-Espino_16_Genomes.fasta	96
Lineage_0.825-Min_Reps_10	Unknown	Lineage_66	116	Original_File	Roux_16_Genomes.fasta	6
Lineage_0.825-Min_Reps_10	Unknown	Lineage_67	770	Ecosystem_Category	Aquatic	635
Lineage_0.825-Min_Reps_10	Unknown	Lineage_67	770	Ecosystem_Category	Mammals	8
Lineage_0.825-Min_Reps_10	Unknown	Lineage_67	770	Ecosystem_Category	Wastewater	29
Lineage_0.825-Min_Reps_10	Unknown	Lineage_67	770	Ecosystem_Type	Digestive system	8
Lineage_0.825-Min_Reps_10	Unknown	Lineage_67	770	Ecosystem_Type	Freshwater	283
Lineage_0.825-Min_Reps_10	Unknown	Lineage_67	770	Ecosystem_Type	Industrial wastewater	29
Lineage_0.825-Min_Reps_10	Unknown	Lineage_67	770	Ecosystem_Type	Marine	327
Lineage_0.825-Min_Reps_10	Unknown	Lineage_67	770	Ecosystem_Type	Non-marine Saline and Alkaline	25
Lineage_0.825-Min_Reps_10	Unknown	Lineage_67	770	Host_1_Domain	Bacteria	8
Lineage_0.825-Min_Reps_10	Unknown	Lineage_67	770	Host_2_Phylum	Planctomycetes	1
Lineage_0.825-Min_Reps_10	Unknown	Lineage_67	770	Host_2_Phylum	Proteobacteria	7
Lineage_0.825-Min_Reps_10	Unknown	Lineage_67	770	Host_3_Class	Alphaproteobacteria	4
Lineage_0.825-Min_Reps_10	Unknown	Lineage_67	770	Host_3_Class	Betaproteobacteria	1
Lineage_0.825-Min_Reps_10	Unknown	Lineage_67	770	Host_3_Class	Gammaproteobacteria	1
Lineage_0.825-Min_Reps_10	Unknown	Lineage_67	770	Host_3_Class	Planctomycetia	1
Lineage_0.825-Min_Reps_10	Unknown	Lineage_67	770	Host_4_Order	Burkholderiales	1
Lineage_0.825-Min_Reps_10	Unknown	Lineage_67	770	Host_4_Order	Planctomycetales	1
Lineage_0.825-Min_Reps_10	Unknown	Lineage_67	770	Host_5_Family	Comamonadaceae	1
Lineage_0.825-Min_Reps_10	Unknown	Lineage_67	770	Host_5_Family	Planctomycetaceae	1
Lineage_0.825-Min_Reps_10	Unknown	Lineage_67	770	Host_6_Genus	Polaromonas	1
Lineage_0.825-Min_Reps_10	Unknown	Lineage_67	770	Original_File	Coutinho_Genomes_17.fasta	39
Lineage_0.825-Min_Reps_10	Unknown	Lineage_67	770	Original_File	Paez-Espino_16_Genomes.fasta	720
Lineage_0.825-Min_Reps_10	Unknown	Lineage_67	770	Original_File	Roux_16_Genomes.fasta	11
Lineage_0.825-Min_Reps_10	Unknown	Lineage_68	319	Completness	Complete	6
Lineage_0.825-Min_Reps_10	Unknown	Lineage_68	319	Ecosystem_Category	Aquatic	229
Lineage_0.825-Min_Reps_10	Unknown	Lineage_68	319	Ecosystem_Category	Mammals	1
Lineage_0.825-Min_Reps_10	Unknown	Lineage_68	319	Ecosystem_Category	Wastewater	1
Lineage_0.825-Min_Reps_10	Unknown	Lineage_68	319	Ecosystem_Type	Digestive system	1
Lineage_0.825-Min_Reps_10	Unknown	Lineage_68	319	Ecosystem_Type	Freshwater	66
Lineage_0.825-Min_Reps_10	Unknown	Lineage_68	319	Ecosystem_Type	Industrial wastewater	1
Lineage_0.825-Min_Reps_10	Unknown	Lineage_68	319	Ecosystem_Type	Marine	161
Lineage_0.825-Min_Reps_10	Unknown	Lineage_68	319	Ecosystem_Type	Non-marine Saline and Alkaline	2
Lineage_0.825-Min_Reps_10	Unknown	Lineage_68	319	Host_1_Domain	Bacteria	6
Lineage_0.825-Min_Reps_10	Unknown	Lineage_68	319	Host_2_Phylum	Proteobacteria	6
Lineage_0.825-Min_Reps_10	Unknown	Lineage_68	319	Host_3_Class	Alphaproteobacteria	5
Lineage_0.825-Min_Reps_10	Unknown	Lineage_68	319	Host_4_Order	Rhizobiales	5
Lineage_0.825-Min_Reps_10	Unknown	Lineage_68	319	Original_File	Coutinho_Genomes_17.fasta	20
Lineage_0.825-Min_Reps_10	Unknown	Lineage_68	319	Original_File	Paez-Espino_16_Genomes.fasta	278
Lineage_0.825-Min_Reps_10	Unknown	Lineage_68	319	Original_File	Roux_16_Genomes.fasta	21
Lineage_0.825-Min_Reps_10	Unknown	Lineage_69	844	Ecosystem_Category	Aquatic	755
Lineage_0.825-Min_Reps_10	Unknown	Lineage_69	844	Ecosystem_Category	Mammals	1
Lineage_0.825-Min_Reps_10	Unknown	Lineage_69	844	Ecosystem_Category	Wastewater	14
Lineage_0.825-Min_Reps_10	Unknown	Lineage_69	844	Ecosystem_Type	Digestive system	1
Lineage_0.825-Min_Reps_10	Unknown	Lineage_69	844	Ecosystem_Type	Freshwater	355
Lineage_0.825-Min_Reps_10	Unknown	Lineage_69	844	Ecosystem_Type	Industrial wastewater	14
Lineage_0.825-Min_Reps_10	Unknown	Lineage_69	844	Ecosystem_Type	Marine	372
Lineage_0.825-Min_Reps_10	Unknown	Lineage_69	844	Ecosystem_Type	Non-marine Saline and Alkaline	28
Lineage_0.825-Min_Reps_10	Unknown	Lineage_69	844	Host_1_Domain	Bacteria	22
Lineage_0.825-Min_Reps_10	Unknown	Lineage_69	844	Host_2_Phylum	Actinobacteria	2
Lineage_0.825-Min_Reps_10	Unknown	Lineage_69	844	Host_2_Phylum	Proteobacteria	11
Lineage_0.825-Min_Reps_10	Unknown	Lineage_69	844	Host_3_Class	Alphaproteobacteria	4
Lineage_0.825-Min_Reps_10	Unknown	Lineage_69	844	Host_3_Class	Gammaproteobacteria	1
Lineage_0.825-Min_Reps_10	Unknown	Lineage_69	844	Original_File	Coutinho_Genomes_17.fasta	35
Lineage_0.825-Min_Reps_10	Unknown	Lineage_69	844	Original_File	Lopez-Perez_Genomes.fasta	9
Lineage_0.825-Min_Reps_10	Unknown	Lineage_69	844	Original_File	Paez-Espino_16_Genomes.fasta	783
Lineage_0.825-Min_Reps_10	Unknown	Lineage_69	844	Original_File	Roux_16_Genomes.fasta	17
Lineage_0.825-Min_Reps_10	Unknown	Lineage_7	57	Completness	Complete	7
Lineage_0.825-Min_Reps_10	Unknown	Lineage_7	57	Ecosystem_Category	Aquatic	3
Lineage_0.825-Min_Reps_10	Unknown	Lineage_7	57	Ecosystem_Category	Invertebrates	1
Lineage_0.825-Min_Reps_10	Unknown	Lineage_7	57	Ecosystem_Category	Plants	4
Lineage_0.825-Min_Reps_10	Unknown	Lineage_7	57	Ecosystem_Category	Wastewater	6
Lineage_0.825-Min_Reps_10	Unknown	Lineage_7	57	Ecosystem_Type	Industrial wastewater	6
Lineage_0.825-Min_Reps_10	Unknown	Lineage_7	57	Ecosystem_Type	Marine	1
Lineage_0.825-Min_Reps_10	Unknown	Lineage_7	57	Ecosystem_Type	Non-marine Saline and Alkaline	2
Lineage_0.825-Min_Reps_10	Unknown	Lineage_7	57	Ecosystem_Type	Phylloplane	1
Lineage_0.825-Min_Reps_10	Unknown	Lineage_7	57	Ecosystem_Type	Rhizoplane	3
Lineage_0.825-Min_Reps_10	Unknown	Lineage_7	57	Ecosystem_Type	Unclassified	1
Lineage_0.825-Min_Reps_10	Unknown	Lineage_7	57	Host_1_Domain	Bacteria	44
Lineage_0.825-Min_Reps_10	Unknown	Lineage_7	57	Host_2_Phylum	Proteobacteria	43
Lineage_0.825-Min_Reps_10	Unknown	Lineage_7	57	Host_3_Class	Gammaproteobacteria	43
Lineage_0.825-Min_Reps_10	Unknown	Lineage_7	57	Host_4_Order	Pseudomonadales	43
Lineage_0.825-Min_Reps_10	Unknown	Lineage_7	57	Host_5_Family	Pseudomonadaceae	43
Lineage_0.825-Min_Reps_10	Unknown	Lineage_7	57	Host_6_Genus	Pseudomonas	43
Lineage_0.825-Min_Reps_10	Unknown	Lineage_7	57	Host_7_Species	Pseudomonas aeruginosa	40
Lineage_0.825-Min_Reps_10	Unknown	Lineage_7	57	Host_7_Species	Pseudomonas sp.	1
Lineage_0.825-Min_Reps_10	Unknown	Lineage_7	57	Host_7_Species	Pseudomonas sp. MT-1	1
Lineage_0.825-Min_Reps_10	Unknown	Lineage_7	57	Original_File	Paez-Espino_16_Genomes.fasta	13
Lineage_0.825-Min_Reps_10	Unknown	Lineage_7	57	Original_File	RefSeqVir_02_06_2017.fasta	7
Lineage_0.825-Min_Reps_10	Unknown	Lineage_7	57	Original_File	Roux_15_Genomes.fasta	36
Lineage_0.825-Min_Reps_10	Unknown	Lineage_7	57	Original_File	Roux_16_Genomes.fasta	1
Lineage_0.825-Min_Reps_10	Unknown	Lineage_7	57	Taxonomy_Family	Siphoviridae	7
Lineage_0.825-Min_Reps_10	Unknown	Lineage_7	57	Taxonomy_Genus	D3virus	2
Lineage_0.825-Min_Reps_10	Unknown	Lineage_7	57	Taxonomy_Order	Caudovirales	7
Lineage_0.825-Min_Reps_10	Unknown	Lineage_7	57	Taxonomy_Species	Pseudomonas phage D3	1
Lineage_0.825-Min_Reps_10	Unknown	Lineage_7	57	Taxonomy_Species	Pseudomonas phage JBD44	1
Lineage_0.825-Min_Reps_10	Unknown	Lineage_7	57	Taxonomy_Species	Pseudomonas phage PAJU2	1
Lineage_0.825-Min_Reps_10	Unknown	Lineage_7	57	Taxonomy_Species	Pseudomonas phage PMG1	1
Lineage_0.825-Min_Reps_10	Unknown	Lineage_7	57	Taxonomy_Species	Pseudomonas phage YMC11/02/R656	1
Lineage_0.825-Min_Reps_10	Unknown	Lineage_7	57	Taxonomy_Species	Pseudomonas phage YMC11/07/P54_PAE_BP	1
Lineage_0.825-Min_Reps_10	Unknown	Lineage_7	57	Taxonomy_Species	Pseudomonas phage phi297	1
Lineage_0.825-Min_Reps_10	Unknown	Lineage_70	224	Ecosystem_Category	Aquatic	191
Lineage_0.825-Min_Reps_10	Unknown	Lineage_70	224	Ecosystem_Category	Mammals	3
Lineage_0.825-Min_Reps_10	Unknown	Lineage_70	224	Ecosystem_Category	Wastewater	4
Lineage_0.825-Min_Reps_10	Unknown	Lineage_70	224	Ecosystem_Type	Digestive system	3
Lineage_0.825-Min_Reps_10	Unknown	Lineage_70	224	Ecosystem_Type	Freshwater	46
Lineage_0.825-Min_Reps_10	Unknown	Lineage_70	224	Ecosystem_Type	Industrial wastewater	4
Lineage_0.825-Min_Reps_10	Unknown	Lineage_70	224	Ecosystem_Type	Marine	145
Lineage_0.825-Min_Reps_10	Unknown	Lineage_70	224	Host_1_Domain	Bacteria	10
Lineage_0.825-Min_Reps_10	Unknown	Lineage_70	224	Host_2_Phylum	Actinobacteria	2
Lineage_0.825-Min_Reps_10	Unknown	Lineage_70	224	Host_2_Phylum	Proteobacteria	8
Lineage_0.825-Min_Reps_10	Unknown	Lineage_70	224	Host_3_Class	Alphaproteobacteria	6
Lineage_0.825-Min_Reps_10	Unknown	Lineage_70	224	Host_4_Order	Rhodobacterales	1
Lineage_0.825-Min_Reps_10	Unknown	Lineage_70	224	Host_4_Order	Rhodospirillales	2
Lineage_0.825-Min_Reps_10	Unknown	Lineage_70	224	Host_5_Family	Acetobacteraceae	2
Lineage_0.825-Min_Reps_10	Unknown	Lineage_70	224	Original_File	Coutinho_Genomes_17.fasta	22
Lineage_0.825-Min_Reps_10	Unknown	Lineage_70	224	Original_File	Paez-Espino_16_Genomes.fasta	187
Lineage_0.825-Min_Reps_10	Unknown	Lineage_70	224	Original_File	Roux_16_Genomes.fasta	15
Lineage_0.825-Min_Reps_10	Unknown	Lineage_71	751	Completness	Complete	2
Lineage_0.825-Min_Reps_10	Unknown	Lineage_71	751	Ecosystem_Category	Aquatic	700
Lineage_0.825-Min_Reps_10	Unknown	Lineage_71	751	Ecosystem_Category	Wastewater	3
Lineage_0.825-Min_Reps_10	Unknown	Lineage_71	751	Ecosystem_Type	Freshwater	152
Lineage_0.825-Min_Reps_10	Unknown	Lineage_71	751	Ecosystem_Type	Industrial wastewater	3
Lineage_0.825-Min_Reps_10	Unknown	Lineage_71	751	Ecosystem_Type	Marine	516
Lineage_0.825-Min_Reps_10	Unknown	Lineage_71	751	Ecosystem_Type	Non-marine Saline and Alkaline	32
Lineage_0.825-Min_Reps_10	Unknown	Lineage_71	751	Host_1_Domain	Bacteria	33
Lineage_0.825-Min_Reps_10	Unknown	Lineage_71	751	Host_2_Phylum	Actinobacteria	2
Lineage_0.825-Min_Reps_10	Unknown	Lineage_71	751	Host_2_Phylum	Cyanobacteria	3
Lineage_0.825-Min_Reps_10	Unknown	Lineage_71	751	Host_2_Phylum	Proteobacteria	24
Lineage_0.825-Min_Reps_10	Unknown	Lineage_71	751	Host_3_Class	Alphaproteobacteria	24
Lineage_0.825-Min_Reps_10	Unknown	Lineage_71	751	Host_4_Order	Rhizobiales	4
Lineage_0.825-Min_Reps_10	Unknown	Lineage_71	751	Host_4_Order	Synechococcales	3
Lineage_0.825-Min_Reps_10	Unknown	Lineage_71	751	Host_5_Family	Bradyrhizobiaceae	1
Lineage_0.825-Min_Reps_10	Unknown	Lineage_71	751	Host_5_Family	Synechococcaceae	3
Lineage_0.825-Min_Reps_10	Unknown	Lineage_71	751	Host_6_Genus	Bradyrhizobium	1
Lineage_0.825-Min_Reps_10	Unknown	Lineage_71	751	Host_6_Genus	Candidatus Puniceispirillum	3
Lineage_0.825-Min_Reps_10	Unknown	Lineage_71	751	Host_6_Genus	Synechococcus	3
Lineage_0.825-Min_Reps_10	Unknown	Lineage_71	751	Original_File	Coutinho_Genomes_17.fasta	49
Lineage_0.825-Min_Reps_10	Unknown	Lineage_71	751	Original_File	Lopez-Perez_Genomes.fasta	4
Lineage_0.825-Min_Reps_10	Unknown	Lineage_71	751	Original_File	Paez-Espino_16_Genomes.fasta	609
Lineage_0.825-Min_Reps_10	Unknown	Lineage_71	751	Original_File	Roux_16_Genomes.fasta	89
Lineage_0.825-Min_Reps_10	Unknown	Lineage_72	534	Ecosystem_Category	Aquatic	496
Lineage_0.825-Min_Reps_10	Unknown	Lineage_72	534	Ecosystem_Category	Mammals	1
Lineage_0.825-Min_Reps_10	Unknown	Lineage_72	534	Ecosystem_Category	Wastewater	14
Lineage_0.825-Min_Reps_10	Unknown	Lineage_72	534	Ecosystem_Type	Digestive system	1
Lineage_0.825-Min_Reps_10	Unknown	Lineage_72	534	Ecosystem_Type	Freshwater	154
Lineage_0.825-Min_Reps_10	Unknown	Lineage_72	534	Ecosystem_Type	Industrial wastewater	14
Lineage_0.825-Min_Reps_10	Unknown	Lineage_72	534	Ecosystem_Type	Marine	313
Lineage_0.825-Min_Reps_10	Unknown	Lineage_72	534	Ecosystem_Type	Non-marine Saline and Alkaline	29
Lineage_0.825-Min_Reps_10	Unknown	Lineage_72	534	Host_1_Domain	Bacteria	54
Lineage_0.825-Min_Reps_10	Unknown	Lineage_72	534	Host_2_Phylum	Actinobacteria	3
Lineage_0.825-Min_Reps_10	Unknown	Lineage_72	534	Host_2_Phylum	Cyanobacteria	9
Lineage_0.825-Min_Reps_10	Unknown	Lineage_72	534	Host_2_Phylum	Lentisphaerae	1
Lineage_0.825-Min_Reps_10	Unknown	Lineage_72	534	Host_2_Phylum	Proteobacteria	5
Lineage_0.825-Min_Reps_10	Unknown	Lineage_72	534	Host_3_Class	Alphaproteobacteria	2
Lineage_0.825-Min_Reps_10	Unknown	Lineage_72	534	Host_3_Class	Deltaproteobacteria	2
Lineage_0.825-Min_Reps_10	Unknown	Lineage_72	534	Host_3_Class	Lentisphaeria	1
Lineage_0.825-Min_Reps_10	Unknown	Lineage_72	534	Host_4_Order	Lentisphaerales	1
Lineage_0.825-Min_Reps_10	Unknown	Lineage_72	534	Host_5_Family	Lentisphaeraceae	1
Lineage_0.825-Min_Reps_10	Unknown	Lineage_72	534	Host_6_Genus	Lentisphaera	1
Lineage_0.825-Min_Reps_10	Unknown	Lineage_72	534	Original_File	Coutinho_Genomes_17.fasta	30
Lineage_0.825-Min_Reps_10	Unknown	Lineage_72	534	Original_File	Lopez-Perez_Genomes.fasta	45
Lineage_0.825-Min_Reps_10	Unknown	Lineage_72	534	Original_File	Paez-Espino_16_Genomes.fasta	442
Lineage_0.825-Min_Reps_10	Unknown	Lineage_72	534	Original_File	Roux_16_Genomes.fasta	17
Lineage_0.825-Min_Reps_10	Unknown	Lineage_73	195	Ecosystem_Category	Aquatic	146
Lineage_0.825-Min_Reps_10	Unknown	Lineage_73	195	Ecosystem_Category	Mammals	1
Lineage_0.825-Min_Reps_10	Unknown	Lineage_73	195	Ecosystem_Category	Wastewater	10
Lineage_0.825-Min_Reps_10	Unknown	Lineage_73	195	Ecosystem_Type	Digestive system	1
Lineage_0.825-Min_Reps_10	Unknown	Lineage_73	195	Ecosystem_Type	Freshwater	122
Lineage_0.825-Min_Reps_10	Unknown	Lineage_73	195	Ecosystem_Type	Industrial wastewater	10
Lineage_0.825-Min_Reps_10	Unknown	Lineage_73	195	Ecosystem_Type	Marine	24
Lineage_0.825-Min_Reps_10	Unknown	Lineage_73	195	Host_1_Domain	Bacteria	1
Lineage_0.825-Min_Reps_10	Unknown	Lineage_73	195	Host_2_Phylum	Proteobacteria	1
Lineage_0.825-Min_Reps_10	Unknown	Lineage_73	195	Host_3_Class	Alphaproteobacteria	1
Lineage_0.825-Min_Reps_10	Unknown	Lineage_73	195	Host_4_Order	Rhodospirillales	1
Lineage_0.825-Min_Reps_10	Unknown	Lineage_73	195	Host_5_Family	Acetobacteraceae	1
Lineage_0.825-Min_Reps_10	Unknown	Lineage_73	195	Original_File	Coutinho_Genomes_17.fasta	2
Lineage_0.825-Min_Reps_10	Unknown	Lineage_73	195	Original_File	Paez-Espino_16_Genomes.fasta	191
Lineage_0.825-Min_Reps_10	Unknown	Lineage_73	195	Original_File	Roux_16_Genomes.fasta	2
Lineage_0.825-Min_Reps_10	Unknown	Lineage_74	275	Ecosystem_Category	Aquatic	265
Lineage_0.825-Min_Reps_10	Unknown	Lineage_74	275	Ecosystem_Type	Freshwater	42
Lineage_0.825-Min_Reps_10	Unknown	Lineage_74	275	Ecosystem_Type	Marine	192
Lineage_0.825-Min_Reps_10	Unknown	Lineage_74	275	Ecosystem_Type	Non-marine Saline and Alkaline	31
Lineage_0.825-Min_Reps_10	Unknown	Lineage_74	275	Host_1_Domain	Bacteria	10
Lineage_0.825-Min_Reps_10	Unknown	Lineage_74	275	Host_2_Phylum	Actinobacteria	1
Lineage_0.825-Min_Reps_10	Unknown	Lineage_74	275	Host_2_Phylum	Proteobacteria	5
Lineage_0.825-Min_Reps_10	Unknown	Lineage_74	275	Host_3_Class	Alphaproteobacteria	2
Lineage_0.825-Min_Reps_10	Unknown	Lineage_74	275	Host_3_Class	Deltaproteobacteria	1
Lineage_0.825-Min_Reps_10	Unknown	Lineage_74	275	Host_3_Class	Gammaproteobacteria	1
Lineage_0.825-Min_Reps_10	Unknown	Lineage_74	275	Host_4_Order	Bdellovibrionales	1
Lineage_0.825-Min_Reps_10	Unknown	Lineage_74	275	Host_4_Order	Enterobacterales	1
Lineage_0.825-Min_Reps_10	Unknown	Lineage_74	275	Host_4_Order	Rhizobiales	1
Lineage_0.825-Min_Reps_10	Unknown	Lineage_74	275	Host_5_Family	Bdellovibrionaceae	1
Lineage_0.825-Min_Reps_10	Unknown	Lineage_74	275	Host_5_Family	Morganellaceae	1
Lineage_0.825-Min_Reps_10	Unknown	Lineage_74	275	Host_6_Genus	Bdellovibrio	1
Lineage_0.825-Min_Reps_10	Unknown	Lineage_74	275	Host_6_Genus	Photorhabdus	1
Lineage_0.825-Min_Reps_10	Unknown	Lineage_74	275	Original_File	Coutinho_Genomes_17.fasta	16
Lineage_0.825-Min_Reps_10	Unknown	Lineage_74	275	Original_File	Lopez-Perez_Genomes.fasta	4
Lineage_0.825-Min_Reps_10	Unknown	Lineage_74	275	Original_File	Paez-Espino_16_Genomes.fasta	229
Lineage_0.825-Min_Reps_10	Unknown	Lineage_74	275	Original_File	Roux_16_Genomes.fasta	26
Lineage_0.825-Min_Reps_10	Unknown	Lineage_75	480	Ecosystem_Category	Aquatic	444
Lineage_0.825-Min_Reps_10	Unknown	Lineage_75	480	Ecosystem_Category	Wastewater	8
Lineage_0.825-Min_Reps_10	Unknown	Lineage_75	480	Ecosystem_Type	Freshwater	99
Lineage_0.825-Min_Reps_10	Unknown	Lineage_75	480	Ecosystem_Type	Industrial wastewater	8
Lineage_0.825-Min_Reps_10	Unknown	Lineage_75	480	Ecosystem_Type	Marine	326
Lineage_0.825-Min_Reps_10	Unknown	Lineage_75	480	Ecosystem_Type	Non-marine Saline and Alkaline	19
Lineage_0.825-Min_Reps_10	Unknown	Lineage_75	480	Host_1_Domain	Bacteria	37
Lineage_0.825-Min_Reps_10	Unknown	Lineage_75	480	Host_2_Phylum	Actinobacteria	1
Lineage_0.825-Min_Reps_10	Unknown	Lineage_75	480	Host_2_Phylum	Bacteroidetes	1
Lineage_0.825-Min_Reps_10	Unknown	Lineage_75	480	Host_2_Phylum	Proteobacteria	35
Lineage_0.825-Min_Reps_10	Unknown	Lineage_75	480	Host_3_Class	Alphaproteobacteria	29
Lineage_0.825-Min_Reps_10	Unknown	Lineage_75	480	Host_3_Class	Bacteroidia	1
Lineage_0.825-Min_Reps_10	Unknown	Lineage_75	480	Host_3_Class	Gammaproteobacteria	1
Lineage_0.825-Min_Reps_10	Unknown	Lineage_75	480	Host_4_Order	Bacteroidales	1
Lineage_0.825-Min_Reps_10	Unknown	Lineage_75	480	Host_4_Order	Enterobacterales	1
Lineage_0.825-Min_Reps_10	Unknown	Lineage_75	480	Host_4_Order	Rhizobiales	2
Lineage_0.825-Min_Reps_10	Unknown	Lineage_75	480	Host_5_Family	Morganellaceae	1
Lineage_0.825-Min_Reps_10	Unknown	Lineage_75	480	Host_5_Family	Prevotellaceae	1
Lineage_0.825-Min_Reps_10	Unknown	Lineage_75	480	Host_5_Family	Rhizobiaceae	1
Lineage_0.825-Min_Reps_10	Unknown	Lineage_75	480	Host_6_Genus	Agrobacterium	1
Lineage_0.825-Min_Reps_10	Unknown	Lineage_75	480	Host_6_Genus	Candidatus Puniceispirillum	5
Lineage_0.825-Min_Reps_10	Unknown	Lineage_75	480	Host_6_Genus	Photorhabdus	1
Lineage_0.825-Min_Reps_10	Unknown	Lineage_75	480	Host_6_Genus	Prevotella	1
Lineage_0.825-Min_Reps_10	Unknown	Lineage_75	480	Original_File	Coutinho_Genomes_17.fasta	39
Lineage_0.825-Min_Reps_10	Unknown	Lineage_75	480	Original_File	Paez-Espino_16_Genomes.fasta	353
Lineage_0.825-Min_Reps_10	Unknown	Lineage_75	480	Original_File	Roux_16_Genomes.fasta	88
Lineage_0.825-Min_Reps_10	Unknown	Lineage_76	24	Completness	Complete	19
Lineage_0.825-Min_Reps_10	Unknown	Lineage_76	24	Ecosystem_Category	Aquatic	5
Lineage_0.825-Min_Reps_10	Unknown	Lineage_76	24	Ecosystem_Category	Bioremediation	1
Lineage_0.825-Min_Reps_10	Unknown	Lineage_76	24	Ecosystem_Type	Hydrocarbon	1
Lineage_0.825-Min_Reps_10	Unknown	Lineage_76	24	Ecosystem_Type	Marine	5
Lineage_0.825-Min_Reps_10	Unknown	Lineage_76	24	Host_1_Domain	Bacteria	17
Lineage_0.825-Min_Reps_10	Unknown	Lineage_76	24	Host_2_Phylum	Proteobacteria	16
Lineage_0.825-Min_Reps_10	Unknown	Lineage_76	24	Host_3_Class	Gammaproteobacteria	16
Lineage_0.825-Min_Reps_10	Unknown	Lineage_76	24	Host_4_Order	Enterobacteriales	14
Lineage_0.825-Min_Reps_10	Unknown	Lineage_76	24	Host_4_Order	Vibrionales	2
Lineage_0.825-Min_Reps_10	Unknown	Lineage_76	24	Host_5_Family	Enterobacteriaceae	14
Lineage_0.825-Min_Reps_10	Unknown	Lineage_76	24	Host_5_Family	Vibrionaceae	2
Lineage_0.825-Min_Reps_10	Unknown	Lineage_76	24	Host_6_Genus	Escherichia	5
Lineage_0.825-Min_Reps_10	Unknown	Lineage_76	24	Host_6_Genus	Pectobacterium	1
Lineage_0.825-Min_Reps_10	Unknown	Lineage_76	24	Host_6_Genus	Salmonella	6
Lineage_0.825-Min_Reps_10	Unknown	Lineage_76	24	Host_6_Genus	Shigella	1
Lineage_0.825-Min_Reps_10	Unknown	Lineage_76	24	Host_6_Genus	Vibrio	2
Lineage_0.825-Min_Reps_10	Unknown	Lineage_76	24	Host_6_Genus	Yersinia	1
Lineage_0.825-Min_Reps_10	Unknown	Lineage_76	24	Host_7_Species	Escherichia coli	5
Lineage_0.825-Min_Reps_10	Unknown	Lineage_76	24	Host_7_Species	Pectobacterium	1
Lineage_0.825-Min_Reps_10	Unknown	Lineage_76	24	Host_7_Species	Salmonella enterica	2
Lineage_0.825-Min_Reps_10	Unknown	Lineage_76	24	Host_7_Species	Shigella sonnei	1
Lineage_0.825-Min_Reps_10	Unknown	Lineage_76	24	Host_7_Species	Yersinia enterocolitica	1
Lineage_0.825-Min_Reps_10	Unknown	Lineage_76	24	Original_File	Nishimura_17_Genomes.fasta	1
Lineage_0.825-Min_Reps_10	Unknown	Lineage_76	24	Original_File	Paez-Espino_16_Genomes.fasta	4
Lineage_0.825-Min_Reps_10	Unknown	Lineage_76	24	Original_File	RefSeqVir_02_06_2017.fasta	17
Lineage_0.825-Min_Reps_10	Unknown	Lineage_76	24	Original_File	Roux_16_Genomes.fasta	2
Lineage_0.825-Min_Reps_10	Unknown	Lineage_76	24	Taxonomy_Family	Myoviridae	2
Lineage_0.825-Min_Reps_10	Unknown	Lineage_76	24	Taxonomy_Family	Siphoviridae	15
Lineage_0.825-Min_Reps_10	Unknown	Lineage_76	24	Taxonomy_Genus	T4virus	1
Lineage_0.825-Min_Reps_10	Unknown	Lineage_76	24	Taxonomy_Genus	T5virus	12
Lineage_0.825-Min_Reps_10	Unknown	Lineage_76	24	Taxonomy_ICTV_Family	Siphoviridae	10
Lineage_0.825-Min_Reps_10	Unknown	Lineage_76	24	Taxonomy_ICTV_Genus	T5virus	10
Lineage_0.825-Min_Reps_10	Unknown	Lineage_76	24	Taxonomy_ICTV_Order	Caudovirales	10
Lineage_0.825-Min_Reps_10	Unknown	Lineage_76	24	Taxonomy_ICTV_Species	Escherichia virus AKFV33	1
Lineage_0.825-Min_Reps_10	Unknown	Lineage_76	24	Taxonomy_ICTV_Species	Escherichia virus DT57C	1
Lineage_0.825-Min_Reps_10	Unknown	Lineage_76	24	Taxonomy_ICTV_Species	Escherichia virus EPS7	1
Lineage_0.825-Min_Reps_10	Unknown	Lineage_76	24	Taxonomy_ICTV_Species	Escherichia virus T5	1
Lineage_0.825-Min_Reps_10	Unknown	Lineage_76	24	Taxonomy_ICTV_Species	Escherichia virus slur09	1
Lineage_0.825-Min_Reps_10	Unknown	Lineage_76	24	Taxonomy_ICTV_Species	Salmonella virus 118970sal2	2
Lineage_0.825-Min_Reps_10	Unknown	Lineage_76	24	Taxonomy_ICTV_Species	Salmonella virus SPC35	1
Lineage_0.825-Min_Reps_10	Unknown	Lineage_76	24	Taxonomy_ICTV_Species	Salmonella virus Shivani	1
Lineage_0.825-Min_Reps_10	Unknown	Lineage_76	24	Taxonomy_ICTV_Species	Salmonella virus Stitch	1
Lineage_0.825-Min_Reps_10	Unknown	Lineage_76	24	Taxonomy_Order	Caudovirales	17
Lineage_0.825-Min_Reps_10	Unknown	Lineage_76	24	Taxonomy_Species	Escherichia phage vB_EcoS_FFH1	1
Lineage_0.825-Min_Reps_10	Unknown	Lineage_76	24	Taxonomy_Species	Escherichia virus AKFV33	1
Lineage_0.825-Min_Reps_10	Unknown	Lineage_76	24	Taxonomy_Species	Escherichia virus DT57C	1
Lineage_0.825-Min_Reps_10	Unknown	Lineage_76	24	Taxonomy_Species	Escherichia virus EPS7	1
Lineage_0.825-Min_Reps_10	Unknown	Lineage_76	24	Taxonomy_Species	Escherichia virus T5	1
Lineage_0.825-Min_Reps_10	Unknown	Lineage_76	24	Taxonomy_Species	Escherichia virus slur09	1
Lineage_0.825-Min_Reps_10	Unknown	Lineage_76	24	Taxonomy_Species	Pectobacterium phage My1	1
Lineage_0.825-Min_Reps_10	Unknown	Lineage_76	24	Taxonomy_Species	Salmonella phage 118970_sal2	1
Lineage_0.825-Min_Reps_10	Unknown	Lineage_76	24	Taxonomy_Species	Salmonella phage NR01	1
Lineage_0.825-Min_Reps_10	Unknown	Lineage_76	24	Taxonomy_Species	Salmonella virus 118970sal2	1
Lineage_0.825-Min_Reps_10	Unknown	Lineage_76	24	Taxonomy_Species	Salmonella virus SPC35	1
Lineage_0.825-Min_Reps_10	Unknown	Lineage_76	24	Taxonomy_Species	Salmonella virus Shivani	1
Lineage_0.825-Min_Reps_10	Unknown	Lineage_76	24	Taxonomy_Species	Salmonella virus Stitch	1
Lineage_0.825-Min_Reps_10	Unknown	Lineage_76	24	Taxonomy_Species	Shigella phage SHSML-45	1
Lineage_0.825-Min_Reps_10	Unknown	Lineage_76	24	Taxonomy_Species	Vibrio phage pVp-1	1
Lineage_0.825-Min_Reps_10	Unknown	Lineage_76	24	Taxonomy_Species	Vibrio phage phi 3	1
Lineage_0.825-Min_Reps_10	Unknown	Lineage_76	24	Taxonomy_Species	Yersinia phage phiR201	1
Lineage_0.825-Min_Reps_10	Unknown	Lineage_77	538	Completness	Complete	1
Lineage_0.825-Min_Reps_10	Unknown	Lineage_77	538	Ecosystem_Category	Aquatic	528
Lineage_0.825-Min_Reps_10	Unknown	Lineage_77	538	Ecosystem_Category	Wastewater	7
Lineage_0.825-Min_Reps_10	Unknown	Lineage_77	538	Ecosystem_Type	Freshwater	59
Lineage_0.825-Min_Reps_10	Unknown	Lineage_77	538	Ecosystem_Type	Industrial wastewater	7
Lineage_0.825-Min_Reps_10	Unknown	Lineage_77	538	Ecosystem_Type	Marine	463
Lineage_0.825-Min_Reps_10	Unknown	Lineage_77	538	Ecosystem_Type	Non-marine Saline and Alkaline	6
Lineage_0.825-Min_Reps_10	Unknown	Lineage_77	538	Host_1_Domain	Bacteria	50
Lineage_0.825-Min_Reps_10	Unknown	Lineage_77	538	Host_2_Phylum	Bacteroidetes	1
Lineage_0.825-Min_Reps_10	Unknown	Lineage_77	538	Host_2_Phylum	Nitrospinae	3
Lineage_0.825-Min_Reps_10	Unknown	Lineage_77	538	Host_2_Phylum	Proteobacteria	38
Lineage_0.825-Min_Reps_10	Unknown	Lineage_77	538	Host_3_Class	Alphaproteobacteria	5
Lineage_0.825-Min_Reps_10	Unknown	Lineage_77	538	Host_3_Class	Betaproteobacteria	1
Lineage_0.825-Min_Reps_10	Unknown	Lineage_77	538	Host_3_Class	Flavobacteriia	1
Lineage_0.825-Min_Reps_10	Unknown	Lineage_77	538	Host_3_Class	Gammaproteobacteria	24
Lineage_0.825-Min_Reps_10	Unknown	Lineage_77	538	Host_3_Class	Nitrospinia	3
Lineage_0.825-Min_Reps_10	Unknown	Lineage_77	538	Host_4_Order	Burkholderiales	1
Lineage_0.825-Min_Reps_10	Unknown	Lineage_77	538	Host_4_Order	Cellvibrionales	1
Lineage_0.825-Min_Reps_10	Unknown	Lineage_77	538	Host_4_Order	Enterobacterales	2
Lineage_0.825-Min_Reps_10	Unknown	Lineage_77	538	Host_4_Order	Flavobacteriales	1
Lineage_0.825-Min_Reps_10	Unknown	Lineage_77	538	Host_4_Order	Nitrospinales	3
Lineage_0.825-Min_Reps_10	Unknown	Lineage_77	538	Host_4_Order	Pseudomonadales	1
Lineage_0.825-Min_Reps_10	Unknown	Lineage_77	538	Host_5_Family	Alcaligenaceae	1
Lineage_0.825-Min_Reps_10	Unknown	Lineage_77	538	Host_5_Family	Enterobacteriaceae	1
Lineage_0.825-Min_Reps_10	Unknown	Lineage_77	538	Host_5_Family	Flavobacteriaceae	1
Lineage_0.825-Min_Reps_10	Unknown	Lineage_77	538	Host_5_Family	Moraxellaceae	1
Lineage_0.825-Min_Reps_10	Unknown	Lineage_77	538	Host_5_Family	Nitrospinaceae	3
Lineage_0.825-Min_Reps_10	Unknown	Lineage_77	538	Host_5_Family	Porticoccaceae	1
Lineage_0.825-Min_Reps_10	Unknown	Lineage_77	538	Host_5_Family	Yersiniaceae	1
Lineage_0.825-Min_Reps_10	Unknown	Lineage_77	538	Host_6_Genus	Achromobacter	1
Lineage_0.825-Min_Reps_10	Unknown	Lineage_77	538	Host_6_Genus	Acinetobacter	1
Lineage_0.825-Min_Reps_10	Unknown	Lineage_77	538	Host_6_Genus	Nitrospina	3
Lineage_0.825-Min_Reps_10	Unknown	Lineage_77	538	Host_6_Genus	Nonlabens	1
Lineage_0.825-Min_Reps_10	Unknown	Lineage_77	538	Host_6_Genus	Serratia	1
Lineage_0.825-Min_Reps_10	Unknown	Lineage_77	538	Host_7_Species	Nonlabens dokdonensis	1
Lineage_0.825-Min_Reps_10	Unknown	Lineage_77	538	Host_7_Species	Unknown	1
Lineage_0.825-Min_Reps_10	Unknown	Lineage_77	538	Original_File	Coutinho_Genomes_17.fasta	19
Lineage_0.825-Min_Reps_10	Unknown	Lineage_77	538	Original_File	Lopez-Perez_Genomes.fasta	8
Lineage_0.825-Min_Reps_10	Unknown	Lineage_77	538	Original_File	Martinez-Hernandez_17_Genomes.fasta	1
Lineage_0.825-Min_Reps_10	Unknown	Lineage_77	538	Original_File	Paez-Espino_16_Genomes.fasta	368
Lineage_0.825-Min_Reps_10	Unknown	Lineage_77	538	Original_File	Roux_15_Genomes.fasta	1
Lineage_0.825-Min_Reps_10	Unknown	Lineage_77	538	Original_File	Roux_16_Genomes.fasta	141
Lineage_0.825-Min_Reps_10	Unknown	Lineage_78	74	Ecosystem_Category	Human	74
Lineage_0.825-Min_Reps_10	Unknown	Lineage_78	74	Ecosystem_Type	Digestive system	74
Lineage_0.825-Min_Reps_10	Unknown	Lineage_78	74	Original_File	Paez-Espino_16_Genomes.fasta	74
Lineage_0.825-Min_Reps_10	Unknown	Lineage_79	11	Completness	Complete	7
Lineage_0.825-Min_Reps_10	Unknown	Lineage_79	11	Ecosystem_Category	Human	1
Lineage_0.825-Min_Reps_10	Unknown	Lineage_79	11	Ecosystem_Category	Solid waste	1
Lineage_0.825-Min_Reps_10	Unknown	Lineage_79	11	Ecosystem_Type	Composting	1
Lineage_0.825-Min_Reps_10	Unknown	Lineage_79	11	Ecosystem_Type	Digestive system	1
Lineage_0.825-Min_Reps_10	Unknown	Lineage_79	11	Host_1_Domain	Bacteria	9
Lineage_0.825-Min_Reps_10	Unknown	Lineage_79	11	Host_2_Phylum	Firmicutes	9
Lineage_0.825-Min_Reps_10	Unknown	Lineage_79	11	Host_3_Class	Bacilli	9
Lineage_0.825-Min_Reps_10	Unknown	Lineage_79	11	Host_4_Order	Bacillales	9
Lineage_0.825-Min_Reps_10	Unknown	Lineage_79	11	Host_5_Family	Bacillaceae	9
Lineage_0.825-Min_Reps_10	Unknown	Lineage_79	11	Host_6_Genus	Bacillus	9
Lineage_0.825-Min_Reps_10	Unknown	Lineage_79	11	Host_7_Species	Bacillus cereus	2
Lineage_0.825-Min_Reps_10	Unknown	Lineage_79	11	Host_7_Species	Bacillus pumilus	4
Lineage_0.825-Min_Reps_10	Unknown	Lineage_79	11	Original_File	Paez-Espino_16_Genomes.fasta	2
Lineage_0.825-Min_Reps_10	Unknown	Lineage_79	11	Original_File	RefSeqVir_02_06_2017.fasta	7
Lineage_0.825-Min_Reps_10	Unknown	Lineage_79	11	Original_File	Roux_15_Genomes.fasta	2
Lineage_0.825-Min_Reps_10	Unknown	Lineage_79	11	Taxonomy_Family	Siphoviridae	7
Lineage_0.825-Min_Reps_10	Unknown	Lineage_79	11	Taxonomy_Genus	Andromedavirus	7
Lineage_0.825-Min_Reps_10	Unknown	Lineage_79	11	Taxonomy_ICTV_Family	Siphoviridae	7
Lineage_0.825-Min_Reps_10	Unknown	Lineage_79	11	Taxonomy_ICTV_Genus	Andromedavirus	7
Lineage_0.825-Min_Reps_10	Unknown	Lineage_79	11	Taxonomy_ICTV_Order	Caudovirales	7
Lineage_0.825-Min_Reps_10	Unknown	Lineage_79	11	Taxonomy_ICTV_Species	Bacillus virus Andromeda	1
Lineage_0.825-Min_Reps_10	Unknown	Lineage_79	11	Taxonomy_ICTV_Species	Bacillus virus Blastoid	1
Lineage_0.825-Min_Reps_10	Unknown	Lineage_79	11	Taxonomy_ICTV_Species	Bacillus virus Curly	1
Lineage_0.825-Min_Reps_10	Unknown	Lineage_79	11	Taxonomy_ICTV_Species	Bacillus virus Eoghan	1
Lineage_0.825-Min_Reps_10	Unknown	Lineage_79	11	Taxonomy_ICTV_Species	Bacillus virus Finn	1
Lineage_0.825-Min_Reps_10	Unknown	Lineage_79	11	Taxonomy_ICTV_Species	Bacillus virus Glittering	1
Lineage_0.825-Min_Reps_10	Unknown	Lineage_79	11	Taxonomy_ICTV_Species	Bacillus virus Riggi	1
Lineage_0.825-Min_Reps_10	Unknown	Lineage_79	11	Taxonomy_Order	Caudovirales	7
Lineage_0.825-Min_Reps_10	Unknown	Lineage_79	11	Taxonomy_Species	Bacillus virus Andromeda	1
Lineage_0.825-Min_Reps_10	Unknown	Lineage_79	11	Taxonomy_Species	Bacillus virus Blastoid	1
Lineage_0.825-Min_Reps_10	Unknown	Lineage_79	11	Taxonomy_Species	Bacillus virus Curly	1
Lineage_0.825-Min_Reps_10	Unknown	Lineage_79	11	Taxonomy_Species	Bacillus virus Eoghan	1
Lineage_0.825-Min_Reps_10	Unknown	Lineage_79	11	Taxonomy_Species	Bacillus virus Finn	1
Lineage_0.825-Min_Reps_10	Unknown	Lineage_79	11	Taxonomy_Species	Bacillus virus Glittering	1
Lineage_0.825-Min_Reps_10	Unknown	Lineage_79	11	Taxonomy_Species	Bacillus virus Riggi	1
Lineage_0.825-Min_Reps_10	Unknown	Lineage_8	245	Completness	Complete	2
Lineage_0.825-Min_Reps_10	Unknown	Lineage_8	245	Ecosystem_Category	Aquatic	3
Lineage_0.825-Min_Reps_10	Unknown	Lineage_8	245	Ecosystem_Category	Plants	5
Lineage_0.825-Min_Reps_10	Unknown	Lineage_8	245	Ecosystem_Type	Marine	3
Lineage_0.825-Min_Reps_10	Unknown	Lineage_8	245	Ecosystem_Type	Phylloplane	5
Lineage_0.825-Min_Reps_10	Unknown	Lineage_8	245	Host_1_Domain	Bacteria	242
Lineage_0.825-Min_Reps_10	Unknown	Lineage_8	245	Host_2_Phylum	Proteobacteria	242
Lineage_0.825-Min_Reps_10	Unknown	Lineage_8	245	Host_3_Class	Gammaproteobacteria	242
Lineage_0.825-Min_Reps_10	Unknown	Lineage_8	245	Host_4_Order	Pseudomonadales	242
Lineage_0.825-Min_Reps_10	Unknown	Lineage_8	245	Host_5_Family	Moraxellaceae	242
Lineage_0.825-Min_Reps_10	Unknown	Lineage_8	245	Host_6_Genus	Acinetobacter	242
Lineage_0.825-Min_Reps_10	Unknown	Lineage_8	245	Host_7_Species	Acinetobacter baumannii	215
Lineage_0.825-Min_Reps_10	Unknown	Lineage_8	245	Host_7_Species	Acinetobacter calcoaceticus	2
Lineage_0.825-Min_Reps_10	Unknown	Lineage_8	245	Host_7_Species	Acinetobacter gerneri	1
Lineage_0.825-Min_Reps_10	Unknown	Lineage_8	245	Host_7_Species	Acinetobacter guillouiae	2
Lineage_0.825-Min_Reps_10	Unknown	Lineage_8	245	Host_7_Species	Acinetobacter gyllenbergii	1
Lineage_0.825-Min_Reps_10	Unknown	Lineage_8	245	Host_7_Species	Acinetobacter johnsonii	2
Lineage_0.825-Min_Reps_10	Unknown	Lineage_8	245	Host_7_Species	Acinetobacter lwoffii	1
Lineage_0.825-Min_Reps_10	Unknown	Lineage_8	245	Host_7_Species	Acinetobacter nosocomialis	4
Lineage_0.825-Min_Reps_10	Unknown	Lineage_8	245	Host_7_Species	Acinetobacter pittii	3
Lineage_0.825-Min_Reps_10	Unknown	Lineage_8	245	Host_7_Species	Acinetobacter radioresistens	1
Lineage_0.825-Min_Reps_10	Unknown	Lineage_8	245	Host_7_Species	Acinetobacter sp.	4
Lineage_0.825-Min_Reps_10	Unknown	Lineage_8	245	Original_File	Paez-Espino_16_Genomes.fasta	8
Lineage_0.825-Min_Reps_10	Unknown	Lineage_8	245	Original_File	RefSeqVir_02_06_2017.fasta	2
Lineage_0.825-Min_Reps_10	Unknown	Lineage_8	245	Original_File	Roux_15_Genomes.fasta	235
Lineage_0.825-Min_Reps_10	Unknown	Lineage_8	245	Taxonomy_Family	Podoviridae	1
Lineage_0.825-Min_Reps_10	Unknown	Lineage_8	245	Taxonomy_Family	Siphoviridae	1
Lineage_0.825-Min_Reps_10	Unknown	Lineage_8	245	Taxonomy_Order	Caudovirales	2
Lineage_0.825-Min_Reps_10	Unknown	Lineage_8	245	Taxonomy_Species	Acinetobacter phage Bphi-B1251	1
Lineage_0.825-Min_Reps_10	Unknown	Lineage_8	245	Taxonomy_Species	Acinetobacter phage vB_AbaS_TRS1	1
Lineage_0.825-Min_Reps_10	Unknown	Lineage_80	16	Completness	Complete	4
Lineage_0.825-Min_Reps_10	Unknown	Lineage_80	16	Ecosystem_Category	Aquatic	3
Lineage_0.825-Min_Reps_10	Unknown	Lineage_80	16	Ecosystem_Category	Human	1
Lineage_0.825-Min_Reps_10	Unknown	Lineage_80	16	Ecosystem_Category	Lab enrichment	2
Lineage_0.825-Min_Reps_10	Unknown	Lineage_80	16	Ecosystem_Category	Wastewater	2
Lineage_0.825-Min_Reps_10	Unknown	Lineage_80	16	Ecosystem_Type	Defined media	2
Lineage_0.825-Min_Reps_10	Unknown	Lineage_80	16	Ecosystem_Type	Digestive system	1
Lineage_0.825-Min_Reps_10	Unknown	Lineage_80	16	Ecosystem_Type	Freshwater	1
Lineage_0.825-Min_Reps_10	Unknown	Lineage_80	16	Ecosystem_Type	Industrial wastewater	1
Lineage_0.825-Min_Reps_10	Unknown	Lineage_80	16	Ecosystem_Type	Marine	2
Lineage_0.825-Min_Reps_10	Unknown	Lineage_80	16	Ecosystem_Type	Nutrient removal	1
Lineage_0.825-Min_Reps_10	Unknown	Lineage_80	16	Host_1_Domain	Bacteria	4
Lineage_0.825-Min_Reps_10	Unknown	Lineage_80	16	Host_2_Phylum	Proteobacteria	4
Lineage_0.825-Min_Reps_10	Unknown	Lineage_80	16	Host_3_Class	Epsilonproteobacteria	4
Lineage_0.825-Min_Reps_10	Unknown	Lineage_80	16	Host_4_Order	Campylobacterales	4
Lineage_0.825-Min_Reps_10	Unknown	Lineage_80	16	Host_5_Family	Campylobacteraceae	4
Lineage_0.825-Min_Reps_10	Unknown	Lineage_80	16	Host_6_Genus	Campylobacter	4
Lineage_0.825-Min_Reps_10	Unknown	Lineage_80	16	Host_7_Species	Campylobacter jejuni	3
Lineage_0.825-Min_Reps_10	Unknown	Lineage_80	16	Original_File	Paez-Espino_16_Genomes.fasta	12
Lineage_0.825-Min_Reps_10	Unknown	Lineage_80	16	Original_File	RefSeqVir_02_06_2017.fasta	4
Lineage_0.825-Min_Reps_10	Unknown	Lineage_80	16	Taxonomy_Family	Myoviridae	4
Lineage_0.825-Min_Reps_10	Unknown	Lineage_80	16	Taxonomy_Genus	Cp8virus	4
Lineage_0.825-Min_Reps_10	Unknown	Lineage_80	16	Taxonomy_ICTV_Family	Myoviridae	3
Lineage_0.825-Min_Reps_10	Unknown	Lineage_80	16	Taxonomy_ICTV_Genus	Cp8virus	3
Lineage_0.825-Min_Reps_10	Unknown	Lineage_80	16	Taxonomy_ICTV_Order	Caudovirales	3
Lineage_0.825-Min_Reps_10	Unknown	Lineage_80	16	Taxonomy_ICTV_Species	Campylobacter virus CP30A	1
Lineage_0.825-Min_Reps_10	Unknown	Lineage_80	16	Taxonomy_ICTV_Species	Campylobacter virus CPX	1
Lineage_0.825-Min_Reps_10	Unknown	Lineage_80	16	Taxonomy_ICTV_Species	Campylobacter virus NCTC12673	1
Lineage_0.825-Min_Reps_10	Unknown	Lineage_80	16	Taxonomy_ICTV_Subfamily	Eucampyvirinae	3
Lineage_0.825-Min_Reps_10	Unknown	Lineage_80	16	Taxonomy_Order	Caudovirales	4
Lineage_0.825-Min_Reps_10	Unknown	Lineage_80	16	Taxonomy_Species	Campylobacter phage PC14	1
Lineage_0.825-Min_Reps_10	Unknown	Lineage_80	16	Taxonomy_Species	Campylobacter virus CP30A	1
Lineage_0.825-Min_Reps_10	Unknown	Lineage_80	16	Taxonomy_Species	Campylobacter virus CPX	1
Lineage_0.825-Min_Reps_10	Unknown	Lineage_80	16	Taxonomy_Species	Campylobacter virus NCTC12673	1
Lineage_0.825-Min_Reps_10	Unknown	Lineage_81	40	Completness	Complete	3
Lineage_0.825-Min_Reps_10	Unknown	Lineage_81	40	Ecosystem_Category	Aquatic	4
Lineage_0.825-Min_Reps_10	Unknown	Lineage_81	40	Ecosystem_Category	Birds	1
Lineage_0.825-Min_Reps_10	Unknown	Lineage_81	40	Ecosystem_Category	Human	32
Lineage_0.825-Min_Reps_10	Unknown	Lineage_81	40	Ecosystem_Type	Digestive system	33
Lineage_0.825-Min_Reps_10	Unknown	Lineage_81	40	Ecosystem_Type	Freshwater	4
Lineage_0.825-Min_Reps_10	Unknown	Lineage_81	40	Host_1_Domain	Bacteria	3
Lineage_0.825-Min_Reps_10	Unknown	Lineage_81	40	Host_2_Phylum	Proteobacteria	2
Lineage_0.825-Min_Reps_10	Unknown	Lineage_81	40	Host_3_Class	Epsilonproteobacteria	2
Lineage_0.825-Min_Reps_10	Unknown	Lineage_81	40	Host_4_Order	Campylobacterales	2
Lineage_0.825-Min_Reps_10	Unknown	Lineage_81	40	Host_5_Family	Campylobacteraceae	2
Lineage_0.825-Min_Reps_10	Unknown	Lineage_81	40	Host_6_Genus	Campylobacter	2
Lineage_0.825-Min_Reps_10	Unknown	Lineage_81	40	Host_7_Species	Campylobacter sp.	2
Lineage_0.825-Min_Reps_10	Unknown	Lineage_81	40	Original_File	Paez-Espino_16_Genomes.fasta	37
Lineage_0.825-Min_Reps_10	Unknown	Lineage_81	40	Original_File	RefSeqVir_02_06_2017.fasta	3
Lineage_0.825-Min_Reps_10	Unknown	Lineage_81	40	Taxonomy_Family	Myoviridae	3
Lineage_0.825-Min_Reps_10	Unknown	Lineage_81	40	Taxonomy_Genus	Cp220virus	3
Lineage_0.825-Min_Reps_10	Unknown	Lineage_81	40	Taxonomy_ICTV_Family	Myoviridae	3
Lineage_0.825-Min_Reps_10	Unknown	Lineage_81	40	Taxonomy_ICTV_Genus	Cp220virus	3
Lineage_0.825-Min_Reps_10	Unknown	Lineage_81	40	Taxonomy_ICTV_Order	Caudovirales	3
Lineage_0.825-Min_Reps_10	Unknown	Lineage_81	40	Taxonomy_ICTV_Species	Campylobacter virus CP21	1
Lineage_0.825-Min_Reps_10	Unknown	Lineage_81	40	Taxonomy_ICTV_Species	Campylobacter virus CP220	1
Lineage_0.825-Min_Reps_10	Unknown	Lineage_81	40	Taxonomy_ICTV_Species	Campylobacter virus CPt10	1
Lineage_0.825-Min_Reps_10	Unknown	Lineage_81	40	Taxonomy_ICTV_Subfamily	Eucampyvirinae	3
Lineage_0.825-Min_Reps_10	Unknown	Lineage_81	40	Taxonomy_Order	Caudovirales	3
Lineage_0.825-Min_Reps_10	Unknown	Lineage_81	40	Taxonomy_Species	Campylobacter virus CP21	1
Lineage_0.825-Min_Reps_10	Unknown	Lineage_81	40	Taxonomy_Species	Campylobacter virus CP220	1
Lineage_0.825-Min_Reps_10	Unknown	Lineage_81	40	Taxonomy_Species	Campylobacter virus CPt10	1
Lineage_0.825-Min_Reps_10	Unknown	Lineage_82	1392	Completness	Complete	1
Lineage_0.825-Min_Reps_10	Unknown	Lineage_82	1392	Ecosystem_Category	Aquatic	1307
Lineage_0.825-Min_Reps_10	Unknown	Lineage_82	1392	Ecosystem_Category	Mammals	6
Lineage_0.825-Min_Reps_10	Unknown	Lineage_82	1392	Ecosystem_Category	Wastewater	12
Lineage_0.825-Min_Reps_10	Unknown	Lineage_82	1392	Ecosystem_Type	Digestive system	6
Lineage_0.825-Min_Reps_10	Unknown	Lineage_82	1392	Ecosystem_Type	Freshwater	228
Lineage_0.825-Min_Reps_10	Unknown	Lineage_82	1392	Ecosystem_Type	Industrial wastewater	12
Lineage_0.825-Min_Reps_10	Unknown	Lineage_82	1392	Ecosystem_Type	Marine	1048
Lineage_0.825-Min_Reps_10	Unknown	Lineage_82	1392	Ecosystem_Type	Non-marine Saline and Alkaline	31
Lineage_0.825-Min_Reps_10	Unknown	Lineage_82	1392	Host_1_Domain	Archaea	1
Lineage_0.825-Min_Reps_10	Unknown	Lineage_82	1392	Host_1_Domain	Bacteria	112
Lineage_0.825-Min_Reps_10	Unknown	Lineage_82	1392	Host_2_Phylum	Bacteroidetes	2
Lineage_0.825-Min_Reps_10	Unknown	Lineage_82	1392	Host_2_Phylum	Cyanobacteria	35
Lineage_0.825-Min_Reps_10	Unknown	Lineage_82	1392	Host_2_Phylum	Firmicutes	3
Lineage_0.825-Min_Reps_10	Unknown	Lineage_82	1392	Host_2_Phylum	Planctomycetes	1
Lineage_0.825-Min_Reps_10	Unknown	Lineage_82	1392	Host_2_Phylum	Proteobacteria	21
Lineage_0.825-Min_Reps_10	Unknown	Lineage_82	1392	Host_2_Phylum	Thaumarchaeota	1
Lineage_0.825-Min_Reps_10	Unknown	Lineage_82	1392	Host_3_Class	Alphaproteobacteria	5
Lineage_0.825-Min_Reps_10	Unknown	Lineage_82	1392	Host_3_Class	Bacilli	3
Lineage_0.825-Min_Reps_10	Unknown	Lineage_82	1392	Host_3_Class	Betaproteobacteria	2
Lineage_0.825-Min_Reps_10	Unknown	Lineage_82	1392	Host_3_Class	Deltaproteobacteria	2
Lineage_0.825-Min_Reps_10	Unknown	Lineage_82	1392	Host_3_Class	Flavobacteriia	2
Lineage_0.825-Min_Reps_10	Unknown	Lineage_82	1392	Host_3_Class	Gammaproteobacteria	5
Lineage_0.825-Min_Reps_10	Unknown	Lineage_82	1392	Host_3_Class	Planctomycetia	1
Lineage_0.825-Min_Reps_10	Unknown	Lineage_82	1392	Host_4_Order	Bacillales	3
Lineage_0.825-Min_Reps_10	Unknown	Lineage_82	1392	Host_4_Order	Burkholderiales	2
Lineage_0.825-Min_Reps_10	Unknown	Lineage_82	1392	Host_4_Order	Desulfarculales	1
Lineage_0.825-Min_Reps_10	Unknown	Lineage_82	1392	Host_4_Order	Flavobacteriales	1
Lineage_0.825-Min_Reps_10	Unknown	Lineage_82	1392	Host_4_Order	Nitrosopumilales	1
Lineage_0.825-Min_Reps_10	Unknown	Lineage_82	1392	Host_4_Order	Planctomycetales	1
Lineage_0.825-Min_Reps_10	Unknown	Lineage_82	1392	Host_4_Order	Synechococcales	1
Lineage_0.825-Min_Reps_10	Unknown	Lineage_82	1392	Host_5_Family	Bacillaceae	3
Lineage_0.825-Min_Reps_10	Unknown	Lineage_82	1392	Host_5_Family	Comamonadaceae	2
Lineage_0.825-Min_Reps_10	Unknown	Lineage_82	1392	Host_5_Family	Desulfarculaceae	1
Lineage_0.825-Min_Reps_10	Unknown	Lineage_82	1392	Host_5_Family	Flavobacteriaceae	1
Lineage_0.825-Min_Reps_10	Unknown	Lineage_82	1392	Host_5_Family	Planctomycetaceae	1
Lineage_0.825-Min_Reps_10	Unknown	Lineage_82	1392	Host_5_Family	Synechococcaceae	1
Lineage_0.825-Min_Reps_10	Unknown	Lineage_82	1392	Host_6_Genus	Bacillus	2
Lineage_0.825-Min_Reps_10	Unknown	Lineage_82	1392	Host_6_Genus	Blastopirellula	1
Lineage_0.825-Min_Reps_10	Unknown	Lineage_82	1392	Host_6_Genus	Desulfarculus	1
Lineage_0.825-Min_Reps_10	Unknown	Lineage_82	1392	Host_6_Genus	Oceanobacillus	1
Lineage_0.825-Min_Reps_10	Unknown	Lineage_82	1392	Host_6_Genus	Synechococcus	1
Lineage_0.825-Min_Reps_10	Unknown	Lineage_82	1392	Host_6_Genus	Verminephrobacter	2
Lineage_0.825-Min_Reps_10	Unknown	Lineage_82	1392	Host_6_Genus	Winogradskyella	1
Lineage_0.825-Min_Reps_10	Unknown	Lineage_82	1392	Host_7_Species	Flavobacteria bacterium BBFL7	1
Lineage_0.825-Min_Reps_10	Unknown	Lineage_82	1392	Host_7_Species	Oceanobacillus iheyensis	1
Lineage_0.825-Min_Reps_10	Unknown	Lineage_82	1392	Host_7_Species	Synechococcus sp. WH 8102	1
Lineage_0.825-Min_Reps_10	Unknown	Lineage_82	1392	Host_7_Species	Winogradskyella sp. PG-2	1
Lineage_0.825-Min_Reps_10	Unknown	Lineage_82	1392	Host_7_Species	alpha proteobacterium SCGC AAA076-C03	1
Lineage_0.825-Min_Reps_10	Unknown	Lineage_82	1392	Original_File	Coutinho_Genomes_17.fasta	64
Lineage_0.825-Min_Reps_10	Unknown	Lineage_82	1392	Original_File	Lopez-Perez_Genomes.fasta	64
Lineage_0.825-Min_Reps_10	Unknown	Lineage_82	1392	Original_File	Mizuno_13_Genomes.fasta	11
Lineage_0.825-Min_Reps_10	Unknown	Lineage_82	1392	Original_File	Mizuno_16_Genomes.fasta	1
Lineage_0.825-Min_Reps_10	Unknown	Lineage_82	1392	Original_File	Paez-Espino_16_Genomes.fasta	1023
Lineage_0.825-Min_Reps_10	Unknown	Lineage_82	1392	Original_File	Roux_16_Genomes.fasta	229
Lineage_0.825-Min_Reps_10	Unknown	Lineage_82	1392	Taxonomy_Species	uncultured Mediterranean phage	1
Lineage_0.825-Min_Reps_10	Unknown	Lineage_83	592	Ecosystem_Category	Aquatic	569
Lineage_0.825-Min_Reps_10	Unknown	Lineage_83	592	Ecosystem_Type	Freshwater	25
Lineage_0.825-Min_Reps_10	Unknown	Lineage_83	592	Ecosystem_Type	Marine	530
Lineage_0.825-Min_Reps_10	Unknown	Lineage_83	592	Ecosystem_Type	Non-marine Saline and Alkaline	14
Lineage_0.825-Min_Reps_10	Unknown	Lineage_83	592	Host_1_Domain	Bacteria	78
Lineage_0.825-Min_Reps_10	Unknown	Lineage_83	592	Host_2_Phylum	Bacteroidetes	4
Lineage_0.825-Min_Reps_10	Unknown	Lineage_83	592	Host_2_Phylum	Cyanobacteria	6
Lineage_0.825-Min_Reps_10	Unknown	Lineage_83	592	Host_2_Phylum	Deinococcus-Thermus	2
Lineage_0.825-Min_Reps_10	Unknown	Lineage_83	592	Host_2_Phylum	Proteobacteria	25
Lineage_0.825-Min_Reps_10	Unknown	Lineage_83	592	Host_3_Class	Alphaproteobacteria	20
Lineage_0.825-Min_Reps_10	Unknown	Lineage_83	592	Host_3_Class	Deinococci	2
Lineage_0.825-Min_Reps_10	Unknown	Lineage_83	592	Host_3_Class	Flavobacteriia	1
Lineage_0.825-Min_Reps_10	Unknown	Lineage_83	592	Host_3_Class	Gammaproteobacteria	5
Lineage_0.825-Min_Reps_10	Unknown	Lineage_83	592	Host_4_Order	Flavobacteriales	1
Lineage_0.825-Min_Reps_10	Unknown	Lineage_83	592	Host_4_Order	Pelagibacterales	2
Lineage_0.825-Min_Reps_10	Unknown	Lineage_83	592	Host_4_Order	Rhizobiales	2
Lineage_0.825-Min_Reps_10	Unknown	Lineage_83	592	Host_4_Order	Rhodobacterales	2
Lineage_0.825-Min_Reps_10	Unknown	Lineage_83	592	Host_4_Order	Thermales	2
Lineage_0.825-Min_Reps_10	Unknown	Lineage_83	592	Host_5_Family	Flavobacteriaceae	1
Lineage_0.825-Min_Reps_10	Unknown	Lineage_83	592	Host_5_Family	Pelagibacteraceae	2
Lineage_0.825-Min_Reps_10	Unknown	Lineage_83	592	Host_5_Family	Rhodobacteraceae	2
Lineage_0.825-Min_Reps_10	Unknown	Lineage_83	592	Host_5_Family	Thermaceae	2
Lineage_0.825-Min_Reps_10	Unknown	Lineage_83	592	Host_6_Genus	Candidatus Pelagibacter	2
Lineage_0.825-Min_Reps_10	Unknown	Lineage_83	592	Host_6_Genus	Candidatus Puniceispirillum	1
Lineage_0.825-Min_Reps_10	Unknown	Lineage_83	592	Host_6_Genus	Oceanicola	2
Lineage_0.825-Min_Reps_10	Unknown	Lineage_83	592	Host_6_Genus	Thermus	2
Lineage_0.825-Min_Reps_10	Unknown	Lineage_83	592	Original_File	Coutinho_Genomes_17.fasta	5
Lineage_0.825-Min_Reps_10	Unknown	Lineage_83	592	Original_File	Lopez-Perez_Genomes.fasta	61
Lineage_0.825-Min_Reps_10	Unknown	Lineage_83	592	Original_File	Mizuno_13_Genomes.fasta	3
Lineage_0.825-Min_Reps_10	Unknown	Lineage_83	592	Original_File	Mizuno_16_Genomes.fasta	1
Lineage_0.825-Min_Reps_10	Unknown	Lineage_83	592	Original_File	Paez-Espino_16_Genomes.fasta	458
Lineage_0.825-Min_Reps_10	Unknown	Lineage_83	592	Original_File	Roux_16_Genomes.fasta	64
Lineage_0.825-Min_Reps_10	Unknown	Lineage_83	592	Taxonomy_Species	uncultured Mediterranean phage	1
Lineage_0.825-Min_Reps_10	Unknown	Lineage_84	499	Completness	Complete	7
Lineage_0.825-Min_Reps_10	Unknown	Lineage_84	499	Ecosystem_Category	Aquatic	485
Lineage_0.825-Min_Reps_10	Unknown	Lineage_84	499	Ecosystem_Category	Mammals	3
Lineage_0.825-Min_Reps_10	Unknown	Lineage_84	499	Ecosystem_Type	Digestive system	3
Lineage_0.825-Min_Reps_10	Unknown	Lineage_84	499	Ecosystem_Type	Freshwater	22
Lineage_0.825-Min_Reps_10	Unknown	Lineage_84	499	Ecosystem_Type	Marine	446
Lineage_0.825-Min_Reps_10	Unknown	Lineage_84	499	Ecosystem_Type	Non-marine Saline and Alkaline	17
Lineage_0.825-Min_Reps_10	Unknown	Lineage_84	499	Host_1_Domain	Bacteria	24
Lineage_0.825-Min_Reps_10	Unknown	Lineage_84	499	Host_2_Phylum	Bacteroidetes	2
Lineage_0.825-Min_Reps_10	Unknown	Lineage_84	499	Host_2_Phylum	Firmicutes	1
Lineage_0.825-Min_Reps_10	Unknown	Lineage_84	499	Host_2_Phylum	Proteobacteria	16
Lineage_0.825-Min_Reps_10	Unknown	Lineage_84	499	Host_3_Class	Alphaproteobacteria	6
Lineage_0.825-Min_Reps_10	Unknown	Lineage_84	499	Host_3_Class	Clostridia	1
Lineage_0.825-Min_Reps_10	Unknown	Lineage_84	499	Host_3_Class	Cytophagia	2
Lineage_0.825-Min_Reps_10	Unknown	Lineage_84	499	Host_3_Class	Deltaproteobacteria	1
Lineage_0.825-Min_Reps_10	Unknown	Lineage_84	499	Host_3_Class	Gammaproteobacteria	1
Lineage_0.825-Min_Reps_10	Unknown	Lineage_84	499	Host_4_Order	Clostridiales	1
Lineage_0.825-Min_Reps_10	Unknown	Lineage_84	499	Host_4_Order	Cytophagales	2
Lineage_0.825-Min_Reps_10	Unknown	Lineage_84	499	Host_4_Order	Desulfarculales	1
Lineage_0.825-Min_Reps_10	Unknown	Lineage_84	499	Host_4_Order	Rhizobiales	1
Lineage_0.825-Min_Reps_10	Unknown	Lineage_84	499	Host_4_Order	Rhodobacterales	1
Lineage_0.825-Min_Reps_10	Unknown	Lineage_84	499	Host_5_Family	Desulfarculaceae	1
Lineage_0.825-Min_Reps_10	Unknown	Lineage_84	499	Host_5_Family	Flammeovirgaceae	2
Lineage_0.825-Min_Reps_10	Unknown	Lineage_84	499	Host_5_Family	Rhizobiaceae	1
Lineage_0.825-Min_Reps_10	Unknown	Lineage_84	499	Host_5_Family	Rhodobacteraceae	1
Lineage_0.825-Min_Reps_10	Unknown	Lineage_84	499	Host_5_Family	Ruminococcaceae	1
Lineage_0.825-Min_Reps_10	Unknown	Lineage_84	499	Host_6_Genus	Desulfarculus	1
Lineage_0.825-Min_Reps_10	Unknown	Lineage_84	499	Host_6_Genus	Faecalibacterium	1
Lineage_0.825-Min_Reps_10	Unknown	Lineage_84	499	Host_6_Genus	Flammeovirga	2
Lineage_0.825-Min_Reps_10	Unknown	Lineage_84	499	Host_6_Genus	Pseudovibrio	1
Lineage_0.825-Min_Reps_10	Unknown	Lineage_84	499	Host_7_Species	Flammeovirga pacifica	2
Lineage_0.825-Min_Reps_10	Unknown	Lineage_84	499	Host_7_Species	alpha proteobacterium SCGC AAA076-C03	1
Lineage_0.825-Min_Reps_10	Unknown	Lineage_84	499	Original_File	Coutinho_Genomes_17.fasta	41
Lineage_0.825-Min_Reps_10	Unknown	Lineage_84	499	Original_File	Lopez-Perez_Genomes.fasta	6
Lineage_0.825-Min_Reps_10	Unknown	Lineage_84	499	Original_File	Nishimura_17_Genomes.fasta	5
Lineage_0.825-Min_Reps_10	Unknown	Lineage_84	499	Original_File	Paez-Espino_16_Genomes.fasta	367
Lineage_0.825-Min_Reps_10	Unknown	Lineage_84	499	Original_File	Roux_16_Genomes.fasta	80
Lineage_0.825-Min_Reps_10	Unknown	Lineage_85	1534	Completness	Complete	22
Lineage_0.825-Min_Reps_10	Unknown	Lineage_85	1534	Ecosystem_Category	Aquatic	1508
Lineage_0.825-Min_Reps_10	Unknown	Lineage_85	1534	Ecosystem_Type	Freshwater	36
Lineage_0.825-Min_Reps_10	Unknown	Lineage_85	1534	Ecosystem_Type	Marine	1406
Lineage_0.825-Min_Reps_10	Unknown	Lineage_85	1534	Ecosystem_Type	Non-marine Saline and Alkaline	66
Lineage_0.825-Min_Reps_10	Unknown	Lineage_85	1534	Host_1_Domain	Bacteria	272
Lineage_0.825-Min_Reps_10	Unknown	Lineage_85	1534	Host_2_Phylum	Cyanobacteria	161
Lineage_0.825-Min_Reps_10	Unknown	Lineage_85	1534	Host_2_Phylum	Firmicutes	2
Lineage_0.825-Min_Reps_10	Unknown	Lineage_85	1534	Host_2_Phylum	Proteobacteria	23
Lineage_0.825-Min_Reps_10	Unknown	Lineage_85	1534	Host_3_Class	Alphaproteobacteria	16
Lineage_0.825-Min_Reps_10	Unknown	Lineage_85	1534	Host_3_Class	Betaproteobacteria	1
Lineage_0.825-Min_Reps_10	Unknown	Lineage_85	1534	Host_3_Class	Clostridia	2
Lineage_0.825-Min_Reps_10	Unknown	Lineage_85	1534	Host_3_Class	Gammaproteobacteria	3
Lineage_0.825-Min_Reps_10	Unknown	Lineage_85	1534	Host_4_Order	Burkholderiales	1
Lineage_0.825-Min_Reps_10	Unknown	Lineage_85	1534	Host_4_Order	Chroococcales	18
Lineage_0.825-Min_Reps_10	Unknown	Lineage_85	1534	Host_4_Order	Clostridiales	2
Lineage_0.825-Min_Reps_10	Unknown	Lineage_85	1534	Host_4_Order	Oscillatoriales	1
Lineage_0.825-Min_Reps_10	Unknown	Lineage_85	1534	Host_4_Order	Pleurocapsales	7
Lineage_0.825-Min_Reps_10	Unknown	Lineage_85	1534	Host_4_Order	Prochlorales	2
Lineage_0.825-Min_Reps_10	Unknown	Lineage_85	1534	Host_4_Order	Synechococcales	15
Lineage_0.825-Min_Reps_10	Unknown	Lineage_85	1534	Host_5_Family	Clostridiaceae	2
Lineage_0.825-Min_Reps_10	Unknown	Lineage_85	1534	Host_5_Family	Oxalobacteraceae	1
Lineage_0.825-Min_Reps_10	Unknown	Lineage_85	1534	Host_5_Family	Prochloraceae	6
Lineage_0.825-Min_Reps_10	Unknown	Lineage_85	1534	Host_5_Family	Prochlorococcaceae	2
Lineage_0.825-Min_Reps_10	Unknown	Lineage_85	1534	Host_5_Family	Synechococcaceae	9
Lineage_0.825-Min_Reps_10	Unknown	Lineage_85	1534	Host_5_Family	Xenococcaceae	7
Lineage_0.825-Min_Reps_10	Unknown	Lineage_85	1534	Host_6_Genus	Clostridium	2
Lineage_0.825-Min_Reps_10	Unknown	Lineage_85	1534	Host_6_Genus	Collimonas	1
Lineage_0.825-Min_Reps_10	Unknown	Lineage_85	1534	Host_6_Genus	Prochlorococcus	8
Lineage_0.825-Min_Reps_10	Unknown	Lineage_85	1534	Host_6_Genus	Synechococcus	27
Lineage_0.825-Min_Reps_10	Unknown	Lineage_85	1534	Host_6_Genus	Xenococcus	7
Lineage_0.825-Min_Reps_10	Unknown	Lineage_85	1534	Host_7_Species	Synechococcus	5
Lineage_0.825-Min_Reps_10	Unknown	Lineage_85	1534	Host_7_Species	Synechococcus sp.	6
Lineage_0.825-Min_Reps_10	Unknown	Lineage_85	1534	Host_7_Species	Synechococcus sp. WH 7803	3
Lineage_0.825-Min_Reps_10	Unknown	Lineage_85	1534	Host_7_Species	Synechococcus sp. WH 8017	1
Lineage_0.825-Min_Reps_10	Unknown	Lineage_85	1534	Host_7_Species	Synechococcus sp. WH 8101	1
Lineage_0.825-Min_Reps_10	Unknown	Lineage_85	1534	Host_7_Species	alpha proteobacterium SCGC AAA076-E06	13
Lineage_0.825-Min_Reps_10	Unknown	Lineage_85	1534	Original_File	Coutinho_Genomes_17.fasta	254
Lineage_0.825-Min_Reps_10	Unknown	Lineage_85	1534	Original_File	Lopez-Perez_Genomes.fasta	153
Lineage_0.825-Min_Reps_10	Unknown	Lineage_85	1534	Original_File	Mizuno_13_Genomes.fasta	4
Lineage_0.825-Min_Reps_10	Unknown	Lineage_85	1534	Original_File	Nishimura_17_Genomes.fasta	1
Lineage_0.825-Min_Reps_10	Unknown	Lineage_85	1534	Original_File	Paez-Espino_16_Genomes.fasta	764
Lineage_0.825-Min_Reps_10	Unknown	Lineage_85	1534	Original_File	RefSeqVir_02_06_2017.fasta	20
Lineage_0.825-Min_Reps_10	Unknown	Lineage_85	1534	Original_File	Roux_16_Genomes.fasta	338
Lineage_0.825-Min_Reps_10	Unknown	Lineage_85	1534	Taxonomy_Family	Myoviridae	14
Lineage_0.825-Min_Reps_10	Unknown	Lineage_85	1534	Taxonomy_Family	Siphoviridae	1
Lineage_0.825-Min_Reps_10	Unknown	Lineage_85	1534	Taxonomy_Genus	T4virus	8
Lineage_0.825-Min_Reps_10	Unknown	Lineage_85	1534	Taxonomy_Order	Caudovirales	16
Lineage_0.825-Min_Reps_10	Unknown	Lineage_85	1534	Taxonomy_Species	Cyanophage S-RIM32	1
Lineage_0.825-Min_Reps_10	Unknown	Lineage_85	1534	Taxonomy_Species	Prochlorococcus phage P-SSM2	1
Lineage_0.825-Min_Reps_10	Unknown	Lineage_85	1534	Taxonomy_Species	Prochlorococcus phage P-TIM68	1
Lineage_0.825-Min_Reps_10	Unknown	Lineage_85	1534	Taxonomy_Species	Prochlorococcus phage Syn1	1
Lineage_0.825-Min_Reps_10	Unknown	Lineage_85	1534	Taxonomy_Species	Synechococcus phage ACG-2014e	1
Lineage_0.825-Min_Reps_10	Unknown	Lineage_85	1534	Taxonomy_Species	Synechococcus phage ACG-2014f	1
Lineage_0.825-Min_Reps_10	Unknown	Lineage_85	1534	Taxonomy_Species	Synechococcus phage ACG-2014h	1
Lineage_0.825-Min_Reps_10	Unknown	Lineage_85	1534	Taxonomy_Species	Synechococcus phage ACG-2014i	1
Lineage_0.825-Min_Reps_10	Unknown	Lineage_85	1534	Taxonomy_Species	Synechococcus phage ACG-2014j	1
Lineage_0.825-Min_Reps_10	Unknown	Lineage_85	1534	Taxonomy_Species	Synechococcus phage S-CAM1	1
Lineage_0.825-Min_Reps_10	Unknown	Lineage_85	1534	Taxonomy_Species	Synechococcus phage S-CAM3	1
Lineage_0.825-Min_Reps_10	Unknown	Lineage_85	1534	Taxonomy_Species	Synechococcus phage S-CAM4	1
Lineage_0.825-Min_Reps_10	Unknown	Lineage_85	1534	Taxonomy_Species	Synechococcus phage S-CAM7	1
Lineage_0.825-Min_Reps_10	Unknown	Lineage_85	1534	Taxonomy_Species	Synechococcus phage S-CAM9	1
Lineage_0.825-Min_Reps_10	Unknown	Lineage_85	1534	Taxonomy_Species	Synechococcus phage S-CRM01	1
Lineage_0.825-Min_Reps_10	Unknown	Lineage_85	1534	Taxonomy_Species	Synechococcus phage S-PM2	1
Lineage_0.825-Min_Reps_10	Unknown	Lineage_85	1534	Taxonomy_Species	Synechococcus phage S-RSM4	1
Lineage_0.825-Min_Reps_10	Unknown	Lineage_85	1534	Taxonomy_Species	Synechococcus phage S-SKS1	1
Lineage_0.825-Min_Reps_10	Unknown	Lineage_85	1534	Taxonomy_Species	Synechococcus phage S-SM2	1
Lineage_0.825-Min_Reps_10	Unknown	Lineage_85	1534	Taxonomy_Species	Synechococcus phage S-WAM2	1
Lineage_0.825-Min_Reps_10	Unknown	Lineage_86	24	Completness	Complete	23
Lineage_0.825-Min_Reps_10	Unknown	Lineage_86	24	Ecosystem_Category	Plants	1
Lineage_0.825-Min_Reps_10	Unknown	Lineage_86	24	Ecosystem_Type	Rhizoplane	1
Lineage_0.825-Min_Reps_10	Unknown	Lineage_86	24	Host_1_Domain	Bacteria	23
Lineage_0.825-Min_Reps_10	Unknown	Lineage_86	24	Host_2_Phylum	Proteobacteria	22
Lineage_0.825-Min_Reps_10	Unknown	Lineage_86	24	Host_3_Class	Betaproteobacteria	1
Lineage_0.825-Min_Reps_10	Unknown	Lineage_86	24	Host_3_Class	Gammaproteobacteria	21
Lineage_0.825-Min_Reps_10	Unknown	Lineage_86	24	Host_4_Order	Burkholderiales	1
Lineage_0.825-Min_Reps_10	Unknown	Lineage_86	24	Host_4_Order	Enterobacteriales	21
Lineage_0.825-Min_Reps_10	Unknown	Lineage_86	24	Host_5_Family	Comamonadaceae	1
Lineage_0.825-Min_Reps_10	Unknown	Lineage_86	24	Host_5_Family	Enterobacteriaceae	21
Lineage_0.825-Min_Reps_10	Unknown	Lineage_86	24	Host_6_Genus	Delftia	1
Lineage_0.825-Min_Reps_10	Unknown	Lineage_86	24	Host_6_Genus	Dickeya	2
Lineage_0.825-Min_Reps_10	Unknown	Lineage_86	24	Host_6_Genus	Erwinia	1
Lineage_0.825-Min_Reps_10	Unknown	Lineage_86	24	Host_6_Genus	Escherichia	3
Lineage_0.825-Min_Reps_10	Unknown	Lineage_86	24	Host_6_Genus	Klebsiella	1
Lineage_0.825-Min_Reps_10	Unknown	Lineage_86	24	Host_6_Genus	Salmonella	12
Lineage_0.825-Min_Reps_10	Unknown	Lineage_86	24	Host_6_Genus	Serratia	1
Lineage_0.825-Min_Reps_10	Unknown	Lineage_86	24	Host_6_Genus	Shigella	1
Lineage_0.825-Min_Reps_10	Unknown	Lineage_86	24	Host_7_Species	Delftia acidovorans	1
Lineage_0.825-Min_Reps_10	Unknown	Lineage_86	24	Host_7_Species	Dickeya solani	1
Lineage_0.825-Min_Reps_10	Unknown	Lineage_86	24	Host_7_Species	Escherichia coli	2
Lineage_0.825-Min_Reps_10	Unknown	Lineage_86	24	Host_7_Species	Klebsiella	1
Lineage_0.825-Min_Reps_10	Unknown	Lineage_86	24	Host_7_Species	Salmonella	3
Lineage_0.825-Min_Reps_10	Unknown	Lineage_86	24	Host_7_Species	Salmonella enterica	3
Lineage_0.825-Min_Reps_10	Unknown	Lineage_86	24	Host_7_Species	Serratia sp.	1
Lineage_0.825-Min_Reps_10	Unknown	Lineage_86	24	Host_7_Species	Shigella boydii	1
Lineage_0.825-Min_Reps_10	Unknown	Lineage_86	24	Original_File	Paez-Espino_16_Genomes.fasta	1
Lineage_0.825-Min_Reps_10	Unknown	Lineage_86	24	Original_File	RefSeqVir_02_06_2017.fasta	23
Lineage_0.825-Min_Reps_10	Unknown	Lineage_86	24	Taxonomy_Family	Myoviridae	23
Lineage_0.825-Min_Reps_10	Unknown	Lineage_86	24	Taxonomy_Genus	Vi1virus	13
Lineage_0.825-Min_Reps_10	Unknown	Lineage_86	24	Taxonomy_ICTV_Family	Myoviridae	12
Lineage_0.825-Min_Reps_10	Unknown	Lineage_86	24	Taxonomy_ICTV_Genus	Vi1virus	12
Lineage_0.825-Min_Reps_10	Unknown	Lineage_86	24	Taxonomy_ICTV_Order	Caudovirales	12
Lineage_0.825-Min_Reps_10	Unknown	Lineage_86	24	Taxonomy_ICTV_Species	Dickeya virus Limestone	1
Lineage_0.825-Min_Reps_10	Unknown	Lineage_86	24	Taxonomy_ICTV_Species	Escherichia virus ECML4	1
Lineage_0.825-Min_Reps_10	Unknown	Lineage_86	24	Taxonomy_ICTV_Species	Escherichia virus PhaxI	1
Lineage_0.825-Min_Reps_10	Unknown	Lineage_86	24	Taxonomy_ICTV_Species	Salmonella virus Det7	1
Lineage_0.825-Min_Reps_10	Unknown	Lineage_86	24	Taxonomy_ICTV_Species	Salmonella virus Marshall	1
Lineage_0.825-Min_Reps_10	Unknown	Lineage_86	24	Taxonomy_ICTV_Species	Salmonella virus Maynard	1
Lineage_0.825-Min_Reps_10	Unknown	Lineage_86	24	Taxonomy_ICTV_Species	Salmonella virus SFP10	1
Lineage_0.825-Min_Reps_10	Unknown	Lineage_86	24	Taxonomy_ICTV_Species	Salmonella virus SH19	1
Lineage_0.825-Min_Reps_10	Unknown	Lineage_86	24	Taxonomy_ICTV_Species	Salmonella virus SJ2	1
Lineage_0.825-Min_Reps_10	Unknown	Lineage_86	24	Taxonomy_ICTV_Species	Salmonella virus SJ3	1
Lineage_0.825-Min_Reps_10	Unknown	Lineage_86	24	Taxonomy_ICTV_Species	Salmonella virus ViI	1
Lineage_0.825-Min_Reps_10	Unknown	Lineage_86	24	Taxonomy_ICTV_Species	Shigella virus AG3	1
Lineage_0.825-Min_Reps_10	Unknown	Lineage_86	24	Taxonomy_Order	Caudovirales	23
Lineage_0.825-Min_Reps_10	Unknown	Lineage_86	24	Taxonomy_Species	Deftia phage phiW-14	1
Lineage_0.825-Min_Reps_10	Unknown	Lineage_86	24	Taxonomy_Species	Dickeya phage RC-2014	1
Lineage_0.825-Min_Reps_10	Unknown	Lineage_86	24	Taxonomy_Species	Dickeya virus Limestone	1
Lineage_0.825-Min_Reps_10	Unknown	Lineage_86	24	Taxonomy_Species	Erwinia phage phiEa2809	1
Lineage_0.825-Min_Reps_10	Unknown	Lineage_86	24	Taxonomy_Species	Escherichia virus ECML4	1
Lineage_0.825-Min_Reps_10	Unknown	Lineage_86	24	Taxonomy_Species	Escherichia virus PhaxI	1
Lineage_0.825-Min_Reps_10	Unknown	Lineage_86	24	Taxonomy_Species	Klebsiella phage 0507-KN2-1	1
Lineage_0.825-Min_Reps_10	Unknown	Lineage_86	24	Taxonomy_Species	Ralstonia phage RSP15	1
Lineage_0.825-Min_Reps_10	Unknown	Lineage_86	24	Taxonomy_Species	Salmonella phage 38	1
Lineage_0.825-Min_Reps_10	Unknown	Lineage_86	24	Taxonomy_Species	Salmonella phage GG32	1
Lineage_0.825-Min_Reps_10	Unknown	Lineage_86	24	Taxonomy_Species	Salmonella phage SKML-39	1
Lineage_0.825-Min_Reps_10	Unknown	Lineage_86	24	Taxonomy_Species	Salmonella phage vB_SalM_PM10	1
Lineage_0.825-Min_Reps_10	Unknown	Lineage_86	24	Taxonomy_Species	Salmonella virus Det7	1
Lineage_0.825-Min_Reps_10	Unknown	Lineage_86	24	Taxonomy_Species	Salmonella virus Marshall	1
Lineage_0.825-Min_Reps_10	Unknown	Lineage_86	24	Taxonomy_Species	Salmonella virus Maynard	1
Lineage_0.825-Min_Reps_10	Unknown	Lineage_86	24	Taxonomy_Species	Salmonella virus SFP10	1
Lineage_0.825-Min_Reps_10	Unknown	Lineage_86	24	Taxonomy_Species	Salmonella virus SH19	1
Lineage_0.825-Min_Reps_10	Unknown	Lineage_86	24	Taxonomy_Species	Salmonella virus SJ2	1
Lineage_0.825-Min_Reps_10	Unknown	Lineage_86	24	Taxonomy_Species	Salmonella virus SJ3	1
Lineage_0.825-Min_Reps_10	Unknown	Lineage_86	24	Taxonomy_Species	Salmonella virus ViI	1
Lineage_0.825-Min_Reps_10	Unknown	Lineage_86	24	Taxonomy_Species	Serratia phage phiMAM1	1
Lineage_0.825-Min_Reps_10	Unknown	Lineage_86	24	Taxonomy_Species	Shigella virus AG3	1
Lineage_0.825-Min_Reps_10	Unknown	Lineage_87	168	Completness	Complete	101
Lineage_0.825-Min_Reps_10	Unknown	Lineage_87	168	Ecosystem_Category	Human	66
Lineage_0.825-Min_Reps_10	Unknown	Lineage_87	168	Ecosystem_Type	Digestive system	66
Lineage_0.825-Min_Reps_10	Unknown	Lineage_87	168	Host_1_Domain	Bacteria	107
Lineage_0.825-Min_Reps_10	Unknown	Lineage_87	168	Host_2_Phylum	Proteobacteria	102
Lineage_0.825-Min_Reps_10	Unknown	Lineage_87	168	Host_3_Class	Gammaproteobacteria	102
Lineage_0.825-Min_Reps_10	Unknown	Lineage_87	168	Host_4_Order	Aeromonadales	11
Lineage_0.825-Min_Reps_10	Unknown	Lineage_87	168	Host_4_Order	Enterobacteriales	75
Lineage_0.825-Min_Reps_10	Unknown	Lineage_87	168	Host_4_Order	Pasteurellales	6
Lineage_0.825-Min_Reps_10	Unknown	Lineage_87	168	Host_4_Order	Pseudomonadales	5
Lineage_0.825-Min_Reps_10	Unknown	Lineage_87	168	Host_4_Order	Vibrionales	4
Lineage_0.825-Min_Reps_10	Unknown	Lineage_87	168	Host_4_Order	Xanthomonadales	1
Lineage_0.825-Min_Reps_10	Unknown	Lineage_87	168	Host_5_Family	Aeromonadaceae	11
Lineage_0.825-Min_Reps_10	Unknown	Lineage_87	168	Host_5_Family	Enterobacteriaceae	75
Lineage_0.825-Min_Reps_10	Unknown	Lineage_87	168	Host_5_Family	Moraxellaceae	5
Lineage_0.825-Min_Reps_10	Unknown	Lineage_87	168	Host_5_Family	Pasteurellaceae	6
Lineage_0.825-Min_Reps_10	Unknown	Lineage_87	168	Host_5_Family	Vibrionaceae	4
Lineage_0.825-Min_Reps_10	Unknown	Lineage_87	168	Host_5_Family	Xanthomonadaceae	1
Lineage_0.825-Min_Reps_10	Unknown	Lineage_87	168	Host_6_Genus	Acinetobacter	5
Lineage_0.825-Min_Reps_10	Unknown	Lineage_87	168	Host_6_Genus	Aeromonas	11
Lineage_0.825-Min_Reps_10	Unknown	Lineage_87	168	Host_6_Genus	Aggregatibacter	6
Lineage_0.825-Min_Reps_10	Unknown	Lineage_87	168	Host_6_Genus	Citrobacter	5
Lineage_0.825-Min_Reps_10	Unknown	Lineage_87	168	Host_6_Genus	Cronobacter	2
Lineage_0.825-Min_Reps_10	Unknown	Lineage_87	168	Host_6_Genus	Edwardsiella	1
Lineage_0.825-Min_Reps_10	Unknown	Lineage_87	168	Host_6_Genus	Enterobacter	1
Lineage_0.825-Min_Reps_10	Unknown	Lineage_87	168	Host_6_Genus	Escherichia	39
Lineage_0.825-Min_Reps_10	Unknown	Lineage_87	168	Host_6_Genus	Klebsiella	5
Lineage_0.825-Min_Reps_10	Unknown	Lineage_87	168	Host_6_Genus	Morganella	1
Lineage_0.825-Min_Reps_10	Unknown	Lineage_87	168	Host_6_Genus	Proteus	1
Lineage_0.825-Min_Reps_10	Unknown	Lineage_87	168	Host_6_Genus	Salmonella	4
Lineage_0.825-Min_Reps_10	Unknown	Lineage_87	168	Host_6_Genus	Serratia	1
Lineage_0.825-Min_Reps_10	Unknown	Lineage_87	168	Host_6_Genus	Shigella	8
Lineage_0.825-Min_Reps_10	Unknown	Lineage_87	168	Host_6_Genus	Stenotrophomonas	1
Lineage_0.825-Min_Reps_10	Unknown	Lineage_87	168	Host_6_Genus	Vibrio	4
Lineage_0.825-Min_Reps_10	Unknown	Lineage_87	168	Host_6_Genus	Yersinia	4
Lineage_0.825-Min_Reps_10	Unknown	Lineage_87	168	Host_7_Species	Acinetobacter	1
Lineage_0.825-Min_Reps_10	Unknown	Lineage_87	168	Host_7_Species	Acinetobacter johnsonii	3
Lineage_0.825-Min_Reps_10	Unknown	Lineage_87	168	Host_7_Species	Aeromonas hydrophila	2
Lineage_0.825-Min_Reps_10	Unknown	Lineage_87	168	Host_7_Species	Aeromonas salmonicida	8
Lineage_0.825-Min_Reps_10	Unknown	Lineage_87	168	Host_7_Species	Aeromonas sp.	1
Lineage_0.825-Min_Reps_10	Unknown	Lineage_87	168	Host_7_Species	Citrobacter	1
Lineage_0.825-Min_Reps_10	Unknown	Lineage_87	168	Host_7_Species	Citrobacter freundii	3
Lineage_0.825-Min_Reps_10	Unknown	Lineage_87	168	Host_7_Species	Cronobacter sakazakii	1
Lineage_0.825-Min_Reps_10	Unknown	Lineage_87	168	Host_7_Species	Edwardsiella ictaluri	1
Lineage_0.825-Min_Reps_10	Unknown	Lineage_87	168	Host_7_Species	Escherichia	1
Lineage_0.825-Min_Reps_10	Unknown	Lineage_87	168	Host_7_Species	Escherichia coli	28
Lineage_0.825-Min_Reps_10	Unknown	Lineage_87	168	Host_7_Species	Klebsiella pneumoniae	3
Lineage_0.825-Min_Reps_10	Unknown	Lineage_87	168	Host_7_Species	Salmonella	1
Lineage_0.825-Min_Reps_10	Unknown	Lineage_87	168	Host_7_Species	Salmonella enterica	1
Lineage_0.825-Min_Reps_10	Unknown	Lineage_87	168	Host_7_Species	Serratia marcescens	1
Lineage_0.825-Min_Reps_10	Unknown	Lineage_87	168	Host_7_Species	Shigella sonnei	5
Lineage_0.825-Min_Reps_10	Unknown	Lineage_87	168	Host_7_Species	Stenotrophomonas maltophilia	1
Lineage_0.825-Min_Reps_10	Unknown	Lineage_87	168	Host_7_Species	Unknown	3
Lineage_0.825-Min_Reps_10	Unknown	Lineage_87	168	Host_7_Species	Vibrio alginolyticus	1
Lineage_0.825-Min_Reps_10	Unknown	Lineage_87	168	Host_7_Species	Vibrio harveyi	1
Lineage_0.825-Min_Reps_10	Unknown	Lineage_87	168	Host_7_Species	Vibrio parahaemolyticus	1
Lineage_0.825-Min_Reps_10	Unknown	Lineage_87	168	Host_7_Species	Yersinia	1
Lineage_0.825-Min_Reps_10	Unknown	Lineage_87	168	Host_7_Species	Yersinia enterocolitica	2
Lineage_0.825-Min_Reps_10	Unknown	Lineage_87	168	Host_7_Species	Yersinia pestis	1
Lineage_0.825-Min_Reps_10	Unknown	Lineage_87	168	Original_File	Paez-Espino_16_Genomes.fasta	66
Lineage_0.825-Min_Reps_10	Unknown	Lineage_87	168	Original_File	RefSeqVir_02_06_2017.fasta	102
Lineage_0.825-Min_Reps_10	Unknown	Lineage_87	168	Taxonomy_Family	Myoviridae	102
Lineage_0.825-Min_Reps_10	Unknown	Lineage_87	168	Taxonomy_Genus	Biquartavirus	1
Lineage_0.825-Min_Reps_10	Unknown	Lineage_87	168	Taxonomy_Genus	Cc31virus	2
Lineage_0.825-Min_Reps_10	Unknown	Lineage_87	168	Taxonomy_Genus	Jd18virus	2
Lineage_0.825-Min_Reps_10	Unknown	Lineage_87	168	Taxonomy_Genus	Js98virus	5
Lineage_0.825-Min_Reps_10	Unknown	Lineage_87	168	Taxonomy_Genus	Kp15virus	3
Lineage_0.825-Min_Reps_10	Unknown	Lineage_87	168	Taxonomy_Genus	Moonvirus	2
Lineage_0.825-Min_Reps_10	Unknown	Lineage_87	168	Taxonomy_Genus	Rb49virus	3
Lineage_0.825-Min_Reps_10	Unknown	Lineage_87	168	Taxonomy_Genus	Rb69virus	4
Lineage_0.825-Min_Reps_10	Unknown	Lineage_87	168	Taxonomy_Genus	S16virus	2
Lineage_0.825-Min_Reps_10	Unknown	Lineage_87	168	Taxonomy_Genus	Schizot4virus	4
Lineage_0.825-Min_Reps_10	Unknown	Lineage_87	168	Taxonomy_Genus	Secunda5virus	4
Lineage_0.825-Min_Reps_10	Unknown	Lineage_87	168	Taxonomy_Genus	Sp18virus	5
Lineage_0.825-Min_Reps_10	Unknown	Lineage_87	168	Taxonomy_Genus	T4virus	53
Lineage_0.825-Min_Reps_10	Unknown	Lineage_87	168	Taxonomy_Genus	Tg1virus	2
Lineage_0.825-Min_Reps_10	Unknown	Lineage_87	168	Taxonomy_ICTV_Family	Myoviridae	52
Lineage_0.825-Min_Reps_10	Unknown	Lineage_87	168	Taxonomy_ICTV_Genus	Biquartavirus	1
Lineage_0.825-Min_Reps_10	Unknown	Lineage_87	168	Taxonomy_ICTV_Genus	Cc31virus	1
Lineage_0.825-Min_Reps_10	Unknown	Lineage_87	168	Taxonomy_ICTV_Genus	Jd18virus	2
Lineage_0.825-Min_Reps_10	Unknown	Lineage_87	168	Taxonomy_ICTV_Genus	Js98virus	5
Lineage_0.825-Min_Reps_10	Unknown	Lineage_87	168	Taxonomy_ICTV_Genus	Kp15virus	3
Lineage_0.825-Min_Reps_10	Unknown	Lineage_87	168	Taxonomy_ICTV_Genus	Moonvirus	2
Lineage_0.825-Min_Reps_10	Unknown	Lineage_87	168	Taxonomy_ICTV_Genus	Rb49virus	3
Lineage_0.825-Min_Reps_10	Unknown	Lineage_87	168	Taxonomy_ICTV_Genus	Rb69virus	4
Lineage_0.825-Min_Reps_10	Unknown	Lineage_87	168	Taxonomy_ICTV_Genus	S16virus	2
Lineage_0.825-Min_Reps_10	Unknown	Lineage_87	168	Taxonomy_ICTV_Genus	Schizot4virus	3
Lineage_0.825-Min_Reps_10	Unknown	Lineage_87	168	Taxonomy_ICTV_Genus	Secunda5virus	6
Lineage_0.825-Min_Reps_10	Unknown	Lineage_87	168	Taxonomy_ICTV_Genus	Sp18virus	5
Lineage_0.825-Min_Reps_10	Unknown	Lineage_87	168	Taxonomy_ICTV_Genus	T4virus	10
Lineage_0.825-Min_Reps_10	Unknown	Lineage_87	168	Taxonomy_ICTV_Genus	Tg1virus	2
Lineage_0.825-Min_Reps_10	Unknown	Lineage_87	168	Taxonomy_ICTV_Order	Caudovirales	52
Lineage_0.825-Min_Reps_10	Unknown	Lineage_87	168	Taxonomy_ICTV_Species	Acinetobacter virus 133	1
Lineage_0.825-Min_Reps_10	Unknown	Lineage_87	168	Taxonomy_ICTV_Species	Aeromonas virus 25	1
Lineage_0.825-Min_Reps_10	Unknown	Lineage_87	168	Taxonomy_ICTV_Species	Aeromonas virus 31	1
Lineage_0.825-Min_Reps_10	Unknown	Lineage_87	168	Taxonomy_ICTV_Species	Aeromonas virus 44RR2	1
Lineage_0.825-Min_Reps_10	Unknown	Lineage_87	168	Taxonomy_ICTV_Species	Aeromonas virus 65	1
Lineage_0.825-Min_Reps_10	Unknown	Lineage_87	168	Taxonomy_ICTV_Species	Aeromonas virus AS4	1
Lineage_0.825-Min_Reps_10	Unknown	Lineage_87	168	Taxonomy_ICTV_Species	Aeromonas virus Aeh1	1
Lineage_0.825-Min_Reps_10	Unknown	Lineage_87	168	Taxonomy_ICTV_Species	Aeromonas virus Aes12	1
Lineage_0.825-Min_Reps_10	Unknown	Lineage_87	168	Taxonomy_ICTV_Species	Aeromonas virus Aes508	1
Lineage_0.825-Min_Reps_10	Unknown	Lineage_87	168	Taxonomy_ICTV_Species	Citrobacter virus Merlin	1
Lineage_0.825-Min_Reps_10	Unknown	Lineage_87	168	Taxonomy_ICTV_Species	Citrobacter virus Moon	1
Lineage_0.825-Min_Reps_10	Unknown	Lineage_87	168	Taxonomy_ICTV_Species	Enterobacter virus PG7	1
Lineage_0.825-Min_Reps_10	Unknown	Lineage_87	168	Taxonomy_ICTV_Species	Escherichia virus AR1	1
Lineage_0.825-Min_Reps_10	Unknown	Lineage_87	168	Taxonomy_ICTV_Species	Escherichia virus Bp7	1
Lineage_0.825-Min_Reps_10	Unknown	Lineage_87	168	Taxonomy_ICTV_Species	Escherichia virus C40	1
Lineage_0.825-Min_Reps_10	Unknown	Lineage_87	168	Taxonomy_ICTV_Species	Escherichia virus E112	1
Lineage_0.825-Min_Reps_10	Unknown	Lineage_87	168	Taxonomy_ICTV_Species	Escherichia virus ECML134	1
Lineage_0.825-Min_Reps_10	Unknown	Lineage_87	168	Taxonomy_ICTV_Species	Escherichia virus HX01	1
Lineage_0.825-Min_Reps_10	Unknown	Lineage_87	168	Taxonomy_ICTV_Species	Escherichia virus HY01	1
Lineage_0.825-Min_Reps_10	Unknown	Lineage_87	168	Taxonomy_ICTV_Species	Escherichia virus IME08	1
Lineage_0.825-Min_Reps_10	Unknown	Lineage_87	168	Taxonomy_ICTV_Species	Escherichia virus Ime09	1
Lineage_0.825-Min_Reps_10	Unknown	Lineage_87	168	Taxonomy_ICTV_Species	Escherichia virus JS09	1
Lineage_0.825-Min_Reps_10	Unknown	Lineage_87	168	Taxonomy_ICTV_Species	Escherichia virus JS10	1
Lineage_0.825-Min_Reps_10	Unknown	Lineage_87	168	Taxonomy_ICTV_Species	Escherichia virus JSE	1
Lineage_0.825-Min_Reps_10	Unknown	Lineage_87	168	Taxonomy_ICTV_Species	Escherichia virus QL01	1
Lineage_0.825-Min_Reps_10	Unknown	Lineage_87	168	Taxonomy_ICTV_Species	Escherichia virus RB49	1
Lineage_0.825-Min_Reps_10	Unknown	Lineage_87	168	Taxonomy_ICTV_Species	Escherichia virus RB69	1
Lineage_0.825-Min_Reps_10	Unknown	Lineage_87	168	Taxonomy_ICTV_Species	Escherichia virus VR20	1
Lineage_0.825-Min_Reps_10	Unknown	Lineage_87	168	Taxonomy_ICTV_Species	Escherichia virus VR25	1
Lineage_0.825-Min_Reps_10	Unknown	Lineage_87	168	Taxonomy_ICTV_Species	Escherichia virus VR26	1
Lineage_0.825-Min_Reps_10	Unknown	Lineage_87	168	Taxonomy_ICTV_Species	Escherichia virus VR5	1
Lineage_0.825-Min_Reps_10	Unknown	Lineage_87	168	Taxonomy_ICTV_Species	Escherichia virus VR7	1
Lineage_0.825-Min_Reps_10	Unknown	Lineage_87	168	Taxonomy_ICTV_Species	Escherichia virus phi1	1
Lineage_0.825-Min_Reps_10	Unknown	Lineage_87	168	Taxonomy_ICTV_Species	Klebsiella virus JD18	1
Lineage_0.825-Min_Reps_10	Unknown	Lineage_87	168	Taxonomy_ICTV_Species	Klebsiella virus KP15	1
Lineage_0.825-Min_Reps_10	Unknown	Lineage_87	168	Taxonomy_ICTV_Species	Klebsiella virus KP27	1
Lineage_0.825-Min_Reps_10	Unknown	Lineage_87	168	Taxonomy_ICTV_Species	Klebsiella virus Matisse	1
Lineage_0.825-Min_Reps_10	Unknown	Lineage_87	168	Taxonomy_ICTV_Species	Klebsiella virus PKO111	1
Lineage_0.825-Min_Reps_10	Unknown	Lineage_87	168	Taxonomy_ICTV_Species	Salmonella virus S16	1
Lineage_0.825-Min_Reps_10	Unknown	Lineage_87	168	Taxonomy_ICTV_Species	Salmonella virus STML198	1
Lineage_0.825-Min_Reps_10	Unknown	Lineage_87	168	Taxonomy_ICTV_Species	Shigella virus Pss1	1
Lineage_0.825-Min_Reps_10	Unknown	Lineage_87	168	Taxonomy_ICTV_Species	Shigella virus SP18	1
Lineage_0.825-Min_Reps_10	Unknown	Lineage_87	168	Taxonomy_ICTV_Species	Shigella virus Shfl2	1
Lineage_0.825-Min_Reps_10	Unknown	Lineage_87	168	Taxonomy_ICTV_Species	Shigella virus UTAM	1
Lineage_0.825-Min_Reps_10	Unknown	Lineage_87	168	Taxonomy_ICTV_Species	Stenotrophomonas virus IME13	1
Lineage_0.825-Min_Reps_10	Unknown	Lineage_87	168	Taxonomy_ICTV_Species	Vibrio virus KVP40	1
Lineage_0.825-Min_Reps_10	Unknown	Lineage_87	168	Taxonomy_ICTV_Species	Vibrio virus ValKK3	1
Lineage_0.825-Min_Reps_10	Unknown	Lineage_87	168	Taxonomy_ICTV_Species	Vibrio virus nt1	1
Lineage_0.825-Min_Reps_10	Unknown	Lineage_87	168	Taxonomy_ICTV_Species	Yersinia virus D1	1
Lineage_0.825-Min_Reps_10	Unknown	Lineage_87	168	Taxonomy_ICTV_Species	Yersinia virus PST	1
Lineage_0.825-Min_Reps_10	Unknown	Lineage_87	168	Taxonomy_ICTV_Species	Yersinia virus R1RT	1
Lineage_0.825-Min_Reps_10	Unknown	Lineage_87	168	Taxonomy_ICTV_Species	Yersinia virus TG1	1
Lineage_0.825-Min_Reps_10	Unknown	Lineage_87	168	Taxonomy_ICTV_Subfamily	Tevenvirinae	43
Lineage_0.825-Min_Reps_10	Unknown	Lineage_87	168	Taxonomy_Order	Caudovirales	102
Lineage_0.825-Min_Reps_10	Unknown	Lineage_87	168	Taxonomy_Species	Acinetobacter phage Ac42	1
Lineage_0.825-Min_Reps_10	Unknown	Lineage_87	168	Taxonomy_Species	Acinetobacter phage Acj61	1
Lineage_0.825-Min_Reps_10	Unknown	Lineage_87	168	Taxonomy_Species	Acinetobacter phage Acj9	1
Lineage_0.825-Min_Reps_10	Unknown	Lineage_87	168	Taxonomy_Species	Acinetobacter phage ZZ1	1
Lineage_0.825-Min_Reps_10	Unknown	Lineage_87	168	Taxonomy_Species	Acinetobacter virus 133	1
Lineage_0.825-Min_Reps_10	Unknown	Lineage_87	168	Taxonomy_Species	Aeromonas phage CC2	1
Lineage_0.825-Min_Reps_10	Unknown	Lineage_87	168	Taxonomy_Species	Aeromonas phage PX29	1
Lineage_0.825-Min_Reps_10	Unknown	Lineage_87	168	Taxonomy_Species	Aeromonas phage phiAS5	1
Lineage_0.825-Min_Reps_10	Unknown	Lineage_87	168	Taxonomy_Species	Aeromonas virus 25	1
Lineage_0.825-Min_Reps_10	Unknown	Lineage_87	168	Taxonomy_Species	Aeromonas virus 31	1
Lineage_0.825-Min_Reps_10	Unknown	Lineage_87	168	Taxonomy_Species	Aeromonas virus 44RR2	1
Lineage_0.825-Min_Reps_10	Unknown	Lineage_87	168	Taxonomy_Species	Aeromonas virus 65	1
Lineage_0.825-Min_Reps_10	Unknown	Lineage_87	168	Taxonomy_Species	Aeromonas virus AS4	1
Lineage_0.825-Min_Reps_10	Unknown	Lineage_87	168	Taxonomy_Species	Aeromonas virus Aeh1	1
Lineage_0.825-Min_Reps_10	Unknown	Lineage_87	168	Taxonomy_Species	Aeromonas virus Aes12	1
Lineage_0.825-Min_Reps_10	Unknown	Lineage_87	168	Taxonomy_Species	Aeromonas virus Aes508	1
Lineage_0.825-Min_Reps_10	Unknown	Lineage_87	168	Taxonomy_Species	Citrobacter phage IME-CF2	1
Lineage_0.825-Min_Reps_10	Unknown	Lineage_87	168	Taxonomy_Species	Citrobacter phage Margaery	1
Lineage_0.825-Min_Reps_10	Unknown	Lineage_87	168	Taxonomy_Species	Citrobacter phage Miller	1
Lineage_0.825-Min_Reps_10	Unknown	Lineage_87	168	Taxonomy_Species	Citrobacter phage vB_CfrM_CfP1	1
Lineage_0.825-Min_Reps_10	Unknown	Lineage_87	168	Taxonomy_Species	Citrobacter virus Merlin	1
Lineage_0.825-Min_Reps_10	Unknown	Lineage_87	168	Taxonomy_Species	Citrobacter virus Moon	1
Lineage_0.825-Min_Reps_10	Unknown	Lineage_87	168	Taxonomy_Species	Cronobacter phage S13	1
Lineage_0.825-Min_Reps_10	Unknown	Lineage_87	168	Taxonomy_Species	Cronobacter phage vB_CsaM_GAP161	1
Lineage_0.825-Min_Reps_10	Unknown	Lineage_87	168	Taxonomy_Species	Edwardsiella phage PEi20	1
Lineage_0.825-Min_Reps_10	Unknown	Lineage_87	168	Taxonomy_Species	Enterobacter virus CC31	1
Lineage_0.825-Min_Reps_10	Unknown	Lineage_87	168	Taxonomy_Species	Enterobacter virus PG7	1
Lineage_0.825-Min_Reps_10	Unknown	Lineage_87	168	Taxonomy_Species	Enterobacteria phage GEC-3S	1
Lineage_0.825-Min_Reps_10	Unknown	Lineage_87	168	Taxonomy_Species	Enterobacteria phage JS	1
Lineage_0.825-Min_Reps_10	Unknown	Lineage_87	168	Taxonomy_Species	Enterobacteria phage RB14	1
Lineage_0.825-Min_Reps_10	Unknown	Lineage_87	168	Taxonomy_Species	Enterobacteria phage RB16	1
Lineage_0.825-Min_Reps_10	Unknown	Lineage_87	168	Taxonomy_Species	Enterobacteria phage RB27	1
Lineage_0.825-Min_Reps_10	Unknown	Lineage_87	168	Taxonomy_Species	Enterobacteria phage RB3	1
Lineage_0.825-Min_Reps_10	Unknown	Lineage_87	168	Taxonomy_Species	Enterobacteria phage RB32	1
Lineage_0.825-Min_Reps_10	Unknown	Lineage_87	168	Taxonomy_Species	Enterobacteria phage RB43	1
Lineage_0.825-Min_Reps_10	Unknown	Lineage_87	168	Taxonomy_Species	Enterobacteria phage RB51	2
Lineage_0.825-Min_Reps_10	Unknown	Lineage_87	168	Taxonomy_Species	Enterobacteria phage T4 sensu lato	1
Lineage_0.825-Min_Reps_10	Unknown	Lineage_87	168	Taxonomy_Species	Escherichia phage APCEc01	1
Lineage_0.825-Min_Reps_10	Unknown	Lineage_87	168	Taxonomy_Species	Escherichia phage HY01	1
Lineage_0.825-Min_Reps_10	Unknown	Lineage_87	168	Taxonomy_Species	Escherichia phage HY03	1
Lineage_0.825-Min_Reps_10	Unknown	Lineage_87	168	Taxonomy_Species	Escherichia phage Lw1	1
Lineage_0.825-Min_Reps_10	Unknown	Lineage_87	168	Taxonomy_Species	Escherichia phage MX01	1
Lineage_0.825-Min_Reps_10	Unknown	Lineage_87	168	Taxonomy_Species	Escherichia phage UFV-AREG1	1
Lineage_0.825-Min_Reps_10	Unknown	Lineage_87	168	Taxonomy_Species	Escherichia phage WG01	1
Lineage_0.825-Min_Reps_10	Unknown	Lineage_87	168	Taxonomy_Species	Escherichia phage slur02	1
Lineage_0.825-Min_Reps_10	Unknown	Lineage_87	168	Taxonomy_Species	Escherichia phage slur07	1
Lineage_0.825-Min_Reps_10	Unknown	Lineage_87	168	Taxonomy_Species	Escherichia phage slur08	1
Lineage_0.825-Min_Reps_10	Unknown	Lineage_87	168	Taxonomy_Species	Escherichia phage vB_EcoM-UFV13	1
Lineage_0.825-Min_Reps_10	Unknown	Lineage_87	168	Taxonomy_Species	Escherichia phage vB_EcoM_PhAPEC2	1
Lineage_0.825-Min_Reps_10	Unknown	Lineage_87	168	Taxonomy_Species	Escherichia phage wV7	1
Lineage_0.825-Min_Reps_10	Unknown	Lineage_87	168	Taxonomy_Species	Escherichia virus AR1	1
Lineage_0.825-Min_Reps_10	Unknown	Lineage_87	168	Taxonomy_Species	Escherichia virus Bp7	1
Lineage_0.825-Min_Reps_10	Unknown	Lineage_87	168	Taxonomy_Species	Escherichia virus C40	1
Lineage_0.825-Min_Reps_10	Unknown	Lineage_87	168	Taxonomy_Species	Escherichia virus E112	1
Lineage_0.825-Min_Reps_10	Unknown	Lineage_87	168	Taxonomy_Species	Escherichia virus ECML134	1
Lineage_0.825-Min_Reps_10	Unknown	Lineage_87	168	Taxonomy_Species	Escherichia virus HX01	1
Lineage_0.825-Min_Reps_10	Unknown	Lineage_87	168	Taxonomy_Species	Escherichia virus IME08	1
Lineage_0.825-Min_Reps_10	Unknown	Lineage_87	168	Taxonomy_Species	Escherichia virus Ime09	1
Lineage_0.825-Min_Reps_10	Unknown	Lineage_87	168	Taxonomy_Species	Escherichia virus JS09	1
Lineage_0.825-Min_Reps_10	Unknown	Lineage_87	168	Taxonomy_Species	Escherichia virus JS10	1
Lineage_0.825-Min_Reps_10	Unknown	Lineage_87	168	Taxonomy_Species	Escherichia virus JSE	1
Lineage_0.825-Min_Reps_10	Unknown	Lineage_87	168	Taxonomy_Species	Escherichia virus QL01	1
Lineage_0.825-Min_Reps_10	Unknown	Lineage_87	168	Taxonomy_Species	Escherichia virus RB49	1
Lineage_0.825-Min_Reps_10	Unknown	Lineage_87	168	Taxonomy_Species	Escherichia virus RB69	1
Lineage_0.825-Min_Reps_10	Unknown	Lineage_87	168	Taxonomy_Species	Escherichia virus VR20	1
Lineage_0.825-Min_Reps_10	Unknown	Lineage_87	168	Taxonomy_Species	Escherichia virus VR25	1
Lineage_0.825-Min_Reps_10	Unknown	Lineage_87	168	Taxonomy_Species	Escherichia virus VR26	1
Lineage_0.825-Min_Reps_10	Unknown	Lineage_87	168	Taxonomy_Species	Escherichia virus VR5	1
Lineage_0.825-Min_Reps_10	Unknown	Lineage_87	168	Taxonomy_Species	Escherichia virus VR7	1
Lineage_0.825-Min_Reps_10	Unknown	Lineage_87	168	Taxonomy_Species	Escherichia virus phi1	1
Lineage_0.825-Min_Reps_10	Unknown	Lineage_87	168	Taxonomy_Species	Klebsiella phage vB_KpnM_KpV477	1
Lineage_0.825-Min_Reps_10	Unknown	Lineage_87	168	Taxonomy_Species	Klebsiella virus JD18	1
Lineage_0.825-Min_Reps_10	Unknown	Lineage_87	168	Taxonomy_Species	Klebsiella virus KP15	1
Lineage_0.825-Min_Reps_10	Unknown	Lineage_87	168	Taxonomy_Species	Klebsiella virus KP27	1
Lineage_0.825-Min_Reps_10	Unknown	Lineage_87	168	Taxonomy_Species	Klebsiella virus Matisse	1
Lineage_0.825-Min_Reps_10	Unknown	Lineage_87	168	Taxonomy_Species	Klebsiella virus PKO111	1
Lineage_0.825-Min_Reps_10	Unknown	Lineage_87	168	Taxonomy_Species	Morganella phage vB_MmoM_MP1	1
Lineage_0.825-Min_Reps_10	Unknown	Lineage_87	168	Taxonomy_Species	Pectobacterium bacteriophage PM2	1
Lineage_0.825-Min_Reps_10	Unknown	Lineage_87	168	Taxonomy_Species	Proteus phage vB_PmiM_Pm5461	1
Lineage_0.825-Min_Reps_10	Unknown	Lineage_87	168	Taxonomy_Species	Salmonella phage STP4-a	1
Lineage_0.825-Min_Reps_10	Unknown	Lineage_87	168	Taxonomy_Species	Salmonella phage vB_SnwM_CGG4-1	1
Lineage_0.825-Min_Reps_10	Unknown	Lineage_87	168	Taxonomy_Species	Salmonella virus S16	1
Lineage_0.825-Min_Reps_10	Unknown	Lineage_87	168	Taxonomy_Species	Salmonella virus STML198	1
Lineage_0.825-Min_Reps_10	Unknown	Lineage_87	168	Taxonomy_Species	Serratia phage PS2	1
Lineage_0.825-Min_Reps_10	Unknown	Lineage_87	168	Taxonomy_Species	Shigella phage SHBML-50-1	1
Lineage_0.825-Min_Reps_10	Unknown	Lineage_87	168	Taxonomy_Species	Shigella phage SHFML-11	1
Lineage_0.825-Min_Reps_10	Unknown	Lineage_87	168	Taxonomy_Species	Shigella phage SHFML-26	1
Lineage_0.825-Min_Reps_10	Unknown	Lineage_87	168	Taxonomy_Species	Shigella phage SHSML-52-1	1
Lineage_0.825-Min_Reps_10	Unknown	Lineage_87	168	Taxonomy_Species	Shigella virus Pss1	1
Lineage_0.825-Min_Reps_10	Unknown	Lineage_87	168	Taxonomy_Species	Shigella virus SP18	1
Lineage_0.825-Min_Reps_10	Unknown	Lineage_87	168	Taxonomy_Species	Shigella virus Shfl2	1
Lineage_0.825-Min_Reps_10	Unknown	Lineage_87	168	Taxonomy_Species	Shigella virus UTAM	1
Lineage_0.825-Min_Reps_10	Unknown	Lineage_87	168	Taxonomy_Species	Stenotrophomonas virus IME13	1
Lineage_0.825-Min_Reps_10	Unknown	Lineage_87	168	Taxonomy_Species	Vibrio phage VH7D	1
Lineage_0.825-Min_Reps_10	Unknown	Lineage_87	168	Taxonomy_Species	Vibrio virus KVP40	1
Lineage_0.825-Min_Reps_10	Unknown	Lineage_87	168	Taxonomy_Species	Vibrio virus ValKK3	1
Lineage_0.825-Min_Reps_10	Unknown	Lineage_87	168	Taxonomy_Species	Vibrio virus nt1	1
Lineage_0.825-Min_Reps_10	Unknown	Lineage_87	168	Taxonomy_Species	Yersinia virus D1	1
Lineage_0.825-Min_Reps_10	Unknown	Lineage_87	168	Taxonomy_Species	Yersinia virus PST	1
Lineage_0.825-Min_Reps_10	Unknown	Lineage_87	168	Taxonomy_Species	Yersinia virus R1RT	1
Lineage_0.825-Min_Reps_10	Unknown	Lineage_87	168	Taxonomy_Species	Yersinia virus TG1	1
Lineage_0.825-Min_Reps_10	Unknown	Lineage_88	72	Ecosystem_Category	Aquatic	72
Lineage_0.825-Min_Reps_10	Unknown	Lineage_88	72	Ecosystem_Type	Marine	72
Lineage_0.825-Min_Reps_10	Unknown	Lineage_88	72	Host_1_Domain	Bacteria	10
Lineage_0.825-Min_Reps_10	Unknown	Lineage_88	72	Original_File	Lopez-Perez_Genomes.fasta	10
Lineage_0.825-Min_Reps_10	Unknown	Lineage_88	72	Original_File	Mizuno_13_Genomes.fasta	1
Lineage_0.825-Min_Reps_10	Unknown	Lineage_88	72	Original_File	Paez-Espino_16_Genomes.fasta	60
Lineage_0.825-Min_Reps_10	Unknown	Lineage_88	72	Original_File	Roux_16_Genomes.fasta	1
Lineage_0.825-Min_Reps_10	Unknown	Lineage_89	753	Completness	Complete	2
Lineage_0.825-Min_Reps_10	Unknown	Lineage_89	753	Ecosystem_Category	Aquatic	752
Lineage_0.825-Min_Reps_10	Unknown	Lineage_89	753	Ecosystem_Type	Freshwater	2
Lineage_0.825-Min_Reps_10	Unknown	Lineage_89	753	Ecosystem_Type	Marine	735
Lineage_0.825-Min_Reps_10	Unknown	Lineage_89	753	Ecosystem_Type	Non-marine Saline and Alkaline	15
Lineage_0.825-Min_Reps_10	Unknown	Lineage_89	753	Host_1_Domain	Bacteria	98
Lineage_0.825-Min_Reps_10	Unknown	Lineage_89	753	Host_2_Phylum	Bacteroidetes	1
Lineage_0.825-Min_Reps_10	Unknown	Lineage_89	753	Host_2_Phylum	Deinococcus-Thermus	5
Lineage_0.825-Min_Reps_10	Unknown	Lineage_89	753	Host_2_Phylum	Proteobacteria	53
Lineage_0.825-Min_Reps_10	Unknown	Lineage_89	753	Host_3_Class	Alphaproteobacteria	49
Lineage_0.825-Min_Reps_10	Unknown	Lineage_89	753	Host_3_Class	Deinococci	5
Lineage_0.825-Min_Reps_10	Unknown	Lineage_89	753	Host_3_Class	Epsilonproteobacteria	1
Lineage_0.825-Min_Reps_10	Unknown	Lineage_89	753	Host_3_Class	Flavobacteriia	1
Lineage_0.825-Min_Reps_10	Unknown	Lineage_89	753	Host_3_Class	Gammaproteobacteria	3
Lineage_0.825-Min_Reps_10	Unknown	Lineage_89	753	Host_4_Order	Campylobacterales	1
Lineage_0.825-Min_Reps_10	Unknown	Lineage_89	753	Host_4_Order	Flavobacteriales	1
Lineage_0.825-Min_Reps_10	Unknown	Lineage_89	753	Host_4_Order	Pelagibacterales	23
Lineage_0.825-Min_Reps_10	Unknown	Lineage_89	753	Host_4_Order	Pseudomonadales	1
Lineage_0.825-Min_Reps_10	Unknown	Lineage_89	753	Host_4_Order	Rhizobiales	2
Lineage_0.825-Min_Reps_10	Unknown	Lineage_89	753	Host_4_Order	Thermales	5
Lineage_0.825-Min_Reps_10	Unknown	Lineage_89	753	Host_5_Family	Flavobacteriaceae	1
Lineage_0.825-Min_Reps_10	Unknown	Lineage_89	753	Host_5_Family	Helicobacteraceae	1
Lineage_0.825-Min_Reps_10	Unknown	Lineage_89	753	Host_5_Family	Moraxellaceae	1
Lineage_0.825-Min_Reps_10	Unknown	Lineage_89	753	Host_5_Family	Pelagibacteraceae	23
Lineage_0.825-Min_Reps_10	Unknown	Lineage_89	753	Host_5_Family	Thermaceae	5
Lineage_0.825-Min_Reps_10	Unknown	Lineage_89	753	Host_6_Genus	Acinetobacter	1
Lineage_0.825-Min_Reps_10	Unknown	Lineage_89	753	Host_6_Genus	Aquimarina	1
Lineage_0.825-Min_Reps_10	Unknown	Lineage_89	753	Host_6_Genus	Candidatus Pelagibacter	23
Lineage_0.825-Min_Reps_10	Unknown	Lineage_89	753	Host_6_Genus	Helicobacter	1
Lineage_0.825-Min_Reps_10	Unknown	Lineage_89	753	Host_6_Genus	Thermus	5
Lineage_0.825-Min_Reps_10	Unknown	Lineage_89	753	Host_7_Species	Aquimarina latercula	1
Lineage_0.825-Min_Reps_10	Unknown	Lineage_89	753	Original_File	Coutinho_Genomes_17.fasta	12
Lineage_0.825-Min_Reps_10	Unknown	Lineage_89	753	Original_File	Lopez-Perez_Genomes.fasta	81
Lineage_0.825-Min_Reps_10	Unknown	Lineage_89	753	Original_File	Mizuno_16_Genomes.fasta	1
Lineage_0.825-Min_Reps_10	Unknown	Lineage_89	753	Original_File	Nishimura_17_Genomes.fasta	1
Lineage_0.825-Min_Reps_10	Unknown	Lineage_89	753	Original_File	Paez-Espino_16_Genomes.fasta	487
Lineage_0.825-Min_Reps_10	Unknown	Lineage_89	753	Original_File	Roux_16_Genomes.fasta	171
Lineage_0.825-Min_Reps_10	Unknown	Lineage_89	753	Taxonomy_Species	uncultured Mediterranean phage	1
Lineage_0.825-Min_Reps_10	Unknown	Lineage_9	56	Completness	Complete	12
Lineage_0.825-Min_Reps_10	Unknown	Lineage_9	56	Ecosystem_Category	Aquatic	14
Lineage_0.825-Min_Reps_10	Unknown	Lineage_9	56	Ecosystem_Category	Bioremediation	7
Lineage_0.825-Min_Reps_10	Unknown	Lineage_9	56	Ecosystem_Category	Lab enrichment	12
Lineage_0.825-Min_Reps_10	Unknown	Lineage_9	56	Ecosystem_Category	Wastewater	15
Lineage_0.825-Min_Reps_10	Unknown	Lineage_9	56	Ecosystem_Type	Defined media	12
Lineage_0.825-Min_Reps_10	Unknown	Lineage_9	56	Ecosystem_Type	Freshwater	6
Lineage_0.825-Min_Reps_10	Unknown	Lineage_9	56	Ecosystem_Type	Hydrocarbon	7
Lineage_0.825-Min_Reps_10	Unknown	Lineage_9	56	Ecosystem_Type	Industrial wastewater	15
Lineage_0.825-Min_Reps_10	Unknown	Lineage_9	56	Ecosystem_Type	Marine	7
Lineage_0.825-Min_Reps_10	Unknown	Lineage_9	56	Ecosystem_Type	Non-marine Saline and Alkaline	1
Lineage_0.825-Min_Reps_10	Unknown	Lineage_9	56	Host_1_Domain	Bacteria	7
Lineage_0.825-Min_Reps_10	Unknown	Lineage_9	56	Host_2_Phylum	Proteobacteria	7
Lineage_0.825-Min_Reps_10	Unknown	Lineage_9	56	Host_3_Class	Alphaproteobacteria	1
Lineage_0.825-Min_Reps_10	Unknown	Lineage_9	56	Host_3_Class	Gammaproteobacteria	6
Lineage_0.825-Min_Reps_10	Unknown	Lineage_9	56	Host_4_Order	Pseudomonadales	6
Lineage_0.825-Min_Reps_10	Unknown	Lineage_9	56	Host_5_Family	Pseudomonadaceae	6
Lineage_0.825-Min_Reps_10	Unknown	Lineage_9	56	Host_6_Genus	Pseudomonas	6
Lineage_0.825-Min_Reps_10	Unknown	Lineage_9	56	Host_7_Species	Pseudomonas aeruginosa	5
Lineage_0.825-Min_Reps_10	Unknown	Lineage_9	56	Host_7_Species	alpha proteobacterium JL001	1
Lineage_0.825-Min_Reps_10	Unknown	Lineage_9	56	Original_File	Coutinho_Genomes_17.fasta	5
Lineage_0.825-Min_Reps_10	Unknown	Lineage_9	56	Original_File	Paez-Espino_16_Genomes.fasta	42
Lineage_0.825-Min_Reps_10	Unknown	Lineage_9	56	Original_File	RefSeqVir_02_06_2017.fasta	7
Lineage_0.825-Min_Reps_10	Unknown	Lineage_9	56	Original_File	Roux_16_Genomes.fasta	2
Lineage_0.825-Min_Reps_10	Unknown	Lineage_9	56	Taxonomy_Family	Siphoviridae	7
Lineage_0.825-Min_Reps_10	Unknown	Lineage_9	56	Taxonomy_Genus	Ab18virus	2
Lineage_0.825-Min_Reps_10	Unknown	Lineage_9	56	Taxonomy_Genus	Yuavirus	5
Lineage_0.825-Min_Reps_10	Unknown	Lineage_9	56	Taxonomy_ICTV_Family	Siphoviridae	4
Lineage_0.825-Min_Reps_10	Unknown	Lineage_9	56	Taxonomy_ICTV_Genus	Ab18virus	2
Lineage_0.825-Min_Reps_10	Unknown	Lineage_9	56	Taxonomy_ICTV_Genus	Yuavirus	2
Lineage_0.825-Min_Reps_10	Unknown	Lineage_9	56	Taxonomy_ICTV_Order	Caudovirales	4
Lineage_0.825-Min_Reps_10	Unknown	Lineage_9	56	Taxonomy_ICTV_Species	Pseudomonas virus Ab18	1
Lineage_0.825-Min_Reps_10	Unknown	Lineage_9	56	Taxonomy_ICTV_Species	Pseudomonas virus MP1412	1
Lineage_0.825-Min_Reps_10	Unknown	Lineage_9	56	Taxonomy_ICTV_Species	Pseudomonas virus PAE1	1
Lineage_0.825-Min_Reps_10	Unknown	Lineage_9	56	Taxonomy_ICTV_Species	Pseudomonas virus PaMx11	1
Lineage_0.825-Min_Reps_10	Unknown	Lineage_9	56	Taxonomy_Order	Caudovirales	7
Lineage_0.825-Min_Reps_10	Unknown	Lineage_9	56	Taxonomy_Species	Phage phiJL001	1
Lineage_0.825-Min_Reps_10	Unknown	Lineage_9	56	Taxonomy_Species	Pseudomonas phage M6	1
Lineage_0.825-Min_Reps_10	Unknown	Lineage_9	56	Taxonomy_Species	Pseudomonas phage YuA	1
Lineage_0.825-Min_Reps_10	Unknown	Lineage_9	56	Taxonomy_Species	Pseudomonas virus Ab18	1
Lineage_0.825-Min_Reps_10	Unknown	Lineage_9	56	Taxonomy_Species	Pseudomonas virus MP1412	1
Lineage_0.825-Min_Reps_10	Unknown	Lineage_9	56	Taxonomy_Species	Pseudomonas virus PAE1	1
Lineage_0.825-Min_Reps_10	Unknown	Lineage_9	56	Taxonomy_Species	Pseudomonas virus PaMx11	1
Lineage_0.825-Min_Reps_10	Unknown	Lineage_90	186	Completness	Complete	2
Lineage_0.825-Min_Reps_10	Unknown	Lineage_90	186	Ecosystem_Category	Aquatic	186
Lineage_0.825-Min_Reps_10	Unknown	Lineage_90	186	Ecosystem_Type	Marine	185
Lineage_0.825-Min_Reps_10	Unknown	Lineage_90	186	Ecosystem_Type	Non-marine Saline and Alkaline	1
Lineage_0.825-Min_Reps_10	Unknown	Lineage_90	186	Host_1_Domain	Bacteria	53
Lineage_0.825-Min_Reps_10	Unknown	Lineage_90	186	Host_2_Phylum	Proteobacteria	16
Lineage_0.825-Min_Reps_10	Unknown	Lineage_90	186	Host_3_Class	Alphaproteobacteria	15
Lineage_0.825-Min_Reps_10	Unknown	Lineage_90	186	Host_3_Class	Gammaproteobacteria	1
Lineage_0.825-Min_Reps_10	Unknown	Lineage_90	186	Host_4_Order	Pelagibacterales	15
Lineage_0.825-Min_Reps_10	Unknown	Lineage_90	186	Host_5_Family	Pelagibacteraceae	15
Lineage_0.825-Min_Reps_10	Unknown	Lineage_90	186	Host_6_Genus	Candidatus Pelagibacter	15
Lineage_0.825-Min_Reps_10	Unknown	Lineage_90	186	Original_File	Coutinho_Genomes_17.fasta	2
Lineage_0.825-Min_Reps_10	Unknown	Lineage_90	186	Original_File	Lopez-Perez_Genomes.fasta	53
Lineage_0.825-Min_Reps_10	Unknown	Lineage_90	186	Original_File	Paez-Espino_16_Genomes.fasta	123
Lineage_0.825-Min_Reps_10	Unknown	Lineage_90	186	Original_File	Roux_16_Genomes.fasta	8
Lineage_0.825-Min_Reps_10	Unknown	Lineage_91	42	Ecosystem_Category	Aquatic	42
Lineage_0.825-Min_Reps_10	Unknown	Lineage_91	42	Ecosystem_Type	Marine	42
Lineage_0.825-Min_Reps_10	Unknown	Lineage_91	42	Host_1_Domain	Bacteria	17
Lineage_0.825-Min_Reps_10	Unknown	Lineage_91	42	Host_2_Phylum	Actinobacteria	3
Lineage_0.825-Min_Reps_10	Unknown	Lineage_91	42	Host_2_Phylum	Aquificae	1
Lineage_0.825-Min_Reps_10	Unknown	Lineage_91	42	Host_2_Phylum	Bacteroidetes	4
Lineage_0.825-Min_Reps_10	Unknown	Lineage_91	42	Host_2_Phylum	Firmicutes	1
Lineage_0.825-Min_Reps_10	Unknown	Lineage_91	42	Host_2_Phylum	Proteobacteria	7
Lineage_0.825-Min_Reps_10	Unknown	Lineage_91	42	Host_3_Class	Actinobacteria	3
Lineage_0.825-Min_Reps_10	Unknown	Lineage_91	42	Host_3_Class	Alphaproteobacteria	2
Lineage_0.825-Min_Reps_10	Unknown	Lineage_91	42	Host_3_Class	Aquificae	1
Lineage_0.825-Min_Reps_10	Unknown	Lineage_91	42	Host_3_Class	Betaproteobacteria	2
Lineage_0.825-Min_Reps_10	Unknown	Lineage_91	42	Host_3_Class	Clostridia	1
Lineage_0.825-Min_Reps_10	Unknown	Lineage_91	42	Host_3_Class	Cytophagia	1
Lineage_0.825-Min_Reps_10	Unknown	Lineage_91	42	Host_3_Class	Deltaproteobacteria	2
Lineage_0.825-Min_Reps_10	Unknown	Lineage_91	42	Host_3_Class	Flavobacteriia	3
Lineage_0.825-Min_Reps_10	Unknown	Lineage_91	42	Host_3_Class	Gammaproteobacteria	1
Lineage_0.825-Min_Reps_10	Unknown	Lineage_91	42	Host_4_Order	Aquificales	1
Lineage_0.825-Min_Reps_10	Unknown	Lineage_91	42	Host_4_Order	Bdellovibrionales	1
Lineage_0.825-Min_Reps_10	Unknown	Lineage_91	42	Host_4_Order	Burkholderiales	2
Lineage_0.825-Min_Reps_10	Unknown	Lineage_91	42	Host_4_Order	Clostridiales	1
Lineage_0.825-Min_Reps_10	Unknown	Lineage_91	42	Host_4_Order	Cytophagales	1
Lineage_0.825-Min_Reps_10	Unknown	Lineage_91	42	Host_4_Order	Flavobacteriales	3
Lineage_0.825-Min_Reps_10	Unknown	Lineage_91	42	Host_4_Order	Micrococcales	3
Lineage_0.825-Min_Reps_10	Unknown	Lineage_91	42	Host_4_Order	Rhizobiales	1
Lineage_0.825-Min_Reps_10	Unknown	Lineage_91	42	Host_4_Order	Rhodobacterales	1
Lineage_0.825-Min_Reps_10	Unknown	Lineage_91	42	Host_5_Family	Bacteriovoracaceae	1
Lineage_0.825-Min_Reps_10	Unknown	Lineage_91	42	Host_5_Family	Bradyrhizobiaceae	1
Lineage_0.825-Min_Reps_10	Unknown	Lineage_91	42	Host_5_Family	Comamonadaceae	2
Lineage_0.825-Min_Reps_10	Unknown	Lineage_91	42	Host_5_Family	Cytophagaceae	1
Lineage_0.825-Min_Reps_10	Unknown	Lineage_91	42	Host_5_Family	Flavobacteriaceae	3
Lineage_0.825-Min_Reps_10	Unknown	Lineage_91	42	Host_5_Family	Hydrogenothermaceae	1
Lineage_0.825-Min_Reps_10	Unknown	Lineage_91	42	Host_5_Family	Micrococcaceae	3
Lineage_0.825-Min_Reps_10	Unknown	Lineage_91	42	Host_5_Family	Rhodobacteraceae	1
Lineage_0.825-Min_Reps_10	Unknown	Lineage_91	42	Host_6_Genus	Arthrobacter	3
Lineage_0.825-Min_Reps_10	Unknown	Lineage_91	42	Host_6_Genus	Bacteriovorax	1
Lineage_0.825-Min_Reps_10	Unknown	Lineage_91	42	Host_6_Genus	Bradyrhizobium	1
Lineage_0.825-Min_Reps_10	Unknown	Lineage_91	42	Host_6_Genus	Emticicia	1
Lineage_0.825-Min_Reps_10	Unknown	Lineage_91	42	Host_6_Genus	Psychroflexus	3
Lineage_0.825-Min_Reps_10	Unknown	Lineage_91	42	Host_6_Genus	Sulfurihydrogenibium	1
Lineage_0.825-Min_Reps_10	Unknown	Lineage_91	42	Host_7_Species	Psychroflexus torquis	3
Lineage_0.825-Min_Reps_10	Unknown	Lineage_91	42	Original_File	Lopez-Perez_Genomes.fasta	1
Lineage_0.825-Min_Reps_10	Unknown	Lineage_91	42	Original_File	Paez-Espino_16_Genomes.fasta	5
Lineage_0.825-Min_Reps_10	Unknown	Lineage_91	42	Original_File	Roux_16_Genomes.fasta	36
Lineage_0.825-Min_Reps_10	Unknown	Lineage_92	250	Completness	Complete	1
Lineage_0.825-Min_Reps_10	Unknown	Lineage_92	250	Ecosystem_Category	Aquatic	249
Lineage_0.825-Min_Reps_10	Unknown	Lineage_92	250	Ecosystem_Type	Freshwater	13
Lineage_0.825-Min_Reps_10	Unknown	Lineage_92	250	Ecosystem_Type	Marine	236
Lineage_0.825-Min_Reps_10	Unknown	Lineage_92	250	Host_1_Domain	Bacteria	58
Lineage_0.825-Min_Reps_10	Unknown	Lineage_92	250	Host_2_Phylum	Bacteroidetes	18
Lineage_0.825-Min_Reps_10	Unknown	Lineage_92	250	Host_2_Phylum	Firmicutes	2
Lineage_0.825-Min_Reps_10	Unknown	Lineage_92	250	Host_2_Phylum	Proteobacteria	37
Lineage_0.825-Min_Reps_10	Unknown	Lineage_92	250	Host_2_Phylum	Verrucomicrobia	1
Lineage_0.825-Min_Reps_10	Unknown	Lineage_92	250	Host_3_Class	Alphaproteobacteria	13
Lineage_0.825-Min_Reps_10	Unknown	Lineage_92	250	Host_3_Class	Bacilli	1
Lineage_0.825-Min_Reps_10	Unknown	Lineage_92	250	Host_3_Class	Clostridia	1
Lineage_0.825-Min_Reps_10	Unknown	Lineage_92	250	Host_3_Class	Flavobacteriia	18
Lineage_0.825-Min_Reps_10	Unknown	Lineage_92	250	Host_3_Class	Gammaproteobacteria	18
Lineage_0.825-Min_Reps_10	Unknown	Lineage_92	250	Host_3_Class	Opitutae	1
Lineage_0.825-Min_Reps_10	Unknown	Lineage_92	250	Host_4_Order	Alteromonadales	1
Lineage_0.825-Min_Reps_10	Unknown	Lineage_92	250	Host_4_Order	Bacillales	1
Lineage_0.825-Min_Reps_10	Unknown	Lineage_92	250	Host_4_Order	Flavobacteriales	18
Lineage_0.825-Min_Reps_10	Unknown	Lineage_92	250	Host_4_Order	Opitutales	1
Lineage_0.825-Min_Reps_10	Unknown	Lineage_92	250	Host_4_Order	Pelagibacterales	1
Lineage_0.825-Min_Reps_10	Unknown	Lineage_92	250	Host_4_Order	Rhizobiales	2
Lineage_0.825-Min_Reps_10	Unknown	Lineage_92	250	Host_4_Order	Rhodobacterales	5
Lineage_0.825-Min_Reps_10	Unknown	Lineage_92	250	Host_5_Family	Bradyrhizobiaceae	2
Lineage_0.825-Min_Reps_10	Unknown	Lineage_92	250	Host_5_Family	Flavobacteriaceae	17
Lineage_0.825-Min_Reps_10	Unknown	Lineage_92	250	Host_5_Family	Opitutaceae	1
Lineage_0.825-Min_Reps_10	Unknown	Lineage_92	250	Host_5_Family	Paenibacillaceae	1
Lineage_0.825-Min_Reps_10	Unknown	Lineage_92	250	Host_5_Family	Pelagibacteraceae	1
Lineage_0.825-Min_Reps_10	Unknown	Lineage_92	250	Host_5_Family	Pseudoalteromonadaceae	1
Lineage_0.825-Min_Reps_10	Unknown	Lineage_92	250	Host_5_Family	Rhodobacteraceae	4
Lineage_0.825-Min_Reps_10	Unknown	Lineage_92	250	Host_6_Genus	Bradyrhizobium	2
Lineage_0.825-Min_Reps_10	Unknown	Lineage_92	250	Host_6_Genus	Candidatus Pelagibacter	1
Lineage_0.825-Min_Reps_10	Unknown	Lineage_92	250	Host_6_Genus	Candidatus Puniceispirillum	1
Lineage_0.825-Min_Reps_10	Unknown	Lineage_92	250	Host_6_Genus	Galbibacter	1
Lineage_0.825-Min_Reps_10	Unknown	Lineage_92	250	Host_6_Genus	Gillisia	1
Lineage_0.825-Min_Reps_10	Unknown	Lineage_92	250	Host_6_Genus	Oceaniovalibus	2
Lineage_0.825-Min_Reps_10	Unknown	Lineage_92	250	Host_6_Genus	Opitutus	1
Lineage_0.825-Min_Reps_10	Unknown	Lineage_92	250	Host_6_Genus	Paenibacillus	1
Lineage_0.825-Min_Reps_10	Unknown	Lineage_92	250	Host_6_Genus	Pelagibaca	1
Lineage_0.825-Min_Reps_10	Unknown	Lineage_92	250	Host_6_Genus	Pseudoalteromonas	1
Lineage_0.825-Min_Reps_10	Unknown	Lineage_92	250	Host_6_Genus	Psychroflexus	14
Lineage_0.825-Min_Reps_10	Unknown	Lineage_92	250	Host_7_Species	Flavobacteriaceae bacterium ASP10-09a	1
Lineage_0.825-Min_Reps_10	Unknown	Lineage_92	250	Host_7_Species	Galbibacter marinus	1
Lineage_0.825-Min_Reps_10	Unknown	Lineage_92	250	Host_7_Species	Psychroflexus torquis	14
Lineage_0.825-Min_Reps_10	Unknown	Lineage_92	250	Host_7_Species	SAR86 cluster bacterium SAR86C	1
Lineage_0.825-Min_Reps_10	Unknown	Lineage_92	250	Host_7_Species	alpha proteobacterium SCGC AAA015-O19	1
Lineage_0.825-Min_Reps_10	Unknown	Lineage_92	250	Original_File	Coutinho_Genomes_17.fasta	30
Lineage_0.825-Min_Reps_10	Unknown	Lineage_92	250	Original_File	Nishimura_17_Genomes.fasta	1
Lineage_0.825-Min_Reps_10	Unknown	Lineage_92	250	Original_File	Paez-Espino_16_Genomes.fasta	110
Lineage_0.825-Min_Reps_10	Unknown	Lineage_92	250	Original_File	Roux_16_Genomes.fasta	109
Lineage_0.825-Min_Reps_10	Unknown	Lineage_93	296	Ecosystem_Category	Aquatic	282
Lineage_0.825-Min_Reps_10	Unknown	Lineage_93	296	Ecosystem_Category	Bioremediation	1
Lineage_0.825-Min_Reps_10	Unknown	Lineage_93	296	Ecosystem_Category	Wastewater	3
Lineage_0.825-Min_Reps_10	Unknown	Lineage_93	296	Ecosystem_Type	Freshwater	113
Lineage_0.825-Min_Reps_10	Unknown	Lineage_93	296	Ecosystem_Type	Hydrocarbon	1
Lineage_0.825-Min_Reps_10	Unknown	Lineage_93	296	Ecosystem_Type	Industrial wastewater	3
Lineage_0.825-Min_Reps_10	Unknown	Lineage_93	296	Ecosystem_Type	Marine	162
Lineage_0.825-Min_Reps_10	Unknown	Lineage_93	296	Ecosystem_Type	Non-marine Saline and Alkaline	7
Lineage_0.825-Min_Reps_10	Unknown	Lineage_93	296	Host_1_Domain	Bacteria	9
Lineage_0.825-Min_Reps_10	Unknown	Lineage_93	296	Host_2_Phylum	Bacteroidetes	7
Lineage_0.825-Min_Reps_10	Unknown	Lineage_93	296	Host_2_Phylum	Proteobacteria	2
Lineage_0.825-Min_Reps_10	Unknown	Lineage_93	296	Host_3_Class	Epsilonproteobacteria	2
Lineage_0.825-Min_Reps_10	Unknown	Lineage_93	296	Host_3_Class	Flavobacteriia	6
Lineage_0.825-Min_Reps_10	Unknown	Lineage_93	296	Host_3_Class	Sphingobacteriia	1
Lineage_0.825-Min_Reps_10	Unknown	Lineage_93	296	Host_4_Order	Campylobacterales	2
Lineage_0.825-Min_Reps_10	Unknown	Lineage_93	296	Host_4_Order	Flavobacteriales	1
Lineage_0.825-Min_Reps_10	Unknown	Lineage_93	296	Host_4_Order	Sphingobacteriales	1
Lineage_0.825-Min_Reps_10	Unknown	Lineage_93	296	Host_5_Family	Flavobacteriaceae	1
Lineage_0.825-Min_Reps_10	Unknown	Lineage_93	296	Host_5_Family	Helicobacteraceae	2
Lineage_0.825-Min_Reps_10	Unknown	Lineage_93	296	Host_5_Family	Sphingobacteriaceae	1
Lineage_0.825-Min_Reps_10	Unknown	Lineage_93	296	Host_6_Genus	Helicobacter	2
Lineage_0.825-Min_Reps_10	Unknown	Lineage_93	296	Original_File	Coutinho_Genomes_17.fasta	15
Lineage_0.825-Min_Reps_10	Unknown	Lineage_93	296	Original_File	Paez-Espino_16_Genomes.fasta	254
Lineage_0.825-Min_Reps_10	Unknown	Lineage_93	296	Original_File	Roux_16_Genomes.fasta	27
Lineage_0.825-Min_Reps_10	Unknown	Lineage_94	122	Ecosystem_Category	Aquatic	121
Lineage_0.825-Min_Reps_10	Unknown	Lineage_94	122	Ecosystem_Category	Wastewater	1
Lineage_0.825-Min_Reps_10	Unknown	Lineage_94	122	Ecosystem_Type	Freshwater	18
Lineage_0.825-Min_Reps_10	Unknown	Lineage_94	122	Ecosystem_Type	Industrial wastewater	1
Lineage_0.825-Min_Reps_10	Unknown	Lineage_94	122	Ecosystem_Type	Marine	100
Lineage_0.825-Min_Reps_10	Unknown	Lineage_94	122	Ecosystem_Type	Non-marine Saline and Alkaline	3
Lineage_0.825-Min_Reps_10	Unknown	Lineage_94	122	Host_1_Domain	Bacteria	3
Lineage_0.825-Min_Reps_10	Unknown	Lineage_94	122	Host_2_Phylum	Bacteroidetes	3
Lineage_0.825-Min_Reps_10	Unknown	Lineage_94	122	Host_3_Class	Flavobacteriia	2
Lineage_0.825-Min_Reps_10	Unknown	Lineage_94	122	Host_4_Order	Flavobacteriales	1
Lineage_0.825-Min_Reps_10	Unknown	Lineage_94	122	Host_5_Family	Flavobacteriaceae	1
Lineage_0.825-Min_Reps_10	Unknown	Lineage_94	122	Host_6_Genus	Flavobacterium	1
Lineage_0.825-Min_Reps_10	Unknown	Lineage_94	122	Host_7_Species	Flavobacterium psychrophilum	1
Lineage_0.825-Min_Reps_10	Unknown	Lineage_94	122	Original_File	Coutinho_Genomes_17.fasta	5
Lineage_0.825-Min_Reps_10	Unknown	Lineage_94	122	Original_File	Paez-Espino_16_Genomes.fasta	98
Lineage_0.825-Min_Reps_10	Unknown	Lineage_94	122	Original_File	Roux_16_Genomes.fasta	19
Lineage_0.825-Min_Reps_10	Unknown	Lineage_95	368	Completness	Complete	2
Lineage_0.825-Min_Reps_10	Unknown	Lineage_95	368	Ecosystem_Category	Aquatic	363
Lineage_0.825-Min_Reps_10	Unknown	Lineage_95	368	Ecosystem_Type	Freshwater	294
Lineage_0.825-Min_Reps_10	Unknown	Lineage_95	368	Ecosystem_Type	Marine	65
Lineage_0.825-Min_Reps_10	Unknown	Lineage_95	368	Ecosystem_Type	Non-marine Saline and Alkaline	4
Lineage_0.825-Min_Reps_10	Unknown	Lineage_95	368	Host_1_Domain	Bacteria	4
Lineage_0.825-Min_Reps_10	Unknown	Lineage_95	368	Host_2_Phylum	Bacteroidetes	3
Lineage_0.825-Min_Reps_10	Unknown	Lineage_95	368	Host_2_Phylum	Proteobacteria	1
Lineage_0.825-Min_Reps_10	Unknown	Lineage_95	368	Host_3_Class	Flavobacteriia	3
Lineage_0.825-Min_Reps_10	Unknown	Lineage_95	368	Host_3_Class	Gammaproteobacteria	1
Lineage_0.825-Min_Reps_10	Unknown	Lineage_95	368	Host_4_Order	Flavobacteriales	2
Lineage_0.825-Min_Reps_10	Unknown	Lineage_95	368	Host_4_Order	Pseudomonadales	1
Lineage_0.825-Min_Reps_10	Unknown	Lineage_95	368	Host_5_Family	Cryomorphaceae	2
Lineage_0.825-Min_Reps_10	Unknown	Lineage_95	368	Host_5_Family	Pseudomonadaceae	1
Lineage_0.825-Min_Reps_10	Unknown	Lineage_95	368	Host_6_Genus	Pseudomonas	1
Lineage_0.825-Min_Reps_10	Unknown	Lineage_95	368	Original_File	Paez-Espino_16_Genomes.fasta	356
Lineage_0.825-Min_Reps_10	Unknown	Lineage_95	368	Original_File	Roux_16_Genomes.fasta	12
Lineage_0.825-Min_Reps_10	Unknown	Lineage_96	61	Ecosystem_Category	Human	53
Lineage_0.825-Min_Reps_10	Unknown	Lineage_96	61	Ecosystem_Category	Mammals	3
Lineage_0.825-Min_Reps_10	Unknown	Lineage_96	61	Ecosystem_Type	Digestive system	56
Lineage_0.825-Min_Reps_10	Unknown	Lineage_96	61	Original_File	Paez-Espino_16_Genomes.fasta	61
Lineage_0.825-Min_Reps_10	Unknown	Lineage_97	131	Completness	Complete	1
Lineage_0.825-Min_Reps_10	Unknown	Lineage_97	131	Ecosystem_Category	Aquatic	131
Lineage_0.825-Min_Reps_10	Unknown	Lineage_97	131	Ecosystem_Type	Freshwater	103
Lineage_0.825-Min_Reps_10	Unknown	Lineage_97	131	Ecosystem_Type	Marine	26
Lineage_0.825-Min_Reps_10	Unknown	Lineage_97	131	Ecosystem_Type	Non-marine Saline and Alkaline	2
Lineage_0.825-Min_Reps_10	Unknown	Lineage_97	131	Host_1_Domain	Bacteria	1
Lineage_0.825-Min_Reps_10	Unknown	Lineage_97	131	Host_2_Phylum	Bacteroidetes	1
Lineage_0.825-Min_Reps_10	Unknown	Lineage_97	131	Host_3_Class	Flavobacteriia	1
Lineage_0.825-Min_Reps_10	Unknown	Lineage_97	131	Host_4_Order	Flavobacteriales	1
Lineage_0.825-Min_Reps_10	Unknown	Lineage_97	131	Host_5_Family	Cryomorphaceae	1
Lineage_0.825-Min_Reps_10	Unknown	Lineage_97	131	Original_File	Coutinho_Genomes_17.fasta	4
Lineage_0.825-Min_Reps_10	Unknown	Lineage_97	131	Original_File	Paez-Espino_16_Genomes.fasta	126
Lineage_0.825-Min_Reps_10	Unknown	Lineage_97	131	Original_File	Roux_16_Genomes.fasta	1
Lineage_0.825-Min_Reps_10	Unknown	Lineage_98	117	Completness	Complete	1
Lineage_0.825-Min_Reps_10	Unknown	Lineage_98	117	Ecosystem_Category	Aquatic	111
Lineage_0.825-Min_Reps_10	Unknown	Lineage_98	117	Ecosystem_Category	Mammals	4
Lineage_0.825-Min_Reps_10	Unknown	Lineage_98	117	Ecosystem_Type	Digestive system	4
Lineage_0.825-Min_Reps_10	Unknown	Lineage_98	117	Ecosystem_Type	Freshwater	13
Lineage_0.825-Min_Reps_10	Unknown	Lineage_98	117	Ecosystem_Type	Marine	95
Lineage_0.825-Min_Reps_10	Unknown	Lineage_98	117	Ecosystem_Type	Non-marine Saline and Alkaline	3
Lineage_0.825-Min_Reps_10	Unknown	Lineage_98	117	Host_1_Domain	Bacteria	2
Lineage_0.825-Min_Reps_10	Unknown	Lineage_98	117	Host_2_Phylum	Bacteroidetes	1
Lineage_0.825-Min_Reps_10	Unknown	Lineage_98	117	Host_3_Class	Flavobacteriia	1
Lineage_0.825-Min_Reps_10	Unknown	Lineage_98	117	Host_4_Order	Flavobacteriales	1
Lineage_0.825-Min_Reps_10	Unknown	Lineage_98	117	Host_5_Family	Flavobacteriaceae	1
Lineage_0.825-Min_Reps_10	Unknown	Lineage_98	117	Host_6_Genus	Nonlabens	1
Lineage_0.825-Min_Reps_10	Unknown	Lineage_98	117	Host_7_Species	Nonlabens dokdonensis	1
Lineage_0.825-Min_Reps_10	Unknown	Lineage_98	117	Original_File	Coutinho_Genomes_17.fasta	1
Lineage_0.825-Min_Reps_10	Unknown	Lineage_98	117	Original_File	Lopez-Perez_Genomes.fasta	1
Lineage_0.825-Min_Reps_10	Unknown	Lineage_98	117	Original_File	Paez-Espino_16_Genomes.fasta	107
Lineage_0.825-Min_Reps_10	Unknown	Lineage_98	117	Original_File	Roux_16_Genomes.fasta	8
Lineage_0.825-Min_Reps_10	Unknown	Lineage_99	46	Ecosystem_Category	Bioremediation	1
Lineage_0.825-Min_Reps_10	Unknown	Lineage_99	46	Ecosystem_Category	Human	45
Lineage_0.825-Min_Reps_10	Unknown	Lineage_99	46	Ecosystem_Type	Digestive system	45
Lineage_0.825-Min_Reps_10	Unknown	Lineage_99	46	Ecosystem_Type	Hydrocarbon	1
Lineage_0.825-Min_Reps_10	Unknown	Lineage_99	46	Original_File	Paez-Espino_16_Genomes.fasta	46
Lineage_0.825-Min_Reps_10	Unknown	Unknown	19926	Completness	Complete	638
Lineage_0.825-Min_Reps_10	Unknown	Unknown	19926	Ecosystem_Category	Air	16
Lineage_0.825-Min_Reps_10	Unknown	Unknown	19926	Ecosystem_Category	Aquatic	14760
Lineage_0.825-Min_Reps_10	Unknown	Unknown	19926	Ecosystem_Category	Bioreactor	3
Lineage_0.825-Min_Reps_10	Unknown	Unknown	19926	Ecosystem_Category	Bioremediation	41
Lineage_0.825-Min_Reps_10	Unknown	Unknown	19926	Ecosystem_Category	Biotransformation	27
Lineage_0.825-Min_Reps_10	Unknown	Unknown	19926	Ecosystem_Category	Birds	5
Lineage_0.825-Min_Reps_10	Unknown	Unknown	19926	Ecosystem_Category	Human	2622
Lineage_0.825-Min_Reps_10	Unknown	Unknown	19926	Ecosystem_Category	Invertebrates	66
Lineage_0.825-Min_Reps_10	Unknown	Unknown	19926	Ecosystem_Category	Lab enrichment	55
Lineage_0.825-Min_Reps_10	Unknown	Unknown	19926	Ecosystem_Category	Mammals	157
Lineage_0.825-Min_Reps_10	Unknown	Unknown	19926	Ecosystem_Category	Microbial	3
Lineage_0.825-Min_Reps_10	Unknown	Unknown	19926	Ecosystem_Category	Plants	100
Lineage_0.825-Min_Reps_10	Unknown	Unknown	19926	Ecosystem_Category	Solid waste	13
Lineage_0.825-Min_Reps_10	Unknown	Unknown	19926	Ecosystem_Category	Terrestrial	114
Lineage_0.825-Min_Reps_10	Unknown	Unknown	19926	Ecosystem_Category	Wastewater	291
Lineage_0.825-Min_Reps_10	Unknown	Unknown	19926	Ecosystem_Type	Bacteria	3
Lineage_0.825-Min_Reps_10	Unknown	Unknown	19926	Ecosystem_Type	Composting	13
Lineage_0.825-Min_Reps_10	Unknown	Unknown	19926	Ecosystem_Type	Continuous culture	1
Lineage_0.825-Min_Reps_10	Unknown	Unknown	19926	Ecosystem_Type	Deep subsurface	39
Lineage_0.825-Min_Reps_10	Unknown	Unknown	19926	Ecosystem_Type	Defined media	55
Lineage_0.825-Min_Reps_10	Unknown	Unknown	19926	Ecosystem_Type	Digestive system	2811
Lineage_0.825-Min_Reps_10	Unknown	Unknown	19926	Ecosystem_Type	Freshwater	2260
Lineage_0.825-Min_Reps_10	Unknown	Unknown	19926	Ecosystem_Type	Hydrocarbon	35
Lineage_0.825-Min_Reps_10	Unknown	Unknown	19926	Ecosystem_Type	Industrial wastewater	289
Lineage_0.825-Min_Reps_10	Unknown	Unknown	19926	Ecosystem_Type	Marine	12088
Lineage_0.825-Min_Reps_10	Unknown	Unknown	19926	Ecosystem_Type	Microbial enhanced oil recovery	3
Lineage_0.825-Min_Reps_10	Unknown	Unknown	19926	Ecosystem_Type	Microbial solubilization of coal	9
Lineage_0.825-Min_Reps_10	Unknown	Unknown	19926	Ecosystem_Type	Non-marine Saline and Alkaline	410
Lineage_0.825-Min_Reps_10	Unknown	Unknown	19926	Ecosystem_Type	Nutrient removal	2
Lineage_0.825-Min_Reps_10	Unknown	Unknown	19926	Ecosystem_Type	Outdoor Air	16
Lineage_0.825-Min_Reps_10	Unknown	Unknown	19926	Ecosystem_Type	Phylloplane	7
Lineage_0.825-Min_Reps_10	Unknown	Unknown	19926	Ecosystem_Type	Reproductive system	11
Lineage_0.825-Min_Reps_10	Unknown	Unknown	19926	Ecosystem_Type	Respiratory system	18
Lineage_0.825-Min_Reps_10	Unknown	Unknown	19926	Ecosystem_Type	Rhizoplane	91
Lineage_0.825-Min_Reps_10	Unknown	Unknown	19926	Ecosystem_Type	Rhizosphere	2
Lineage_0.825-Min_Reps_10	Unknown	Unknown	19926	Ecosystem_Type	Skin	5
Lineage_0.825-Min_Reps_10	Unknown	Unknown	19926	Ecosystem_Type	Soil	75
Lineage_0.825-Min_Reps_10	Unknown	Unknown	19926	Ecosystem_Type	Symbiotic fungal gardens and galleries	4
Lineage_0.825-Min_Reps_10	Unknown	Unknown	19926	Ecosystem_Type	Terephthalate	2
Lineage_0.825-Min_Reps_10	Unknown	Unknown	19926	Ecosystem_Type	Tetrachloroethylene and derivatives	4
Lineage_0.825-Min_Reps_10	Unknown	Unknown	19926	Ecosystem_Type	Thermal springs	2
Lineage_0.825-Min_Reps_10	Unknown	Unknown	19926	Ecosystem_Type	Unclassified	18
Lineage_0.825-Min_Reps_10	Unknown	Unknown	19926	Host_1_Domain	Archaea	52
Lineage_0.825-Min_Reps_10	Unknown	Unknown	19926	Host_1_Domain	Bacteria	1867
Lineage_0.825-Min_Reps_10	Unknown	Unknown	19926	Host_2_Phylum	Actinobacteria	34
Lineage_0.825-Min_Reps_10	Unknown	Unknown	19926	Host_2_Phylum	Bacteroidetes	312
Lineage_0.825-Min_Reps_10	Unknown	Unknown	19926	Host_2_Phylum	Chlorobi	1
Lineage_0.825-Min_Reps_10	Unknown	Unknown	19926	Host_2_Phylum	Chloroflexi	3
Lineage_0.825-Min_Reps_10	Unknown	Unknown	19926	Host_2_Phylum	Crenarchaeota	10
Lineage_0.825-Min_Reps_10	Unknown	Unknown	19926	Host_2_Phylum	Cyanobacteria	146
Lineage_0.825-Min_Reps_10	Unknown	Unknown	19926	Host_2_Phylum	Deinococcus-Thermus	2
Lineage_0.825-Min_Reps_10	Unknown	Unknown	19926	Host_2_Phylum	Euryarchaeota	42
Lineage_0.825-Min_Reps_10	Unknown	Unknown	19926	Host_2_Phylum	Fibrobacteres	1
Lineage_0.825-Min_Reps_10	Unknown	Unknown	19926	Host_2_Phylum	Firmicutes	278
Lineage_0.825-Min_Reps_10	Unknown	Unknown	19926	Host_2_Phylum	Fusobacteria	6
Lineage_0.825-Min_Reps_10	Unknown	Unknown	19926	Host_2_Phylum	Omnitrophica	2
Lineage_0.825-Min_Reps_10	Unknown	Unknown	19926	Host_2_Phylum	Planctomycetes	1
Lineage_0.825-Min_Reps_10	Unknown	Unknown	19926	Host_2_Phylum	Proteobacteria	945
Lineage_0.825-Min_Reps_10	Unknown	Unknown	19926	Host_2_Phylum	Spirochaetes	43
Lineage_0.825-Min_Reps_10	Unknown	Unknown	19926	Host_2_Phylum	Thermotogae	1
Lineage_0.825-Min_Reps_10	Unknown	Unknown	19926	Host_2_Phylum	Verrucomicrobia	27
Lineage_0.825-Min_Reps_10	Unknown	Unknown	19926	Host_3_Class	Actinobacteria	30
Lineage_0.825-Min_Reps_10	Unknown	Unknown	19926	Host_3_Class	Alphaproteobacteria	146
Lineage_0.825-Min_Reps_10	Unknown	Unknown	19926	Host_3_Class	Bacilli	136
Lineage_0.825-Min_Reps_10	Unknown	Unknown	19926	Host_3_Class	Bacteroidia	71
Lineage_0.825-Min_Reps_10	Unknown	Unknown	19926	Host_3_Class	Betaproteobacteria	113
Lineage_0.825-Min_Reps_10	Unknown	Unknown	19926	Host_3_Class	Chitinophagia	6
Lineage_0.825-Min_Reps_10	Unknown	Unknown	19926	Host_3_Class	Chlorobia	1
Lineage_0.825-Min_Reps_10	Unknown	Unknown	19926	Host_3_Class	Clostridia	97
Lineage_0.825-Min_Reps_10	Unknown	Unknown	19926	Host_3_Class	Cytophagia	11
Lineage_0.825-Min_Reps_10	Unknown	Unknown	19926	Host_3_Class	Deinococci	2
Lineage_0.825-Min_Reps_10	Unknown	Unknown	19926	Host_3_Class	Deltaproteobacteria	25
Lineage_0.825-Min_Reps_10	Unknown	Unknown	19926	Host_3_Class	Epsilonproteobacteria	37
Lineage_0.825-Min_Reps_10	Unknown	Unknown	19926	Host_3_Class	Erysipelotrichia	19
Lineage_0.825-Min_Reps_10	Unknown	Unknown	19926	Host_3_Class	Fibrobacteria	1
Lineage_0.825-Min_Reps_10	Unknown	Unknown	19926	Host_3_Class	Flavobacteriia	201
Lineage_0.825-Min_Reps_10	Unknown	Unknown	19926	Host_3_Class	Fusobacteriia	6
Lineage_0.825-Min_Reps_10	Unknown	Unknown	19926	Host_3_Class	Gammaproteobacteria	425
Lineage_0.825-Min_Reps_10	Unknown	Unknown	19926	Host_3_Class	Halobacteria	19
Lineage_0.825-Min_Reps_10	Unknown	Unknown	19926	Host_3_Class	Methanobacteria	7
Lineage_0.825-Min_Reps_10	Unknown	Unknown	19926	Host_3_Class	Methanomicrobia	2
Lineage_0.825-Min_Reps_10	Unknown	Unknown	19926	Host_3_Class	Negativicutes	24
Lineage_0.825-Min_Reps_10	Unknown	Unknown	19926	Host_3_Class	Planctomycetia	1
Lineage_0.825-Min_Reps_10	Unknown	Unknown	19926	Host_3_Class	Saprospiria	3
Lineage_0.825-Min_Reps_10	Unknown	Unknown	19926	Host_3_Class	Spirochaetia	43
Lineage_0.825-Min_Reps_10	Unknown	Unknown	19926	Host_3_Class	Thermoplasmata	14
Lineage_0.825-Min_Reps_10	Unknown	Unknown	19926	Host_3_Class	Thermoprotei	10
Lineage_0.825-Min_Reps_10	Unknown	Unknown	19926	Host_3_Class	Thermotogae	1
Lineage_0.825-Min_Reps_10	Unknown	Unknown	19926	Host_3_Class	Verrucomicrobiae	7
Lineage_0.825-Min_Reps_10	Unknown	Unknown	19926	Host_3_Class	Zetaproteobacteria	1
Lineage_0.825-Min_Reps_10	Unknown	Unknown	19926	Host_4_Order	Actinomycetales	4
Lineage_0.825-Min_Reps_10	Unknown	Unknown	19926	Host_4_Order	Alteromonadales	22
Lineage_0.825-Min_Reps_10	Unknown	Unknown	19926	Host_4_Order	Bacillales	70
Lineage_0.825-Min_Reps_10	Unknown	Unknown	19926	Host_4_Order	Bacteroidales	68
Lineage_0.825-Min_Reps_10	Unknown	Unknown	19926	Host_4_Order	Bdellovibrionales	8
Lineage_0.825-Min_Reps_10	Unknown	Unknown	19926	Host_4_Order	Burkholderiales	47
Lineage_0.825-Min_Reps_10	Unknown	Unknown	19926	Host_4_Order	Campylobacterales	37
Lineage_0.825-Min_Reps_10	Unknown	Unknown	19926	Host_4_Order	Candidatus Actinomarinales	5
Lineage_0.825-Min_Reps_10	Unknown	Unknown	19926	Host_4_Order	Caulobacterales	9
Lineage_0.825-Min_Reps_10	Unknown	Unknown	19926	Host_4_Order	Cellvibrionales	18
Lineage_0.825-Min_Reps_10	Unknown	Unknown	19926	Host_4_Order	Chitinophagales	6
Lineage_0.825-Min_Reps_10	Unknown	Unknown	19926	Host_4_Order	Chlorobiales	1
Lineage_0.825-Min_Reps_10	Unknown	Unknown	19926	Host_4_Order	Chromatiales	9
Lineage_0.825-Min_Reps_10	Unknown	Unknown	19926	Host_4_Order	Chroococcales	2
Lineage_0.825-Min_Reps_10	Unknown	Unknown	19926	Host_4_Order	Clostridiales	91
Lineage_0.825-Min_Reps_10	Unknown	Unknown	19926	Host_4_Order	Corynebacteriales	15
Lineage_0.825-Min_Reps_10	Unknown	Unknown	19926	Host_4_Order	Cytophagales	11
Lineage_0.825-Min_Reps_10	Unknown	Unknown	19926	Host_4_Order	Desulfarculales	3
Lineage_0.825-Min_Reps_10	Unknown	Unknown	19926	Host_4_Order	Desulfovibrionales	9
Lineage_0.825-Min_Reps_10	Unknown	Unknown	19926	Host_4_Order	Enterobacterales	3
Lineage_0.825-Min_Reps_10	Unknown	Unknown	19926	Host_4_Order	Enterobacteriales	49
Lineage_0.825-Min_Reps_10	Unknown	Unknown	19926	Host_4_Order	Erysipelotrichales	19
Lineage_0.825-Min_Reps_10	Unknown	Unknown	19926	Host_4_Order	Fibrobacterales	1
Lineage_0.825-Min_Reps_10	Unknown	Unknown	19926	Host_4_Order	Flavobacteriales	194
Lineage_0.825-Min_Reps_10	Unknown	Unknown	19926	Host_4_Order	Fusobacteriales	6
Lineage_0.825-Min_Reps_10	Unknown	Unknown	19926	Host_4_Order	Halanaerobiales	3
Lineage_0.825-Min_Reps_10	Unknown	Unknown	19926	Host_4_Order	Halobacteriales	11
Lineage_0.825-Min_Reps_10	Unknown	Unknown	19926	Host_4_Order	Haloferacales	7
Lineage_0.825-Min_Reps_10	Unknown	Unknown	19926	Host_4_Order	Hydrogenophilales	2
Lineage_0.825-Min_Reps_10	Unknown	Unknown	19926	Host_4_Order	Kiloniellales	1
Lineage_0.825-Min_Reps_10	Unknown	Unknown	19926	Host_4_Order	Lactobacillales	66
Lineage_0.825-Min_Reps_10	Unknown	Unknown	19926	Host_4_Order	Magnetococcales	1
Lineage_0.825-Min_Reps_10	Unknown	Unknown	19926	Host_4_Order	Marinilabiliales	3
Lineage_0.825-Min_Reps_10	Unknown	Unknown	19926	Host_4_Order	Methanobacteriales	7
Lineage_0.825-Min_Reps_10	Unknown	Unknown	19926	Host_4_Order	Methanosarcinales	2
Lineage_0.825-Min_Reps_10	Unknown	Unknown	19926	Host_4_Order	Myxococcales	2
Lineage_0.825-Min_Reps_10	Unknown	Unknown	19926	Host_4_Order	Natrialbales	1
Lineage_0.825-Min_Reps_10	Unknown	Unknown	19926	Host_4_Order	Neisseriales	57
Lineage_0.825-Min_Reps_10	Unknown	Unknown	19926	Host_4_Order	Nevskiales	1
Lineage_0.825-Min_Reps_10	Unknown	Unknown	19926	Host_4_Order	Oceanospirillales	13
Lineage_0.825-Min_Reps_10	Unknown	Unknown	19926	Host_4_Order	Pasteurellales	19
Lineage_0.825-Min_Reps_10	Unknown	Unknown	19926	Host_4_Order	Pelagibacterales	4
Lineage_0.825-Min_Reps_10	Unknown	Unknown	19926	Host_4_Order	Planctomycetales	1
Lineage_0.825-Min_Reps_10	Unknown	Unknown	19926	Host_4_Order	Pleurocapsales	3
Lineage_0.825-Min_Reps_10	Unknown	Unknown	19926	Host_4_Order	Propionibacteriales	3
Lineage_0.825-Min_Reps_10	Unknown	Unknown	19926	Host_4_Order	Pseudomonadales	95
Lineage_0.825-Min_Reps_10	Unknown	Unknown	19926	Host_4_Order	Rhizobiales	44
Lineage_0.825-Min_Reps_10	Unknown	Unknown	19926	Host_4_Order	Rhodobacterales	17
Lineage_0.825-Min_Reps_10	Unknown	Unknown	19926	Host_4_Order	Rhodospirillales	13
Lineage_0.825-Min_Reps_10	Unknown	Unknown	19926	Host_4_Order	Saprospirales	3
Lineage_0.825-Min_Reps_10	Unknown	Unknown	19926	Host_4_Order	Selenomonadales	8
Lineage_0.825-Min_Reps_10	Unknown	Unknown	19926	Host_4_Order	Sphingomonadales	7
Lineage_0.825-Min_Reps_10	Unknown	Unknown	19926	Host_4_Order	Spirochaetales	39
Lineage_0.825-Min_Reps_10	Unknown	Unknown	19926	Host_4_Order	Streptomycetales	2
Lineage_0.825-Min_Reps_10	Unknown	Unknown	19926	Host_4_Order	Sulfolobales	10
Lineage_0.825-Min_Reps_10	Unknown	Unknown	19926	Host_4_Order	Synechococcales	6
Lineage_0.825-Min_Reps_10	Unknown	Unknown	19926	Host_4_Order	Syntrophobacterales	1
Lineage_0.825-Min_Reps_10	Unknown	Unknown	19926	Host_4_Order	Thermales	2
Lineage_0.825-Min_Reps_10	Unknown	Unknown	19926	Host_4_Order	Thermoplasmatales	14
Lineage_0.825-Min_Reps_10	Unknown	Unknown	19926	Host_4_Order	Thermotogales	1
Lineage_0.825-Min_Reps_10	Unknown	Unknown	19926	Host_4_Order	Thiotrichales	11
Lineage_0.825-Min_Reps_10	Unknown	Unknown	19926	Host_4_Order	Veillonellales	16
Lineage_0.825-Min_Reps_10	Unknown	Unknown	19926	Host_4_Order	Verrucomicrobiales	7
Lineage_0.825-Min_Reps_10	Unknown	Unknown	19926	Host_4_Order	Vibrionales	75
Lineage_0.825-Min_Reps_10	Unknown	Unknown	19926	Host_4_Order	Xanthomonadales	21
Lineage_0.825-Min_Reps_10	Unknown	Unknown	19926	Host_5_Family	Acetobacteraceae	7
Lineage_0.825-Min_Reps_10	Unknown	Unknown	19926	Host_5_Family	Akkermansiaceae	7
Lineage_0.825-Min_Reps_10	Unknown	Unknown	19926	Host_5_Family	Alcaligenaceae	12
Lineage_0.825-Min_Reps_10	Unknown	Unknown	19926	Host_5_Family	Alcanivoracaceae	1
Lineage_0.825-Min_Reps_10	Unknown	Unknown	19926	Host_5_Family	Alteromonadaceae	11
Lineage_0.825-Min_Reps_10	Unknown	Unknown	19926	Host_5_Family	Bacillaceae	39
Lineage_0.825-Min_Reps_10	Unknown	Unknown	19926	Host_5_Family	Bacteriovoracaceae	2
Lineage_0.825-Min_Reps_10	Unknown	Unknown	19926	Host_5_Family	Bacteroidaceae	27
Lineage_0.825-Min_Reps_10	Unknown	Unknown	19926	Host_5_Family	Bartonellaceae	19
Lineage_0.825-Min_Reps_10	Unknown	Unknown	19926	Host_5_Family	Bdellovibrionaceae	6
Lineage_0.825-Min_Reps_10	Unknown	Unknown	19926	Host_5_Family	Blattabacteriaceae	7
Lineage_0.825-Min_Reps_10	Unknown	Unknown	19926	Host_5_Family	Bradyrhizobiaceae	1
Lineage_0.825-Min_Reps_10	Unknown	Unknown	19926	Host_5_Family	Brucellaceae	1
Lineage_0.825-Min_Reps_10	Unknown	Unknown	19926	Host_5_Family	Burkholderiaceae	19
Lineage_0.825-Min_Reps_10	Unknown	Unknown	19926	Host_5_Family	Candidatus Actinomarinaceae	5
Lineage_0.825-Min_Reps_10	Unknown	Unknown	19926	Host_5_Family	Carnobacteriaceae	1
Lineage_0.825-Min_Reps_10	Unknown	Unknown	19926	Host_5_Family	Caulobacteraceae	9
Lineage_0.825-Min_Reps_10	Unknown	Unknown	19926	Host_5_Family	Cellvibrionaceae	15
Lineage_0.825-Min_Reps_10	Unknown	Unknown	19926	Host_5_Family	Chitinophagaceae	6
Lineage_0.825-Min_Reps_10	Unknown	Unknown	19926	Host_5_Family	Chlorobiaceae	1
Lineage_0.825-Min_Reps_10	Unknown	Unknown	19926	Host_5_Family	Chromatiaceae	2
Lineage_0.825-Min_Reps_10	Unknown	Unknown	19926	Host_5_Family	Clostridiaceae	34
Lineage_0.825-Min_Reps_10	Unknown	Unknown	19926	Host_5_Family	Comamonadaceae	10
Lineage_0.825-Min_Reps_10	Unknown	Unknown	19926	Host_5_Family	Cryomorphaceae	3
Lineage_0.825-Min_Reps_10	Unknown	Unknown	19926	Host_5_Family	Cytophagaceae	1
Lineage_0.825-Min_Reps_10	Unknown	Unknown	19926	Host_5_Family	Desulfarculaceae	3
Lineage_0.825-Min_Reps_10	Unknown	Unknown	19926	Host_5_Family	Desulfovibrionaceae	9
Lineage_0.825-Min_Reps_10	Unknown	Unknown	19926	Host_5_Family	Ectothiorhodospiraceae	7
Lineage_0.825-Min_Reps_10	Unknown	Unknown	19926	Host_5_Family	Enterobacteriaceae	51
Lineage_0.825-Min_Reps_10	Unknown	Unknown	19926	Host_5_Family	Enterococcaceae	22
Lineage_0.825-Min_Reps_10	Unknown	Unknown	19926	Host_5_Family	Erysipelotrichaceae	19
Lineage_0.825-Min_Reps_10	Unknown	Unknown	19926	Host_5_Family	Erythrobacteraceae	3
Lineage_0.825-Min_Reps_10	Unknown	Unknown	19926	Host_5_Family	Eubacteriaceae	4
Lineage_0.825-Min_Reps_10	Unknown	Unknown	19926	Host_5_Family	Fibrobacteraceae	1
Lineage_0.825-Min_Reps_10	Unknown	Unknown	19926	Host_5_Family	Flammeovirgaceae	4
Lineage_0.825-Min_Reps_10	Unknown	Unknown	19926	Host_5_Family	Flavobacteriaceae	166
Lineage_0.825-Min_Reps_10	Unknown	Unknown	19926	Host_5_Family	Francisellaceae	2
Lineage_0.825-Min_Reps_10	Unknown	Unknown	19926	Host_5_Family	Fusobacteriaceae	6
Lineage_0.825-Min_Reps_10	Unknown	Unknown	19926	Host_5_Family	Gordoniaceae	12
Lineage_0.825-Min_Reps_10	Unknown	Unknown	19926	Host_5_Family	Halanaerobiaceae	3
Lineage_0.825-Min_Reps_10	Unknown	Unknown	19926	Host_5_Family	Halieaceae	1
Lineage_0.825-Min_Reps_10	Unknown	Unknown	19926	Host_5_Family	Halobacteriaceae	11
Lineage_0.825-Min_Reps_10	Unknown	Unknown	19926	Host_5_Family	Haloferacaceae	6
Lineage_0.825-Min_Reps_10	Unknown	Unknown	19926	Host_5_Family	Halomonadaceae	5
Lineage_0.825-Min_Reps_10	Unknown	Unknown	19926	Host_5_Family	Halorubraceae	1
Lineage_0.825-Min_Reps_10	Unknown	Unknown	19926	Host_5_Family	Helicobacteraceae	37
Lineage_0.825-Min_Reps_10	Unknown	Unknown	19926	Host_5_Family	Hydrogenophilaceae	2
Lineage_0.825-Min_Reps_10	Unknown	Unknown	19926	Host_5_Family	Hymenobacteraceae	4
Lineage_0.825-Min_Reps_10	Unknown	Unknown	19926	Host_5_Family	Hyphomonadaceae	1
Lineage_0.825-Min_Reps_10	Unknown	Unknown	19926	Host_5_Family	Idiomarinaceae	2
Lineage_0.825-Min_Reps_10	Unknown	Unknown	19926	Host_5_Family	Kangiellaceae	4
Lineage_0.825-Min_Reps_10	Unknown	Unknown	19926	Host_5_Family	Kiloniellaceae	1
Lineage_0.825-Min_Reps_10	Unknown	Unknown	19926	Host_5_Family	Lachnospiraceae	12
Lineage_0.825-Min_Reps_10	Unknown	Unknown	19926	Host_5_Family	Lactobacillaceae	9
Lineage_0.825-Min_Reps_10	Unknown	Unknown	19926	Host_5_Family	Leptospiraceae	40
Lineage_0.825-Min_Reps_10	Unknown	Unknown	19926	Host_5_Family	Leuconostocaceae	9
Lineage_0.825-Min_Reps_10	Unknown	Unknown	19926	Host_5_Family	Magnetococcaceae	1
Lineage_0.825-Min_Reps_10	Unknown	Unknown	19926	Host_5_Family	Marinilabiliaceae	3
Lineage_0.825-Min_Reps_10	Unknown	Unknown	19926	Host_5_Family	Methanobacteriaceae	7
Lineage_0.825-Min_Reps_10	Unknown	Unknown	19926	Host_5_Family	Methanosarcinaceae	2
Lineage_0.825-Min_Reps_10	Unknown	Unknown	19926	Host_5_Family	Methylobacteriaceae	3
Lineage_0.825-Min_Reps_10	Unknown	Unknown	19926	Host_5_Family	Moraxellaceae	58
Lineage_0.825-Min_Reps_10	Unknown	Unknown	19926	Host_5_Family	Morganellaceae	1
Lineage_0.825-Min_Reps_10	Unknown	Unknown	19926	Host_5_Family	Mycobacteriaceae	4
Lineage_0.825-Min_Reps_10	Unknown	Unknown	19926	Host_5_Family	Natrialbaceae	1
Lineage_0.825-Min_Reps_10	Unknown	Unknown	19926	Host_5_Family	Neisseriaceae	57
Lineage_0.825-Min_Reps_10	Unknown	Unknown	19926	Host_5_Family	Nocardiaceae	1
Lineage_0.825-Min_Reps_10	Unknown	Unknown	19926	Host_5_Family	Oceanospirillaceae	3
Lineage_0.825-Min_Reps_10	Unknown	Unknown	19926	Host_5_Family	Oscillospiraceae	4
Lineage_0.825-Min_Reps_10	Unknown	Unknown	19926	Host_5_Family	Oxalobacteraceae	4
Lineage_0.825-Min_Reps_10	Unknown	Unknown	19926	Host_5_Family	Paenibacillaceae	13
Lineage_0.825-Min_Reps_10	Unknown	Unknown	19926	Host_5_Family	Pasteurellaceae	19
Lineage_0.825-Min_Reps_10	Unknown	Unknown	19926	Host_5_Family	Pelagibacteraceae	4
Lineage_0.825-Min_Reps_10	Unknown	Unknown	19926	Host_5_Family	Peptococcaceae	1
Lineage_0.825-Min_Reps_10	Unknown	Unknown	19926	Host_5_Family	Peptostreptococcaceae	3
Lineage_0.825-Min_Reps_10	Unknown	Unknown	19926	Host_5_Family	Piscirickettsiaceae	4
Lineage_0.825-Min_Reps_10	Unknown	Unknown	19926	Host_5_Family	Planctomycetaceae	1
Lineage_0.825-Min_Reps_10	Unknown	Unknown	19926	Host_5_Family	Porphyromonadaceae	6
Lineage_0.825-Min_Reps_10	Unknown	Unknown	19926	Host_5_Family	Porticoccaceae	1
Lineage_0.825-Min_Reps_10	Unknown	Unknown	19926	Host_5_Family	Prevotellaceae	27
Lineage_0.825-Min_Reps_10	Unknown	Unknown	19926	Host_5_Family	Prochloraceae	4
Lineage_0.825-Min_Reps_10	Unknown	Unknown	19926	Host_5_Family	Propionibacteriaceae	3
Lineage_0.825-Min_Reps_10	Unknown	Unknown	19926	Host_5_Family	Pseudoalteromonadaceae	4
Lineage_0.825-Min_Reps_10	Unknown	Unknown	19926	Host_5_Family	Pseudomonadaceae	37
Lineage_0.825-Min_Reps_10	Unknown	Unknown	19926	Host_5_Family	Rhizobiaceae	9
Lineage_0.825-Min_Reps_10	Unknown	Unknown	19926	Host_5_Family	Rhodanobacteraceae	1
Lineage_0.825-Min_Reps_10	Unknown	Unknown	19926	Host_5_Family	Rhodobacteraceae	15
Lineage_0.825-Min_Reps_10	Unknown	Unknown	19926	Host_5_Family	Rhodobiaceae	2
Lineage_0.825-Min_Reps_10	Unknown	Unknown	19926	Host_5_Family	Rhodospirillaceae	4
Lineage_0.825-Min_Reps_10	Unknown	Unknown	19926	Host_5_Family	Ruminococcaceae	22
Lineage_0.825-Min_Reps_10	Unknown	Unknown	19926	Host_5_Family	Saprospiraceae	3
Lineage_0.825-Min_Reps_10	Unknown	Unknown	19926	Host_5_Family	Selenomonadaceae	3
Lineage_0.825-Min_Reps_10	Unknown	Unknown	19926	Host_5_Family	Shewanellaceae	3
Lineage_0.825-Min_Reps_10	Unknown	Unknown	19926	Host_5_Family	Sinobacteraceae	1
Lineage_0.825-Min_Reps_10	Unknown	Unknown	19926	Host_5_Family	Sphingomonadaceae	4
Lineage_0.825-Min_Reps_10	Unknown	Unknown	19926	Host_5_Family	Spirochaetaceae	3
Lineage_0.825-Min_Reps_10	Unknown	Unknown	19926	Host_5_Family	Spongiibacteraceae	1
Lineage_0.825-Min_Reps_10	Unknown	Unknown	19926	Host_5_Family	Staphylococcaceae	18
Lineage_0.825-Min_Reps_10	Unknown	Unknown	19926	Host_5_Family	Streptococcaceae	25
Lineage_0.825-Min_Reps_10	Unknown	Unknown	19926	Host_5_Family	Streptomycetaceae	2
Lineage_0.825-Min_Reps_10	Unknown	Unknown	19926	Host_5_Family	Sulfolobaceae	8
Lineage_0.825-Min_Reps_10	Unknown	Unknown	19926	Host_5_Family	Synechococcaceae	2
Lineage_0.825-Min_Reps_10	Unknown	Unknown	19926	Host_5_Family	Syntrophaceae	1
Lineage_0.825-Min_Reps_10	Unknown	Unknown	19926	Host_5_Family	Tannerellaceae	6
Lineage_0.825-Min_Reps_10	Unknown	Unknown	19926	Host_5_Family	Thermaceae	2
Lineage_0.825-Min_Reps_10	Unknown	Unknown	19926	Host_5_Family	Thermotogaceae	1
Lineage_0.825-Min_Reps_10	Unknown	Unknown	19926	Host_5_Family	Thiotrichaceae	4
Lineage_0.825-Min_Reps_10	Unknown	Unknown	19926	Host_5_Family	Tsukamurellaceae	1
Lineage_0.825-Min_Reps_10	Unknown	Unknown	19926	Host_5_Family	Veillonellaceae	21
Lineage_0.825-Min_Reps_10	Unknown	Unknown	19926	Host_5_Family	Vibrionaceae	75
Lineage_0.825-Min_Reps_10	Unknown	Unknown	19926	Host_5_Family	Xanthobacteraceae	2
Lineage_0.825-Min_Reps_10	Unknown	Unknown	19926	Host_5_Family	Xanthomonadaceae	20
Lineage_0.825-Min_Reps_10	Unknown	Unknown	19926	Host_5_Family	Xenococcaceae	3
Lineage_0.825-Min_Reps_10	Unknown	Unknown	19926	Host_6_Genus	Acetobacter	1
Lineage_0.825-Min_Reps_10	Unknown	Unknown	19926	Host_6_Genus	Achromobacter	3
Lineage_0.825-Min_Reps_10	Unknown	Unknown	19926	Host_6_Genus	Acidianus	2
Lineage_0.825-Min_Reps_10	Unknown	Unknown	19926	Host_6_Genus	Acidovorax	1
Lineage_0.825-Min_Reps_10	Unknown	Unknown	19926	Host_6_Genus	Acinetobacter	53
Lineage_0.825-Min_Reps_10	Unknown	Unknown	19926	Host_6_Genus	Actinobacillus	1
Lineage_0.825-Min_Reps_10	Unknown	Unknown	19926	Host_6_Genus	Akkermansia	7
Lineage_0.825-Min_Reps_10	Unknown	Unknown	19926	Host_6_Genus	Alcaligenes	1
Lineage_0.825-Min_Reps_10	Unknown	Unknown	19926	Host_6_Genus	Alcanivorax	1
Lineage_0.825-Min_Reps_10	Unknown	Unknown	19926	Host_6_Genus	Algicola	1
Lineage_0.825-Min_Reps_10	Unknown	Unknown	19926	Host_6_Genus	Aliiglaciecola	2
Lineage_0.825-Min_Reps_10	Unknown	Unknown	19926	Host_6_Genus	Alteromonas	2
Lineage_0.825-Min_Reps_10	Unknown	Unknown	19926	Host_6_Genus	Anaerophaga	1
Lineage_0.825-Min_Reps_10	Unknown	Unknown	19926	Host_6_Genus	Aquimarina	1
Lineage_0.825-Min_Reps_10	Unknown	Unknown	19926	Host_6_Genus	Avibacterium	2
Lineage_0.825-Min_Reps_10	Unknown	Unknown	19926	Host_6_Genus	Azorhizobium	2
Lineage_0.825-Min_Reps_10	Unknown	Unknown	19926	Host_6_Genus	Bacillus	29
Lineage_0.825-Min_Reps_10	Unknown	Unknown	19926	Host_6_Genus	Bacteriovorax	2
Lineage_0.825-Min_Reps_10	Unknown	Unknown	19926	Host_6_Genus	Bacteroides	27
Lineage_0.825-Min_Reps_10	Unknown	Unknown	19926	Host_6_Genus	Bartonella	19
Lineage_0.825-Min_Reps_10	Unknown	Unknown	19926	Host_6_Genus	Bdellovibrio	6
Lineage_0.825-Min_Reps_10	Unknown	Unknown	19926	Host_6_Genus	Bilophila	1
Lineage_0.825-Min_Reps_10	Unknown	Unknown	19926	Host_6_Genus	Blattabacterium	7
Lineage_0.825-Min_Reps_10	Unknown	Unknown	19926	Host_6_Genus	Blautia	1
Lineage_0.825-Min_Reps_10	Unknown	Unknown	19926	Host_6_Genus	Bordetella	6
Lineage_0.825-Min_Reps_10	Unknown	Unknown	19926	Host_6_Genus	Bradyrhizobium	1
Lineage_0.825-Min_Reps_10	Unknown	Unknown	19926	Host_6_Genus	Brevibacillus	2
Lineage_0.825-Min_Reps_10	Unknown	Unknown	19926	Host_6_Genus	Brucella	1
Lineage_0.825-Min_Reps_10	Unknown	Unknown	19926	Host_6_Genus	Burkholderia	12
Lineage_0.825-Min_Reps_10	Unknown	Unknown	19926	Host_6_Genus	Caloranaerobacter	1
Lineage_0.825-Min_Reps_10	Unknown	Unknown	19926	Host_6_Genus	Candidatus Actinomarina	5
Lineage_0.825-Min_Reps_10	Unknown	Unknown	19926	Host_6_Genus	Candidatus Pelagibacter	4
Lineage_0.825-Min_Reps_10	Unknown	Unknown	19926	Host_6_Genus	Candidatus Phaeomarinobacter	2
Lineage_0.825-Min_Reps_10	Unknown	Unknown	19926	Host_6_Genus	Capnocytophaga	31
Lineage_0.825-Min_Reps_10	Unknown	Unknown	19926	Host_6_Genus	Carnobacterium	1
Lineage_0.825-Min_Reps_10	Unknown	Unknown	19926	Host_6_Genus	Caulobacter	9
Lineage_0.825-Min_Reps_10	Unknown	Unknown	19926	Host_6_Genus	Cellulophaga	5
Lineage_0.825-Min_Reps_10	Unknown	Unknown	19926	Host_6_Genus	Cesiribacter	2
Lineage_0.825-Min_Reps_10	Unknown	Unknown	19926	Host_6_Genus	Chloroherpeton	1
Lineage_0.825-Min_Reps_10	Unknown	Unknown	19926	Host_6_Genus	Chryseobacterium	2
Lineage_0.825-Min_Reps_10	Unknown	Unknown	19926	Host_6_Genus	Citrobacter	1
Lineage_0.825-Min_Reps_10	Unknown	Unknown	19926	Host_6_Genus	Citromicrobium	1
Lineage_0.825-Min_Reps_10	Unknown	Unknown	19926	Host_6_Genus	Clostridium	33
Lineage_0.825-Min_Reps_10	Unknown	Unknown	19926	Host_6_Genus	Collimonas	1
Lineage_0.825-Min_Reps_10	Unknown	Unknown	19926	Host_6_Genus	Cronobacter	1
Lineage_0.825-Min_Reps_10	Unknown	Unknown	19926	Host_6_Genus	Cupriavidus	2
Lineage_0.825-Min_Reps_10	Unknown	Unknown	19926	Host_6_Genus	Delftia	1
Lineage_0.825-Min_Reps_10	Unknown	Unknown	19926	Host_6_Genus	Desulfarculus	3
Lineage_0.825-Min_Reps_10	Unknown	Unknown	19926	Host_6_Genus	Desulfosporosinus	1
Lineage_0.825-Min_Reps_10	Unknown	Unknown	19926	Host_6_Genus	Desulfovibrio	8
Lineage_0.825-Min_Reps_10	Unknown	Unknown	19926	Host_6_Genus	Dorea	1
Lineage_0.825-Min_Reps_10	Unknown	Unknown	19926	Host_6_Genus	Enterobacter	2
Lineage_0.825-Min_Reps_10	Unknown	Unknown	19926	Host_6_Genus	Enterococcus	22
Lineage_0.825-Min_Reps_10	Unknown	Unknown	19926	Host_6_Genus	Erythrobacter	3
Lineage_0.825-Min_Reps_10	Unknown	Unknown	19926	Host_6_Genus	Escherichia	23
Lineage_0.825-Min_Reps_10	Unknown	Unknown	19926	Host_6_Genus	Eubacterium	4
Lineage_0.825-Min_Reps_10	Unknown	Unknown	19926	Host_6_Genus	Faecalibacterium	1
Lineage_0.825-Min_Reps_10	Unknown	Unknown	19926	Host_6_Genus	Fibrobacter	1
Lineage_0.825-Min_Reps_10	Unknown	Unknown	19926	Host_6_Genus	Flammeovirga	1
Lineage_0.825-Min_Reps_10	Unknown	Unknown	19926	Host_6_Genus	Flavobacterium	22
Lineage_0.825-Min_Reps_10	Unknown	Unknown	19926	Host_6_Genus	Flavonifractor	1
Lineage_0.825-Min_Reps_10	Unknown	Unknown	19926	Host_6_Genus	Francisella	2
Lineage_0.825-Min_Reps_10	Unknown	Unknown	19926	Host_6_Genus	Fusobacterium	6
Lineage_0.825-Min_Reps_10	Unknown	Unknown	19926	Host_6_Genus	Galbibacter	1
Lineage_0.825-Min_Reps_10	Unknown	Unknown	19926	Host_6_Genus	Geobacillus	6
Lineage_0.825-Min_Reps_10	Unknown	Unknown	19926	Host_6_Genus	Gillisia	1
Lineage_0.825-Min_Reps_10	Unknown	Unknown	19926	Host_6_Genus	Gluconacetobacter	1
Lineage_0.825-Min_Reps_10	Unknown	Unknown	19926	Host_6_Genus	Gluconobacter	2
Lineage_0.825-Min_Reps_10	Unknown	Unknown	19926	Host_6_Genus	Gordonia	12
Lineage_0.825-Min_Reps_10	Unknown	Unknown	19926	Host_6_Genus	Haemophilus	14
Lineage_0.825-Min_Reps_10	Unknown	Unknown	19926	Host_6_Genus	Halalkalicoccus	1
Lineage_0.825-Min_Reps_10	Unknown	Unknown	19926	Host_6_Genus	Halanaerobium	3
Lineage_0.825-Min_Reps_10	Unknown	Unknown	19926	Host_6_Genus	Haloarcula	7
Lineage_0.825-Min_Reps_10	Unknown	Unknown	19926	Host_6_Genus	Halobacterium	1
Lineage_0.825-Min_Reps_10	Unknown	Unknown	19926	Host_6_Genus	Haloferax	1
Lineage_0.825-Min_Reps_10	Unknown	Unknown	19926	Host_6_Genus	Halomonas	5
Lineage_0.825-Min_Reps_10	Unknown	Unknown	19926	Host_6_Genus	Halorubrum	6
Lineage_0.825-Min_Reps_10	Unknown	Unknown	19926	Host_6_Genus	Helicobacter	37
Lineage_0.825-Min_Reps_10	Unknown	Unknown	19926	Host_6_Genus	Herbaspirillum	3
Lineage_0.825-Min_Reps_10	Unknown	Unknown	19926	Host_6_Genus	Hydrogenovibrio	1
Lineage_0.825-Min_Reps_10	Unknown	Unknown	19926	Host_6_Genus	Kangiella	4
Lineage_0.825-Min_Reps_10	Unknown	Unknown	19926	Host_6_Genus	Kiloniella	1
Lineage_0.825-Min_Reps_10	Unknown	Unknown	19926	Host_6_Genus	Klebsiella	4
Lineage_0.825-Min_Reps_10	Unknown	Unknown	19926	Host_6_Genus	Komagataeibacter	1
Lineage_0.825-Min_Reps_10	Unknown	Unknown	19926	Host_6_Genus	Kordia	1
Lineage_0.825-Min_Reps_10	Unknown	Unknown	19926	Host_6_Genus	Labrenzia	1
Lineage_0.825-Min_Reps_10	Unknown	Unknown	19926	Host_6_Genus	Lachnoanaerobaculum	1
Lineage_0.825-Min_Reps_10	Unknown	Unknown	19926	Host_6_Genus	Lactobacillus	8
Lineage_0.825-Min_Reps_10	Unknown	Unknown	19926	Host_6_Genus	Lactococcus	6
Lineage_0.825-Min_Reps_10	Unknown	Unknown	19926	Host_6_Genus	Lautropia	4
Lineage_0.825-Min_Reps_10	Unknown	Unknown	19926	Host_6_Genus	Leptospira	40
Lineage_0.825-Min_Reps_10	Unknown	Unknown	19926	Host_6_Genus	Leuconostoc	1
Lineage_0.825-Min_Reps_10	Unknown	Unknown	19926	Host_6_Genus	Magnetococcus	1
Lineage_0.825-Min_Reps_10	Unknown	Unknown	19926	Host_6_Genus	Mannheimia	2
Lineage_0.825-Min_Reps_10	Unknown	Unknown	19926	Host_6_Genus	Marinobacter	7
Lineage_0.825-Min_Reps_10	Unknown	Unknown	19926	Host_6_Genus	Marinomonas	2
Lineage_0.825-Min_Reps_10	Unknown	Unknown	19926	Host_6_Genus	Marivirga	1
Lineage_0.825-Min_Reps_10	Unknown	Unknown	19926	Host_6_Genus	Meganema	1
Lineage_0.825-Min_Reps_10	Unknown	Unknown	19926	Host_6_Genus	Megasphaera	2
Lineage_0.825-Min_Reps_10	Unknown	Unknown	19926	Host_6_Genus	Mesoflavibacter	1
Lineage_0.825-Min_Reps_10	Unknown	Unknown	19926	Host_6_Genus	Methanobacterium	3
Lineage_0.825-Min_Reps_10	Unknown	Unknown	19926	Host_6_Genus	Methanobrevibacter	3
Lineage_0.825-Min_Reps_10	Unknown	Unknown	19926	Host_6_Genus	Methanolobus	1
Lineage_0.825-Min_Reps_10	Unknown	Unknown	19926	Host_6_Genus	Methanosarcina	1
Lineage_0.825-Min_Reps_10	Unknown	Unknown	19926	Host_6_Genus	Methanosphaera	1
Lineage_0.825-Min_Reps_10	Unknown	Unknown	19926	Host_6_Genus	Methylobacterium	2
Lineage_0.825-Min_Reps_10	Unknown	Unknown	19926	Host_6_Genus	Methylophaga	1
Lineage_0.825-Min_Reps_10	Unknown	Unknown	19926	Host_6_Genus	Moraxella	3
Lineage_0.825-Min_Reps_10	Unknown	Unknown	19926	Host_6_Genus	Morganella	1
Lineage_0.825-Min_Reps_10	Unknown	Unknown	19926	Host_6_Genus	Muricauda	1
Lineage_0.825-Min_Reps_10	Unknown	Unknown	19926	Host_6_Genus	Mycobacterium	4
Lineage_0.825-Min_Reps_10	Unknown	Unknown	19926	Host_6_Genus	Myroides	47
Lineage_0.825-Min_Reps_10	Unknown	Unknown	19926	Host_6_Genus	Natrialba	3
Lineage_0.825-Min_Reps_10	Unknown	Unknown	19926	Host_6_Genus	Neisseria	57
Lineage_0.825-Min_Reps_10	Unknown	Unknown	19926	Host_6_Genus	Niastella	6
Lineage_0.825-Min_Reps_10	Unknown	Unknown	19926	Host_6_Genus	Nisaea	1
Lineage_0.825-Min_Reps_10	Unknown	Unknown	19926	Host_6_Genus	Nitrincola	1
Lineage_0.825-Min_Reps_10	Unknown	Unknown	19926	Host_6_Genus	Nonlabens	3
Lineage_0.825-Min_Reps_10	Unknown	Unknown	19926	Host_6_Genus	Oceanibaculum	1
Lineage_0.825-Min_Reps_10	Unknown	Unknown	19926	Host_6_Genus	Oceanobacillus	3
Lineage_0.825-Min_Reps_10	Unknown	Unknown	19926	Host_6_Genus	Octadecabacter	1
Lineage_0.825-Min_Reps_10	Unknown	Unknown	19926	Host_6_Genus	Odoribacter	1
Lineage_0.825-Min_Reps_10	Unknown	Unknown	19926	Host_6_Genus	Oenococcus	8
Lineage_0.825-Min_Reps_10	Unknown	Unknown	19926	Host_6_Genus	Oscillibacter	4
Lineage_0.825-Min_Reps_10	Unknown	Unknown	19926	Host_6_Genus	Owenweeksia	3
Lineage_0.825-Min_Reps_10	Unknown	Unknown	19926	Host_6_Genus	Paenibacillus	2
Lineage_0.825-Min_Reps_10	Unknown	Unknown	19926	Host_6_Genus	Parabacteroides	6
Lineage_0.825-Min_Reps_10	Unknown	Unknown	19926	Host_6_Genus	Pediococcus	1
Lineage_0.825-Min_Reps_10	Unknown	Unknown	19926	Host_6_Genus	Pelistega	2
Lineage_0.825-Min_Reps_10	Unknown	Unknown	19926	Host_6_Genus	Pelosinus	1
Lineage_0.825-Min_Reps_10	Unknown	Unknown	19926	Host_6_Genus	Planctomyces	1
Lineage_0.825-Min_Reps_10	Unknown	Unknown	19926	Host_6_Genus	Polaribacter	5
Lineage_0.825-Min_Reps_10	Unknown	Unknown	19926	Host_6_Genus	Polaromonas	1
Lineage_0.825-Min_Reps_10	Unknown	Unknown	19926	Host_6_Genus	Polycyclovorans	1
Lineage_0.825-Min_Reps_10	Unknown	Unknown	19926	Host_6_Genus	Pontibacter	4
Lineage_0.825-Min_Reps_10	Unknown	Unknown	19926	Host_6_Genus	Porphyromonas	5
Lineage_0.825-Min_Reps_10	Unknown	Unknown	19926	Host_6_Genus	Prevotella	27
Lineage_0.825-Min_Reps_10	Unknown	Unknown	19926	Host_6_Genus	Prochlorococcus	4
Lineage_0.825-Min_Reps_10	Unknown	Unknown	19926	Host_6_Genus	Propionibacterium	3
Lineage_0.825-Min_Reps_10	Unknown	Unknown	19926	Host_6_Genus	Proteus	3
Lineage_0.825-Min_Reps_10	Unknown	Unknown	19926	Host_6_Genus	Providencia	1
Lineage_0.825-Min_Reps_10	Unknown	Unknown	19926	Host_6_Genus	Pseudoalteromonas	3
Lineage_0.825-Min_Reps_10	Unknown	Unknown	19926	Host_6_Genus	Pseudomonas	36
Lineage_0.825-Min_Reps_10	Unknown	Unknown	19926	Host_6_Genus	Pseudovibrio	1
Lineage_0.825-Min_Reps_10	Unknown	Unknown	19926	Host_6_Genus	Psychrobacter	1
Lineage_0.825-Min_Reps_10	Unknown	Unknown	19926	Host_6_Genus	Psychroflexus	10
Lineage_0.825-Min_Reps_10	Unknown	Unknown	19926	Host_6_Genus	Psychroserpens	1
Lineage_0.825-Min_Reps_10	Unknown	Unknown	19926	Host_6_Genus	Ralstonia	1
Lineage_0.825-Min_Reps_10	Unknown	Unknown	19926	Host_6_Genus	Rhizobium	2
Lineage_0.825-Min_Reps_10	Unknown	Unknown	19926	Host_6_Genus	Rhodanobacter	1
Lineage_0.825-Min_Reps_10	Unknown	Unknown	19926	Host_6_Genus	Rhodococcus	1
Lineage_0.825-Min_Reps_10	Unknown	Unknown	19926	Host_6_Genus	Riemerella	1
Lineage_0.825-Min_Reps_10	Unknown	Unknown	19926	Host_6_Genus	Roseburia	3
Lineage_0.825-Min_Reps_10	Unknown	Unknown	19926	Host_6_Genus	Roseibium	1
Lineage_0.825-Min_Reps_10	Unknown	Unknown	19926	Host_6_Genus	Roseobacter	1
Lineage_0.825-Min_Reps_10	Unknown	Unknown	19926	Host_6_Genus	Rubrivivax	1
Lineage_0.825-Min_Reps_10	Unknown	Unknown	19926	Host_6_Genus	Ruegeria	2
Lineage_0.825-Min_Reps_10	Unknown	Unknown	19926	Host_6_Genus	Ruminococcus	21
Lineage_0.825-Min_Reps_10	Unknown	Unknown	19926	Host_6_Genus	Saccharibacter	1
Lineage_0.825-Min_Reps_10	Unknown	Unknown	19926	Host_6_Genus	Saccharicrinis	2
Lineage_0.825-Min_Reps_10	Unknown	Unknown	19926	Host_6_Genus	Saccharophagus	13
Lineage_0.825-Min_Reps_10	Unknown	Unknown	19926	Host_6_Genus	Salmonella	2
Lineage_0.825-Min_Reps_10	Unknown	Unknown	19926	Host_6_Genus	Saprospira	3
Lineage_0.825-Min_Reps_10	Unknown	Unknown	19926	Host_6_Genus	Selenomonas	3
Lineage_0.825-Min_Reps_10	Unknown	Unknown	19926	Host_6_Genus	Shewanella	3
Lineage_0.825-Min_Reps_10	Unknown	Unknown	19926	Host_6_Genus	Sinorhizobium	7
Lineage_0.825-Min_Reps_10	Unknown	Unknown	19926	Host_6_Genus	Smithella	1
Lineage_0.825-Min_Reps_10	Unknown	Unknown	19926	Host_6_Genus	Solobacterium	19
Lineage_0.825-Min_Reps_10	Unknown	Unknown	19926	Host_6_Genus	Sphingobium	2
Lineage_0.825-Min_Reps_10	Unknown	Unknown	19926	Host_6_Genus	Sphingomonas	1
Lineage_0.825-Min_Reps_10	Unknown	Unknown	19926	Host_6_Genus	Spirochaeta	1
Lineage_0.825-Min_Reps_10	Unknown	Unknown	19926	Host_6_Genus	Spongiibacter	1
Lineage_0.825-Min_Reps_10	Unknown	Unknown	19926	Host_6_Genus	Staphylococcus	18
Lineage_0.825-Min_Reps_10	Unknown	Unknown	19926	Host_6_Genus	Stenotrophomonas	1
Lineage_0.825-Min_Reps_10	Unknown	Unknown	19926	Host_6_Genus	Stomatobaculum	3
Lineage_0.825-Min_Reps_10	Unknown	Unknown	19926	Host_6_Genus	Streptococcus	19
Lineage_0.825-Min_Reps_10	Unknown	Unknown	19926	Host_6_Genus	Streptomyces	2
Lineage_0.825-Min_Reps_10	Unknown	Unknown	19926	Host_6_Genus	Sulfitobacter	4
Lineage_0.825-Min_Reps_10	Unknown	Unknown	19926	Host_6_Genus	Sulfolobus	6
Lineage_0.825-Min_Reps_10	Unknown	Unknown	19926	Host_6_Genus	Synechococcus	4
Lineage_0.825-Min_Reps_10	Unknown	Unknown	19926	Host_6_Genus	Tenacibaculum	1
Lineage_0.825-Min_Reps_10	Unknown	Unknown	19926	Host_6_Genus	Tepidiphilus	2
Lineage_0.825-Min_Reps_10	Unknown	Unknown	19926	Host_6_Genus	Teredinibacter	2
Lineage_0.825-Min_Reps_10	Unknown	Unknown	19926	Host_6_Genus	Thalassospira	1
Lineage_0.825-Min_Reps_10	Unknown	Unknown	19926	Host_6_Genus	Thermobacillus	9
Lineage_0.825-Min_Reps_10	Unknown	Unknown	19926	Host_6_Genus	Thermus	2
Lineage_0.825-Min_Reps_10	Unknown	Unknown	19926	Host_6_Genus	Thioalkalivibrio	7
Lineage_0.825-Min_Reps_10	Unknown	Unknown	19926	Host_6_Genus	Thiomargarita	2
Lineage_0.825-Min_Reps_10	Unknown	Unknown	19926	Host_6_Genus	Thiomicrospira	2
Lineage_0.825-Min_Reps_10	Unknown	Unknown	19926	Host_6_Genus	Thiorhodococcus	1
Lineage_0.825-Min_Reps_10	Unknown	Unknown	19926	Host_6_Genus	Thiothrix	2
Lineage_0.825-Min_Reps_10	Unknown	Unknown	19926	Host_6_Genus	Treponema	2
Lineage_0.825-Min_Reps_10	Unknown	Unknown	19926	Host_6_Genus	Tsukamurella	1
Lineage_0.825-Min_Reps_10	Unknown	Unknown	19926	Host_6_Genus	Veillonella	18
Lineage_0.825-Min_Reps_10	Unknown	Unknown	19926	Host_6_Genus	Vibrio	75
Lineage_0.825-Min_Reps_10	Unknown	Unknown	19926	Host_6_Genus	Virgibacillus	1
Lineage_0.825-Min_Reps_10	Unknown	Unknown	19926	Host_6_Genus	Winogradskyella	1
Lineage_0.825-Min_Reps_10	Unknown	Unknown	19926	Host_6_Genus	Xanthomonas	7
Lineage_0.825-Min_Reps_10	Unknown	Unknown	19926	Host_6_Genus	Xenococcus	3
Lineage_0.825-Min_Reps_10	Unknown	Unknown	19926	Host_6_Genus	Xylella	12
Lineage_0.825-Min_Reps_10	Unknown	Unknown	19926	Host_6_Genus	Yersinia	14
Lineage_0.825-Min_Reps_10	Unknown	Unknown	19926	Host_7_Species	Acetobacter tropicalis	1
Lineage_0.825-Min_Reps_10	Unknown	Unknown	19926	Host_7_Species	Achromobacter piechaudii	1
Lineage_0.825-Min_Reps_10	Unknown	Unknown	19926	Host_7_Species	Achromobacter xylosoxidans	2
Lineage_0.825-Min_Reps_10	Unknown	Unknown	19926	Host_7_Species	Acidianus convivator	1
Lineage_0.825-Min_Reps_10	Unknown	Unknown	19926	Host_7_Species	Acidovorax sp.	1
Lineage_0.825-Min_Reps_10	Unknown	Unknown	19926	Host_7_Species	Acinetobacter baumannii	22
Lineage_0.825-Min_Reps_10	Unknown	Unknown	19926	Host_7_Species	Acinetobacter bereziniae	1
Lineage_0.825-Min_Reps_10	Unknown	Unknown	19926	Host_7_Species	Acinetobacter brisouii	2
Lineage_0.825-Min_Reps_10	Unknown	Unknown	19926	Host_7_Species	Acinetobacter johnsonii	2
Lineage_0.825-Min_Reps_10	Unknown	Unknown	19926	Host_7_Species	Acinetobacter lwoffii	1
Lineage_0.825-Min_Reps_10	Unknown	Unknown	19926	Host_7_Species	Acinetobacter nosocomialis	2
Lineage_0.825-Min_Reps_10	Unknown	Unknown	19926	Host_7_Species	Acinetobacter radioresistens	2
Lineage_0.825-Min_Reps_10	Unknown	Unknown	19926	Host_7_Species	Acinetobacter schindleri	1
Lineage_0.825-Min_Reps_10	Unknown	Unknown	19926	Host_7_Species	Acinetobacter sp.	4
Lineage_0.825-Min_Reps_10	Unknown	Unknown	19926	Host_7_Species	Actinobacillus pleuropneumoniae	1
Lineage_0.825-Min_Reps_10	Unknown	Unknown	19926	Host_7_Species	Alcaligenes sp.	1
Lineage_0.825-Min_Reps_10	Unknown	Unknown	19926	Host_7_Species	Alcanivorax jadensis	1
Lineage_0.825-Min_Reps_10	Unknown	Unknown	19926	Host_7_Species	Algicola sagamiensis	1
Lineage_0.825-Min_Reps_10	Unknown	Unknown	19926	Host_7_Species	Aliiglaciecola lipolytica	2
Lineage_0.825-Min_Reps_10	Unknown	Unknown	19926	Host_7_Species	Alteromonas macleodii	1
Lineage_0.825-Min_Reps_10	Unknown	Unknown	19926	Host_7_Species	Aquimarina latercula	1
Lineage_0.825-Min_Reps_10	Unknown	Unknown	19926	Host_7_Species	Avibacterium paragallinarum	2
Lineage_0.825-Min_Reps_10	Unknown	Unknown	19926	Host_7_Species	Bacillus acidiproducens	1
Lineage_0.825-Min_Reps_10	Unknown	Unknown	19926	Host_7_Species	Bacillus cereus	5
Lineage_0.825-Min_Reps_10	Unknown	Unknown	19926	Host_7_Species	Bacillus sp.	2
Lineage_0.825-Min_Reps_10	Unknown	Unknown	19926	Host_7_Species	Bacillus sp. 6k512	1
Lineage_0.825-Min_Reps_10	Unknown	Unknown	19926	Host_7_Species	Bacillus stratosphericus	1
Lineage_0.825-Min_Reps_10	Unknown	Unknown	19926	Host_7_Species	Bacillus subtilis	3
Lineage_0.825-Min_Reps_10	Unknown	Unknown	19926	Host_7_Species	Bacillus thuringiensis	5
Lineage_0.825-Min_Reps_10	Unknown	Unknown	19926	Host_7_Species	Bacteroides ovatus	1
Lineage_0.825-Min_Reps_10	Unknown	Unknown	19926	Host_7_Species	Bartonella rattaustraliani	2
Lineage_0.825-Min_Reps_10	Unknown	Unknown	19926	Host_7_Species	Bartonella rattimassiliensis	3
Lineage_0.825-Min_Reps_10	Unknown	Unknown	19926	Host_7_Species	Bartonella sp.	3
Lineage_0.825-Min_Reps_10	Unknown	Unknown	19926	Host_7_Species	Bartonella tribocorum	1
Lineage_0.825-Min_Reps_10	Unknown	Unknown	19926	Host_7_Species	Bartonella vinsonii	8
Lineage_0.825-Min_Reps_10	Unknown	Unknown	19926	Host_7_Species	Bartonella washoensis	1
Lineage_0.825-Min_Reps_10	Unknown	Unknown	19926	Host_7_Species	Blautia producta	1
Lineage_0.825-Min_Reps_10	Unknown	Unknown	19926	Host_7_Species	Bordetella pertussis	6
Lineage_0.825-Min_Reps_10	Unknown	Unknown	19926	Host_7_Species	Bradyrhizobium sp.	1
Lineage_0.825-Min_Reps_10	Unknown	Unknown	19926	Host_7_Species	Brevibacillus sp.	2
Lineage_0.825-Min_Reps_10	Unknown	Unknown	19926	Host_7_Species	Brucella sp.	1
Lineage_0.825-Min_Reps_10	Unknown	Unknown	19926	Host_7_Species	Burkholderia	1
Lineage_0.825-Min_Reps_10	Unknown	Unknown	19926	Host_7_Species	Burkholderia cenocepacia	5
Lineage_0.825-Min_Reps_10	Unknown	Unknown	19926	Host_7_Species	Burkholderia cepacia	3
Lineage_0.825-Min_Reps_10	Unknown	Unknown	19926	Host_7_Species	Caedibacter taeniospiralis	1
Lineage_0.825-Min_Reps_10	Unknown	Unknown	19926	Host_7_Species	Caloranaerobacter azorensis	1
Lineage_0.825-Min_Reps_10	Unknown	Unknown	19926	Host_7_Species	Candidatus Actinomarina minuta	5
Lineage_0.825-Min_Reps_10	Unknown	Unknown	19926	Host_7_Species	Candidatus Phaeomarinobacter ectocarpi	2
Lineage_0.825-Min_Reps_10	Unknown	Unknown	19926	Host_7_Species	Candidatus Thiomargarita nelsonii	2
Lineage_0.825-Min_Reps_10	Unknown	Unknown	19926	Host_7_Species	Capnocytophaga sp.	1
Lineage_0.825-Min_Reps_10	Unknown	Unknown	19926	Host_7_Species	Carnobacterium sp.	1
Lineage_0.825-Min_Reps_10	Unknown	Unknown	19926	Host_7_Species	Caulobacter sp.	1
Lineage_0.825-Min_Reps_10	Unknown	Unknown	19926	Host_7_Species	Caulobacter vibrioides	1
Lineage_0.825-Min_Reps_10	Unknown	Unknown	19926	Host_7_Species	Cellulophaga baltica	1
Lineage_0.825-Min_Reps_10	Unknown	Unknown	19926	Host_7_Species	Citrobacter freundii	1
Lineage_0.825-Min_Reps_10	Unknown	Unknown	19926	Host_7_Species	Citromicrobium bathyomarinum	1
Lineage_0.825-Min_Reps_10	Unknown	Unknown	19926	Host_7_Species	Clostridium arbusti	1
Lineage_0.825-Min_Reps_10	Unknown	Unknown	19926	Host_7_Species	Clostridium bolteae	1
Lineage_0.825-Min_Reps_10	Unknown	Unknown	19926	Host_7_Species	Clostridium bornimense	3
Lineage_0.825-Min_Reps_10	Unknown	Unknown	19926	Host_7_Species	Clostridium botulinum	8
Lineage_0.825-Min_Reps_10	Unknown	Unknown	19926	Host_7_Species	Clostridium difficile	3
Lineage_0.825-Min_Reps_10	Unknown	Unknown	19926	Host_7_Species	Clostridium pasteurianum	1
Lineage_0.825-Min_Reps_10	Unknown	Unknown	19926	Host_7_Species	Clostridium perfringens	6
Lineage_0.825-Min_Reps_10	Unknown	Unknown	19926	Host_7_Species	Clostridium senegalense	1
Lineage_0.825-Min_Reps_10	Unknown	Unknown	19926	Host_7_Species	Clostridium sp.	6
Lineage_0.825-Min_Reps_10	Unknown	Unknown	19926	Host_7_Species	Collimonas fungivorans	1
Lineage_0.825-Min_Reps_10	Unknown	Unknown	19926	Host_7_Species	Cronobacter sakazakii	1
Lineage_0.825-Min_Reps_10	Unknown	Unknown	19926	Host_7_Species	Delftia acidovorans	1
Lineage_0.825-Min_Reps_10	Unknown	Unknown	19926	Host_7_Species	Desulfosporosinus sp.	1
Lineage_0.825-Min_Reps_10	Unknown	Unknown	19926	Host_7_Species	Desulfovibrio piger	1
Lineage_0.825-Min_Reps_10	Unknown	Unknown	19926	Host_7_Species	Desulfovibrio sp.	1
Lineage_0.825-Min_Reps_10	Unknown	Unknown	19926	Host_7_Species	Enterobacter cloacae	1
Lineage_0.825-Min_Reps_10	Unknown	Unknown	19926	Host_7_Species	Enterococcus faecalis	13
Lineage_0.825-Min_Reps_10	Unknown	Unknown	19926	Host_7_Species	Enterococcus faecium	7
Lineage_0.825-Min_Reps_10	Unknown	Unknown	19926	Host_7_Species	Erythrobacter sp. NAP1	1
Lineage_0.825-Min_Reps_10	Unknown	Unknown	19926	Host_7_Species	Erythrobacter sp. SD-21	2
Lineage_0.825-Min_Reps_10	Unknown	Unknown	19926	Host_7_Species	Escherichia coli	16
Lineage_0.825-Min_Reps_10	Unknown	Unknown	19926	Host_7_Species	Eubacterium sp.	1
Lineage_0.825-Min_Reps_10	Unknown	Unknown	19926	Host_7_Species	Flammeovirga pacifica	1
Lineage_0.825-Min_Reps_10	Unknown	Unknown	19926	Host_7_Species	Flavobacteria bacterium BBFL7	1
Lineage_0.825-Min_Reps_10	Unknown	Unknown	19926	Host_7_Species	Flavobacteriales bacterium ALC-1	3
Lineage_0.825-Min_Reps_10	Unknown	Unknown	19926	Host_7_Species	Flavobacterium psychrophilum	1
Lineage_0.825-Min_Reps_10	Unknown	Unknown	19926	Host_7_Species	Flavobacterium sp.	1
Lineage_0.825-Min_Reps_10	Unknown	Unknown	19926	Host_7_Species	Flavobacterium sp. SCGC AAA160-P02	5
Lineage_0.825-Min_Reps_10	Unknown	Unknown	19926	Host_7_Species	Flavonifractor plautii	1
Lineage_0.825-Min_Reps_10	Unknown	Unknown	19926	Host_7_Species	Francisella sp. FSC1006	2
Lineage_0.825-Min_Reps_10	Unknown	Unknown	19926	Host_7_Species	Fusobacterium necrophorum	1
Lineage_0.825-Min_Reps_10	Unknown	Unknown	19926	Host_7_Species	Fusobacterium nucleatum	1
Lineage_0.825-Min_Reps_10	Unknown	Unknown	19926	Host_7_Species	Galbibacter marinus	1
Lineage_0.825-Min_Reps_10	Unknown	Unknown	19926	Host_7_Species	Geobacillus kaustophilus	1
Lineage_0.825-Min_Reps_10	Unknown	Unknown	19926	Host_7_Species	Geobacillus sp.	1
Lineage_0.825-Min_Reps_10	Unknown	Unknown	19926	Host_7_Species	Geobacillus sp. 6k51	1
Lineage_0.825-Min_Reps_10	Unknown	Unknown	19926	Host_7_Species	Geobacillus thermoglucosidasius	1
Lineage_0.825-Min_Reps_10	Unknown	Unknown	19926	Host_7_Species	Gluconobacter morbifer	1
Lineage_0.825-Min_Reps_10	Unknown	Unknown	19926	Host_7_Species	Gluconobacter thailandicus	1
Lineage_0.825-Min_Reps_10	Unknown	Unknown	19926	Host_7_Species	Gordonia alkanivorans	1
Lineage_0.825-Min_Reps_10	Unknown	Unknown	19926	Host_7_Species	Haemophilus aegyptius	1
Lineage_0.825-Min_Reps_10	Unknown	Unknown	19926	Host_7_Species	Haemophilus haemolyticus	2
Lineage_0.825-Min_Reps_10	Unknown	Unknown	19926	Host_7_Species	Haemophilus influenzae	2
Lineage_0.825-Min_Reps_10	Unknown	Unknown	19926	Host_7_Species	Halalkalicoccus jeotgali	1
Lineage_0.825-Min_Reps_10	Unknown	Unknown	19926	Host_7_Species	Haloarcula californiae	3
Lineage_0.825-Min_Reps_10	Unknown	Unknown	19926	Host_7_Species	Haloarcula hispanica	3
Lineage_0.825-Min_Reps_10	Unknown	Unknown	19926	Host_7_Species	Haloarcula vallismortis	1
Lineage_0.825-Min_Reps_10	Unknown	Unknown	19926	Host_7_Species	Halobacterium salinarum	1
Lineage_0.825-Min_Reps_10	Unknown	Unknown	19926	Host_7_Species	Haloferax lucentense	1
Lineage_0.825-Min_Reps_10	Unknown	Unknown	19926	Host_7_Species	Halomonas aquamarina	1
Lineage_0.825-Min_Reps_10	Unknown	Unknown	19926	Host_7_Species	Halomonas campaniensis	3
Lineage_0.825-Min_Reps_10	Unknown	Unknown	19926	Host_7_Species	Halorubrum coriense	1
Lineage_0.825-Min_Reps_10	Unknown	Unknown	19926	Host_7_Species	Halorubrum sodomense	1
Lineage_0.825-Min_Reps_10	Unknown	Unknown	19926	Host_7_Species	Halorubrum sp. B2-2	2
Lineage_0.825-Min_Reps_10	Unknown	Unknown	19926	Host_7_Species	Halorubrum sp. s5a-3	1
Lineage_0.825-Min_Reps_10	Unknown	Unknown	19926	Host_7_Species	Helicobacter pylori	33
Lineage_0.825-Min_Reps_10	Unknown	Unknown	19926	Host_7_Species	Hydrogenovibrio marinus	1
Lineage_0.825-Min_Reps_10	Unknown	Unknown	19926	Host_7_Species	Idiomarinaceae bacterium M2-2	1
Lineage_0.825-Min_Reps_10	Unknown	Unknown	19926	Host_7_Species	Idiomarinaceae bacterium N2-2	1
Lineage_0.825-Min_Reps_10	Unknown	Unknown	19926	Host_7_Species	Kangiella aquimarina	3
Lineage_0.825-Min_Reps_10	Unknown	Unknown	19926	Host_7_Species	Kangiella koreensis	1
Lineage_0.825-Min_Reps_10	Unknown	Unknown	19926	Host_7_Species	Kiloniella spongiae	1
Lineage_0.825-Min_Reps_10	Unknown	Unknown	19926	Host_7_Species	Klebsiella pneumoniae	1
Lineage_0.825-Min_Reps_10	Unknown	Unknown	19926	Host_7_Species	Klebsiella sp.	1
Lineage_0.825-Min_Reps_10	Unknown	Unknown	19926	Host_7_Species	Komagataeibacter europaeus	1
Lineage_0.825-Min_Reps_10	Unknown	Unknown	19926	Host_7_Species	Labrenzia alexandrii	1
Lineage_0.825-Min_Reps_10	Unknown	Unknown	19926	Host_7_Species	Lactobacillus	1
Lineage_0.825-Min_Reps_10	Unknown	Unknown	19926	Host_7_Species	Lactobacillus amylovorus	1
Lineage_0.825-Min_Reps_10	Unknown	Unknown	19926	Host_7_Species	Lactobacillus coryniformis	1
Lineage_0.825-Min_Reps_10	Unknown	Unknown	19926	Host_7_Species	Lactobacillus gastricus	2
Lineage_0.825-Min_Reps_10	Unknown	Unknown	19926	Host_7_Species	Lactobacillus helveticus	1
Lineage_0.825-Min_Reps_10	Unknown	Unknown	19926	Host_7_Species	Lactococcus lactis	6
Lineage_0.825-Min_Reps_10	Unknown	Unknown	19926	Host_7_Species	Leptospira alexanderi	1
Lineage_0.825-Min_Reps_10	Unknown	Unknown	19926	Host_7_Species	Leptospira borgpetersenii	2
Lineage_0.825-Min_Reps_10	Unknown	Unknown	19926	Host_7_Species	Leptospira interrogans	14
Lineage_0.825-Min_Reps_10	Unknown	Unknown	19926	Host_7_Species	Leptospira kmetyi	1
Lineage_0.825-Min_Reps_10	Unknown	Unknown	19926	Host_7_Species	Leptospira noguchii	2
Lineage_0.825-Min_Reps_10	Unknown	Unknown	19926	Host_7_Species	Leptospira santarosai	6
Lineage_0.825-Min_Reps_10	Unknown	Unknown	19926	Host_7_Species	Leptospira sp.	3
Lineage_0.825-Min_Reps_10	Unknown	Unknown	19926	Host_7_Species	Leptospira weilii	7
Lineage_0.825-Min_Reps_10	Unknown	Unknown	19926	Host_7_Species	Leuconostoc pseudomesenteroides	1
Lineage_0.825-Min_Reps_10	Unknown	Unknown	19926	Host_7_Species	Mannheimia haemolytica	2
Lineage_0.825-Min_Reps_10	Unknown	Unknown	19926	Host_7_Species	Marinobacter adhaerens	1
Lineage_0.825-Min_Reps_10	Unknown	Unknown	19926	Host_7_Species	Marinobacter hydrocarbonoclasticus	1
Lineage_0.825-Min_Reps_10	Unknown	Unknown	19926	Host_7_Species	Marinobacter manganoxydans	2
Lineage_0.825-Min_Reps_10	Unknown	Unknown	19926	Host_7_Species	Marinobacter nanhaiticus	1
Lineage_0.825-Min_Reps_10	Unknown	Unknown	19926	Host_7_Species	Marinobacter salarius	1
Lineage_0.825-Min_Reps_10	Unknown	Unknown	19926	Host_7_Species	Marinomonas sp. S3726	1
Lineage_0.825-Min_Reps_10	Unknown	Unknown	19926	Host_7_Species	Meganema perideroedes	1
Lineage_0.825-Min_Reps_10	Unknown	Unknown	19926	Host_7_Species	Megasphaera sp.	2
Lineage_0.825-Min_Reps_10	Unknown	Unknown	19926	Host_7_Species	Mesoflavibacter zeaxanthinifaciens	1
Lineage_0.825-Min_Reps_10	Unknown	Unknown	19926	Host_7_Species	Methanobacterium sp. SMA-27	3
Lineage_0.825-Min_Reps_10	Unknown	Unknown	19926	Host_7_Species	Methanobrevibacter oralis	3
Lineage_0.825-Min_Reps_10	Unknown	Unknown	19926	Host_7_Species	Methanolobus tindarius	1
Lineage_0.825-Min_Reps_10	Unknown	Unknown	19926	Host_7_Species	Methanosarcina horonobensis	1
Lineage_0.825-Min_Reps_10	Unknown	Unknown	19926	Host_7_Species	Methanosphaera stadtmanae	1
Lineage_0.825-Min_Reps_10	Unknown	Unknown	19926	Host_7_Species	Methylobacterium sp.	2
Lineage_0.825-Min_Reps_10	Unknown	Unknown	19926	Host_7_Species	Methylophaga nitratireducenticrescens	1
Lineage_0.825-Min_Reps_10	Unknown	Unknown	19926	Host_7_Species	Moraxella catarrhalis	1
Lineage_0.825-Min_Reps_10	Unknown	Unknown	19926	Host_7_Species	Moraxella macacae	1
Lineage_0.825-Min_Reps_10	Unknown	Unknown	19926	Host_7_Species	Morganella morganii	1
Lineage_0.825-Min_Reps_10	Unknown	Unknown	19926	Host_7_Species	Mycobacterium	1
Lineage_0.825-Min_Reps_10	Unknown	Unknown	19926	Host_7_Species	Mycobacterium abscessus	1
Lineage_0.825-Min_Reps_10	Unknown	Unknown	19926	Host_7_Species	Mycobacterium smegmatis	1
Lineage_0.825-Min_Reps_10	Unknown	Unknown	19926	Host_7_Species	Mycobacterium xenopi	1
Lineage_0.825-Min_Reps_10	Unknown	Unknown	19926	Host_7_Species	Myroides odoratimimus	1
Lineage_0.825-Min_Reps_10	Unknown	Unknown	19926	Host_7_Species	Natrialba magadii	3
Lineage_0.825-Min_Reps_10	Unknown	Unknown	19926	Host_7_Species	Nisaea denitrificans	1
Lineage_0.825-Min_Reps_10	Unknown	Unknown	19926	Host_7_Species	Nonlabens ulvanivorans	1
Lineage_0.825-Min_Reps_10	Unknown	Unknown	19926	Host_7_Species	Oceanibaculum indicum	1
Lineage_0.825-Min_Reps_10	Unknown	Unknown	19926	Host_7_Species	Oceanobacillus iheyensis	1
Lineage_0.825-Min_Reps_10	Unknown	Unknown	19926	Host_7_Species	Oceanobacillus picturae	2
Lineage_0.825-Min_Reps_10	Unknown	Unknown	19926	Host_7_Species	Odoribacter sp.	1
Lineage_0.825-Min_Reps_10	Unknown	Unknown	19926	Host_7_Species	Oenococcus oeni	8
Lineage_0.825-Min_Reps_10	Unknown	Unknown	19926	Host_7_Species	Oscillibacter sp.	2
Lineage_0.825-Min_Reps_10	Unknown	Unknown	19926	Host_7_Species	Pediococcus lolii	1
Lineage_0.825-Min_Reps_10	Unknown	Unknown	19926	Host_7_Species	Pelistega sp.	2
Lineage_0.825-Min_Reps_10	Unknown	Unknown	19926	Host_7_Species	Pelosinus sp.	1
Lineage_0.825-Min_Reps_10	Unknown	Unknown	19926	Host_7_Species	Planctomyces limnophilus	1
Lineage_0.825-Min_Reps_10	Unknown	Unknown	19926	Host_7_Species	Polaribacter sp. MED152	1
Lineage_0.825-Min_Reps_10	Unknown	Unknown	19926	Host_7_Species	Polycyclovorans algicola	1
Lineage_0.825-Min_Reps_10	Unknown	Unknown	19926	Host_7_Species	Prevotella buccalis	1
Lineage_0.825-Min_Reps_10	Unknown	Unknown	19926	Host_7_Species	Prevotella sp.	1
Lineage_0.825-Min_Reps_10	Unknown	Unknown	19926	Host_7_Species	Prevotella timonensis	1
Lineage_0.825-Min_Reps_10	Unknown	Unknown	19926	Host_7_Species	Proteus mirabilis	2
Lineage_0.825-Min_Reps_10	Unknown	Unknown	19926	Host_7_Species	Proteus penneri	1
Lineage_0.825-Min_Reps_10	Unknown	Unknown	19926	Host_7_Species	Pseudoalteromonas haloplanktis	1
Lineage_0.825-Min_Reps_10	Unknown	Unknown	19926	Host_7_Species	Pseudoalteromonas marina	1
Lineage_0.825-Min_Reps_10	Unknown	Unknown	19926	Host_7_Species	Pseudomonas	1
Lineage_0.825-Min_Reps_10	Unknown	Unknown	19926	Host_7_Species	Pseudomonas aeruginosa	8
Lineage_0.825-Min_Reps_10	Unknown	Unknown	19926	Host_7_Species	Pseudomonas amygdali	1
Lineage_0.825-Min_Reps_10	Unknown	Unknown	19926	Host_7_Species	Pseudomonas fluorescens	2
Lineage_0.825-Min_Reps_10	Unknown	Unknown	19926	Host_7_Species	Pseudomonas monteilii	2
Lineage_0.825-Min_Reps_10	Unknown	Unknown	19926	Host_7_Species	Pseudomonas mosselii	1
Lineage_0.825-Min_Reps_10	Unknown	Unknown	19926	Host_7_Species	Pseudomonas putida	6
Lineage_0.825-Min_Reps_10	Unknown	Unknown	19926	Host_7_Species	Pseudomonas sp.	6
Lineage_0.825-Min_Reps_10	Unknown	Unknown	19926	Host_7_Species	Pseudomonas syringae	2
Lineage_0.825-Min_Reps_10	Unknown	Unknown	19926	Host_7_Species	Pseudomonas tolaasii	2
Lineage_0.825-Min_Reps_10	Unknown	Unknown	19926	Host_7_Species	Psychrobacter sp. MV2	1
Lineage_0.825-Min_Reps_10	Unknown	Unknown	19926	Host_7_Species	Psychroflexus torquis	9
Lineage_0.825-Min_Reps_10	Unknown	Unknown	19926	Host_7_Species	Psychroserpens damuponensis	1
Lineage_0.825-Min_Reps_10	Unknown	Unknown	19926	Host_7_Species	Rhizobium sp.	1
Lineage_0.825-Min_Reps_10	Unknown	Unknown	19926	Host_7_Species	Rhodococcus equi	1
Lineage_0.825-Min_Reps_10	Unknown	Unknown	19926	Host_7_Species	Roseibium sp.	1
Lineage_0.825-Min_Reps_10	Unknown	Unknown	19926	Host_7_Species	Ruminococcus sp.	1
Lineage_0.825-Min_Reps_10	Unknown	Unknown	19926	Host_7_Species	SAR86 cluster bacterium SAR86B	1
Lineage_0.825-Min_Reps_10	Unknown	Unknown	19926	Host_7_Species	Saccharibacter floricola	1
Lineage_0.825-Min_Reps_10	Unknown	Unknown	19926	Host_7_Species	Saccharicrinis fermentans	2
Lineage_0.825-Min_Reps_10	Unknown	Unknown	19926	Host_7_Species	Salmonella enterica	2
Lineage_0.825-Min_Reps_10	Unknown	Unknown	19926	Host_7_Species	Shewanella	2
Lineage_0.825-Min_Reps_10	Unknown	Unknown	19926	Host_7_Species	Sinorhizobium meliloti	7
Lineage_0.825-Min_Reps_10	Unknown	Unknown	19926	Host_7_Species	Smithella sp.	1
Lineage_0.825-Min_Reps_10	Unknown	Unknown	19926	Host_7_Species	Sphingobium sp.	2
Lineage_0.825-Min_Reps_10	Unknown	Unknown	19926	Host_7_Species	Sphingomonas wittichii	1
Lineage_0.825-Min_Reps_10	Unknown	Unknown	19926	Host_7_Species	Spirochaeta bajacaliforniensis	1
Lineage_0.825-Min_Reps_10	Unknown	Unknown	19926	Host_7_Species	Spongiibacter tropicus	1
Lineage_0.825-Min_Reps_10	Unknown	Unknown	19926	Host_7_Species	Staphylococcus aureus	7
Lineage_0.825-Min_Reps_10	Unknown	Unknown	19926	Host_7_Species	Staphylococcus epidermidis	9
Lineage_0.825-Min_Reps_10	Unknown	Unknown	19926	Host_7_Species	Stenotrophomonas maltophilia	1
Lineage_0.825-Min_Reps_10	Unknown	Unknown	19926	Host_7_Species	Streptococcus infantarius	1
Lineage_0.825-Min_Reps_10	Unknown	Unknown	19926	Host_7_Species	Streptococcus pneumoniae	1
Lineage_0.825-Min_Reps_10	Unknown	Unknown	19926	Host_7_Species	Sulfitobacter noctilucae	1
Lineage_0.825-Min_Reps_10	Unknown	Unknown	19926	Host_7_Species	Sulfitobacter sp. CB2047	3
Lineage_0.825-Min_Reps_10	Unknown	Unknown	19926	Host_7_Species	Sulfolobus solfataricus	1
Lineage_0.825-Min_Reps_10	Unknown	Unknown	19926	Host_7_Species	Sulfolobus tengchongensis	1
Lineage_0.825-Min_Reps_10	Unknown	Unknown	19926	Host_7_Species	Synechococcus sp. CB0101	1
Lineage_0.825-Min_Reps_10	Unknown	Unknown	19926	Host_7_Species	Synechococcus sp. WH 8102	1
Lineage_0.825-Min_Reps_10	Unknown	Unknown	19926	Host_7_Species	Synechococcus sp. WH 8109	1
Lineage_0.825-Min_Reps_10	Unknown	Unknown	19926	Host_7_Species	Tenacibaculum ovolyticum	1
Lineage_0.825-Min_Reps_10	Unknown	Unknown	19926	Host_7_Species	Thermoplasmatales archaeon SCGC AB-539-C06	4
Lineage_0.825-Min_Reps_10	Unknown	Unknown	19926	Host_7_Species	Thermoplasmatales archaeon SCGC AB-539-N05	6
Lineage_0.825-Min_Reps_10	Unknown	Unknown	19926	Host_7_Species	Thermoplasmatales archaeon SCGC AB-540-F20	4
Lineage_0.825-Min_Reps_10	Unknown	Unknown	19926	Host_7_Species	Thermus	1
Lineage_0.825-Min_Reps_10	Unknown	Unknown	19926	Host_7_Species	Thermus thermophilus	1
Lineage_0.825-Min_Reps_10	Unknown	Unknown	19926	Host_7_Species	Thiomicrospira kuenenii	1
Lineage_0.825-Min_Reps_10	Unknown	Unknown	19926	Host_7_Species	Thiomicrospira sp. Milos-T1	1
Lineage_0.825-Min_Reps_10	Unknown	Unknown	19926	Host_7_Species	Treponema socranskii	2
Lineage_0.825-Min_Reps_10	Unknown	Unknown	19926	Host_7_Species	Unknown	6
Lineage_0.825-Min_Reps_10	Unknown	Unknown	19926	Host_7_Species	Veillonella sp.	2
Lineage_0.825-Min_Reps_10	Unknown	Unknown	19926	Host_7_Species	Vibrio campbellii	5
Lineage_0.825-Min_Reps_10	Unknown	Unknown	19926	Host_7_Species	Vibrio caribbeanicus	7
Lineage_0.825-Min_Reps_10	Unknown	Unknown	19926	Host_7_Species	Vibrio cholerae	7
Lineage_0.825-Min_Reps_10	Unknown	Unknown	19926	Host_7_Species	Vibrio cincinnatiensis	1
Lineage_0.825-Min_Reps_10	Unknown	Unknown	19926	Host_7_Species	Vibrio cyclitrophicus	3
Lineage_0.825-Min_Reps_10	Unknown	Unknown	19926	Host_7_Species	Vibrio harveyi	3
Lineage_0.825-Min_Reps_10	Unknown	Unknown	19926	Host_7_Species	Vibrio natriegens	2
Lineage_0.825-Min_Reps_10	Unknown	Unknown	19926	Host_7_Species	Vibrio navarrensis	1
Lineage_0.825-Min_Reps_10	Unknown	Unknown	19926	Host_7_Species	Vibrio nigripulchritudo	1
Lineage_0.825-Min_Reps_10	Unknown	Unknown	19926	Host_7_Species	Vibrio parahaemolyticus	23
Lineage_0.825-Min_Reps_10	Unknown	Unknown	19926	Host_7_Species	Vibrio sp.	7
Lineage_0.825-Min_Reps_10	Unknown	Unknown	19926	Host_7_Species	Vibrio sp. 12A10	1
Lineage_0.825-Min_Reps_10	Unknown	Unknown	19926	Host_7_Species	Vibrio sp. ER1A	1
Lineage_0.825-Min_Reps_10	Unknown	Unknown	19926	Host_7_Species	Vibrio sp. YD21	1
Lineage_0.825-Min_Reps_10	Unknown	Unknown	19926	Host_7_Species	Vibrio sp. YD38	1
Lineage_0.825-Min_Reps_10	Unknown	Unknown	19926	Host_7_Species	Vibrio vulnificus	1
Lineage_0.825-Min_Reps_10	Unknown	Unknown	19926	Host_7_Species	Virgibacillus halodenitrificans	1
Lineage_0.825-Min_Reps_10	Unknown	Unknown	19926	Host_7_Species	Winogradskyella sp. PG-2	1
Lineage_0.825-Min_Reps_10	Unknown	Unknown	19926	Host_7_Species	Xanthomonas campestris	2
Lineage_0.825-Min_Reps_10	Unknown	Unknown	19926	Host_7_Species	Xanthomonas citri	1
Lineage_0.825-Min_Reps_10	Unknown	Unknown	19926	Host_7_Species	Xanthomonas oryzae	4
Lineage_0.825-Min_Reps_10	Unknown	Unknown	19926	Host_7_Species	Xylella fastidiosa	12
Lineage_0.825-Min_Reps_10	Unknown	Unknown	19926	Host_7_Species	Yersinia bercovieri	1
Lineage_0.825-Min_Reps_10	Unknown	Unknown	19926	Host_7_Species	Yersinia enterocolitica	1
Lineage_0.825-Min_Reps_10	Unknown	Unknown	19926	Host_7_Species	Yersinia pestis	11
Lineage_0.825-Min_Reps_10	Unknown	Unknown	19926	Host_7_Species	Yersinia ruckeri	1
Lineage_0.825-Min_Reps_10	Unknown	Unknown	19926	Host_7_Species	alpha proteobacterium	1
Lineage_0.825-Min_Reps_10	Unknown	Unknown	19926	Host_7_Species	alpha proteobacterium SCGC AAA015-O19	4
Lineage_0.825-Min_Reps_10	Unknown	Unknown	19926	Host_7_Species	alpha proteobacterium SCGC AAA076-E06	2
Lineage_0.825-Min_Reps_10	Unknown	Unknown	19926	Host_7_Species	alpha proteobacterium SCGC AAA158-M15	1
Lineage_0.825-Min_Reps_10	Unknown	Unknown	19926	Host_7_Species	gamma proteobacterium	1
Lineage_0.825-Min_Reps_10	Unknown	Unknown	19926	Host_7_Species	gamma proteobacterium SCGC AAA076-P09	1
Lineage_0.825-Min_Reps_10	Unknown	Unknown	19926	Host_7_Species	marine actinobacterium MedAcidi-G1	1
Lineage_0.825-Min_Reps_10	Unknown	Unknown	19926	Host_7_Species	marine gamma proteobacterium HTCC2080	1
Lineage_0.825-Min_Reps_10	Unknown	Unknown	19926	Host_7_Species	zeta proteobacterium	1
Lineage_0.825-Min_Reps_10	Unknown	Unknown	19926	Original_File	Coutinho_Genomes_17.fasta	1710
Lineage_0.825-Min_Reps_10	Unknown	Unknown	19926	Original_File	Lopez-Perez_Genomes.fasta	84
Lineage_0.825-Min_Reps_10	Unknown	Unknown	19926	Original_File	Martinez-Hernandez_17_Genomes.fasta	11
Lineage_0.825-Min_Reps_10	Unknown	Unknown	19926	Original_File	Mizuno_13_Genomes.fasta	42
Lineage_0.825-Min_Reps_10	Unknown	Unknown	19926	Original_File	Mizuno_16_Genomes.fasta	6
Lineage_0.825-Min_Reps_10	Unknown	Unknown	19926	Original_File	Nishimura_17_Genomes.fasta	204
Lineage_0.825-Min_Reps_10	Unknown	Unknown	19926	Original_File	Paez-Espino_16_Genomes.fasta	14188
Lineage_0.825-Min_Reps_10	Unknown	Unknown	19926	Original_File	RefSeqVir_02_06_2017.fasta	200
Lineage_0.825-Min_Reps_10	Unknown	Unknown	19926	Original_File	Roux_15_Genomes.fasta	410
Lineage_0.825-Min_Reps_10	Unknown	Unknown	19926	Original_File	Roux_16_Genomes.fasta	3071
Lineage_0.825-Min_Reps_10	Unknown	Unknown	19926	Taxonomy_Family	Bicaudaviridae	4
Lineage_0.825-Min_Reps_10	Unknown	Unknown	19926	Taxonomy_Family	Inoviridae	2
Lineage_0.825-Min_Reps_10	Unknown	Unknown	19926	Taxonomy_Family	Microviridae	8
Lineage_0.825-Min_Reps_10	Unknown	Unknown	19926	Taxonomy_Family	Myoviridae	31
Lineage_0.825-Min_Reps_10	Unknown	Unknown	19926	Taxonomy_Family	Podoviridae	35
Lineage_0.825-Min_Reps_10	Unknown	Unknown	19926	Taxonomy_Family	Siphoviridae	66
Lineage_0.825-Min_Reps_10	Unknown	Unknown	19926	Taxonomy_Family	Sphaerolipoviridae	4
Lineage_0.825-Min_Reps_10	Unknown	Unknown	19926	Taxonomy_Genus	Alpha3microvirus	4
Lineage_0.825-Min_Reps_10	Unknown	Unknown	19926	Taxonomy_Genus	Alphasphaerolipovirus	3
Lineage_0.825-Min_Reps_10	Unknown	Unknown	19926	Taxonomy_Genus	Bcep22virus	4
Lineage_0.825-Min_Reps_10	Unknown	Unknown	19926	Taxonomy_Genus	Bcep78virus	5
Lineage_0.825-Min_Reps_10	Unknown	Unknown	19926	Taxonomy_Genus	Bicaudavirus	1
Lineage_0.825-Min_Reps_10	Unknown	Unknown	19926	Taxonomy_Genus	Bpp1virus	1
Lineage_0.825-Min_Reps_10	Unknown	Unknown	19926	Taxonomy_Genus	Cvm10virus	2
Lineage_0.825-Min_Reps_10	Unknown	Unknown	19926	Taxonomy_Genus	G4microvirus	3
Lineage_0.825-Min_Reps_10	Unknown	Unknown	19926	Taxonomy_Genus	Gilesvirus	1
Lineage_0.825-Min_Reps_10	Unknown	Unknown	19926	Taxonomy_Genus	Hapunavirus	2
Lineage_0.825-Min_Reps_10	Unknown	Unknown	19926	Taxonomy_Genus	Inovirus	1
Lineage_0.825-Min_Reps_10	Unknown	Unknown	19926	Taxonomy_Genus	Jwxvirus	2
Lineage_0.825-Min_Reps_10	Unknown	Unknown	19926	Taxonomy_Genus	Lambdavirus	1
Lineage_0.825-Min_Reps_10	Unknown	Unknown	19926	Taxonomy_Genus	M12virus	2
Lineage_0.825-Min_Reps_10	Unknown	Unknown	19926	Taxonomy_Genus	P12024virus	2
Lineage_0.825-Min_Reps_10	Unknown	Unknown	19926	Taxonomy_Genus	P2virus	1
Lineage_0.825-Min_Reps_10	Unknown	Unknown	19926	Taxonomy_Genus	Pamx74virus	2
Lineage_0.825-Min_Reps_10	Unknown	Unknown	19926	Taxonomy_Genus	Phicbkvirus	5
Lineage_0.825-Min_Reps_10	Unknown	Unknown	19926	Taxonomy_Genus	Phieco32virus	7
Lineage_0.825-Min_Reps_10	Unknown	Unknown	19926	Taxonomy_Genus	Phifelvirus	3
Lineage_0.825-Min_Reps_10	Unknown	Unknown	19926	Taxonomy_Genus	Phix174microvirus	1
Lineage_0.825-Min_Reps_10	Unknown	Unknown	19926	Taxonomy_Genus	Rdjlvirus	1
Lineage_0.825-Min_Reps_10	Unknown	Unknown	19926	Taxonomy_Genus	Sextaecvirus	2
Lineage_0.825-Min_Reps_10	Unknown	Unknown	19926	Taxonomy_Genus	Slashvirus	4
Lineage_0.825-Min_Reps_10	Unknown	Unknown	19926	Taxonomy_Genus	Smoothievirus	4
Lineage_0.825-Min_Reps_10	Unknown	Unknown	19926	Taxonomy_Genus	Spbetavirus	1
Lineage_0.825-Min_Reps_10	Unknown	Unknown	19926	Taxonomy_Genus	Una961virus	3
Lineage_0.825-Min_Reps_10	Unknown	Unknown	19926	Taxonomy_Genus	Vp5virus	3
Lineage_0.825-Min_Reps_10	Unknown	Unknown	19926	Taxonomy_Genus	Xp10virus	5
Lineage_0.825-Min_Reps_10	Unknown	Unknown	19926	Taxonomy_ICTV_Family	Bicaudaviridae	1
Lineage_0.825-Min_Reps_10	Unknown	Unknown	19926	Taxonomy_ICTV_Family	Inoviridae	1
Lineage_0.825-Min_Reps_10	Unknown	Unknown	19926	Taxonomy_ICTV_Family	Microviridae	6
Lineage_0.825-Min_Reps_10	Unknown	Unknown	19926	Taxonomy_ICTV_Family	Myoviridae	9
Lineage_0.825-Min_Reps_10	Unknown	Unknown	19926	Taxonomy_ICTV_Family	Podoviridae	18
Lineage_0.825-Min_Reps_10	Unknown	Unknown	19926	Taxonomy_ICTV_Family	Siphoviridae	26
Lineage_0.825-Min_Reps_10	Unknown	Unknown	19926	Taxonomy_ICTV_Family	Sphaerolipoviridae	3
Lineage_0.825-Min_Reps_10	Unknown	Unknown	19926	Taxonomy_ICTV_Genus	Alpha3microvirus	3
Lineage_0.825-Min_Reps_10	Unknown	Unknown	19926	Taxonomy_ICTV_Genus	Alphasphaerolipovirus	3
Lineage_0.825-Min_Reps_10	Unknown	Unknown	19926	Taxonomy_ICTV_Genus	Bcep22virus	4
Lineage_0.825-Min_Reps_10	Unknown	Unknown	19926	Taxonomy_ICTV_Genus	Bcep78virus	5
Lineage_0.825-Min_Reps_10	Unknown	Unknown	19926	Taxonomy_ICTV_Genus	Bicaudavirus	1
Lineage_0.825-Min_Reps_10	Unknown	Unknown	19926	Taxonomy_ICTV_Genus	Bpp1virus	1
Lineage_0.825-Min_Reps_10	Unknown	Unknown	19926	Taxonomy_ICTV_Genus	Cvm10virus	2
Lineage_0.825-Min_Reps_10	Unknown	Unknown	19926	Taxonomy_ICTV_Genus	G4microvirus	3
Lineage_0.825-Min_Reps_10	Unknown	Unknown	19926	Taxonomy_ICTV_Genus	Gilesvirus	1
Lineage_0.825-Min_Reps_10	Unknown	Unknown	19926	Taxonomy_ICTV_Genus	Jwxvirus	2
Lineage_0.825-Min_Reps_10	Unknown	Unknown	19926	Taxonomy_ICTV_Genus	M12virus	2
Lineage_0.825-Min_Reps_10	Unknown	Unknown	19926	Taxonomy_ICTV_Genus	P12024virus	2
Lineage_0.825-Min_Reps_10	Unknown	Unknown	19926	Taxonomy_ICTV_Genus	Pamx74virus	2
Lineage_0.825-Min_Reps_10	Unknown	Unknown	19926	Taxonomy_ICTV_Genus	Phicbkvirus	5
Lineage_0.825-Min_Reps_10	Unknown	Unknown	19926	Taxonomy_ICTV_Genus	Phieco32virus	6
Lineage_0.825-Min_Reps_10	Unknown	Unknown	19926	Taxonomy_ICTV_Genus	Phifelvirus	3
Lineage_0.825-Min_Reps_10	Unknown	Unknown	19926	Taxonomy_ICTV_Genus	Rdjlvirus	1
Lineage_0.825-Min_Reps_10	Unknown	Unknown	19926	Taxonomy_ICTV_Genus	Sextaecvirus	2
Lineage_0.825-Min_Reps_10	Unknown	Unknown	19926	Taxonomy_ICTV_Genus	Slashvirus	4
Lineage_0.825-Min_Reps_10	Unknown	Unknown	19926	Taxonomy_ICTV_Genus	Smoothievirus	4
Lineage_0.825-Min_Reps_10	Unknown	Unknown	19926	Taxonomy_ICTV_Genus	Una961virus	3
Lineage_0.825-Min_Reps_10	Unknown	Unknown	19926	Taxonomy_ICTV_Genus	Vp5virus	3
Lineage_0.825-Min_Reps_10	Unknown	Unknown	19926	Taxonomy_ICTV_Order	Caudovirales	53
Lineage_0.825-Min_Reps_10	Unknown	Unknown	19926	Taxonomy_ICTV_Species	Achromobacter virus 83-24	1
Lineage_0.825-Min_Reps_10	Unknown	Unknown	19926	Taxonomy_ICTV_Species	Achromobacter virus JWX	1
Lineage_0.825-Min_Reps_10	Unknown	Unknown	19926	Taxonomy_ICTV_Species	Acidianus two-tailed virus	1
Lineage_0.825-Min_Reps_10	Unknown	Unknown	19926	Taxonomy_ICTV_Species	Bacillus virus Slash	1
Lineage_0.825-Min_Reps_10	Unknown	Unknown	19926	Taxonomy_ICTV_Species	Bacillus virus Stahl	1
Lineage_0.825-Min_Reps_10	Unknown	Unknown	19926	Taxonomy_ICTV_Species	Bacillus virus Staley	1
Lineage_0.825-Min_Reps_10	Unknown	Unknown	19926	Taxonomy_ICTV_Species	Bacillus virus Stills	1
Lineage_0.825-Min_Reps_10	Unknown	Unknown	19926	Taxonomy_ICTV_Species	Burkholderia virus Bcep1	1
Lineage_0.825-Min_Reps_10	Unknown	Unknown	19926	Taxonomy_ICTV_Species	Burkholderia virus Bcep22	1
Lineage_0.825-Min_Reps_10	Unknown	Unknown	19926	Taxonomy_ICTV_Species	Burkholderia virus Bcep43	1
Lineage_0.825-Min_Reps_10	Unknown	Unknown	19926	Taxonomy_ICTV_Species	Burkholderia virus Bcep781	1
Lineage_0.825-Min_Reps_10	Unknown	Unknown	19926	Taxonomy_ICTV_Species	Burkholderia virus BcepC6B	1
Lineage_0.825-Min_Reps_10	Unknown	Unknown	19926	Taxonomy_ICTV_Species	Burkholderia virus BcepNY3	1
Lineage_0.825-Min_Reps_10	Unknown	Unknown	19926	Taxonomy_ICTV_Species	Burkholderia virus Bcepil02	1
Lineage_0.825-Min_Reps_10	Unknown	Unknown	19926	Taxonomy_ICTV_Species	Burkholderia virus Bcepmigl	1
Lineage_0.825-Min_Reps_10	Unknown	Unknown	19926	Taxonomy_ICTV_Species	Burkholderia virus DC1	1
Lineage_0.825-Min_Reps_10	Unknown	Unknown	19926	Taxonomy_ICTV_Species	Caulobacter virus Karma	1
Lineage_0.825-Min_Reps_10	Unknown	Unknown	19926	Taxonomy_ICTV_Species	Caulobacter virus Magneto	1
Lineage_0.825-Min_Reps_10	Unknown	Unknown	19926	Taxonomy_ICTV_Species	Caulobacter virus Rogue	1
Lineage_0.825-Min_Reps_10	Unknown	Unknown	19926	Taxonomy_ICTV_Species	Caulobacter virus Swift	1
Lineage_0.825-Min_Reps_10	Unknown	Unknown	19926	Taxonomy_ICTV_Species	Caulobacter virus phiCbK	1
Lineage_0.825-Min_Reps_10	Unknown	Unknown	19926	Taxonomy_ICTV_Species	Enterococcus virus FL1	1
Lineage_0.825-Min_Reps_10	Unknown	Unknown	19926	Taxonomy_ICTV_Species	Enterococcus virus FL2	1
Lineage_0.825-Min_Reps_10	Unknown	Unknown	19926	Taxonomy_ICTV_Species	Enterococcus virus FL3	1
Lineage_0.825-Min_Reps_10	Unknown	Unknown	19926	Taxonomy_ICTV_Species	Escherichia virus 172-1	1
Lineage_0.825-Min_Reps_10	Unknown	Unknown	19926	Taxonomy_ICTV_Species	Escherichia virus CVM10	1
Lineage_0.825-Min_Reps_10	Unknown	Unknown	19926	Taxonomy_ICTV_Species	Escherichia virus ECB2	1
Lineage_0.825-Min_Reps_10	Unknown	Unknown	19926	Taxonomy_ICTV_Species	Escherichia virus G4	2
Lineage_0.825-Min_Reps_10	Unknown	Unknown	19926	Taxonomy_ICTV_Species	Escherichia virus NJ01	1
Lineage_0.825-Min_Reps_10	Unknown	Unknown	19926	Taxonomy_ICTV_Species	Escherichia virus SU10	1
Lineage_0.825-Min_Reps_10	Unknown	Unknown	19926	Taxonomy_ICTV_Species	Escherichia virus Septima11	1
Lineage_0.825-Min_Reps_10	Unknown	Unknown	19926	Taxonomy_ICTV_Species	Escherichia virus St1	1
Lineage_0.825-Min_Reps_10	Unknown	Unknown	19926	Taxonomy_ICTV_Species	Escherichia virus Talmos	1
Lineage_0.825-Min_Reps_10	Unknown	Unknown	19926	Taxonomy_ICTV_Species	Escherichia virus alpha3	1
Lineage_0.825-Min_Reps_10	Unknown	Unknown	19926	Taxonomy_ICTV_Species	Escherichia virus ep3	1
Lineage_0.825-Min_Reps_10	Unknown	Unknown	19926	Taxonomy_ICTV_Species	Escherichia virus phiEco32	1
Lineage_0.825-Min_Reps_10	Unknown	Unknown	19926	Taxonomy_ICTV_Species	Escherichia virus phiK	1
Lineage_0.825-Min_Reps_10	Unknown	Unknown	19926	Taxonomy_ICTV_Species	Gordonia virus Bachita	1
Lineage_0.825-Min_Reps_10	Unknown	Unknown	19926	Taxonomy_ICTV_Species	Gordonia virus ClubL	1
Lineage_0.825-Min_Reps_10	Unknown	Unknown	19926	Taxonomy_ICTV_Species	Gordonia virus OneUp	1
Lineage_0.825-Min_Reps_10	Unknown	Unknown	19926	Taxonomy_ICTV_Species	Gordonia virus Smoothie	1
Lineage_0.825-Min_Reps_10	Unknown	Unknown	19926	Taxonomy_ICTV_Species	Haloarcula hispanica icosahedral virus 2	1
Lineage_0.825-Min_Reps_10	Unknown	Unknown	19926	Taxonomy_ICTV_Species	Haloarcula hispanica virus PH1	1
Lineage_0.825-Min_Reps_10	Unknown	Unknown	19926	Taxonomy_ICTV_Species	Haloarcula hispanica virus SH1	1
Lineage_0.825-Min_Reps_10	Unknown	Unknown	19926	Taxonomy_ICTV_Species	Helicobacter virus 1961P	1
Lineage_0.825-Min_Reps_10	Unknown	Unknown	19926	Taxonomy_ICTV_Species	Helicobacter virus KHP30	1
Lineage_0.825-Min_Reps_10	Unknown	Unknown	19926	Taxonomy_ICTV_Species	Helicobacter virus KHP40	1
Lineage_0.825-Min_Reps_10	Unknown	Unknown	19926	Taxonomy_ICTV_Species	Lactococcus virus KSY1	1
Lineage_0.825-Min_Reps_10	Unknown	Unknown	19926	Taxonomy_ICTV_Species	Mycobacterium virus Giles	1
Lineage_0.825-Min_Reps_10	Unknown	Unknown	19926	Taxonomy_ICTV_Species	Nonlabens virus P12024L	1
Lineage_0.825-Min_Reps_10	Unknown	Unknown	19926	Taxonomy_ICTV_Species	Nonlabens virus P12024S	1
Lineage_0.825-Min_Reps_10	Unknown	Unknown	19926	Taxonomy_ICTV_Species	Pseudomonas virus PaMx28	1
Lineage_0.825-Min_Reps_10	Unknown	Unknown	19926	Taxonomy_ICTV_Species	Pseudomonas virus PaMx74	1
Lineage_0.825-Min_Reps_10	Unknown	Unknown	19926	Taxonomy_ICTV_Species	Roseobacter virus RDJL1	1
Lineage_0.825-Min_Reps_10	Unknown	Unknown	19926	Taxonomy_ICTV_Species	Sinorhizobium virus M12	1
Lineage_0.825-Min_Reps_10	Unknown	Unknown	19926	Taxonomy_ICTV_Species	Sinorhizobium virus N3	1
Lineage_0.825-Min_Reps_10	Unknown	Unknown	19926	Taxonomy_ICTV_Species	Staphylococcus virus SEP9	1
Lineage_0.825-Min_Reps_10	Unknown	Unknown	19926	Taxonomy_ICTV_Species	Staphylococcus virus Sextaec	1
Lineage_0.825-Min_Reps_10	Unknown	Unknown	19926	Taxonomy_ICTV_Species	Vibrio virus VC8	1
Lineage_0.825-Min_Reps_10	Unknown	Unknown	19926	Taxonomy_ICTV_Species	Vibrio virus VP2	1
Lineage_0.825-Min_Reps_10	Unknown	Unknown	19926	Taxonomy_ICTV_Species	Vibrio virus VP5	1
Lineage_0.825-Min_Reps_10	Unknown	Unknown	19926	Taxonomy_ICTV_Species	Vibrio virus VfO3K6	1
Lineage_0.825-Min_Reps_10	Unknown	Unknown	19926	Taxonomy_ICTV_Species	Xanthomonas virus OP2	1
Lineage_0.825-Min_Reps_10	Unknown	Unknown	19926	Taxonomy_ICTV_Subfamily	Bullavirinae	6
Lineage_0.825-Min_Reps_10	Unknown	Unknown	19926	Taxonomy_Order	Caudovirales	137
Lineage_0.825-Min_Reps_10	Unknown	Unknown	19926	Taxonomy_Species	Achromobacter virus 83-24	1
Lineage_0.825-Min_Reps_10	Unknown	Unknown	19926	Taxonomy_Species	Achromobacter virus JWX	1
Lineage_0.825-Min_Reps_10	Unknown	Unknown	19926	Taxonomy_Species	Acidianus tailed spindle virus	1
Lineage_0.825-Min_Reps_10	Unknown	Unknown	19926	Taxonomy_Species	Acidianus two-tailed virus	1
Lineage_0.825-Min_Reps_10	Unknown	Unknown	19926	Taxonomy_Species	Bacillus phage PBC1	1
Lineage_0.825-Min_Reps_10	Unknown	Unknown	19926	Taxonomy_Species	Bacillus phage PM1	1
Lineage_0.825-Min_Reps_10	Unknown	Unknown	19926	Taxonomy_Species	Bacillus phage SPP1	1
Lineage_0.825-Min_Reps_10	Unknown	Unknown	19926	Taxonomy_Species	Bacillus phage phBC6A51	1
Lineage_0.825-Min_Reps_10	Unknown	Unknown	19926	Taxonomy_Species	Bacillus phage phBC6A52	1
Lineage_0.825-Min_Reps_10	Unknown	Unknown	19926	Taxonomy_Species	Bacillus virus 1	1
Lineage_0.825-Min_Reps_10	Unknown	Unknown	19926	Taxonomy_Species	Bacillus virus Slash	1
Lineage_0.825-Min_Reps_10	Unknown	Unknown	19926	Taxonomy_Species	Bacillus virus Stahl	1
Lineage_0.825-Min_Reps_10	Unknown	Unknown	19926	Taxonomy_Species	Bacillus virus Staley	1
Lineage_0.825-Min_Reps_10	Unknown	Unknown	19926	Taxonomy_Species	Bacillus virus Stills	1
Lineage_0.825-Min_Reps_10	Unknown	Unknown	19926	Taxonomy_Species	Burkholderia phage KS10	1
Lineage_0.825-Min_Reps_10	Unknown	Unknown	19926	Taxonomy_Species	Burkholderia virus Bcep1	1
Lineage_0.825-Min_Reps_10	Unknown	Unknown	19926	Taxonomy_Species	Burkholderia virus Bcep22	1
Lineage_0.825-Min_Reps_10	Unknown	Unknown	19926	Taxonomy_Species	Burkholderia virus Bcep43	1
Lineage_0.825-Min_Reps_10	Unknown	Unknown	19926	Taxonomy_Species	Burkholderia virus Bcep781	1
Lineage_0.825-Min_Reps_10	Unknown	Unknown	19926	Taxonomy_Species	Burkholderia virus BcepC6B	1
Lineage_0.825-Min_Reps_10	Unknown	Unknown	19926	Taxonomy_Species	Burkholderia virus BcepNY3	1
Lineage_0.825-Min_Reps_10	Unknown	Unknown	19926	Taxonomy_Species	Burkholderia virus Bcepil02	1
Lineage_0.825-Min_Reps_10	Unknown	Unknown	19926	Taxonomy_Species	Burkholderia virus Bcepmigl	1
Lineage_0.825-Min_Reps_10	Unknown	Unknown	19926	Taxonomy_Species	Burkholderia virus DC1	1
Lineage_0.825-Min_Reps_10	Unknown	Unknown	19926	Taxonomy_Species	Caulobacter phage CcrColossus	1
Lineage_0.825-Min_Reps_10	Unknown	Unknown	19926	Taxonomy_Species	Caulobacter phage Cr30	1
Lineage_0.825-Min_Reps_10	Unknown	Unknown	19926	Taxonomy_Species	Caulobacter virus Karma	1
Lineage_0.825-Min_Reps_10	Unknown	Unknown	19926	Taxonomy_Species	Caulobacter virus Magneto	1
Lineage_0.825-Min_Reps_10	Unknown	Unknown	19926	Taxonomy_Species	Caulobacter virus Rogue	1
Lineage_0.825-Min_Reps_10	Unknown	Unknown	19926	Taxonomy_Species	Caulobacter virus Swift	1
Lineage_0.825-Min_Reps_10	Unknown	Unknown	19926	Taxonomy_Species	Caulobacter virus phiCbK	1
Lineage_0.825-Min_Reps_10	Unknown	Unknown	19926	Taxonomy_Species	Cellulophaga phage phi13:2	1
Lineage_0.825-Min_Reps_10	Unknown	Unknown	19926	Taxonomy_Species	Cellulophaga phage phi18:3	1
Lineage_0.825-Min_Reps_10	Unknown	Unknown	19926	Taxonomy_Species	Cellulophaga phage phi19:3	1
Lineage_0.825-Min_Reps_10	Unknown	Unknown	19926	Taxonomy_Species	Cellulophaga phage phi38:1	1
Lineage_0.825-Min_Reps_10	Unknown	Unknown	19926	Taxonomy_Species	Cellulophaga phage phi46:3	1
Lineage_0.825-Min_Reps_10	Unknown	Unknown	19926	Taxonomy_Species	Clostridium phage PhiS63	1
Lineage_0.825-Min_Reps_10	Unknown	Unknown	19926	Taxonomy_Species	Clostridium phage phi3626	1
Lineage_0.825-Min_Reps_10	Unknown	Unknown	19926	Taxonomy_Species	Clostridium phage phiCT19406B	1
Lineage_0.825-Min_Reps_10	Unknown	Unknown	19926	Taxonomy_Species	Clostridium phage phiCT19406C	1
Lineage_0.825-Min_Reps_10	Unknown	Unknown	19926	Taxonomy_Species	Clostridium phage phiCT453B	1
Lineage_0.825-Min_Reps_10	Unknown	Unknown	19926	Taxonomy_Species	Clostridium phage phiCTC2B	1
Lineage_0.825-Min_Reps_10	Unknown	Unknown	19926	Taxonomy_Species	Clostridium phage phiSM101	1
Lineage_0.825-Min_Reps_10	Unknown	Unknown	19926	Taxonomy_Species	Clostridium phage vB_CpeS-CP51	1
Lineage_0.825-Min_Reps_10	Unknown	Unknown	19926	Taxonomy_Species	Cronobacter phage vB_CsaP_GAP52	1
Lineage_0.825-Min_Reps_10	Unknown	Unknown	19926	Taxonomy_Species	Deep-sea thermophilic phage D6E	1
Lineage_0.825-Min_Reps_10	Unknown	Unknown	19926	Taxonomy_Species	Enterobacter phage Arya	1
Lineage_0.825-Min_Reps_10	Unknown	Unknown	19926	Taxonomy_Species	Enterobacteria phage P4	1
Lineage_0.825-Min_Reps_10	Unknown	Unknown	19926	Taxonomy_Species	Enterobacteria phage WA13 sensu lato	1
Lineage_0.825-Min_Reps_10	Unknown	Unknown	19926	Taxonomy_Species	Enterobacteria phage phiX174 sensu lato	1
Lineage_0.825-Min_Reps_10	Unknown	Unknown	19926	Taxonomy_Species	Enterobacteria phage vB_KleM-RaK2	1
Lineage_0.825-Min_Reps_10	Unknown	Unknown	19926	Taxonomy_Species	Enterococcus virus FL1	1
Lineage_0.825-Min_Reps_10	Unknown	Unknown	19926	Taxonomy_Species	Enterococcus virus FL2	1
Lineage_0.825-Min_Reps_10	Unknown	Unknown	19926	Taxonomy_Species	Enterococcus virus FL3	1
Lineage_0.825-Min_Reps_10	Unknown	Unknown	19926	Taxonomy_Species	Escherichia phage 121Q	1
Lineage_0.825-Min_Reps_10	Unknown	Unknown	19926	Taxonomy_Species	Escherichia phage PBECO 4	1
Lineage_0.825-Min_Reps_10	Unknown	Unknown	19926	Taxonomy_Species	Escherichia virus 172-1	1
Lineage_0.825-Min_Reps_10	Unknown	Unknown	19926	Taxonomy_Species	Escherichia virus CVM10	1
Lineage_0.825-Min_Reps_10	Unknown	Unknown	19926	Taxonomy_Species	Escherichia virus ECB2	1
Lineage_0.825-Min_Reps_10	Unknown	Unknown	19926	Taxonomy_Species	Escherichia virus G4	2
Lineage_0.825-Min_Reps_10	Unknown	Unknown	19926	Taxonomy_Species	Escherichia virus NJ01	1
Lineage_0.825-Min_Reps_10	Unknown	Unknown	19926	Taxonomy_Species	Escherichia virus SU10	1
Lineage_0.825-Min_Reps_10	Unknown	Unknown	19926	Taxonomy_Species	Escherichia virus Septima11	1
Lineage_0.825-Min_Reps_10	Unknown	Unknown	19926	Taxonomy_Species	Escherichia virus St1	1
Lineage_0.825-Min_Reps_10	Unknown	Unknown	19926	Taxonomy_Species	Escherichia virus Talmos	1
Lineage_0.825-Min_Reps_10	Unknown	Unknown	19926	Taxonomy_Species	Escherichia virus alpha3	1
Lineage_0.825-Min_Reps_10	Unknown	Unknown	19926	Taxonomy_Species	Escherichia virus ep3	1
Lineage_0.825-Min_Reps_10	Unknown	Unknown	19926	Taxonomy_Species	Escherichia virus phiEco32	1
Lineage_0.825-Min_Reps_10	Unknown	Unknown	19926	Taxonomy_Species	Escherichia virus phiK	1
Lineage_0.825-Min_Reps_10	Unknown	Unknown	19926	Taxonomy_Species	Flavobacterium phage 1H	1
Lineage_0.825-Min_Reps_10	Unknown	Unknown	19926	Taxonomy_Species	Flavobacterium phage 2A	1
Lineage_0.825-Min_Reps_10	Unknown	Unknown	19926	Taxonomy_Species	Flavobacterium phage 6H	1
Lineage_0.825-Min_Reps_10	Unknown	Unknown	19926	Taxonomy_Species	Flavobacterium phage Fpv1	1
Lineage_0.825-Min_Reps_10	Unknown	Unknown	19926	Taxonomy_Species	Flavobacterium phage Fpv10	1
Lineage_0.825-Min_Reps_10	Unknown	Unknown	19926	Taxonomy_Species	Flavobacterium phage Fpv11	1
Lineage_0.825-Min_Reps_10	Unknown	Unknown	19926	Taxonomy_Species	Flavobacterium phage Fpv2	1
Lineage_0.825-Min_Reps_10	Unknown	Unknown	19926	Taxonomy_Species	Flavobacterium phage Fpv20	1
Lineage_0.825-Min_Reps_10	Unknown	Unknown	19926	Taxonomy_Species	Flavobacterium phage Fpv3	1
Lineage_0.825-Min_Reps_10	Unknown	Unknown	19926	Taxonomy_Species	Flavobacterium phage Fpv5	1
Lineage_0.825-Min_Reps_10	Unknown	Unknown	19926	Taxonomy_Species	Flavobacterium phage Fpv6	1
Lineage_0.825-Min_Reps_10	Unknown	Unknown	19926	Taxonomy_Species	Flavobacterium phage Fpv7	1
Lineage_0.825-Min_Reps_10	Unknown	Unknown	19926	Taxonomy_Species	Flavobacterium phage Fpv8	1
Lineage_0.825-Min_Reps_10	Unknown	Unknown	19926	Taxonomy_Species	Geobacillus phage GBK2	1
Lineage_0.825-Min_Reps_10	Unknown	Unknown	19926	Taxonomy_Species	Geobacillus phage GBSV1	1
Lineage_0.825-Min_Reps_10	Unknown	Unknown	19926	Taxonomy_Species	Geobacillus virus E2	1
Lineage_0.825-Min_Reps_10	Unknown	Unknown	19926	Taxonomy_Species	Gordonia phage Bantam	1
Lineage_0.825-Min_Reps_10	Unknown	Unknown	19926	Taxonomy_Species	Gordonia phage BetterKatz	1
Lineage_0.825-Min_Reps_10	Unknown	Unknown	19926	Taxonomy_Species	Gordonia phage BritBrat	1
Lineage_0.825-Min_Reps_10	Unknown	Unknown	19926	Taxonomy_Species	Gordonia phage Cucurbita	1
Lineage_0.825-Min_Reps_10	Unknown	Unknown	19926	Taxonomy_Species	Gordonia phage GAL1	1
Lineage_0.825-Min_Reps_10	Unknown	Unknown	19926	Taxonomy_Species	Gordonia phage Lucky10	1
Lineage_0.825-Min_Reps_10	Unknown	Unknown	19926	Taxonomy_Species	Gordonia phage Yvonnetastic	1
Lineage_0.825-Min_Reps_10	Unknown	Unknown	19926	Taxonomy_Species	Gordonia virus Bachita	1
Lineage_0.825-Min_Reps_10	Unknown	Unknown	19926	Taxonomy_Species	Gordonia virus ClubL	1
Lineage_0.825-Min_Reps_10	Unknown	Unknown	19926	Taxonomy_Species	Gordonia virus OneUp	1
Lineage_0.825-Min_Reps_10	Unknown	Unknown	19926	Taxonomy_Species	Gordonia virus Smoothie	1
Lineage_0.825-Min_Reps_10	Unknown	Unknown	19926	Taxonomy_Species	Haloarcula californiae icosahedral virus 1	1
Lineage_0.825-Min_Reps_10	Unknown	Unknown	19926	Taxonomy_Species	Haloarcula hispanica icosahedral virus 2	1
Lineage_0.825-Min_Reps_10	Unknown	Unknown	19926	Taxonomy_Species	Haloarcula hispanica virus PH1	1
Lineage_0.825-Min_Reps_10	Unknown	Unknown	19926	Taxonomy_Species	Haloarcula hispanica virus SH1	1
Lineage_0.825-Min_Reps_10	Unknown	Unknown	19926	Taxonomy_Species	Halomonas phage phiHAP-1	1
Lineage_0.825-Min_Reps_10	Unknown	Unknown	19926	Taxonomy_Species	Halorubrum phage HF2	1
Lineage_0.825-Min_Reps_10	Unknown	Unknown	19926	Taxonomy_Species	Halovirus HCTV-1	1
Lineage_0.825-Min_Reps_10	Unknown	Unknown	19926	Taxonomy_Species	Halovirus HCTV-5	1
Lineage_0.825-Min_Reps_10	Unknown	Unknown	19926	Taxonomy_Species	Halovirus HF1	1
Lineage_0.825-Min_Reps_10	Unknown	Unknown	19926	Taxonomy_Species	Halovirus HRTV-5	1
Lineage_0.825-Min_Reps_10	Unknown	Unknown	19926	Taxonomy_Species	Halovirus HRTV-7	1
Lineage_0.825-Min_Reps_10	Unknown	Unknown	19926	Taxonomy_Species	Halovirus HRTV-8	1
Lineage_0.825-Min_Reps_10	Unknown	Unknown	19926	Taxonomy_Species	Halovirus HSTV-2	1
Lineage_0.825-Min_Reps_10	Unknown	Unknown	19926	Taxonomy_Species	Halovirus HVTV-1	1
Lineage_0.825-Min_Reps_10	Unknown	Unknown	19926	Taxonomy_Species	Helicobacter phage phiHP33	1
Lineage_0.825-Min_Reps_10	Unknown	Unknown	19926	Taxonomy_Species	Helicobacter virus 1961P	1
Lineage_0.825-Min_Reps_10	Unknown	Unknown	19926	Taxonomy_Species	Helicobacter virus KHP30	1
Lineage_0.825-Min_Reps_10	Unknown	Unknown	19926	Taxonomy_Species	Helicobacter virus KHP40	1
Lineage_0.825-Min_Reps_10	Unknown	Unknown	19926	Taxonomy_Species	Idiomarinaceae phage 1N2-2	1
Lineage_0.825-Min_Reps_10	Unknown	Unknown	19926	Taxonomy_Species	Idiomarinaceae phage Phi1M2-2	1
Lineage_0.825-Min_Reps_10	Unknown	Unknown	19926	Taxonomy_Species	Klebsiella phage K64-1	1
Lineage_0.825-Min_Reps_10	Unknown	Unknown	19926	Taxonomy_Species	Lactobacillus phage LL-H	1
Lineage_0.825-Min_Reps_10	Unknown	Unknown	19926	Taxonomy_Species	Lactobacillus phage phiJB	1
Lineage_0.825-Min_Reps_10	Unknown	Unknown	19926	Taxonomy_Species	Lactococcus phage asccphi28	1
Lineage_0.825-Min_Reps_10	Unknown	Unknown	19926	Taxonomy_Species	Lactococcus phage bIL310	1
Lineage_0.825-Min_Reps_10	Unknown	Unknown	19926	Taxonomy_Species	Lactococcus phage bIL311	1
Lineage_0.825-Min_Reps_10	Unknown	Unknown	19926	Taxonomy_Species	Lactococcus virus KSY1	1
Lineage_0.825-Min_Reps_10	Unknown	Unknown	19926	Taxonomy_Species	Listonella phage phiHSIC	1
Lineage_0.825-Min_Reps_10	Unknown	Unknown	19926	Taxonomy_Species	Marinomonas phage P12026	1
Lineage_0.825-Min_Reps_10	Unknown	Unknown	19926	Taxonomy_Species	Mycobacterium phage 32HC	1
Lineage_0.825-Min_Reps_10	Unknown	Unknown	19926	Taxonomy_Species	Mycobacterium virus Giles	1
Lineage_0.825-Min_Reps_10	Unknown	Unknown	19926	Taxonomy_Species	Natrialba phage PhiCh1	1
Lineage_0.825-Min_Reps_10	Unknown	Unknown	19926	Taxonomy_Species	Nitrincola phage 1M3-16	1
Lineage_0.825-Min_Reps_10	Unknown	Unknown	19926	Taxonomy_Species	Nonlabens virus P12024L	1
Lineage_0.825-Min_Reps_10	Unknown	Unknown	19926	Taxonomy_Species	Nonlabens virus P12024S	1
Lineage_0.825-Min_Reps_10	Unknown	Unknown	19926	Taxonomy_Species	Podovirus Lau218	1
Lineage_0.825-Min_Reps_10	Unknown	Unknown	19926	Taxonomy_Species	Pseudoalteromonas phage H101	1
Lineage_0.825-Min_Reps_10	Unknown	Unknown	19926	Taxonomy_Species	Pseudoalteromonas phage Pq0	1
Lineage_0.825-Min_Reps_10	Unknown	Unknown	19926	Taxonomy_Species	Pseudomonas phage PPpW-3	1
Lineage_0.825-Min_Reps_10	Unknown	Unknown	19926	Taxonomy_Species	Pseudomonas phage phiPSA1	1
Lineage_0.825-Min_Reps_10	Unknown	Unknown	19926	Taxonomy_Species	Pseudomonas phage phiPto-bp6g	1
Lineage_0.825-Min_Reps_10	Unknown	Unknown	19926	Taxonomy_Species	Pseudomonas phage vB_PaeP_Tr60_Ab31	1
Lineage_0.825-Min_Reps_10	Unknown	Unknown	19926	Taxonomy_Species	Pseudomonas virus PaMx28	1
Lineage_0.825-Min_Reps_10	Unknown	Unknown	19926	Taxonomy_Species	Pseudomonas virus PaMx74	1
Lineage_0.825-Min_Reps_10	Unknown	Unknown	19926	Taxonomy_Species	Psychrobacter phage Psymv2	1
Lineage_0.825-Min_Reps_10	Unknown	Unknown	19926	Taxonomy_Species	Rhizobium phage vB_RleM_P10VF	1
Lineage_0.825-Min_Reps_10	Unknown	Unknown	19926	Taxonomy_Species	Rhodococcus phage REQ2	1
Lineage_0.825-Min_Reps_10	Unknown	Unknown	19926	Taxonomy_Species	Roseobacter virus RDJL1	1
Lineage_0.825-Min_Reps_10	Unknown	Unknown	19926	Taxonomy_Species	Salmonella phage 7-11	1
Lineage_0.825-Min_Reps_10	Unknown	Unknown	19926	Taxonomy_Species	Shewanella sp. phage 1/4	1
Lineage_0.825-Min_Reps_10	Unknown	Unknown	19926	Taxonomy_Species	Shewanella sp. phage 1/40	1
Lineage_0.825-Min_Reps_10	Unknown	Unknown	19926	Taxonomy_Species	Sinorhizobium phage phiM9	1
Lineage_0.825-Min_Reps_10	Unknown	Unknown	19926	Taxonomy_Species	Sinorhizobium virus M12	1
Lineage_0.825-Min_Reps_10	Unknown	Unknown	19926	Taxonomy_Species	Sinorhizobium virus N3	1
Lineage_0.825-Min_Reps_10	Unknown	Unknown	19926	Taxonomy_Species	Staphylococcus phage SPbeta-like	1
Lineage_0.825-Min_Reps_10	Unknown	Unknown	19926	Taxonomy_Species	Staphylococcus virus SEP9	1
Lineage_0.825-Min_Reps_10	Unknown	Unknown	19926	Taxonomy_Species	Staphylococcus virus Sextaec	1
Lineage_0.825-Min_Reps_10	Unknown	Unknown	19926	Taxonomy_Species	Streptococcus phage SMP	1
Lineage_0.825-Min_Reps_10	Unknown	Unknown	19926	Taxonomy_Species	Sulfitobacter phage NYA-2014a	1
Lineage_0.825-Min_Reps_10	Unknown	Unknown	19926	Taxonomy_Species	Sulfitobacter phage pCB2047-A	1
Lineage_0.825-Min_Reps_10	Unknown	Unknown	19926	Taxonomy_Species	Sulfitobacter phage pCB2047-C	1
Lineage_0.825-Min_Reps_10	Unknown	Unknown	19926	Taxonomy_Species	Sulfolobales Virus YNP2	1
Lineage_0.825-Min_Reps_10	Unknown	Unknown	19926	Taxonomy_Species	Sulfolobales virus YNP1	1
Lineage_0.825-Min_Reps_10	Unknown	Unknown	19926	Taxonomy_Species	Sulfolobus monocaudavirus SMV1	1
Lineage_0.825-Min_Reps_10	Unknown	Unknown	19926	Taxonomy_Species	Sulfolobus monocaudavirus SMV2	1
Lineage_0.825-Min_Reps_10	Unknown	Unknown	19926	Taxonomy_Species	Sulfolobus monocaudavirus SMV3	1
Lineage_0.825-Min_Reps_10	Unknown	Unknown	19926	Taxonomy_Species	Sulfolobus monocaudavirus SMV4	1
Lineage_0.825-Min_Reps_10	Unknown	Unknown	19926	Taxonomy_Species	Sulfolobus virus STSV1	1
Lineage_0.825-Min_Reps_10	Unknown	Unknown	19926	Taxonomy_Species	Sulfolobus virus STSV2	1
Lineage_0.825-Min_Reps_10	Unknown	Unknown	19926	Taxonomy_Species	Synechococcus phage S-CBS4	1
Lineage_0.825-Min_Reps_10	Unknown	Unknown	19926	Taxonomy_Species	Synechococcus phage S-SSM7	1
Lineage_0.825-Min_Reps_10	Unknown	Unknown	19926	Taxonomy_Species	Thermus phage TMA	1
Lineage_0.825-Min_Reps_10	Unknown	Unknown	19926	Taxonomy_Species	Thermus phage phi OH2	1
Lineage_0.825-Min_Reps_10	Unknown	Unknown	19926	Taxonomy_Species	Thermus phage phiYS40	1
Lineage_0.825-Min_Reps_10	Unknown	Unknown	19926	Taxonomy_Species	Tsukamurella phage TPA4	1
Lineage_0.825-Min_Reps_10	Unknown	Unknown	19926	Taxonomy_Species	Vibrio phage 11895-B1	1
Lineage_0.825-Min_Reps_10	Unknown	Unknown	19926	Taxonomy_Species	Vibrio phage CHOED	1
Lineage_0.825-Min_Reps_10	Unknown	Unknown	19926	Taxonomy_Species	Vibrio phage ICP1	1
Lineage_0.825-Min_Reps_10	Unknown	Unknown	19926	Taxonomy_Species	Vibrio phage J2	1
Lineage_0.825-Min_Reps_10	Unknown	Unknown	19926	Taxonomy_Species	Vibrio phage PVA1	1
Lineage_0.825-Min_Reps_10	Unknown	Unknown	19926	Taxonomy_Species	Vibrio phage PWH3a-P1	1
Lineage_0.825-Min_Reps_10	Unknown	Unknown	19926	Taxonomy_Species	Vibrio phage QH	1
Lineage_0.825-Min_Reps_10	Unknown	Unknown	19926	Taxonomy_Species	Vibrio phage VBM1	1
Lineage_0.825-Min_Reps_10	Unknown	Unknown	19926	Taxonomy_Species	Vibrio phage VP882	1
Lineage_0.825-Min_Reps_10	Unknown	Unknown	19926	Taxonomy_Species	Vibrio phage VfO3K6	1
Lineage_0.825-Min_Reps_10	Unknown	Unknown	19926	Taxonomy_Species	Vibrio phage VfO4K68	1
Lineage_0.825-Min_Reps_10	Unknown	Unknown	19926	Taxonomy_Species	Vibrio phage VvAW1	1
Lineage_0.825-Min_Reps_10	Unknown	Unknown	19926	Taxonomy_Species	Vibrio phage eugene 12A10	1
Lineage_0.825-Min_Reps_10	Unknown	Unknown	19926	Taxonomy_Species	Vibrio phage helene 12B3	1
Lineage_0.825-Min_Reps_10	Unknown	Unknown	19926	Taxonomy_Species	Vibrio phage pYD21-A	1
Lineage_0.825-Min_Reps_10	Unknown	Unknown	19926	Taxonomy_Species	Vibrio phage pYD38-B	1
Lineage_0.825-Min_Reps_10	Unknown	Unknown	19926	Taxonomy_Species	Vibrio phage qdvp001	1
Lineage_0.825-Min_Reps_10	Unknown	Unknown	19926	Taxonomy_Species	Vibrio virus VC8	1
Lineage_0.825-Min_Reps_10	Unknown	Unknown	19926	Taxonomy_Species	Vibrio virus VP2	1
Lineage_0.825-Min_Reps_10	Unknown	Unknown	19926	Taxonomy_Species	Vibrio virus VP5	1
Lineage_0.825-Min_Reps_10	Unknown	Unknown	19926	Taxonomy_Species	Xanthomonas phage CP1	1
Lineage_0.825-Min_Reps_10	Unknown	Unknown	19926	Taxonomy_Species	Xanthomonas phage OP1	1
Lineage_0.825-Min_Reps_10	Unknown	Unknown	19926	Taxonomy_Species	Xanthomonas phage Xop411	1
Lineage_0.825-Min_Reps_10	Unknown	Unknown	19926	Taxonomy_Species	Xanthomonas phage Xp10	1
Lineage_0.825-Min_Reps_10	Unknown	Unknown	19926	Taxonomy_Species	Xanthomonas phage Xp15	1
Lineage_0.825-Min_Reps_10	Unknown	Unknown	19926	Taxonomy_Species	Xanthomonas phage phiL7	1
Lineage_0.825-Min_Reps_10	Unknown	Unknown	19926	Taxonomy_Species	Xanthomonas virus OP2	1
Lineage_0.825-Min_Reps_10	Unknown	Unknown	19926	Taxonomy_Species	Xylella phage Xfas53	1
Lineage_0.825-Min_Reps_10	Unknown	Unknown	19926	Taxonomy_Species	uncultured Mediterranean phage	5
Lineage_0.825-Min_Reps_10	Unknown	Unknown	19926	Taxonomy_Species	uncultured Mediterranean phage uvDeep-CGR0-AD1-C123	1
Lineage_0.925-Min_Reps_50	Unknown	Lineage_0	3575	Completness	Complete	97
Lineage_0.925-Min_Reps_50	Unknown	Lineage_0	3575	Ecosystem_Category	Aquatic	173
Lineage_0.925-Min_Reps_50	Unknown	Lineage_0	3575	Ecosystem_Category	Bioreactor	1
Lineage_0.925-Min_Reps_50	Unknown	Lineage_0	3575	Ecosystem_Category	Bioremediation	6
Lineage_0.925-Min_Reps_50	Unknown	Lineage_0	3575	Ecosystem_Category	Biotransformation	11
Lineage_0.925-Min_Reps_50	Unknown	Lineage_0	3575	Ecosystem_Category	Human	92
Lineage_0.925-Min_Reps_50	Unknown	Lineage_0	3575	Ecosystem_Category	Invertebrates	26
Lineage_0.925-Min_Reps_50	Unknown	Lineage_0	3575	Ecosystem_Category	Mammals	3
Lineage_0.925-Min_Reps_50	Unknown	Lineage_0	3575	Ecosystem_Category	Plants	33
Lineage_0.925-Min_Reps_50	Unknown	Lineage_0	3575	Ecosystem_Category	Terrestrial	2
Lineage_0.925-Min_Reps_50	Unknown	Lineage_0	3575	Ecosystem_Category	Wastewater	16
Lineage_0.925-Min_Reps_50	Unknown	Lineage_0	3575	Ecosystem_Type	Digestive system	103
Lineage_0.925-Min_Reps_50	Unknown	Lineage_0	3575	Ecosystem_Type	Freshwater	4
Lineage_0.925-Min_Reps_50	Unknown	Lineage_0	3575	Ecosystem_Type	Hydrocarbon	3
Lineage_0.925-Min_Reps_50	Unknown	Lineage_0	3575	Ecosystem_Type	Industrial wastewater	16
Lineage_0.925-Min_Reps_50	Unknown	Lineage_0	3575	Ecosystem_Type	Intracellular endosymbionts	1
Lineage_0.925-Min_Reps_50	Unknown	Lineage_0	3575	Ecosystem_Type	Marine	148
Lineage_0.925-Min_Reps_50	Unknown	Lineage_0	3575	Ecosystem_Type	Microbial solubilization of coal	1
Lineage_0.925-Min_Reps_50	Unknown	Lineage_0	3575	Ecosystem_Type	Non-marine Saline and Alkaline	21
Lineage_0.925-Min_Reps_50	Unknown	Lineage_0	3575	Ecosystem_Type	Phylloplane	24
Lineage_0.925-Min_Reps_50	Unknown	Lineage_0	3575	Ecosystem_Type	Rhizoplane	9
Lineage_0.925-Min_Reps_50	Unknown	Lineage_0	3575	Ecosystem_Type	Soil	2
Lineage_0.925-Min_Reps_50	Unknown	Lineage_0	3575	Ecosystem_Type	Symbiotic fungal gardens and galleries	12
Lineage_0.925-Min_Reps_50	Unknown	Lineage_0	3575	Ecosystem_Type	Terephthalate	2
Lineage_0.925-Min_Reps_50	Unknown	Lineage_0	3575	Ecosystem_Type	Tetrachloroethylene and derivatives	1
Lineage_0.925-Min_Reps_50	Unknown	Lineage_0	3575	Ecosystem_Type	Unclassified	16
Lineage_0.925-Min_Reps_50	Unknown	Lineage_0	3575	Host_1_Domain	Bacteria	3242
Lineage_0.925-Min_Reps_50	Unknown	Lineage_0	3575	Host_2_Phylum	Proteobacteria	3241
Lineage_0.925-Min_Reps_50	Unknown	Lineage_0	3575	Host_3_Class	Alphaproteobacteria	1
Lineage_0.925-Min_Reps_50	Unknown	Lineage_0	3575	Host_3_Class	Betaproteobacteria	8
Lineage_0.925-Min_Reps_50	Unknown	Lineage_0	3575	Host_3_Class	Gammaproteobacteria	3230
Lineage_0.925-Min_Reps_50	Unknown	Lineage_0	3575	Host_4_Order	Alteromonadales	1
Lineage_0.925-Min_Reps_50	Unknown	Lineage_0	3575	Host_4_Order	Burkholderiales	8
Lineage_0.925-Min_Reps_50	Unknown	Lineage_0	3575	Host_4_Order	Cardiobacteriales	3
Lineage_0.925-Min_Reps_50	Unknown	Lineage_0	3575	Host_4_Order	Chromatiales	7
Lineage_0.925-Min_Reps_50	Unknown	Lineage_0	3575	Host_4_Order	Enterobacterales	5
Lineage_0.925-Min_Reps_50	Unknown	Lineage_0	3575	Host_4_Order	Enterobacteriales	2857
Lineage_0.925-Min_Reps_50	Unknown	Lineage_0	3575	Host_4_Order	Oceanospirillales	4
Lineage_0.925-Min_Reps_50	Unknown	Lineage_0	3575	Host_4_Order	Pasteurellales	35
Lineage_0.925-Min_Reps_50	Unknown	Lineage_0	3575	Host_4_Order	Pseudomonadales	314
Lineage_0.925-Min_Reps_50	Unknown	Lineage_0	3575	Host_4_Order	Sphingomonadales	1
Lineage_0.925-Min_Reps_50	Unknown	Lineage_0	3575	Host_4_Order	Vibrionales	2
Lineage_0.925-Min_Reps_50	Unknown	Lineage_0	3575	Host_5_Family	Alcaligenaceae	7
Lineage_0.925-Min_Reps_50	Unknown	Lineage_0	3575	Host_5_Family	Alcanivoracaceae	1
Lineage_0.925-Min_Reps_50	Unknown	Lineage_0	3575	Host_5_Family	Cardiobacteriaceae	3
Lineage_0.925-Min_Reps_50	Unknown	Lineage_0	3575	Host_5_Family	Comamonadaceae	1
Lineage_0.925-Min_Reps_50	Unknown	Lineage_0	3575	Host_5_Family	Ectothiorhodospiraceae	7
Lineage_0.925-Min_Reps_50	Unknown	Lineage_0	3575	Host_5_Family	Enterobacteriaceae	2859
Lineage_0.925-Min_Reps_50	Unknown	Lineage_0	3575	Host_5_Family	Halomonadaceae	3
Lineage_0.925-Min_Reps_50	Unknown	Lineage_0	3575	Host_5_Family	Moraxellaceae	242
Lineage_0.925-Min_Reps_50	Unknown	Lineage_0	3575	Host_5_Family	Pasteurellaceae	35
Lineage_0.925-Min_Reps_50	Unknown	Lineage_0	3575	Host_5_Family	Pectobacteriaceae	3
Lineage_0.925-Min_Reps_50	Unknown	Lineage_0	3575	Host_5_Family	Pseudomonadaceae	72
Lineage_0.925-Min_Reps_50	Unknown	Lineage_0	3575	Host_5_Family	Shewanellaceae	1
Lineage_0.925-Min_Reps_50	Unknown	Lineage_0	3575	Host_5_Family	Sphingomonadaceae	1
Lineage_0.925-Min_Reps_50	Unknown	Lineage_0	3575	Host_5_Family	Vibrionaceae	2
Lineage_0.925-Min_Reps_50	Unknown	Lineage_0	3575	Host_6_Genus	Acinetobacter	242
Lineage_0.925-Min_Reps_50	Unknown	Lineage_0	3575	Host_6_Genus	Actinobacillus	1
Lineage_0.925-Min_Reps_50	Unknown	Lineage_0	3575	Host_6_Genus	Alcaligenes	1
Lineage_0.925-Min_Reps_50	Unknown	Lineage_0	3575	Host_6_Genus	Alcanivorax	1
Lineage_0.925-Min_Reps_50	Unknown	Lineage_0	3575	Host_6_Genus	Bordetella	6
Lineage_0.925-Min_Reps_50	Unknown	Lineage_0	3575	Host_6_Genus	Cardiobacterium	3
Lineage_0.925-Min_Reps_50	Unknown	Lineage_0	3575	Host_6_Genus	Citrobacter	8
Lineage_0.925-Min_Reps_50	Unknown	Lineage_0	3575	Host_6_Genus	Cronobacter	5
Lineage_0.925-Min_Reps_50	Unknown	Lineage_0	3575	Host_6_Genus	Delftia	1
Lineage_0.925-Min_Reps_50	Unknown	Lineage_0	3575	Host_6_Genus	Dickeya	3
Lineage_0.925-Min_Reps_50	Unknown	Lineage_0	3575	Host_6_Genus	Edwardsiella	1
Lineage_0.925-Min_Reps_50	Unknown	Lineage_0	3575	Host_6_Genus	Enterobacter	19
Lineage_0.925-Min_Reps_50	Unknown	Lineage_0	3575	Host_6_Genus	Escherichia	2157
Lineage_0.925-Min_Reps_50	Unknown	Lineage_0	3575	Host_6_Genus	Haemophilus	19
Lineage_0.925-Min_Reps_50	Unknown	Lineage_0	3575	Host_6_Genus	Hafnia	1
Lineage_0.925-Min_Reps_50	Unknown	Lineage_0	3575	Host_6_Genus	Halomonas	3
Lineage_0.925-Min_Reps_50	Unknown	Lineage_0	3575	Host_6_Genus	Klebsiella	123
Lineage_0.925-Min_Reps_50	Unknown	Lineage_0	3575	Host_6_Genus	Mannheimia	12
Lineage_0.925-Min_Reps_50	Unknown	Lineage_0	3575	Host_6_Genus	Pasteurella	3
Lineage_0.925-Min_Reps_50	Unknown	Lineage_0	3575	Host_6_Genus	Providencia	3
Lineage_0.925-Min_Reps_50	Unknown	Lineage_0	3575	Host_6_Genus	Pseudomonas	72
Lineage_0.925-Min_Reps_50	Unknown	Lineage_0	3575	Host_6_Genus	Raoultella	1
Lineage_0.925-Min_Reps_50	Unknown	Lineage_0	3575	Host_6_Genus	Salmonella	314
Lineage_0.925-Min_Reps_50	Unknown	Lineage_0	3575	Host_6_Genus	Serratia	3
Lineage_0.925-Min_Reps_50	Unknown	Lineage_0	3575	Host_6_Genus	Shewanella	1
Lineage_0.925-Min_Reps_50	Unknown	Lineage_0	3575	Host_6_Genus	Shigella	66
Lineage_0.925-Min_Reps_50	Unknown	Lineage_0	3575	Host_6_Genus	Sodalis	1
Lineage_0.925-Min_Reps_50	Unknown	Lineage_0	3575	Host_6_Genus	Sphingobium	1
Lineage_0.925-Min_Reps_50	Unknown	Lineage_0	3575	Host_6_Genus	Thioalkalivibrio	7
Lineage_0.925-Min_Reps_50	Unknown	Lineage_0	3575	Host_6_Genus	Vibrio	2
Lineage_0.925-Min_Reps_50	Unknown	Lineage_0	3575	Host_6_Genus	Yersinia	155
Lineage_0.925-Min_Reps_50	Unknown	Lineage_0	3575	Host_6_Genus	Yokenella	1
Lineage_0.925-Min_Reps_50	Unknown	Lineage_0	3575	Host_7_Species	Acinetobacter baumannii	215
Lineage_0.925-Min_Reps_50	Unknown	Lineage_0	3575	Host_7_Species	Acinetobacter calcoaceticus	2
Lineage_0.925-Min_Reps_50	Unknown	Lineage_0	3575	Host_7_Species	Acinetobacter gerneri	1
Lineage_0.925-Min_Reps_50	Unknown	Lineage_0	3575	Host_7_Species	Acinetobacter guillouiae	2
Lineage_0.925-Min_Reps_50	Unknown	Lineage_0	3575	Host_7_Species	Acinetobacter gyllenbergii	1
Lineage_0.925-Min_Reps_50	Unknown	Lineage_0	3575	Host_7_Species	Acinetobacter johnsonii	2
Lineage_0.925-Min_Reps_50	Unknown	Lineage_0	3575	Host_7_Species	Acinetobacter lwoffii	1
Lineage_0.925-Min_Reps_50	Unknown	Lineage_0	3575	Host_7_Species	Acinetobacter nosocomialis	4
Lineage_0.925-Min_Reps_50	Unknown	Lineage_0	3575	Host_7_Species	Acinetobacter pittii	3
Lineage_0.925-Min_Reps_50	Unknown	Lineage_0	3575	Host_7_Species	Acinetobacter radioresistens	1
Lineage_0.925-Min_Reps_50	Unknown	Lineage_0	3575	Host_7_Species	Acinetobacter sp.	4
Lineage_0.925-Min_Reps_50	Unknown	Lineage_0	3575	Host_7_Species	Actinobacillus minor	1
Lineage_0.925-Min_Reps_50	Unknown	Lineage_0	3575	Host_7_Species	Alcaligenes sp.	1
Lineage_0.925-Min_Reps_50	Unknown	Lineage_0	3575	Host_7_Species	Alcanivorax jadensis	1
Lineage_0.925-Min_Reps_50	Unknown	Lineage_0	3575	Host_7_Species	Bordetella pertussis	6
Lineage_0.925-Min_Reps_50	Unknown	Lineage_0	3575	Host_7_Species	Citrobacter freundii	4
Lineage_0.925-Min_Reps_50	Unknown	Lineage_0	3575	Host_7_Species	Citrobacter koseri	1
Lineage_0.925-Min_Reps_50	Unknown	Lineage_0	3575	Host_7_Species	Citrobacter sp.	3
Lineage_0.925-Min_Reps_50	Unknown	Lineage_0	3575	Host_7_Species	Cronobacter dublinensis	1
Lineage_0.925-Min_Reps_50	Unknown	Lineage_0	3575	Host_7_Species	Cronobacter malonaticus	1
Lineage_0.925-Min_Reps_50	Unknown	Lineage_0	3575	Host_7_Species	Cronobacter sakazakii	3
Lineage_0.925-Min_Reps_50	Unknown	Lineage_0	3575	Host_7_Species	Delftia acidovorans	1
Lineage_0.925-Min_Reps_50	Unknown	Lineage_0	3575	Host_7_Species	Edwardsiella ictaluri	1
Lineage_0.925-Min_Reps_50	Unknown	Lineage_0	3575	Host_7_Species	Enterobacter cancerogenus	1
Lineage_0.925-Min_Reps_50	Unknown	Lineage_0	3575	Host_7_Species	Enterobacter cloacae	13
Lineage_0.925-Min_Reps_50	Unknown	Lineage_0	3575	Host_7_Species	Enterobacter sp.	3
Lineage_0.925-Min_Reps_50	Unknown	Lineage_0	3575	Host_7_Species	Enterobacteriaceae bacterium	1
Lineage_0.925-Min_Reps_50	Unknown	Lineage_0	3575	Host_7_Species	Escherichia albertii	1
Lineage_0.925-Min_Reps_50	Unknown	Lineage_0	3575	Host_7_Species	Escherichia coli	2136
Lineage_0.925-Min_Reps_50	Unknown	Lineage_0	3575	Host_7_Species	Escherichia fergusonii	3
Lineage_0.925-Min_Reps_50	Unknown	Lineage_0	3575	Host_7_Species	Escherichia hermannii	1
Lineage_0.925-Min_Reps_50	Unknown	Lineage_0	3575	Host_7_Species	Escherichia sp.	5
Lineage_0.925-Min_Reps_50	Unknown	Lineage_0	3575	Host_7_Species	Haemophilus parainfluenzae	1
Lineage_0.925-Min_Reps_50	Unknown	Lineage_0	3575	Host_7_Species	Haemophilus paraphrohaemolyticus	1
Lineage_0.925-Min_Reps_50	Unknown	Lineage_0	3575	Host_7_Species	Haemophilus parasuis	9
Lineage_0.925-Min_Reps_50	Unknown	Lineage_0	3575	Host_7_Species	Hafnia alvei	1
Lineage_0.925-Min_Reps_50	Unknown	Lineage_0	3575	Host_7_Species	Halomonas lutea	1
Lineage_0.925-Min_Reps_50	Unknown	Lineage_0	3575	Host_7_Species	Halomonas meridiana	1
Lineage_0.925-Min_Reps_50	Unknown	Lineage_0	3575	Host_7_Species	Halomonas sp. HAL1	1
Lineage_0.925-Min_Reps_50	Unknown	Lineage_0	3575	Host_7_Species	Klebsiella oxytoca	3
Lineage_0.925-Min_Reps_50	Unknown	Lineage_0	3575	Host_7_Species	Klebsiella pneumoniae	113
Lineage_0.925-Min_Reps_50	Unknown	Lineage_0	3575	Host_7_Species	Klebsiella sp.	5
Lineage_0.925-Min_Reps_50	Unknown	Lineage_0	3575	Host_7_Species	Klebsiella variicola	1
Lineage_0.925-Min_Reps_50	Unknown	Lineage_0	3575	Host_7_Species	Mannheimia haemolytica	9
Lineage_0.925-Min_Reps_50	Unknown	Lineage_0	3575	Host_7_Species	Pasteurella multocida	3
Lineage_0.925-Min_Reps_50	Unknown	Lineage_0	3575	Host_7_Species	Providencia alcalifaciens	2
Lineage_0.925-Min_Reps_50	Unknown	Lineage_0	3575	Host_7_Species	Providencia stuartii	1
Lineage_0.925-Min_Reps_50	Unknown	Lineage_0	3575	Host_7_Species	Pseudomonas aeruginosa	40
Lineage_0.925-Min_Reps_50	Unknown	Lineage_0	3575	Host_7_Species	Pseudomonas amygdali	1
Lineage_0.925-Min_Reps_50	Unknown	Lineage_0	3575	Host_7_Species	Pseudomonas extremaustralis	1
Lineage_0.925-Min_Reps_50	Unknown	Lineage_0	3575	Host_7_Species	Pseudomonas fragi	1
Lineage_0.925-Min_Reps_50	Unknown	Lineage_0	3575	Host_7_Species	Pseudomonas monteilii	1
Lineage_0.925-Min_Reps_50	Unknown	Lineage_0	3575	Host_7_Species	Pseudomonas mosselii	2
Lineage_0.925-Min_Reps_50	Unknown	Lineage_0	3575	Host_7_Species	Pseudomonas protegens	1
Lineage_0.925-Min_Reps_50	Unknown	Lineage_0	3575	Host_7_Species	Pseudomonas putida	4
Lineage_0.925-Min_Reps_50	Unknown	Lineage_0	3575	Host_7_Species	Pseudomonas sp.	7
Lineage_0.925-Min_Reps_50	Unknown	Lineage_0	3575	Host_7_Species	Pseudomonas sp. MT-1	1
Lineage_0.925-Min_Reps_50	Unknown	Lineage_0	3575	Host_7_Species	Pseudomonas syringae	7
Lineage_0.925-Min_Reps_50	Unknown	Lineage_0	3575	Host_7_Species	Pseudomonas taiwanensis	1
Lineage_0.925-Min_Reps_50	Unknown	Lineage_0	3575	Host_7_Species	Pseudomonas tolaasii	3
Lineage_0.925-Min_Reps_50	Unknown	Lineage_0	3575	Host_7_Species	Raoultella ornithinolytica	1
Lineage_0.925-Min_Reps_50	Unknown	Lineage_0	3575	Host_7_Species	Salmonella	2
Lineage_0.925-Min_Reps_50	Unknown	Lineage_0	3575	Host_7_Species	Salmonella enterica	304
Lineage_0.925-Min_Reps_50	Unknown	Lineage_0	3575	Host_7_Species	Serratia	1
Lineage_0.925-Min_Reps_50	Unknown	Lineage_0	3575	Host_7_Species	Serratia fonticola	1
Lineage_0.925-Min_Reps_50	Unknown	Lineage_0	3575	Host_7_Species	Serratia sp.	1
Lineage_0.925-Min_Reps_50	Unknown	Lineage_0	3575	Host_7_Species	Shewanella	1
Lineage_0.925-Min_Reps_50	Unknown	Lineage_0	3575	Host_7_Species	Shigella boydii	6
Lineage_0.925-Min_Reps_50	Unknown	Lineage_0	3575	Host_7_Species	Shigella dysenteriae	7
Lineage_0.925-Min_Reps_50	Unknown	Lineage_0	3575	Host_7_Species	Shigella flexneri	34
Lineage_0.925-Min_Reps_50	Unknown	Lineage_0	3575	Host_7_Species	Shigella sonnei	18
Lineage_0.925-Min_Reps_50	Unknown	Lineage_0	3575	Host_7_Species	Sodalis glossinidius	1
Lineage_0.925-Min_Reps_50	Unknown	Lineage_0	3575	Host_7_Species	Sphingobium sp.	1
Lineage_0.925-Min_Reps_50	Unknown	Lineage_0	3575	Host_7_Species	Vibrio sp. YD38	1
Lineage_0.925-Min_Reps_50	Unknown	Lineage_0	3575	Host_7_Species	Yersinia enterocolitica	1
Lineage_0.925-Min_Reps_50	Unknown	Lineage_0	3575	Host_7_Species	Yersinia pestis	154
Lineage_0.925-Min_Reps_50	Unknown	Lineage_0	3575	Host_7_Species	Yokenella regensburgei	1
Lineage_0.925-Min_Reps_50	Unknown	Lineage_0	3575	Original_File	Coutinho_Genomes_17.fasta	30
Lineage_0.925-Min_Reps_50	Unknown	Lineage_0	3575	Original_File	Mizuno_13_Genomes.fasta	1
Lineage_0.925-Min_Reps_50	Unknown	Lineage_0	3575	Original_File	Nishimura_17_Genomes.fasta	6
Lineage_0.925-Min_Reps_50	Unknown	Lineage_0	3575	Original_File	Paez-Espino_16_Genomes.fasta	305
Lineage_0.925-Min_Reps_50	Unknown	Lineage_0	3575	Original_File	RefSeqVir_02_06_2017.fasta	80
Lineage_0.925-Min_Reps_50	Unknown	Lineage_0	3575	Original_File	Roux_15_Genomes.fasta	3124
Lineage_0.925-Min_Reps_50	Unknown	Lineage_0	3575	Original_File	Roux_16_Genomes.fasta	29
Lineage_0.925-Min_Reps_50	Unknown	Lineage_0	3575	Taxonomy_Family	Myoviridae	2
Lineage_0.925-Min_Reps_50	Unknown	Lineage_0	3575	Taxonomy_Family	Podoviridae	15
Lineage_0.925-Min_Reps_50	Unknown	Lineage_0	3575	Taxonomy_Family	Siphoviridae	58
Lineage_0.925-Min_Reps_50	Unknown	Lineage_0	3575	Taxonomy_Genus	D3virus	2
Lineage_0.925-Min_Reps_50	Unknown	Lineage_0	3575	Taxonomy_Genus	Eiauvirus	1
Lineage_0.925-Min_Reps_50	Unknown	Lineage_0	3575	Taxonomy_Genus	Hk578virus	7
Lineage_0.925-Min_Reps_50	Unknown	Lineage_0	3575	Taxonomy_Genus	Jerseyvirus	10
Lineage_0.925-Min_Reps_50	Unknown	Lineage_0	3575	Taxonomy_Genus	K1gvirus	2
Lineage_0.925-Min_Reps_50	Unknown	Lineage_0	3575	Taxonomy_Genus	Lambdavirus	12
Lineage_0.925-Min_Reps_50	Unknown	Lineage_0	3575	Taxonomy_Genus	N15virus	1
Lineage_0.925-Min_Reps_50	Unknown	Lineage_0	3575	Taxonomy_Genus	Nona33virus	3
Lineage_0.925-Min_Reps_50	Unknown	Lineage_0	3575	Taxonomy_Genus	Pocjvirus	2
Lineage_0.925-Min_Reps_50	Unknown	Lineage_0	3575	Taxonomy_Genus	Sp31virus	1
Lineage_0.925-Min_Reps_50	Unknown	Lineage_0	3575	Taxonomy_Genus	Tl2011virus	4
Lineage_0.925-Min_Reps_50	Unknown	Lineage_0	3575	Taxonomy_ICTV_Family	Podoviridae	9
Lineage_0.925-Min_Reps_50	Unknown	Lineage_0	3575	Taxonomy_ICTV_Family	Siphoviridae	23
Lineage_0.925-Min_Reps_50	Unknown	Lineage_0	3575	Taxonomy_ICTV_Genus	Eiauvirus	1
Lineage_0.925-Min_Reps_50	Unknown	Lineage_0	3575	Taxonomy_ICTV_Genus	Hk578virus	7
Lineage_0.925-Min_Reps_50	Unknown	Lineage_0	3575	Taxonomy_ICTV_Genus	Jerseyvirus	10
Lineage_0.925-Min_Reps_50	Unknown	Lineage_0	3575	Taxonomy_ICTV_Genus	K1gvirus	2
Lineage_0.925-Min_Reps_50	Unknown	Lineage_0	3575	Taxonomy_ICTV_Genus	Lambdavirus	1
Lineage_0.925-Min_Reps_50	Unknown	Lineage_0	3575	Taxonomy_ICTV_Genus	N15virus	1
Lineage_0.925-Min_Reps_50	Unknown	Lineage_0	3575	Taxonomy_ICTV_Genus	Nona33virus	3
Lineage_0.925-Min_Reps_50	Unknown	Lineage_0	3575	Taxonomy_ICTV_Genus	Pocjvirus	2
Lineage_0.925-Min_Reps_50	Unknown	Lineage_0	3575	Taxonomy_ICTV_Genus	Sp31virus	1
Lineage_0.925-Min_Reps_50	Unknown	Lineage_0	3575	Taxonomy_ICTV_Genus	Tl2011virus	4
Lineage_0.925-Min_Reps_50	Unknown	Lineage_0	3575	Taxonomy_ICTV_Order	Caudovirales	32
Lineage_0.925-Min_Reps_50	Unknown	Lineage_0	3575	Taxonomy_ICTV_Species	Edwardsiella virus eiAU	1
Lineage_0.925-Min_Reps_50	Unknown	Lineage_0	3575	Taxonomy_ICTV_Species	Escherichia virus 191	1
Lineage_0.925-Min_Reps_50	Unknown	Lineage_0	3575	Taxonomy_ICTV_Species	Escherichia virus 933W	1
Lineage_0.925-Min_Reps_50	Unknown	Lineage_0	3575	Taxonomy_ICTV_Species	Escherichia virus EK99P1	1
Lineage_0.925-Min_Reps_50	Unknown	Lineage_0	3575	Taxonomy_ICTV_Species	Escherichia virus HK578	1
Lineage_0.925-Min_Reps_50	Unknown	Lineage_0	3575	Taxonomy_ICTV_Species	Escherichia virus JL1	1
Lineage_0.925-Min_Reps_50	Unknown	Lineage_0	3575	Taxonomy_ICTV_Species	Escherichia virus K1G	1
Lineage_0.925-Min_Reps_50	Unknown	Lineage_0	3575	Taxonomy_ICTV_Species	Escherichia virus K1H	1
Lineage_0.925-Min_Reps_50	Unknown	Lineage_0	3575	Taxonomy_ICTV_Species	Escherichia virus Lambda	1
Lineage_0.925-Min_Reps_50	Unknown	Lineage_0	3575	Taxonomy_ICTV_Species	Escherichia virus Min27	1
Lineage_0.925-Min_Reps_50	Unknown	Lineage_0	3575	Taxonomy_ICTV_Species	Escherichia virus N15	1
Lineage_0.925-Min_Reps_50	Unknown	Lineage_0	3575	Taxonomy_ICTV_Species	Escherichia virus PA2	1
Lineage_0.925-Min_Reps_50	Unknown	Lineage_0	3575	Taxonomy_ICTV_Species	Escherichia virus SSL2009a	1
Lineage_0.925-Min_Reps_50	Unknown	Lineage_0	3575	Taxonomy_ICTV_Species	Escherichia virus Stx2 II	1
Lineage_0.925-Min_Reps_50	Unknown	Lineage_0	3575	Taxonomy_ICTV_Species	Escherichia virus TL2011	1
Lineage_0.925-Min_Reps_50	Unknown	Lineage_0	3575	Taxonomy_ICTV_Species	Escherichia virus YD2008s	1
Lineage_0.925-Min_Reps_50	Unknown	Lineage_0	3575	Taxonomy_ICTV_Species	Salmonella virus Ent1	1
Lineage_0.925-Min_Reps_50	Unknown	Lineage_0	3575	Taxonomy_ICTV_Species	Salmonella virus Jersey	1
Lineage_0.925-Min_Reps_50	Unknown	Lineage_0	3575	Taxonomy_ICTV_Species	Salmonella virus L13	1
Lineage_0.925-Min_Reps_50	Unknown	Lineage_0	3575	Taxonomy_ICTV_Species	Salmonella virus LSPA1	1
Lineage_0.925-Min_Reps_50	Unknown	Lineage_0	3575	Taxonomy_ICTV_Species	Salmonella virus SE2	1
Lineage_0.925-Min_Reps_50	Unknown	Lineage_0	3575	Taxonomy_ICTV_Species	Salmonella virus SETP13	1
Lineage_0.925-Min_Reps_50	Unknown	Lineage_0	3575	Taxonomy_ICTV_Species	Salmonella virus SETP3	1
Lineage_0.925-Min_Reps_50	Unknown	Lineage_0	3575	Taxonomy_ICTV_Species	Salmonella virus SETP7	1
Lineage_0.925-Min_Reps_50	Unknown	Lineage_0	3575	Taxonomy_ICTV_Species	Salmonella virus SP31	1
Lineage_0.925-Min_Reps_50	Unknown	Lineage_0	3575	Taxonomy_ICTV_Species	Salmonella virus SS3e	1
Lineage_0.925-Min_Reps_50	Unknown	Lineage_0	3575	Taxonomy_ICTV_Species	Salmonella virus f18SE	1
Lineage_0.925-Min_Reps_50	Unknown	Lineage_0	3575	Taxonomy_ICTV_Species	Shigella virus 7502Stx	1
Lineage_0.925-Min_Reps_50	Unknown	Lineage_0	3575	Taxonomy_ICTV_Species	Shigella virus EP23	1
Lineage_0.925-Min_Reps_50	Unknown	Lineage_0	3575	Taxonomy_ICTV_Species	Shigella virus POCJ13	1
Lineage_0.925-Min_Reps_50	Unknown	Lineage_0	3575	Taxonomy_ICTV_Species	Shigella virus VASD	1
Lineage_0.925-Min_Reps_50	Unknown	Lineage_0	3575	Taxonomy_ICTV_Species	Sodalis virus SO1	1
Lineage_0.925-Min_Reps_50	Unknown	Lineage_0	3575	Taxonomy_ICTV_Subfamily	Guernseyvirinae	13
Lineage_0.925-Min_Reps_50	Unknown	Lineage_0	3575	Taxonomy_ICTV_Subfamily	Sepvirinae	9
Lineage_0.925-Min_Reps_50	Unknown	Lineage_0	3575	Taxonomy_Order	Caudovirales	75
Lineage_0.925-Min_Reps_50	Unknown	Lineage_0	3575	Taxonomy_Species	Acinetobacter phage Bphi-B1251	1
Lineage_0.925-Min_Reps_50	Unknown	Lineage_0	3575	Taxonomy_Species	Acinetobacter phage vB_AbaS_TRS1	1
Lineage_0.925-Min_Reps_50	Unknown	Lineage_0	3575	Taxonomy_Species	Cronobacter phage ENT47670	1
Lineage_0.925-Min_Reps_50	Unknown	Lineage_0	3575	Taxonomy_Species	Cronobacter phage phiES15	1
Lineage_0.925-Min_Reps_50	Unknown	Lineage_0	3575	Taxonomy_Species	Edwardsiella virus eiAU	1
Lineage_0.925-Min_Reps_50	Unknown	Lineage_0	3575	Taxonomy_Species	Enterobacter phage phiEap-2	1
Lineage_0.925-Min_Reps_50	Unknown	Lineage_0	3575	Taxonomy_Species	Enterobacteria phage 933W sensu lato	2
Lineage_0.925-Min_Reps_50	Unknown	Lineage_0	3575	Taxonomy_Species	Enterobacteria phage BP-4795	1
Lineage_0.925-Min_Reps_50	Unknown	Lineage_0	3575	Taxonomy_Species	Enterobacteria phage ES18	1
Lineage_0.925-Min_Reps_50	Unknown	Lineage_0	3575	Taxonomy_Species	Enterobacteria phage HK225	1
Lineage_0.925-Min_Reps_50	Unknown	Lineage_0	3575	Taxonomy_Species	Enterobacteria phage HK629	1
Lineage_0.925-Min_Reps_50	Unknown	Lineage_0	3575	Taxonomy_Species	Enterobacteria phage HK630	1
Lineage_0.925-Min_Reps_50	Unknown	Lineage_0	3575	Taxonomy_Species	Enterobacteria phage VT2phi_272	1
Lineage_0.925-Min_Reps_50	Unknown	Lineage_0	3575	Taxonomy_Species	Enterobacteria phage YYZ-2008	1
Lineage_0.925-Min_Reps_50	Unknown	Lineage_0	3575	Taxonomy_Species	Enterobacteria phage mEp237	1
Lineage_0.925-Min_Reps_50	Unknown	Lineage_0	3575	Taxonomy_Species	Enterobacteria phage phi80	1
Lineage_0.925-Min_Reps_50	Unknown	Lineage_0	3575	Taxonomy_Species	Escherichia phage Envy	1
Lineage_0.925-Min_Reps_50	Unknown	Lineage_0	3575	Taxonomy_Species	Escherichia phage Gluttony	1
Lineage_0.925-Min_Reps_50	Unknown	Lineage_0	3575	Taxonomy_Species	Escherichia phage HK639	1
Lineage_0.925-Min_Reps_50	Unknown	Lineage_0	3575	Taxonomy_Species	Escherichia phage P13374	1
Lineage_0.925-Min_Reps_50	Unknown	Lineage_0	3575	Taxonomy_Species	Escherichia phage slur05	1
Lineage_0.925-Min_Reps_50	Unknown	Lineage_0	3575	Taxonomy_Species	Escherichia virus 191	1
Lineage_0.925-Min_Reps_50	Unknown	Lineage_0	3575	Taxonomy_Species	Escherichia virus 933W	1
Lineage_0.925-Min_Reps_50	Unknown	Lineage_0	3575	Taxonomy_Species	Escherichia virus EK99P1	1
Lineage_0.925-Min_Reps_50	Unknown	Lineage_0	3575	Taxonomy_Species	Escherichia virus HK578	1
Lineage_0.925-Min_Reps_50	Unknown	Lineage_0	3575	Taxonomy_Species	Escherichia virus JL1	1
Lineage_0.925-Min_Reps_50	Unknown	Lineage_0	3575	Taxonomy_Species	Escherichia virus K1G	1
Lineage_0.925-Min_Reps_50	Unknown	Lineage_0	3575	Taxonomy_Species	Escherichia virus K1H	1
Lineage_0.925-Min_Reps_50	Unknown	Lineage_0	3575	Taxonomy_Species	Escherichia virus Lambda	1
Lineage_0.925-Min_Reps_50	Unknown	Lineage_0	3575	Taxonomy_Species	Escherichia virus Min27	1
Lineage_0.925-Min_Reps_50	Unknown	Lineage_0	3575	Taxonomy_Species	Escherichia virus N15	1
Lineage_0.925-Min_Reps_50	Unknown	Lineage_0	3575	Taxonomy_Species	Escherichia virus PA2	1
Lineage_0.925-Min_Reps_50	Unknown	Lineage_0	3575	Taxonomy_Species	Escherichia virus SSL2009a	1
Lineage_0.925-Min_Reps_50	Unknown	Lineage_0	3575	Taxonomy_Species	Escherichia virus Stx2 II	1
Lineage_0.925-Min_Reps_50	Unknown	Lineage_0	3575	Taxonomy_Species	Escherichia virus TL2011	1
Lineage_0.925-Min_Reps_50	Unknown	Lineage_0	3575	Taxonomy_Species	Escherichia virus YD2008s	1
Lineage_0.925-Min_Reps_50	Unknown	Lineage_0	3575	Taxonomy_Species	Mannheimia phage vB_MhS_1152AP2	1
Lineage_0.925-Min_Reps_50	Unknown	Lineage_0	3575	Taxonomy_Species	Mannheimia phage vB_MhS_535AP2	1
Lineage_0.925-Min_Reps_50	Unknown	Lineage_0	3575	Taxonomy_Species	Mannheimia phage vB_MhS_587AP2	1
Lineage_0.925-Min_Reps_50	Unknown	Lineage_0	3575	Taxonomy_Species	Phage Gifsy-1	1
Lineage_0.925-Min_Reps_50	Unknown	Lineage_0	3575	Taxonomy_Species	Pseudomonas phage D3	1
Lineage_0.925-Min_Reps_50	Unknown	Lineage_0	3575	Taxonomy_Species	Pseudomonas phage JBD44	1
Lineage_0.925-Min_Reps_50	Unknown	Lineage_0	3575	Taxonomy_Species	Pseudomonas phage PAJU2	1
Lineage_0.925-Min_Reps_50	Unknown	Lineage_0	3575	Taxonomy_Species	Pseudomonas phage PMG1	1
Lineage_0.925-Min_Reps_50	Unknown	Lineage_0	3575	Taxonomy_Species	Pseudomonas phage YMC11/02/R656	1
Lineage_0.925-Min_Reps_50	Unknown	Lineage_0	3575	Taxonomy_Species	Pseudomonas phage YMC11/07/P54_PAE_BP	1
Lineage_0.925-Min_Reps_50	Unknown	Lineage_0	3575	Taxonomy_Species	Pseudomonas phage phi297	1
Lineage_0.925-Min_Reps_50	Unknown	Lineage_0	3575	Taxonomy_Species	Pseudomonas phage phiPSA1	1
Lineage_0.925-Min_Reps_50	Unknown	Lineage_0	3575	Taxonomy_Species	Salmonella phage 64795_sal3	1
Lineage_0.925-Min_Reps_50	Unknown	Lineage_0	3575	Taxonomy_Species	Salmonella phage BPS11Q3	1
Lineage_0.925-Min_Reps_50	Unknown	Lineage_0	3575	Taxonomy_Species	Salmonella phage IME207	1
Lineage_0.925-Min_Reps_50	Unknown	Lineage_0	3575	Taxonomy_Species	Salmonella phage MA12	1
Lineage_0.925-Min_Reps_50	Unknown	Lineage_0	3575	Taxonomy_Species	Salmonella phage SPN3UB	1
Lineage_0.925-Min_Reps_50	Unknown	Lineage_0	3575	Taxonomy_Species	Salmonella phage Vi II-E1	1
Lineage_0.925-Min_Reps_50	Unknown	Lineage_0	3575	Taxonomy_Species	Salmonella phage vB_SenS-Ent2	1
Lineage_0.925-Min_Reps_50	Unknown	Lineage_0	3575	Taxonomy_Species	Salmonella phage vB_SenS-Ent3	1
Lineage_0.925-Min_Reps_50	Unknown	Lineage_0	3575	Taxonomy_Species	Salmonella phage vB_SosS_Oslo	1
Lineage_0.925-Min_Reps_50	Unknown	Lineage_0	3575	Taxonomy_Species	Salmonella virus Ent1	1
Lineage_0.925-Min_Reps_50	Unknown	Lineage_0	3575	Taxonomy_Species	Salmonella virus Jersey	1
Lineage_0.925-Min_Reps_50	Unknown	Lineage_0	3575	Taxonomy_Species	Salmonella virus L13	1
Lineage_0.925-Min_Reps_50	Unknown	Lineage_0	3575	Taxonomy_Species	Salmonella virus LSPA1	1
Lineage_0.925-Min_Reps_50	Unknown	Lineage_0	3575	Taxonomy_Species	Salmonella virus SE2	1
Lineage_0.925-Min_Reps_50	Unknown	Lineage_0	3575	Taxonomy_Species	Salmonella virus SETP13	1
Lineage_0.925-Min_Reps_50	Unknown	Lineage_0	3575	Taxonomy_Species	Salmonella virus SETP3	1
Lineage_0.925-Min_Reps_50	Unknown	Lineage_0	3575	Taxonomy_Species	Salmonella virus SETP7	1
Lineage_0.925-Min_Reps_50	Unknown	Lineage_0	3575	Taxonomy_Species	Salmonella virus SP31	1
Lineage_0.925-Min_Reps_50	Unknown	Lineage_0	3575	Taxonomy_Species	Salmonella virus SS3e	1
Lineage_0.925-Min_Reps_50	Unknown	Lineage_0	3575	Taxonomy_Species	Salmonella virus f18SE	1
Lineage_0.925-Min_Reps_50	Unknown	Lineage_0	3575	Taxonomy_Species	Serratia phage Eta	1
Lineage_0.925-Min_Reps_50	Unknown	Lineage_0	3575	Taxonomy_Species	Shewanella sp. phage 3/49	1
Lineage_0.925-Min_Reps_50	Unknown	Lineage_0	3575	Taxonomy_Species	Shigella virus 7502Stx	1
Lineage_0.925-Min_Reps_50	Unknown	Lineage_0	3575	Taxonomy_Species	Shigella virus EP23	1
Lineage_0.925-Min_Reps_50	Unknown	Lineage_0	3575	Taxonomy_Species	Shigella virus POCJ13	1
Lineage_0.925-Min_Reps_50	Unknown	Lineage_0	3575	Taxonomy_Species	Shigella virus VASD	1
Lineage_0.925-Min_Reps_50	Unknown	Lineage_0	3575	Taxonomy_Species	Sodalis virus SO1	1
Lineage_0.925-Min_Reps_50	Unknown	Lineage_0	3575	Taxonomy_Species	Stx2-converting phage 1717	1
Lineage_0.925-Min_Reps_50	Unknown	Lineage_0	3575	Taxonomy_Species	Stx2-converting phage 86	1
Lineage_0.925-Min_Reps_50	Unknown	Lineage_0	3575	Taxonomy_Species	Vibrio phage VBM1	1
Lineage_0.925-Min_Reps_50	Unknown	Lineage_0	3575	Taxonomy_Species	Vibrio phage pYD38-A	1
Lineage_0.925-Min_Reps_50	Unknown	Lineage_1	191	Completness	Complete	44
Lineage_0.925-Min_Reps_50	Unknown	Lineage_1	191	Ecosystem_Category	Aquatic	45
Lineage_0.925-Min_Reps_50	Unknown	Lineage_1	191	Ecosystem_Category	Bioremediation	9
Lineage_0.925-Min_Reps_50	Unknown	Lineage_1	191	Ecosystem_Category	Human	17
Lineage_0.925-Min_Reps_50	Unknown	Lineage_1	191	Ecosystem_Category	Lab enrichment	12
Lineage_0.925-Min_Reps_50	Unknown	Lineage_1	191	Ecosystem_Category	Terrestrial	3
Lineage_0.925-Min_Reps_50	Unknown	Lineage_1	191	Ecosystem_Category	Wastewater	57
Lineage_0.925-Min_Reps_50	Unknown	Lineage_1	191	Ecosystem_Type	Defined media	12
Lineage_0.925-Min_Reps_50	Unknown	Lineage_1	191	Ecosystem_Type	Digestive system	17
Lineage_0.925-Min_Reps_50	Unknown	Lineage_1	191	Ecosystem_Type	Freshwater	13
Lineage_0.925-Min_Reps_50	Unknown	Lineage_1	191	Ecosystem_Type	Hydrocarbon	9
Lineage_0.925-Min_Reps_50	Unknown	Lineage_1	191	Ecosystem_Type	Industrial wastewater	57
Lineage_0.925-Min_Reps_50	Unknown	Lineage_1	191	Ecosystem_Type	Marine	21
Lineage_0.925-Min_Reps_50	Unknown	Lineage_1	191	Ecosystem_Type	Non-marine Saline and Alkaline	11
Lineage_0.925-Min_Reps_50	Unknown	Lineage_1	191	Ecosystem_Type	Soil	3
Lineage_0.925-Min_Reps_50	Unknown	Lineage_1	191	Host_1_Domain	Bacteria	41
Lineage_0.925-Min_Reps_50	Unknown	Lineage_1	191	Host_2_Phylum	Proteobacteria	40
Lineage_0.925-Min_Reps_50	Unknown	Lineage_1	191	Host_3_Class	Alphaproteobacteria	4
Lineage_0.925-Min_Reps_50	Unknown	Lineage_1	191	Host_3_Class	Betaproteobacteria	5
Lineage_0.925-Min_Reps_50	Unknown	Lineage_1	191	Host_3_Class	Gammaproteobacteria	31
Lineage_0.925-Min_Reps_50	Unknown	Lineage_1	191	Host_4_Order	Burkholderiales	5
Lineage_0.925-Min_Reps_50	Unknown	Lineage_1	191	Host_4_Order	Enterobacteriales	7
Lineage_0.925-Min_Reps_50	Unknown	Lineage_1	191	Host_4_Order	Methylococcales	5
Lineage_0.925-Min_Reps_50	Unknown	Lineage_1	191	Host_4_Order	Pasteurellales	2
Lineage_0.925-Min_Reps_50	Unknown	Lineage_1	191	Host_4_Order	Pseudomonadales	13
Lineage_0.925-Min_Reps_50	Unknown	Lineage_1	191	Host_4_Order	Rhodobacterales	3
Lineage_0.925-Min_Reps_50	Unknown	Lineage_1	191	Host_4_Order	Vibrionales	1
Lineage_0.925-Min_Reps_50	Unknown	Lineage_1	191	Host_4_Order	Xanthomonadales	3
Lineage_0.925-Min_Reps_50	Unknown	Lineage_1	191	Host_5_Family	Alcaligenaceae	3
Lineage_0.925-Min_Reps_50	Unknown	Lineage_1	191	Host_5_Family	Burkholderiaceae	2
Lineage_0.925-Min_Reps_50	Unknown	Lineage_1	191	Host_5_Family	Enterobacteriaceae	7
Lineage_0.925-Min_Reps_50	Unknown	Lineage_1	191	Host_5_Family	Methylococcaceae	5
Lineage_0.925-Min_Reps_50	Unknown	Lineage_1	191	Host_5_Family	Moraxellaceae	1
Lineage_0.925-Min_Reps_50	Unknown	Lineage_1	191	Host_5_Family	Pasteurellaceae	2
Lineage_0.925-Min_Reps_50	Unknown	Lineage_1	191	Host_5_Family	Pseudomonadaceae	12
Lineage_0.925-Min_Reps_50	Unknown	Lineage_1	191	Host_5_Family	Rhodanobacteraceae	2
Lineage_0.925-Min_Reps_50	Unknown	Lineage_1	191	Host_5_Family	Rhodobacteraceae	3
Lineage_0.925-Min_Reps_50	Unknown	Lineage_1	191	Host_5_Family	Vibrionaceae	1
Lineage_0.925-Min_Reps_50	Unknown	Lineage_1	191	Host_5_Family	Xanthomonadaceae	1
Lineage_0.925-Min_Reps_50	Unknown	Lineage_1	191	Host_6_Genus	Achromobacter	3
Lineage_0.925-Min_Reps_50	Unknown	Lineage_1	191	Host_6_Genus	Acinetobacter	1
Lineage_0.925-Min_Reps_50	Unknown	Lineage_1	191	Host_6_Genus	Burkholderia	2
Lineage_0.925-Min_Reps_50	Unknown	Lineage_1	191	Host_6_Genus	Escherichia	7
Lineage_0.925-Min_Reps_50	Unknown	Lineage_1	191	Host_6_Genus	Haemophilus	2
Lineage_0.925-Min_Reps_50	Unknown	Lineage_1	191	Host_6_Genus	Methylocaldum	1
Lineage_0.925-Min_Reps_50	Unknown	Lineage_1	191	Host_6_Genus	Methylomicrobium	4
Lineage_0.925-Min_Reps_50	Unknown	Lineage_1	191	Host_6_Genus	Paracoccus	1
Lineage_0.925-Min_Reps_50	Unknown	Lineage_1	191	Host_6_Genus	Pseudomonas	12
Lineage_0.925-Min_Reps_50	Unknown	Lineage_1	191	Host_6_Genus	Rhodanobacter	2
Lineage_0.925-Min_Reps_50	Unknown	Lineage_1	191	Host_6_Genus	Rhodobacter	1
Lineage_0.925-Min_Reps_50	Unknown	Lineage_1	191	Host_6_Genus	Roseobacter	1
Lineage_0.925-Min_Reps_50	Unknown	Lineage_1	191	Host_6_Genus	Stenotrophomonas	1
Lineage_0.925-Min_Reps_50	Unknown	Lineage_1	191	Host_6_Genus	Vibrio	1
Lineage_0.925-Min_Reps_50	Unknown	Lineage_1	191	Host_7_Species	Achromobacter xylosoxidans	2
Lineage_0.925-Min_Reps_50	Unknown	Lineage_1	191	Host_7_Species	Acinetobacter baumannii	1
Lineage_0.925-Min_Reps_50	Unknown	Lineage_1	191	Host_7_Species	Burkholderia cepacia	1
Lineage_0.925-Min_Reps_50	Unknown	Lineage_1	191	Host_7_Species	Escherichia coli	3
Lineage_0.925-Min_Reps_50	Unknown	Lineage_1	191	Host_7_Species	Pseudomonas aeruginosa	10
Lineage_0.925-Min_Reps_50	Unknown	Lineage_1	191	Host_7_Species	Rhodobacter capsulatus	1
Lineage_0.925-Min_Reps_50	Unknown	Lineage_1	191	Host_7_Species	Vibrio parahaemolyticus	1
Lineage_0.925-Min_Reps_50	Unknown	Lineage_1	191	Host_7_Species	alpha proteobacterium JL001	1
Lineage_0.925-Min_Reps_50	Unknown	Lineage_1	191	Original_File	Coutinho_Genomes_17.fasta	9
Lineage_0.925-Min_Reps_50	Unknown	Lineage_1	191	Original_File	Nishimura_17_Genomes.fasta	2
Lineage_0.925-Min_Reps_50	Unknown	Lineage_1	191	Original_File	Paez-Espino_16_Genomes.fasta	142
Lineage_0.925-Min_Reps_50	Unknown	Lineage_1	191	Original_File	RefSeqVir_02_06_2017.fasta	32
Lineage_0.925-Min_Reps_50	Unknown	Lineage_1	191	Original_File	Roux_16_Genomes.fasta	6
Lineage_0.925-Min_Reps_50	Unknown	Lineage_1	191	Taxonomy_Family	Siphoviridae	32
Lineage_0.925-Min_Reps_50	Unknown	Lineage_1	191	Taxonomy_Genus	Ab18virus	2
Lineage_0.925-Min_Reps_50	Unknown	Lineage_1	191	Taxonomy_Genus	Jwxvirus	2
Lineage_0.925-Min_Reps_50	Unknown	Lineage_1	191	Taxonomy_Genus	Nonagvirus	4
Lineage_0.925-Min_Reps_50	Unknown	Lineage_1	191	Taxonomy_Genus	Np1virus	1
Lineage_0.925-Min_Reps_50	Unknown	Lineage_1	191	Taxonomy_Genus	Pamx74virus	2
Lineage_0.925-Min_Reps_50	Unknown	Lineage_1	191	Taxonomy_Genus	Rdjlvirus	1
Lineage_0.925-Min_Reps_50	Unknown	Lineage_1	191	Taxonomy_Genus	Septima3virus	4
Lineage_0.925-Min_Reps_50	Unknown	Lineage_1	191	Taxonomy_Genus	Seuratvirus	2
Lineage_0.925-Min_Reps_50	Unknown	Lineage_1	191	Taxonomy_Genus	Titanvirus	1
Lineage_0.925-Min_Reps_50	Unknown	Lineage_1	191	Taxonomy_Genus	Yuavirus	5
Lineage_0.925-Min_Reps_50	Unknown	Lineage_1	191	Taxonomy_ICTV_Family	Siphoviridae	21
Lineage_0.925-Min_Reps_50	Unknown	Lineage_1	191	Taxonomy_ICTV_Genus	Ab18virus	2
Lineage_0.925-Min_Reps_50	Unknown	Lineage_1	191	Taxonomy_ICTV_Genus	Jwxvirus	2
Lineage_0.925-Min_Reps_50	Unknown	Lineage_1	191	Taxonomy_ICTV_Genus	Nonagvirus	4
Lineage_0.925-Min_Reps_50	Unknown	Lineage_1	191	Taxonomy_ICTV_Genus	Np1virus	1
Lineage_0.925-Min_Reps_50	Unknown	Lineage_1	191	Taxonomy_ICTV_Genus	Pamx74virus	2
Lineage_0.925-Min_Reps_50	Unknown	Lineage_1	191	Taxonomy_ICTV_Genus	Rdjlvirus	1
Lineage_0.925-Min_Reps_50	Unknown	Lineage_1	191	Taxonomy_ICTV_Genus	Septima3virus	4
Lineage_0.925-Min_Reps_50	Unknown	Lineage_1	191	Taxonomy_ICTV_Genus	Seuratvirus	2
Lineage_0.925-Min_Reps_50	Unknown	Lineage_1	191	Taxonomy_ICTV_Genus	Titanvirus	1
Lineage_0.925-Min_Reps_50	Unknown	Lineage_1	191	Taxonomy_ICTV_Genus	Yuavirus	2
Lineage_0.925-Min_Reps_50	Unknown	Lineage_1	191	Taxonomy_ICTV_Order	Caudovirales	21
Lineage_0.925-Min_Reps_50	Unknown	Lineage_1	191	Taxonomy_ICTV_Species	Achromobacter virus 83-24	1
Lineage_0.925-Min_Reps_50	Unknown	Lineage_1	191	Taxonomy_ICTV_Species	Achromobacter virus JWX	1
Lineage_0.925-Min_Reps_50	Unknown	Lineage_1	191	Taxonomy_ICTV_Species	Burkholderia virus KL1	1
Lineage_0.925-Min_Reps_50	Unknown	Lineage_1	191	Taxonomy_ICTV_Species	Escherichia virus 9g	1
Lineage_0.925-Min_Reps_50	Unknown	Lineage_1	191	Taxonomy_ICTV_Species	Escherichia virus Cajan	1
Lineage_0.925-Min_Reps_50	Unknown	Lineage_1	191	Taxonomy_ICTV_Species	Escherichia virus JenK1	1
Lineage_0.925-Min_Reps_50	Unknown	Lineage_1	191	Taxonomy_ICTV_Species	Escherichia virus JenP1	1
Lineage_0.925-Min_Reps_50	Unknown	Lineage_1	191	Taxonomy_ICTV_Species	Escherichia virus JenP2	1
Lineage_0.925-Min_Reps_50	Unknown	Lineage_1	191	Taxonomy_ICTV_Species	Escherichia virus Seurat	1
Lineage_0.925-Min_Reps_50	Unknown	Lineage_1	191	Taxonomy_ICTV_Species	Pseudomonas virus 73	1
Lineage_0.925-Min_Reps_50	Unknown	Lineage_1	191	Taxonomy_ICTV_Species	Pseudomonas virus Ab18	1
Lineage_0.925-Min_Reps_50	Unknown	Lineage_1	191	Taxonomy_ICTV_Species	Pseudomonas virus Ab26	1
Lineage_0.925-Min_Reps_50	Unknown	Lineage_1	191	Taxonomy_ICTV_Species	Pseudomonas virus Kakheti25	1
Lineage_0.925-Min_Reps_50	Unknown	Lineage_1	191	Taxonomy_ICTV_Species	Pseudomonas virus MP1412	1
Lineage_0.925-Min_Reps_50	Unknown	Lineage_1	191	Taxonomy_ICTV_Species	Pseudomonas virus NP1	1
Lineage_0.925-Min_Reps_50	Unknown	Lineage_1	191	Taxonomy_ICTV_Species	Pseudomonas virus PAE1	1
Lineage_0.925-Min_Reps_50	Unknown	Lineage_1	191	Taxonomy_ICTV_Species	Pseudomonas virus PaMx11	1
Lineage_0.925-Min_Reps_50	Unknown	Lineage_1	191	Taxonomy_ICTV_Species	Pseudomonas virus PaMx28	1
Lineage_0.925-Min_Reps_50	Unknown	Lineage_1	191	Taxonomy_ICTV_Species	Pseudomonas virus PaMx74	1
Lineage_0.925-Min_Reps_50	Unknown	Lineage_1	191	Taxonomy_ICTV_Species	Rhodobacter virus RcTitan	1
Lineage_0.925-Min_Reps_50	Unknown	Lineage_1	191	Taxonomy_ICTV_Species	Roseobacter virus RDJL1	1
Lineage_0.925-Min_Reps_50	Unknown	Lineage_1	191	Taxonomy_Order	Caudovirales	32
Lineage_0.925-Min_Reps_50	Unknown	Lineage_1	191	Taxonomy_Species	Achromobacter phage phiAxp-1	1
Lineage_0.925-Min_Reps_50	Unknown	Lineage_1	191	Taxonomy_Species	Achromobacter virus 83-24	1
Lineage_0.925-Min_Reps_50	Unknown	Lineage_1	191	Taxonomy_Species	Achromobacter virus JWX	1
Lineage_0.925-Min_Reps_50	Unknown	Lineage_1	191	Taxonomy_Species	Acinetobacter phage IME_AB3	1
Lineage_0.925-Min_Reps_50	Unknown	Lineage_1	191	Taxonomy_Species	Burkholderia phage BcepGomr	1
Lineage_0.925-Min_Reps_50	Unknown	Lineage_1	191	Taxonomy_Species	Burkholderia virus KL1	1
Lineage_0.925-Min_Reps_50	Unknown	Lineage_1	191	Taxonomy_Species	Escherichia phage slur01	1
Lineage_0.925-Min_Reps_50	Unknown	Lineage_1	191	Taxonomy_Species	Escherichia virus 9g	1
Lineage_0.925-Min_Reps_50	Unknown	Lineage_1	191	Taxonomy_Species	Escherichia virus Cajan	1
Lineage_0.925-Min_Reps_50	Unknown	Lineage_1	191	Taxonomy_Species	Escherichia virus JenK1	1
Lineage_0.925-Min_Reps_50	Unknown	Lineage_1	191	Taxonomy_Species	Escherichia virus JenP1	1
Lineage_0.925-Min_Reps_50	Unknown	Lineage_1	191	Taxonomy_Species	Escherichia virus JenP2	1
Lineage_0.925-Min_Reps_50	Unknown	Lineage_1	191	Taxonomy_Species	Escherichia virus Seurat	1
Lineage_0.925-Min_Reps_50	Unknown	Lineage_1	191	Taxonomy_Species	Paracoccus phage vB_PmaS_IMEP1	1
Lineage_0.925-Min_Reps_50	Unknown	Lineage_1	191	Taxonomy_Species	Phage phiJL001	1
Lineage_0.925-Min_Reps_50	Unknown	Lineage_1	191	Taxonomy_Species	Pseudomonas phage M6	1
Lineage_0.925-Min_Reps_50	Unknown	Lineage_1	191	Taxonomy_Species	Pseudomonas phage PaMx42	1
Lineage_0.925-Min_Reps_50	Unknown	Lineage_1	191	Taxonomy_Species	Pseudomonas phage YuA	1
Lineage_0.925-Min_Reps_50	Unknown	Lineage_1	191	Taxonomy_Species	Pseudomonas virus 73	1
Lineage_0.925-Min_Reps_50	Unknown	Lineage_1	191	Taxonomy_Species	Pseudomonas virus Ab18	1
Lineage_0.925-Min_Reps_50	Unknown	Lineage_1	191	Taxonomy_Species	Pseudomonas virus Ab26	1
Lineage_0.925-Min_Reps_50	Unknown	Lineage_1	191	Taxonomy_Species	Pseudomonas virus Kakheti25	1
Lineage_0.925-Min_Reps_50	Unknown	Lineage_1	191	Taxonomy_Species	Pseudomonas virus MP1412	1
Lineage_0.925-Min_Reps_50	Unknown	Lineage_1	191	Taxonomy_Species	Pseudomonas virus NP1	1
Lineage_0.925-Min_Reps_50	Unknown	Lineage_1	191	Taxonomy_Species	Pseudomonas virus PAE1	1
Lineage_0.925-Min_Reps_50	Unknown	Lineage_1	191	Taxonomy_Species	Pseudomonas virus PaMx11	1
Lineage_0.925-Min_Reps_50	Unknown	Lineage_1	191	Taxonomy_Species	Pseudomonas virus PaMx28	1
Lineage_0.925-Min_Reps_50	Unknown	Lineage_1	191	Taxonomy_Species	Pseudomonas virus PaMx74	1
Lineage_0.925-Min_Reps_50	Unknown	Lineage_1	191	Taxonomy_Species	Rhodobacter virus RcTitan	1
Lineage_0.925-Min_Reps_50	Unknown	Lineage_1	191	Taxonomy_Species	Roseobacter virus RDJL1	1
Lineage_0.925-Min_Reps_50	Unknown	Lineage_1	191	Taxonomy_Species	Stenotrophomonas phage vB_SmaS-DLP	1
Lineage_0.925-Min_Reps_50	Unknown	Lineage_1	191	Taxonomy_Species	Vibrio phage VpKK5	1
Lineage_0.925-Min_Reps_50	Unknown	Lineage_10	2185	Completness	Complete	67
Lineage_0.925-Min_Reps_50	Unknown	Lineage_10	2185	Ecosystem_Category	Aquatic	37
Lineage_0.925-Min_Reps_50	Unknown	Lineage_10	2185	Ecosystem_Category	Bioremediation	3
Lineage_0.925-Min_Reps_50	Unknown	Lineage_10	2185	Ecosystem_Category	Birds	7
Lineage_0.925-Min_Reps_50	Unknown	Lineage_10	2185	Ecosystem_Category	Human	1667
Lineage_0.925-Min_Reps_50	Unknown	Lineage_10	2185	Ecosystem_Category	Invertebrates	19
Lineage_0.925-Min_Reps_50	Unknown	Lineage_10	2185	Ecosystem_Category	Lab enrichment	8
Lineage_0.925-Min_Reps_50	Unknown	Lineage_10	2185	Ecosystem_Category	Mammals	35
Lineage_0.925-Min_Reps_50	Unknown	Lineage_10	2185	Ecosystem_Category	Plants	32
Lineage_0.925-Min_Reps_50	Unknown	Lineage_10	2185	Ecosystem_Category	Terrestrial	66
Lineage_0.925-Min_Reps_50	Unknown	Lineage_10	2185	Ecosystem_Category	Wastewater	41
Lineage_0.925-Min_Reps_50	Unknown	Lineage_10	2185	Ecosystem_Type	Defined media	8
Lineage_0.925-Min_Reps_50	Unknown	Lineage_10	2185	Ecosystem_Type	Digestive system	1715
Lineage_0.925-Min_Reps_50	Unknown	Lineage_10	2185	Ecosystem_Type	Freshwater	6
Lineage_0.925-Min_Reps_50	Unknown	Lineage_10	2185	Ecosystem_Type	Industrial wastewater	40
Lineage_0.925-Min_Reps_50	Unknown	Lineage_10	2185	Ecosystem_Type	Marine	16
Lineage_0.925-Min_Reps_50	Unknown	Lineage_10	2185	Ecosystem_Type	Non-marine Saline and Alkaline	15
Lineage_0.925-Min_Reps_50	Unknown	Lineage_10	2185	Ecosystem_Type	Nutrient removal	1
Lineage_0.925-Min_Reps_50	Unknown	Lineage_10	2185	Ecosystem_Type	Respiratory system	10
Lineage_0.925-Min_Reps_50	Unknown	Lineage_10	2185	Ecosystem_Type	Rhizoplane	32
Lineage_0.925-Min_Reps_50	Unknown	Lineage_10	2185	Ecosystem_Type	Skin	3
Lineage_0.925-Min_Reps_50	Unknown	Lineage_10	2185	Ecosystem_Type	Soil	66
Lineage_0.925-Min_Reps_50	Unknown	Lineage_10	2185	Ecosystem_Type	Terephthalate	1
Lineage_0.925-Min_Reps_50	Unknown	Lineage_10	2185	Ecosystem_Type	Tetrachloroethylene and derivatives	2
Lineage_0.925-Min_Reps_50	Unknown	Lineage_10	2185	Host_1_Domain	Bacteria	447
Lineage_0.925-Min_Reps_50	Unknown	Lineage_10	2185	Host_2_Phylum	Actinobacteria	169
Lineage_0.925-Min_Reps_50	Unknown	Lineage_10	2185	Host_2_Phylum	Bacteroidetes	1
Lineage_0.925-Min_Reps_50	Unknown	Lineage_10	2185	Host_2_Phylum	Firmicutes	277
Lineage_0.925-Min_Reps_50	Unknown	Lineage_10	2185	Host_3_Class	Actinobacteria	169
Lineage_0.925-Min_Reps_50	Unknown	Lineage_10	2185	Host_3_Class	Bacilli	170
Lineage_0.925-Min_Reps_50	Unknown	Lineage_10	2185	Host_3_Class	Bacteroidia	1
Lineage_0.925-Min_Reps_50	Unknown	Lineage_10	2185	Host_3_Class	Clostridia	107
Lineage_0.925-Min_Reps_50	Unknown	Lineage_10	2185	Host_4_Order	Actinomycetales	155
Lineage_0.925-Min_Reps_50	Unknown	Lineage_10	2185	Host_4_Order	Bacillales	10
Lineage_0.925-Min_Reps_50	Unknown	Lineage_10	2185	Host_4_Order	Bacteroidales	1
Lineage_0.925-Min_Reps_50	Unknown	Lineage_10	2185	Host_4_Order	Clostridiales	107
Lineage_0.925-Min_Reps_50	Unknown	Lineage_10	2185	Host_4_Order	Corynebacteriales	2
Lineage_0.925-Min_Reps_50	Unknown	Lineage_10	2185	Host_4_Order	Lactobacillales	160
Lineage_0.925-Min_Reps_50	Unknown	Lineage_10	2185	Host_4_Order	Micrococcales	1
Lineage_0.925-Min_Reps_50	Unknown	Lineage_10	2185	Host_4_Order	Propionibacteriales	11
Lineage_0.925-Min_Reps_50	Unknown	Lineage_10	2185	Host_5_Family	Actinomycetaceae	155
Lineage_0.925-Min_Reps_50	Unknown	Lineage_10	2185	Host_5_Family	Clostridiaceae	50
Lineage_0.925-Min_Reps_50	Unknown	Lineage_10	2185	Host_5_Family	Enterococcaceae	21
Lineage_0.925-Min_Reps_50	Unknown	Lineage_10	2185	Host_5_Family	Lachnospiraceae	16
Lineage_0.925-Min_Reps_50	Unknown	Lineage_10	2185	Host_5_Family	Leuconostocaceae	14
Lineage_0.925-Min_Reps_50	Unknown	Lineage_10	2185	Host_5_Family	Micrococcaceae	1
Lineage_0.925-Min_Reps_50	Unknown	Lineage_10	2185	Host_5_Family	Nocardiaceae	2
Lineage_0.925-Min_Reps_50	Unknown	Lineage_10	2185	Host_5_Family	Peptococcaceae	1
Lineage_0.925-Min_Reps_50	Unknown	Lineage_10	2185	Host_5_Family	Prevotellaceae	1
Lineage_0.925-Min_Reps_50	Unknown	Lineage_10	2185	Host_5_Family	Propionibacteriaceae	11
Lineage_0.925-Min_Reps_50	Unknown	Lineage_10	2185	Host_5_Family	Ruminococcaceae	40
Lineage_0.925-Min_Reps_50	Unknown	Lineage_10	2185	Host_5_Family	Staphylococcaceae	10
Lineage_0.925-Min_Reps_50	Unknown	Lineage_10	2185	Host_5_Family	Streptococcaceae	125
Lineage_0.925-Min_Reps_50	Unknown	Lineage_10	2185	Host_6_Genus	Actinomyces	155
Lineage_0.925-Min_Reps_50	Unknown	Lineage_10	2185	Host_6_Genus	Arthrobacter	1
Lineage_0.925-Min_Reps_50	Unknown	Lineage_10	2185	Host_6_Genus	Clostridium	50
Lineage_0.925-Min_Reps_50	Unknown	Lineage_10	2185	Host_6_Genus	Desulfitobacterium	1
Lineage_0.925-Min_Reps_50	Unknown	Lineage_10	2185	Host_6_Genus	Enterococcus	21
Lineage_0.925-Min_Reps_50	Unknown	Lineage_10	2185	Host_6_Genus	Lachnoanaerobaculum	14
Lineage_0.925-Min_Reps_50	Unknown	Lineage_10	2185	Host_6_Genus	Lactococcus	37
Lineage_0.925-Min_Reps_50	Unknown	Lineage_10	2185	Host_6_Genus	Leuconostoc	13
Lineage_0.925-Min_Reps_50	Unknown	Lineage_10	2185	Host_6_Genus	Prevotella	1
Lineage_0.925-Min_Reps_50	Unknown	Lineage_10	2185	Host_6_Genus	Propionibacterium	11
Lineage_0.925-Min_Reps_50	Unknown	Lineage_10	2185	Host_6_Genus	Rhodococcus	2
Lineage_0.925-Min_Reps_50	Unknown	Lineage_10	2185	Host_6_Genus	Roseburia	2
Lineage_0.925-Min_Reps_50	Unknown	Lineage_10	2185	Host_6_Genus	Ruminococcus	2
Lineage_0.925-Min_Reps_50	Unknown	Lineage_10	2185	Host_6_Genus	Staphylococcus	10
Lineage_0.925-Min_Reps_50	Unknown	Lineage_10	2185	Host_6_Genus	Streptococcus	88
Lineage_0.925-Min_Reps_50	Unknown	Lineage_10	2185	Host_6_Genus	Subdoligranulum	38
Lineage_0.925-Min_Reps_50	Unknown	Lineage_10	2185	Host_6_Genus	Weissella	1
Lineage_0.925-Min_Reps_50	Unknown	Lineage_10	2185	Host_7_Species	Clostridium citroniae	1
Lineage_0.925-Min_Reps_50	Unknown	Lineage_10	2185	Host_7_Species	Clostridium hathewayi	1
Lineage_0.925-Min_Reps_50	Unknown	Lineage_10	2185	Host_7_Species	Clostridium symbiosum	1
Lineage_0.925-Min_Reps_50	Unknown	Lineage_10	2185	Host_7_Species	Enterococcus faecalis	19
Lineage_0.925-Min_Reps_50	Unknown	Lineage_10	2185	Host_7_Species	Enterococcus faecium	1
Lineage_0.925-Min_Reps_50	Unknown	Lineage_10	2185	Host_7_Species	Lactococcus	5
Lineage_0.925-Min_Reps_50	Unknown	Lineage_10	2185	Host_7_Species	Lactococcus garvieae	1
Lineage_0.925-Min_Reps_50	Unknown	Lineage_10	2185	Host_7_Species	Lactococcus lactis	21
Lineage_0.925-Min_Reps_50	Unknown	Lineage_10	2185	Host_7_Species	Rhodococcus equi	2
Lineage_0.925-Min_Reps_50	Unknown	Lineage_10	2185	Host_7_Species	Ruminococcus sp.	1
Lineage_0.925-Min_Reps_50	Unknown	Lineage_10	2185	Host_7_Species	Staphylococcus aureus	6
Lineage_0.925-Min_Reps_50	Unknown	Lineage_10	2185	Host_7_Species	Streptococcus agalactiae	13
Lineage_0.925-Min_Reps_50	Unknown	Lineage_10	2185	Host_7_Species	Streptococcus parauberis	1
Lineage_0.925-Min_Reps_50	Unknown	Lineage_10	2185	Host_7_Species	Streptococcus pneumoniae	23
Lineage_0.925-Min_Reps_50	Unknown	Lineage_10	2185	Host_7_Species	Streptococcus sp. 'group C'	1
Lineage_0.925-Min_Reps_50	Unknown	Lineage_10	2185	Host_7_Species	Subdoligranulum sp.	1
Lineage_0.925-Min_Reps_50	Unknown	Lineage_10	2185	Original_File	Paez-Espino_16_Genomes.fasta	2058
Lineage_0.925-Min_Reps_50	Unknown	Lineage_10	2185	Original_File	RefSeqVir_02_06_2017.fasta	66
Lineage_0.925-Min_Reps_50	Unknown	Lineage_10	2185	Original_File	Roux_15_Genomes.fasta	61
Lineage_0.925-Min_Reps_50	Unknown	Lineage_10	2185	Taxonomy_Family	Podoviridae	15
Lineage_0.925-Min_Reps_50	Unknown	Lineage_10	2185	Taxonomy_Family	Siphoviridae	50
Lineage_0.925-Min_Reps_50	Unknown	Lineage_10	2185	Taxonomy_Genus	C2virus	7
Lineage_0.925-Min_Reps_50	Unknown	Lineage_10	2185	Taxonomy_Genus	Mudcatvirus	1
Lineage_0.925-Min_Reps_50	Unknown	Lineage_10	2185	Taxonomy_Genus	P68virus	7
Lineage_0.925-Min_Reps_50	Unknown	Lineage_10	2185	Taxonomy_Genus	Pepy6virus	2
Lineage_0.925-Min_Reps_50	Unknown	Lineage_10	2185	Taxonomy_Genus	Sk1virus	10
Lineage_0.925-Min_Reps_50	Unknown	Lineage_10	2185	Taxonomy_ICTV_Family	Podoviridae	1
Lineage_0.925-Min_Reps_50	Unknown	Lineage_10	2185	Taxonomy_ICTV_Family	Siphoviridae	15
Lineage_0.925-Min_Reps_50	Unknown	Lineage_10	2185	Taxonomy_ICTV_Genus	C2virus	2
Lineage_0.925-Min_Reps_50	Unknown	Lineage_10	2185	Taxonomy_ICTV_Genus	Mudcatvirus	1
Lineage_0.925-Min_Reps_50	Unknown	Lineage_10	2185	Taxonomy_ICTV_Genus	Pepy6virus	2
Lineage_0.925-Min_Reps_50	Unknown	Lineage_10	2185	Taxonomy_ICTV_Genus	Sk1virus	10
Lineage_0.925-Min_Reps_50	Unknown	Lineage_10	2185	Taxonomy_ICTV_Order	Caudovirales	16
Lineage_0.925-Min_Reps_50	Unknown	Lineage_10	2185	Taxonomy_ICTV_Species	Arthrobacter virus Mudcat	1
Lineage_0.925-Min_Reps_50	Unknown	Lineage_10	2185	Taxonomy_ICTV_Species	Lactococcus virus 712	1
Lineage_0.925-Min_Reps_50	Unknown	Lineage_10	2185	Taxonomy_ICTV_Species	Lactococcus virus ASCC191	1
Lineage_0.925-Min_Reps_50	Unknown	Lineage_10	2185	Taxonomy_ICTV_Species	Lactococcus virus Bibb29	1
Lineage_0.925-Min_Reps_50	Unknown	Lineage_10	2185	Taxonomy_ICTV_Species	Lactococcus virus CB13	1
Lineage_0.925-Min_Reps_50	Unknown	Lineage_10	2185	Taxonomy_ICTV_Species	Lactococcus virus CB14	1
Lineage_0.925-Min_Reps_50	Unknown	Lineage_10	2185	Taxonomy_ICTV_Species	Lactococcus virus KSY1	1
Lineage_0.925-Min_Reps_50	Unknown	Lineage_10	2185	Taxonomy_ICTV_Species	Lactococcus virus P008	1
Lineage_0.925-Min_Reps_50	Unknown	Lineage_10	2185	Taxonomy_ICTV_Species	Lactococcus virus Sl4	1
Lineage_0.925-Min_Reps_50	Unknown	Lineage_10	2185	Taxonomy_ICTV_Species	Lactococcus virus bIL170	1
Lineage_0.925-Min_Reps_50	Unknown	Lineage_10	2185	Taxonomy_ICTV_Species	Lactococcus virus bIL67	1
Lineage_0.925-Min_Reps_50	Unknown	Lineage_10	2185	Taxonomy_ICTV_Species	Lactococcus virus c2	1
Lineage_0.925-Min_Reps_50	Unknown	Lineage_10	2185	Taxonomy_ICTV_Species	Lactococcus virus jj50	1
Lineage_0.925-Min_Reps_50	Unknown	Lineage_10	2185	Taxonomy_ICTV_Species	Lactococcus virus sk1	1
Lineage_0.925-Min_Reps_50	Unknown	Lineage_10	2185	Taxonomy_ICTV_Species	Rhodococcus virus Pepy6	1
Lineage_0.925-Min_Reps_50	Unknown	Lineage_10	2185	Taxonomy_ICTV_Species	Rhodococcus virus Poco6	1
Lineage_0.925-Min_Reps_50	Unknown	Lineage_10	2185	Taxonomy_Order	Caudovirales	65
Lineage_0.925-Min_Reps_50	Unknown	Lineage_10	2185	Taxonomy_Species	Arthrobacter virus Mudcat	1
Lineage_0.925-Min_Reps_50	Unknown	Lineage_10	2185	Taxonomy_Species	Enterococcus phage EF62phi	1
Lineage_0.925-Min_Reps_50	Unknown	Lineage_10	2185	Taxonomy_Species	Enterococcus phage vB_EfaP_IME195	1
Lineage_0.925-Min_Reps_50	Unknown	Lineage_10	2185	Taxonomy_Species	Enterococcus phage vB_Efae230P-4	1
Lineage_0.925-Min_Reps_50	Unknown	Lineage_10	2185	Taxonomy_Species	Lactoccocus phage WP-2	1
Lineage_0.925-Min_Reps_50	Unknown	Lineage_10	2185	Taxonomy_Species	Lactococcus phage 1706	1
Lineage_0.925-Min_Reps_50	Unknown	Lineage_10	2185	Taxonomy_Species	Lactococcus phage 340	1
Lineage_0.925-Min_Reps_50	Unknown	Lineage_10	2185	Taxonomy_Species	Lactococcus phage 936 sensu lato	1
Lineage_0.925-Min_Reps_50	Unknown	Lineage_10	2185	Taxonomy_Species	Lactococcus phage D4410	1
Lineage_0.925-Min_Reps_50	Unknown	Lineage_10	2185	Taxonomy_Species	Lactococcus phage D4412	1
Lineage_0.925-Min_Reps_50	Unknown	Lineage_10	2185	Taxonomy_Species	Lactococcus phage GE1	1
Lineage_0.925-Min_Reps_50	Unknown	Lineage_10	2185	Taxonomy_Species	Lactococcus phage M5938	1
Lineage_0.925-Min_Reps_50	Unknown	Lineage_10	2185	Taxonomy_Species	Lactococcus phage M6162	1
Lineage_0.925-Min_Reps_50	Unknown	Lineage_10	2185	Taxonomy_Species	Lactococcus phage M6165	1
Lineage_0.925-Min_Reps_50	Unknown	Lineage_10	2185	Taxonomy_Species	Lactococcus phage P078	1
Lineage_0.925-Min_Reps_50	Unknown	Lineage_10	2185	Taxonomy_Species	Lactococcus phage P087	1
Lineage_0.925-Min_Reps_50	Unknown	Lineage_10	2185	Taxonomy_Species	Lactococcus phage P092	1
Lineage_0.925-Min_Reps_50	Unknown	Lineage_10	2185	Taxonomy_Species	Lactococcus phage P118	1
Lineage_0.925-Min_Reps_50	Unknown	Lineage_10	2185	Taxonomy_Species	Lactococcus phage P162	1
Lineage_0.925-Min_Reps_50	Unknown	Lineage_10	2185	Taxonomy_Species	Lactococcus phage P680	1
Lineage_0.925-Min_Reps_50	Unknown	Lineage_10	2185	Taxonomy_Species	Lactococcus phage asccphi28	1
Lineage_0.925-Min_Reps_50	Unknown	Lineage_10	2185	Taxonomy_Species	Lactococcus phage bIL310	1
Lineage_0.925-Min_Reps_50	Unknown	Lineage_10	2185	Taxonomy_Species	Lactococcus phage bIL311	1
Lineage_0.925-Min_Reps_50	Unknown	Lineage_10	2185	Taxonomy_Species	Lactococcus phage jm2	1
Lineage_0.925-Min_Reps_50	Unknown	Lineage_10	2185	Taxonomy_Species	Lactococcus phage jm3	1
Lineage_0.925-Min_Reps_50	Unknown	Lineage_10	2185	Taxonomy_Species	Lactococcus phage phi7	1
Lineage_0.925-Min_Reps_50	Unknown	Lineage_10	2185	Taxonomy_Species	Lactococcus virus 712	1
Lineage_0.925-Min_Reps_50	Unknown	Lineage_10	2185	Taxonomy_Species	Lactococcus virus ASCC191	1
Lineage_0.925-Min_Reps_50	Unknown	Lineage_10	2185	Taxonomy_Species	Lactococcus virus Bibb29	1
Lineage_0.925-Min_Reps_50	Unknown	Lineage_10	2185	Taxonomy_Species	Lactococcus virus CB13	1
Lineage_0.925-Min_Reps_50	Unknown	Lineage_10	2185	Taxonomy_Species	Lactococcus virus CB14	1
Lineage_0.925-Min_Reps_50	Unknown	Lineage_10	2185	Taxonomy_Species	Lactococcus virus KSY1	1
Lineage_0.925-Min_Reps_50	Unknown	Lineage_10	2185	Taxonomy_Species	Lactococcus virus P008	1
Lineage_0.925-Min_Reps_50	Unknown	Lineage_10	2185	Taxonomy_Species	Lactococcus virus Sl4	1
Lineage_0.925-Min_Reps_50	Unknown	Lineage_10	2185	Taxonomy_Species	Lactococcus virus bIL170	1
Lineage_0.925-Min_Reps_50	Unknown	Lineage_10	2185	Taxonomy_Species	Lactococcus virus bIL67	1
Lineage_0.925-Min_Reps_50	Unknown	Lineage_10	2185	Taxonomy_Species	Lactococcus virus c2	1
Lineage_0.925-Min_Reps_50	Unknown	Lineage_10	2185	Taxonomy_Species	Lactococcus virus jj50	1
Lineage_0.925-Min_Reps_50	Unknown	Lineage_10	2185	Taxonomy_Species	Lactococcus virus sk1	1
Lineage_0.925-Min_Reps_50	Unknown	Lineage_10	2185	Taxonomy_Species	Leuconostoc phage 1-A4	1
Lineage_0.925-Min_Reps_50	Unknown	Lineage_10	2185	Taxonomy_Species	Leuconostoc phage Lmd1	1
Lineage_0.925-Min_Reps_50	Unknown	Lineage_10	2185	Taxonomy_Species	Leuconostoc phage Ln-8	1
Lineage_0.925-Min_Reps_50	Unknown	Lineage_10	2185	Taxonomy_Species	Leuconostoc phage Ln-9	1
Lineage_0.925-Min_Reps_50	Unknown	Lineage_10	2185	Taxonomy_Species	Leuconostoc phage P793	1
Lineage_0.925-Min_Reps_50	Unknown	Lineage_10	2185	Taxonomy_Species	Leuconostoc phage phiLN03	1
Lineage_0.925-Min_Reps_50	Unknown	Lineage_10	2185	Taxonomy_Species	Leuconostoc phage phiLN04	1
Lineage_0.925-Min_Reps_50	Unknown	Lineage_10	2185	Taxonomy_Species	Leuconostoc phage phiLN12	1
Lineage_0.925-Min_Reps_50	Unknown	Lineage_10	2185	Taxonomy_Species	Leuconostoc phage phiLN25	1
Lineage_0.925-Min_Reps_50	Unknown	Lineage_10	2185	Taxonomy_Species	Leuconostoc phage phiLN34	1
Lineage_0.925-Min_Reps_50	Unknown	Lineage_10	2185	Taxonomy_Species	Leuconostoc phage phiLN6B	1
Lineage_0.925-Min_Reps_50	Unknown	Lineage_10	2185	Taxonomy_Species	Leuconostoc phage phiLNTR2	1
Lineage_0.925-Min_Reps_50	Unknown	Lineage_10	2185	Taxonomy_Species	Leuconostoc phage phiLNTR3	1
Lineage_0.925-Min_Reps_50	Unknown	Lineage_10	2185	Taxonomy_Species	Rhodococcus virus Pepy6	1
Lineage_0.925-Min_Reps_50	Unknown	Lineage_10	2185	Taxonomy_Species	Rhodococcus virus Poco6	1
Lineage_0.925-Min_Reps_50	Unknown	Lineage_10	2185	Taxonomy_Species	Staphylococcus phage 44AHJD	1
Lineage_0.925-Min_Reps_50	Unknown	Lineage_10	2185	Taxonomy_Species	Staphylococcus phage 66	1
Lineage_0.925-Min_Reps_50	Unknown	Lineage_10	2185	Taxonomy_Species	Staphylococcus phage BP39	1
Lineage_0.925-Min_Reps_50	Unknown	Lineage_10	2185	Taxonomy_Species	Staphylococcus phage GRCS	1
Lineage_0.925-Min_Reps_50	Unknown	Lineage_10	2185	Taxonomy_Species	Staphylococcus phage P68	1
Lineage_0.925-Min_Reps_50	Unknown	Lineage_10	2185	Taxonomy_Species	Staphylococcus phage S24-1	1
Lineage_0.925-Min_Reps_50	Unknown	Lineage_10	2185	Taxonomy_Species	Staphylococcus phage SAP-2	1
Lineage_0.925-Min_Reps_50	Unknown	Lineage_10	2185	Taxonomy_Species	Staphylococcus phage SLPW	1
Lineage_0.925-Min_Reps_50	Unknown	Lineage_10	2185	Taxonomy_Species	Streptococcus phage C1	1
Lineage_0.925-Min_Reps_50	Unknown	Lineage_10	2185	Taxonomy_Species	Streptococcus phage SpSL1	1
Lineage_0.925-Min_Reps_50	Unknown	Lineage_10	2185	Taxonomy_Species	Streptococcus phage phiARI0923	1
Lineage_0.925-Min_Reps_50	Unknown	Lineage_10	2185	Taxonomy_Species	Weissella phage phiYS61	1
Lineage_0.925-Min_Reps_50	Unknown	Lineage_11	412	Ecosystem_Category	Aquatic	11
Lineage_0.925-Min_Reps_50	Unknown	Lineage_11	412	Ecosystem_Category	Bioremediation	8
Lineage_0.925-Min_Reps_50	Unknown	Lineage_11	412	Ecosystem_Category	Human	393
Lineage_0.925-Min_Reps_50	Unknown	Lineage_11	412	Ecosystem_Type	Digestive system	393
Lineage_0.925-Min_Reps_50	Unknown	Lineage_11	412	Ecosystem_Type	Freshwater	9
Lineage_0.925-Min_Reps_50	Unknown	Lineage_11	412	Ecosystem_Type	Hydrocarbon	8
Lineage_0.925-Min_Reps_50	Unknown	Lineage_11	412	Ecosystem_Type	Marine	1
Lineage_0.925-Min_Reps_50	Unknown	Lineage_11	412	Ecosystem_Type	Non-marine Saline and Alkaline	1
Lineage_0.925-Min_Reps_50	Unknown	Lineage_11	412	Original_File	Paez-Espino_16_Genomes.fasta	412
Lineage_0.925-Min_Reps_50	Unknown	Lineage_12	2408	Completness	Complete	41
Lineage_0.925-Min_Reps_50	Unknown	Lineage_12	2408	Ecosystem_Category	Aquatic	22
Lineage_0.925-Min_Reps_50	Unknown	Lineage_12	2408	Ecosystem_Category	Bioremediation	7
Lineage_0.925-Min_Reps_50	Unknown	Lineage_12	2408	Ecosystem_Category	Biotransformation	28
Lineage_0.925-Min_Reps_50	Unknown	Lineage_12	2408	Ecosystem_Category	Birds	2
Lineage_0.925-Min_Reps_50	Unknown	Lineage_12	2408	Ecosystem_Category	Human	260
Lineage_0.925-Min_Reps_50	Unknown	Lineage_12	2408	Ecosystem_Category	Invertebrates	66
Lineage_0.925-Min_Reps_50	Unknown	Lineage_12	2408	Ecosystem_Category	Lab enrichment	6
Lineage_0.925-Min_Reps_50	Unknown	Lineage_12	2408	Ecosystem_Category	Mammals	24
Lineage_0.925-Min_Reps_50	Unknown	Lineage_12	2408	Ecosystem_Category	Plants	95
Lineage_0.925-Min_Reps_50	Unknown	Lineage_12	2408	Ecosystem_Category	Terrestrial	20
Lineage_0.925-Min_Reps_50	Unknown	Lineage_12	2408	Ecosystem_Category	Wastewater	40
Lineage_0.925-Min_Reps_50	Unknown	Lineage_12	2408	Ecosystem_Type	Deep subsurface	11
Lineage_0.925-Min_Reps_50	Unknown	Lineage_12	2408	Ecosystem_Type	Defined media	6
Lineage_0.925-Min_Reps_50	Unknown	Lineage_12	2408	Ecosystem_Type	Digestive system	306
Lineage_0.925-Min_Reps_50	Unknown	Lineage_12	2408	Ecosystem_Type	Freshwater	2
Lineage_0.925-Min_Reps_50	Unknown	Lineage_12	2408	Ecosystem_Type	Hydrocarbon	4
Lineage_0.925-Min_Reps_50	Unknown	Lineage_12	2408	Ecosystem_Type	Industrial wastewater	37
Lineage_0.925-Min_Reps_50	Unknown	Lineage_12	2408	Ecosystem_Type	Marine	15
Lineage_0.925-Min_Reps_50	Unknown	Lineage_12	2408	Ecosystem_Type	Microbial enhanced oil recovery	1
Lineage_0.925-Min_Reps_50	Unknown	Lineage_12	2408	Ecosystem_Type	Microbial solubilization of coal	4
Lineage_0.925-Min_Reps_50	Unknown	Lineage_12	2408	Ecosystem_Type	Non-marine Saline and Alkaline	5
Lineage_0.925-Min_Reps_50	Unknown	Lineage_12	2408	Ecosystem_Type	Nutrient removal	3
Lineage_0.925-Min_Reps_50	Unknown	Lineage_12	2408	Ecosystem_Type	Oil reservoir	3
Lineage_0.925-Min_Reps_50	Unknown	Lineage_12	2408	Ecosystem_Type	Phylloplane	21
Lineage_0.925-Min_Reps_50	Unknown	Lineage_12	2408	Ecosystem_Type	Reproductive system	2
Lineage_0.925-Min_Reps_50	Unknown	Lineage_12	2408	Ecosystem_Type	Respiratory system	15
Lineage_0.925-Min_Reps_50	Unknown	Lineage_12	2408	Ecosystem_Type	Rhizoplane	74
Lineage_0.925-Min_Reps_50	Unknown	Lineage_12	2408	Ecosystem_Type	Skin	2
Lineage_0.925-Min_Reps_50	Unknown	Lineage_12	2408	Ecosystem_Type	Soil	6
Lineage_0.925-Min_Reps_50	Unknown	Lineage_12	2408	Ecosystem_Type	Symbiotic fungal gardens and galleries	24
Lineage_0.925-Min_Reps_50	Unknown	Lineage_12	2408	Ecosystem_Type	Terephthalate	2
Lineage_0.925-Min_Reps_50	Unknown	Lineage_12	2408	Ecosystem_Type	Tetrachloroethylene and derivatives	1
Lineage_0.925-Min_Reps_50	Unknown	Lineage_12	2408	Ecosystem_Type	Unclassified	26
Lineage_0.925-Min_Reps_50	Unknown	Lineage_12	2408	Host_1_Domain	Bacteria	1833
Lineage_0.925-Min_Reps_50	Unknown	Lineage_12	2408	Host_2_Phylum	Actinobacteria	7
Lineage_0.925-Min_Reps_50	Unknown	Lineage_12	2408	Host_2_Phylum	Firmicutes	136
Lineage_0.925-Min_Reps_50	Unknown	Lineage_12	2408	Host_2_Phylum	Proteobacteria	1689
Lineage_0.925-Min_Reps_50	Unknown	Lineage_12	2408	Host_3_Class	Actinobacteria	7
Lineage_0.925-Min_Reps_50	Unknown	Lineage_12	2408	Host_3_Class	Alphaproteobacteria	9
Lineage_0.925-Min_Reps_50	Unknown	Lineage_12	2408	Host_3_Class	Bacilli	96
Lineage_0.925-Min_Reps_50	Unknown	Lineage_12	2408	Host_3_Class	Betaproteobacteria	44
Lineage_0.925-Min_Reps_50	Unknown	Lineage_12	2408	Host_3_Class	Clostridia	22
Lineage_0.925-Min_Reps_50	Unknown	Lineage_12	2408	Host_3_Class	Deltaproteobacteria	1
Lineage_0.925-Min_Reps_50	Unknown	Lineage_12	2408	Host_3_Class	Gammaproteobacteria	1634
Lineage_0.925-Min_Reps_50	Unknown	Lineage_12	2408	Host_3_Class	Negativicutes	14
Lineage_0.925-Min_Reps_50	Unknown	Lineage_12	2408	Host_4_Order	Actinomycetales	1
Lineage_0.925-Min_Reps_50	Unknown	Lineage_12	2408	Host_4_Order	Aeromonadales	8
Lineage_0.925-Min_Reps_50	Unknown	Lineage_12	2408	Host_4_Order	Alteromonadales	10
Lineage_0.925-Min_Reps_50	Unknown	Lineage_12	2408	Host_4_Order	Bacillales	2
Lineage_0.925-Min_Reps_50	Unknown	Lineage_12	2408	Host_4_Order	Bifidobacteriales	6
Lineage_0.925-Min_Reps_50	Unknown	Lineage_12	2408	Host_4_Order	Burkholderiales	38
Lineage_0.925-Min_Reps_50	Unknown	Lineage_12	2408	Host_4_Order	Clostridiales	22
Lineage_0.925-Min_Reps_50	Unknown	Lineage_12	2408	Host_4_Order	Desulfovibrionales	1
Lineage_0.925-Min_Reps_50	Unknown	Lineage_12	2408	Host_4_Order	Enterobacterales	4
Lineage_0.925-Min_Reps_50	Unknown	Lineage_12	2408	Host_4_Order	Enterobacteriales	1219
Lineage_0.925-Min_Reps_50	Unknown	Lineage_12	2408	Host_4_Order	Lactobacillales	94
Lineage_0.925-Min_Reps_50	Unknown	Lineage_12	2408	Host_4_Order	Neisseriales	6
Lineage_0.925-Min_Reps_50	Unknown	Lineage_12	2408	Host_4_Order	Oceanospirillales	6
Lineage_0.925-Min_Reps_50	Unknown	Lineage_12	2408	Host_4_Order	Pasteurellales	69
Lineage_0.925-Min_Reps_50	Unknown	Lineage_12	2408	Host_4_Order	Pseudomonadales	96
Lineage_0.925-Min_Reps_50	Unknown	Lineage_12	2408	Host_4_Order	Rhodospirillales	4
Lineage_0.925-Min_Reps_50	Unknown	Lineage_12	2408	Host_4_Order	Selenomonadales	14
Lineage_0.925-Min_Reps_50	Unknown	Lineage_12	2408	Host_4_Order	Sphingomonadales	5
Lineage_0.925-Min_Reps_50	Unknown	Lineage_12	2408	Host_4_Order	Thiotrichales	1
Lineage_0.925-Min_Reps_50	Unknown	Lineage_12	2408	Host_4_Order	Vibrionales	204
Lineage_0.925-Min_Reps_50	Unknown	Lineage_12	2408	Host_4_Order	Xanthomonadales	14
Lineage_0.925-Min_Reps_50	Unknown	Lineage_12	2408	Host_5_Family	Aerococcaceae	1
Lineage_0.925-Min_Reps_50	Unknown	Lineage_12	2408	Host_5_Family	Aeromonadaceae	7
Lineage_0.925-Min_Reps_50	Unknown	Lineage_12	2408	Host_5_Family	Bacillaceae	1
Lineage_0.925-Min_Reps_50	Unknown	Lineage_12	2408	Host_5_Family	Bifidobacteriaceae	6
Lineage_0.925-Min_Reps_50	Unknown	Lineage_12	2408	Host_5_Family	Burkholderiaceae	36
Lineage_0.925-Min_Reps_50	Unknown	Lineage_12	2408	Host_5_Family	Clostridiaceae	7
Lineage_0.925-Min_Reps_50	Unknown	Lineage_12	2408	Host_5_Family	Comamonadaceae	1
Lineage_0.925-Min_Reps_50	Unknown	Lineage_12	2408	Host_5_Family	Desulfovibrionaceae	1
Lineage_0.925-Min_Reps_50	Unknown	Lineage_12	2408	Host_5_Family	Enterobacteriaceae	1219
Lineage_0.925-Min_Reps_50	Unknown	Lineage_12	2408	Host_5_Family	Eubacteriaceae	2
Lineage_0.925-Min_Reps_50	Unknown	Lineage_12	2408	Host_5_Family	Halomonadaceae	5
Lineage_0.925-Min_Reps_50	Unknown	Lineage_12	2408	Host_5_Family	Lachnospiraceae	4
Lineage_0.925-Min_Reps_50	Unknown	Lineage_12	2408	Host_5_Family	Lactobacillaceae	2
Lineage_0.925-Min_Reps_50	Unknown	Lineage_12	2408	Host_5_Family	Moraxellaceae	23
Lineage_0.925-Min_Reps_50	Unknown	Lineage_12	2408	Host_5_Family	Neisseriaceae	6
Lineage_0.925-Min_Reps_50	Unknown	Lineage_12	2408	Host_5_Family	Oceanospirillaceae	1
Lineage_0.925-Min_Reps_50	Unknown	Lineage_12	2408	Host_5_Family	Oscillospiraceae	1
Lineage_0.925-Min_Reps_50	Unknown	Lineage_12	2408	Host_5_Family	Oxalobacteraceae	1
Lineage_0.925-Min_Reps_50	Unknown	Lineage_12	2408	Host_5_Family	Paenibacillaceae	1
Lineage_0.925-Min_Reps_50	Unknown	Lineage_12	2408	Host_5_Family	Pasteurellaceae	69
Lineage_0.925-Min_Reps_50	Unknown	Lineage_12	2408	Host_5_Family	Pectobacteriaceae	1
Lineage_0.925-Min_Reps_50	Unknown	Lineage_12	2408	Host_5_Family	Propionibacteriaceae	1
Lineage_0.925-Min_Reps_50	Unknown	Lineage_12	2408	Host_5_Family	Pseudoalteromonadaceae	9
Lineage_0.925-Min_Reps_50	Unknown	Lineage_12	2408	Host_5_Family	Pseudomonadaceae	73
Lineage_0.925-Min_Reps_50	Unknown	Lineage_12	2408	Host_5_Family	Psychromonadaceae	1
Lineage_0.925-Min_Reps_50	Unknown	Lineage_12	2408	Host_5_Family	Rhodospirillaceae	4
Lineage_0.925-Min_Reps_50	Unknown	Lineage_12	2408	Host_5_Family	Ruminococcaceae	7
Lineage_0.925-Min_Reps_50	Unknown	Lineage_12	2408	Host_5_Family	Sphingomonadaceae	5
Lineage_0.925-Min_Reps_50	Unknown	Lineage_12	2408	Host_5_Family	Streptococcaceae	91
Lineage_0.925-Min_Reps_50	Unknown	Lineage_12	2408	Host_5_Family	Succinivibrionaceae	1
Lineage_0.925-Min_Reps_50	Unknown	Lineage_12	2408	Host_5_Family	Thiotrichaceae	1
Lineage_0.925-Min_Reps_50	Unknown	Lineage_12	2408	Host_5_Family	Veillonellaceae	14
Lineage_0.925-Min_Reps_50	Unknown	Lineage_12	2408	Host_5_Family	Vibrionaceae	204
Lineage_0.925-Min_Reps_50	Unknown	Lineage_12	2408	Host_5_Family	Xanthomonadaceae	14
Lineage_0.925-Min_Reps_50	Unknown	Lineage_12	2408	Host_5_Family	Yersiniaceae	3
Lineage_0.925-Min_Reps_50	Unknown	Lineage_12	2408	Host_6_Genus	Acinetobacter	23
Lineage_0.925-Min_Reps_50	Unknown	Lineage_12	2408	Host_6_Genus	Aeromonas	7
Lineage_0.925-Min_Reps_50	Unknown	Lineage_12	2408	Host_6_Genus	Aliivibrio	4
Lineage_0.925-Min_Reps_50	Unknown	Lineage_12	2408	Host_6_Genus	Aneurinibacillus	1
Lineage_0.925-Min_Reps_50	Unknown	Lineage_12	2408	Host_6_Genus	Avibacterium	3
Lineage_0.925-Min_Reps_50	Unknown	Lineage_12	2408	Host_6_Genus	Bacillus	1
Lineage_0.925-Min_Reps_50	Unknown	Lineage_12	2408	Host_6_Genus	Blastomonas	1
Lineage_0.925-Min_Reps_50	Unknown	Lineage_12	2408	Host_6_Genus	Burkholderia	33
Lineage_0.925-Min_Reps_50	Unknown	Lineage_12	2408	Host_6_Genus	Citrobacter	3
Lineage_0.925-Min_Reps_50	Unknown	Lineage_12	2408	Host_6_Genus	Clostridium	6
Lineage_0.925-Min_Reps_50	Unknown	Lineage_12	2408	Host_6_Genus	Comamonas	1
Lineage_0.925-Min_Reps_50	Unknown	Lineage_12	2408	Host_6_Genus	Cronobacter	1
Lineage_0.925-Min_Reps_50	Unknown	Lineage_12	2408	Host_6_Genus	Desulfovibrio	1
Lineage_0.925-Min_Reps_50	Unknown	Lineage_12	2408	Host_6_Genus	Dialister	1
Lineage_0.925-Min_Reps_50	Unknown	Lineage_12	2408	Host_6_Genus	Dickeya	16
Lineage_0.925-Min_Reps_50	Unknown	Lineage_12	2408	Host_6_Genus	Edwardsiella	4
Lineage_0.925-Min_Reps_50	Unknown	Lineage_12	2408	Host_6_Genus	Enterobacter	16
Lineage_0.925-Min_Reps_50	Unknown	Lineage_12	2408	Host_6_Genus	Erwinia	4
Lineage_0.925-Min_Reps_50	Unknown	Lineage_12	2408	Host_6_Genus	Escherichia	815
Lineage_0.925-Min_Reps_50	Unknown	Lineage_12	2408	Host_6_Genus	Eubacterium	2
Lineage_0.925-Min_Reps_50	Unknown	Lineage_12	2408	Host_6_Genus	Facklamia	1
Lineage_0.925-Min_Reps_50	Unknown	Lineage_12	2408	Host_6_Genus	Gallibacterium	1
Lineage_0.925-Min_Reps_50	Unknown	Lineage_12	2408	Host_6_Genus	Gardnerella	6
Lineage_0.925-Min_Reps_50	Unknown	Lineage_12	2408	Host_6_Genus	Haemophilus	40
Lineage_0.925-Min_Reps_50	Unknown	Lineage_12	2408	Host_6_Genus	Halomonas	4
Lineage_0.925-Min_Reps_50	Unknown	Lineage_12	2408	Host_6_Genus	Klebsiella	91
Lineage_0.925-Min_Reps_50	Unknown	Lineage_12	2408	Host_6_Genus	Kosakonia	1
Lineage_0.925-Min_Reps_50	Unknown	Lineage_12	2408	Host_6_Genus	Kushneria	1
Lineage_0.925-Min_Reps_50	Unknown	Lineage_12	2408	Host_6_Genus	Lactobacillus	2
Lineage_0.925-Min_Reps_50	Unknown	Lineage_12	2408	Host_6_Genus	Mannheimia	20
Lineage_0.925-Min_Reps_50	Unknown	Lineage_12	2408	Host_6_Genus	Megasphaera	1
Lineage_0.925-Min_Reps_50	Unknown	Lineage_12	2408	Host_6_Genus	Morganella	1
Lineage_0.925-Min_Reps_50	Unknown	Lineage_12	2408	Host_6_Genus	Neisseria	6
Lineage_0.925-Min_Reps_50	Unknown	Lineage_12	2408	Host_6_Genus	Novispirillum	1
Lineage_0.925-Min_Reps_50	Unknown	Lineage_12	2408	Host_6_Genus	Novosphingobium	2
Lineage_0.925-Min_Reps_50	Unknown	Lineage_12	2408	Host_6_Genus	Oscillibacter	1
Lineage_0.925-Min_Reps_50	Unknown	Lineage_12	2408	Host_6_Genus	Oxalobacter	1
Lineage_0.925-Min_Reps_50	Unknown	Lineage_12	2408	Host_6_Genus	Pantoea	8
Lineage_0.925-Min_Reps_50	Unknown	Lineage_12	2408	Host_6_Genus	Pasteurella	5
Lineage_0.925-Min_Reps_50	Unknown	Lineage_12	2408	Host_6_Genus	Photorhabdus	4
Lineage_0.925-Min_Reps_50	Unknown	Lineage_12	2408	Host_6_Genus	Plesiomonas	1
Lineage_0.925-Min_Reps_50	Unknown	Lineage_12	2408	Host_6_Genus	Propionibacterium	1
Lineage_0.925-Min_Reps_50	Unknown	Lineage_12	2408	Host_6_Genus	Providencia	1
Lineage_0.925-Min_Reps_50	Unknown	Lineage_12	2408	Host_6_Genus	Pseudoalteromonas	9
Lineage_0.925-Min_Reps_50	Unknown	Lineage_12	2408	Host_6_Genus	Pseudomonas	73
Lineage_0.925-Min_Reps_50	Unknown	Lineage_12	2408	Host_6_Genus	Psychromonas	1
Lineage_0.925-Min_Reps_50	Unknown	Lineage_12	2408	Host_6_Genus	Rahnella	6
Lineage_0.925-Min_Reps_50	Unknown	Lineage_12	2408	Host_6_Genus	Ralstonia	3
Lineage_0.925-Min_Reps_50	Unknown	Lineage_12	2408	Host_6_Genus	Ruminococcus	7
Lineage_0.925-Min_Reps_50	Unknown	Lineage_12	2408	Host_6_Genus	Salmonella	205
Lineage_0.925-Min_Reps_50	Unknown	Lineage_12	2408	Host_6_Genus	Selenomonas	12
Lineage_0.925-Min_Reps_50	Unknown	Lineage_12	2408	Host_6_Genus	Serratia	8
Lineage_0.925-Min_Reps_50	Unknown	Lineage_12	2408	Host_6_Genus	Shigella	13
Lineage_0.925-Min_Reps_50	Unknown	Lineage_12	2408	Host_6_Genus	Sodalis	1
Lineage_0.925-Min_Reps_50	Unknown	Lineage_12	2408	Host_6_Genus	Sphingomonas	1
Lineage_0.925-Min_Reps_50	Unknown	Lineage_12	2408	Host_6_Genus	Stenotrophomonas	2
Lineage_0.925-Min_Reps_50	Unknown	Lineage_12	2408	Host_6_Genus	Streptococcus	91
Lineage_0.925-Min_Reps_50	Unknown	Lineage_12	2408	Host_6_Genus	Thalassospira	3
Lineage_0.925-Min_Reps_50	Unknown	Lineage_12	2408	Host_6_Genus	Thiothrix	1
Lineage_0.925-Min_Reps_50	Unknown	Lineage_12	2408	Host_6_Genus	Vibrio	200
Lineage_0.925-Min_Reps_50	Unknown	Lineage_12	2408	Host_6_Genus	Wohlfahrtiimonas	1
Lineage_0.925-Min_Reps_50	Unknown	Lineage_12	2408	Host_6_Genus	Xanthomonas	11
Lineage_0.925-Min_Reps_50	Unknown	Lineage_12	2408	Host_6_Genus	Xenorhabdus	3
Lineage_0.925-Min_Reps_50	Unknown	Lineage_12	2408	Host_6_Genus	Yersinia	19
Lineage_0.925-Min_Reps_50	Unknown	Lineage_12	2408	Host_6_Genus	Youngiibacter	1
Lineage_0.925-Min_Reps_50	Unknown	Lineage_12	2408	Host_6_Genus	Zymomonas	1
Lineage_0.925-Min_Reps_50	Unknown	Lineage_12	2408	Host_7_Species	Acinetobacter baumannii	11
Lineage_0.925-Min_Reps_50	Unknown	Lineage_12	2408	Host_7_Species	Acinetobacter calcoaceticus	1
Lineage_0.925-Min_Reps_50	Unknown	Lineage_12	2408	Host_7_Species	Acinetobacter gyllenbergii	1
Lineage_0.925-Min_Reps_50	Unknown	Lineage_12	2408	Host_7_Species	Acinetobacter haemolyticus	1
Lineage_0.925-Min_Reps_50	Unknown	Lineage_12	2408	Host_7_Species	Acinetobacter junii	1
Lineage_0.925-Min_Reps_50	Unknown	Lineage_12	2408	Host_7_Species	Acinetobacter lwoffii	1
Lineage_0.925-Min_Reps_50	Unknown	Lineage_12	2408	Host_7_Species	Acinetobacter pittii	1
Lineage_0.925-Min_Reps_50	Unknown	Lineage_12	2408	Host_7_Species	Acinetobacter sp.	3
Lineage_0.925-Min_Reps_50	Unknown	Lineage_12	2408	Host_7_Species	Aeromonas dhakensis	1
Lineage_0.925-Min_Reps_50	Unknown	Lineage_12	2408	Host_7_Species	Aeromonas hydrophila	3
Lineage_0.925-Min_Reps_50	Unknown	Lineage_12	2408	Host_7_Species	Aeromonas media	1
Lineage_0.925-Min_Reps_50	Unknown	Lineage_12	2408	Host_7_Species	Aeromonas molluscorum	1
Lineage_0.925-Min_Reps_50	Unknown	Lineage_12	2408	Host_7_Species	Aeromonas salmonicida	1
Lineage_0.925-Min_Reps_50	Unknown	Lineage_12	2408	Host_7_Species	Aliivibrio logei	3
Lineage_0.925-Min_Reps_50	Unknown	Lineage_12	2408	Host_7_Species	Aliivibrio salmonicida	1
Lineage_0.925-Min_Reps_50	Unknown	Lineage_12	2408	Host_7_Species	Aneurinibacillus aneurinilyticus	1
Lineage_0.925-Min_Reps_50	Unknown	Lineage_12	2408	Host_7_Species	Avibacterium paragallinarum	3
Lineage_0.925-Min_Reps_50	Unknown	Lineage_12	2408	Host_7_Species	Bacillus acidiproducens	1
Lineage_0.925-Min_Reps_50	Unknown	Lineage_12	2408	Host_7_Species	Blastomonas sp.	1
Lineage_0.925-Min_Reps_50	Unknown	Lineage_12	2408	Host_7_Species	Burkholderia ambifaria	1
Lineage_0.925-Min_Reps_50	Unknown	Lineage_12	2408	Host_7_Species	Burkholderia cenocepacia	5
Lineage_0.925-Min_Reps_50	Unknown	Lineage_12	2408	Host_7_Species	Burkholderia glumae	1
Lineage_0.925-Min_Reps_50	Unknown	Lineage_12	2408	Host_7_Species	Burkholderia multivorans	1
Lineage_0.925-Min_Reps_50	Unknown	Lineage_12	2408	Host_7_Species	Burkholderia oklahomensis	1
Lineage_0.925-Min_Reps_50	Unknown	Lineage_12	2408	Host_7_Species	Burkholderia pseudomallei	13
Lineage_0.925-Min_Reps_50	Unknown	Lineage_12	2408	Host_7_Species	Burkholderia pyrrocinia	1
Lineage_0.925-Min_Reps_50	Unknown	Lineage_12	2408	Host_7_Species	Burkholderia thailandensis	5
Lineage_0.925-Min_Reps_50	Unknown	Lineage_12	2408	Host_7_Species	Burkholderia ubonensis	2
Lineage_0.925-Min_Reps_50	Unknown	Lineage_12	2408	Host_7_Species	Citrobacter freundii	2
Lineage_0.925-Min_Reps_50	Unknown	Lineage_12	2408	Host_7_Species	Citrobacter sp.	1
Lineage_0.925-Min_Reps_50	Unknown	Lineage_12	2408	Host_7_Species	Clostridiales bacterium	1
Lineage_0.925-Min_Reps_50	Unknown	Lineage_12	2408	Host_7_Species	Clostridium cellulovorans	2
Lineage_0.925-Min_Reps_50	Unknown	Lineage_12	2408	Host_7_Species	Clostridium scindens	1
Lineage_0.925-Min_Reps_50	Unknown	Lineage_12	2408	Host_7_Species	Clostridium sp.	2
Lineage_0.925-Min_Reps_50	Unknown	Lineage_12	2408	Host_7_Species	Clostridium thermocellum	1
Lineage_0.925-Min_Reps_50	Unknown	Lineage_12	2408	Host_7_Species	Comamonas testosteroni	1
Lineage_0.925-Min_Reps_50	Unknown	Lineage_12	2408	Host_7_Species	Cronobacter dublinensis	1
Lineage_0.925-Min_Reps_50	Unknown	Lineage_12	2408	Host_7_Species	Desulfovibrio desulfuricans	1
Lineage_0.925-Min_Reps_50	Unknown	Lineage_12	2408	Host_7_Species	Dialister sp.	1
Lineage_0.925-Min_Reps_50	Unknown	Lineage_12	2408	Host_7_Species	Dickeya dadantii	2
Lineage_0.925-Min_Reps_50	Unknown	Lineage_12	2408	Host_7_Species	Dickeya dianthicola	4
Lineage_0.925-Min_Reps_50	Unknown	Lineage_12	2408	Host_7_Species	Dickeya paradisiaca	1
Lineage_0.925-Min_Reps_50	Unknown	Lineage_12	2408	Host_7_Species	Dickeya solani	4
Lineage_0.925-Min_Reps_50	Unknown	Lineage_12	2408	Host_7_Species	Dickeya sp.	1
Lineage_0.925-Min_Reps_50	Unknown	Lineage_12	2408	Host_7_Species	Dickeya zeae	3
Lineage_0.925-Min_Reps_50	Unknown	Lineage_12	2408	Host_7_Species	Edwardsiella ictaluri	1
Lineage_0.925-Min_Reps_50	Unknown	Lineage_12	2408	Host_7_Species	Edwardsiella tarda	3
Lineage_0.925-Min_Reps_50	Unknown	Lineage_12	2408	Host_7_Species	Enterobacter aerogenes	1
Lineage_0.925-Min_Reps_50	Unknown	Lineage_12	2408	Host_7_Species	Enterobacter asburiae	1
Lineage_0.925-Min_Reps_50	Unknown	Lineage_12	2408	Host_7_Species	Enterobacter cloacae	8
Lineage_0.925-Min_Reps_50	Unknown	Lineage_12	2408	Host_7_Species	Enterobacter sp.	6
Lineage_0.925-Min_Reps_50	Unknown	Lineage_12	2408	Host_7_Species	Enterobacteriaceae bacterium	1
Lineage_0.925-Min_Reps_50	Unknown	Lineage_12	2408	Host_7_Species	Erwinia amylovora	1
Lineage_0.925-Min_Reps_50	Unknown	Lineage_12	2408	Host_7_Species	Erwinia billingiae	2
Lineage_0.925-Min_Reps_50	Unknown	Lineage_12	2408	Host_7_Species	Erwinia tracheiphila	1
Lineage_0.925-Min_Reps_50	Unknown	Lineage_12	2408	Host_7_Species	Escherichia coli	803
Lineage_0.925-Min_Reps_50	Unknown	Lineage_12	2408	Host_7_Species	Escherichia fergusonii	2
Lineage_0.925-Min_Reps_50	Unknown	Lineage_12	2408	Host_7_Species	Escherichia sp.	6
Lineage_0.925-Min_Reps_50	Unknown	Lineage_12	2408	Host_7_Species	Eubacterium siraeum	1
Lineage_0.925-Min_Reps_50	Unknown	Lineage_12	2408	Host_7_Species	Eubacterium sp.	1
Lineage_0.925-Min_Reps_50	Unknown	Lineage_12	2408	Host_7_Species	Facklamia ignava	1
Lineage_0.925-Min_Reps_50	Unknown	Lineage_12	2408	Host_7_Species	Gallibacterium anatis	1
Lineage_0.925-Min_Reps_50	Unknown	Lineage_12	2408	Host_7_Species	Gardnerella vaginalis	6
Lineage_0.925-Min_Reps_50	Unknown	Lineage_12	2408	Host_7_Species	Haemophilus haemolyticus	1
Lineage_0.925-Min_Reps_50	Unknown	Lineage_12	2408	Host_7_Species	Haemophilus influenzae	10
Lineage_0.925-Min_Reps_50	Unknown	Lineage_12	2408	Host_7_Species	Halomonas meridiana	1
Lineage_0.925-Min_Reps_50	Unknown	Lineage_12	2408	Host_7_Species	Halomonas sp.	1
Lineage_0.925-Min_Reps_50	Unknown	Lineage_12	2408	Host_7_Species	Halomonas zhanjiangensis	1
Lineage_0.925-Min_Reps_50	Unknown	Lineage_12	2408	Host_7_Species	Klebsiella oxytoca	1
Lineage_0.925-Min_Reps_50	Unknown	Lineage_12	2408	Host_7_Species	Klebsiella pneumoniae	90
Lineage_0.925-Min_Reps_50	Unknown	Lineage_12	2408	Host_7_Species	Kosakonia radicincitans	1
Lineage_0.925-Min_Reps_50	Unknown	Lineage_12	2408	Host_7_Species	Kushneria aurantia	1
Lineage_0.925-Min_Reps_50	Unknown	Lineage_12	2408	Host_7_Species	Lachnospiraceae bacterium	4
Lineage_0.925-Min_Reps_50	Unknown	Lineage_12	2408	Host_7_Species	Lactobacillus fermentum	1
Lineage_0.925-Min_Reps_50	Unknown	Lineage_12	2408	Host_7_Species	Lactobacillus reuteri	1
Lineage_0.925-Min_Reps_50	Unknown	Lineage_12	2408	Host_7_Species	Mannheimia haemolytica	19
Lineage_0.925-Min_Reps_50	Unknown	Lineage_12	2408	Host_7_Species	Megasphaera sp.	1
Lineage_0.925-Min_Reps_50	Unknown	Lineage_12	2408	Host_7_Species	Morganella morganii	1
Lineage_0.925-Min_Reps_50	Unknown	Lineage_12	2408	Host_7_Species	Neisseria meningitidis	2
Lineage_0.925-Min_Reps_50	Unknown	Lineage_12	2408	Host_7_Species	Novispirillum itersonii	1
Lineage_0.925-Min_Reps_50	Unknown	Lineage_12	2408	Host_7_Species	Novosphingobium nitrogenifigens	1
Lineage_0.925-Min_Reps_50	Unknown	Lineage_12	2408	Host_7_Species	Novosphingobium pentaromativorans	1
Lineage_0.925-Min_Reps_50	Unknown	Lineage_12	2408	Host_7_Species	Oscillibacter sp.	1
Lineage_0.925-Min_Reps_50	Unknown	Lineage_12	2408	Host_7_Species	Osedax symbiont	1
Lineage_0.925-Min_Reps_50	Unknown	Lineage_12	2408	Host_7_Species	Oxalobacter formigenes	1
Lineage_0.925-Min_Reps_50	Unknown	Lineage_12	2408	Host_7_Species	Pantoea agglomerans	1
Lineage_0.925-Min_Reps_50	Unknown	Lineage_12	2408	Host_7_Species	Pantoea ananatis	2
Lineage_0.925-Min_Reps_50	Unknown	Lineage_12	2408	Host_7_Species	Pantoea sp.	3
Lineage_0.925-Min_Reps_50	Unknown	Lineage_12	2408	Host_7_Species	Pantoea stewartii	1
Lineage_0.925-Min_Reps_50	Unknown	Lineage_12	2408	Host_7_Species	Pantoea vagans	1
Lineage_0.925-Min_Reps_50	Unknown	Lineage_12	2408	Host_7_Species	Pasteurella multocida	5
Lineage_0.925-Min_Reps_50	Unknown	Lineage_12	2408	Host_7_Species	Photorhabdus asymbiotica	2
Lineage_0.925-Min_Reps_50	Unknown	Lineage_12	2408	Host_7_Species	Photorhabdus luminescens	1
Lineage_0.925-Min_Reps_50	Unknown	Lineage_12	2408	Host_7_Species	Photorhabdus temperata	1
Lineage_0.925-Min_Reps_50	Unknown	Lineage_12	2408	Host_7_Species	Plautia stali	1
Lineage_0.925-Min_Reps_50	Unknown	Lineage_12	2408	Host_7_Species	Plesiomonas shigelloides	1
Lineage_0.925-Min_Reps_50	Unknown	Lineage_12	2408	Host_7_Species	Propionibacterium sp.	1
Lineage_0.925-Min_Reps_50	Unknown	Lineage_12	2408	Host_7_Species	Providencia rustigianii	1
Lineage_0.925-Min_Reps_50	Unknown	Lineage_12	2408	Host_7_Species	Pseudoalteromonas agarivorans	2
Lineage_0.925-Min_Reps_50	Unknown	Lineage_12	2408	Host_7_Species	Pseudoalteromonas flavipulchra	1
Lineage_0.925-Min_Reps_50	Unknown	Lineage_12	2408	Host_7_Species	Pseudoalteromonas haloplanktis	1
Lineage_0.925-Min_Reps_50	Unknown	Lineage_12	2408	Host_7_Species	Pseudoalteromonas sp.	4
Lineage_0.925-Min_Reps_50	Unknown	Lineage_12	2408	Host_7_Species	Pseudomonas aeruginosa	24
Lineage_0.925-Min_Reps_50	Unknown	Lineage_12	2408	Host_7_Species	Pseudomonas amygdali	3
Lineage_0.925-Min_Reps_50	Unknown	Lineage_12	2408	Host_7_Species	Pseudomonas psychrophila	2
Lineage_0.925-Min_Reps_50	Unknown	Lineage_12	2408	Host_7_Species	Pseudomonas psychrotolerans	1
Lineage_0.925-Min_Reps_50	Unknown	Lineage_12	2408	Host_7_Species	Pseudomonas sp.	4
Lineage_0.925-Min_Reps_50	Unknown	Lineage_12	2408	Host_7_Species	Pseudomonas syringae	34
Lineage_0.925-Min_Reps_50	Unknown	Lineage_12	2408	Host_7_Species	Psychromonas hadalis	1
Lineage_0.925-Min_Reps_50	Unknown	Lineage_12	2408	Host_7_Species	Rahnella aquatilis	4
Lineage_0.925-Min_Reps_50	Unknown	Lineage_12	2408	Host_7_Species	Rahnella sp.	2
Lineage_0.925-Min_Reps_50	Unknown	Lineage_12	2408	Host_7_Species	Ralstonia solanacearum	3
Lineage_0.925-Min_Reps_50	Unknown	Lineage_12	2408	Host_7_Species	Ruminococcus callidus	3
Lineage_0.925-Min_Reps_50	Unknown	Lineage_12	2408	Host_7_Species	Ruminococcus flavefaciens	1
Lineage_0.925-Min_Reps_50	Unknown	Lineage_12	2408	Host_7_Species	Ruminococcus sp.	2
Lineage_0.925-Min_Reps_50	Unknown	Lineage_12	2408	Host_7_Species	Ruminococcus torques	1
Lineage_0.925-Min_Reps_50	Unknown	Lineage_12	2408	Host_7_Species	Salmonella bongori	1
Lineage_0.925-Min_Reps_50	Unknown	Lineage_12	2408	Host_7_Species	Salmonella enterica	200
Lineage_0.925-Min_Reps_50	Unknown	Lineage_12	2408	Host_7_Species	Selenomonas bovis	2
Lineage_0.925-Min_Reps_50	Unknown	Lineage_12	2408	Host_7_Species	Selenomonas sp.	10
Lineage_0.925-Min_Reps_50	Unknown	Lineage_12	2408	Host_7_Species	Serratia marcescens	1
Lineage_0.925-Min_Reps_50	Unknown	Lineage_12	2408	Host_7_Species	Serratia plymuthica	1
Lineage_0.925-Min_Reps_50	Unknown	Lineage_12	2408	Host_7_Species	Serratia sp.	3
Lineage_0.925-Min_Reps_50	Unknown	Lineage_12	2408	Host_7_Species	Shigella boydii	2
Lineage_0.925-Min_Reps_50	Unknown	Lineage_12	2408	Host_7_Species	Shigella dysenteriae	4
Lineage_0.925-Min_Reps_50	Unknown	Lineage_12	2408	Host_7_Species	Shigella flexneri	3
Lineage_0.925-Min_Reps_50	Unknown	Lineage_12	2408	Host_7_Species	Shigella sonnei	3
Lineage_0.925-Min_Reps_50	Unknown	Lineage_12	2408	Host_7_Species	Sodalis glossinidius	1
Lineage_0.925-Min_Reps_50	Unknown	Lineage_12	2408	Host_7_Species	Sphingomonas sp.	1
Lineage_0.925-Min_Reps_50	Unknown	Lineage_12	2408	Host_7_Species	Stenotrophomonas maltophilia	2
Lineage_0.925-Min_Reps_50	Unknown	Lineage_12	2408	Host_7_Species	Streptococcus agalactiae	81
Lineage_0.925-Min_Reps_50	Unknown	Lineage_12	2408	Host_7_Species	Streptococcus anginosus	1
Lineage_0.925-Min_Reps_50	Unknown	Lineage_12	2408	Host_7_Species	Streptococcus dysgalactiae	1
Lineage_0.925-Min_Reps_50	Unknown	Lineage_12	2408	Host_7_Species	Streptococcus ictaluri	1
Lineage_0.925-Min_Reps_50	Unknown	Lineage_12	2408	Host_7_Species	Streptococcus pyogenes	1
Lineage_0.925-Min_Reps_50	Unknown	Lineage_12	2408	Host_7_Species	Streptococcus sp.	5
Lineage_0.925-Min_Reps_50	Unknown	Lineage_12	2408	Host_7_Species	Streptococcus urinalis	1
Lineage_0.925-Min_Reps_50	Unknown	Lineage_12	2408	Host_7_Species	Succinivibrionaceae bacterium	1
Lineage_0.925-Min_Reps_50	Unknown	Lineage_12	2408	Host_7_Species	Thalassospira profundimaris	1
Lineage_0.925-Min_Reps_50	Unknown	Lineage_12	2408	Host_7_Species	Thalassospira sp. HJ	2
Lineage_0.925-Min_Reps_50	Unknown	Lineage_12	2408	Host_7_Species	Thiothrix disciformis	1
Lineage_0.925-Min_Reps_50	Unknown	Lineage_12	2408	Host_7_Species	Unknown	4
Lineage_0.925-Min_Reps_50	Unknown	Lineage_12	2408	Host_7_Species	Vibrio azureus	2
Lineage_0.925-Min_Reps_50	Unknown	Lineage_12	2408	Host_7_Species	Vibrio cholerae	187
Lineage_0.925-Min_Reps_50	Unknown	Lineage_12	2408	Host_7_Species	Vibrio coralliilyticus	1
Lineage_0.925-Min_Reps_50	Unknown	Lineage_12	2408	Host_7_Species	Vibrio cyclitrophicus	3
Lineage_0.925-Min_Reps_50	Unknown	Lineage_12	2408	Host_7_Species	Vibrio fluvialis	1
Lineage_0.925-Min_Reps_50	Unknown	Lineage_12	2408	Host_7_Species	Vibrio mimicus	2
Lineage_0.925-Min_Reps_50	Unknown	Lineage_12	2408	Host_7_Species	Vibrio scophthalmi	1
Lineage_0.925-Min_Reps_50	Unknown	Lineage_12	2408	Host_7_Species	Vibrio vulnificus	1
Lineage_0.925-Min_Reps_50	Unknown	Lineage_12	2408	Host_7_Species	Wohlfahrtiimonas chitiniclastica	1
Lineage_0.925-Min_Reps_50	Unknown	Lineage_12	2408	Host_7_Species	Xanthomonas arboricola	1
Lineage_0.925-Min_Reps_50	Unknown	Lineage_12	2408	Host_7_Species	Xanthomonas axonopodis	5
Lineage_0.925-Min_Reps_50	Unknown	Lineage_12	2408	Host_7_Species	Xanthomonas fragariae	1
Lineage_0.925-Min_Reps_50	Unknown	Lineage_12	2408	Host_7_Species	Xanthomonas fuscans	1
Lineage_0.925-Min_Reps_50	Unknown	Lineage_12	2408	Host_7_Species	Xanthomonas vasicola	3
Lineage_0.925-Min_Reps_50	Unknown	Lineage_12	2408	Host_7_Species	Xenorhabdus bovienii	1
Lineage_0.925-Min_Reps_50	Unknown	Lineage_12	2408	Host_7_Species	Xenorhabdus nematophila	2
Lineage_0.925-Min_Reps_50	Unknown	Lineage_12	2408	Host_7_Species	Yersinia aldovae	1
Lineage_0.925-Min_Reps_50	Unknown	Lineage_12	2408	Host_7_Species	Yersinia enterocolitica	12
Lineage_0.925-Min_Reps_50	Unknown	Lineage_12	2408	Host_7_Species	Yersinia kristensenii	1
Lineage_0.925-Min_Reps_50	Unknown	Lineage_12	2408	Host_7_Species	Yersinia pestis	1
Lineage_0.925-Min_Reps_50	Unknown	Lineage_12	2408	Host_7_Species	Yersinia pseudotuberculosis	4
Lineage_0.925-Min_Reps_50	Unknown	Lineage_12	2408	Host_7_Species	Youngiibacter fragilis	1
Lineage_0.925-Min_Reps_50	Unknown	Lineage_12	2408	Host_7_Species	Zymomonas mobilis	1
Lineage_0.925-Min_Reps_50	Unknown	Lineage_12	2408	Host_7_Species	gamma proteobacterium	2
Lineage_0.925-Min_Reps_50	Unknown	Lineage_12	2408	Host_7_Species	gamma proteobacterium NOR5-3	1
Lineage_0.925-Min_Reps_50	Unknown	Lineage_12	2408	Original_File	Coutinho_Genomes_17.fasta	3
Lineage_0.925-Min_Reps_50	Unknown	Lineage_12	2408	Original_File	Paez-Espino_16_Genomes.fasta	617
Lineage_0.925-Min_Reps_50	Unknown	Lineage_12	2408	Original_File	RefSeqVir_02_06_2017.fasta	39
Lineage_0.925-Min_Reps_50	Unknown	Lineage_12	2408	Original_File	Roux_15_Genomes.fasta	1743
Lineage_0.925-Min_Reps_50	Unknown	Lineage_12	2408	Original_File	Roux_16_Genomes.fasta	6
Lineage_0.925-Min_Reps_50	Unknown	Lineage_12	2408	Taxonomy_Family	Corticoviridae	1
Lineage_0.925-Min_Reps_50	Unknown	Lineage_12	2408	Taxonomy_Family	Inoviridae	1
Lineage_0.925-Min_Reps_50	Unknown	Lineage_12	2408	Taxonomy_Family	Myoviridae	37
Lineage_0.925-Min_Reps_50	Unknown	Lineage_12	2408	Taxonomy_Genus	Corticovirus	1
Lineage_0.925-Min_Reps_50	Unknown	Lineage_12	2408	Taxonomy_Genus	Hp1virus	5
Lineage_0.925-Min_Reps_50	Unknown	Lineage_12	2408	Taxonomy_Genus	P2virus	24
Lineage_0.925-Min_Reps_50	Unknown	Lineage_12	2408	Taxonomy_ICTV_Family	Myoviridae	7
Lineage_0.925-Min_Reps_50	Unknown	Lineage_12	2408	Taxonomy_ICTV_Genus	Hp1virus	1
Lineage_0.925-Min_Reps_50	Unknown	Lineage_12	2408	Taxonomy_ICTV_Genus	P2virus	6
Lineage_0.925-Min_Reps_50	Unknown	Lineage_12	2408	Taxonomy_ICTV_Order	Caudovirales	7
Lineage_0.925-Min_Reps_50	Unknown	Lineage_12	2408	Taxonomy_ICTV_Species	Aeromonas virus phiO18P	1
Lineage_0.925-Min_Reps_50	Unknown	Lineage_12	2408	Taxonomy_ICTV_Species	Burkholderia virus phi52237	1
Lineage_0.925-Min_Reps_50	Unknown	Lineage_12	2408	Taxonomy_ICTV_Species	Burkholderia virus phiE122	1
Lineage_0.925-Min_Reps_50	Unknown	Lineage_12	2408	Taxonomy_ICTV_Species	Burkholderia virus phiE202	1
Lineage_0.925-Min_Reps_50	Unknown	Lineage_12	2408	Taxonomy_ICTV_Species	Escherichia virus 186	1
Lineage_0.925-Min_Reps_50	Unknown	Lineage_12	2408	Taxonomy_ICTV_Species	Escherichia virus P2	1
Lineage_0.925-Min_Reps_50	Unknown	Lineage_12	2408	Taxonomy_ICTV_Species	Salmonella virus PsP3	1
Lineage_0.925-Min_Reps_50	Unknown	Lineage_12	2408	Taxonomy_ICTV_Subfamily	Peduovirinae	7
Lineage_0.925-Min_Reps_50	Unknown	Lineage_12	2408	Taxonomy_Order	Caudovirales	37
Lineage_0.925-Min_Reps_50	Unknown	Lineage_12	2408	Taxonomy_Species	Aeromonas virus phiO18P	1
Lineage_0.925-Min_Reps_50	Unknown	Lineage_12	2408	Taxonomy_Species	Burkholderia phage KL3	1
Lineage_0.925-Min_Reps_50	Unknown	Lineage_12	2408	Taxonomy_Species	Burkholderia phage KS14	1
Lineage_0.925-Min_Reps_50	Unknown	Lineage_12	2408	Taxonomy_Species	Burkholderia phage KS5	1
Lineage_0.925-Min_Reps_50	Unknown	Lineage_12	2408	Taxonomy_Species	Burkholderia phage ST79	1
Lineage_0.925-Min_Reps_50	Unknown	Lineage_12	2408	Taxonomy_Species	Burkholderia virus phi52237	1
Lineage_0.925-Min_Reps_50	Unknown	Lineage_12	2408	Taxonomy_Species	Burkholderia virus phiE122	1
Lineage_0.925-Min_Reps_50	Unknown	Lineage_12	2408	Taxonomy_Species	Burkholderia virus phiE202	1
Lineage_0.925-Min_Reps_50	Unknown	Lineage_12	2408	Taxonomy_Species	Enterobacteria phage P88	1
Lineage_0.925-Min_Reps_50	Unknown	Lineage_12	2408	Taxonomy_Species	Enterobacteria phage WPhi	1
Lineage_0.925-Min_Reps_50	Unknown	Lineage_12	2408	Taxonomy_Species	Enterobacteria phage fiAA91-ss	1
Lineage_0.925-Min_Reps_50	Unknown	Lineage_12	2408	Taxonomy_Species	Erwinia phage ENT90	1
Lineage_0.925-Min_Reps_50	Unknown	Lineage_12	2408	Taxonomy_Species	Escherichia phage pro147	1
Lineage_0.925-Min_Reps_50	Unknown	Lineage_12	2408	Taxonomy_Species	Escherichia phage pro483	1
Lineage_0.925-Min_Reps_50	Unknown	Lineage_12	2408	Taxonomy_Species	Escherichia virus 186	1
Lineage_0.925-Min_Reps_50	Unknown	Lineage_12	2408	Taxonomy_Species	Escherichia virus P2	1
Lineage_0.925-Min_Reps_50	Unknown	Lineage_12	2408	Taxonomy_Species	Haemophilus phage HP1	1
Lineage_0.925-Min_Reps_50	Unknown	Lineage_12	2408	Taxonomy_Species	Haemophilus phage HP2	1
Lineage_0.925-Min_Reps_50	Unknown	Lineage_12	2408	Taxonomy_Species	Mannheimia phage phiMHaA1	1
Lineage_0.925-Min_Reps_50	Unknown	Lineage_12	2408	Taxonomy_Species	Mannheimia phage vB_MhM_587AP1	1
Lineage_0.925-Min_Reps_50	Unknown	Lineage_12	2408	Taxonomy_Species	Pasteurella phage F108	1
Lineage_0.925-Min_Reps_50	Unknown	Lineage_12	2408	Taxonomy_Species	Pseudoalteromonas phage PM2	1
Lineage_0.925-Min_Reps_50	Unknown	Lineage_12	2408	Taxonomy_Species	Pseudomonas phage phi3	1
Lineage_0.925-Min_Reps_50	Unknown	Lineage_12	2408	Taxonomy_Species	Pseudomonas phage phiCTX	1
Lineage_0.925-Min_Reps_50	Unknown	Lineage_12	2408	Taxonomy_Species	Ralstonia phage RSA1	1
Lineage_0.925-Min_Reps_50	Unknown	Lineage_12	2408	Taxonomy_Species	Ralstonia phage RSY1	1
Lineage_0.925-Min_Reps_50	Unknown	Lineage_12	2408	Taxonomy_Species	Salmonella phage FSL SP-004	1
Lineage_0.925-Min_Reps_50	Unknown	Lineage_12	2408	Taxonomy_Species	Salmonella phage Fels-2	1
Lineage_0.925-Min_Reps_50	Unknown	Lineage_12	2408	Taxonomy_Species	Salmonella phage RE-2010	1
Lineage_0.925-Min_Reps_50	Unknown	Lineage_12	2408	Taxonomy_Species	Salmonella phage SEN1	1
Lineage_0.925-Min_Reps_50	Unknown	Lineage_12	2408	Taxonomy_Species	Salmonella phage SEN4	1
Lineage_0.925-Min_Reps_50	Unknown	Lineage_12	2408	Taxonomy_Species	Salmonella phage SEN5	1
Lineage_0.925-Min_Reps_50	Unknown	Lineage_12	2408	Taxonomy_Species	Salmonella virus PsP3	1
Lineage_0.925-Min_Reps_50	Unknown	Lineage_12	2408	Taxonomy_Species	Stenotrophomonas phage Smp131	1
Lineage_0.925-Min_Reps_50	Unknown	Lineage_12	2408	Taxonomy_Species	Vibrio phage CTX	1
Lineage_0.925-Min_Reps_50	Unknown	Lineage_12	2408	Taxonomy_Species	Vibrio phage K139	1
Lineage_0.925-Min_Reps_50	Unknown	Lineage_12	2408	Taxonomy_Species	Vibrio phage PV94	1
Lineage_0.925-Min_Reps_50	Unknown	Lineage_12	2408	Taxonomy_Species	Vibrio phage VPUSM 8	1
Lineage_0.925-Min_Reps_50	Unknown	Lineage_12	2408	Taxonomy_Species	Yersinia phage L-413C	1
Lineage_0.925-Min_Reps_50	Unknown	Lineage_13	237	Completness	Complete	132
Lineage_0.925-Min_Reps_50	Unknown	Lineage_13	237	Ecosystem_Category	Aquatic	68
Lineage_0.925-Min_Reps_50	Unknown	Lineage_13	237	Ecosystem_Category	Human	7
Lineage_0.925-Min_Reps_50	Unknown	Lineage_13	237	Ecosystem_Category	Plants	9
Lineage_0.925-Min_Reps_50	Unknown	Lineage_13	237	Ecosystem_Category	Solid waste	3
Lineage_0.925-Min_Reps_50	Unknown	Lineage_13	237	Ecosystem_Category	Terrestrial	5
Lineage_0.925-Min_Reps_50	Unknown	Lineage_13	237	Ecosystem_Category	Wastewater	1
Lineage_0.925-Min_Reps_50	Unknown	Lineage_13	237	Ecosystem_Type	Composting	3
Lineage_0.925-Min_Reps_50	Unknown	Lineage_13	237	Ecosystem_Type	Deep subsurface	2
Lineage_0.925-Min_Reps_50	Unknown	Lineage_13	237	Ecosystem_Type	Digestive system	7
Lineage_0.925-Min_Reps_50	Unknown	Lineage_13	237	Ecosystem_Type	Freshwater	35
Lineage_0.925-Min_Reps_50	Unknown	Lineage_13	237	Ecosystem_Type	Industrial wastewater	1
Lineage_0.925-Min_Reps_50	Unknown	Lineage_13	237	Ecosystem_Type	Marine	27
Lineage_0.925-Min_Reps_50	Unknown	Lineage_13	237	Ecosystem_Type	Non-marine Saline and Alkaline	4
Lineage_0.925-Min_Reps_50	Unknown	Lineage_13	237	Ecosystem_Type	Rhizoplane	9
Lineage_0.925-Min_Reps_50	Unknown	Lineage_13	237	Ecosystem_Type	Soil	3
Lineage_0.925-Min_Reps_50	Unknown	Lineage_13	237	Ecosystem_Type	Thermal springs	2
Lineage_0.925-Min_Reps_50	Unknown	Lineage_13	237	Host_1_Domain	Bacteria	136
Lineage_0.925-Min_Reps_50	Unknown	Lineage_13	237	Host_2_Phylum	Actinobacteria	131
Lineage_0.925-Min_Reps_50	Unknown	Lineage_13	237	Host_2_Phylum	Proteobacteria	1
Lineage_0.925-Min_Reps_50	Unknown	Lineage_13	237	Host_3_Class	Actinobacteria	131
Lineage_0.925-Min_Reps_50	Unknown	Lineage_13	237	Host_3_Class	Alphaproteobacteria	1
Lineage_0.925-Min_Reps_50	Unknown	Lineage_13	237	Host_4_Order	Actinomycetales	10
Lineage_0.925-Min_Reps_50	Unknown	Lineage_13	237	Host_4_Order	Corynebacteriales	118
Lineage_0.925-Min_Reps_50	Unknown	Lineage_13	237	Host_4_Order	Streptomycetales	2
Lineage_0.925-Min_Reps_50	Unknown	Lineage_13	237	Host_5_Family	Gordoniaceae	5
Lineage_0.925-Min_Reps_50	Unknown	Lineage_13	237	Host_5_Family	Micrococcaceae	2
Lineage_0.925-Min_Reps_50	Unknown	Lineage_13	237	Host_5_Family	Mycobacteriaceae	112
Lineage_0.925-Min_Reps_50	Unknown	Lineage_13	237	Host_5_Family	Nocardiaceae	3
Lineage_0.925-Min_Reps_50	Unknown	Lineage_13	237	Host_5_Family	Nocardiopsaceae	1
Lineage_0.925-Min_Reps_50	Unknown	Lineage_13	237	Host_5_Family	Streptomycetaceae	6
Lineage_0.925-Min_Reps_50	Unknown	Lineage_13	237	Host_5_Family	Thermomonosporaceae	1
Lineage_0.925-Min_Reps_50	Unknown	Lineage_13	237	Host_6_Genus	Actinomadura	1
Lineage_0.925-Min_Reps_50	Unknown	Lineage_13	237	Host_6_Genus	Gordonia	5
Lineage_0.925-Min_Reps_50	Unknown	Lineage_13	237	Host_6_Genus	Micrococcus	2
Lineage_0.925-Min_Reps_50	Unknown	Lineage_13	237	Host_6_Genus	Mycobacterium	112
Lineage_0.925-Min_Reps_50	Unknown	Lineage_13	237	Host_6_Genus	Nocardiopsis	1
Lineage_0.925-Min_Reps_50	Unknown	Lineage_13	237	Host_6_Genus	Rhodococcus	3
Lineage_0.925-Min_Reps_50	Unknown	Lineage_13	237	Host_6_Genus	Streptomyces	6
Lineage_0.925-Min_Reps_50	Unknown	Lineage_13	237	Host_6_Genus	Thermobispora	1
Lineage_0.925-Min_Reps_50	Unknown	Lineage_13	237	Host_7_Species	Actinomadura flavalba	1
Lineage_0.925-Min_Reps_50	Unknown	Lineage_13	237	Host_7_Species	Micrococcus luteus	2
Lineage_0.925-Min_Reps_50	Unknown	Lineage_13	237	Host_7_Species	Mycobacterium	9
Lineage_0.925-Min_Reps_50	Unknown	Lineage_13	237	Host_7_Species	Mycobacterium hassiacum	1
Lineage_0.925-Min_Reps_50	Unknown	Lineage_13	237	Host_7_Species	Mycobacterium intracellulare	1
Lineage_0.925-Min_Reps_50	Unknown	Lineage_13	237	Host_7_Species	Mycobacterium phlei	1
Lineage_0.925-Min_Reps_50	Unknown	Lineage_13	237	Host_7_Species	Mycobacterium smegmatis	3
Lineage_0.925-Min_Reps_50	Unknown	Lineage_13	237	Host_7_Species	Mycobacterium tuberculosis	2
Lineage_0.925-Min_Reps_50	Unknown	Lineage_13	237	Host_7_Species	Nocardiopsis gilva	1
Lineage_0.925-Min_Reps_50	Unknown	Lineage_13	237	Host_7_Species	Rhodococcus erythropolis	1
Lineage_0.925-Min_Reps_50	Unknown	Lineage_13	237	Host_7_Species	Rhodococcus globerulus	1
Lineage_0.925-Min_Reps_50	Unknown	Lineage_13	237	Host_7_Species	Streptomyces himastatinicus	1
Lineage_0.925-Min_Reps_50	Unknown	Lineage_13	237	Host_7_Species	Streptomyces lividans	1
Lineage_0.925-Min_Reps_50	Unknown	Lineage_13	237	Host_7_Species	Streptomyces sp.	2
Lineage_0.925-Min_Reps_50	Unknown	Lineage_13	237	Host_7_Species	Streptomyces turgidiscabies	1
Lineage_0.925-Min_Reps_50	Unknown	Lineage_13	237	Host_7_Species	Unknown	1
Lineage_0.925-Min_Reps_50	Unknown	Lineage_13	237	Original_File	Coutinho_Genomes_17.fasta	9
Lineage_0.925-Min_Reps_50	Unknown	Lineage_13	237	Original_File	Nishimura_17_Genomes.fasta	2
Lineage_0.925-Min_Reps_50	Unknown	Lineage_13	237	Original_File	Paez-Espino_16_Genomes.fasta	83
Lineage_0.925-Min_Reps_50	Unknown	Lineage_13	237	Original_File	RefSeqVir_02_06_2017.fasta	124
Lineage_0.925-Min_Reps_50	Unknown	Lineage_13	237	Original_File	Roux_15_Genomes.fasta	10
Lineage_0.925-Min_Reps_50	Unknown	Lineage_13	237	Original_File	Roux_16_Genomes.fasta	9
Lineage_0.925-Min_Reps_50	Unknown	Lineage_13	237	Taxonomy_Family	Podoviridae	1
Lineage_0.925-Min_Reps_50	Unknown	Lineage_13	237	Taxonomy_Family	Siphoviridae	123
Lineage_0.925-Min_Reps_50	Unknown	Lineage_13	237	Taxonomy_Genus	L5virus	33
Lineage_0.925-Min_Reps_50	Unknown	Lineage_13	237	Taxonomy_Genus	Phic31virus	2
Lineage_0.925-Min_Reps_50	Unknown	Lineage_13	237	Taxonomy_Genus	Rer2virus	1
Lineage_0.925-Min_Reps_50	Unknown	Lineage_13	237	Taxonomy_Genus	Soupsvirus	1
Lineage_0.925-Min_Reps_50	Unknown	Lineage_13	237	Taxonomy_ICTV_Family	Siphoviridae	12
Lineage_0.925-Min_Reps_50	Unknown	Lineage_13	237	Taxonomy_ICTV_Genus	L5virus	10
Lineage_0.925-Min_Reps_50	Unknown	Lineage_13	237	Taxonomy_ICTV_Genus	Rer2virus	1
Lineage_0.925-Min_Reps_50	Unknown	Lineage_13	237	Taxonomy_ICTV_Genus	Soupsvirus	1
Lineage_0.925-Min_Reps_50	Unknown	Lineage_13	237	Taxonomy_ICTV_Order	Caudovirales	12
Lineage_0.925-Min_Reps_50	Unknown	Lineage_13	237	Taxonomy_ICTV_Species	Gordonia virus Soups	1
Lineage_0.925-Min_Reps_50	Unknown	Lineage_13	237	Taxonomy_ICTV_Species	Mycobacterium virus Alma	1
Lineage_0.925-Min_Reps_50	Unknown	Lineage_13	237	Taxonomy_ICTV_Species	Mycobacterium virus Redrock	1
Lineage_0.925-Min_Reps_50	Unknown	Lineage_13	237	Taxonomy_ICTV_Species	Mycobacterium virus Ridgecb	1
Lineage_0.925-Min_Reps_50	Unknown	Lineage_13	237	Taxonomy_ICTV_Species	Mycobacterium virus SWU1	1
Lineage_0.925-Min_Reps_50	Unknown	Lineage_13	237	Taxonomy_ICTV_Species	Mycobacterium virus Skipole	1
Lineage_0.925-Min_Reps_50	Unknown	Lineage_13	237	Taxonomy_ICTV_Species	Mycobacterium virus Solon	1
Lineage_0.925-Min_Reps_50	Unknown	Lineage_13	237	Taxonomy_ICTV_Species	Mycobacterium virus Trixie	1
Lineage_0.925-Min_Reps_50	Unknown	Lineage_13	237	Taxonomy_ICTV_Species	Mycobacterium virus Turbido	1
Lineage_0.925-Min_Reps_50	Unknown	Lineage_13	237	Taxonomy_ICTV_Species	Mycobacterium virus U2	1
Lineage_0.925-Min_Reps_50	Unknown	Lineage_13	237	Taxonomy_ICTV_Species	Mycobacterium virus Violet	1
Lineage_0.925-Min_Reps_50	Unknown	Lineage_13	237	Taxonomy_ICTV_Species	Rhodococcus virus RER2	1
Lineage_0.925-Min_Reps_50	Unknown	Lineage_13	237	Taxonomy_Order	Caudovirales	124
Lineage_0.925-Min_Reps_50	Unknown	Lineage_13	237	Taxonomy_Species	Gordonia phage JSwag	1
Lineage_0.925-Min_Reps_50	Unknown	Lineage_13	237	Taxonomy_Species	Gordonia phage KatherineG	1
Lineage_0.925-Min_Reps_50	Unknown	Lineage_13	237	Taxonomy_Species	Gordonia phage Remus	1
Lineage_0.925-Min_Reps_50	Unknown	Lineage_13	237	Taxonomy_Species	Gordonia phage Rosalind	1
Lineage_0.925-Min_Reps_50	Unknown	Lineage_13	237	Taxonomy_Species	Gordonia virus Soups	1
Lineage_0.925-Min_Reps_50	Unknown	Lineage_13	237	Taxonomy_Species	Mycobacterium phage 20ES	1
Lineage_0.925-Min_Reps_50	Unknown	Lineage_13	237	Taxonomy_Species	Mycobacterium phage 40AC	1
Lineage_0.925-Min_Reps_50	Unknown	Lineage_13	237	Taxonomy_Species	Mycobacterium phage Abrogate	1
Lineage_0.925-Min_Reps_50	Unknown	Lineage_13	237	Taxonomy_Species	Mycobacterium phage Adzzy	1
Lineage_0.925-Min_Reps_50	Unknown	Lineage_13	237	Taxonomy_Species	Mycobacterium phage Aeneas	1
Lineage_0.925-Min_Reps_50	Unknown	Lineage_13	237	Taxonomy_Species	Mycobacterium phage Alsfro	1
Lineage_0.925-Min_Reps_50	Unknown	Lineage_13	237	Taxonomy_Species	Mycobacterium phage Alvin	1
Lineage_0.925-Min_Reps_50	Unknown	Lineage_13	237	Taxonomy_Species	Mycobacterium phage AnnaL29	1
Lineage_0.925-Min_Reps_50	Unknown	Lineage_13	237	Taxonomy_Species	Mycobacterium phage Anubis	1
Lineage_0.925-Min_Reps_50	Unknown	Lineage_13	237	Taxonomy_Species	Mycobacterium phage ArcherNM	1
Lineage_0.925-Min_Reps_50	Unknown	Lineage_13	237	Taxonomy_Species	Mycobacterium phage BTCU-1	1
Lineage_0.925-Min_Reps_50	Unknown	Lineage_13	237	Taxonomy_Species	Mycobacterium phage Bactobuster	1
Lineage_0.925-Min_Reps_50	Unknown	Lineage_13	237	Taxonomy_Species	Mycobacterium phage Barriga	1
Lineage_0.925-Min_Reps_50	Unknown	Lineage_13	237	Taxonomy_Species	Mycobacterium phage Bethlehem	1
Lineage_0.925-Min_Reps_50	Unknown	Lineage_13	237	Taxonomy_Species	Mycobacterium phage BillKnuckles	1
Lineage_0.925-Min_Reps_50	Unknown	Lineage_13	237	Taxonomy_Species	Mycobacterium phage Blue7	1
Lineage_0.925-Min_Reps_50	Unknown	Lineage_13	237	Taxonomy_Species	Mycobacterium phage Bruns	1
Lineage_0.925-Min_Reps_50	Unknown	Lineage_13	237	Taxonomy_Species	Mycobacterium phage Bxb1	1
Lineage_0.925-Min_Reps_50	Unknown	Lineage_13	237	Taxonomy_Species	Mycobacterium phage Bxz2	1
Lineage_0.925-Min_Reps_50	Unknown	Lineage_13	237	Taxonomy_Species	Mycobacterium phage CASbig	1
Lineage_0.925-Min_Reps_50	Unknown	Lineage_13	237	Taxonomy_Species	Mycobacterium phage CRB1	1
Lineage_0.925-Min_Reps_50	Unknown	Lineage_13	237	Taxonomy_Species	Mycobacterium phage Catalina	1
Lineage_0.925-Min_Reps_50	Unknown	Lineage_13	237	Taxonomy_Species	Mycobacterium phage Chadwick	1
Lineage_0.925-Min_Reps_50	Unknown	Lineage_13	237	Taxonomy_Species	Mycobacterium phage Che12	1
Lineage_0.925-Min_Reps_50	Unknown	Lineage_13	237	Taxonomy_Species	Mycobacterium phage Chy4	1
Lineage_0.925-Min_Reps_50	Unknown	Lineage_13	237	Taxonomy_Species	Mycobacterium phage Chy5	1
Lineage_0.925-Min_Reps_50	Unknown	Lineage_13	237	Taxonomy_Species	Mycobacterium phage Conspiracy	1
Lineage_0.925-Min_Reps_50	Unknown	Lineage_13	237	Taxonomy_Species	Mycobacterium phage D29	1
Lineage_0.925-Min_Reps_50	Unknown	Lineage_13	237	Taxonomy_Species	Mycobacterium phage DD5	1
Lineage_0.925-Min_Reps_50	Unknown	Lineage_13	237	Taxonomy_Species	Mycobacterium phage Doom	1
Lineage_0.925-Min_Reps_50	Unknown	Lineage_13	237	Taxonomy_Species	Mycobacterium phage Dreamboat	1
Lineage_0.925-Min_Reps_50	Unknown	Lineage_13	237	Taxonomy_Species	Mycobacterium phage Eagle	1
Lineage_0.925-Min_Reps_50	Unknown	Lineage_13	237	Taxonomy_Species	Mycobacterium phage EagleEye	1
Lineage_0.925-Min_Reps_50	Unknown	Lineage_13	237	Taxonomy_Species	Mycobacterium phage Echild	1
Lineage_0.925-Min_Reps_50	Unknown	Lineage_13	237	Taxonomy_Species	Mycobacterium phage Edtherson	1
Lineage_0.925-Min_Reps_50	Unknown	Lineage_13	237	Taxonomy_Species	Mycobacterium phage Equemioh13	1
Lineage_0.925-Min_Reps_50	Unknown	Lineage_13	237	Taxonomy_Species	Mycobacterium phage Euphoria	1
Lineage_0.925-Min_Reps_50	Unknown	Lineage_13	237	Taxonomy_Species	Mycobacterium phage EvilGenius	1
Lineage_0.925-Min_Reps_50	Unknown	Lineage_13	237	Taxonomy_Species	Mycobacterium phage First	1
Lineage_0.925-Min_Reps_50	Unknown	Lineage_13	237	Taxonomy_Species	Mycobacterium phage Fredward	1
Lineage_0.925-Min_Reps_50	Unknown	Lineage_13	237	Taxonomy_Species	Mycobacterium phage Gompeii16	1
Lineage_0.925-Min_Reps_50	Unknown	Lineage_13	237	Taxonomy_Species	Mycobacterium phage Graduation	1
Lineage_0.925-Min_Reps_50	Unknown	Lineage_13	237	Taxonomy_Species	Mycobacterium phage HINdeR	1
Lineage_0.925-Min_Reps_50	Unknown	Lineage_13	237	Taxonomy_Species	Mycobacterium phage HanShotFirst	1
Lineage_0.925-Min_Reps_50	Unknown	Lineage_13	237	Taxonomy_Species	Mycobacterium phage Iracema64	1
Lineage_0.925-Min_Reps_50	Unknown	Lineage_13	237	Taxonomy_Species	Mycobacterium phage Jasper	1
Lineage_0.925-Min_Reps_50	Unknown	Lineage_13	237	Taxonomy_Species	Mycobacterium phage Jobu08	1
Lineage_0.925-Min_Reps_50	Unknown	Lineage_13	237	Taxonomy_Species	Mycobacterium phage Jovo	1
Lineage_0.925-Min_Reps_50	Unknown	Lineage_13	237	Taxonomy_Species	Mycobacterium phage KBG	1
Lineage_0.925-Min_Reps_50	Unknown	Lineage_13	237	Taxonomy_Species	Mycobacterium phage Kampy	1
Lineage_0.925-Min_Reps_50	Unknown	Lineage_13	237	Taxonomy_Species	Mycobacterium phage Kugel	1
Lineage_0.925-Min_Reps_50	Unknown	Lineage_13	237	Taxonomy_Species	Mycobacterium phage L5	1
Lineage_0.925-Min_Reps_50	Unknown	Lineage_13	237	Taxonomy_Species	Mycobacterium phage LHTSCC	1
Lineage_0.925-Min_Reps_50	Unknown	Lineage_13	237	Taxonomy_Species	Mycobacterium phage LadyBird	1
Lineage_0.925-Min_Reps_50	Unknown	Lineage_13	237	Taxonomy_Species	Mycobacterium phage Lamina13	1
Lineage_0.925-Min_Reps_50	Unknown	Lineage_13	237	Taxonomy_Species	Mycobacterium phage Larenn	1
Lineage_0.925-Min_Reps_50	Unknown	Lineage_13	237	Taxonomy_Species	Mycobacterium phage LittleCherry	1
Lineage_0.925-Min_Reps_50	Unknown	Lineage_13	237	Taxonomy_Species	Mycobacterium phage Lockley	1
Lineage_0.925-Min_Reps_50	Unknown	Lineage_13	237	Taxonomy_Species	Mycobacterium phage Loser	1
Lineage_0.925-Min_Reps_50	Unknown	Lineage_13	237	Taxonomy_Species	Mycobacterium phage Luchador	1
Lineage_0.925-Min_Reps_50	Unknown	Lineage_13	237	Taxonomy_Species	Mycobacterium phage Makemake	1
Lineage_0.925-Min_Reps_50	Unknown	Lineage_13	237	Taxonomy_Species	Mycobacterium phage MarQuardt	1
Lineage_0.925-Min_Reps_50	Unknown	Lineage_13	237	Taxonomy_Species	Mycobacterium phage Mulciber	1
Lineage_0.925-Min_Reps_50	Unknown	Lineage_13	237	Taxonomy_Species	Mycobacterium phage Nerujay	1
Lineage_0.925-Min_Reps_50	Unknown	Lineage_13	237	Taxonomy_Species	Mycobacterium phage Nhonho	1
Lineage_0.925-Min_Reps_50	Unknown	Lineage_13	237	Taxonomy_Species	Mycobacterium phage Nyxis	1
Lineage_0.925-Min_Reps_50	Unknown	Lineage_13	237	Taxonomy_Species	Mycobacterium phage Papez	1
Lineage_0.925-Min_Reps_50	Unknown	Lineage_13	237	Taxonomy_Species	Mycobacterium phage Pari	1
Lineage_0.925-Min_Reps_50	Unknown	Lineage_13	237	Taxonomy_Species	Mycobacterium phage PattyP	1
Lineage_0.925-Min_Reps_50	Unknown	Lineage_13	237	Taxonomy_Species	Mycobacterium phage Peaches	1
Lineage_0.925-Min_Reps_50	Unknown	Lineage_13	237	Taxonomy_Species	Mycobacterium phage Pepe	1
Lineage_0.925-Min_Reps_50	Unknown	Lineage_13	237	Taxonomy_Species	Mycobacterium phage Perseus	1
Lineage_0.925-Min_Reps_50	Unknown	Lineage_13	237	Taxonomy_Species	Mycobacterium phage Phantastic	1
Lineage_0.925-Min_Reps_50	Unknown	Lineage_13	237	Taxonomy_Species	Mycobacterium phage Phlei	1
Lineage_0.925-Min_Reps_50	Unknown	Lineage_13	237	Taxonomy_Species	Mycobacterium phage PhrostyMug	1
Lineage_0.925-Min_Reps_50	Unknown	Lineage_13	237	Taxonomy_Species	Mycobacterium phage Pinto	1
Lineage_0.925-Min_Reps_50	Unknown	Lineage_13	237	Taxonomy_Species	Mycobacterium phage Pioneer	1
Lineage_0.925-Min_Reps_50	Unknown	Lineage_13	237	Taxonomy_Species	Mycobacterium phage Piro94	1
Lineage_0.925-Min_Reps_50	Unknown	Lineage_13	237	Taxonomy_Species	Mycobacterium phage Pukovnik	1
Lineage_0.925-Min_Reps_50	Unknown	Lineage_13	237	Taxonomy_Species	Mycobacterium phage RhynO	1
Lineage_0.925-Min_Reps_50	Unknown	Lineage_13	237	Taxonomy_Species	Mycobacterium phage Rufus	1
Lineage_0.925-Min_Reps_50	Unknown	Lineage_13	237	Taxonomy_Species	Mycobacterium phage Sarfire	1
Lineage_0.925-Min_Reps_50	Unknown	Lineage_13	237	Taxonomy_Species	Mycobacterium phage Seabiscuit	1
Lineage_0.925-Min_Reps_50	Unknown	Lineage_13	237	Taxonomy_Species	Mycobacterium phage Serenity	1
Lineage_0.925-Min_Reps_50	Unknown	Lineage_13	237	Taxonomy_Species	Mycobacterium phage Severus	1
Lineage_0.925-Min_Reps_50	Unknown	Lineage_13	237	Taxonomy_Species	Mycobacterium phage Sheen	1
Lineage_0.925-Min_Reps_50	Unknown	Lineage_13	237	Taxonomy_Species	Mycobacterium phage Smeadley	1
Lineage_0.925-Min_Reps_50	Unknown	Lineage_13	237	Taxonomy_Species	Mycobacterium phage SweetiePie	1
Lineage_0.925-Min_Reps_50	Unknown	Lineage_13	237	Taxonomy_Species	Mycobacterium phage Swirley	1
Lineage_0.925-Min_Reps_50	Unknown	Lineage_13	237	Taxonomy_Species	Mycobacterium phage Tasp14	1
Lineage_0.925-Min_Reps_50	Unknown	Lineage_13	237	Taxonomy_Species	Mycobacterium phage Theia	1
Lineage_0.925-Min_Reps_50	Unknown	Lineage_13	237	Taxonomy_Species	Mycobacterium phage TheloniousMonk	1
Lineage_0.925-Min_Reps_50	Unknown	Lineage_13	237	Taxonomy_Species	Mycobacterium phage Tiffany	1
Lineage_0.925-Min_Reps_50	Unknown	Lineage_13	237	Taxonomy_Species	Mycobacterium phage Trike	1
Lineage_0.925-Min_Reps_50	Unknown	Lineage_13	237	Taxonomy_Species	Mycobacterium phage Trouble	1
Lineage_0.925-Min_Reps_50	Unknown	Lineage_13	237	Taxonomy_Species	Mycobacterium phage Turj99	1
Lineage_0.925-Min_Reps_50	Unknown	Lineage_13	237	Taxonomy_Species	Mycobacterium phage UnionJack	1
Lineage_0.925-Min_Reps_50	Unknown	Lineage_13	237	Taxonomy_Species	Mycobacterium phage VohminGhazi	1
Lineage_0.925-Min_Reps_50	Unknown	Lineage_13	237	Taxonomy_Species	Mycobacterium phage Wheeler	1
Lineage_0.925-Min_Reps_50	Unknown	Lineage_13	237	Taxonomy_Species	Mycobacterium phage Wile	1
Lineage_0.925-Min_Reps_50	Unknown	Lineage_13	237	Taxonomy_Species	Mycobacterium phage Zaka	3
Lineage_0.925-Min_Reps_50	Unknown	Lineage_13	237	Taxonomy_Species	Mycobacterium virus Alma	1
Lineage_0.925-Min_Reps_50	Unknown	Lineage_13	237	Taxonomy_Species	Mycobacterium virus Redrock	1
Lineage_0.925-Min_Reps_50	Unknown	Lineage_13	237	Taxonomy_Species	Mycobacterium virus Ridgecb	1
Lineage_0.925-Min_Reps_50	Unknown	Lineage_13	237	Taxonomy_Species	Mycobacterium virus SWU1	1
Lineage_0.925-Min_Reps_50	Unknown	Lineage_13	237	Taxonomy_Species	Mycobacterium virus Skipole	1
Lineage_0.925-Min_Reps_50	Unknown	Lineage_13	237	Taxonomy_Species	Mycobacterium virus Solon	1
Lineage_0.925-Min_Reps_50	Unknown	Lineage_13	237	Taxonomy_Species	Mycobacterium virus Trixie	1
Lineage_0.925-Min_Reps_50	Unknown	Lineage_13	237	Taxonomy_Species	Mycobacterium virus Turbido	1
Lineage_0.925-Min_Reps_50	Unknown	Lineage_13	237	Taxonomy_Species	Mycobacterium virus U2	1
Lineage_0.925-Min_Reps_50	Unknown	Lineage_13	237	Taxonomy_Species	Mycobacterium virus Violet	1
Lineage_0.925-Min_Reps_50	Unknown	Lineage_13	237	Taxonomy_Species	Rhodococcus phage CosmicSans	1
Lineage_0.925-Min_Reps_50	Unknown	Lineage_13	237	Taxonomy_Species	Rhodococcus phage RGL3	1
Lineage_0.925-Min_Reps_50	Unknown	Lineage_13	237	Taxonomy_Species	Rhodococcus virus RER2	1
Lineage_0.925-Min_Reps_50	Unknown	Lineage_13	237	Taxonomy_Species	Streptomyce phage TG1	1
Lineage_0.925-Min_Reps_50	Unknown	Lineage_13	237	Taxonomy_Species	Streptomyces phage phiBT1	1
Lineage_0.925-Min_Reps_50	Unknown	Lineage_13	237	Taxonomy_Species	Streptomyces phage phiC31	1
Lineage_0.925-Min_Reps_50	Unknown	Lineage_14	229	Completness	Complete	169
Lineage_0.925-Min_Reps_50	Unknown	Lineage_14	229	Ecosystem_Category	Aquatic	8
Lineage_0.925-Min_Reps_50	Unknown	Lineage_14	229	Ecosystem_Category	Bioremediation	2
Lineage_0.925-Min_Reps_50	Unknown	Lineage_14	229	Ecosystem_Category	Human	17
Lineage_0.925-Min_Reps_50	Unknown	Lineage_14	229	Ecosystem_Category	Lab enrichment	11
Lineage_0.925-Min_Reps_50	Unknown	Lineage_14	229	Ecosystem_Category	Terrestrial	5
Lineage_0.925-Min_Reps_50	Unknown	Lineage_14	229	Ecosystem_Category	Wastewater	6
Lineage_0.925-Min_Reps_50	Unknown	Lineage_14	229	Ecosystem_Type	Deep subsurface	5
Lineage_0.925-Min_Reps_50	Unknown	Lineage_14	229	Ecosystem_Type	Defined media	11
Lineage_0.925-Min_Reps_50	Unknown	Lineage_14	229	Ecosystem_Type	Digestive system	17
Lineage_0.925-Min_Reps_50	Unknown	Lineage_14	229	Ecosystem_Type	Freshwater	4
Lineage_0.925-Min_Reps_50	Unknown	Lineage_14	229	Ecosystem_Type	Hydrocarbon	2
Lineage_0.925-Min_Reps_50	Unknown	Lineage_14	229	Ecosystem_Type	Industrial wastewater	6
Lineage_0.925-Min_Reps_50	Unknown	Lineage_14	229	Ecosystem_Type	Marine	2
Lineage_0.925-Min_Reps_50	Unknown	Lineage_14	229	Ecosystem_Type	Non-marine Saline and Alkaline	2
Lineage_0.925-Min_Reps_50	Unknown	Lineage_14	229	Host_1_Domain	Bacteria	187
Lineage_0.925-Min_Reps_50	Unknown	Lineage_14	229	Host_2_Phylum	Actinobacteria	186
Lineage_0.925-Min_Reps_50	Unknown	Lineage_14	229	Host_3_Class	Actinobacteria	186
Lineage_0.925-Min_Reps_50	Unknown	Lineage_14	229	Host_4_Order	Actinomycetales	11
Lineage_0.925-Min_Reps_50	Unknown	Lineage_14	229	Host_4_Order	Corynebacteriales	175
Lineage_0.925-Min_Reps_50	Unknown	Lineage_14	229	Host_5_Family	Corynebacteriaceae	8
Lineage_0.925-Min_Reps_50	Unknown	Lineage_14	229	Host_5_Family	Gordoniaceae	22
Lineage_0.925-Min_Reps_50	Unknown	Lineage_14	229	Host_5_Family	Mycobacteriaceae	153
Lineage_0.925-Min_Reps_50	Unknown	Lineage_14	229	Host_5_Family	Nocardiaceae	2
Lineage_0.925-Min_Reps_50	Unknown	Lineage_14	229	Host_5_Family	Tsukamurellaceae	1
Lineage_0.925-Min_Reps_50	Unknown	Lineage_14	229	Host_6_Genus	Corynebacterium	8
Lineage_0.925-Min_Reps_50	Unknown	Lineage_14	229	Host_6_Genus	Gordonia	22
Lineage_0.925-Min_Reps_50	Unknown	Lineage_14	229	Host_6_Genus	Mycobacterium	153
Lineage_0.925-Min_Reps_50	Unknown	Lineage_14	229	Host_6_Genus	Rhodococcus	2
Lineage_0.925-Min_Reps_50	Unknown	Lineage_14	229	Host_6_Genus	Tsukamurella	1
Lineage_0.925-Min_Reps_50	Unknown	Lineage_14	229	Host_7_Species	Corynebacterium diphtheriae	1
Lineage_0.925-Min_Reps_50	Unknown	Lineage_14	229	Host_7_Species	Corynebacterium mastitidis	1
Lineage_0.925-Min_Reps_50	Unknown	Lineage_14	229	Host_7_Species	Gordonia alkanivorans	1
Lineage_0.925-Min_Reps_50	Unknown	Lineage_14	229	Host_7_Species	Mycobacterium	6
Lineage_0.925-Min_Reps_50	Unknown	Lineage_14	229	Host_7_Species	Mycobacterium abscessus	6
Lineage_0.925-Min_Reps_50	Unknown	Lineage_14	229	Host_7_Species	Mycobacterium smegmatis	17
Lineage_0.925-Min_Reps_50	Unknown	Lineage_14	229	Host_7_Species	Mycobacterium xenopi	1
Lineage_0.925-Min_Reps_50	Unknown	Lineage_14	229	Host_7_Species	Rhodococcus equi	1
Lineage_0.925-Min_Reps_50	Unknown	Lineage_14	229	Host_7_Species	Rhodococcus opacus	1
Lineage_0.925-Min_Reps_50	Unknown	Lineage_14	229	Original_File	Paez-Espino_16_Genomes.fasta	48
Lineage_0.925-Min_Reps_50	Unknown	Lineage_14	229	Original_File	RefSeqVir_02_06_2017.fasta	169
Lineage_0.925-Min_Reps_50	Unknown	Lineage_14	229	Original_File	Roux_15_Genomes.fasta	11
Lineage_0.925-Min_Reps_50	Unknown	Lineage_14	229	Original_File	Roux_16_Genomes.fasta	1
Lineage_0.925-Min_Reps_50	Unknown	Lineage_14	229	Taxonomy_Family	Siphoviridae	169
Lineage_0.925-Min_Reps_50	Unknown	Lineage_14	229	Taxonomy_Genus	Bernal13virus	1
Lineage_0.925-Min_Reps_50	Unknown	Lineage_14	229	Taxonomy_Genus	Bignuzvirus	1
Lineage_0.925-Min_Reps_50	Unknown	Lineage_14	229	Taxonomy_Genus	Bronvirus	3
Lineage_0.925-Min_Reps_50	Unknown	Lineage_14	229	Taxonomy_Genus	Charlievirus	2
Lineage_0.925-Min_Reps_50	Unknown	Lineage_14	229	Taxonomy_Genus	Che8virus	17
Lineage_0.925-Min_Reps_50	Unknown	Lineage_14	229	Taxonomy_Genus	Che9cvirus	3
Lineage_0.925-Min_Reps_50	Unknown	Lineage_14	229	Taxonomy_Genus	Cjw1virus	6
Lineage_0.925-Min_Reps_50	Unknown	Lineage_14	229	Taxonomy_Genus	Corndogvirus	2
Lineage_0.925-Min_Reps_50	Unknown	Lineage_14	229	Taxonomy_Genus	Fishburnevirus	4
Lineage_0.925-Min_Reps_50	Unknown	Lineage_14	229	Taxonomy_Genus	Gaiavirus	1
Lineage_0.925-Min_Reps_50	Unknown	Lineage_14	229	Taxonomy_Genus	Gilesvirus	1
Lineage_0.925-Min_Reps_50	Unknown	Lineage_14	229	Taxonomy_Genus	Liefievirus	2
Lineage_0.925-Min_Reps_50	Unknown	Lineage_14	229	Taxonomy_Genus	Marvinvirus	1
Lineage_0.925-Min_Reps_50	Unknown	Lineage_14	229	Taxonomy_Genus	Omegavirus	3
Lineage_0.925-Min_Reps_50	Unknown	Lineage_14	229	Taxonomy_Genus	Phayoncevirus	1
Lineage_0.925-Min_Reps_50	Unknown	Lineage_14	229	Taxonomy_Genus	Smoothievirus	4
Lineage_0.925-Min_Reps_50	Unknown	Lineage_14	229	Taxonomy_Genus	Tm4virus	5
Lineage_0.925-Min_Reps_50	Unknown	Lineage_14	229	Taxonomy_Genus	Wildcatvirus	1
Lineage_0.925-Min_Reps_50	Unknown	Lineage_14	229	Taxonomy_ICTV_Family	Siphoviridae	26
Lineage_0.925-Min_Reps_50	Unknown	Lineage_14	229	Taxonomy_ICTV_Genus	Bernal13virus	1
Lineage_0.925-Min_Reps_50	Unknown	Lineage_14	229	Taxonomy_ICTV_Genus	Bignuzvirus	1
Lineage_0.925-Min_Reps_50	Unknown	Lineage_14	229	Taxonomy_ICTV_Genus	Charlievirus	2
Lineage_0.925-Min_Reps_50	Unknown	Lineage_14	229	Taxonomy_ICTV_Genus	Che8virus	4
Lineage_0.925-Min_Reps_50	Unknown	Lineage_14	229	Taxonomy_ICTV_Genus	Cjw1virus	2
Lineage_0.925-Min_Reps_50	Unknown	Lineage_14	229	Taxonomy_ICTV_Genus	Fishburnevirus	4
Lineage_0.925-Min_Reps_50	Unknown	Lineage_14	229	Taxonomy_ICTV_Genus	Gaiavirus	1
Lineage_0.925-Min_Reps_50	Unknown	Lineage_14	229	Taxonomy_ICTV_Genus	Gilesvirus	1
Lineage_0.925-Min_Reps_50	Unknown	Lineage_14	229	Taxonomy_ICTV_Genus	Marvinvirus	1
Lineage_0.925-Min_Reps_50	Unknown	Lineage_14	229	Taxonomy_ICTV_Genus	Omegavirus	1
Lineage_0.925-Min_Reps_50	Unknown	Lineage_14	229	Taxonomy_ICTV_Genus	Phayoncevirus	1
Lineage_0.925-Min_Reps_50	Unknown	Lineage_14	229	Taxonomy_ICTV_Genus	Smoothievirus	4
Lineage_0.925-Min_Reps_50	Unknown	Lineage_14	229	Taxonomy_ICTV_Genus	Tm4virus	2
Lineage_0.925-Min_Reps_50	Unknown	Lineage_14	229	Taxonomy_ICTV_Genus	Wildcatvirus	1
Lineage_0.925-Min_Reps_50	Unknown	Lineage_14	229	Taxonomy_ICTV_Order	Caudovirales	26
Lineage_0.925-Min_Reps_50	Unknown	Lineage_14	229	Taxonomy_ICTV_Species	Gordonia virus Bachita	1
Lineage_0.925-Min_Reps_50	Unknown	Lineage_14	229	Taxonomy_ICTV_Species	Gordonia virus ClubL	1
Lineage_0.925-Min_Reps_50	Unknown	Lineage_14	229	Taxonomy_ICTV_Species	Gordonia virus OneUp	1
Lineage_0.925-Min_Reps_50	Unknown	Lineage_14	229	Taxonomy_ICTV_Species	Gordonia virus Smoothie	1
Lineage_0.925-Min_Reps_50	Unknown	Lineage_14	229	Taxonomy_ICTV_Species	Mycobacterium virus 244	1
Lineage_0.925-Min_Reps_50	Unknown	Lineage_14	229	Taxonomy_ICTV_Species	Mycobacterium virus Angelica	1
Lineage_0.925-Min_Reps_50	Unknown	Lineage_14	229	Taxonomy_ICTV_Species	Mycobacterium virus Ardmore	1
Lineage_0.925-Min_Reps_50	Unknown	Lineage_14	229	Taxonomy_ICTV_Species	Mycobacterium virus Bernal13	1
Lineage_0.925-Min_Reps_50	Unknown	Lineage_14	229	Taxonomy_ICTV_Species	Mycobacterium virus Bignuz	1
Lineage_0.925-Min_Reps_50	Unknown	Lineage_14	229	Taxonomy_ICTV_Species	Mycobacterium virus Brusacoram	1
Lineage_0.925-Min_Reps_50	Unknown	Lineage_14	229	Taxonomy_ICTV_Species	Mycobacterium virus Charlie	1
Lineage_0.925-Min_Reps_50	Unknown	Lineage_14	229	Taxonomy_ICTV_Species	Mycobacterium virus Donovan	1
Lineage_0.925-Min_Reps_50	Unknown	Lineage_14	229	Taxonomy_ICTV_Species	Mycobacterium virus Fishburne	1
Lineage_0.925-Min_Reps_50	Unknown	Lineage_14	229	Taxonomy_ICTV_Species	Mycobacterium virus Gaia	1
Lineage_0.925-Min_Reps_50	Unknown	Lineage_14	229	Taxonomy_ICTV_Species	Mycobacterium virus Giles	1
Lineage_0.925-Min_Reps_50	Unknown	Lineage_14	229	Taxonomy_ICTV_Species	Mycobacterium virus Malithi	1
Lineage_0.925-Min_Reps_50	Unknown	Lineage_14	229	Taxonomy_ICTV_Species	Mycobacterium virus Mosmoris	1
Lineage_0.925-Min_Reps_50	Unknown	Lineage_14	229	Taxonomy_ICTV_Species	Mycobacterium virus Phayonce	1
Lineage_0.925-Min_Reps_50	Unknown	Lineage_14	229	Taxonomy_ICTV_Species	Mycobacterium virus Redi	1
Lineage_0.925-Min_Reps_50	Unknown	Lineage_14	229	Taxonomy_ICTV_Species	Mycobacterium virus TM4	1
Lineage_0.925-Min_Reps_50	Unknown	Lineage_14	229	Taxonomy_ICTV_Species	Mycobacterium virus Taj	1
Lineage_0.925-Min_Reps_50	Unknown	Lineage_14	229	Taxonomy_ICTV_Species	Mycobacterium virus Thibault	1
Lineage_0.925-Min_Reps_50	Unknown	Lineage_14	229	Taxonomy_ICTV_Species	Mycobacterium virus Toto	1
Lineage_0.925-Min_Reps_50	Unknown	Lineage_14	229	Taxonomy_ICTV_Species	Mycobacterium virus Tweety	1
Lineage_0.925-Min_Reps_50	Unknown	Lineage_14	229	Taxonomy_ICTV_Species	Mycobacterium virus Wee	1
Lineage_0.925-Min_Reps_50	Unknown	Lineage_14	229	Taxonomy_ICTV_Species	Mycobacterium virus Wildcat	1
Lineage_0.925-Min_Reps_50	Unknown	Lineage_14	229	Taxonomy_ICTV_Subfamily	Pclasvirinae	6
Lineage_0.925-Min_Reps_50	Unknown	Lineage_14	229	Taxonomy_Order	Caudovirales	169
Lineage_0.925-Min_Reps_50	Unknown	Lineage_14	229	Taxonomy_Species	Gordonia phage Bantam	1
Lineage_0.925-Min_Reps_50	Unknown	Lineage_14	229	Taxonomy_Species	Gordonia phage BaxterFox	1
Lineage_0.925-Min_Reps_50	Unknown	Lineage_14	229	Taxonomy_Species	Gordonia phage BetterKatz	1
Lineage_0.925-Min_Reps_50	Unknown	Lineage_14	229	Taxonomy_Species	Gordonia phage Bowser	1
Lineage_0.925-Min_Reps_50	Unknown	Lineage_14	229	Taxonomy_Species	Gordonia phage BritBrat	1
Lineage_0.925-Min_Reps_50	Unknown	Lineage_14	229	Taxonomy_Species	Gordonia phage Cucurbita	1
Lineage_0.925-Min_Reps_50	Unknown	Lineage_14	229	Taxonomy_Species	Gordonia phage Eyre	1
Lineage_0.925-Min_Reps_50	Unknown	Lineage_14	229	Taxonomy_Species	Gordonia phage GAL1	1
Lineage_0.925-Min_Reps_50	Unknown	Lineage_14	229	Taxonomy_Species	Gordonia phage Hedwig	1
Lineage_0.925-Min_Reps_50	Unknown	Lineage_14	229	Taxonomy_Species	Gordonia phage Kita	1
Lineage_0.925-Min_Reps_50	Unknown	Lineage_14	229	Taxonomy_Species	Gordonia phage Lucky10	1
Lineage_0.925-Min_Reps_50	Unknown	Lineage_14	229	Taxonomy_Species	Gordonia phage Nymphadora	1
Lineage_0.925-Min_Reps_50	Unknown	Lineage_14	229	Taxonomy_Species	Gordonia phage Schwabeltier	1
Lineage_0.925-Min_Reps_50	Unknown	Lineage_14	229	Taxonomy_Species	Gordonia phage SoilAssassin	1
Lineage_0.925-Min_Reps_50	Unknown	Lineage_14	229	Taxonomy_Species	Gordonia phage Yeezy	1
Lineage_0.925-Min_Reps_50	Unknown	Lineage_14	229	Taxonomy_Species	Gordonia phage Yvonnetastic	1
Lineage_0.925-Min_Reps_50	Unknown	Lineage_14	229	Taxonomy_Species	Gordonia phage Zirinka	1
Lineage_0.925-Min_Reps_50	Unknown	Lineage_14	229	Taxonomy_Species	Gordonia virus Bachita	1
Lineage_0.925-Min_Reps_50	Unknown	Lineage_14	229	Taxonomy_Species	Gordonia virus ClubL	1
Lineage_0.925-Min_Reps_50	Unknown	Lineage_14	229	Taxonomy_Species	Gordonia virus OneUp	1
Lineage_0.925-Min_Reps_50	Unknown	Lineage_14	229	Taxonomy_Species	Gordonia virus Smoothie	1
Lineage_0.925-Min_Reps_50	Unknown	Lineage_14	229	Taxonomy_Species	Mycobacterium phage 32HC	1
Lineage_0.925-Min_Reps_50	Unknown	Lineage_14	229	Taxonomy_Species	Mycobacterium phage Angel	1
Lineage_0.925-Min_Reps_50	Unknown	Lineage_14	229	Taxonomy_Species	Mycobacterium phage Archie	1
Lineage_0.925-Min_Reps_50	Unknown	Lineage_14	229	Taxonomy_Species	Mycobacterium phage Ariel	1
Lineage_0.925-Min_Reps_50	Unknown	Lineage_14	229	Taxonomy_Species	Mycobacterium phage Avani	1
Lineage_0.925-Min_Reps_50	Unknown	Lineage_14	229	Taxonomy_Species	Mycobacterium phage Babsiella	1
Lineage_0.925-Min_Reps_50	Unknown	Lineage_14	229	Taxonomy_Species	Mycobacterium phage BarrelRoll	1
Lineage_0.925-Min_Reps_50	Unknown	Lineage_14	229	Taxonomy_Species	Mycobacterium phage Bipolar	1
Lineage_0.925-Min_Reps_50	Unknown	Lineage_14	229	Taxonomy_Species	Mycobacterium phage Bipper	1
Lineage_0.925-Min_Reps_50	Unknown	Lineage_14	229	Taxonomy_Species	Mycobacterium phage Bobi	1
Lineage_0.925-Min_Reps_50	Unknown	Lineage_14	229	Taxonomy_Species	Mycobacterium phage Boomer	1
Lineage_0.925-Min_Reps_50	Unknown	Lineage_14	229	Taxonomy_Species	Mycobacterium phage Brocalys	1
Lineage_0.925-Min_Reps_50	Unknown	Lineage_14	229	Taxonomy_Species	Mycobacterium phage Bruin	1
Lineage_0.925-Min_Reps_50	Unknown	Lineage_14	229	Taxonomy_Species	Mycobacterium phage Brujita	1
Lineage_0.925-Min_Reps_50	Unknown	Lineage_14	229	Taxonomy_Species	Mycobacterium phage Butters	1
Lineage_0.925-Min_Reps_50	Unknown	Lineage_14	229	Taxonomy_Species	Mycobacterium phage BuzzLyseyear	1
Lineage_0.925-Min_Reps_50	Unknown	Lineage_14	229	Taxonomy_Species	Mycobacterium phage Cabrinians	1
Lineage_0.925-Min_Reps_50	Unknown	Lineage_14	229	Taxonomy_Species	Mycobacterium phage Cambiare	1
Lineage_0.925-Min_Reps_50	Unknown	Lineage_14	229	Taxonomy_Species	Mycobacterium phage CaptainTrips	1
Lineage_0.925-Min_Reps_50	Unknown	Lineage_14	229	Taxonomy_Species	Mycobacterium phage Carcharodon	1
Lineage_0.925-Min_Reps_50	Unknown	Lineage_14	229	Taxonomy_Species	Mycobacterium phage Catdawg	1
Lineage_0.925-Min_Reps_50	Unknown	Lineage_14	229	Taxonomy_Species	Mycobacterium phage Cerasum	1
Lineage_0.925-Min_Reps_50	Unknown	Lineage_14	229	Taxonomy_Species	Mycobacterium phage Che8	1
Lineage_0.925-Min_Reps_50	Unknown	Lineage_14	229	Taxonomy_Species	Mycobacterium phage Che9c	1
Lineage_0.925-Min_Reps_50	Unknown	Lineage_14	229	Taxonomy_Species	Mycobacterium phage Che9d	1
Lineage_0.925-Min_Reps_50	Unknown	Lineage_14	229	Taxonomy_Species	Mycobacterium phage Cheetobro	1
Lineage_0.925-Min_Reps_50	Unknown	Lineage_14	229	Taxonomy_Species	Mycobacterium phage Cjw1	1
Lineage_0.925-Min_Reps_50	Unknown	Lineage_14	229	Taxonomy_Species	Mycobacterium phage Contagion	1
Lineage_0.925-Min_Reps_50	Unknown	Lineage_14	229	Taxonomy_Species	Mycobacterium phage Corndog	1
Lineage_0.925-Min_Reps_50	Unknown	Lineage_14	229	Taxonomy_Species	Mycobacterium phage Courthouse	1
Lineage_0.925-Min_Reps_50	Unknown	Lineage_14	229	Taxonomy_Species	Mycobacterium phage CrimD	1
Lineage_0.925-Min_Reps_50	Unknown	Lineage_14	229	Taxonomy_Species	Mycobacterium phage Crossroads	1
Lineage_0.925-Min_Reps_50	Unknown	Lineage_14	229	Taxonomy_Species	Mycobacterium phage DS6A	1
Lineage_0.925-Min_Reps_50	Unknown	Lineage_14	229	Taxonomy_Species	Mycobacterium phage Daenerys	1
Lineage_0.925-Min_Reps_50	Unknown	Lineage_14	229	Taxonomy_Species	Mycobacterium phage Dante	1
Lineage_0.925-Min_Reps_50	Unknown	Lineage_14	229	Taxonomy_Species	Mycobacterium phage DeadP	1
Lineage_0.925-Min_Reps_50	Unknown	Lineage_14	229	Taxonomy_Species	Mycobacterium phage DrDrey	1
Lineage_0.925-Min_Reps_50	Unknown	Lineage_14	229	Taxonomy_Species	Mycobacterium phage Drago	1
Lineage_0.925-Min_Reps_50	Unknown	Lineage_14	229	Taxonomy_Species	Mycobacterium phage Dumbo	1
Lineage_0.925-Min_Reps_50	Unknown	Lineage_14	229	Taxonomy_Species	Mycobacterium phage Dusk	1
Lineage_0.925-Min_Reps_50	Unknown	Lineage_14	229	Taxonomy_Species	Mycobacterium phage Dylan	1
Lineage_0.925-Min_Reps_50	Unknown	Lineage_14	229	Taxonomy_Species	Mycobacterium phage Enkosi	1
Lineage_0.925-Min_Reps_50	Unknown	Lineage_14	229	Taxonomy_Species	Mycobacterium phage Estave1	1
Lineage_0.925-Min_Reps_50	Unknown	Lineage_14	229	Taxonomy_Species	Mycobacterium phage Faith1	1
Lineage_0.925-Min_Reps_50	Unknown	Lineage_14	229	Taxonomy_Species	Mycobacterium phage Firecracker	1
Lineage_0.925-Min_Reps_50	Unknown	Lineage_14	229	Taxonomy_Species	Mycobacterium phage FlagStaff	1
Lineage_0.925-Min_Reps_50	Unknown	Lineage_14	229	Taxonomy_Species	Mycobacterium phage Florinda	1
Lineage_0.925-Min_Reps_50	Unknown	Lineage_14	229	Taxonomy_Species	Mycobacterium phage Fruitloop	1
Lineage_0.925-Min_Reps_50	Unknown	Lineage_14	229	Taxonomy_Species	Mycobacterium phage GUmbie	1
Lineage_0.925-Min_Reps_50	Unknown	Lineage_14	229	Taxonomy_Species	Mycobacterium phage Gardann	1
Lineage_0.925-Min_Reps_50	Unknown	Lineage_14	229	Taxonomy_Species	Mycobacterium phage Gengar	1
Lineage_0.925-Min_Reps_50	Unknown	Lineage_14	229	Taxonomy_Species	Mycobacterium phage Goku	1
Lineage_0.925-Min_Reps_50	Unknown	Lineage_14	229	Taxonomy_Species	Mycobacterium phage Hades	1
Lineage_0.925-Min_Reps_50	Unknown	Lineage_14	229	Taxonomy_Species	Mycobacterium phage Halo	1
Lineage_0.925-Min_Reps_50	Unknown	Lineage_14	229	Taxonomy_Species	Mycobacterium phage Hamulus	1
Lineage_0.925-Min_Reps_50	Unknown	Lineage_14	229	Taxonomy_Species	Mycobacterium phage HufflyPuff	1
Lineage_0.925-Min_Reps_50	Unknown	Lineage_14	229	Taxonomy_Species	Mycobacterium phage Inventum	1
Lineage_0.925-Min_Reps_50	Unknown	Lineage_14	229	Taxonomy_Species	Mycobacterium phage Jabbawokkie	1
Lineage_0.925-Min_Reps_50	Unknown	Lineage_14	229	Taxonomy_Species	Mycobacterium phage Job42	1
Lineage_0.925-Min_Reps_50	Unknown	Lineage_14	229	Taxonomy_Species	Mycobacterium phage Jolie2	1
Lineage_0.925-Min_Reps_50	Unknown	Lineage_14	229	Taxonomy_Species	Mycobacterium phage Keshu	1
Lineage_0.925-Min_Reps_50	Unknown	Lineage_14	229	Taxonomy_Species	Mycobacterium phage Kimberlium	1
Lineage_0.925-Min_Reps_50	Unknown	Lineage_14	229	Taxonomy_Species	Mycobacterium phage Kostya	1
Lineage_0.925-Min_Reps_50	Unknown	Lineage_14	229	Taxonomy_Species	Mycobacterium phage Kratio	1
Lineage_0.925-Min_Reps_50	Unknown	Lineage_14	229	Taxonomy_Species	Mycobacterium phage Larva	1
Lineage_0.925-Min_Reps_50	Unknown	Lineage_14	229	Taxonomy_Species	Mycobacterium phage Leo	1
Lineage_0.925-Min_Reps_50	Unknown	Lineage_14	229	Taxonomy_Species	Mycobacterium phage Liefie	1
Lineage_0.925-Min_Reps_50	Unknown	Lineage_14	229	Taxonomy_Species	Mycobacterium phage Lilac	1
Lineage_0.925-Min_Reps_50	Unknown	Lineage_14	229	Taxonomy_Species	Mycobacterium phage Llama	1
Lineage_0.925-Min_Reps_50	Unknown	Lineage_14	229	Taxonomy_Species	Mycobacterium phage Llij	1
Lineage_0.925-Min_Reps_50	Unknown	Lineage_14	229	Taxonomy_Species	Mycobacterium phage Lolly9	1
Lineage_0.925-Min_Reps_50	Unknown	Lineage_14	229	Taxonomy_Species	Mycobacterium phage MOOREtheMARYer	1
Lineage_0.925-Min_Reps_50	Unknown	Lineage_14	229	Taxonomy_Species	Mycobacterium phage MiaZeal	1
Lineage_0.925-Min_Reps_50	Unknown	Lineage_14	229	Taxonomy_Species	Mycobacterium phage MichelleMyBell	1
Lineage_0.925-Min_Reps_50	Unknown	Lineage_14	229	Taxonomy_Species	Mycobacterium phage Milly	1
Lineage_0.925-Min_Reps_50	Unknown	Lineage_14	229	Taxonomy_Species	Mycobacterium phage Mindy	1
Lineage_0.925-Min_Reps_50	Unknown	Lineage_14	229	Taxonomy_Species	Mycobacterium phage Minerva	1
Lineage_0.925-Min_Reps_50	Unknown	Lineage_14	229	Taxonomy_Species	Mycobacterium phage Mufasa	1
Lineage_0.925-Min_Reps_50	Unknown	Lineage_14	229	Taxonomy_Species	Mycobacterium phage Murphy	1
Lineage_0.925-Min_Reps_50	Unknown	Lineage_14	229	Taxonomy_Species	Mycobacterium phage Murucutumbu	1
Lineage_0.925-Min_Reps_50	Unknown	Lineage_14	229	Taxonomy_Species	Mycobacterium phage Nala	1
Lineage_0.925-Min_Reps_50	Unknown	Lineage_14	229	Taxonomy_Species	Mycobacterium phage NelitzaMV	1
Lineage_0.925-Min_Reps_50	Unknown	Lineage_14	229	Taxonomy_Species	Mycobacterium phage OkiRoe	1
Lineage_0.925-Min_Reps_50	Unknown	Lineage_14	229	Taxonomy_Species	Mycobacterium phage Omega	1
Lineage_0.925-Min_Reps_50	Unknown	Lineage_14	229	Taxonomy_Species	Mycobacterium phage Omnicron	1
Lineage_0.925-Min_Reps_50	Unknown	Lineage_14	229	Taxonomy_Species	Mycobacterium phage Ovechkin	1
Lineage_0.925-Min_Reps_50	Unknown	Lineage_14	229	Taxonomy_Species	Mycobacterium phage PMC	1
Lineage_0.925-Min_Reps_50	Unknown	Lineage_14	229	Taxonomy_Species	Mycobacterium phage Pacc40	1
Lineage_0.925-Min_Reps_50	Unknown	Lineage_14	229	Taxonomy_Species	Mycobacterium phage Panchino	1
Lineage_0.925-Min_Reps_50	Unknown	Lineage_14	229	Taxonomy_Species	Mycobacterium phage PegLeg	1
Lineage_0.925-Min_Reps_50	Unknown	Lineage_14	229	Taxonomy_Species	Mycobacterium phage PhatBacter	1
Lineage_0.925-Min_Reps_50	Unknown	Lineage_14	229	Taxonomy_Species	Mycobacterium phage Phatniss	1
Lineage_0.925-Min_Reps_50	Unknown	Lineage_14	229	Taxonomy_Species	Mycobacterium phage Phaux	1
Lineage_0.925-Min_Reps_50	Unknown	Lineage_14	229	Taxonomy_Species	Mycobacterium phage Phrann	1
Lineage_0.925-Min_Reps_50	Unknown	Lineage_14	229	Taxonomy_Species	Mycobacterium phage Phrux	1
Lineage_0.925-Min_Reps_50	Unknown	Lineage_14	229	Taxonomy_Species	Mycobacterium phage PopTart	1
Lineage_0.925-Min_Reps_50	Unknown	Lineage_14	229	Taxonomy_Species	Mycobacterium phage Porky	1
Lineage_0.925-Min_Reps_50	Unknown	Lineage_14	229	Taxonomy_Species	Mycobacterium phage Quico	1
Lineage_0.925-Min_Reps_50	Unknown	Lineage_14	229	Taxonomy_Species	Mycobacterium phage Quink	1
Lineage_0.925-Min_Reps_50	Unknown	Lineage_14	229	Taxonomy_Species	Mycobacterium phage Ramsey	1
Lineage_0.925-Min_Reps_50	Unknown	Lineage_14	229	Taxonomy_Species	Mycobacterium phage Redno2	1
Lineage_0.925-Min_Reps_50	Unknown	Lineage_14	229	Taxonomy_Species	Mycobacterium phage Rumpelstiltskin	1
Lineage_0.925-Min_Reps_50	Unknown	Lineage_14	229	Taxonomy_Species	Mycobacterium phage SG4	1
Lineage_0.925-Min_Reps_50	Unknown	Lineage_14	229	Taxonomy_Species	Mycobacterium phage Saal	1
Lineage_0.925-Min_Reps_50	Unknown	Lineage_14	229	Taxonomy_Species	Mycobacterium phage Sbash	1
Lineage_0.925-Min_Reps_50	Unknown	Lineage_14	229	Taxonomy_Species	Mycobacterium phage Seagreen	1
Lineage_0.925-Min_Reps_50	Unknown	Lineage_14	229	Taxonomy_Species	Mycobacterium phage ShedlockHolmes	1
Lineage_0.925-Min_Reps_50	Unknown	Lineage_14	229	Taxonomy_Species	Mycobacterium phage Shipwreck	1
Lineage_0.925-Min_Reps_50	Unknown	Lineage_14	229	Taxonomy_Species	Mycobacterium phage SiSi	1
Lineage_0.925-Min_Reps_50	Unknown	Lineage_14	229	Taxonomy_Species	Mycobacterium phage Sneeze	1
Lineage_0.925-Min_Reps_50	Unknown	Lineage_14	229	Taxonomy_Species	Mycobacterium phage Snenia	1
Lineage_0.925-Min_Reps_50	Unknown	Lineage_14	229	Taxonomy_Species	Mycobacterium phage Sparkdehlily	1
Lineage_0.925-Min_Reps_50	Unknown	Lineage_14	229	Taxonomy_Species	Mycobacterium phage Sparky	1
Lineage_0.925-Min_Reps_50	Unknown	Lineage_14	229	Taxonomy_Species	Mycobacterium phage Squirty	1
Lineage_0.925-Min_Reps_50	Unknown	Lineage_14	229	Taxonomy_Species	Mycobacterium phage Validus	1
Lineage_0.925-Min_Reps_50	Unknown	Lineage_14	229	Taxonomy_Species	Mycobacterium phage Velveteen	1
Lineage_0.925-Min_Reps_50	Unknown	Lineage_14	229	Taxonomy_Species	Mycobacterium phage WIVsmall	1
Lineage_0.925-Min_Reps_50	Unknown	Lineage_14	229	Taxonomy_Species	Mycobacterium phage Wanda	1
Lineage_0.925-Min_Reps_50	Unknown	Lineage_14	229	Taxonomy_Species	Mycobacterium phage Whirlwind	1
Lineage_0.925-Min_Reps_50	Unknown	Lineage_14	229	Taxonomy_Species	Mycobacterium phage XFactor	1
Lineage_0.925-Min_Reps_50	Unknown	Lineage_14	229	Taxonomy_Species	Mycobacterium phage Xeno	1
Lineage_0.925-Min_Reps_50	Unknown	Lineage_14	229	Taxonomy_Species	Mycobacterium phage ZoeJ	1
Lineage_0.925-Min_Reps_50	Unknown	Lineage_14	229	Taxonomy_Species	Mycobacterium phage bron	1
Lineage_0.925-Min_Reps_50	Unknown	Lineage_14	229	Taxonomy_Species	Mycobacterium phage fionn	1
Lineage_0.925-Min_Reps_50	Unknown	Lineage_14	229	Taxonomy_Species	Mycobacterium virus 244	1
Lineage_0.925-Min_Reps_50	Unknown	Lineage_14	229	Taxonomy_Species	Mycobacterium virus Angelica	1
Lineage_0.925-Min_Reps_50	Unknown	Lineage_14	229	Taxonomy_Species	Mycobacterium virus Ardmore	1
Lineage_0.925-Min_Reps_50	Unknown	Lineage_14	229	Taxonomy_Species	Mycobacterium virus Bernal13	1
Lineage_0.925-Min_Reps_50	Unknown	Lineage_14	229	Taxonomy_Species	Mycobacterium virus Bignuz	1
Lineage_0.925-Min_Reps_50	Unknown	Lineage_14	229	Taxonomy_Species	Mycobacterium virus Brusacoram	1
Lineage_0.925-Min_Reps_50	Unknown	Lineage_14	229	Taxonomy_Species	Mycobacterium virus Charlie	1
Lineage_0.925-Min_Reps_50	Unknown	Lineage_14	229	Taxonomy_Species	Mycobacterium virus Donovan	1
Lineage_0.925-Min_Reps_50	Unknown	Lineage_14	229	Taxonomy_Species	Mycobacterium virus Fishburne	1
Lineage_0.925-Min_Reps_50	Unknown	Lineage_14	229	Taxonomy_Species	Mycobacterium virus Gaia	1
Lineage_0.925-Min_Reps_50	Unknown	Lineage_14	229	Taxonomy_Species	Mycobacterium virus Giles	1
Lineage_0.925-Min_Reps_50	Unknown	Lineage_14	229	Taxonomy_Species	Mycobacterium virus Malithi	1
Lineage_0.925-Min_Reps_50	Unknown	Lineage_14	229	Taxonomy_Species	Mycobacterium virus Mosmoris	1
Lineage_0.925-Min_Reps_50	Unknown	Lineage_14	229	Taxonomy_Species	Mycobacterium virus Phayonce	1
Lineage_0.925-Min_Reps_50	Unknown	Lineage_14	229	Taxonomy_Species	Mycobacterium virus Redi	1
Lineage_0.925-Min_Reps_50	Unknown	Lineage_14	229	Taxonomy_Species	Mycobacterium virus TM4	1
Lineage_0.925-Min_Reps_50	Unknown	Lineage_14	229	Taxonomy_Species	Mycobacterium virus Taj	1
Lineage_0.925-Min_Reps_50	Unknown	Lineage_14	229	Taxonomy_Species	Mycobacterium virus Thibault	1
Lineage_0.925-Min_Reps_50	Unknown	Lineage_14	229	Taxonomy_Species	Mycobacterium virus Toto	1
Lineage_0.925-Min_Reps_50	Unknown	Lineage_14	229	Taxonomy_Species	Mycobacterium virus Tweety	1
Lineage_0.925-Min_Reps_50	Unknown	Lineage_14	229	Taxonomy_Species	Mycobacterium virus Wee	1
Lineage_0.925-Min_Reps_50	Unknown	Lineage_14	229	Taxonomy_Species	Mycobacterium virus Wildcat	1
Lineage_0.925-Min_Reps_50	Unknown	Lineage_14	229	Taxonomy_Species	Rhodococcus phage REQ2	1
Lineage_0.925-Min_Reps_50	Unknown	Lineage_14	229	Taxonomy_Species	Tsukamurella phage TPA4	1
Lineage_0.925-Min_Reps_50	Unknown	Lineage_15	412	Completness	Complete	61
Lineage_0.925-Min_Reps_50	Unknown	Lineage_15	412	Ecosystem_Category	Air	5
Lineage_0.925-Min_Reps_50	Unknown	Lineage_15	412	Ecosystem_Category	Aquatic	6
Lineage_0.925-Min_Reps_50	Unknown	Lineage_15	412	Ecosystem_Category	Biotransformation	1
Lineage_0.925-Min_Reps_50	Unknown	Lineage_15	412	Ecosystem_Category	Human	318
Lineage_0.925-Min_Reps_50	Unknown	Lineage_15	412	Ecosystem_Category	Mammals	11
Lineage_0.925-Min_Reps_50	Unknown	Lineage_15	412	Ecosystem_Type	Digestive system	277
Lineage_0.925-Min_Reps_50	Unknown	Lineage_15	412	Ecosystem_Type	Marine	6
Lineage_0.925-Min_Reps_50	Unknown	Lineage_15	412	Ecosystem_Type	Microbial solubilization of coal	1
Lineage_0.925-Min_Reps_50	Unknown	Lineage_15	412	Ecosystem_Type	Outdoor Air	5
Lineage_0.925-Min_Reps_50	Unknown	Lineage_15	412	Ecosystem_Type	Reproductive system	1
Lineage_0.925-Min_Reps_50	Unknown	Lineage_15	412	Ecosystem_Type	Respiratory system	45
Lineage_0.925-Min_Reps_50	Unknown	Lineage_15	412	Ecosystem_Type	Skin	6
Lineage_0.925-Min_Reps_50	Unknown	Lineage_15	412	Host_1_Domain	Bacteria	199
Lineage_0.925-Min_Reps_50	Unknown	Lineage_15	412	Host_2_Phylum	Actinobacteria	197
Lineage_0.925-Min_Reps_50	Unknown	Lineage_15	412	Host_2_Phylum	Firmicutes	2
Lineage_0.925-Min_Reps_50	Unknown	Lineage_15	412	Host_3_Class	Actinobacteria	181
Lineage_0.925-Min_Reps_50	Unknown	Lineage_15	412	Host_3_Class	Clostridia	2
Lineage_0.925-Min_Reps_50	Unknown	Lineage_15	412	Host_3_Class	Coriobacteriia	16
Lineage_0.925-Min_Reps_50	Unknown	Lineage_15	412	Host_4_Order	Actinomycetales	24
Lineage_0.925-Min_Reps_50	Unknown	Lineage_15	412	Host_4_Order	Bifidobacteriales	2
Lineage_0.925-Min_Reps_50	Unknown	Lineage_15	412	Host_4_Order	Clostridiales	2
Lineage_0.925-Min_Reps_50	Unknown	Lineage_15	412	Host_4_Order	Coriobacteriales	17
Lineage_0.925-Min_Reps_50	Unknown	Lineage_15	412	Host_4_Order	Corynebacteriales	14
Lineage_0.925-Min_Reps_50	Unknown	Lineage_15	412	Host_4_Order	Micrococcales	25
Lineage_0.925-Min_Reps_50	Unknown	Lineage_15	412	Host_4_Order	Propionibacteriales	115
Lineage_0.925-Min_Reps_50	Unknown	Lineage_15	412	Host_5_Family	Actinomycetaceae	24
Lineage_0.925-Min_Reps_50	Unknown	Lineage_15	412	Host_5_Family	Atopobiaceae	16
Lineage_0.925-Min_Reps_50	Unknown	Lineage_15	412	Host_5_Family	Bifidobacteriaceae	2
Lineage_0.925-Min_Reps_50	Unknown	Lineage_15	412	Host_5_Family	Coriobacteriaceae	1
Lineage_0.925-Min_Reps_50	Unknown	Lineage_15	412	Host_5_Family	Corynebacteriaceae	14
Lineage_0.925-Min_Reps_50	Unknown	Lineage_15	412	Host_5_Family	Lachnospiraceae	1
Lineage_0.925-Min_Reps_50	Unknown	Lineage_15	412	Host_5_Family	Micrococcaceae	25
Lineage_0.925-Min_Reps_50	Unknown	Lineage_15	412	Host_5_Family	Propionibacteriaceae	115
Lineage_0.925-Min_Reps_50	Unknown	Lineage_15	412	Host_5_Family	Ruminococcaceae	1
Lineage_0.925-Min_Reps_50	Unknown	Lineage_15	412	Host_6_Genus	Actinomyces	23
Lineage_0.925-Min_Reps_50	Unknown	Lineage_15	412	Host_6_Genus	Alloscardovia	1
Lineage_0.925-Min_Reps_50	Unknown	Lineage_15	412	Host_6_Genus	Arthrobacter	1
Lineage_0.925-Min_Reps_50	Unknown	Lineage_15	412	Host_6_Genus	Atopobium	17
Lineage_0.925-Min_Reps_50	Unknown	Lineage_15	412	Host_6_Genus	Bifidobacterium	1
Lineage_0.925-Min_Reps_50	Unknown	Lineage_15	412	Host_6_Genus	Blautia	1
Lineage_0.925-Min_Reps_50	Unknown	Lineage_15	412	Host_6_Genus	Corynebacterium	14
Lineage_0.925-Min_Reps_50	Unknown	Lineage_15	412	Host_6_Genus	Mobiluncus	1
Lineage_0.925-Min_Reps_50	Unknown	Lineage_15	412	Host_6_Genus	Propionibacterium	115
Lineage_0.925-Min_Reps_50	Unknown	Lineage_15	412	Host_6_Genus	Rothia	24
Lineage_0.925-Min_Reps_50	Unknown	Lineage_15	412	Host_6_Genus	Ruminococcus	1
Lineage_0.925-Min_Reps_50	Unknown	Lineage_15	412	Host_7_Species	Actinomyces turicensis	1
Lineage_0.925-Min_Reps_50	Unknown	Lineage_15	412	Host_7_Species	Alloscardovia omnicolens	1
Lineage_0.925-Min_Reps_50	Unknown	Lineage_15	412	Host_7_Species	Arthrobacter sp.	1
Lineage_0.925-Min_Reps_50	Unknown	Lineage_15	412	Host_7_Species	Atopobium sp.	1
Lineage_0.925-Min_Reps_50	Unknown	Lineage_15	412	Host_7_Species	Bifidobacterium longum	1
Lineage_0.925-Min_Reps_50	Unknown	Lineage_15	412	Host_7_Species	Blautia sp.	1
Lineage_0.925-Min_Reps_50	Unknown	Lineage_15	412	Host_7_Species	Propionibacterium	2
Lineage_0.925-Min_Reps_50	Unknown	Lineage_15	412	Host_7_Species	Propionibacterium acnes	41
Lineage_0.925-Min_Reps_50	Unknown	Lineage_15	412	Original_File	Coutinho_Genomes_17.fasta	2
Lineage_0.925-Min_Reps_50	Unknown	Lineage_15	412	Original_File	Paez-Espino_16_Genomes.fasta	345
Lineage_0.925-Min_Reps_50	Unknown	Lineage_15	412	Original_File	RefSeqVir_02_06_2017.fasta	60
Lineage_0.925-Min_Reps_50	Unknown	Lineage_15	412	Original_File	Roux_15_Genomes.fasta	5
Lineage_0.925-Min_Reps_50	Unknown	Lineage_15	412	Taxonomy_Family	Siphoviridae	60
Lineage_0.925-Min_Reps_50	Unknown	Lineage_15	412	Taxonomy_Genus	Pa6virus	46
Lineage_0.925-Min_Reps_50	Unknown	Lineage_15	412	Taxonomy_ICTV_Family	Siphoviridae	46
Lineage_0.925-Min_Reps_50	Unknown	Lineage_15	412	Taxonomy_ICTV_Genus	Pa6virus	46
Lineage_0.925-Min_Reps_50	Unknown	Lineage_15	412	Taxonomy_ICTV_Order	Caudovirales	46
Lineage_0.925-Min_Reps_50	Unknown	Lineage_15	412	Taxonomy_ICTV_Species	Propionibacterium virus ATCC29399BC	1
Lineage_0.925-Min_Reps_50	Unknown	Lineage_15	412	Taxonomy_ICTV_Species	Propionibacterium virus ATCC29399BT	1
Lineage_0.925-Min_Reps_50	Unknown	Lineage_15	412	Taxonomy_ICTV_Species	Propionibacterium virus Attacne	1
Lineage_0.925-Min_Reps_50	Unknown	Lineage_15	412	Taxonomy_ICTV_Species	Propionibacterium virus Kubed	1
Lineage_0.925-Min_Reps_50	Unknown	Lineage_15	412	Taxonomy_ICTV_Species	Propionibacterium virus Lauchelly	1
Lineage_0.925-Min_Reps_50	Unknown	Lineage_15	412	Taxonomy_ICTV_Species	Propionibacterium virus MrAK	1
Lineage_0.925-Min_Reps_50	Unknown	Lineage_15	412	Taxonomy_ICTV_Species	Propionibacterium virus Ouroboros	1
Lineage_0.925-Min_Reps_50	Unknown	Lineage_15	412	Taxonomy_ICTV_Species	Propionibacterium virus P1.1	1
Lineage_0.925-Min_Reps_50	Unknown	Lineage_15	412	Taxonomy_ICTV_Species	Propionibacterium virus P1001	1
Lineage_0.925-Min_Reps_50	Unknown	Lineage_15	412	Taxonomy_ICTV_Species	Propionibacterium virus P100A	1
Lineage_0.925-Min_Reps_50	Unknown	Lineage_15	412	Taxonomy_ICTV_Species	Propionibacterium virus P100D	1
Lineage_0.925-Min_Reps_50	Unknown	Lineage_15	412	Taxonomy_ICTV_Species	Propionibacterium virus P101A	1
Lineage_0.925-Min_Reps_50	Unknown	Lineage_15	412	Taxonomy_ICTV_Species	Propionibacterium virus P104A	1
Lineage_0.925-Min_Reps_50	Unknown	Lineage_15	412	Taxonomy_ICTV_Species	Propionibacterium virus P105	1
Lineage_0.925-Min_Reps_50	Unknown	Lineage_15	412	Taxonomy_ICTV_Species	Propionibacterium virus P144	1
Lineage_0.925-Min_Reps_50	Unknown	Lineage_15	412	Taxonomy_ICTV_Species	Propionibacterium virus P91	1
Lineage_0.925-Min_Reps_50	Unknown	Lineage_15	412	Taxonomy_ICTV_Species	Propionibacterium virus PA6	1
Lineage_0.925-Min_Reps_50	Unknown	Lineage_15	412	Taxonomy_ICTV_Species	Propionibacterium virus PAD20	1
Lineage_0.925-Min_Reps_50	Unknown	Lineage_15	412	Taxonomy_ICTV_Species	Propionibacterium virus PAS50	1
Lineage_0.925-Min_Reps_50	Unknown	Lineage_15	412	Taxonomy_ICTV_Species	Propionibacterium virus PHL009M11	1
Lineage_0.925-Min_Reps_50	Unknown	Lineage_15	412	Taxonomy_ICTV_Species	Propionibacterium virus PHL025M00	1
Lineage_0.925-Min_Reps_50	Unknown	Lineage_15	412	Taxonomy_ICTV_Species	Propionibacterium virus PHL041M10	1
Lineage_0.925-Min_Reps_50	Unknown	Lineage_15	412	Taxonomy_ICTV_Species	Propionibacterium virus PHL060L00	1
Lineage_0.925-Min_Reps_50	Unknown	Lineage_15	412	Taxonomy_ICTV_Species	Propionibacterium virus PHL070N00	1
Lineage_0.925-Min_Reps_50	Unknown	Lineage_15	412	Taxonomy_ICTV_Species	Propionibacterium virus PHL071N05	1
Lineage_0.925-Min_Reps_50	Unknown	Lineage_15	412	Taxonomy_ICTV_Species	Propionibacterium virus PHL092M00	1
Lineage_0.925-Min_Reps_50	Unknown	Lineage_15	412	Taxonomy_ICTV_Species	Propionibacterium virus PHL095N00	1
Lineage_0.925-Min_Reps_50	Unknown	Lineage_15	412	Taxonomy_ICTV_Species	Propionibacterium virus PHL111M01	1
Lineage_0.925-Min_Reps_50	Unknown	Lineage_15	412	Taxonomy_ICTV_Species	Propionibacterium virus PHL112N00	1
Lineage_0.925-Min_Reps_50	Unknown	Lineage_15	412	Taxonomy_ICTV_Species	Propionibacterium virus PHL113M01	1
Lineage_0.925-Min_Reps_50	Unknown	Lineage_15	412	Taxonomy_ICTV_Species	Propionibacterium virus PHL114L00	1
Lineage_0.925-Min_Reps_50	Unknown	Lineage_15	412	Taxonomy_ICTV_Species	Propionibacterium virus PHL116M00	1
Lineage_0.925-Min_Reps_50	Unknown	Lineage_15	412	Taxonomy_ICTV_Species	Propionibacterium virus PHL132N00	1
Lineage_0.925-Min_Reps_50	Unknown	Lineage_15	412	Taxonomy_ICTV_Species	Propionibacterium virus PHL141N00	1
Lineage_0.925-Min_Reps_50	Unknown	Lineage_15	412	Taxonomy_ICTV_Species	Propionibacterium virus PHL152M00	1
Lineage_0.925-Min_Reps_50	Unknown	Lineage_15	412	Taxonomy_ICTV_Species	Propionibacterium virus PHL171M01	1
Lineage_0.925-Min_Reps_50	Unknown	Lineage_15	412	Taxonomy_ICTV_Species	Propionibacterium virus PHL179M00	1
Lineage_0.925-Min_Reps_50	Unknown	Lineage_15	412	Taxonomy_ICTV_Species	Propionibacterium virus PHL199M00	1
Lineage_0.925-Min_Reps_50	Unknown	Lineage_15	412	Taxonomy_ICTV_Species	Propionibacterium virus PHL301M00	1
Lineage_0.925-Min_Reps_50	Unknown	Lineage_15	412	Taxonomy_ICTV_Species	Propionibacterium virus Pacnes201215	1
Lineage_0.925-Min_Reps_50	Unknown	Lineage_15	412	Taxonomy_ICTV_Species	Propionibacterium virus Pirate	1
Lineage_0.925-Min_Reps_50	Unknown	Lineage_15	412	Taxonomy_ICTV_Species	Propionibacterium virus Procrass1	1
Lineage_0.925-Min_Reps_50	Unknown	Lineage_15	412	Taxonomy_ICTV_Species	Propionibacterium virus SKKY	1
Lineage_0.925-Min_Reps_50	Unknown	Lineage_15	412	Taxonomy_ICTV_Species	Propionibacterium virus Solid	1
Lineage_0.925-Min_Reps_50	Unknown	Lineage_15	412	Taxonomy_ICTV_Species	Propionibacterium virus Stormborn	1
Lineage_0.925-Min_Reps_50	Unknown	Lineage_15	412	Taxonomy_ICTV_Species	Propionibacterium virus Wizzo	1
Lineage_0.925-Min_Reps_50	Unknown	Lineage_15	412	Taxonomy_Order	Caudovirales	60
Lineage_0.925-Min_Reps_50	Unknown	Lineage_15	412	Taxonomy_Species	Arthrobacter phage vB_ArS-ArV2	1
Lineage_0.925-Min_Reps_50	Unknown	Lineage_15	412	Taxonomy_Species	Propionibacterium phage BruceLethal	1
Lineage_0.925-Min_Reps_50	Unknown	Lineage_15	412	Taxonomy_Species	Propionibacterium phage Enoki	1
Lineage_0.925-Min_Reps_50	Unknown	Lineage_15	412	Taxonomy_Species	Propionibacterium phage Moyashi	1
Lineage_0.925-Min_Reps_50	Unknown	Lineage_15	412	Taxonomy_Species	Propionibacterium phage PA1-14	1
Lineage_0.925-Min_Reps_50	Unknown	Lineage_15	412	Taxonomy_Species	Propionibacterium phage PAC1	1
Lineage_0.925-Min_Reps_50	Unknown	Lineage_15	412	Taxonomy_Species	Propionibacterium phage PHL010M04	1
Lineage_0.925-Min_Reps_50	Unknown	Lineage_15	412	Taxonomy_Species	Propionibacterium phage PHL030	1
Lineage_0.925-Min_Reps_50	Unknown	Lineage_15	412	Taxonomy_Species	Propionibacterium phage PHL055	1
Lineage_0.925-Min_Reps_50	Unknown	Lineage_15	412	Taxonomy_Species	Propionibacterium phage PHL067M10	1
Lineage_0.925-Min_Reps_50	Unknown	Lineage_15	412	Taxonomy_Species	Propionibacterium phage PHL082	1
Lineage_0.925-Min_Reps_50	Unknown	Lineage_15	412	Taxonomy_Species	Propionibacterium phage PHL085	1
Lineage_0.925-Min_Reps_50	Unknown	Lineage_15	412	Taxonomy_Species	Propionibacterium phage PHL150	1
Lineage_0.925-Min_Reps_50	Unknown	Lineage_15	412	Taxonomy_Species	Propionibacterium phage QueenBey	1
Lineage_0.925-Min_Reps_50	Unknown	Lineage_15	412	Taxonomy_Species	Propionibacterium virus ATCC29399BC	1
Lineage_0.925-Min_Reps_50	Unknown	Lineage_15	412	Taxonomy_Species	Propionibacterium virus ATCC29399BT	1
Lineage_0.925-Min_Reps_50	Unknown	Lineage_15	412	Taxonomy_Species	Propionibacterium virus Attacne	1
Lineage_0.925-Min_Reps_50	Unknown	Lineage_15	412	Taxonomy_Species	Propionibacterium virus Kubed	1
Lineage_0.925-Min_Reps_50	Unknown	Lineage_15	412	Taxonomy_Species	Propionibacterium virus Lauchelly	1
Lineage_0.925-Min_Reps_50	Unknown	Lineage_15	412	Taxonomy_Species	Propionibacterium virus MrAK	1
Lineage_0.925-Min_Reps_50	Unknown	Lineage_15	412	Taxonomy_Species	Propionibacterium virus Ouroboros	1
Lineage_0.925-Min_Reps_50	Unknown	Lineage_15	412	Taxonomy_Species	Propionibacterium virus P1.1	1
Lineage_0.925-Min_Reps_50	Unknown	Lineage_15	412	Taxonomy_Species	Propionibacterium virus P1001	1
Lineage_0.925-Min_Reps_50	Unknown	Lineage_15	412	Taxonomy_Species	Propionibacterium virus P100A	1
Lineage_0.925-Min_Reps_50	Unknown	Lineage_15	412	Taxonomy_Species	Propionibacterium virus P100D	1
Lineage_0.925-Min_Reps_50	Unknown	Lineage_15	412	Taxonomy_Species	Propionibacterium virus P101A	1
Lineage_0.925-Min_Reps_50	Unknown	Lineage_15	412	Taxonomy_Species	Propionibacterium virus P104A	1
Lineage_0.925-Min_Reps_50	Unknown	Lineage_15	412	Taxonomy_Species	Propionibacterium virus P105	1
Lineage_0.925-Min_Reps_50	Unknown	Lineage_15	412	Taxonomy_Species	Propionibacterium virus P144	1
Lineage_0.925-Min_Reps_50	Unknown	Lineage_15	412	Taxonomy_Species	Propionibacterium virus P91	1
Lineage_0.925-Min_Reps_50	Unknown	Lineage_15	412	Taxonomy_Species	Propionibacterium virus PA6	1
Lineage_0.925-Min_Reps_50	Unknown	Lineage_15	412	Taxonomy_Species	Propionibacterium virus PAD20	1
Lineage_0.925-Min_Reps_50	Unknown	Lineage_15	412	Taxonomy_Species	Propionibacterium virus PAS50	1
Lineage_0.925-Min_Reps_50	Unknown	Lineage_15	412	Taxonomy_Species	Propionibacterium virus PHL009M11	1
Lineage_0.925-Min_Reps_50	Unknown	Lineage_15	412	Taxonomy_Species	Propionibacterium virus PHL025M00	1
Lineage_0.925-Min_Reps_50	Unknown	Lineage_15	412	Taxonomy_Species	Propionibacterium virus PHL041M10	1
Lineage_0.925-Min_Reps_50	Unknown	Lineage_15	412	Taxonomy_Species	Propionibacterium virus PHL060L00	1
Lineage_0.925-Min_Reps_50	Unknown	Lineage_15	412	Taxonomy_Species	Propionibacterium virus PHL070N00	1
Lineage_0.925-Min_Reps_50	Unknown	Lineage_15	412	Taxonomy_Species	Propionibacterium virus PHL071N05	1
Lineage_0.925-Min_Reps_50	Unknown	Lineage_15	412	Taxonomy_Species	Propionibacterium virus PHL092M00	1
Lineage_0.925-Min_Reps_50	Unknown	Lineage_15	412	Taxonomy_Species	Propionibacterium virus PHL095N00	1
Lineage_0.925-Min_Reps_50	Unknown	Lineage_15	412	Taxonomy_Species	Propionibacterium virus PHL111M01	1
Lineage_0.925-Min_Reps_50	Unknown	Lineage_15	412	Taxonomy_Species	Propionibacterium virus PHL112N00	1
Lineage_0.925-Min_Reps_50	Unknown	Lineage_15	412	Taxonomy_Species	Propionibacterium virus PHL113M01	1
Lineage_0.925-Min_Reps_50	Unknown	Lineage_15	412	Taxonomy_Species	Propionibacterium virus PHL114L00	1
Lineage_0.925-Min_Reps_50	Unknown	Lineage_15	412	Taxonomy_Species	Propionibacterium virus PHL116M00	1
Lineage_0.925-Min_Reps_50	Unknown	Lineage_15	412	Taxonomy_Species	Propionibacterium virus PHL132N00	1
Lineage_0.925-Min_Reps_50	Unknown	Lineage_15	412	Taxonomy_Species	Propionibacterium virus PHL141N00	1
Lineage_0.925-Min_Reps_50	Unknown	Lineage_15	412	Taxonomy_Species	Propionibacterium virus PHL152M00	1
Lineage_0.925-Min_Reps_50	Unknown	Lineage_15	412	Taxonomy_Species	Propionibacterium virus PHL171M01	1
Lineage_0.925-Min_Reps_50	Unknown	Lineage_15	412	Taxonomy_Species	Propionibacterium virus PHL179M00	1
Lineage_0.925-Min_Reps_50	Unknown	Lineage_15	412	Taxonomy_Species	Propionibacterium virus PHL199M00	1
Lineage_0.925-Min_Reps_50	Unknown	Lineage_15	412	Taxonomy_Species	Propionibacterium virus PHL301M00	1
Lineage_0.925-Min_Reps_50	Unknown	Lineage_15	412	Taxonomy_Species	Propionibacterium virus Pacnes201215	1
Lineage_0.925-Min_Reps_50	Unknown	Lineage_15	412	Taxonomy_Species	Propionibacterium virus Pirate	1
Lineage_0.925-Min_Reps_50	Unknown	Lineage_15	412	Taxonomy_Species	Propionibacterium virus Procrass1	1
Lineage_0.925-Min_Reps_50	Unknown	Lineage_15	412	Taxonomy_Species	Propionibacterium virus SKKY	1
Lineage_0.925-Min_Reps_50	Unknown	Lineage_15	412	Taxonomy_Species	Propionibacterium virus Solid	1
Lineage_0.925-Min_Reps_50	Unknown	Lineage_15	412	Taxonomy_Species	Propionibacterium virus Stormborn	1
Lineage_0.925-Min_Reps_50	Unknown	Lineage_15	412	Taxonomy_Species	Propionibacterium virus Wizzo	1
Lineage_0.925-Min_Reps_50	Unknown	Lineage_16	345	Completness	Complete	57
Lineage_0.925-Min_Reps_50	Unknown	Lineage_16	345	Ecosystem_Category	Aquatic	8
Lineage_0.925-Min_Reps_50	Unknown	Lineage_16	345	Ecosystem_Category	Human	244
Lineage_0.925-Min_Reps_50	Unknown	Lineage_16	345	Ecosystem_Category	Lab enrichment	3
Lineage_0.925-Min_Reps_50	Unknown	Lineage_16	345	Ecosystem_Category	Plants	3
Lineage_0.925-Min_Reps_50	Unknown	Lineage_16	345	Ecosystem_Category	Solid waste	4
Lineage_0.925-Min_Reps_50	Unknown	Lineage_16	345	Ecosystem_Category	Terrestrial	17
Lineage_0.925-Min_Reps_50	Unknown	Lineage_16	345	Ecosystem_Type	Composting	4
Lineage_0.925-Min_Reps_50	Unknown	Lineage_16	345	Ecosystem_Type	Defined media	3
Lineage_0.925-Min_Reps_50	Unknown	Lineage_16	345	Ecosystem_Type	Digestive system	244
Lineage_0.925-Min_Reps_50	Unknown	Lineage_16	345	Ecosystem_Type	Freshwater	1
Lineage_0.925-Min_Reps_50	Unknown	Lineage_16	345	Ecosystem_Type	Marine	4
Lineage_0.925-Min_Reps_50	Unknown	Lineage_16	345	Ecosystem_Type	Non-marine Saline and Alkaline	3
Lineage_0.925-Min_Reps_50	Unknown	Lineage_16	345	Ecosystem_Type	Rhizoplane	3
Lineage_0.925-Min_Reps_50	Unknown	Lineage_16	345	Ecosystem_Type	Soil	17
Lineage_0.925-Min_Reps_50	Unknown	Lineage_16	345	Host_1_Domain	Bacteria	139
Lineage_0.925-Min_Reps_50	Unknown	Lineage_16	345	Host_2_Phylum	Actinobacteria	139
Lineage_0.925-Min_Reps_50	Unknown	Lineage_16	345	Host_3_Class	Actinobacteria	139
Lineage_0.925-Min_Reps_50	Unknown	Lineage_16	345	Host_4_Order	Actinomycetales	75
Lineage_0.925-Min_Reps_50	Unknown	Lineage_16	345	Host_4_Order	Corynebacteriales	53
Lineage_0.925-Min_Reps_50	Unknown	Lineage_16	345	Host_4_Order	Micrococcales	7
Lineage_0.925-Min_Reps_50	Unknown	Lineage_16	345	Host_4_Order	Micromonosporales	1
Lineage_0.925-Min_Reps_50	Unknown	Lineage_16	345	Host_4_Order	Streptomycetales	3
Lineage_0.925-Min_Reps_50	Unknown	Lineage_16	345	Host_5_Family	Actinomycetaceae	66
Lineage_0.925-Min_Reps_50	Unknown	Lineage_16	345	Host_5_Family	Gordoniaceae	5
Lineage_0.925-Min_Reps_50	Unknown	Lineage_16	345	Host_5_Family	Micrococcaceae	7
Lineage_0.925-Min_Reps_50	Unknown	Lineage_16	345	Host_5_Family	Micromonosporaceae	1
Lineage_0.925-Min_Reps_50	Unknown	Lineage_16	345	Host_5_Family	Mycobacteriaceae	50
Lineage_0.925-Min_Reps_50	Unknown	Lineage_16	345	Host_5_Family	Nocardiaceae	3
Lineage_0.925-Min_Reps_50	Unknown	Lineage_16	345	Host_5_Family	Streptomycetaceae	6
Lineage_0.925-Min_Reps_50	Unknown	Lineage_16	345	Host_5_Family	Tsukamurellaceae	1
Lineage_0.925-Min_Reps_50	Unknown	Lineage_16	345	Host_6_Genus	Actinomyces	66
Lineage_0.925-Min_Reps_50	Unknown	Lineage_16	345	Host_6_Genus	Actinoplanes	1
Lineage_0.925-Min_Reps_50	Unknown	Lineage_16	345	Host_6_Genus	Gordonia	5
Lineage_0.925-Min_Reps_50	Unknown	Lineage_16	345	Host_6_Genus	Mycobacterium	50
Lineage_0.925-Min_Reps_50	Unknown	Lineage_16	345	Host_6_Genus	Rhodococcus	3
Lineage_0.925-Min_Reps_50	Unknown	Lineage_16	345	Host_6_Genus	Rothia	7
Lineage_0.925-Min_Reps_50	Unknown	Lineage_16	345	Host_6_Genus	Streptomyces	6
Lineage_0.925-Min_Reps_50	Unknown	Lineage_16	345	Host_6_Genus	Tsukamurella	1
Lineage_0.925-Min_Reps_50	Unknown	Lineage_16	345	Host_7_Species	Actinoplanes sp. SN223/29	1
Lineage_0.925-Min_Reps_50	Unknown	Lineage_16	345	Host_7_Species	Mycobacterium	4
Lineage_0.925-Min_Reps_50	Unknown	Lineage_16	345	Host_7_Species	Mycobacterium abscessus	5
Lineage_0.925-Min_Reps_50	Unknown	Lineage_16	345	Host_7_Species	Mycobacterium smegmatis	6
Lineage_0.925-Min_Reps_50	Unknown	Lineage_16	345	Host_7_Species	Mycobacterium xenopi	1
Lineage_0.925-Min_Reps_50	Unknown	Lineage_16	345	Host_7_Species	Rhodococcus equi	1
Lineage_0.925-Min_Reps_50	Unknown	Lineage_16	345	Host_7_Species	Rhodococcus rhodochrous	1
Lineage_0.925-Min_Reps_50	Unknown	Lineage_16	345	Host_7_Species	Rhodococcus ruber	1
Lineage_0.925-Min_Reps_50	Unknown	Lineage_16	345	Host_7_Species	Streptomyces gancidicus	1
Lineage_0.925-Min_Reps_50	Unknown	Lineage_16	345	Host_7_Species	Streptomyces sp.	1
Lineage_0.925-Min_Reps_50	Unknown	Lineage_16	345	Host_7_Species	Streptomyces sulphureus	1
Lineage_0.925-Min_Reps_50	Unknown	Lineage_16	345	Host_7_Species	Tsukamurella paurometabola	1
Lineage_0.925-Min_Reps_50	Unknown	Lineage_16	345	Original_File	Nishimura_17_Genomes.fasta	2
Lineage_0.925-Min_Reps_50	Unknown	Lineage_16	345	Original_File	Paez-Espino_16_Genomes.fasta	275
Lineage_0.925-Min_Reps_50	Unknown	Lineage_16	345	Original_File	RefSeqVir_02_06_2017.fasta	55
Lineage_0.925-Min_Reps_50	Unknown	Lineage_16	345	Original_File	Roux_15_Genomes.fasta	9
Lineage_0.925-Min_Reps_50	Unknown	Lineage_16	345	Original_File	Roux_16_Genomes.fasta	4
Lineage_0.925-Min_Reps_50	Unknown	Lineage_16	345	Taxonomy_Family	Podoviridae	1
Lineage_0.925-Min_Reps_50	Unknown	Lineage_16	345	Taxonomy_Family	Siphoviridae	54
Lineage_0.925-Min_Reps_50	Unknown	Lineage_16	345	Taxonomy_Genus	Acadianvirus	1
Lineage_0.925-Min_Reps_50	Unknown	Lineage_16	345	Taxonomy_Genus	Coopervirus	8
Lineage_0.925-Min_Reps_50	Unknown	Lineage_16	345	Taxonomy_Genus	Pg1virus	19
Lineage_0.925-Min_Reps_50	Unknown	Lineage_16	345	Taxonomy_Genus	Pipefishvirus	4
Lineage_0.925-Min_Reps_50	Unknown	Lineage_16	345	Taxonomy_Genus	Rosebushvirus	2
Lineage_0.925-Min_Reps_50	Unknown	Lineage_16	345	Taxonomy_Genus	Ydn12virus	2
Lineage_0.925-Min_Reps_50	Unknown	Lineage_16	345	Taxonomy_ICTV_Family	Siphoviridae	36
Lineage_0.925-Min_Reps_50	Unknown	Lineage_16	345	Taxonomy_ICTV_Genus	Acadianvirus	2
Lineage_0.925-Min_Reps_50	Unknown	Lineage_16	345	Taxonomy_ICTV_Genus	Coopervirus	8
Lineage_0.925-Min_Reps_50	Unknown	Lineage_16	345	Taxonomy_ICTV_Genus	Pg1virus	19
Lineage_0.925-Min_Reps_50	Unknown	Lineage_16	345	Taxonomy_ICTV_Genus	Pipefishvirus	3
Lineage_0.925-Min_Reps_50	Unknown	Lineage_16	345	Taxonomy_ICTV_Genus	Rosebushvirus	2
Lineage_0.925-Min_Reps_50	Unknown	Lineage_16	345	Taxonomy_ICTV_Genus	Ydn12virus	2
Lineage_0.925-Min_Reps_50	Unknown	Lineage_16	345	Taxonomy_ICTV_Order	Caudovirales	36
Lineage_0.925-Min_Reps_50	Unknown	Lineage_16	345	Taxonomy_ICTV_Species	Mycobacterium virus Acadian	1
Lineage_0.925-Min_Reps_50	Unknown	Lineage_16	345	Taxonomy_ICTV_Species	Mycobacterium virus Adawi	1
Lineage_0.925-Min_Reps_50	Unknown	Lineage_16	345	Taxonomy_ICTV_Species	Mycobacterium virus Apizium	1
Lineage_0.925-Min_Reps_50	Unknown	Lineage_16	345	Taxonomy_ICTV_Species	Mycobacterium virus Baee	1
Lineage_0.925-Min_Reps_50	Unknown	Lineage_16	345	Taxonomy_ICTV_Species	Mycobacterium virus Bane1	1
Lineage_0.925-Min_Reps_50	Unknown	Lineage_16	345	Taxonomy_ICTV_Species	Mycobacterium virus Bernardo	1
Lineage_0.925-Min_Reps_50	Unknown	Lineage_16	345	Taxonomy_ICTV_Species	Mycobacterium virus BrownCNA	1
Lineage_0.925-Min_Reps_50	Unknown	Lineage_16	345	Taxonomy_ICTV_Species	Mycobacterium virus Cooper	1
Lineage_0.925-Min_Reps_50	Unknown	Lineage_16	345	Taxonomy_ICTV_Species	Mycobacterium virus Gadjet	1
Lineage_0.925-Min_Reps_50	Unknown	Lineage_16	345	Taxonomy_ICTV_Species	Mycobacterium virus Godines	1
Lineage_0.925-Min_Reps_50	Unknown	Lineage_16	345	Taxonomy_ICTV_Species	Mycobacterium virus JAMaL	1
Lineage_0.925-Min_Reps_50	Unknown	Lineage_16	345	Taxonomy_ICTV_Species	Mycobacterium virus Manad	1
Lineage_0.925-Min_Reps_50	Unknown	Lineage_16	345	Taxonomy_ICTV_Species	Mycobacterium virus Nigel	1
Lineage_0.925-Min_Reps_50	Unknown	Lineage_16	345	Taxonomy_ICTV_Species	Mycobacterium virus Oline	1
Lineage_0.925-Min_Reps_50	Unknown	Lineage_16	345	Taxonomy_ICTV_Species	Mycobacterium virus Osmaximus	1
Lineage_0.925-Min_Reps_50	Unknown	Lineage_16	345	Taxonomy_ICTV_Species	Mycobacterium virus Pg1	4
Lineage_0.925-Min_Reps_50	Unknown	Lineage_16	345	Taxonomy_ICTV_Species	Mycobacterium virus Pipefish	1
Lineage_0.925-Min_Reps_50	Unknown	Lineage_16	345	Taxonomy_ICTV_Species	Mycobacterium virus Rosebush	1
Lineage_0.925-Min_Reps_50	Unknown	Lineage_16	345	Taxonomy_ICTV_Species	Mycobacterium virus Soto	5
Lineage_0.925-Min_Reps_50	Unknown	Lineage_16	345	Taxonomy_ICTV_Species	Mycobacterium virus Stinger	1
Lineage_0.925-Min_Reps_50	Unknown	Lineage_16	345	Taxonomy_ICTV_Species	Mycobacterium virus Suffolk	6
Lineage_0.925-Min_Reps_50	Unknown	Lineage_16	345	Taxonomy_ICTV_Species	Mycobacterium virus Vincenzo	1
Lineage_0.925-Min_Reps_50	Unknown	Lineage_16	345	Taxonomy_ICTV_Species	Streptomyces virus TP1604	1
Lineage_0.925-Min_Reps_50	Unknown	Lineage_16	345	Taxonomy_ICTV_Species	Streptomyces virus YDN12	1
Lineage_0.925-Min_Reps_50	Unknown	Lineage_16	345	Taxonomy_ICTV_Subfamily	Bclasvirinae	34
Lineage_0.925-Min_Reps_50	Unknown	Lineage_16	345	Taxonomy_Order	Caudovirales	55
Lineage_0.925-Min_Reps_50	Unknown	Lineage_16	345	Taxonomy_Species	Actinoplanes phage phiAsp2	1
Lineage_0.925-Min_Reps_50	Unknown	Lineage_16	345	Taxonomy_Species	Gordonia phage GTE6	1
Lineage_0.925-Min_Reps_50	Unknown	Lineage_16	345	Taxonomy_Species	Gordonia phage Phinally	1
Lineage_0.925-Min_Reps_50	Unknown	Lineage_16	345	Taxonomy_Species	Gordonia phage Twister6	1
Lineage_0.925-Min_Reps_50	Unknown	Lineage_16	345	Taxonomy_Species	Gordonia phage Vivi2	1
Lineage_0.925-Min_Reps_50	Unknown	Lineage_16	345	Taxonomy_Species	Gordonia phage Wizard	1
Lineage_0.925-Min_Reps_50	Unknown	Lineage_16	345	Taxonomy_Species	Mycobacterium phage 39HC	1
Lineage_0.925-Min_Reps_50	Unknown	Lineage_16	345	Taxonomy_Species	Mycobacterium phage Akoma	1
Lineage_0.925-Min_Reps_50	Unknown	Lineage_16	345	Taxonomy_Species	Mycobacterium phage Baee	1
Lineage_0.925-Min_Reps_50	Unknown	Lineage_16	345	Taxonomy_Species	Mycobacterium phage Dori	1
Lineage_0.925-Min_Reps_50	Unknown	Lineage_16	345	Taxonomy_Species	Mycobacterium phage Hosp	1
Lineage_0.925-Min_Reps_50	Unknown	Lineage_16	345	Taxonomy_Species	Mycobacterium phage Jolie1	1
Lineage_0.925-Min_Reps_50	Unknown	Lineage_16	345	Taxonomy_Species	Mycobacterium phage KayaCho	1
Lineage_0.925-Min_Reps_50	Unknown	Lineage_16	345	Taxonomy_Species	Mycobacterium phage Phaedrus	1
Lineage_0.925-Min_Reps_50	Unknown	Lineage_16	345	Taxonomy_Species	Mycobacterium phage Phelemich	1
Lineage_0.925-Min_Reps_50	Unknown	Lineage_16	345	Taxonomy_Species	Mycobacterium phage Phlyer	1
Lineage_0.925-Min_Reps_50	Unknown	Lineage_16	345	Taxonomy_Species	Mycobacterium phage Vortex	1
Lineage_0.925-Min_Reps_50	Unknown	Lineage_16	345	Taxonomy_Species	Mycobacterium virus Acadian	1
Lineage_0.925-Min_Reps_50	Unknown	Lineage_16	345	Taxonomy_Species	Mycobacterium virus Adawi	1
Lineage_0.925-Min_Reps_50	Unknown	Lineage_16	345	Taxonomy_Species	Mycobacterium virus Apizium	1
Lineage_0.925-Min_Reps_50	Unknown	Lineage_16	345	Taxonomy_Species	Mycobacterium virus Bane1	1
Lineage_0.925-Min_Reps_50	Unknown	Lineage_16	345	Taxonomy_Species	Mycobacterium virus Bernardo	1
Lineage_0.925-Min_Reps_50	Unknown	Lineage_16	345	Taxonomy_Species	Mycobacterium virus BrownCNA	1
Lineage_0.925-Min_Reps_50	Unknown	Lineage_16	345	Taxonomy_Species	Mycobacterium virus Cooper	1
Lineage_0.925-Min_Reps_50	Unknown	Lineage_16	345	Taxonomy_Species	Mycobacterium virus Gadjet	1
Lineage_0.925-Min_Reps_50	Unknown	Lineage_16	345	Taxonomy_Species	Mycobacterium virus Godines	1
Lineage_0.925-Min_Reps_50	Unknown	Lineage_16	345	Taxonomy_Species	Mycobacterium virus JAMaL	1
Lineage_0.925-Min_Reps_50	Unknown	Lineage_16	345	Taxonomy_Species	Mycobacterium virus Manad	1
Lineage_0.925-Min_Reps_50	Unknown	Lineage_16	345	Taxonomy_Species	Mycobacterium virus Nigel	1
Lineage_0.925-Min_Reps_50	Unknown	Lineage_16	345	Taxonomy_Species	Mycobacterium virus Oline	1
Lineage_0.925-Min_Reps_50	Unknown	Lineage_16	345	Taxonomy_Species	Mycobacterium virus Osmaximus	1
Lineage_0.925-Min_Reps_50	Unknown	Lineage_16	345	Taxonomy_Species	Mycobacterium virus Pg1	4
Lineage_0.925-Min_Reps_50	Unknown	Lineage_16	345	Taxonomy_Species	Mycobacterium virus Pipefish	1
Lineage_0.925-Min_Reps_50	Unknown	Lineage_16	345	Taxonomy_Species	Mycobacterium virus Rosebush	1
Lineage_0.925-Min_Reps_50	Unknown	Lineage_16	345	Taxonomy_Species	Mycobacterium virus Soto	5
Lineage_0.925-Min_Reps_50	Unknown	Lineage_16	345	Taxonomy_Species	Mycobacterium virus Stinger	1
Lineage_0.925-Min_Reps_50	Unknown	Lineage_16	345	Taxonomy_Species	Mycobacterium virus Suffolk	6
Lineage_0.925-Min_Reps_50	Unknown	Lineage_16	345	Taxonomy_Species	Mycobacterium virus Vincenzo	1
Lineage_0.925-Min_Reps_50	Unknown	Lineage_16	345	Taxonomy_Species	Rhodococcus phage ReqiPine5	1
Lineage_0.925-Min_Reps_50	Unknown	Lineage_16	345	Taxonomy_Species	Streptomyces phage phiSAJS1	1
Lineage_0.925-Min_Reps_50	Unknown	Lineage_16	345	Taxonomy_Species	Streptomyces virus TP1604	1
Lineage_0.925-Min_Reps_50	Unknown	Lineage_16	345	Taxonomy_Species	Streptomyces virus YDN12	1
Lineage_0.925-Min_Reps_50	Unknown	Lineage_16	345	Taxonomy_Species	Tsukamurella phage TPA2	1
Lineage_0.925-Min_Reps_50	Unknown	Lineage_17	2770	Completness	Complete	12
Lineage_0.925-Min_Reps_50	Unknown	Lineage_17	2770	Ecosystem_Category	Aquatic	2334
Lineage_0.925-Min_Reps_50	Unknown	Lineage_17	2770	Ecosystem_Category	Lab enrichment	16
Lineage_0.925-Min_Reps_50	Unknown	Lineage_17	2770	Ecosystem_Category	Mammals	14
Lineage_0.925-Min_Reps_50	Unknown	Lineage_17	2770	Ecosystem_Category	Wastewater	54
Lineage_0.925-Min_Reps_50	Unknown	Lineage_17	2770	Ecosystem_Type	Defined media	16
Lineage_0.925-Min_Reps_50	Unknown	Lineage_17	2770	Ecosystem_Type	Digestive system	14
Lineage_0.925-Min_Reps_50	Unknown	Lineage_17	2770	Ecosystem_Type	Freshwater	937
Lineage_0.925-Min_Reps_50	Unknown	Lineage_17	2770	Ecosystem_Type	Industrial wastewater	53
Lineage_0.925-Min_Reps_50	Unknown	Lineage_17	2770	Ecosystem_Type	Marine	1300
Lineage_0.925-Min_Reps_50	Unknown	Lineage_17	2770	Ecosystem_Type	Non-marine Saline and Alkaline	97
Lineage_0.925-Min_Reps_50	Unknown	Lineage_17	2770	Ecosystem_Type	Nutrient removal	1
Lineage_0.925-Min_Reps_50	Unknown	Lineage_17	2770	Host_1_Domain	Bacteria	59
Lineage_0.925-Min_Reps_50	Unknown	Lineage_17	2770	Host_2_Phylum	Actinobacteria	4
Lineage_0.925-Min_Reps_50	Unknown	Lineage_17	2770	Host_2_Phylum	Planctomycetes	1
Lineage_0.925-Min_Reps_50	Unknown	Lineage_17	2770	Host_2_Phylum	Proteobacteria	42
Lineage_0.925-Min_Reps_50	Unknown	Lineage_17	2770	Host_3_Class	Alphaproteobacteria	28
Lineage_0.925-Min_Reps_50	Unknown	Lineage_17	2770	Host_3_Class	Betaproteobacteria	1
Lineage_0.925-Min_Reps_50	Unknown	Lineage_17	2770	Host_3_Class	Deltaproteobacteria	1
Lineage_0.925-Min_Reps_50	Unknown	Lineage_17	2770	Host_3_Class	Gammaproteobacteria	2
Lineage_0.925-Min_Reps_50	Unknown	Lineage_17	2770	Host_3_Class	Planctomycetia	1
Lineage_0.925-Min_Reps_50	Unknown	Lineage_17	2770	Host_4_Order	Bdellovibrionales	1
Lineage_0.925-Min_Reps_50	Unknown	Lineage_17	2770	Host_4_Order	Burkholderiales	1
Lineage_0.925-Min_Reps_50	Unknown	Lineage_17	2770	Host_4_Order	Planctomycetales	1
Lineage_0.925-Min_Reps_50	Unknown	Lineage_17	2770	Host_4_Order	Rhizobiales	9
Lineage_0.925-Min_Reps_50	Unknown	Lineage_17	2770	Host_4_Order	Rhodospirillales	1
Lineage_0.925-Min_Reps_50	Unknown	Lineage_17	2770	Host_5_Family	Acetobacteraceae	1
Lineage_0.925-Min_Reps_50	Unknown	Lineage_17	2770	Host_5_Family	Bdellovibrionaceae	1
Lineage_0.925-Min_Reps_50	Unknown	Lineage_17	2770	Host_5_Family	Comamonadaceae	1
Lineage_0.925-Min_Reps_50	Unknown	Lineage_17	2770	Host_5_Family	Planctomycetaceae	1
Lineage_0.925-Min_Reps_50	Unknown	Lineage_17	2770	Host_6_Genus	Bdellovibrio	1
Lineage_0.925-Min_Reps_50	Unknown	Lineage_17	2770	Host_6_Genus	Candidatus Puniceispirillum	2
Lineage_0.925-Min_Reps_50	Unknown	Lineage_17	2770	Host_6_Genus	Polaromonas	1
Lineage_0.925-Min_Reps_50	Unknown	Lineage_17	2770	Original_File	Coutinho_Genomes_17.fasta	132
Lineage_0.925-Min_Reps_50	Unknown	Lineage_17	2770	Original_File	Lopez-Perez_Genomes.fasta	12
Lineage_0.925-Min_Reps_50	Unknown	Lineage_17	2770	Original_File	Paez-Espino_16_Genomes.fasta	2486
Lineage_0.925-Min_Reps_50	Unknown	Lineage_17	2770	Original_File	Roux_16_Genomes.fasta	140
Lineage_0.925-Min_Reps_50	Unknown	Lineage_18	591	Completness	Complete	1
Lineage_0.925-Min_Reps_50	Unknown	Lineage_18	591	Ecosystem_Category	Aquatic	539
Lineage_0.925-Min_Reps_50	Unknown	Lineage_18	591	Ecosystem_Category	Mammals	1
Lineage_0.925-Min_Reps_50	Unknown	Lineage_18	591	Ecosystem_Category	Wastewater	15
Lineage_0.925-Min_Reps_50	Unknown	Lineage_18	591	Ecosystem_Type	Digestive system	1
Lineage_0.925-Min_Reps_50	Unknown	Lineage_18	591	Ecosystem_Type	Freshwater	179
Lineage_0.925-Min_Reps_50	Unknown	Lineage_18	591	Ecosystem_Type	Industrial wastewater	15
Lineage_0.925-Min_Reps_50	Unknown	Lineage_18	591	Ecosystem_Type	Marine	331
Lineage_0.925-Min_Reps_50	Unknown	Lineage_18	591	Ecosystem_Type	Non-marine Saline and Alkaline	29
Lineage_0.925-Min_Reps_50	Unknown	Lineage_18	591	Host_1_Domain	Bacteria	54
Lineage_0.925-Min_Reps_50	Unknown	Lineage_18	591	Host_2_Phylum	Actinobacteria	3
Lineage_0.925-Min_Reps_50	Unknown	Lineage_18	591	Host_2_Phylum	Cyanobacteria	9
Lineage_0.925-Min_Reps_50	Unknown	Lineage_18	591	Host_2_Phylum	Lentisphaerae	1
Lineage_0.925-Min_Reps_50	Unknown	Lineage_18	591	Host_2_Phylum	Proteobacteria	5
Lineage_0.925-Min_Reps_50	Unknown	Lineage_18	591	Host_3_Class	Alphaproteobacteria	2
Lineage_0.925-Min_Reps_50	Unknown	Lineage_18	591	Host_3_Class	Deltaproteobacteria	2
Lineage_0.925-Min_Reps_50	Unknown	Lineage_18	591	Host_3_Class	Lentisphaeria	1
Lineage_0.925-Min_Reps_50	Unknown	Lineage_18	591	Host_4_Order	Lentisphaerales	1
Lineage_0.925-Min_Reps_50	Unknown	Lineage_18	591	Host_5_Family	Lentisphaeraceae	1
Lineage_0.925-Min_Reps_50	Unknown	Lineage_18	591	Host_6_Genus	Lentisphaera	1
Lineage_0.925-Min_Reps_50	Unknown	Lineage_18	591	Original_File	Coutinho_Genomes_17.fasta	32
Lineage_0.925-Min_Reps_50	Unknown	Lineage_18	591	Original_File	Lopez-Perez_Genomes.fasta	45
Lineage_0.925-Min_Reps_50	Unknown	Lineage_18	591	Original_File	Paez-Espino_16_Genomes.fasta	497
Lineage_0.925-Min_Reps_50	Unknown	Lineage_18	591	Original_File	Roux_16_Genomes.fasta	17
Lineage_0.925-Min_Reps_50	Unknown	Lineage_19	1197	Ecosystem_Category	Aquatic	1080
Lineage_0.925-Min_Reps_50	Unknown	Lineage_19	1197	Ecosystem_Category	Lab enrichment	5
Lineage_0.925-Min_Reps_50	Unknown	Lineage_19	1197	Ecosystem_Category	Mammals	3
Lineage_0.925-Min_Reps_50	Unknown	Lineage_19	1197	Ecosystem_Category	Wastewater	24
Lineage_0.925-Min_Reps_50	Unknown	Lineage_19	1197	Ecosystem_Type	Defined media	5
Lineage_0.925-Min_Reps_50	Unknown	Lineage_19	1197	Ecosystem_Type	Digestive system	3
Lineage_0.925-Min_Reps_50	Unknown	Lineage_19	1197	Ecosystem_Type	Freshwater	278
Lineage_0.925-Min_Reps_50	Unknown	Lineage_19	1197	Ecosystem_Type	Industrial wastewater	24
Lineage_0.925-Min_Reps_50	Unknown	Lineage_19	1197	Ecosystem_Type	Marine	743
Lineage_0.925-Min_Reps_50	Unknown	Lineage_19	1197	Ecosystem_Type	Non-marine Saline and Alkaline	59
Lineage_0.925-Min_Reps_50	Unknown	Lineage_19	1197	Host_1_Domain	Bacteria	50
Lineage_0.925-Min_Reps_50	Unknown	Lineage_19	1197	Host_2_Phylum	Actinobacteria	2
Lineage_0.925-Min_Reps_50	Unknown	Lineage_19	1197	Host_2_Phylum	Bacteroidetes	1
Lineage_0.925-Min_Reps_50	Unknown	Lineage_19	1197	Host_2_Phylum	Proteobacteria	43
Lineage_0.925-Min_Reps_50	Unknown	Lineage_19	1197	Host_3_Class	Alphaproteobacteria	33
Lineage_0.925-Min_Reps_50	Unknown	Lineage_19	1197	Host_3_Class	Bacteroidia	1
Lineage_0.925-Min_Reps_50	Unknown	Lineage_19	1197	Host_3_Class	Deltaproteobacteria	1
Lineage_0.925-Min_Reps_50	Unknown	Lineage_19	1197	Host_3_Class	Gammaproteobacteria	2
Lineage_0.925-Min_Reps_50	Unknown	Lineage_19	1197	Host_4_Order	Bacteroidales	1
Lineage_0.925-Min_Reps_50	Unknown	Lineage_19	1197	Host_4_Order	Bdellovibrionales	1
Lineage_0.925-Min_Reps_50	Unknown	Lineage_19	1197	Host_4_Order	Enterobacterales	2
Lineage_0.925-Min_Reps_50	Unknown	Lineage_19	1197	Host_4_Order	Rhizobiales	3
Lineage_0.925-Min_Reps_50	Unknown	Lineage_19	1197	Host_5_Family	Bdellovibrionaceae	1
Lineage_0.925-Min_Reps_50	Unknown	Lineage_19	1197	Host_5_Family	Morganellaceae	2
Lineage_0.925-Min_Reps_50	Unknown	Lineage_19	1197	Host_5_Family	Prevotellaceae	1
Lineage_0.925-Min_Reps_50	Unknown	Lineage_19	1197	Host_5_Family	Rhizobiaceae	1
Lineage_0.925-Min_Reps_50	Unknown	Lineage_19	1197	Host_6_Genus	Agrobacterium	1
Lineage_0.925-Min_Reps_50	Unknown	Lineage_19	1197	Host_6_Genus	Bdellovibrio	1
Lineage_0.925-Min_Reps_50	Unknown	Lineage_19	1197	Host_6_Genus	Candidatus Puniceispirillum	5
Lineage_0.925-Min_Reps_50	Unknown	Lineage_19	1197	Host_6_Genus	Photorhabdus	2
Lineage_0.925-Min_Reps_50	Unknown	Lineage_19	1197	Host_6_Genus	Prevotella	1
Lineage_0.925-Min_Reps_50	Unknown	Lineage_19	1197	Original_File	Coutinho_Genomes_17.fasta	89
Lineage_0.925-Min_Reps_50	Unknown	Lineage_19	1197	Original_File	Lopez-Perez_Genomes.fasta	4
Lineage_0.925-Min_Reps_50	Unknown	Lineage_19	1197	Original_File	Paez-Espino_16_Genomes.fasta	975
Lineage_0.925-Min_Reps_50	Unknown	Lineage_19	1197	Original_File	Roux_16_Genomes.fasta	129
Lineage_0.925-Min_Reps_50	Unknown	Lineage_2	419	Completness	Complete	28
Lineage_0.925-Min_Reps_50	Unknown	Lineage_2	419	Ecosystem_Category	Aquatic	386
Lineage_0.925-Min_Reps_50	Unknown	Lineage_2	419	Ecosystem_Category	Bioremediation	1
Lineage_0.925-Min_Reps_50	Unknown	Lineage_2	419	Ecosystem_Category	Plants	1
Lineage_0.925-Min_Reps_50	Unknown	Lineage_2	419	Ecosystem_Category	Terrestrial	4
Lineage_0.925-Min_Reps_50	Unknown	Lineage_2	419	Ecosystem_Category	Wastewater	1
Lineage_0.925-Min_Reps_50	Unknown	Lineage_2	419	Ecosystem_Type	Deep subsurface	3
Lineage_0.925-Min_Reps_50	Unknown	Lineage_2	419	Ecosystem_Type	Freshwater	4
Lineage_0.925-Min_Reps_50	Unknown	Lineage_2	419	Ecosystem_Type	Hydrocarbon	1
Lineage_0.925-Min_Reps_50	Unknown	Lineage_2	419	Ecosystem_Type	Industrial wastewater	1
Lineage_0.925-Min_Reps_50	Unknown	Lineage_2	419	Ecosystem_Type	Marine	378
Lineage_0.925-Min_Reps_50	Unknown	Lineage_2	419	Ecosystem_Type	Non-marine Saline and Alkaline	4
Lineage_0.925-Min_Reps_50	Unknown	Lineage_2	419	Ecosystem_Type	Rhizoplane	1
Lineage_0.925-Min_Reps_50	Unknown	Lineage_2	419	Ecosystem_Type	Soil	1
Lineage_0.925-Min_Reps_50	Unknown	Lineage_2	419	Host_1_Domain	Bacteria	35
Lineage_0.925-Min_Reps_50	Unknown	Lineage_2	419	Host_2_Phylum	Cyanobacteria	1
Lineage_0.925-Min_Reps_50	Unknown	Lineage_2	419	Host_2_Phylum	Proteobacteria	34
Lineage_0.925-Min_Reps_50	Unknown	Lineage_2	419	Host_3_Class	Alphaproteobacteria	14
Lineage_0.925-Min_Reps_50	Unknown	Lineage_2	419	Host_3_Class	Betaproteobacteria	2
Lineage_0.925-Min_Reps_50	Unknown	Lineage_2	419	Host_3_Class	Gammaproteobacteria	4
Lineage_0.925-Min_Reps_50	Unknown	Lineage_2	419	Host_4_Order	Alteromonadales	2
Lineage_0.925-Min_Reps_50	Unknown	Lineage_2	419	Host_4_Order	Burkholderiales	2
Lineage_0.925-Min_Reps_50	Unknown	Lineage_2	419	Host_4_Order	Oceanospirillales	1
Lineage_0.925-Min_Reps_50	Unknown	Lineage_2	419	Host_4_Order	Rhizobiales	1
Lineage_0.925-Min_Reps_50	Unknown	Lineage_2	419	Host_4_Order	Sphingomonadales	1
Lineage_0.925-Min_Reps_50	Unknown	Lineage_2	419	Host_5_Family	Burkholderiaceae	2
Lineage_0.925-Min_Reps_50	Unknown	Lineage_2	419	Host_5_Family	Idiomarinaceae	1
Lineage_0.925-Min_Reps_50	Unknown	Lineage_2	419	Host_5_Family	Oceanospirillaceae	1
Lineage_0.925-Min_Reps_50	Unknown	Lineage_2	419	Host_5_Family	Pseudoalteromonadaceae	1
Lineage_0.925-Min_Reps_50	Unknown	Lineage_2	419	Host_5_Family	Rhizobiaceae	1
Lineage_0.925-Min_Reps_50	Unknown	Lineage_2	419	Host_5_Family	Sphingomonadaceae	1
Lineage_0.925-Min_Reps_50	Unknown	Lineage_2	419	Host_6_Genus	Agrobacterium	1
Lineage_0.925-Min_Reps_50	Unknown	Lineage_2	419	Host_6_Genus	Marinomonas	1
Lineage_0.925-Min_Reps_50	Unknown	Lineage_2	419	Host_6_Genus	Pseudoalteromonas	1
Lineage_0.925-Min_Reps_50	Unknown	Lineage_2	419	Host_6_Genus	Ralstonia	2
Lineage_0.925-Min_Reps_50	Unknown	Lineage_2	419	Host_6_Genus	Sphingobium	1
Lineage_0.925-Min_Reps_50	Unknown	Lineage_2	419	Host_7_Species	Idiomarinaceae bacterium N2-2	1
Lineage_0.925-Min_Reps_50	Unknown	Lineage_2	419	Host_7_Species	Sphingobium sp.	1
Lineage_0.925-Min_Reps_50	Unknown	Lineage_2	419	Host_7_Species	alpha proteobacterium	1
Lineage_0.925-Min_Reps_50	Unknown	Lineage_2	419	Original_File	Coutinho_Genomes_17.fasta	70
Lineage_0.925-Min_Reps_50	Unknown	Lineage_2	419	Original_File	Nishimura_17_Genomes.fasta	17
Lineage_0.925-Min_Reps_50	Unknown	Lineage_2	419	Original_File	Paez-Espino_16_Genomes.fasta	188
Lineage_0.925-Min_Reps_50	Unknown	Lineage_2	419	Original_File	RefSeqVir_02_06_2017.fasta	3
Lineage_0.925-Min_Reps_50	Unknown	Lineage_2	419	Original_File	Roux_15_Genomes.fasta	2
Lineage_0.925-Min_Reps_50	Unknown	Lineage_2	419	Original_File	Roux_16_Genomes.fasta	139
Lineage_0.925-Min_Reps_50	Unknown	Lineage_2	419	Taxonomy_Family	Siphoviridae	1
Lineage_0.925-Min_Reps_50	Unknown	Lineage_2	419	Taxonomy_Order	Caudovirales	1
Lineage_0.925-Min_Reps_50	Unknown	Lineage_2	419	Taxonomy_Species	Idiomarinaceae phage 1N2-2	1
Lineage_0.925-Min_Reps_50	Unknown	Lineage_2	419	Taxonomy_Species	Marinomonas phage P12026	1
Lineage_0.925-Min_Reps_50	Unknown	Lineage_2	419	Taxonomy_Species	Pseudoalteromonas phage Pq0	1
Lineage_0.925-Min_Reps_50	Unknown	Lineage_20	678	Completness	Complete	20
Lineage_0.925-Min_Reps_50	Unknown	Lineage_20	678	Ecosystem_Category	Aquatic	649
Lineage_0.925-Min_Reps_50	Unknown	Lineage_20	678	Ecosystem_Category	Bioremediation	1
Lineage_0.925-Min_Reps_50	Unknown	Lineage_20	678	Ecosystem_Category	Wastewater	7
Lineage_0.925-Min_Reps_50	Unknown	Lineage_20	678	Ecosystem_Type	Freshwater	59
Lineage_0.925-Min_Reps_50	Unknown	Lineage_20	678	Ecosystem_Type	Hydrocarbon	1
Lineage_0.925-Min_Reps_50	Unknown	Lineage_20	678	Ecosystem_Type	Industrial wastewater	7
Lineage_0.925-Min_Reps_50	Unknown	Lineage_20	678	Ecosystem_Type	Marine	580
Lineage_0.925-Min_Reps_50	Unknown	Lineage_20	678	Ecosystem_Type	Non-marine Saline and Alkaline	10
Lineage_0.925-Min_Reps_50	Unknown	Lineage_20	678	Host_1_Domain	Bacteria	78
Lineage_0.925-Min_Reps_50	Unknown	Lineage_20	678	Host_2_Phylum	Bacteroidetes	4
Lineage_0.925-Min_Reps_50	Unknown	Lineage_20	678	Host_2_Phylum	Nitrospinae	3
Lineage_0.925-Min_Reps_50	Unknown	Lineage_20	678	Host_2_Phylum	Proteobacteria	62
Lineage_0.925-Min_Reps_50	Unknown	Lineage_20	678	Host_3_Class	Alphaproteobacteria	8
Lineage_0.925-Min_Reps_50	Unknown	Lineage_20	678	Host_3_Class	Betaproteobacteria	1
Lineage_0.925-Min_Reps_50	Unknown	Lineage_20	678	Host_3_Class	Flavobacteriia	4
Lineage_0.925-Min_Reps_50	Unknown	Lineage_20	678	Host_3_Class	Gammaproteobacteria	45
Lineage_0.925-Min_Reps_50	Unknown	Lineage_20	678	Host_3_Class	Nitrospinia	3
Lineage_0.925-Min_Reps_50	Unknown	Lineage_20	678	Host_4_Order	Burkholderiales	1
Lineage_0.925-Min_Reps_50	Unknown	Lineage_20	678	Host_4_Order	Cellvibrionales	1
Lineage_0.925-Min_Reps_50	Unknown	Lineage_20	678	Host_4_Order	Enterobacterales	3
Lineage_0.925-Min_Reps_50	Unknown	Lineage_20	678	Host_4_Order	Enterobacteriales	14
Lineage_0.925-Min_Reps_50	Unknown	Lineage_20	678	Host_4_Order	Flavobacteriales	4
Lineage_0.925-Min_Reps_50	Unknown	Lineage_20	678	Host_4_Order	Nitrospinales	3
Lineage_0.925-Min_Reps_50	Unknown	Lineage_20	678	Host_4_Order	Pseudomonadales	1
Lineage_0.925-Min_Reps_50	Unknown	Lineage_20	678	Host_4_Order	Thiotrichales	1
Lineage_0.925-Min_Reps_50	Unknown	Lineage_20	678	Host_4_Order	Vibrionales	2
Lineage_0.925-Min_Reps_50	Unknown	Lineage_20	678	Host_5_Family	Alcaligenaceae	1
Lineage_0.925-Min_Reps_50	Unknown	Lineage_20	678	Host_5_Family	Enterobacteriaceae	15
Lineage_0.925-Min_Reps_50	Unknown	Lineage_20	678	Host_5_Family	Flavobacteriaceae	4
Lineage_0.925-Min_Reps_50	Unknown	Lineage_20	678	Host_5_Family	Francisellaceae	1
Lineage_0.925-Min_Reps_50	Unknown	Lineage_20	678	Host_5_Family	Moraxellaceae	1
Lineage_0.925-Min_Reps_50	Unknown	Lineage_20	678	Host_5_Family	Morganellaceae	1
Lineage_0.925-Min_Reps_50	Unknown	Lineage_20	678	Host_5_Family	Nitrospinaceae	3
Lineage_0.925-Min_Reps_50	Unknown	Lineage_20	678	Host_5_Family	Porticoccaceae	1
Lineage_0.925-Min_Reps_50	Unknown	Lineage_20	678	Host_5_Family	Vibrionaceae	2
Lineage_0.925-Min_Reps_50	Unknown	Lineage_20	678	Host_5_Family	Yersiniaceae	1
Lineage_0.925-Min_Reps_50	Unknown	Lineage_20	678	Host_6_Genus	Achromobacter	1
Lineage_0.925-Min_Reps_50	Unknown	Lineage_20	678	Host_6_Genus	Acinetobacter	1
Lineage_0.925-Min_Reps_50	Unknown	Lineage_20	678	Host_6_Genus	Aquimarina	1
Lineage_0.925-Min_Reps_50	Unknown	Lineage_20	678	Host_6_Genus	Escherichia	5
Lineage_0.925-Min_Reps_50	Unknown	Lineage_20	678	Host_6_Genus	Francisella	1
Lineage_0.925-Min_Reps_50	Unknown	Lineage_20	678	Host_6_Genus	Nitrospina	3
Lineage_0.925-Min_Reps_50	Unknown	Lineage_20	678	Host_6_Genus	Nonlabens	2
Lineage_0.925-Min_Reps_50	Unknown	Lineage_20	678	Host_6_Genus	Pectobacterium	1
Lineage_0.925-Min_Reps_50	Unknown	Lineage_20	678	Host_6_Genus	Providencia	1
Lineage_0.925-Min_Reps_50	Unknown	Lineage_20	678	Host_6_Genus	Salmonella	6
Lineage_0.925-Min_Reps_50	Unknown	Lineage_20	678	Host_6_Genus	Serratia	1
Lineage_0.925-Min_Reps_50	Unknown	Lineage_20	678	Host_6_Genus	Shigella	1
Lineage_0.925-Min_Reps_50	Unknown	Lineage_20	678	Host_6_Genus	Vibrio	2
Lineage_0.925-Min_Reps_50	Unknown	Lineage_20	678	Host_6_Genus	Yersinia	1
Lineage_0.925-Min_Reps_50	Unknown	Lineage_20	678	Host_7_Species	Aquimarina latercula	1
Lineage_0.925-Min_Reps_50	Unknown	Lineage_20	678	Host_7_Species	Escherichia coli	5
Lineage_0.925-Min_Reps_50	Unknown	Lineage_20	678	Host_7_Species	Francisella sp. FSC1006	1
Lineage_0.925-Min_Reps_50	Unknown	Lineage_20	678	Host_7_Species	Nonlabens dokdonensis	1
Lineage_0.925-Min_Reps_50	Unknown	Lineage_20	678	Host_7_Species	Nonlabens ulvanivorans	1
Lineage_0.925-Min_Reps_50	Unknown	Lineage_20	678	Host_7_Species	Pectobacterium	1
Lineage_0.925-Min_Reps_50	Unknown	Lineage_20	678	Host_7_Species	Salmonella enterica	2
Lineage_0.925-Min_Reps_50	Unknown	Lineage_20	678	Host_7_Species	Shigella sonnei	1
Lineage_0.925-Min_Reps_50	Unknown	Lineage_20	678	Host_7_Species	Unknown	1
Lineage_0.925-Min_Reps_50	Unknown	Lineage_20	678	Host_7_Species	Yersinia enterocolitica	1
Lineage_0.925-Min_Reps_50	Unknown	Lineage_20	678	Original_File	Coutinho_Genomes_17.fasta	22
Lineage_0.925-Min_Reps_50	Unknown	Lineage_20	678	Original_File	Lopez-Perez_Genomes.fasta	8
Lineage_0.925-Min_Reps_50	Unknown	Lineage_20	678	Original_File	Martinez-Hernandez_17_Genomes.fasta	2
Lineage_0.925-Min_Reps_50	Unknown	Lineage_20	678	Original_File	Nishimura_17_Genomes.fasta	1
Lineage_0.925-Min_Reps_50	Unknown	Lineage_20	678	Original_File	Paez-Espino_16_Genomes.fasta	450
Lineage_0.925-Min_Reps_50	Unknown	Lineage_20	678	Original_File	RefSeqVir_02_06_2017.fasta	17
Lineage_0.925-Min_Reps_50	Unknown	Lineage_20	678	Original_File	Roux_15_Genomes.fasta	1
Lineage_0.925-Min_Reps_50	Unknown	Lineage_20	678	Original_File	Roux_16_Genomes.fasta	177
Lineage_0.925-Min_Reps_50	Unknown	Lineage_20	678	Taxonomy_Family	Myoviridae	2
Lineage_0.925-Min_Reps_50	Unknown	Lineage_20	678	Taxonomy_Family	Siphoviridae	15
Lineage_0.925-Min_Reps_50	Unknown	Lineage_20	678	Taxonomy_Genus	T4virus	1
Lineage_0.925-Min_Reps_50	Unknown	Lineage_20	678	Taxonomy_Genus	T5virus	12
Lineage_0.925-Min_Reps_50	Unknown	Lineage_20	678	Taxonomy_ICTV_Family	Siphoviridae	10
Lineage_0.925-Min_Reps_50	Unknown	Lineage_20	678	Taxonomy_ICTV_Genus	T5virus	10
Lineage_0.925-Min_Reps_50	Unknown	Lineage_20	678	Taxonomy_ICTV_Order	Caudovirales	10
Lineage_0.925-Min_Reps_50	Unknown	Lineage_20	678	Taxonomy_ICTV_Species	Escherichia virus AKFV33	1
Lineage_0.925-Min_Reps_50	Unknown	Lineage_20	678	Taxonomy_ICTV_Species	Escherichia virus DT57C	1
Lineage_0.925-Min_Reps_50	Unknown	Lineage_20	678	Taxonomy_ICTV_Species	Escherichia virus EPS7	1
Lineage_0.925-Min_Reps_50	Unknown	Lineage_20	678	Taxonomy_ICTV_Species	Escherichia virus T5	1
Lineage_0.925-Min_Reps_50	Unknown	Lineage_20	678	Taxonomy_ICTV_Species	Escherichia virus slur09	1
Lineage_0.925-Min_Reps_50	Unknown	Lineage_20	678	Taxonomy_ICTV_Species	Salmonella virus 118970sal2	2
Lineage_0.925-Min_Reps_50	Unknown	Lineage_20	678	Taxonomy_ICTV_Species	Salmonella virus SPC35	1
Lineage_0.925-Min_Reps_50	Unknown	Lineage_20	678	Taxonomy_ICTV_Species	Salmonella virus Shivani	1
Lineage_0.925-Min_Reps_50	Unknown	Lineage_20	678	Taxonomy_ICTV_Species	Salmonella virus Stitch	1
Lineage_0.925-Min_Reps_50	Unknown	Lineage_20	678	Taxonomy_Order	Caudovirales	17
Lineage_0.925-Min_Reps_50	Unknown	Lineage_20	678	Taxonomy_Species	Escherichia phage vB_EcoS_FFH1	1
Lineage_0.925-Min_Reps_50	Unknown	Lineage_20	678	Taxonomy_Species	Escherichia virus AKFV33	1
Lineage_0.925-Min_Reps_50	Unknown	Lineage_20	678	Taxonomy_Species	Escherichia virus DT57C	1
Lineage_0.925-Min_Reps_50	Unknown	Lineage_20	678	Taxonomy_Species	Escherichia virus EPS7	1
Lineage_0.925-Min_Reps_50	Unknown	Lineage_20	678	Taxonomy_Species	Escherichia virus T5	1
Lineage_0.925-Min_Reps_50	Unknown	Lineage_20	678	Taxonomy_Species	Escherichia virus slur09	1
Lineage_0.925-Min_Reps_50	Unknown	Lineage_20	678	Taxonomy_Species	Pectobacterium phage My1	1
Lineage_0.925-Min_Reps_50	Unknown	Lineage_20	678	Taxonomy_Species	Salmonella phage 118970_sal2	1
Lineage_0.925-Min_Reps_50	Unknown	Lineage_20	678	Taxonomy_Species	Salmonella phage NR01	1
Lineage_0.925-Min_Reps_50	Unknown	Lineage_20	678	Taxonomy_Species	Salmonella virus 118970sal2	1
Lineage_0.925-Min_Reps_50	Unknown	Lineage_20	678	Taxonomy_Species	Salmonella virus SPC35	1
Lineage_0.925-Min_Reps_50	Unknown	Lineage_20	678	Taxonomy_Species	Salmonella virus Shivani	1
Lineage_0.925-Min_Reps_50	Unknown	Lineage_20	678	Taxonomy_Species	Salmonella virus Stitch	1
Lineage_0.925-Min_Reps_50	Unknown	Lineage_20	678	Taxonomy_Species	Shigella phage SHSML-45	1
Lineage_0.925-Min_Reps_50	Unknown	Lineage_20	678	Taxonomy_Species	Vibrio phage pVp-1	1
Lineage_0.925-Min_Reps_50	Unknown	Lineage_20	678	Taxonomy_Species	Vibrio phage phi 3	1
Lineage_0.925-Min_Reps_50	Unknown	Lineage_20	678	Taxonomy_Species	Yersinia phage phiR201	1
Lineage_0.925-Min_Reps_50	Unknown	Lineage_21	4917	Completness	Complete	174
Lineage_0.925-Min_Reps_50	Unknown	Lineage_21	4917	Ecosystem_Category	Aquatic	4482
Lineage_0.925-Min_Reps_50	Unknown	Lineage_21	4917	Ecosystem_Category	Bioremediation	1
Lineage_0.925-Min_Reps_50	Unknown	Lineage_21	4917	Ecosystem_Category	Human	66
Lineage_0.925-Min_Reps_50	Unknown	Lineage_21	4917	Ecosystem_Category	Mammals	22
Lineage_0.925-Min_Reps_50	Unknown	Lineage_21	4917	Ecosystem_Category	Plants	1
Lineage_0.925-Min_Reps_50	Unknown	Lineage_21	4917	Ecosystem_Category	Terrestrial	1
Lineage_0.925-Min_Reps_50	Unknown	Lineage_21	4917	Ecosystem_Category	Wastewater	30
Lineage_0.925-Min_Reps_50	Unknown	Lineage_21	4917	Ecosystem_Type	Digestive system	88
Lineage_0.925-Min_Reps_50	Unknown	Lineage_21	4917	Ecosystem_Type	Freshwater	438
Lineage_0.925-Min_Reps_50	Unknown	Lineage_21	4917	Ecosystem_Type	Hydrocarbon	1
Lineage_0.925-Min_Reps_50	Unknown	Lineage_21	4917	Ecosystem_Type	Industrial wastewater	30
Lineage_0.925-Min_Reps_50	Unknown	Lineage_21	4917	Ecosystem_Type	Marine	3899
Lineage_0.925-Min_Reps_50	Unknown	Lineage_21	4917	Ecosystem_Type	Non-marine Saline and Alkaline	145
Lineage_0.925-Min_Reps_50	Unknown	Lineage_21	4917	Ecosystem_Type	Rhizoplane	1
Lineage_0.925-Min_Reps_50	Unknown	Lineage_21	4917	Ecosystem_Type	Soil	1
Lineage_0.925-Min_Reps_50	Unknown	Lineage_21	4917	Host_1_Domain	Archaea	1
Lineage_0.925-Min_Reps_50	Unknown	Lineage_21	4917	Host_1_Domain	Bacteria	637
Lineage_0.925-Min_Reps_50	Unknown	Lineage_21	4917	Host_2_Phylum	Actinobacteria	1
Lineage_0.925-Min_Reps_50	Unknown	Lineage_21	4917	Host_2_Phylum	Bacteroidetes	9
Lineage_0.925-Min_Reps_50	Unknown	Lineage_21	4917	Host_2_Phylum	Cyanobacteria	202
Lineage_0.925-Min_Reps_50	Unknown	Lineage_21	4917	Host_2_Phylum	Deinococcus-Thermus	2
Lineage_0.925-Min_Reps_50	Unknown	Lineage_21	4917	Host_2_Phylum	Firmicutes	6
Lineage_0.925-Min_Reps_50	Unknown	Lineage_21	4917	Host_2_Phylum	Planctomycetes	1
Lineage_0.925-Min_Reps_50	Unknown	Lineage_21	4917	Host_2_Phylum	Proteobacteria	218
Lineage_0.925-Min_Reps_50	Unknown	Lineage_21	4917	Host_2_Phylum	Thaumarchaeota	1
Lineage_0.925-Min_Reps_50	Unknown	Lineage_21	4917	Host_3_Class	Alphaproteobacteria	54
Lineage_0.925-Min_Reps_50	Unknown	Lineage_21	4917	Host_3_Class	Bacilli	3
Lineage_0.925-Min_Reps_50	Unknown	Lineage_21	4917	Host_3_Class	Betaproteobacteria	4
Lineage_0.925-Min_Reps_50	Unknown	Lineage_21	4917	Host_3_Class	Clostridia	3
Lineage_0.925-Min_Reps_50	Unknown	Lineage_21	4917	Host_3_Class	Cytophagia	2
Lineage_0.925-Min_Reps_50	Unknown	Lineage_21	4917	Host_3_Class	Deinococci	2
Lineage_0.925-Min_Reps_50	Unknown	Lineage_21	4917	Host_3_Class	Deltaproteobacteria	3
Lineage_0.925-Min_Reps_50	Unknown	Lineage_21	4917	Host_3_Class	Flavobacteriia	4
Lineage_0.925-Min_Reps_50	Unknown	Lineage_21	4917	Host_3_Class	Gammaproteobacteria	139
Lineage_0.925-Min_Reps_50	Unknown	Lineage_21	4917	Host_3_Class	Planctomycetia	1
Lineage_0.925-Min_Reps_50	Unknown	Lineage_21	4917	Host_4_Order	Aeromonadales	11
Lineage_0.925-Min_Reps_50	Unknown	Lineage_21	4917	Host_4_Order	Bacillales	3
Lineage_0.925-Min_Reps_50	Unknown	Lineage_21	4917	Host_4_Order	Burkholderiales	4
Lineage_0.925-Min_Reps_50	Unknown	Lineage_21	4917	Host_4_Order	Caulobacterales	1
Lineage_0.925-Min_Reps_50	Unknown	Lineage_21	4917	Host_4_Order	Chroococcales	18
Lineage_0.925-Min_Reps_50	Unknown	Lineage_21	4917	Host_4_Order	Clostridiales	3
Lineage_0.925-Min_Reps_50	Unknown	Lineage_21	4917	Host_4_Order	Cytophagales	2
Lineage_0.925-Min_Reps_50	Unknown	Lineage_21	4917	Host_4_Order	Desulfarculales	2
Lineage_0.925-Min_Reps_50	Unknown	Lineage_21	4917	Host_4_Order	Enterobacteriales	96
Lineage_0.925-Min_Reps_50	Unknown	Lineage_21	4917	Host_4_Order	Flavobacteriales	3
Lineage_0.925-Min_Reps_50	Unknown	Lineage_21	4917	Host_4_Order	Nitrosopumilales	1
Lineage_0.925-Min_Reps_50	Unknown	Lineage_21	4917	Host_4_Order	Oceanospirillales	1
Lineage_0.925-Min_Reps_50	Unknown	Lineage_21	4917	Host_4_Order	Oscillatoriales	1
Lineage_0.925-Min_Reps_50	Unknown	Lineage_21	4917	Host_4_Order	Pasteurellales	6
Lineage_0.925-Min_Reps_50	Unknown	Lineage_21	4917	Host_4_Order	Pelagibacterales	2
Lineage_0.925-Min_Reps_50	Unknown	Lineage_21	4917	Host_4_Order	Planctomycetales	1
Lineage_0.925-Min_Reps_50	Unknown	Lineage_21	4917	Host_4_Order	Pleurocapsales	7
Lineage_0.925-Min_Reps_50	Unknown	Lineage_21	4917	Host_4_Order	Prochlorales	2
Lineage_0.925-Min_Reps_50	Unknown	Lineage_21	4917	Host_4_Order	Pseudomonadales	6
Lineage_0.925-Min_Reps_50	Unknown	Lineage_21	4917	Host_4_Order	Rhizobiales	7
Lineage_0.925-Min_Reps_50	Unknown	Lineage_21	4917	Host_4_Order	Rhodobacterales	3
Lineage_0.925-Min_Reps_50	Unknown	Lineage_21	4917	Host_4_Order	Synechococcales	16
Lineage_0.925-Min_Reps_50	Unknown	Lineage_21	4917	Host_4_Order	Thermales	2
Lineage_0.925-Min_Reps_50	Unknown	Lineage_21	4917	Host_4_Order	Vibrionales	4
Lineage_0.925-Min_Reps_50	Unknown	Lineage_21	4917	Host_4_Order	Xanthomonadales	1
Lineage_0.925-Min_Reps_50	Unknown	Lineage_21	4917	Host_5_Family	Aeromonadaceae	11
Lineage_0.925-Min_Reps_50	Unknown	Lineage_21	4917	Host_5_Family	Bacillaceae	3
Lineage_0.925-Min_Reps_50	Unknown	Lineage_21	4917	Host_5_Family	Caulobacteraceae	1
Lineage_0.925-Min_Reps_50	Unknown	Lineage_21	4917	Host_5_Family	Clostridiaceae	2
Lineage_0.925-Min_Reps_50	Unknown	Lineage_21	4917	Host_5_Family	Comamonadaceae	3
Lineage_0.925-Min_Reps_50	Unknown	Lineage_21	4917	Host_5_Family	Desulfarculaceae	2
Lineage_0.925-Min_Reps_50	Unknown	Lineage_21	4917	Host_5_Family	Enterobacteriaceae	96
Lineage_0.925-Min_Reps_50	Unknown	Lineage_21	4917	Host_5_Family	Flammeovirgaceae	2
Lineage_0.925-Min_Reps_50	Unknown	Lineage_21	4917	Host_5_Family	Flavobacteriaceae	3
Lineage_0.925-Min_Reps_50	Unknown	Lineage_21	4917	Host_5_Family	Halomonadaceae	1
Lineage_0.925-Min_Reps_50	Unknown	Lineage_21	4917	Host_5_Family	Moraxellaceae	5
Lineage_0.925-Min_Reps_50	Unknown	Lineage_21	4917	Host_5_Family	Oxalobacteraceae	1
Lineage_0.925-Min_Reps_50	Unknown	Lineage_21	4917	Host_5_Family	Pasteurellaceae	6
Lineage_0.925-Min_Reps_50	Unknown	Lineage_21	4917	Host_5_Family	Pelagibacteraceae	2
Lineage_0.925-Min_Reps_50	Unknown	Lineage_21	4917	Host_5_Family	Planctomycetaceae	1
Lineage_0.925-Min_Reps_50	Unknown	Lineage_21	4917	Host_5_Family	Prochloraceae	6
Lineage_0.925-Min_Reps_50	Unknown	Lineage_21	4917	Host_5_Family	Prochlorococcaceae	2
Lineage_0.925-Min_Reps_50	Unknown	Lineage_21	4917	Host_5_Family	Pseudomonadaceae	1
Lineage_0.925-Min_Reps_50	Unknown	Lineage_21	4917	Host_5_Family	Rhizobiaceae	5
Lineage_0.925-Min_Reps_50	Unknown	Lineage_21	4917	Host_5_Family	Rhodobacteraceae	3
Lineage_0.925-Min_Reps_50	Unknown	Lineage_21	4917	Host_5_Family	Ruminococcaceae	1
Lineage_0.925-Min_Reps_50	Unknown	Lineage_21	4917	Host_5_Family	Synechococcaceae	10
Lineage_0.925-Min_Reps_50	Unknown	Lineage_21	4917	Host_5_Family	Thermaceae	2
Lineage_0.925-Min_Reps_50	Unknown	Lineage_21	4917	Host_5_Family	Vibrionaceae	4
Lineage_0.925-Min_Reps_50	Unknown	Lineage_21	4917	Host_5_Family	Xanthomonadaceae	1
Lineage_0.925-Min_Reps_50	Unknown	Lineage_21	4917	Host_5_Family	Xenococcaceae	7
Lineage_0.925-Min_Reps_50	Unknown	Lineage_21	4917	Host_6_Genus	Acinetobacter	5
Lineage_0.925-Min_Reps_50	Unknown	Lineage_21	4917	Host_6_Genus	Aeromonas	11
Lineage_0.925-Min_Reps_50	Unknown	Lineage_21	4917	Host_6_Genus	Aggregatibacter	6
Lineage_0.925-Min_Reps_50	Unknown	Lineage_21	4917	Host_6_Genus	Bacillus	2
Lineage_0.925-Min_Reps_50	Unknown	Lineage_21	4917	Host_6_Genus	Blastopirellula	1
Lineage_0.925-Min_Reps_50	Unknown	Lineage_21	4917	Host_6_Genus	Candidatus Pelagibacter	2
Lineage_0.925-Min_Reps_50	Unknown	Lineage_21	4917	Host_6_Genus	Candidatus Puniceispirillum	1
Lineage_0.925-Min_Reps_50	Unknown	Lineage_21	4917	Host_6_Genus	Caulobacter	1
Lineage_0.925-Min_Reps_50	Unknown	Lineage_21	4917	Host_6_Genus	Citrobacter	5
Lineage_0.925-Min_Reps_50	Unknown	Lineage_21	4917	Host_6_Genus	Clostridium	2
Lineage_0.925-Min_Reps_50	Unknown	Lineage_21	4917	Host_6_Genus	Collimonas	1
Lineage_0.925-Min_Reps_50	Unknown	Lineage_21	4917	Host_6_Genus	Cronobacter	2
Lineage_0.925-Min_Reps_50	Unknown	Lineage_21	4917	Host_6_Genus	Delftia	1
Lineage_0.925-Min_Reps_50	Unknown	Lineage_21	4917	Host_6_Genus	Desulfarculus	2
Lineage_0.925-Min_Reps_50	Unknown	Lineage_21	4917	Host_6_Genus	Dickeya	2
Lineage_0.925-Min_Reps_50	Unknown	Lineage_21	4917	Host_6_Genus	Edwardsiella	1
Lineage_0.925-Min_Reps_50	Unknown	Lineage_21	4917	Host_6_Genus	Enterobacter	1
Lineage_0.925-Min_Reps_50	Unknown	Lineage_21	4917	Host_6_Genus	Erwinia	1
Lineage_0.925-Min_Reps_50	Unknown	Lineage_21	4917	Host_6_Genus	Escherichia	42
Lineage_0.925-Min_Reps_50	Unknown	Lineage_21	4917	Host_6_Genus	Faecalibacterium	1
Lineage_0.925-Min_Reps_50	Unknown	Lineage_21	4917	Host_6_Genus	Flammeovirga	2
Lineage_0.925-Min_Reps_50	Unknown	Lineage_21	4917	Host_6_Genus	Halomonas	1
Lineage_0.925-Min_Reps_50	Unknown	Lineage_21	4917	Host_6_Genus	Klebsiella	6
Lineage_0.925-Min_Reps_50	Unknown	Lineage_21	4917	Host_6_Genus	Morganella	1
Lineage_0.925-Min_Reps_50	Unknown	Lineage_21	4917	Host_6_Genus	Muricauda	1
Lineage_0.925-Min_Reps_50	Unknown	Lineage_21	4917	Host_6_Genus	Oceanicola	2
Lineage_0.925-Min_Reps_50	Unknown	Lineage_21	4917	Host_6_Genus	Oceanobacillus	1
Lineage_0.925-Min_Reps_50	Unknown	Lineage_21	4917	Host_6_Genus	Prochlorococcus	8
Lineage_0.925-Min_Reps_50	Unknown	Lineage_21	4917	Host_6_Genus	Proteus	1
Lineage_0.925-Min_Reps_50	Unknown	Lineage_21	4917	Host_6_Genus	Pseudomonas	1
Lineage_0.925-Min_Reps_50	Unknown	Lineage_21	4917	Host_6_Genus	Pseudovibrio	1
Lineage_0.925-Min_Reps_50	Unknown	Lineage_21	4917	Host_6_Genus	Rhizobium	1
Lineage_0.925-Min_Reps_50	Unknown	Lineage_21	4917	Host_6_Genus	Salmonella	16
Lineage_0.925-Min_Reps_50	Unknown	Lineage_21	4917	Host_6_Genus	Serratia	2
Lineage_0.925-Min_Reps_50	Unknown	Lineage_21	4917	Host_6_Genus	Shigella	9
Lineage_0.925-Min_Reps_50	Unknown	Lineage_21	4917	Host_6_Genus	Sinorhizobium	3
Lineage_0.925-Min_Reps_50	Unknown	Lineage_21	4917	Host_6_Genus	Stenotrophomonas	1
Lineage_0.925-Min_Reps_50	Unknown	Lineage_21	4917	Host_6_Genus	Synechococcus	28
Lineage_0.925-Min_Reps_50	Unknown	Lineage_21	4917	Host_6_Genus	Thermus	2
Lineage_0.925-Min_Reps_50	Unknown	Lineage_21	4917	Host_6_Genus	Verminephrobacter	2
Lineage_0.925-Min_Reps_50	Unknown	Lineage_21	4917	Host_6_Genus	Vibrio	4
Lineage_0.925-Min_Reps_50	Unknown	Lineage_21	4917	Host_6_Genus	Winogradskyella	1
Lineage_0.925-Min_Reps_50	Unknown	Lineage_21	4917	Host_6_Genus	Xenococcus	7
Lineage_0.925-Min_Reps_50	Unknown	Lineage_21	4917	Host_6_Genus	Yersinia	4
Lineage_0.925-Min_Reps_50	Unknown	Lineage_21	4917	Host_7_Species	Acinetobacter	1
Lineage_0.925-Min_Reps_50	Unknown	Lineage_21	4917	Host_7_Species	Acinetobacter johnsonii	3
Lineage_0.925-Min_Reps_50	Unknown	Lineage_21	4917	Host_7_Species	Aeromonas hydrophila	2
Lineage_0.925-Min_Reps_50	Unknown	Lineage_21	4917	Host_7_Species	Aeromonas salmonicida	8
Lineage_0.925-Min_Reps_50	Unknown	Lineage_21	4917	Host_7_Species	Aeromonas sp.	1
Lineage_0.925-Min_Reps_50	Unknown	Lineage_21	4917	Host_7_Species	Caulobacter vibrioides	1
Lineage_0.925-Min_Reps_50	Unknown	Lineage_21	4917	Host_7_Species	Citrobacter	1
Lineage_0.925-Min_Reps_50	Unknown	Lineage_21	4917	Host_7_Species	Citrobacter freundii	3
Lineage_0.925-Min_Reps_50	Unknown	Lineage_21	4917	Host_7_Species	Cronobacter sakazakii	1
Lineage_0.925-Min_Reps_50	Unknown	Lineage_21	4917	Host_7_Species	Delftia acidovorans	1
Lineage_0.925-Min_Reps_50	Unknown	Lineage_21	4917	Host_7_Species	Dickeya solani	1
Lineage_0.925-Min_Reps_50	Unknown	Lineage_21	4917	Host_7_Species	Edwardsiella ictaluri	1
Lineage_0.925-Min_Reps_50	Unknown	Lineage_21	4917	Host_7_Species	Escherichia	1
Lineage_0.925-Min_Reps_50	Unknown	Lineage_21	4917	Host_7_Species	Escherichia coli	30
Lineage_0.925-Min_Reps_50	Unknown	Lineage_21	4917	Host_7_Species	Flammeovirga pacifica	2
Lineage_0.925-Min_Reps_50	Unknown	Lineage_21	4917	Host_7_Species	Flavobacteria bacterium BBFL7	1
Lineage_0.925-Min_Reps_50	Unknown	Lineage_21	4917	Host_7_Species	Klebsiella	1
Lineage_0.925-Min_Reps_50	Unknown	Lineage_21	4917	Host_7_Species	Klebsiella pneumoniae	3
Lineage_0.925-Min_Reps_50	Unknown	Lineage_21	4917	Host_7_Species	Oceanobacillus iheyensis	1
Lineage_0.925-Min_Reps_50	Unknown	Lineage_21	4917	Host_7_Species	Pseudomonas syringae	1
Lineage_0.925-Min_Reps_50	Unknown	Lineage_21	4917	Host_7_Species	Salmonella	4
Lineage_0.925-Min_Reps_50	Unknown	Lineage_21	4917	Host_7_Species	Salmonella enterica	4
Lineage_0.925-Min_Reps_50	Unknown	Lineage_21	4917	Host_7_Species	Serratia marcescens	1
Lineage_0.925-Min_Reps_50	Unknown	Lineage_21	4917	Host_7_Species	Serratia sp.	1
Lineage_0.925-Min_Reps_50	Unknown	Lineage_21	4917	Host_7_Species	Shigella boydii	1
Lineage_0.925-Min_Reps_50	Unknown	Lineage_21	4917	Host_7_Species	Shigella sonnei	5
Lineage_0.925-Min_Reps_50	Unknown	Lineage_21	4917	Host_7_Species	Sinorhizobium meliloti	3
Lineage_0.925-Min_Reps_50	Unknown	Lineage_21	4917	Host_7_Species	Stenotrophomonas maltophilia	1
Lineage_0.925-Min_Reps_50	Unknown	Lineage_21	4917	Host_7_Species	Synechococcus	5
Lineage_0.925-Min_Reps_50	Unknown	Lineage_21	4917	Host_7_Species	Synechococcus sp.	6
Lineage_0.925-Min_Reps_50	Unknown	Lineage_21	4917	Host_7_Species	Synechococcus sp. WH 7803	3
Lineage_0.925-Min_Reps_50	Unknown	Lineage_21	4917	Host_7_Species	Synechococcus sp. WH 8017	1
Lineage_0.925-Min_Reps_50	Unknown	Lineage_21	4917	Host_7_Species	Synechococcus sp. WH 8101	1
Lineage_0.925-Min_Reps_50	Unknown	Lineage_21	4917	Host_7_Species	Synechococcus sp. WH 8102	1
Lineage_0.925-Min_Reps_50	Unknown	Lineage_21	4917	Host_7_Species	Unknown	3
Lineage_0.925-Min_Reps_50	Unknown	Lineage_21	4917	Host_7_Species	Vibrio alginolyticus	1
Lineage_0.925-Min_Reps_50	Unknown	Lineage_21	4917	Host_7_Species	Vibrio harveyi	1
Lineage_0.925-Min_Reps_50	Unknown	Lineage_21	4917	Host_7_Species	Vibrio parahaemolyticus	1
Lineage_0.925-Min_Reps_50	Unknown	Lineage_21	4917	Host_7_Species	Winogradskyella sp. PG-2	1
Lineage_0.925-Min_Reps_50	Unknown	Lineage_21	4917	Host_7_Species	Yersinia	1
Lineage_0.925-Min_Reps_50	Unknown	Lineage_21	4917	Host_7_Species	Yersinia enterocolitica	2
Lineage_0.925-Min_Reps_50	Unknown	Lineage_21	4917	Host_7_Species	Yersinia pestis	1
Lineage_0.925-Min_Reps_50	Unknown	Lineage_21	4917	Host_7_Species	alpha proteobacterium SCGC AAA076-C03	2
Lineage_0.925-Min_Reps_50	Unknown	Lineage_21	4917	Host_7_Species	alpha proteobacterium SCGC AAA076-E06	14
Lineage_0.925-Min_Reps_50	Unknown	Lineage_21	4917	Original_File	Coutinho_Genomes_17.fasta	393
Lineage_0.925-Min_Reps_50	Unknown	Lineage_21	4917	Original_File	Lopez-Perez_Genomes.fasta	296
Lineage_0.925-Min_Reps_50	Unknown	Lineage_21	4917	Original_File	Mizuno_13_Genomes.fasta	18
Lineage_0.925-Min_Reps_50	Unknown	Lineage_21	4917	Original_File	Mizuno_16_Genomes.fasta	2
Lineage_0.925-Min_Reps_50	Unknown	Lineage_21	4917	Original_File	Nishimura_17_Genomes.fasta	11
Lineage_0.925-Min_Reps_50	Unknown	Lineage_21	4917	Original_File	Paez-Espino_16_Genomes.fasta	3189
Lineage_0.925-Min_Reps_50	Unknown	Lineage_21	4917	Original_File	RefSeqVir_02_06_2017.fasta	150
Lineage_0.925-Min_Reps_50	Unknown	Lineage_21	4917	Original_File	Roux_16_Genomes.fasta	858
Lineage_0.925-Min_Reps_50	Unknown	Lineage_21	4917	Taxonomy_Family	Myoviridae	144
Lineage_0.925-Min_Reps_50	Unknown	Lineage_21	4917	Taxonomy_Family	Siphoviridae	1
Lineage_0.925-Min_Reps_50	Unknown	Lineage_21	4917	Taxonomy_Genus	Biquartavirus	1
Lineage_0.925-Min_Reps_50	Unknown	Lineage_21	4917	Taxonomy_Genus	Cc31virus	2
Lineage_0.925-Min_Reps_50	Unknown	Lineage_21	4917	Taxonomy_Genus	Jd18virus	2
Lineage_0.925-Min_Reps_50	Unknown	Lineage_21	4917	Taxonomy_Genus	Js98virus	5
Lineage_0.925-Min_Reps_50	Unknown	Lineage_21	4917	Taxonomy_Genus	Kp15virus	3
Lineage_0.925-Min_Reps_50	Unknown	Lineage_21	4917	Taxonomy_Genus	M12virus	2
Lineage_0.925-Min_Reps_50	Unknown	Lineage_21	4917	Taxonomy_Genus	Moonvirus	2
Lineage_0.925-Min_Reps_50	Unknown	Lineage_21	4917	Taxonomy_Genus	Rb49virus	3
Lineage_0.925-Min_Reps_50	Unknown	Lineage_21	4917	Taxonomy_Genus	Rb69virus	4
Lineage_0.925-Min_Reps_50	Unknown	Lineage_21	4917	Taxonomy_Genus	S16virus	2
Lineage_0.925-Min_Reps_50	Unknown	Lineage_21	4917	Taxonomy_Genus	Schizot4virus	4
Lineage_0.925-Min_Reps_50	Unknown	Lineage_21	4917	Taxonomy_Genus	Secunda5virus	4
Lineage_0.925-Min_Reps_50	Unknown	Lineage_21	4917	Taxonomy_Genus	Sp18virus	5
Lineage_0.925-Min_Reps_50	Unknown	Lineage_21	4917	Taxonomy_Genus	T4virus	61
Lineage_0.925-Min_Reps_50	Unknown	Lineage_21	4917	Taxonomy_Genus	Tg1virus	2
Lineage_0.925-Min_Reps_50	Unknown	Lineage_21	4917	Taxonomy_Genus	Vi1virus	13
Lineage_0.925-Min_Reps_50	Unknown	Lineage_21	4917	Taxonomy_ICTV_Family	Myoviridae	66
Lineage_0.925-Min_Reps_50	Unknown	Lineage_21	4917	Taxonomy_ICTV_Genus	Biquartavirus	1
Lineage_0.925-Min_Reps_50	Unknown	Lineage_21	4917	Taxonomy_ICTV_Genus	Cc31virus	1
Lineage_0.925-Min_Reps_50	Unknown	Lineage_21	4917	Taxonomy_ICTV_Genus	Jd18virus	2
Lineage_0.925-Min_Reps_50	Unknown	Lineage_21	4917	Taxonomy_ICTV_Genus	Js98virus	5
Lineage_0.925-Min_Reps_50	Unknown	Lineage_21	4917	Taxonomy_ICTV_Genus	Kp15virus	3
Lineage_0.925-Min_Reps_50	Unknown	Lineage_21	4917	Taxonomy_ICTV_Genus	M12virus	2
Lineage_0.925-Min_Reps_50	Unknown	Lineage_21	4917	Taxonomy_ICTV_Genus	Moonvirus	2
Lineage_0.925-Min_Reps_50	Unknown	Lineage_21	4917	Taxonomy_ICTV_Genus	Rb49virus	3
Lineage_0.925-Min_Reps_50	Unknown	Lineage_21	4917	Taxonomy_ICTV_Genus	Rb69virus	4
Lineage_0.925-Min_Reps_50	Unknown	Lineage_21	4917	Taxonomy_ICTV_Genus	S16virus	2
Lineage_0.925-Min_Reps_50	Unknown	Lineage_21	4917	Taxonomy_ICTV_Genus	Schizot4virus	3
Lineage_0.925-Min_Reps_50	Unknown	Lineage_21	4917	Taxonomy_ICTV_Genus	Secunda5virus	6
Lineage_0.925-Min_Reps_50	Unknown	Lineage_21	4917	Taxonomy_ICTV_Genus	Sp18virus	5
Lineage_0.925-Min_Reps_50	Unknown	Lineage_21	4917	Taxonomy_ICTV_Genus	T4virus	10
Lineage_0.925-Min_Reps_50	Unknown	Lineage_21	4917	Taxonomy_ICTV_Genus	Tg1virus	2
Lineage_0.925-Min_Reps_50	Unknown	Lineage_21	4917	Taxonomy_ICTV_Genus	Vi1virus	12
Lineage_0.925-Min_Reps_50	Unknown	Lineage_21	4917	Taxonomy_ICTV_Order	Caudovirales	66
Lineage_0.925-Min_Reps_50	Unknown	Lineage_21	4917	Taxonomy_ICTV_Species	Acinetobacter virus 133	1
Lineage_0.925-Min_Reps_50	Unknown	Lineage_21	4917	Taxonomy_ICTV_Species	Aeromonas virus 25	1
Lineage_0.925-Min_Reps_50	Unknown	Lineage_21	4917	Taxonomy_ICTV_Species	Aeromonas virus 31	1
Lineage_0.925-Min_Reps_50	Unknown	Lineage_21	4917	Taxonomy_ICTV_Species	Aeromonas virus 44RR2	1
Lineage_0.925-Min_Reps_50	Unknown	Lineage_21	4917	Taxonomy_ICTV_Species	Aeromonas virus 65	1
Lineage_0.925-Min_Reps_50	Unknown	Lineage_21	4917	Taxonomy_ICTV_Species	Aeromonas virus AS4	1
Lineage_0.925-Min_Reps_50	Unknown	Lineage_21	4917	Taxonomy_ICTV_Species	Aeromonas virus Aeh1	1
Lineage_0.925-Min_Reps_50	Unknown	Lineage_21	4917	Taxonomy_ICTV_Species	Aeromonas virus Aes12	1
Lineage_0.925-Min_Reps_50	Unknown	Lineage_21	4917	Taxonomy_ICTV_Species	Aeromonas virus Aes508	1
Lineage_0.925-Min_Reps_50	Unknown	Lineage_21	4917	Taxonomy_ICTV_Species	Citrobacter virus Merlin	1
Lineage_0.925-Min_Reps_50	Unknown	Lineage_21	4917	Taxonomy_ICTV_Species	Citrobacter virus Moon	1
Lineage_0.925-Min_Reps_50	Unknown	Lineage_21	4917	Taxonomy_ICTV_Species	Dickeya virus Limestone	1
Lineage_0.925-Min_Reps_50	Unknown	Lineage_21	4917	Taxonomy_ICTV_Species	Enterobacter virus PG7	1
Lineage_0.925-Min_Reps_50	Unknown	Lineage_21	4917	Taxonomy_ICTV_Species	Escherichia virus AR1	1
Lineage_0.925-Min_Reps_50	Unknown	Lineage_21	4917	Taxonomy_ICTV_Species	Escherichia virus Bp7	1
Lineage_0.925-Min_Reps_50	Unknown	Lineage_21	4917	Taxonomy_ICTV_Species	Escherichia virus C40	1
Lineage_0.925-Min_Reps_50	Unknown	Lineage_21	4917	Taxonomy_ICTV_Species	Escherichia virus E112	1
Lineage_0.925-Min_Reps_50	Unknown	Lineage_21	4917	Taxonomy_ICTV_Species	Escherichia virus ECML134	1
Lineage_0.925-Min_Reps_50	Unknown	Lineage_21	4917	Taxonomy_ICTV_Species	Escherichia virus ECML4	1
Lineage_0.925-Min_Reps_50	Unknown	Lineage_21	4917	Taxonomy_ICTV_Species	Escherichia virus HX01	1
Lineage_0.925-Min_Reps_50	Unknown	Lineage_21	4917	Taxonomy_ICTV_Species	Escherichia virus HY01	1
Lineage_0.925-Min_Reps_50	Unknown	Lineage_21	4917	Taxonomy_ICTV_Species	Escherichia virus IME08	1
Lineage_0.925-Min_Reps_50	Unknown	Lineage_21	4917	Taxonomy_ICTV_Species	Escherichia virus Ime09	1
Lineage_0.925-Min_Reps_50	Unknown	Lineage_21	4917	Taxonomy_ICTV_Species	Escherichia virus JS09	1
Lineage_0.925-Min_Reps_50	Unknown	Lineage_21	4917	Taxonomy_ICTV_Species	Escherichia virus JS10	1
Lineage_0.925-Min_Reps_50	Unknown	Lineage_21	4917	Taxonomy_ICTV_Species	Escherichia virus JSE	1
Lineage_0.925-Min_Reps_50	Unknown	Lineage_21	4917	Taxonomy_ICTV_Species	Escherichia virus PhaxI	1
Lineage_0.925-Min_Reps_50	Unknown	Lineage_21	4917	Taxonomy_ICTV_Species	Escherichia virus QL01	1
Lineage_0.925-Min_Reps_50	Unknown	Lineage_21	4917	Taxonomy_ICTV_Species	Escherichia virus RB49	1
Lineage_0.925-Min_Reps_50	Unknown	Lineage_21	4917	Taxonomy_ICTV_Species	Escherichia virus RB69	1
Lineage_0.925-Min_Reps_50	Unknown	Lineage_21	4917	Taxonomy_ICTV_Species	Escherichia virus VR20	1
Lineage_0.925-Min_Reps_50	Unknown	Lineage_21	4917	Taxonomy_ICTV_Species	Escherichia virus VR25	1
Lineage_0.925-Min_Reps_50	Unknown	Lineage_21	4917	Taxonomy_ICTV_Species	Escherichia virus VR26	1
Lineage_0.925-Min_Reps_50	Unknown	Lineage_21	4917	Taxonomy_ICTV_Species	Escherichia virus VR5	1
Lineage_0.925-Min_Reps_50	Unknown	Lineage_21	4917	Taxonomy_ICTV_Species	Escherichia virus VR7	1
Lineage_0.925-Min_Reps_50	Unknown	Lineage_21	4917	Taxonomy_ICTV_Species	Escherichia virus phi1	1
Lineage_0.925-Min_Reps_50	Unknown	Lineage_21	4917	Taxonomy_ICTV_Species	Klebsiella virus JD18	1
Lineage_0.925-Min_Reps_50	Unknown	Lineage_21	4917	Taxonomy_ICTV_Species	Klebsiella virus KP15	1
Lineage_0.925-Min_Reps_50	Unknown	Lineage_21	4917	Taxonomy_ICTV_Species	Klebsiella virus KP27	1
Lineage_0.925-Min_Reps_50	Unknown	Lineage_21	4917	Taxonomy_ICTV_Species	Klebsiella virus Matisse	1
Lineage_0.925-Min_Reps_50	Unknown	Lineage_21	4917	Taxonomy_ICTV_Species	Klebsiella virus PKO111	1
Lineage_0.925-Min_Reps_50	Unknown	Lineage_21	4917	Taxonomy_ICTV_Species	Salmonella virus Det7	1
Lineage_0.925-Min_Reps_50	Unknown	Lineage_21	4917	Taxonomy_ICTV_Species	Salmonella virus Marshall	1
Lineage_0.925-Min_Reps_50	Unknown	Lineage_21	4917	Taxonomy_ICTV_Species	Salmonella virus Maynard	1
Lineage_0.925-Min_Reps_50	Unknown	Lineage_21	4917	Taxonomy_ICTV_Species	Salmonella virus S16	1
Lineage_0.925-Min_Reps_50	Unknown	Lineage_21	4917	Taxonomy_ICTV_Species	Salmonella virus SFP10	1
Lineage_0.925-Min_Reps_50	Unknown	Lineage_21	4917	Taxonomy_ICTV_Species	Salmonella virus SH19	1
Lineage_0.925-Min_Reps_50	Unknown	Lineage_21	4917	Taxonomy_ICTV_Species	Salmonella virus SJ2	1
Lineage_0.925-Min_Reps_50	Unknown	Lineage_21	4917	Taxonomy_ICTV_Species	Salmonella virus SJ3	1
Lineage_0.925-Min_Reps_50	Unknown	Lineage_21	4917	Taxonomy_ICTV_Species	Salmonella virus STML198	1
Lineage_0.925-Min_Reps_50	Unknown	Lineage_21	4917	Taxonomy_ICTV_Species	Salmonella virus ViI	1
Lineage_0.925-Min_Reps_50	Unknown	Lineage_21	4917	Taxonomy_ICTV_Species	Shigella virus AG3	1
Lineage_0.925-Min_Reps_50	Unknown	Lineage_21	4917	Taxonomy_ICTV_Species	Shigella virus Pss1	1
Lineage_0.925-Min_Reps_50	Unknown	Lineage_21	4917	Taxonomy_ICTV_Species	Shigella virus SP18	1
Lineage_0.925-Min_Reps_50	Unknown	Lineage_21	4917	Taxonomy_ICTV_Species	Shigella virus Shfl2	1
Lineage_0.925-Min_Reps_50	Unknown	Lineage_21	4917	Taxonomy_ICTV_Species	Shigella virus UTAM	1
Lineage_0.925-Min_Reps_50	Unknown	Lineage_21	4917	Taxonomy_ICTV_Species	Sinorhizobium virus M12	1
Lineage_0.925-Min_Reps_50	Unknown	Lineage_21	4917	Taxonomy_ICTV_Species	Sinorhizobium virus N3	1
Lineage_0.925-Min_Reps_50	Unknown	Lineage_21	4917	Taxonomy_ICTV_Species	Stenotrophomonas virus IME13	1
Lineage_0.925-Min_Reps_50	Unknown	Lineage_21	4917	Taxonomy_ICTV_Species	Vibrio virus KVP40	1
Lineage_0.925-Min_Reps_50	Unknown	Lineage_21	4917	Taxonomy_ICTV_Species	Vibrio virus ValKK3	1
Lineage_0.925-Min_Reps_50	Unknown	Lineage_21	4917	Taxonomy_ICTV_Species	Vibrio virus nt1	1
Lineage_0.925-Min_Reps_50	Unknown	Lineage_21	4917	Taxonomy_ICTV_Species	Yersinia virus D1	1
Lineage_0.925-Min_Reps_50	Unknown	Lineage_21	4917	Taxonomy_ICTV_Species	Yersinia virus PST	1
Lineage_0.925-Min_Reps_50	Unknown	Lineage_21	4917	Taxonomy_ICTV_Species	Yersinia virus R1RT	1
Lineage_0.925-Min_Reps_50	Unknown	Lineage_21	4917	Taxonomy_ICTV_Species	Yersinia virus TG1	1
Lineage_0.925-Min_Reps_50	Unknown	Lineage_21	4917	Taxonomy_ICTV_Subfamily	Tevenvirinae	43
Lineage_0.925-Min_Reps_50	Unknown	Lineage_21	4917	Taxonomy_Order	Caudovirales	146
Lineage_0.925-Min_Reps_50	Unknown	Lineage_21	4917	Taxonomy_Species	Acinetobacter phage Ac42	1
Lineage_0.925-Min_Reps_50	Unknown	Lineage_21	4917	Taxonomy_Species	Acinetobacter phage Acj61	1
Lineage_0.925-Min_Reps_50	Unknown	Lineage_21	4917	Taxonomy_Species	Acinetobacter phage Acj9	1
Lineage_0.925-Min_Reps_50	Unknown	Lineage_21	4917	Taxonomy_Species	Acinetobacter phage ZZ1	1
Lineage_0.925-Min_Reps_50	Unknown	Lineage_21	4917	Taxonomy_Species	Acinetobacter virus 133	1
Lineage_0.925-Min_Reps_50	Unknown	Lineage_21	4917	Taxonomy_Species	Aeromonas phage CC2	1
Lineage_0.925-Min_Reps_50	Unknown	Lineage_21	4917	Taxonomy_Species	Aeromonas phage PX29	1
Lineage_0.925-Min_Reps_50	Unknown	Lineage_21	4917	Taxonomy_Species	Aeromonas phage phiAS5	1
Lineage_0.925-Min_Reps_50	Unknown	Lineage_21	4917	Taxonomy_Species	Aeromonas virus 25	1
Lineage_0.925-Min_Reps_50	Unknown	Lineage_21	4917	Taxonomy_Species	Aeromonas virus 31	1
Lineage_0.925-Min_Reps_50	Unknown	Lineage_21	4917	Taxonomy_Species	Aeromonas virus 44RR2	1
Lineage_0.925-Min_Reps_50	Unknown	Lineage_21	4917	Taxonomy_Species	Aeromonas virus 65	1
Lineage_0.925-Min_Reps_50	Unknown	Lineage_21	4917	Taxonomy_Species	Aeromonas virus AS4	1
Lineage_0.925-Min_Reps_50	Unknown	Lineage_21	4917	Taxonomy_Species	Aeromonas virus Aeh1	1
Lineage_0.925-Min_Reps_50	Unknown	Lineage_21	4917	Taxonomy_Species	Aeromonas virus Aes12	1
Lineage_0.925-Min_Reps_50	Unknown	Lineage_21	4917	Taxonomy_Species	Aeromonas virus Aes508	1
Lineage_0.925-Min_Reps_50	Unknown	Lineage_21	4917	Taxonomy_Species	Caulobacter phage Cr30	1
Lineage_0.925-Min_Reps_50	Unknown	Lineage_21	4917	Taxonomy_Species	Citrobacter phage IME-CF2	1
Lineage_0.925-Min_Reps_50	Unknown	Lineage_21	4917	Taxonomy_Species	Citrobacter phage Margaery	1
Lineage_0.925-Min_Reps_50	Unknown	Lineage_21	4917	Taxonomy_Species	Citrobacter phage Miller	1
Lineage_0.925-Min_Reps_50	Unknown	Lineage_21	4917	Taxonomy_Species	Citrobacter phage vB_CfrM_CfP1	1
Lineage_0.925-Min_Reps_50	Unknown	Lineage_21	4917	Taxonomy_Species	Citrobacter virus Merlin	1
Lineage_0.925-Min_Reps_50	Unknown	Lineage_21	4917	Taxonomy_Species	Citrobacter virus Moon	1
Lineage_0.925-Min_Reps_50	Unknown	Lineage_21	4917	Taxonomy_Species	Cronobacter phage S13	1
Lineage_0.925-Min_Reps_50	Unknown	Lineage_21	4917	Taxonomy_Species	Cronobacter phage vB_CsaM_GAP161	1
Lineage_0.925-Min_Reps_50	Unknown	Lineage_21	4917	Taxonomy_Species	Cyanophage S-RIM32	1
Lineage_0.925-Min_Reps_50	Unknown	Lineage_21	4917	Taxonomy_Species	Deftia phage phiW-14	1
Lineage_0.925-Min_Reps_50	Unknown	Lineage_21	4917	Taxonomy_Species	Dickeya phage RC-2014	1
Lineage_0.925-Min_Reps_50	Unknown	Lineage_21	4917	Taxonomy_Species	Dickeya virus Limestone	1
Lineage_0.925-Min_Reps_50	Unknown	Lineage_21	4917	Taxonomy_Species	Edwardsiella phage PEi20	1
Lineage_0.925-Min_Reps_50	Unknown	Lineage_21	4917	Taxonomy_Species	Enterobacter virus CC31	1
Lineage_0.925-Min_Reps_50	Unknown	Lineage_21	4917	Taxonomy_Species	Enterobacter virus PG7	1
Lineage_0.925-Min_Reps_50	Unknown	Lineage_21	4917	Taxonomy_Species	Enterobacteria phage GEC-3S	1
Lineage_0.925-Min_Reps_50	Unknown	Lineage_21	4917	Taxonomy_Species	Enterobacteria phage JS	1
Lineage_0.925-Min_Reps_50	Unknown	Lineage_21	4917	Taxonomy_Species	Enterobacteria phage RB14	1
Lineage_0.925-Min_Reps_50	Unknown	Lineage_21	4917	Taxonomy_Species	Enterobacteria phage RB16	1
Lineage_0.925-Min_Reps_50	Unknown	Lineage_21	4917	Taxonomy_Species	Enterobacteria phage RB27	1
Lineage_0.925-Min_Reps_50	Unknown	Lineage_21	4917	Taxonomy_Species	Enterobacteria phage RB3	1
Lineage_0.925-Min_Reps_50	Unknown	Lineage_21	4917	Taxonomy_Species	Enterobacteria phage RB32	1
Lineage_0.925-Min_Reps_50	Unknown	Lineage_21	4917	Taxonomy_Species	Enterobacteria phage RB43	1
Lineage_0.925-Min_Reps_50	Unknown	Lineage_21	4917	Taxonomy_Species	Enterobacteria phage RB51	2
Lineage_0.925-Min_Reps_50	Unknown	Lineage_21	4917	Taxonomy_Species	Enterobacteria phage T4 sensu lato	1
Lineage_0.925-Min_Reps_50	Unknown	Lineage_21	4917	Taxonomy_Species	Erwinia phage phiEa2809	1
Lineage_0.925-Min_Reps_50	Unknown	Lineage_21	4917	Taxonomy_Species	Escherichia phage APCEc01	1
Lineage_0.925-Min_Reps_50	Unknown	Lineage_21	4917	Taxonomy_Species	Escherichia phage HY01	1
Lineage_0.925-Min_Reps_50	Unknown	Lineage_21	4917	Taxonomy_Species	Escherichia phage HY03	1
Lineage_0.925-Min_Reps_50	Unknown	Lineage_21	4917	Taxonomy_Species	Escherichia phage Lw1	1
Lineage_0.925-Min_Reps_50	Unknown	Lineage_21	4917	Taxonomy_Species	Escherichia phage MX01	1
Lineage_0.925-Min_Reps_50	Unknown	Lineage_21	4917	Taxonomy_Species	Escherichia phage UFV-AREG1	1
Lineage_0.925-Min_Reps_50	Unknown	Lineage_21	4917	Taxonomy_Species	Escherichia phage WG01	1
Lineage_0.925-Min_Reps_50	Unknown	Lineage_21	4917	Taxonomy_Species	Escherichia phage slur02	1
Lineage_0.925-Min_Reps_50	Unknown	Lineage_21	4917	Taxonomy_Species	Escherichia phage slur07	1
Lineage_0.925-Min_Reps_50	Unknown	Lineage_21	4917	Taxonomy_Species	Escherichia phage slur08	1
Lineage_0.925-Min_Reps_50	Unknown	Lineage_21	4917	Taxonomy_Species	Escherichia phage vB_EcoM-UFV13	1
Lineage_0.925-Min_Reps_50	Unknown	Lineage_21	4917	Taxonomy_Species	Escherichia phage vB_EcoM_PhAPEC2	1
Lineage_0.925-Min_Reps_50	Unknown	Lineage_21	4917	Taxonomy_Species	Escherichia phage wV7	1
Lineage_0.925-Min_Reps_50	Unknown	Lineage_21	4917	Taxonomy_Species	Escherichia virus AR1	1
Lineage_0.925-Min_Reps_50	Unknown	Lineage_21	4917	Taxonomy_Species	Escherichia virus Bp7	1
Lineage_0.925-Min_Reps_50	Unknown	Lineage_21	4917	Taxonomy_Species	Escherichia virus C40	1
Lineage_0.925-Min_Reps_50	Unknown	Lineage_21	4917	Taxonomy_Species	Escherichia virus E112	1
Lineage_0.925-Min_Reps_50	Unknown	Lineage_21	4917	Taxonomy_Species	Escherichia virus ECML134	1
Lineage_0.925-Min_Reps_50	Unknown	Lineage_21	4917	Taxonomy_Species	Escherichia virus ECML4	1
Lineage_0.925-Min_Reps_50	Unknown	Lineage_21	4917	Taxonomy_Species	Escherichia virus HX01	1
Lineage_0.925-Min_Reps_50	Unknown	Lineage_21	4917	Taxonomy_Species	Escherichia virus IME08	1
Lineage_0.925-Min_Reps_50	Unknown	Lineage_21	4917	Taxonomy_Species	Escherichia virus Ime09	1
Lineage_0.925-Min_Reps_50	Unknown	Lineage_21	4917	Taxonomy_Species	Escherichia virus JS09	1
Lineage_0.925-Min_Reps_50	Unknown	Lineage_21	4917	Taxonomy_Species	Escherichia virus JS10	1
Lineage_0.925-Min_Reps_50	Unknown	Lineage_21	4917	Taxonomy_Species	Escherichia virus JSE	1
Lineage_0.925-Min_Reps_50	Unknown	Lineage_21	4917	Taxonomy_Species	Escherichia virus PhaxI	1
Lineage_0.925-Min_Reps_50	Unknown	Lineage_21	4917	Taxonomy_Species	Escherichia virus QL01	1
Lineage_0.925-Min_Reps_50	Unknown	Lineage_21	4917	Taxonomy_Species	Escherichia virus RB49	1
Lineage_0.925-Min_Reps_50	Unknown	Lineage_21	4917	Taxonomy_Species	Escherichia virus RB69	1
Lineage_0.925-Min_Reps_50	Unknown	Lineage_21	4917	Taxonomy_Species	Escherichia virus VR20	1
Lineage_0.925-Min_Reps_50	Unknown	Lineage_21	4917	Taxonomy_Species	Escherichia virus VR25	1
Lineage_0.925-Min_Reps_50	Unknown	Lineage_21	4917	Taxonomy_Species	Escherichia virus VR26	1
Lineage_0.925-Min_Reps_50	Unknown	Lineage_21	4917	Taxonomy_Species	Escherichia virus VR5	1
Lineage_0.925-Min_Reps_50	Unknown	Lineage_21	4917	Taxonomy_Species	Escherichia virus VR7	1
Lineage_0.925-Min_Reps_50	Unknown	Lineage_21	4917	Taxonomy_Species	Escherichia virus phi1	1
Lineage_0.925-Min_Reps_50	Unknown	Lineage_21	4917	Taxonomy_Species	Klebsiella phage 0507-KN2-1	1
Lineage_0.925-Min_Reps_50	Unknown	Lineage_21	4917	Taxonomy_Species	Klebsiella phage vB_KpnM_KpV477	1
Lineage_0.925-Min_Reps_50	Unknown	Lineage_21	4917	Taxonomy_Species	Klebsiella virus JD18	1
Lineage_0.925-Min_Reps_50	Unknown	Lineage_21	4917	Taxonomy_Species	Klebsiella virus KP15	1
Lineage_0.925-Min_Reps_50	Unknown	Lineage_21	4917	Taxonomy_Species	Klebsiella virus KP27	1
Lineage_0.925-Min_Reps_50	Unknown	Lineage_21	4917	Taxonomy_Species	Klebsiella virus Matisse	1
Lineage_0.925-Min_Reps_50	Unknown	Lineage_21	4917	Taxonomy_Species	Klebsiella virus PKO111	1
Lineage_0.925-Min_Reps_50	Unknown	Lineage_21	4917	Taxonomy_Species	Morganella phage vB_MmoM_MP1	1
Lineage_0.925-Min_Reps_50	Unknown	Lineage_21	4917	Taxonomy_Species	Pectobacterium bacteriophage PM2	1
Lineage_0.925-Min_Reps_50	Unknown	Lineage_21	4917	Taxonomy_Species	Prochlorococcus phage P-SSM2	1
Lineage_0.925-Min_Reps_50	Unknown	Lineage_21	4917	Taxonomy_Species	Prochlorococcus phage P-TIM68	1
Lineage_0.925-Min_Reps_50	Unknown	Lineage_21	4917	Taxonomy_Species	Prochlorococcus phage Syn1	1
Lineage_0.925-Min_Reps_50	Unknown	Lineage_21	4917	Taxonomy_Species	Proteus phage vB_PmiM_Pm5461	1
Lineage_0.925-Min_Reps_50	Unknown	Lineage_21	4917	Taxonomy_Species	Ralstonia phage RSP15	1
Lineage_0.925-Min_Reps_50	Unknown	Lineage_21	4917	Taxonomy_Species	Rhizobium phage vB_RleM_P10VF	1
Lineage_0.925-Min_Reps_50	Unknown	Lineage_21	4917	Taxonomy_Species	Salmonella phage 38	1
Lineage_0.925-Min_Reps_50	Unknown	Lineage_21	4917	Taxonomy_Species	Salmonella phage GG32	1
Lineage_0.925-Min_Reps_50	Unknown	Lineage_21	4917	Taxonomy_Species	Salmonella phage SKML-39	1
Lineage_0.925-Min_Reps_50	Unknown	Lineage_21	4917	Taxonomy_Species	Salmonella phage STP4-a	1
Lineage_0.925-Min_Reps_50	Unknown	Lineage_21	4917	Taxonomy_Species	Salmonella phage vB_SalM_PM10	1
Lineage_0.925-Min_Reps_50	Unknown	Lineage_21	4917	Taxonomy_Species	Salmonella phage vB_SnwM_CGG4-1	1
Lineage_0.925-Min_Reps_50	Unknown	Lineage_21	4917	Taxonomy_Species	Salmonella virus Det7	1
Lineage_0.925-Min_Reps_50	Unknown	Lineage_21	4917	Taxonomy_Species	Salmonella virus Marshall	1
Lineage_0.925-Min_Reps_50	Unknown	Lineage_21	4917	Taxonomy_Species	Salmonella virus Maynard	1
Lineage_0.925-Min_Reps_50	Unknown	Lineage_21	4917	Taxonomy_Species	Salmonella virus S16	1
Lineage_0.925-Min_Reps_50	Unknown	Lineage_21	4917	Taxonomy_Species	Salmonella virus SFP10	1
Lineage_0.925-Min_Reps_50	Unknown	Lineage_21	4917	Taxonomy_Species	Salmonella virus SH19	1
Lineage_0.925-Min_Reps_50	Unknown	Lineage_21	4917	Taxonomy_Species	Salmonella virus SJ2	1
Lineage_0.925-Min_Reps_50	Unknown	Lineage_21	4917	Taxonomy_Species	Salmonella virus SJ3	1
Lineage_0.925-Min_Reps_50	Unknown	Lineage_21	4917	Taxonomy_Species	Salmonella virus STML198	1
Lineage_0.925-Min_Reps_50	Unknown	Lineage_21	4917	Taxonomy_Species	Salmonella virus ViI	1
Lineage_0.925-Min_Reps_50	Unknown	Lineage_21	4917	Taxonomy_Species	Serratia phage PS2	1
Lineage_0.925-Min_Reps_50	Unknown	Lineage_21	4917	Taxonomy_Species	Serratia phage phiMAM1	1
Lineage_0.925-Min_Reps_50	Unknown	Lineage_21	4917	Taxonomy_Species	Shigella phage SHBML-50-1	1
Lineage_0.925-Min_Reps_50	Unknown	Lineage_21	4917	Taxonomy_Species	Shigella phage SHFML-11	1
Lineage_0.925-Min_Reps_50	Unknown	Lineage_21	4917	Taxonomy_Species	Shigella phage SHFML-26	1
Lineage_0.925-Min_Reps_50	Unknown	Lineage_21	4917	Taxonomy_Species	Shigella phage SHSML-52-1	1
Lineage_0.925-Min_Reps_50	Unknown	Lineage_21	4917	Taxonomy_Species	Shigella virus AG3	1
Lineage_0.925-Min_Reps_50	Unknown	Lineage_21	4917	Taxonomy_Species	Shigella virus Pss1	1
Lineage_0.925-Min_Reps_50	Unknown	Lineage_21	4917	Taxonomy_Species	Shigella virus SP18	1
Lineage_0.925-Min_Reps_50	Unknown	Lineage_21	4917	Taxonomy_Species	Shigella virus Shfl2	1
Lineage_0.925-Min_Reps_50	Unknown	Lineage_21	4917	Taxonomy_Species	Shigella virus UTAM	1
Lineage_0.925-Min_Reps_50	Unknown	Lineage_21	4917	Taxonomy_Species	Sinorhizobium phage phiM9	1
Lineage_0.925-Min_Reps_50	Unknown	Lineage_21	4917	Taxonomy_Species	Sinorhizobium virus M12	1
Lineage_0.925-Min_Reps_50	Unknown	Lineage_21	4917	Taxonomy_Species	Sinorhizobium virus N3	1
Lineage_0.925-Min_Reps_50	Unknown	Lineage_21	4917	Taxonomy_Species	Stenotrophomonas virus IME13	1
Lineage_0.925-Min_Reps_50	Unknown	Lineage_21	4917	Taxonomy_Species	Synechococcus phage ACG-2014e	1
Lineage_0.925-Min_Reps_50	Unknown	Lineage_21	4917	Taxonomy_Species	Synechococcus phage ACG-2014f	1
Lineage_0.925-Min_Reps_50	Unknown	Lineage_21	4917	Taxonomy_Species	Synechococcus phage ACG-2014h	1
Lineage_0.925-Min_Reps_50	Unknown	Lineage_21	4917	Taxonomy_Species	Synechococcus phage ACG-2014i	1
Lineage_0.925-Min_Reps_50	Unknown	Lineage_21	4917	Taxonomy_Species	Synechococcus phage ACG-2014j	1
Lineage_0.925-Min_Reps_50	Unknown	Lineage_21	4917	Taxonomy_Species	Synechococcus phage S-CAM1	1
Lineage_0.925-Min_Reps_50	Unknown	Lineage_21	4917	Taxonomy_Species	Synechococcus phage S-CAM3	1
Lineage_0.925-Min_Reps_50	Unknown	Lineage_21	4917	Taxonomy_Species	Synechococcus phage S-CAM4	1
Lineage_0.925-Min_Reps_50	Unknown	Lineage_21	4917	Taxonomy_Species	Synechococcus phage S-CAM7	1
Lineage_0.925-Min_Reps_50	Unknown	Lineage_21	4917	Taxonomy_Species	Synechococcus phage S-CAM9	1
Lineage_0.925-Min_Reps_50	Unknown	Lineage_21	4917	Taxonomy_Species	Synechococcus phage S-CRM01	1
Lineage_0.925-Min_Reps_50	Unknown	Lineage_21	4917	Taxonomy_Species	Synechococcus phage S-PM2	1
Lineage_0.925-Min_Reps_50	Unknown	Lineage_21	4917	Taxonomy_Species	Synechococcus phage S-RSM4	1
Lineage_0.925-Min_Reps_50	Unknown	Lineage_21	4917	Taxonomy_Species	Synechococcus phage S-SKS1	1
Lineage_0.925-Min_Reps_50	Unknown	Lineage_21	4917	Taxonomy_Species	Synechococcus phage S-SM2	1
Lineage_0.925-Min_Reps_50	Unknown	Lineage_21	4917	Taxonomy_Species	Synechococcus phage S-WAM2	1
Lineage_0.925-Min_Reps_50	Unknown	Lineage_21	4917	Taxonomy_Species	Vibrio phage VH7D	1
Lineage_0.925-Min_Reps_50	Unknown	Lineage_21	4917	Taxonomy_Species	Vibrio virus KVP40	1
Lineage_0.925-Min_Reps_50	Unknown	Lineage_21	4917	Taxonomy_Species	Vibrio virus ValKK3	1
Lineage_0.925-Min_Reps_50	Unknown	Lineage_21	4917	Taxonomy_Species	Vibrio virus nt1	1
Lineage_0.925-Min_Reps_50	Unknown	Lineage_21	4917	Taxonomy_Species	Yersinia virus D1	1
Lineage_0.925-Min_Reps_50	Unknown	Lineage_21	4917	Taxonomy_Species	Yersinia virus PST	1
Lineage_0.925-Min_Reps_50	Unknown	Lineage_21	4917	Taxonomy_Species	Yersinia virus R1RT	1
Lineage_0.925-Min_Reps_50	Unknown	Lineage_21	4917	Taxonomy_Species	Yersinia virus TG1	1
Lineage_0.925-Min_Reps_50	Unknown	Lineage_21	4917	Taxonomy_Species	uncultured Mediterranean phage	2
Lineage_0.925-Min_Reps_50	Unknown	Lineage_22	1647	Completness	Complete	5
Lineage_0.925-Min_Reps_50	Unknown	Lineage_22	1647	Ecosystem_Category	Aquatic	1537
Lineage_0.925-Min_Reps_50	Unknown	Lineage_22	1647	Ecosystem_Category	Human	4
Lineage_0.925-Min_Reps_50	Unknown	Lineage_22	1647	Ecosystem_Category	Mammals	7
Lineage_0.925-Min_Reps_50	Unknown	Lineage_22	1647	Ecosystem_Category	Terrestrial	1
Lineage_0.925-Min_Reps_50	Unknown	Lineage_22	1647	Ecosystem_Category	Wastewater	26
Lineage_0.925-Min_Reps_50	Unknown	Lineage_22	1647	Ecosystem_Type	Digestive system	11
Lineage_0.925-Min_Reps_50	Unknown	Lineage_22	1647	Ecosystem_Type	Freshwater	223
Lineage_0.925-Min_Reps_50	Unknown	Lineage_22	1647	Ecosystem_Type	Industrial wastewater	26
Lineage_0.925-Min_Reps_50	Unknown	Lineage_22	1647	Ecosystem_Type	Marine	1295
Lineage_0.925-Min_Reps_50	Unknown	Lineage_22	1647	Ecosystem_Type	Non-marine Saline and Alkaline	19
Lineage_0.925-Min_Reps_50	Unknown	Lineage_22	1647	Ecosystem_Type	Soil	1
Lineage_0.925-Min_Reps_50	Unknown	Lineage_22	1647	Host_1_Domain	Bacteria	170
Lineage_0.925-Min_Reps_50	Unknown	Lineage_22	1647	Host_2_Phylum	Bacteroidetes	4
Lineage_0.925-Min_Reps_50	Unknown	Lineage_22	1647	Host_2_Phylum	Cyanobacteria	1
Lineage_0.925-Min_Reps_50	Unknown	Lineage_22	1647	Host_2_Phylum	Deinococcus-Thermus	5
Lineage_0.925-Min_Reps_50	Unknown	Lineage_22	1647	Host_2_Phylum	Proteobacteria	74
Lineage_0.925-Min_Reps_50	Unknown	Lineage_22	1647	Host_3_Class	Alphaproteobacteria	65
Lineage_0.925-Min_Reps_50	Unknown	Lineage_22	1647	Host_3_Class	Deinococci	5
Lineage_0.925-Min_Reps_50	Unknown	Lineage_22	1647	Host_3_Class	Deltaproteobacteria	1
Lineage_0.925-Min_Reps_50	Unknown	Lineage_22	1647	Host_3_Class	Epsilonproteobacteria	1
Lineage_0.925-Min_Reps_50	Unknown	Lineage_22	1647	Host_3_Class	Flavobacteriia	1
Lineage_0.925-Min_Reps_50	Unknown	Lineage_22	1647	Host_3_Class	Gammaproteobacteria	6
Lineage_0.925-Min_Reps_50	Unknown	Lineage_22	1647	Host_3_Class	Saprospiria	3
Lineage_0.925-Min_Reps_50	Unknown	Lineage_22	1647	Host_4_Order	Campylobacterales	1
Lineage_0.925-Min_Reps_50	Unknown	Lineage_22	1647	Host_4_Order	Desulfarculales	1
Lineage_0.925-Min_Reps_50	Unknown	Lineage_22	1647	Host_4_Order	Flavobacteriales	1
Lineage_0.925-Min_Reps_50	Unknown	Lineage_22	1647	Host_4_Order	Pelagibacterales	38
Lineage_0.925-Min_Reps_50	Unknown	Lineage_22	1647	Host_4_Order	Pseudomonadales	1
Lineage_0.925-Min_Reps_50	Unknown	Lineage_22	1647	Host_4_Order	Rhizobiales	2
Lineage_0.925-Min_Reps_50	Unknown	Lineage_22	1647	Host_4_Order	Saprospirales	3
Lineage_0.925-Min_Reps_50	Unknown	Lineage_22	1647	Host_4_Order	Synechococcales	1
Lineage_0.925-Min_Reps_50	Unknown	Lineage_22	1647	Host_4_Order	Thermales	5
Lineage_0.925-Min_Reps_50	Unknown	Lineage_22	1647	Host_5_Family	Desulfarculaceae	1
Lineage_0.925-Min_Reps_50	Unknown	Lineage_22	1647	Host_5_Family	Flavobacteriaceae	1
Lineage_0.925-Min_Reps_50	Unknown	Lineage_22	1647	Host_5_Family	Helicobacteraceae	1
Lineage_0.925-Min_Reps_50	Unknown	Lineage_22	1647	Host_5_Family	Moraxellaceae	1
Lineage_0.925-Min_Reps_50	Unknown	Lineage_22	1647	Host_5_Family	Pelagibacteraceae	38
Lineage_0.925-Min_Reps_50	Unknown	Lineage_22	1647	Host_5_Family	Prochloraceae	1
Lineage_0.925-Min_Reps_50	Unknown	Lineage_22	1647	Host_5_Family	Saprospiraceae	3
Lineage_0.925-Min_Reps_50	Unknown	Lineage_22	1647	Host_5_Family	Thermaceae	5
Lineage_0.925-Min_Reps_50	Unknown	Lineage_22	1647	Host_6_Genus	Acinetobacter	1
Lineage_0.925-Min_Reps_50	Unknown	Lineage_22	1647	Host_6_Genus	Aquimarina	1
Lineage_0.925-Min_Reps_50	Unknown	Lineage_22	1647	Host_6_Genus	Candidatus Pelagibacter	38
Lineage_0.925-Min_Reps_50	Unknown	Lineage_22	1647	Host_6_Genus	Desulfarculus	1
Lineage_0.925-Min_Reps_50	Unknown	Lineage_22	1647	Host_6_Genus	Helicobacter	1
Lineage_0.925-Min_Reps_50	Unknown	Lineage_22	1647	Host_6_Genus	Prochlorococcus	1
Lineage_0.925-Min_Reps_50	Unknown	Lineage_22	1647	Host_6_Genus	Saprospira	3
Lineage_0.925-Min_Reps_50	Unknown	Lineage_22	1647	Host_6_Genus	Thermus	5
Lineage_0.925-Min_Reps_50	Unknown	Lineage_22	1647	Host_7_Species	Aquimarina latercula	1
Lineage_0.925-Min_Reps_50	Unknown	Lineage_22	1647	Original_File	Coutinho_Genomes_17.fasta	40
Lineage_0.925-Min_Reps_50	Unknown	Lineage_22	1647	Original_File	Lopez-Perez_Genomes.fasta	144
Lineage_0.925-Min_Reps_50	Unknown	Lineage_22	1647	Original_File	Mizuno_13_Genomes.fasta	1
Lineage_0.925-Min_Reps_50	Unknown	Lineage_22	1647	Original_File	Mizuno_16_Genomes.fasta	1
Lineage_0.925-Min_Reps_50	Unknown	Lineage_22	1647	Original_File	Nishimura_17_Genomes.fasta	1
Lineage_0.925-Min_Reps_50	Unknown	Lineage_22	1647	Original_File	Paez-Espino_16_Genomes.fasta	1195
Lineage_0.925-Min_Reps_50	Unknown	Lineage_22	1647	Original_File	Roux_16_Genomes.fasta	265
Lineage_0.925-Min_Reps_50	Unknown	Lineage_22	1647	Taxonomy_Species	uncultured Mediterranean phage	1
Lineage_0.925-Min_Reps_50	Unknown	Lineage_23	884	Completness	Complete	3
Lineage_0.925-Min_Reps_50	Unknown	Lineage_23	884	Ecosystem_Category	Aquatic	714
Lineage_0.925-Min_Reps_50	Unknown	Lineage_23	884	Ecosystem_Category	Bioremediation	2
Lineage_0.925-Min_Reps_50	Unknown	Lineage_23	884	Ecosystem_Category	Human	90
Lineage_0.925-Min_Reps_50	Unknown	Lineage_23	884	Ecosystem_Category	Invertebrates	1
Lineage_0.925-Min_Reps_50	Unknown	Lineage_23	884	Ecosystem_Category	Mammals	12
Lineage_0.925-Min_Reps_50	Unknown	Lineage_23	884	Ecosystem_Category	Wastewater	5
Lineage_0.925-Min_Reps_50	Unknown	Lineage_23	884	Ecosystem_Type	Digestive system	103
Lineage_0.925-Min_Reps_50	Unknown	Lineage_23	884	Ecosystem_Type	Freshwater	411
Lineage_0.925-Min_Reps_50	Unknown	Lineage_23	884	Ecosystem_Type	Hydrocarbon	2
Lineage_0.925-Min_Reps_50	Unknown	Lineage_23	884	Ecosystem_Type	Industrial wastewater	5
Lineage_0.925-Min_Reps_50	Unknown	Lineage_23	884	Ecosystem_Type	Marine	262
Lineage_0.925-Min_Reps_50	Unknown	Lineage_23	884	Ecosystem_Type	Non-marine Saline and Alkaline	41
Lineage_0.925-Min_Reps_50	Unknown	Lineage_23	884	Host_1_Domain	Bacteria	17
Lineage_0.925-Min_Reps_50	Unknown	Lineage_23	884	Host_2_Phylum	Bacteroidetes	12
Lineage_0.925-Min_Reps_50	Unknown	Lineage_23	884	Host_2_Phylum	Firmicutes	2
Lineage_0.925-Min_Reps_50	Unknown	Lineage_23	884	Host_2_Phylum	Proteobacteria	3
Lineage_0.925-Min_Reps_50	Unknown	Lineage_23	884	Host_3_Class	Bacilli	2
Lineage_0.925-Min_Reps_50	Unknown	Lineage_23	884	Host_3_Class	Bacteroidia	1
Lineage_0.925-Min_Reps_50	Unknown	Lineage_23	884	Host_3_Class	Epsilonproteobacteria	2
Lineage_0.925-Min_Reps_50	Unknown	Lineage_23	884	Host_3_Class	Flavobacteriia	10
Lineage_0.925-Min_Reps_50	Unknown	Lineage_23	884	Host_3_Class	Gammaproteobacteria	1
Lineage_0.925-Min_Reps_50	Unknown	Lineage_23	884	Host_4_Order	Bacillales	2
Lineage_0.925-Min_Reps_50	Unknown	Lineage_23	884	Host_4_Order	Bacteroidales	1
Lineage_0.925-Min_Reps_50	Unknown	Lineage_23	884	Host_4_Order	Campylobacterales	2
Lineage_0.925-Min_Reps_50	Unknown	Lineage_23	884	Host_4_Order	Flavobacteriales	4
Lineage_0.925-Min_Reps_50	Unknown	Lineage_23	884	Host_4_Order	Pseudomonadales	1
Lineage_0.925-Min_Reps_50	Unknown	Lineage_23	884	Host_5_Family	Cryomorphaceae	2
Lineage_0.925-Min_Reps_50	Unknown	Lineage_23	884	Host_5_Family	Flavobacteriaceae	2
Lineage_0.925-Min_Reps_50	Unknown	Lineage_23	884	Host_5_Family	Helicobacteraceae	2
Lineage_0.925-Min_Reps_50	Unknown	Lineage_23	884	Host_5_Family	Paenibacillaceae	2
Lineage_0.925-Min_Reps_50	Unknown	Lineage_23	884	Host_5_Family	Prevotellaceae	1
Lineage_0.925-Min_Reps_50	Unknown	Lineage_23	884	Host_5_Family	Pseudomonadaceae	1
Lineage_0.925-Min_Reps_50	Unknown	Lineage_23	884	Host_6_Genus	Flavobacterium	2
Lineage_0.925-Min_Reps_50	Unknown	Lineage_23	884	Host_6_Genus	Helicobacter	2
Lineage_0.925-Min_Reps_50	Unknown	Lineage_23	884	Host_6_Genus	Paenibacillus	2
Lineage_0.925-Min_Reps_50	Unknown	Lineage_23	884	Host_6_Genus	Prevotella	1
Lineage_0.925-Min_Reps_50	Unknown	Lineage_23	884	Host_6_Genus	Pseudomonas	1
Lineage_0.925-Min_Reps_50	Unknown	Lineage_23	884	Host_7_Species	Flavobacterium psychrophilum	1
Lineage_0.925-Min_Reps_50	Unknown	Lineage_23	884	Host_7_Species	Prevotella sp.	1
Lineage_0.925-Min_Reps_50	Unknown	Lineage_23	884	Original_File	Coutinho_Genomes_17.fasta	9
Lineage_0.925-Min_Reps_50	Unknown	Lineage_23	884	Original_File	Paez-Espino_16_Genomes.fasta	815
Lineage_0.925-Min_Reps_50	Unknown	Lineage_23	884	Original_File	Roux_15_Genomes.fasta	1
Lineage_0.925-Min_Reps_50	Unknown	Lineage_23	884	Original_File	Roux_16_Genomes.fasta	59
Lineage_0.925-Min_Reps_50	Unknown	Lineage_24	2869	Completness	Complete	37
Lineage_0.925-Min_Reps_50	Unknown	Lineage_24	2869	Ecosystem_Category	Aquatic	2823
Lineage_0.925-Min_Reps_50	Unknown	Lineage_24	2869	Ecosystem_Category	Biotransformation	1
Lineage_0.925-Min_Reps_50	Unknown	Lineage_24	2869	Ecosystem_Category	Plants	1
Lineage_0.925-Min_Reps_50	Unknown	Lineage_24	2869	Ecosystem_Category	Wastewater	10
Lineage_0.925-Min_Reps_50	Unknown	Lineage_24	2869	Ecosystem_Type	Freshwater	12
Lineage_0.925-Min_Reps_50	Unknown	Lineage_24	2869	Ecosystem_Type	Industrial wastewater	10
Lineage_0.925-Min_Reps_50	Unknown	Lineage_24	2869	Ecosystem_Type	Marine	2740
Lineage_0.925-Min_Reps_50	Unknown	Lineage_24	2869	Ecosystem_Type	Microbial enhanced oil recovery	1
Lineage_0.925-Min_Reps_50	Unknown	Lineage_24	2869	Ecosystem_Type	Non-marine Saline and Alkaline	71
Lineage_0.925-Min_Reps_50	Unknown	Lineage_24	2869	Ecosystem_Type	Phylloplane	1
Lineage_0.925-Min_Reps_50	Unknown	Lineage_24	2869	Host_1_Domain	Bacteria	235
Lineage_0.925-Min_Reps_50	Unknown	Lineage_24	2869	Host_2_Phylum	Bacteroidetes	1
Lineage_0.925-Min_Reps_50	Unknown	Lineage_24	2869	Host_2_Phylum	Cyanobacteria	37
Lineage_0.925-Min_Reps_50	Unknown	Lineage_24	2869	Host_2_Phylum	Firmicutes	1
Lineage_0.925-Min_Reps_50	Unknown	Lineage_24	2869	Host_2_Phylum	Proteobacteria	184
Lineage_0.925-Min_Reps_50	Unknown	Lineage_24	2869	Host_3_Class	Alphaproteobacteria	11
Lineage_0.925-Min_Reps_50	Unknown	Lineage_24	2869	Host_3_Class	Bacilli	1
Lineage_0.925-Min_Reps_50	Unknown	Lineage_24	2869	Host_3_Class	Betaproteobacteria	11
Lineage_0.925-Min_Reps_50	Unknown	Lineage_24	2869	Host_3_Class	Deltaproteobacteria	11
Lineage_0.925-Min_Reps_50	Unknown	Lineage_24	2869	Host_3_Class	Flavobacteriia	1
Lineage_0.925-Min_Reps_50	Unknown	Lineage_24	2869	Host_3_Class	Gammaproteobacteria	4
Lineage_0.925-Min_Reps_50	Unknown	Lineage_24	2869	Host_4_Order	Alteromonadales	1
Lineage_0.925-Min_Reps_50	Unknown	Lineage_24	2869	Host_4_Order	Burkholderiales	5
Lineage_0.925-Min_Reps_50	Unknown	Lineage_24	2869	Host_4_Order	Desulfovibrionales	9
Lineage_0.925-Min_Reps_50	Unknown	Lineage_24	2869	Host_4_Order	Flavobacteriales	1
Lineage_0.925-Min_Reps_50	Unknown	Lineage_24	2869	Host_4_Order	Lactobacillales	1
Lineage_0.925-Min_Reps_50	Unknown	Lineage_24	2869	Host_4_Order	Rhizobiales	1
Lineage_0.925-Min_Reps_50	Unknown	Lineage_24	2869	Host_4_Order	Vibrionales	1
Lineage_0.925-Min_Reps_50	Unknown	Lineage_24	2869	Host_5_Family	Alteromonadaceae	1
Lineage_0.925-Min_Reps_50	Unknown	Lineage_24	2869	Host_5_Family	Burkholderiaceae	5
Lineage_0.925-Min_Reps_50	Unknown	Lineage_24	2869	Host_5_Family	Desulfovibrionaceae	9
Lineage_0.925-Min_Reps_50	Unknown	Lineage_24	2869	Host_5_Family	Flavobacteriaceae	1
Lineage_0.925-Min_Reps_50	Unknown	Lineage_24	2869	Host_5_Family	Streptococcaceae	1
Lineage_0.925-Min_Reps_50	Unknown	Lineage_24	2869	Host_5_Family	Vibrionaceae	1
Lineage_0.925-Min_Reps_50	Unknown	Lineage_24	2869	Host_6_Genus	Alteromonas	1
Lineage_0.925-Min_Reps_50	Unknown	Lineage_24	2869	Host_6_Genus	Candidatus Puniceispirillum	10
Lineage_0.925-Min_Reps_50	Unknown	Lineage_24	2869	Host_6_Genus	Desulfovibrio	9
Lineage_0.925-Min_Reps_50	Unknown	Lineage_24	2869	Host_6_Genus	Ralstonia	5
Lineage_0.925-Min_Reps_50	Unknown	Lineage_24	2869	Host_6_Genus	Streptococcus	1
Lineage_0.925-Min_Reps_50	Unknown	Lineage_24	2869	Host_6_Genus	Vibrio	1
Lineage_0.925-Min_Reps_50	Unknown	Lineage_24	2869	Host_7_Species	Candidatus Puniceispirillum marinum	1
Lineage_0.925-Min_Reps_50	Unknown	Lineage_24	2869	Host_7_Species	Unknown	2
Lineage_0.925-Min_Reps_50	Unknown	Lineage_24	2869	Host_7_Species	gamma proteobacterium	2
Lineage_0.925-Min_Reps_50	Unknown	Lineage_24	2869	Original_File	Coutinho_Genomes_17.fasta	801
Lineage_0.925-Min_Reps_50	Unknown	Lineage_24	2869	Original_File	Lopez-Perez_Genomes.fasta	19
Lineage_0.925-Min_Reps_50	Unknown	Lineage_24	2869	Original_File	Martinez-Hernandez_17_Genomes.fasta	9
Lineage_0.925-Min_Reps_50	Unknown	Lineage_24	2869	Original_File	Mizuno_13_Genomes.fasta	6
Lineage_0.925-Min_Reps_50	Unknown	Lineage_24	2869	Original_File	Mizuno_16_Genomes.fasta	1
Lineage_0.925-Min_Reps_50	Unknown	Lineage_24	2869	Original_File	Nishimura_17_Genomes.fasta	26
Lineage_0.925-Min_Reps_50	Unknown	Lineage_24	2869	Original_File	Paez-Espino_16_Genomes.fasta	1534
Lineage_0.925-Min_Reps_50	Unknown	Lineage_24	2869	Original_File	RefSeqVir_02_06_2017.fasta	2
Lineage_0.925-Min_Reps_50	Unknown	Lineage_24	2869	Original_File	Roux_15_Genomes.fasta	4
Lineage_0.925-Min_Reps_50	Unknown	Lineage_24	2869	Original_File	Roux_16_Genomes.fasta	467
Lineage_0.925-Min_Reps_50	Unknown	Lineage_24	2869	Taxonomy_Family	Podoviridae	2
Lineage_0.925-Min_Reps_50	Unknown	Lineage_24	2869	Taxonomy_Order	Caudovirales	2
Lineage_0.925-Min_Reps_50	Unknown	Lineage_24	2869	Taxonomy_Species	Puniceispirillum phage HMO-2011	1
Lineage_0.925-Min_Reps_50	Unknown	Lineage_24	2869	Taxonomy_Species	Vibrio phage CHOED	1
Lineage_0.925-Min_Reps_50	Unknown	Lineage_24	2869	Taxonomy_Species	uncultured Mediterranean phage	1
Lineage_0.925-Min_Reps_50	Unknown	Lineage_25	775	Completness	Complete	11
Lineage_0.925-Min_Reps_50	Unknown	Lineage_25	775	Ecosystem_Category	Aquatic	684
Lineage_0.925-Min_Reps_50	Unknown	Lineage_25	775	Ecosystem_Category	Mammals	3
Lineage_0.925-Min_Reps_50	Unknown	Lineage_25	775	Ecosystem_Category	Wastewater	1
Lineage_0.925-Min_Reps_50	Unknown	Lineage_25	775	Ecosystem_Type	Digestive system	3
Lineage_0.925-Min_Reps_50	Unknown	Lineage_25	775	Ecosystem_Type	Freshwater	625
Lineage_0.925-Min_Reps_50	Unknown	Lineage_25	775	Ecosystem_Type	Industrial wastewater	1
Lineage_0.925-Min_Reps_50	Unknown	Lineage_25	775	Ecosystem_Type	Marine	37
Lineage_0.925-Min_Reps_50	Unknown	Lineage_25	775	Ecosystem_Type	Non-marine Saline and Alkaline	22
Lineage_0.925-Min_Reps_50	Unknown	Lineage_25	775	Host_1_Domain	Bacteria	1
Lineage_0.925-Min_Reps_50	Unknown	Lineage_25	775	Host_2_Phylum	Actinobacteria	1
Lineage_0.925-Min_Reps_50	Unknown	Lineage_25	775	Host_3_Class	Actinobacteria	1
Lineage_0.925-Min_Reps_50	Unknown	Lineage_25	775	Host_4_Order	Streptomycetales	1
Lineage_0.925-Min_Reps_50	Unknown	Lineage_25	775	Host_5_Family	Streptomycetaceae	1
Lineage_0.925-Min_Reps_50	Unknown	Lineage_25	775	Host_6_Genus	Streptomyces	1
Lineage_0.925-Min_Reps_50	Unknown	Lineage_25	775	Original_File	Coutinho_Genomes_17.fasta	1
Lineage_0.925-Min_Reps_50	Unknown	Lineage_25	775	Original_File	Paez-Espino_16_Genomes.fasta	773
Lineage_0.925-Min_Reps_50	Unknown	Lineage_25	775	Original_File	RefSeqVir_02_06_2017.fasta	1
Lineage_0.925-Min_Reps_50	Unknown	Lineage_25	775	Taxonomy_Family	Siphoviridae	1
Lineage_0.925-Min_Reps_50	Unknown	Lineage_25	775	Taxonomy_Order	Caudovirales	1
Lineage_0.925-Min_Reps_50	Unknown	Lineage_25	775	Taxonomy_Species	Streptomyces phage Jay2Jay	1
Lineage_0.925-Min_Reps_50	Unknown	Lineage_26	143	Completness	Complete	2
Lineage_0.925-Min_Reps_50	Unknown	Lineage_26	143	Ecosystem_Category	Human	71
Lineage_0.925-Min_Reps_50	Unknown	Lineage_26	143	Ecosystem_Category	Invertebrates	5
Lineage_0.925-Min_Reps_50	Unknown	Lineage_26	143	Ecosystem_Category	Mammals	22
Lineage_0.925-Min_Reps_50	Unknown	Lineage_26	143	Ecosystem_Type	Digestive system	98
Lineage_0.925-Min_Reps_50	Unknown	Lineage_26	143	Host_1_Domain	Bacteria	6
Lineage_0.925-Min_Reps_50	Unknown	Lineage_26	143	Host_2_Phylum	Firmicutes	6
Lineage_0.925-Min_Reps_50	Unknown	Lineage_26	143	Host_3_Class	Bacilli	3
Lineage_0.925-Min_Reps_50	Unknown	Lineage_26	143	Host_3_Class	Clostridia	3
Lineage_0.925-Min_Reps_50	Unknown	Lineage_26	143	Host_4_Order	Clostridiales	3
Lineage_0.925-Min_Reps_50	Unknown	Lineage_26	143	Host_4_Order	Lactobacillales	3
Lineage_0.925-Min_Reps_50	Unknown	Lineage_26	143	Host_5_Family	Clostridiaceae	1
Lineage_0.925-Min_Reps_50	Unknown	Lineage_26	143	Host_5_Family	Eubacteriaceae	2
Lineage_0.925-Min_Reps_50	Unknown	Lineage_26	143	Host_5_Family	Streptococcaceae	3
Lineage_0.925-Min_Reps_50	Unknown	Lineage_26	143	Host_6_Genus	Clostridium	1
Lineage_0.925-Min_Reps_50	Unknown	Lineage_26	143	Host_6_Genus	Eubacterium	2
Lineage_0.925-Min_Reps_50	Unknown	Lineage_26	143	Host_6_Genus	Streptococcus	3
Lineage_0.925-Min_Reps_50	Unknown	Lineage_26	143	Host_7_Species	Clostridium	1
Lineage_0.925-Min_Reps_50	Unknown	Lineage_26	143	Original_File	Paez-Espino_16_Genomes.fasta	141
Lineage_0.925-Min_Reps_50	Unknown	Lineage_26	143	Original_File	RefSeqVir_02_06_2017.fasta	2
Lineage_0.925-Min_Reps_50	Unknown	Lineage_26	143	Taxonomy_Family	Siphoviridae	2
Lineage_0.925-Min_Reps_50	Unknown	Lineage_26	143	Taxonomy_Order	Caudovirales	2
Lineage_0.925-Min_Reps_50	Unknown	Lineage_26	143	Taxonomy_Species	Clostridium phage phiCTP1	1
Lineage_0.925-Min_Reps_50	Unknown	Lineage_26	143	Taxonomy_Species	Streptococcus phage Dp-1	1
Lineage_0.925-Min_Reps_50	Unknown	Lineage_27	399	Ecosystem_Category	Aquatic	398
Lineage_0.925-Min_Reps_50	Unknown	Lineage_27	399	Ecosystem_Type	Freshwater	1
Lineage_0.925-Min_Reps_50	Unknown	Lineage_27	399	Ecosystem_Type	Marine	387
Lineage_0.925-Min_Reps_50	Unknown	Lineage_27	399	Ecosystem_Type	Non-marine Saline and Alkaline	10
Lineage_0.925-Min_Reps_50	Unknown	Lineage_27	399	Host_1_Domain	Bacteria	15
Lineage_0.925-Min_Reps_50	Unknown	Lineage_27	399	Host_2_Phylum	Bacteroidetes	1
Lineage_0.925-Min_Reps_50	Unknown	Lineage_27	399	Host_2_Phylum	Cyanobacteria	3
Lineage_0.925-Min_Reps_50	Unknown	Lineage_27	399	Host_2_Phylum	Firmicutes	6
Lineage_0.925-Min_Reps_50	Unknown	Lineage_27	399	Host_2_Phylum	Proteobacteria	3
Lineage_0.925-Min_Reps_50	Unknown	Lineage_27	399	Host_3_Class	Bacilli	6
Lineage_0.925-Min_Reps_50	Unknown	Lineage_27	399	Host_3_Class	Flavobacteriia	1
Lineage_0.925-Min_Reps_50	Unknown	Lineage_27	399	Host_3_Class	Gammaproteobacteria	2
Lineage_0.925-Min_Reps_50	Unknown	Lineage_27	399	Host_4_Order	Bacillales	6
Lineage_0.925-Min_Reps_50	Unknown	Lineage_27	399	Host_4_Order	Pseudomonadales	1
Lineage_0.925-Min_Reps_50	Unknown	Lineage_27	399	Host_5_Family	Bacillaceae	6
Lineage_0.925-Min_Reps_50	Unknown	Lineage_27	399	Host_5_Family	Pseudomonadaceae	1
Lineage_0.925-Min_Reps_50	Unknown	Lineage_27	399	Host_6_Genus	Bacillus	5
Lineage_0.925-Min_Reps_50	Unknown	Lineage_27	399	Host_6_Genus	Oceanobacillus	1
Lineage_0.925-Min_Reps_50	Unknown	Lineage_27	399	Host_6_Genus	Pseudomonas	1
Lineage_0.925-Min_Reps_50	Unknown	Lineage_27	399	Host_7_Species	Flavobacteria bacterium BBFL7	1
Lineage_0.925-Min_Reps_50	Unknown	Lineage_27	399	Host_7_Species	Oceanobacillus iheyensis	1
Lineage_0.925-Min_Reps_50	Unknown	Lineage_27	399	Original_File	Coutinho_Genomes_17.fasta	33
Lineage_0.925-Min_Reps_50	Unknown	Lineage_27	399	Original_File	Lopez-Perez_Genomes.fasta	5
Lineage_0.925-Min_Reps_50	Unknown	Lineage_27	399	Original_File	Paez-Espino_16_Genomes.fasta	309
Lineage_0.925-Min_Reps_50	Unknown	Lineage_27	399	Original_File	Roux_16_Genomes.fasta	52
Lineage_0.925-Min_Reps_50	Unknown	Lineage_28	2105	Completness	Complete	32
Lineage_0.925-Min_Reps_50	Unknown	Lineage_28	2105	Ecosystem_Category	Aquatic	2062
Lineage_0.925-Min_Reps_50	Unknown	Lineage_28	2105	Ecosystem_Category	Wastewater	2
Lineage_0.925-Min_Reps_50	Unknown	Lineage_28	2105	Ecosystem_Type	Freshwater	149
Lineage_0.925-Min_Reps_50	Unknown	Lineage_28	2105	Ecosystem_Type	Industrial wastewater	2
Lineage_0.925-Min_Reps_50	Unknown	Lineage_28	2105	Ecosystem_Type	Marine	1845
Lineage_0.925-Min_Reps_50	Unknown	Lineage_28	2105	Ecosystem_Type	Non-marine Saline and Alkaline	68
Lineage_0.925-Min_Reps_50	Unknown	Lineage_28	2105	Host_1_Domain	Bacteria	329
Lineage_0.925-Min_Reps_50	Unknown	Lineage_28	2105	Host_2_Phylum	Bacteroidetes	2
Lineage_0.925-Min_Reps_50	Unknown	Lineage_28	2105	Host_2_Phylum	Cyanobacteria	219
Lineage_0.925-Min_Reps_50	Unknown	Lineage_28	2105	Host_2_Phylum	Fusobacteria	1
Lineage_0.925-Min_Reps_50	Unknown	Lineage_28	2105	Host_2_Phylum	Proteobacteria	12
Lineage_0.925-Min_Reps_50	Unknown	Lineage_28	2105	Host_3_Class	Alphaproteobacteria	9
Lineage_0.925-Min_Reps_50	Unknown	Lineage_28	2105	Host_3_Class	Deltaproteobacteria	1
Lineage_0.925-Min_Reps_50	Unknown	Lineage_28	2105	Host_3_Class	Flavobacteriia	2
Lineage_0.925-Min_Reps_50	Unknown	Lineage_28	2105	Host_3_Class	Fusobacteriia	1
Lineage_0.925-Min_Reps_50	Unknown	Lineage_28	2105	Host_3_Class	Gammaproteobacteria	1
Lineage_0.925-Min_Reps_50	Unknown	Lineage_28	2105	Host_4_Order	Chroococcales	21
Lineage_0.925-Min_Reps_50	Unknown	Lineage_28	2105	Host_4_Order	Flavobacteriales	2
Lineage_0.925-Min_Reps_50	Unknown	Lineage_28	2105	Host_4_Order	Fusobacteriales	1
Lineage_0.925-Min_Reps_50	Unknown	Lineage_28	2105	Host_4_Order	Pleurocapsales	6
Lineage_0.925-Min_Reps_50	Unknown	Lineage_28	2105	Host_4_Order	Prochlorales	10
Lineage_0.925-Min_Reps_50	Unknown	Lineage_28	2105	Host_4_Order	Synechococcales	55
Lineage_0.925-Min_Reps_50	Unknown	Lineage_28	2105	Host_5_Family	Flavobacteriaceae	2
Lineage_0.925-Min_Reps_50	Unknown	Lineage_28	2105	Host_5_Family	Fusobacteriaceae	1
Lineage_0.925-Min_Reps_50	Unknown	Lineage_28	2105	Host_5_Family	Prochloraceae	50
Lineage_0.925-Min_Reps_50	Unknown	Lineage_28	2105	Host_5_Family	Prochlorococcaceae	10
Lineage_0.925-Min_Reps_50	Unknown	Lineage_28	2105	Host_5_Family	Synechococcaceae	5
Lineage_0.925-Min_Reps_50	Unknown	Lineage_28	2105	Host_5_Family	Xenococcaceae	6
Lineage_0.925-Min_Reps_50	Unknown	Lineage_28	2105	Host_6_Genus	Flavobacterium	1
Lineage_0.925-Min_Reps_50	Unknown	Lineage_28	2105	Host_6_Genus	Fusobacterium	1
Lineage_0.925-Min_Reps_50	Unknown	Lineage_28	2105	Host_6_Genus	Prochlorococcus	60
Lineage_0.925-Min_Reps_50	Unknown	Lineage_28	2105	Host_6_Genus	Synechococcus	26
Lineage_0.925-Min_Reps_50	Unknown	Lineage_28	2105	Host_6_Genus	Xenococcus	6
Lineage_0.925-Min_Reps_50	Unknown	Lineage_28	2105	Host_7_Species	Flavobacterium psychrophilum	1
Lineage_0.925-Min_Reps_50	Unknown	Lineage_28	2105	Host_7_Species	Prochlorococcus marinus	5
Lineage_0.925-Min_Reps_50	Unknown	Lineage_28	2105	Host_7_Species	Synechococcus	5
Lineage_0.925-Min_Reps_50	Unknown	Lineage_28	2105	Host_7_Species	Synechococcus sp.	3
Lineage_0.925-Min_Reps_50	Unknown	Lineage_28	2105	Host_7_Species	Synechococcus sp. PCC 7335	1
Lineage_0.925-Min_Reps_50	Unknown	Lineage_28	2105	Host_7_Species	Synechococcus sp. WH 7803	7
Lineage_0.925-Min_Reps_50	Unknown	Lineage_28	2105	Host_7_Species	Synechococcus sp. WH 8012	1
Lineage_0.925-Min_Reps_50	Unknown	Lineage_28	2105	Host_7_Species	Synechococcus sp. WH 8018	1
Lineage_0.925-Min_Reps_50	Unknown	Lineage_28	2105	Host_7_Species	Synechococcus sp. WH 8102	4
Lineage_0.925-Min_Reps_50	Unknown	Lineage_28	2105	Host_7_Species	Synechococcus sp. WH 8109	1
Lineage_0.925-Min_Reps_50	Unknown	Lineage_28	2105	Host_7_Species	alpha proteobacterium SCGC AAA076-E06	6
Lineage_0.925-Min_Reps_50	Unknown	Lineage_28	2105	Original_File	Coutinho_Genomes_17.fasta	150
Lineage_0.925-Min_Reps_50	Unknown	Lineage_28	2105	Original_File	Lopez-Perez_Genomes.fasta	186
Lineage_0.925-Min_Reps_50	Unknown	Lineage_28	2105	Original_File	Mizuno_13_Genomes.fasta	33
Lineage_0.925-Min_Reps_50	Unknown	Lineage_28	2105	Original_File	Mizuno_16_Genomes.fasta	1
Lineage_0.925-Min_Reps_50	Unknown	Lineage_28	2105	Original_File	Nishimura_17_Genomes.fasta	1
Lineage_0.925-Min_Reps_50	Unknown	Lineage_28	2105	Original_File	Paez-Espino_16_Genomes.fasta	990
Lineage_0.925-Min_Reps_50	Unknown	Lineage_28	2105	Original_File	RefSeqVir_02_06_2017.fasta	31
Lineage_0.925-Min_Reps_50	Unknown	Lineage_28	2105	Original_File	Roux_16_Genomes.fasta	713
Lineage_0.925-Min_Reps_50	Unknown	Lineage_28	2105	Taxonomy_Family	Myoviridae	28
Lineage_0.925-Min_Reps_50	Unknown	Lineage_28	2105	Taxonomy_Genus	T4virus	8
Lineage_0.925-Min_Reps_50	Unknown	Lineage_28	2105	Taxonomy_Order	Caudovirales	29
Lineage_0.925-Min_Reps_50	Unknown	Lineage_28	2105	Taxonomy_Species	Cyanophage P-RSM1	1
Lineage_0.925-Min_Reps_50	Unknown	Lineage_28	2105	Taxonomy_Species	Cyanophage P-RSM6	1
Lineage_0.925-Min_Reps_50	Unknown	Lineage_28	2105	Taxonomy_Species	Cyanophage P-TIM40	1
Lineage_0.925-Min_Reps_50	Unknown	Lineage_28	2105	Taxonomy_Species	Cyanophage S-RIM50	1
Lineage_0.925-Min_Reps_50	Unknown	Lineage_28	2105	Taxonomy_Species	Cyanophage Syn30	1
Lineage_0.925-Min_Reps_50	Unknown	Lineage_28	2105	Taxonomy_Species	Prochlorococcus phage MED4-213	1
Lineage_0.925-Min_Reps_50	Unknown	Lineage_28	2105	Taxonomy_Species	Prochlorococcus phage P-HM1	1
Lineage_0.925-Min_Reps_50	Unknown	Lineage_28	2105	Taxonomy_Species	Prochlorococcus phage P-HM2	1
Lineage_0.925-Min_Reps_50	Unknown	Lineage_28	2105	Taxonomy_Species	Prochlorococcus phage P-RSM4	1
Lineage_0.925-Min_Reps_50	Unknown	Lineage_28	2105	Taxonomy_Species	Prochlorococcus phage P-SSM3	1
Lineage_0.925-Min_Reps_50	Unknown	Lineage_28	2105	Taxonomy_Species	Prochlorococcus phage P-SSM4	1
Lineage_0.925-Min_Reps_50	Unknown	Lineage_28	2105	Taxonomy_Species	Prochlorococcus phage P-SSM7	1
Lineage_0.925-Min_Reps_50	Unknown	Lineage_28	2105	Taxonomy_Species	Prochlorococcus phage Syn33	1
Lineage_0.925-Min_Reps_50	Unknown	Lineage_28	2105	Taxonomy_Species	Synechococcus phage ACG-2014b	1
Lineage_0.925-Min_Reps_50	Unknown	Lineage_28	2105	Taxonomy_Species	Synechococcus phage ACG-2014c	1
Lineage_0.925-Min_Reps_50	Unknown	Lineage_28	2105	Taxonomy_Species	Synechococcus phage ACG-2014d	1
Lineage_0.925-Min_Reps_50	Unknown	Lineage_28	2105	Taxonomy_Species	Synechococcus phage ACG-2014g	1
Lineage_0.925-Min_Reps_50	Unknown	Lineage_28	2105	Taxonomy_Species	Synechococcus phage S-CAM22	1
Lineage_0.925-Min_Reps_50	Unknown	Lineage_28	2105	Taxonomy_Species	Synechococcus phage S-CAM8	1
Lineage_0.925-Min_Reps_50	Unknown	Lineage_28	2105	Taxonomy_Species	Synechococcus phage S-IOM18	1
Lineage_0.925-Min_Reps_50	Unknown	Lineage_28	2105	Taxonomy_Species	Synechococcus phage S-MbCM100	1
Lineage_0.925-Min_Reps_50	Unknown	Lineage_28	2105	Taxonomy_Species	Synechococcus phage S-RIM2	1
Lineage_0.925-Min_Reps_50	Unknown	Lineage_28	2105	Taxonomy_Species	Synechococcus phage S-RIM8	1
Lineage_0.925-Min_Reps_50	Unknown	Lineage_28	2105	Taxonomy_Species	Synechococcus phage S-SM1	1
Lineage_0.925-Min_Reps_50	Unknown	Lineage_28	2105	Taxonomy_Species	Synechococcus phage S-SSM4	1
Lineage_0.925-Min_Reps_50	Unknown	Lineage_28	2105	Taxonomy_Species	Synechococcus phage S-SSM5	1
Lineage_0.925-Min_Reps_50	Unknown	Lineage_28	2105	Taxonomy_Species	Synechococcus phage S-ShM2	1
Lineage_0.925-Min_Reps_50	Unknown	Lineage_28	2105	Taxonomy_Species	Synechococcus phage S-WAM1	1
Lineage_0.925-Min_Reps_50	Unknown	Lineage_28	2105	Taxonomy_Species	Synechococcus phage Syn19	1
Lineage_0.925-Min_Reps_50	Unknown	Lineage_28	2105	Taxonomy_Species	Synechococcus phage metaG-MbCM1	1
Lineage_0.925-Min_Reps_50	Unknown	Lineage_28	2105	Taxonomy_Species	Synechococcus phage syn9	1
Lineage_0.925-Min_Reps_50	Unknown	Lineage_28	2105	Taxonomy_Species	uncultured Mediterranean phage	1
Lineage_0.925-Min_Reps_50	Unknown	Lineage_29	737	Completness	Complete	2
Lineage_0.925-Min_Reps_50	Unknown	Lineage_29	737	Ecosystem_Category	Aquatic	728
Lineage_0.925-Min_Reps_50	Unknown	Lineage_29	737	Ecosystem_Category	Wastewater	2
Lineage_0.925-Min_Reps_50	Unknown	Lineage_29	737	Ecosystem_Type	Freshwater	62
Lineage_0.925-Min_Reps_50	Unknown	Lineage_29	737	Ecosystem_Type	Industrial wastewater	2
Lineage_0.925-Min_Reps_50	Unknown	Lineage_29	737	Ecosystem_Type	Marine	638
Lineage_0.925-Min_Reps_50	Unknown	Lineage_29	737	Ecosystem_Type	Non-marine Saline and Alkaline	28
Lineage_0.925-Min_Reps_50	Unknown	Lineage_29	737	Host_1_Domain	Bacteria	97
Lineage_0.925-Min_Reps_50	Unknown	Lineage_29	737	Host_2_Phylum	Bacteroidetes	2
Lineage_0.925-Min_Reps_50	Unknown	Lineage_29	737	Host_2_Phylum	Cyanobacteria	51
Lineage_0.925-Min_Reps_50	Unknown	Lineage_29	737	Host_2_Phylum	Firmicutes	1
Lineage_0.925-Min_Reps_50	Unknown	Lineage_29	737	Host_2_Phylum	Proteobacteria	8
Lineage_0.925-Min_Reps_50	Unknown	Lineage_29	737	Host_3_Class	Alphaproteobacteria	7
Lineage_0.925-Min_Reps_50	Unknown	Lineage_29	737	Host_3_Class	Clostridia	1
Lineage_0.925-Min_Reps_50	Unknown	Lineage_29	737	Host_3_Class	Flavobacteriia	2
Lineage_0.925-Min_Reps_50	Unknown	Lineage_29	737	Host_4_Order	Chroococcales	1
Lineage_0.925-Min_Reps_50	Unknown	Lineage_29	737	Host_4_Order	Clostridiales	1
Lineage_0.925-Min_Reps_50	Unknown	Lineage_29	737	Host_4_Order	Flavobacteriales	2
Lineage_0.925-Min_Reps_50	Unknown	Lineage_29	737	Host_4_Order	Pleurocapsales	9
Lineage_0.925-Min_Reps_50	Unknown	Lineage_29	737	Host_4_Order	Synechococcales	4
Lineage_0.925-Min_Reps_50	Unknown	Lineage_29	737	Host_5_Family	Flavobacteriaceae	2
Lineage_0.925-Min_Reps_50	Unknown	Lineage_29	737	Host_5_Family	Leptolyngbyaceae	1
Lineage_0.925-Min_Reps_50	Unknown	Lineage_29	737	Host_5_Family	Synechococcaceae	3
Lineage_0.925-Min_Reps_50	Unknown	Lineage_29	737	Host_5_Family	Xenococcaceae	9
Lineage_0.925-Min_Reps_50	Unknown	Lineage_29	737	Host_6_Genus	Flavobacterium	2
Lineage_0.925-Min_Reps_50	Unknown	Lineage_29	737	Host_6_Genus	Leptolyngbya	1
Lineage_0.925-Min_Reps_50	Unknown	Lineage_29	737	Host_6_Genus	Synechococcus	4
Lineage_0.925-Min_Reps_50	Unknown	Lineage_29	737	Host_6_Genus	Xenococcus	9
Lineage_0.925-Min_Reps_50	Unknown	Lineage_29	737	Host_7_Species	Flavobacterium psychrophilum	2
Lineage_0.925-Min_Reps_50	Unknown	Lineage_29	737	Host_7_Species	Leptolyngbya sp. PCC 7375	1
Lineage_0.925-Min_Reps_50	Unknown	Lineage_29	737	Host_7_Species	Synechococcus sp. WH 8102	1
Lineage_0.925-Min_Reps_50	Unknown	Lineage_29	737	Host_7_Species	Synechococcus sp. WH 8109	1
Lineage_0.925-Min_Reps_50	Unknown	Lineage_29	737	Host_7_Species	alpha proteobacterium SCGC AAA076-E06	4
Lineage_0.925-Min_Reps_50	Unknown	Lineage_29	737	Original_File	Coutinho_Genomes_17.fasta	33
Lineage_0.925-Min_Reps_50	Unknown	Lineage_29	737	Original_File	Lopez-Perez_Genomes.fasta	65
Lineage_0.925-Min_Reps_50	Unknown	Lineage_29	737	Original_File	Mizuno_13_Genomes.fasta	6
Lineage_0.925-Min_Reps_50	Unknown	Lineage_29	737	Original_File	Paez-Espino_16_Genomes.fasta	361
Lineage_0.925-Min_Reps_50	Unknown	Lineage_29	737	Original_File	RefSeqVir_02_06_2017.fasta	1
Lineage_0.925-Min_Reps_50	Unknown	Lineage_29	737	Original_File	Roux_16_Genomes.fasta	271
Lineage_0.925-Min_Reps_50	Unknown	Lineage_29	737	Taxonomy_Family	Myoviridae	1
Lineage_0.925-Min_Reps_50	Unknown	Lineage_29	737	Taxonomy_Order	Caudovirales	1
Lineage_0.925-Min_Reps_50	Unknown	Lineage_29	737	Taxonomy_Species	Synechococcus phage S-SSM7	1
Lineage_0.925-Min_Reps_50	Unknown	Lineage_3	868	Completness	Complete	62
Lineage_0.925-Min_Reps_50	Unknown	Lineage_3	868	Ecosystem_Category	Aquatic	794
Lineage_0.925-Min_Reps_50	Unknown	Lineage_3	868	Ecosystem_Category	Biotransformation	1
Lineage_0.925-Min_Reps_50	Unknown	Lineage_3	868	Ecosystem_Category	Mammals	3
Lineage_0.925-Min_Reps_50	Unknown	Lineage_3	868	Ecosystem_Category	Wastewater	13
Lineage_0.925-Min_Reps_50	Unknown	Lineage_3	868	Ecosystem_Type	Digestive system	3
Lineage_0.925-Min_Reps_50	Unknown	Lineage_3	868	Ecosystem_Type	Freshwater	69
Lineage_0.925-Min_Reps_50	Unknown	Lineage_3	868	Ecosystem_Type	Industrial wastewater	13
Lineage_0.925-Min_Reps_50	Unknown	Lineage_3	868	Ecosystem_Type	Marine	700
Lineage_0.925-Min_Reps_50	Unknown	Lineage_3	868	Ecosystem_Type	Microbial solubilization of coal	1
Lineage_0.925-Min_Reps_50	Unknown	Lineage_3	868	Ecosystem_Type	Non-marine Saline and Alkaline	25
Lineage_0.925-Min_Reps_50	Unknown	Lineage_3	868	Host_1_Domain	Bacteria	86
Lineage_0.925-Min_Reps_50	Unknown	Lineage_3	868	Host_2_Phylum	Bacteroidetes	3
Lineage_0.925-Min_Reps_50	Unknown	Lineage_3	868	Host_2_Phylum	Cyanobacteria	4
Lineage_0.925-Min_Reps_50	Unknown	Lineage_3	868	Host_2_Phylum	Proteobacteria	69
Lineage_0.925-Min_Reps_50	Unknown	Lineage_3	868	Host_2_Phylum	Verrucomicrobia	3
Lineage_0.925-Min_Reps_50	Unknown	Lineage_3	868	Host_3_Class	Alphaproteobacteria	58
Lineage_0.925-Min_Reps_50	Unknown	Lineage_3	868	Host_3_Class	Flavobacteriia	1
Lineage_0.925-Min_Reps_50	Unknown	Lineage_3	868	Host_3_Class	Gammaproteobacteria	1
Lineage_0.925-Min_Reps_50	Unknown	Lineage_3	868	Host_4_Order	Flavobacteriales	1
Lineage_0.925-Min_Reps_50	Unknown	Lineage_3	868	Host_4_Order	Oscillatoriales	1
Lineage_0.925-Min_Reps_50	Unknown	Lineage_3	868	Host_4_Order	Pelagibacterales	55
Lineage_0.925-Min_Reps_50	Unknown	Lineage_3	868	Host_5_Family	Flavobacteriaceae	1
Lineage_0.925-Min_Reps_50	Unknown	Lineage_3	868	Host_5_Family	Oscillatoriaceae	1
Lineage_0.925-Min_Reps_50	Unknown	Lineage_3	868	Host_5_Family	Pelagibacteraceae	55
Lineage_0.925-Min_Reps_50	Unknown	Lineage_3	868	Host_6_Genus	Candidatus Pelagibacter	55
Lineage_0.925-Min_Reps_50	Unknown	Lineage_3	868	Host_6_Genus	Moorea	1
Lineage_0.925-Min_Reps_50	Unknown	Lineage_3	868	Host_6_Genus	Winogradskyella	1
Lineage_0.925-Min_Reps_50	Unknown	Lineage_3	868	Host_7_Species	Unknown	1
Lineage_0.925-Min_Reps_50	Unknown	Lineage_3	868	Host_7_Species	Winogradskyella sp. PG-2	1
Lineage_0.925-Min_Reps_50	Unknown	Lineage_3	868	Original_File	Coutinho_Genomes_17.fasta	249
Lineage_0.925-Min_Reps_50	Unknown	Lineage_3	868	Original_File	Lopez-Perez_Genomes.fasta	7
Lineage_0.925-Min_Reps_50	Unknown	Lineage_3	868	Original_File	Mizuno_13_Genomes.fasta	75
Lineage_0.925-Min_Reps_50	Unknown	Lineage_3	868	Original_File	Mizuno_16_Genomes.fasta	1
Lineage_0.925-Min_Reps_50	Unknown	Lineage_3	868	Original_File	Nishimura_17_Genomes.fasta	28
Lineage_0.925-Min_Reps_50	Unknown	Lineage_3	868	Original_File	Paez-Espino_16_Genomes.fasta	405
Lineage_0.925-Min_Reps_50	Unknown	Lineage_3	868	Original_File	Roux_15_Genomes.fasta	1
Lineage_0.925-Min_Reps_50	Unknown	Lineage_3	868	Original_File	Roux_16_Genomes.fasta	102
Lineage_0.925-Min_Reps_50	Unknown	Lineage_3	868	Taxonomy_Species	uncultured Mediterranean phage uvDeep-CGR2-AD8-C175	1
Lineage_0.925-Min_Reps_50	Unknown	Lineage_30	910	Completness	Complete	90
Lineage_0.925-Min_Reps_50	Unknown	Lineage_30	910	Ecosystem_Category	Aquatic	663
Lineage_0.925-Min_Reps_50	Unknown	Lineage_30	910	Ecosystem_Category	Bioremediation	1
Lineage_0.925-Min_Reps_50	Unknown	Lineage_30	910	Ecosystem_Category	Human	100
Lineage_0.925-Min_Reps_50	Unknown	Lineage_30	910	Ecosystem_Category	Invertebrates	5
Lineage_0.925-Min_Reps_50	Unknown	Lineage_30	910	Ecosystem_Category	Lab enrichment	4
Lineage_0.925-Min_Reps_50	Unknown	Lineage_30	910	Ecosystem_Category	Mammals	5
Lineage_0.925-Min_Reps_50	Unknown	Lineage_30	910	Ecosystem_Category	Plants	25
Lineage_0.925-Min_Reps_50	Unknown	Lineage_30	910	Ecosystem_Category	Solid waste	3
Lineage_0.925-Min_Reps_50	Unknown	Lineage_30	910	Ecosystem_Category	Terrestrial	3
Lineage_0.925-Min_Reps_50	Unknown	Lineage_30	910	Ecosystem_Category	Wastewater	9
Lineage_0.925-Min_Reps_50	Unknown	Lineage_30	910	Ecosystem_Type	Composting	3
Lineage_0.925-Min_Reps_50	Unknown	Lineage_30	910	Ecosystem_Type	Defined media	4
Lineage_0.925-Min_Reps_50	Unknown	Lineage_30	910	Ecosystem_Type	Digestive system	97
Lineage_0.925-Min_Reps_50	Unknown	Lineage_30	910	Ecosystem_Type	Freshwater	27
Lineage_0.925-Min_Reps_50	Unknown	Lineage_30	910	Ecosystem_Type	Hydrocarbon	1
Lineage_0.925-Min_Reps_50	Unknown	Lineage_30	910	Ecosystem_Type	Industrial wastewater	9
Lineage_0.925-Min_Reps_50	Unknown	Lineage_30	910	Ecosystem_Type	Marine	636
Lineage_0.925-Min_Reps_50	Unknown	Lineage_30	910	Ecosystem_Type	Phylloplane	25
Lineage_0.925-Min_Reps_50	Unknown	Lineage_30	910	Ecosystem_Type	Skin	13
Lineage_0.925-Min_Reps_50	Unknown	Lineage_30	910	Ecosystem_Type	Soil	3
Lineage_0.925-Min_Reps_50	Unknown	Lineage_30	910	Host_1_Domain	Bacteria	121
Lineage_0.925-Min_Reps_50	Unknown	Lineage_30	910	Host_2_Phylum	Bacteroidetes	25
Lineage_0.925-Min_Reps_50	Unknown	Lineage_30	910	Host_2_Phylum	Firmicutes	95
Lineage_0.925-Min_Reps_50	Unknown	Lineage_30	910	Host_3_Class	Bacilli	93
Lineage_0.925-Min_Reps_50	Unknown	Lineage_30	910	Host_3_Class	Bacteroidia	21
Lineage_0.925-Min_Reps_50	Unknown	Lineage_30	910	Host_3_Class	Flavobacteriia	1
Lineage_0.925-Min_Reps_50	Unknown	Lineage_30	910	Host_3_Class	Tissierellia	2
Lineage_0.925-Min_Reps_50	Unknown	Lineage_30	910	Host_4_Order	Bacillales	82
Lineage_0.925-Min_Reps_50	Unknown	Lineage_30	910	Host_4_Order	Bacteroidales	21
Lineage_0.925-Min_Reps_50	Unknown	Lineage_30	910	Host_4_Order	Flavobacteriales	1
Lineage_0.925-Min_Reps_50	Unknown	Lineage_30	910	Host_4_Order	Lactobacillales	11
Lineage_0.925-Min_Reps_50	Unknown	Lineage_30	910	Host_4_Order	Tissierellales	2
Lineage_0.925-Min_Reps_50	Unknown	Lineage_30	910	Host_5_Family	Bacillaceae	51
Lineage_0.925-Min_Reps_50	Unknown	Lineage_30	910	Host_5_Family	Bacteroidaceae	12
Lineage_0.925-Min_Reps_50	Unknown	Lineage_30	910	Host_5_Family	Enterococcaceae	4
Lineage_0.925-Min_Reps_50	Unknown	Lineage_30	910	Host_5_Family	Flavobacteriaceae	1
Lineage_0.925-Min_Reps_50	Unknown	Lineage_30	910	Host_5_Family	Lactobacillaceae	3
Lineage_0.925-Min_Reps_50	Unknown	Lineage_30	910	Host_5_Family	Listeriaceae	10
Lineage_0.925-Min_Reps_50	Unknown	Lineage_30	910	Host_5_Family	Peptoniphilaceae	2
Lineage_0.925-Min_Reps_50	Unknown	Lineage_30	910	Host_5_Family	Porphyromonadaceae	3
Lineage_0.925-Min_Reps_50	Unknown	Lineage_30	910	Host_5_Family	Staphylococcaceae	21
Lineage_0.925-Min_Reps_50	Unknown	Lineage_30	910	Host_5_Family	Streptococcaceae	4
Lineage_0.925-Min_Reps_50	Unknown	Lineage_30	910	Host_5_Family	Tannerellaceae	6
Lineage_0.925-Min_Reps_50	Unknown	Lineage_30	910	Host_6_Genus	Bacillus	51
Lineage_0.925-Min_Reps_50	Unknown	Lineage_30	910	Host_6_Genus	Bacteroides	12
Lineage_0.925-Min_Reps_50	Unknown	Lineage_30	910	Host_6_Genus	Brochothrix	1
Lineage_0.925-Min_Reps_50	Unknown	Lineage_30	910	Host_6_Genus	Cellulophaga	1
Lineage_0.925-Min_Reps_50	Unknown	Lineage_30	910	Host_6_Genus	Enterococcus	4
Lineage_0.925-Min_Reps_50	Unknown	Lineage_30	910	Host_6_Genus	Lactobacillus	3
Lineage_0.925-Min_Reps_50	Unknown	Lineage_30	910	Host_6_Genus	Listeria	9
Lineage_0.925-Min_Reps_50	Unknown	Lineage_30	910	Host_6_Genus	Micromonas	2
Lineage_0.925-Min_Reps_50	Unknown	Lineage_30	910	Host_6_Genus	Parabacteroides	6
Lineage_0.925-Min_Reps_50	Unknown	Lineage_30	910	Host_6_Genus	Porphyromonas	3
Lineage_0.925-Min_Reps_50	Unknown	Lineage_30	910	Host_6_Genus	Staphylococcus	21
Lineage_0.925-Min_Reps_50	Unknown	Lineage_30	910	Host_6_Genus	Streptococcus	4
Lineage_0.925-Min_Reps_50	Unknown	Lineage_30	910	Host_7_Species	Bacillus	7
Lineage_0.925-Min_Reps_50	Unknown	Lineage_30	910	Host_7_Species	Bacillus cereus	10
Lineage_0.925-Min_Reps_50	Unknown	Lineage_30	910	Host_7_Species	Bacillus megaterium	3
Lineage_0.925-Min_Reps_50	Unknown	Lineage_30	910	Host_7_Species	Bacillus subtilis	3
Lineage_0.925-Min_Reps_50	Unknown	Lineage_30	910	Host_7_Species	Bacillus thuringiensis	12
Lineage_0.925-Min_Reps_50	Unknown	Lineage_30	910	Host_7_Species	Cellulophaga sp. MM#3	1
Lineage_0.925-Min_Reps_50	Unknown	Lineage_30	910	Host_7_Species	Enterococcus faecalis	4
Lineage_0.925-Min_Reps_50	Unknown	Lineage_30	910	Host_7_Species	Lactobacillus	1
Lineage_0.925-Min_Reps_50	Unknown	Lineage_30	910	Host_7_Species	Lactobacillus fermentum	1
Lineage_0.925-Min_Reps_50	Unknown	Lineage_30	910	Host_7_Species	Lactobacillus plantarum	1
Lineage_0.925-Min_Reps_50	Unknown	Lineage_30	910	Host_7_Species	Listeria	1
Lineage_0.925-Min_Reps_50	Unknown	Lineage_30	910	Host_7_Species	Listeria monocytogenes	7
Lineage_0.925-Min_Reps_50	Unknown	Lineage_30	910	Host_7_Species	Staphylococcus	2
Lineage_0.925-Min_Reps_50	Unknown	Lineage_30	910	Host_7_Species	Staphylococcus aureus	9
Lineage_0.925-Min_Reps_50	Unknown	Lineage_30	910	Host_7_Species	Staphylococcus sp.	2
Lineage_0.925-Min_Reps_50	Unknown	Lineage_30	910	Original_File	Coutinho_Genomes_17.fasta	12
Lineage_0.925-Min_Reps_50	Unknown	Lineage_30	910	Original_File	Lopez-Perez_Genomes.fasta	3
Lineage_0.925-Min_Reps_50	Unknown	Lineage_30	910	Original_File	Nishimura_17_Genomes.fasta	1
Lineage_0.925-Min_Reps_50	Unknown	Lineage_30	910	Original_File	Paez-Espino_16_Genomes.fasta	803
Lineage_0.925-Min_Reps_50	Unknown	Lineage_30	910	Original_File	RefSeqVir_02_06_2017.fasta	88
Lineage_0.925-Min_Reps_50	Unknown	Lineage_30	910	Original_File	Roux_16_Genomes.fasta	3
Lineage_0.925-Min_Reps_50	Unknown	Lineage_30	910	Taxonomy_Family	Myoviridae	87
Lineage_0.925-Min_Reps_50	Unknown	Lineage_30	910	Taxonomy_Family	Siphoviridae	1
Lineage_0.925-Min_Reps_50	Unknown	Lineage_30	910	Taxonomy_Genus	Agatevirus	3
Lineage_0.925-Min_Reps_50	Unknown	Lineage_30	910	Taxonomy_Genus	B4virus	6
Lineage_0.925-Min_Reps_50	Unknown	Lineage_30	910	Taxonomy_Genus	Bastillevirus	2
Lineage_0.925-Min_Reps_50	Unknown	Lineage_30	910	Taxonomy_Genus	Bc431virus	5
Lineage_0.925-Min_Reps_50	Unknown	Lineage_30	910	Taxonomy_Genus	Cbastvirus	1
Lineage_0.925-Min_Reps_50	Unknown	Lineage_30	910	Taxonomy_Genus	Cp51virus	3
Lineage_0.925-Min_Reps_50	Unknown	Lineage_30	910	Taxonomy_Genus	Kayvirus	12
Lineage_0.925-Min_Reps_50	Unknown	Lineage_30	910	Taxonomy_Genus	Nit1virus	3
Lineage_0.925-Min_Reps_50	Unknown	Lineage_30	910	Taxonomy_Genus	P100virus	3
Lineage_0.925-Min_Reps_50	Unknown	Lineage_30	910	Taxonomy_Genus	Sep1virus	1
Lineage_0.925-Min_Reps_50	Unknown	Lineage_30	910	Taxonomy_Genus	Silviavirus	2
Lineage_0.925-Min_Reps_50	Unknown	Lineage_30	910	Taxonomy_Genus	Spo1virus	4
Lineage_0.925-Min_Reps_50	Unknown	Lineage_30	910	Taxonomy_Genus	Tsarbombavirus	2
Lineage_0.925-Min_Reps_50	Unknown	Lineage_30	910	Taxonomy_Genus	Twortvirus	3
Lineage_0.925-Min_Reps_50	Unknown	Lineage_30	910	Taxonomy_Genus	Wphvirus	4
Lineage_0.925-Min_Reps_50	Unknown	Lineage_30	910	Taxonomy_ICTV_Family	Myoviridae	50
Lineage_0.925-Min_Reps_50	Unknown	Lineage_30	910	Taxonomy_ICTV_Family	Siphoviridae	1
Lineage_0.925-Min_Reps_50	Unknown	Lineage_30	910	Taxonomy_ICTV_Genus	Agatevirus	3
Lineage_0.925-Min_Reps_50	Unknown	Lineage_30	910	Taxonomy_ICTV_Genus	B4virus	6
Lineage_0.925-Min_Reps_50	Unknown	Lineage_30	910	Taxonomy_ICTV_Genus	Bastillevirus	2
Lineage_0.925-Min_Reps_50	Unknown	Lineage_30	910	Taxonomy_ICTV_Genus	Bc431virus	5
Lineage_0.925-Min_Reps_50	Unknown	Lineage_30	910	Taxonomy_ICTV_Genus	Cbastvirus	1
Lineage_0.925-Min_Reps_50	Unknown	Lineage_30	910	Taxonomy_ICTV_Genus	Cp51virus	3
Lineage_0.925-Min_Reps_50	Unknown	Lineage_30	910	Taxonomy_ICTV_Genus	Kayvirus	11
Lineage_0.925-Min_Reps_50	Unknown	Lineage_30	910	Taxonomy_ICTV_Genus	Nit1virus	3
Lineage_0.925-Min_Reps_50	Unknown	Lineage_30	910	Taxonomy_ICTV_Genus	P100virus	3
Lineage_0.925-Min_Reps_50	Unknown	Lineage_30	910	Taxonomy_ICTV_Genus	Sep1virus	1
Lineage_0.925-Min_Reps_50	Unknown	Lineage_30	910	Taxonomy_ICTV_Genus	Silviavirus	3
Lineage_0.925-Min_Reps_50	Unknown	Lineage_30	910	Taxonomy_ICTV_Genus	Spo1virus	2
Lineage_0.925-Min_Reps_50	Unknown	Lineage_30	910	Taxonomy_ICTV_Genus	Tsarbombavirus	2
Lineage_0.925-Min_Reps_50	Unknown	Lineage_30	910	Taxonomy_ICTV_Genus	Wphvirus	4
Lineage_0.925-Min_Reps_50	Unknown	Lineage_30	910	Taxonomy_ICTV_Order	Caudovirales	51
Lineage_0.925-Min_Reps_50	Unknown	Lineage_30	910	Taxonomy_ICTV_Species	Bacillus virus Agate	1
Lineage_0.925-Min_Reps_50	Unknown	Lineage_30	910	Taxonomy_ICTV_Species	Bacillus virus AvesoBmore	1
Lineage_0.925-Min_Reps_50	Unknown	Lineage_30	910	Taxonomy_ICTV_Species	Bacillus virus B4	1
Lineage_0.925-Min_Reps_50	Unknown	Lineage_30	910	Taxonomy_ICTV_Species	Bacillus virus BCP78	1
Lineage_0.925-Min_Reps_50	Unknown	Lineage_30	910	Taxonomy_ICTV_Species	Bacillus virus BCP82	1
Lineage_0.925-Min_Reps_50	Unknown	Lineage_30	910	Taxonomy_ICTV_Species	Bacillus virus BPS13	1
Lineage_0.925-Min_Reps_50	Unknown	Lineage_30	910	Taxonomy_ICTV_Species	Bacillus virus Bastille	1
Lineage_0.925-Min_Reps_50	Unknown	Lineage_30	910	Taxonomy_ICTV_Species	Bacillus virus Bc431	1
Lineage_0.925-Min_Reps_50	Unknown	Lineage_30	910	Taxonomy_ICTV_Species	Bacillus virus Bcp1	1
Lineage_0.925-Min_Reps_50	Unknown	Lineage_30	910	Taxonomy_ICTV_Species	Bacillus virus Bigbertha	1
Lineage_0.925-Min_Reps_50	Unknown	Lineage_30	910	Taxonomy_ICTV_Species	Bacillus virus Bobb	1
Lineage_0.925-Min_Reps_50	Unknown	Lineage_30	910	Taxonomy_ICTV_Species	Bacillus virus Bp8pC	1
Lineage_0.925-Min_Reps_50	Unknown	Lineage_30	910	Taxonomy_ICTV_Species	Bacillus virus CAM003	1
Lineage_0.925-Min_Reps_50	Unknown	Lineage_30	910	Taxonomy_ICTV_Species	Bacillus virus CP51	1
Lineage_0.925-Min_Reps_50	Unknown	Lineage_30	910	Taxonomy_ICTV_Species	Bacillus virus Camphawk	1
Lineage_0.925-Min_Reps_50	Unknown	Lineage_30	910	Taxonomy_ICTV_Species	Bacillus virus Deepblue	1
Lineage_0.925-Min_Reps_50	Unknown	Lineage_30	910	Taxonomy_ICTV_Species	Bacillus virus Grass	1
Lineage_0.925-Min_Reps_50	Unknown	Lineage_30	910	Taxonomy_ICTV_Species	Bacillus virus Hakuna	1
Lineage_0.925-Min_Reps_50	Unknown	Lineage_30	910	Taxonomy_ICTV_Species	Bacillus virus JBP901	1
Lineage_0.925-Min_Reps_50	Unknown	Lineage_30	910	Taxonomy_ICTV_Species	Bacillus virus JL	1
Lineage_0.925-Min_Reps_50	Unknown	Lineage_30	910	Taxonomy_ICTV_Species	Bacillus virus Megatron	1
Lineage_0.925-Min_Reps_50	Unknown	Lineage_30	910	Taxonomy_ICTV_Species	Bacillus virus NIT1	1
Lineage_0.925-Min_Reps_50	Unknown	Lineage_30	910	Taxonomy_ICTV_Species	Bacillus virus Riley	1
Lineage_0.925-Min_Reps_50	Unknown	Lineage_30	910	Taxonomy_ICTV_Species	Bacillus virus SPG24	1
Lineage_0.925-Min_Reps_50	Unknown	Lineage_30	910	Taxonomy_ICTV_Species	Bacillus virus SPO1	1
Lineage_0.925-Min_Reps_50	Unknown	Lineage_30	910	Taxonomy_ICTV_Species	Bacillus virus Shanette	1
Lineage_0.925-Min_Reps_50	Unknown	Lineage_30	910	Taxonomy_ICTV_Species	Bacillus virus Spock	1
Lineage_0.925-Min_Reps_50	Unknown	Lineage_30	910	Taxonomy_ICTV_Species	Bacillus virus Troll	1
Lineage_0.925-Min_Reps_50	Unknown	Lineage_30	910	Taxonomy_ICTV_Species	Bacillus virus TsarBomba	1
Lineage_0.925-Min_Reps_50	Unknown	Lineage_30	910	Taxonomy_ICTV_Species	Bacillus virus WPh	1
Lineage_0.925-Min_Reps_50	Unknown	Lineage_30	910	Taxonomy_ICTV_Species	Cellulophaga virus ST	1
Lineage_0.925-Min_Reps_50	Unknown	Lineage_30	910	Taxonomy_ICTV_Species	Lactobacillus virus LP65	1
Lineage_0.925-Min_Reps_50	Unknown	Lineage_30	910	Taxonomy_ICTV_Species	Lactobacillus virus Lb338-1	1
Lineage_0.925-Min_Reps_50	Unknown	Lineage_30	910	Taxonomy_ICTV_Species	Listeria virus A511	1
Lineage_0.925-Min_Reps_50	Unknown	Lineage_30	910	Taxonomy_ICTV_Species	Listeria virus P100	2
Lineage_0.925-Min_Reps_50	Unknown	Lineage_30	910	Taxonomy_ICTV_Species	Staphylococcus virus G1	2
Lineage_0.925-Min_Reps_50	Unknown	Lineage_30	910	Taxonomy_ICTV_Species	Staphylococcus virus G15	1
Lineage_0.925-Min_Reps_50	Unknown	Lineage_30	910	Taxonomy_ICTV_Species	Staphylococcus virus IPLAC1C	1
Lineage_0.925-Min_Reps_50	Unknown	Lineage_30	910	Taxonomy_ICTV_Species	Staphylococcus virus JD7	1
Lineage_0.925-Min_Reps_50	Unknown	Lineage_30	910	Taxonomy_ICTV_Species	Staphylococcus virus K	1
Lineage_0.925-Min_Reps_50	Unknown	Lineage_30	910	Taxonomy_ICTV_Species	Staphylococcus virus MCE2014	1
Lineage_0.925-Min_Reps_50	Unknown	Lineage_30	910	Taxonomy_ICTV_Species	Staphylococcus virus P108	1
Lineage_0.925-Min_Reps_50	Unknown	Lineage_30	910	Taxonomy_ICTV_Species	Staphylococcus virus Remus	1
Lineage_0.925-Min_Reps_50	Unknown	Lineage_30	910	Taxonomy_ICTV_Species	Staphylococcus virus Rodi	1
Lineage_0.925-Min_Reps_50	Unknown	Lineage_30	910	Taxonomy_ICTV_Species	Staphylococcus virus S25-4	1
Lineage_0.925-Min_Reps_50	Unknown	Lineage_30	910	Taxonomy_ICTV_Species	Staphylococcus virus S253	1
Lineage_0.925-Min_Reps_50	Unknown	Lineage_30	910	Taxonomy_ICTV_Species	Staphylococcus virus SA11	1
Lineage_0.925-Min_Reps_50	Unknown	Lineage_30	910	Taxonomy_ICTV_Species	Staphylococcus virus SA12	1
Lineage_0.925-Min_Reps_50	Unknown	Lineage_30	910	Taxonomy_ICTV_Species	Staphylococcus virus Stau2	1
Lineage_0.925-Min_Reps_50	Unknown	Lineage_30	910	Taxonomy_ICTV_Subfamily	Spounavirinae	23
Lineage_0.925-Min_Reps_50	Unknown	Lineage_30	910	Taxonomy_Order	Caudovirales	88
Lineage_0.925-Min_Reps_50	Unknown	Lineage_30	910	Taxonomy_Species	Bacillus phage BM5	1
Lineage_0.925-Min_Reps_50	Unknown	Lineage_30	910	Taxonomy_Species	Bacillus phage BPS10C	1
Lineage_0.925-Min_Reps_50	Unknown	Lineage_30	910	Taxonomy_Species	Bacillus phage Belinda	1
Lineage_0.925-Min_Reps_50	Unknown	Lineage_30	910	Taxonomy_Species	Bacillus phage DIGNKC	1
Lineage_0.925-Min_Reps_50	Unknown	Lineage_30	910	Taxonomy_Species	Bacillus phage DirtyBetty	2
Lineage_0.925-Min_Reps_50	Unknown	Lineage_30	910	Taxonomy_Species	Bacillus phage Eldridge	1
Lineage_0.925-Min_Reps_50	Unknown	Lineage_30	910	Taxonomy_Species	Bacillus phage Evoli	1
Lineage_0.925-Min_Reps_50	Unknown	Lineage_30	910	Taxonomy_Species	Bacillus phage Hoody T	1
Lineage_0.925-Min_Reps_50	Unknown	Lineage_30	910	Taxonomy_Species	Bacillus phage Mater	1
Lineage_0.925-Min_Reps_50	Unknown	Lineage_30	910	Taxonomy_Species	Bacillus phage Moonbeam	1
Lineage_0.925-Min_Reps_50	Unknown	Lineage_30	910	Taxonomy_Species	Bacillus phage Nemo	1
Lineage_0.925-Min_Reps_50	Unknown	Lineage_30	910	Taxonomy_Species	Bacillus phage Nigalana	1
Lineage_0.925-Min_Reps_50	Unknown	Lineage_30	910	Taxonomy_Species	Bacillus phage NotTheCreek	2
Lineage_0.925-Min_Reps_50	Unknown	Lineage_30	910	Taxonomy_Species	Bacillus phage Phrodo	1
Lineage_0.925-Min_Reps_50	Unknown	Lineage_30	910	Taxonomy_Species	Bacillus phage SP-10	1
Lineage_0.925-Min_Reps_50	Unknown	Lineage_30	910	Taxonomy_Species	Bacillus phage SageFayge	1
Lineage_0.925-Min_Reps_50	Unknown	Lineage_30	910	Taxonomy_Species	Bacillus phage SalinJah	1
Lineage_0.925-Min_Reps_50	Unknown	Lineage_30	910	Taxonomy_Species	Bacillus phage Shbh1	1
Lineage_0.925-Min_Reps_50	Unknown	Lineage_30	910	Taxonomy_Species	Bacillus phage Zuko	1
Lineage_0.925-Min_Reps_50	Unknown	Lineage_30	910	Taxonomy_Species	Bacillus virus Agate	1
Lineage_0.925-Min_Reps_50	Unknown	Lineage_30	910	Taxonomy_Species	Bacillus virus AvesoBmore	1
Lineage_0.925-Min_Reps_50	Unknown	Lineage_30	910	Taxonomy_Species	Bacillus virus B4	1
Lineage_0.925-Min_Reps_50	Unknown	Lineage_30	910	Taxonomy_Species	Bacillus virus BCP78	1
Lineage_0.925-Min_Reps_50	Unknown	Lineage_30	910	Taxonomy_Species	Bacillus virus BCP82	1
Lineage_0.925-Min_Reps_50	Unknown	Lineage_30	910	Taxonomy_Species	Bacillus virus BPS13	1
Lineage_0.925-Min_Reps_50	Unknown	Lineage_30	910	Taxonomy_Species	Bacillus virus Bastille	1
Lineage_0.925-Min_Reps_50	Unknown	Lineage_30	910	Taxonomy_Species	Bacillus virus Bc431	1
Lineage_0.925-Min_Reps_50	Unknown	Lineage_30	910	Taxonomy_Species	Bacillus virus Bcp1	1
Lineage_0.925-Min_Reps_50	Unknown	Lineage_30	910	Taxonomy_Species	Bacillus virus Bigbertha	1
Lineage_0.925-Min_Reps_50	Unknown	Lineage_30	910	Taxonomy_Species	Bacillus virus Bobb	1
Lineage_0.925-Min_Reps_50	Unknown	Lineage_30	910	Taxonomy_Species	Bacillus virus Bp8pC	1
Lineage_0.925-Min_Reps_50	Unknown	Lineage_30	910	Taxonomy_Species	Bacillus virus CAM003	1
Lineage_0.925-Min_Reps_50	Unknown	Lineage_30	910	Taxonomy_Species	Bacillus virus CP51	1
Lineage_0.925-Min_Reps_50	Unknown	Lineage_30	910	Taxonomy_Species	Bacillus virus Camphawk	1
Lineage_0.925-Min_Reps_50	Unknown	Lineage_30	910	Taxonomy_Species	Bacillus virus Deepblue	1
Lineage_0.925-Min_Reps_50	Unknown	Lineage_30	910	Taxonomy_Species	Bacillus virus Grass	1
Lineage_0.925-Min_Reps_50	Unknown	Lineage_30	910	Taxonomy_Species	Bacillus virus Hakuna	1
Lineage_0.925-Min_Reps_50	Unknown	Lineage_30	910	Taxonomy_Species	Bacillus virus JBP901	1
Lineage_0.925-Min_Reps_50	Unknown	Lineage_30	910	Taxonomy_Species	Bacillus virus JL	1
Lineage_0.925-Min_Reps_50	Unknown	Lineage_30	910	Taxonomy_Species	Bacillus virus Megatron	1
Lineage_0.925-Min_Reps_50	Unknown	Lineage_30	910	Taxonomy_Species	Bacillus virus NIT1	1
Lineage_0.925-Min_Reps_50	Unknown	Lineage_30	910	Taxonomy_Species	Bacillus virus Riley	1
Lineage_0.925-Min_Reps_50	Unknown	Lineage_30	910	Taxonomy_Species	Bacillus virus SPG24	1
Lineage_0.925-Min_Reps_50	Unknown	Lineage_30	910	Taxonomy_Species	Bacillus virus SPO1	1
Lineage_0.925-Min_Reps_50	Unknown	Lineage_30	910	Taxonomy_Species	Bacillus virus Shanette	1
Lineage_0.925-Min_Reps_50	Unknown	Lineage_30	910	Taxonomy_Species	Bacillus virus Spock	1
Lineage_0.925-Min_Reps_50	Unknown	Lineage_30	910	Taxonomy_Species	Bacillus virus Troll	1
Lineage_0.925-Min_Reps_50	Unknown	Lineage_30	910	Taxonomy_Species	Bacillus virus TsarBomba	1
Lineage_0.925-Min_Reps_50	Unknown	Lineage_30	910	Taxonomy_Species	Bacillus virus WPh	1
Lineage_0.925-Min_Reps_50	Unknown	Lineage_30	910	Taxonomy_Species	Brochothrix phage A9	1
Lineage_0.925-Min_Reps_50	Unknown	Lineage_30	910	Taxonomy_Species	Cellulophaga virus ST	1
Lineage_0.925-Min_Reps_50	Unknown	Lineage_30	910	Taxonomy_Species	Enterococcus phage ECP3	1
Lineage_0.925-Min_Reps_50	Unknown	Lineage_30	910	Taxonomy_Species	Enterococcus phage EFDG1	1
Lineage_0.925-Min_Reps_50	Unknown	Lineage_30	910	Taxonomy_Species	Enterococcus phage EFLK1	1
Lineage_0.925-Min_Reps_50	Unknown	Lineage_30	910	Taxonomy_Species	Enterococcus phage phiEF24C	1
Lineage_0.925-Min_Reps_50	Unknown	Lineage_30	910	Taxonomy_Species	Lactobacillus phage LfeInf	1
Lineage_0.925-Min_Reps_50	Unknown	Lineage_30	910	Taxonomy_Species	Lactobacillus virus LP65	1
Lineage_0.925-Min_Reps_50	Unknown	Lineage_30	910	Taxonomy_Species	Lactobacillus virus Lb338-1	1
Lineage_0.925-Min_Reps_50	Unknown	Lineage_30	910	Taxonomy_Species	Listeria phage LMSP-25	1
Lineage_0.925-Min_Reps_50	Unknown	Lineage_30	910	Taxonomy_Species	Listeria phage LMTA-148	1
Lineage_0.925-Min_Reps_50	Unknown	Lineage_30	910	Taxonomy_Species	Listeria phage LP-048	1
Lineage_0.925-Min_Reps_50	Unknown	Lineage_30	910	Taxonomy_Species	Listeria phage List-36	1
Lineage_0.925-Min_Reps_50	Unknown	Lineage_30	910	Taxonomy_Species	Listeria phage WIL-1	1
Lineage_0.925-Min_Reps_50	Unknown	Lineage_30	910	Taxonomy_Species	Listeria phage vB_LmoM_AG20	1
Lineage_0.925-Min_Reps_50	Unknown	Lineage_30	910	Taxonomy_Species	Listeria virus A511	1
Lineage_0.925-Min_Reps_50	Unknown	Lineage_30	910	Taxonomy_Species	Listeria virus P100	2
Lineage_0.925-Min_Reps_50	Unknown	Lineage_30	910	Taxonomy_Species	Staphylococcus phage 812	1
Lineage_0.925-Min_Reps_50	Unknown	Lineage_30	910	Taxonomy_Species	Staphylococcus phage Sb-1	1
Lineage_0.925-Min_Reps_50	Unknown	Lineage_30	910	Taxonomy_Species	Staphylococcus phage Stau2	1
Lineage_0.925-Min_Reps_50	Unknown	Lineage_30	910	Taxonomy_Species	Staphylococcus phage Twort	1
Lineage_0.925-Min_Reps_50	Unknown	Lineage_30	910	Taxonomy_Species	Staphylococcus phage vB_SauM_Remus	1
Lineage_0.925-Min_Reps_50	Unknown	Lineage_30	910	Taxonomy_Species	Staphylococcus phage vB_SauM_Romulus	1
Lineage_0.925-Min_Reps_50	Unknown	Lineage_30	910	Taxonomy_Species	Staphylococcus virus G1	2
Lineage_0.925-Min_Reps_50	Unknown	Lineage_30	910	Taxonomy_Species	Staphylococcus virus G15	1
Lineage_0.925-Min_Reps_50	Unknown	Lineage_30	910	Taxonomy_Species	Staphylococcus virus IPLAC1C	1
Lineage_0.925-Min_Reps_50	Unknown	Lineage_30	910	Taxonomy_Species	Staphylococcus virus JD7	1
Lineage_0.925-Min_Reps_50	Unknown	Lineage_30	910	Taxonomy_Species	Staphylococcus virus K	1
Lineage_0.925-Min_Reps_50	Unknown	Lineage_30	910	Taxonomy_Species	Staphylococcus virus MCE2014	1
Lineage_0.925-Min_Reps_50	Unknown	Lineage_30	910	Taxonomy_Species	Staphylococcus virus P108	1
Lineage_0.925-Min_Reps_50	Unknown	Lineage_30	910	Taxonomy_Species	Staphylococcus virus Rodi	1
Lineage_0.925-Min_Reps_50	Unknown	Lineage_30	910	Taxonomy_Species	Staphylococcus virus S25-4	1
Lineage_0.925-Min_Reps_50	Unknown	Lineage_30	910	Taxonomy_Species	Staphylococcus virus S253	1
Lineage_0.925-Min_Reps_50	Unknown	Lineage_30	910	Taxonomy_Species	Staphylococcus virus SA11	1
Lineage_0.925-Min_Reps_50	Unknown	Lineage_30	910	Taxonomy_Species	Staphylococcus virus SA12	1
Lineage_0.925-Min_Reps_50	Unknown	Lineage_31	1308	Completness	Complete	2
Lineage_0.925-Min_Reps_50	Unknown	Lineage_31	1308	Ecosystem_Category	Aquatic	1307
Lineage_0.925-Min_Reps_50	Unknown	Lineage_31	1308	Ecosystem_Category	Terrestrial	1
Lineage_0.925-Min_Reps_50	Unknown	Lineage_31	1308	Ecosystem_Type	Freshwater	1
Lineage_0.925-Min_Reps_50	Unknown	Lineage_31	1308	Ecosystem_Type	Marine	1297
Lineage_0.925-Min_Reps_50	Unknown	Lineage_31	1308	Ecosystem_Type	Non-marine Saline and Alkaline	9
Lineage_0.925-Min_Reps_50	Unknown	Lineage_31	1308	Ecosystem_Type	Soil	1
Lineage_0.925-Min_Reps_50	Unknown	Lineage_31	1308	Host_1_Domain	Bacteria	67
Lineage_0.925-Min_Reps_50	Unknown	Lineage_31	1308	Host_2_Phylum	Actinobacteria	1
Lineage_0.925-Min_Reps_50	Unknown	Lineage_31	1308	Host_2_Phylum	Bacteroidetes	4
Lineage_0.925-Min_Reps_50	Unknown	Lineage_31	1308	Host_2_Phylum	Cyanobacteria	2
Lineage_0.925-Min_Reps_50	Unknown	Lineage_31	1308	Host_2_Phylum	Firmicutes	7
Lineage_0.925-Min_Reps_50	Unknown	Lineage_31	1308	Host_2_Phylum	Proteobacteria	43
Lineage_0.925-Min_Reps_50	Unknown	Lineage_31	1308	Host_2_Phylum	Verrucomicrobia	10
Lineage_0.925-Min_Reps_50	Unknown	Lineage_31	1308	Host_3_Class	Actinobacteria	1
Lineage_0.925-Min_Reps_50	Unknown	Lineage_31	1308	Host_3_Class	Alphaproteobacteria	12
Lineage_0.925-Min_Reps_50	Unknown	Lineage_31	1308	Host_3_Class	Bacilli	2
Lineage_0.925-Min_Reps_50	Unknown	Lineage_31	1308	Host_3_Class	Betaproteobacteria	1
Lineage_0.925-Min_Reps_50	Unknown	Lineage_31	1308	Host_3_Class	Clostridia	5
Lineage_0.925-Min_Reps_50	Unknown	Lineage_31	1308	Host_3_Class	Deltaproteobacteria	1
Lineage_0.925-Min_Reps_50	Unknown	Lineage_31	1308	Host_3_Class	Flavobacteriia	4
Lineage_0.925-Min_Reps_50	Unknown	Lineage_31	1308	Host_3_Class	Gammaproteobacteria	28
Lineage_0.925-Min_Reps_50	Unknown	Lineage_31	1308	Host_3_Class	Verrucomicrobiae	10
Lineage_0.925-Min_Reps_50	Unknown	Lineage_31	1308	Host_4_Order	Alteromonadales	4
Lineage_0.925-Min_Reps_50	Unknown	Lineage_31	1308	Host_4_Order	Bacillales	2
Lineage_0.925-Min_Reps_50	Unknown	Lineage_31	1308	Host_4_Order	Cellvibrionales	1
Lineage_0.925-Min_Reps_50	Unknown	Lineage_31	1308	Host_4_Order	Chromatiales	1
Lineage_0.925-Min_Reps_50	Unknown	Lineage_31	1308	Host_4_Order	Clostridiales	3
Lineage_0.925-Min_Reps_50	Unknown	Lineage_31	1308	Host_4_Order	Flavobacteriales	4
Lineage_0.925-Min_Reps_50	Unknown	Lineage_31	1308	Host_4_Order	Methylophilales	1
Lineage_0.925-Min_Reps_50	Unknown	Lineage_31	1308	Host_4_Order	Oceanospirillales	1
Lineage_0.925-Min_Reps_50	Unknown	Lineage_31	1308	Host_4_Order	Pseudomonadales	2
Lineage_0.925-Min_Reps_50	Unknown	Lineage_31	1308	Host_4_Order	Rhodobacterales	2
Lineage_0.925-Min_Reps_50	Unknown	Lineage_31	1308	Host_4_Order	Rhodospirillales	2
Lineage_0.925-Min_Reps_50	Unknown	Lineage_31	1308	Host_4_Order	Sphingomonadales	1
Lineage_0.925-Min_Reps_50	Unknown	Lineage_31	1308	Host_4_Order	Synechococcales	2
Lineage_0.925-Min_Reps_50	Unknown	Lineage_31	1308	Host_4_Order	Thiotrichales	2
Lineage_0.925-Min_Reps_50	Unknown	Lineage_31	1308	Host_4_Order	Verrucomicrobiales	10
Lineage_0.925-Min_Reps_50	Unknown	Lineage_31	1308	Host_4_Order	Vibrionales	6
Lineage_0.925-Min_Reps_50	Unknown	Lineage_31	1308	Host_5_Family	Akkermansiaceae	10
Lineage_0.925-Min_Reps_50	Unknown	Lineage_31	1308	Host_5_Family	Alteromonadaceae	2
Lineage_0.925-Min_Reps_50	Unknown	Lineage_31	1308	Host_5_Family	Bacillaceae	2
Lineage_0.925-Min_Reps_50	Unknown	Lineage_31	1308	Host_5_Family	Ectothiorhodospiraceae	1
Lineage_0.925-Min_Reps_50	Unknown	Lineage_31	1308	Host_5_Family	Flavobacteriaceae	3
Lineage_0.925-Min_Reps_50	Unknown	Lineage_31	1308	Host_5_Family	Oceanospirillaceae	1
Lineage_0.925-Min_Reps_50	Unknown	Lineage_31	1308	Host_5_Family	Porticoccaceae	1
Lineage_0.925-Min_Reps_50	Unknown	Lineage_31	1308	Host_5_Family	Pseudomonadaceae	1
Lineage_0.925-Min_Reps_50	Unknown	Lineage_31	1308	Host_5_Family	Rhodobacteraceae	2
Lineage_0.925-Min_Reps_50	Unknown	Lineage_31	1308	Host_5_Family	Rhodospirillaceae	2
Lineage_0.925-Min_Reps_50	Unknown	Lineage_31	1308	Host_5_Family	Sphingomonadaceae	1
Lineage_0.925-Min_Reps_50	Unknown	Lineage_31	1308	Host_5_Family	Synechococcaceae	2
Lineage_0.925-Min_Reps_50	Unknown	Lineage_31	1308	Host_5_Family	Thiotrichaceae	2
Lineage_0.925-Min_Reps_50	Unknown	Lineage_31	1308	Host_5_Family	Vibrionaceae	6
Lineage_0.925-Min_Reps_50	Unknown	Lineage_31	1308	Host_6_Genus	Akkermansia	10
Lineage_0.925-Min_Reps_50	Unknown	Lineage_31	1308	Host_6_Genus	Aliiglaciecola	2
Lineage_0.925-Min_Reps_50	Unknown	Lineage_31	1308	Host_6_Genus	Azospirillum	1
Lineage_0.925-Min_Reps_50	Unknown	Lineage_31	1308	Host_6_Genus	Bacillus	1
Lineage_0.925-Min_Reps_50	Unknown	Lineage_31	1308	Host_6_Genus	Joostella	1
Lineage_0.925-Min_Reps_50	Unknown	Lineage_31	1308	Host_6_Genus	Lacinutrix	1
Lineage_0.925-Min_Reps_50	Unknown	Lineage_31	1308	Host_6_Genus	Marinomonas	1
Lineage_0.925-Min_Reps_50	Unknown	Lineage_31	1308	Host_6_Genus	Photobacterium	1
Lineage_0.925-Min_Reps_50	Unknown	Lineage_31	1308	Host_6_Genus	Roseobacter	2
Lineage_0.925-Min_Reps_50	Unknown	Lineage_31	1308	Host_6_Genus	Sphingobium	1
Lineage_0.925-Min_Reps_50	Unknown	Lineage_31	1308	Host_6_Genus	Synechococcus	2
Lineage_0.925-Min_Reps_50	Unknown	Lineage_31	1308	Host_6_Genus	Thalassospira	1
Lineage_0.925-Min_Reps_50	Unknown	Lineage_31	1308	Host_6_Genus	Thioalkalivibrio	1
Lineage_0.925-Min_Reps_50	Unknown	Lineage_31	1308	Host_6_Genus	Thiomargarita	2
Lineage_0.925-Min_Reps_50	Unknown	Lineage_31	1308	Host_6_Genus	Vibrio	5
Lineage_0.925-Min_Reps_50	Unknown	Lineage_31	1308	Host_6_Genus	Virgibacillus	1
Lineage_0.925-Min_Reps_50	Unknown	Lineage_31	1308	Host_7_Species	Aliiglaciecola lipolytica	2
Lineage_0.925-Min_Reps_50	Unknown	Lineage_31	1308	Host_7_Species	Candidatus Thiomargarita nelsonii	2
Lineage_0.925-Min_Reps_50	Unknown	Lineage_31	1308	Host_7_Species	Marinomonas mediterranea	1
Lineage_0.925-Min_Reps_50	Unknown	Lineage_31	1308	Host_7_Species	Methylophilales bacterium HTCC2181	1
Lineage_0.925-Min_Reps_50	Unknown	Lineage_31	1308	Host_7_Species	Photobacterium damselae	1
Lineage_0.925-Min_Reps_50	Unknown	Lineage_31	1308	Host_7_Species	Vibrio caribbeanicus	5
Lineage_0.925-Min_Reps_50	Unknown	Lineage_31	1308	Host_7_Species	Virgibacillus halodenitrificans	1
Lineage_0.925-Min_Reps_50	Unknown	Lineage_31	1308	Host_7_Species	alpha proteobacterium SCGC AAA015-O19	3
Lineage_0.925-Min_Reps_50	Unknown	Lineage_31	1308	Host_7_Species	marine actinobacterium MedAcidi-G1	1
Lineage_0.925-Min_Reps_50	Unknown	Lineage_31	1308	Original_File	Coutinho_Genomes_17.fasta	22
Lineage_0.925-Min_Reps_50	Unknown	Lineage_31	1308	Original_File	Paez-Espino_16_Genomes.fasta	906
Lineage_0.925-Min_Reps_50	Unknown	Lineage_31	1308	Original_File	Roux_16_Genomes.fasta	380
Lineage_0.925-Min_Reps_50	Unknown	Lineage_32	1659	Completness	Complete	10
Lineage_0.925-Min_Reps_50	Unknown	Lineage_32	1659	Ecosystem_Category	Aquatic	1651
Lineage_0.925-Min_Reps_50	Unknown	Lineage_32	1659	Ecosystem_Category	Terrestrial	2
Lineage_0.925-Min_Reps_50	Unknown	Lineage_32	1659	Ecosystem_Type	Freshwater	1
Lineage_0.925-Min_Reps_50	Unknown	Lineage_32	1659	Ecosystem_Type	Marine	1648
Lineage_0.925-Min_Reps_50	Unknown	Lineage_32	1659	Ecosystem_Type	Non-marine Saline and Alkaline	2
Lineage_0.925-Min_Reps_50	Unknown	Lineage_32	1659	Ecosystem_Type	Soil	2
Lineage_0.925-Min_Reps_50	Unknown	Lineage_32	1659	Host_1_Domain	Archaea	21
Lineage_0.925-Min_Reps_50	Unknown	Lineage_32	1659	Host_1_Domain	Bacteria	177
Lineage_0.925-Min_Reps_50	Unknown	Lineage_32	1659	Host_2_Phylum	Actinobacteria	8
Lineage_0.925-Min_Reps_50	Unknown	Lineage_32	1659	Host_2_Phylum	Bacteroidetes	32
Lineage_0.925-Min_Reps_50	Unknown	Lineage_32	1659	Host_2_Phylum	Chlorobi	1
Lineage_0.925-Min_Reps_50	Unknown	Lineage_32	1659	Host_2_Phylum	Cyanobacteria	9
Lineage_0.925-Min_Reps_50	Unknown	Lineage_32	1659	Host_2_Phylum	Euryarchaeota	21
Lineage_0.925-Min_Reps_50	Unknown	Lineage_32	1659	Host_2_Phylum	Firmicutes	25
Lineage_0.925-Min_Reps_50	Unknown	Lineage_32	1659	Host_2_Phylum	Fusobacteria	1
Lineage_0.925-Min_Reps_50	Unknown	Lineage_32	1659	Host_2_Phylum	Proteobacteria	94
Lineage_0.925-Min_Reps_50	Unknown	Lineage_32	1659	Host_2_Phylum	Spirochaetes	1
Lineage_0.925-Min_Reps_50	Unknown	Lineage_32	1659	Host_2_Phylum	Tenericutes	1
Lineage_0.925-Min_Reps_50	Unknown	Lineage_32	1659	Host_2_Phylum	Verrucomicrobia	4
Lineage_0.925-Min_Reps_50	Unknown	Lineage_32	1659	Host_3_Class	Actinobacteria	8
Lineage_0.925-Min_Reps_50	Unknown	Lineage_32	1659	Host_3_Class	Alphaproteobacteria	41
Lineage_0.925-Min_Reps_50	Unknown	Lineage_32	1659	Host_3_Class	Bacilli	7
Lineage_0.925-Min_Reps_50	Unknown	Lineage_32	1659	Host_3_Class	Bacteroidia	6
Lineage_0.925-Min_Reps_50	Unknown	Lineage_32	1659	Host_3_Class	Chlorobia	1
Lineage_0.925-Min_Reps_50	Unknown	Lineage_32	1659	Host_3_Class	Clostridia	18
Lineage_0.925-Min_Reps_50	Unknown	Lineage_32	1659	Host_3_Class	Deltaproteobacteria	5
Lineage_0.925-Min_Reps_50	Unknown	Lineage_32	1659	Host_3_Class	Flavobacteriia	26
Lineage_0.925-Min_Reps_50	Unknown	Lineage_32	1659	Host_3_Class	Fusobacteriia	1
Lineage_0.925-Min_Reps_50	Unknown	Lineage_32	1659	Host_3_Class	Gammaproteobacteria	48
Lineage_0.925-Min_Reps_50	Unknown	Lineage_32	1659	Host_3_Class	Mollicutes	1
Lineage_0.925-Min_Reps_50	Unknown	Lineage_32	1659	Host_3_Class	Spirochaetia	1
Lineage_0.925-Min_Reps_50	Unknown	Lineage_32	1659	Host_3_Class	Thermoplasmata	21
Lineage_0.925-Min_Reps_50	Unknown	Lineage_32	1659	Host_3_Class	Verrucomicrobiae	4
Lineage_0.925-Min_Reps_50	Unknown	Lineage_32	1659	Host_4_Order	Acholeplasmatales	1
Lineage_0.925-Min_Reps_50	Unknown	Lineage_32	1659	Host_4_Order	Bacillales	7
Lineage_0.925-Min_Reps_50	Unknown	Lineage_32	1659	Host_4_Order	Bacteroidales	1
Lineage_0.925-Min_Reps_50	Unknown	Lineage_32	1659	Host_4_Order	Bdellovibrionales	1
Lineage_0.925-Min_Reps_50	Unknown	Lineage_32	1659	Host_4_Order	Candidatus Actinomarinales	4
Lineage_0.925-Min_Reps_50	Unknown	Lineage_32	1659	Host_4_Order	Caulobacterales	1
Lineage_0.925-Min_Reps_50	Unknown	Lineage_32	1659	Host_4_Order	Cellvibrionales	2
Lineage_0.925-Min_Reps_50	Unknown	Lineage_32	1659	Host_4_Order	Chlorobiales	1
Lineage_0.925-Min_Reps_50	Unknown	Lineage_32	1659	Host_4_Order	Chromatiales	1
Lineage_0.925-Min_Reps_50	Unknown	Lineage_32	1659	Host_4_Order	Clostridiales	9
Lineage_0.925-Min_Reps_50	Unknown	Lineage_32	1659	Host_4_Order	Flavobacteriales	25
Lineage_0.925-Min_Reps_50	Unknown	Lineage_32	1659	Host_4_Order	Fusobacteriales	1
Lineage_0.925-Min_Reps_50	Unknown	Lineage_32	1659	Host_4_Order	Halanaerobiales	3
Lineage_0.925-Min_Reps_50	Unknown	Lineage_32	1659	Host_4_Order	Marinilabiliales	5
Lineage_0.925-Min_Reps_50	Unknown	Lineage_32	1659	Host_4_Order	Myxococcales	2
Lineage_0.925-Min_Reps_50	Unknown	Lineage_32	1659	Host_4_Order	Pelagibacterales	2
Lineage_0.925-Min_Reps_50	Unknown	Lineage_32	1659	Host_4_Order	Pseudomonadales	2
Lineage_0.925-Min_Reps_50	Unknown	Lineage_32	1659	Host_4_Order	Rhizobiales	4
Lineage_0.925-Min_Reps_50	Unknown	Lineage_32	1659	Host_4_Order	Rhodobacterales	8
Lineage_0.925-Min_Reps_50	Unknown	Lineage_32	1659	Host_4_Order	Rhodospirillales	1
Lineage_0.925-Min_Reps_50	Unknown	Lineage_32	1659	Host_4_Order	Sphingomonadales	1
Lineage_0.925-Min_Reps_50	Unknown	Lineage_32	1659	Host_4_Order	Streptomycetales	3
Lineage_0.925-Min_Reps_50	Unknown	Lineage_32	1659	Host_4_Order	Synechococcales	9
Lineage_0.925-Min_Reps_50	Unknown	Lineage_32	1659	Host_4_Order	Thermoplasmatales	21
Lineage_0.925-Min_Reps_50	Unknown	Lineage_32	1659	Host_4_Order	Verrucomicrobiales	4
Lineage_0.925-Min_Reps_50	Unknown	Lineage_32	1659	Host_4_Order	Vibrionales	3
Lineage_0.925-Min_Reps_50	Unknown	Lineage_32	1659	Host_5_Family	Acholeplasmataceae	1
Lineage_0.925-Min_Reps_50	Unknown	Lineage_32	1659	Host_5_Family	Akkermansiaceae	4
Lineage_0.925-Min_Reps_50	Unknown	Lineage_32	1659	Host_5_Family	Bacillaceae	6
Lineage_0.925-Min_Reps_50	Unknown	Lineage_32	1659	Host_5_Family	Bacteriovoracaceae	1
Lineage_0.925-Min_Reps_50	Unknown	Lineage_32	1659	Host_5_Family	Candidatus Actinomarinaceae	4
Lineage_0.925-Min_Reps_50	Unknown	Lineage_32	1659	Host_5_Family	Caulobacteraceae	1
Lineage_0.925-Min_Reps_50	Unknown	Lineage_32	1659	Host_5_Family	Chlorobiaceae	1
Lineage_0.925-Min_Reps_50	Unknown	Lineage_32	1659	Host_5_Family	Chromatiaceae	1
Lineage_0.925-Min_Reps_50	Unknown	Lineage_32	1659	Host_5_Family	Flavobacteriaceae	25
Lineage_0.925-Min_Reps_50	Unknown	Lineage_32	1659	Host_5_Family	Fusobacteriaceae	1
Lineage_0.925-Min_Reps_50	Unknown	Lineage_32	1659	Host_5_Family	Halanaerobiaceae	3
Lineage_0.925-Min_Reps_50	Unknown	Lineage_32	1659	Host_5_Family	Leptospiraceae	1
Lineage_0.925-Min_Reps_50	Unknown	Lineage_32	1659	Host_5_Family	Marinilabiliaceae	5
Lineage_0.925-Min_Reps_50	Unknown	Lineage_32	1659	Host_5_Family	Moraxellaceae	2
Lineage_0.925-Min_Reps_50	Unknown	Lineage_32	1659	Host_5_Family	Odoribacteraceae	1
Lineage_0.925-Min_Reps_50	Unknown	Lineage_32	1659	Host_5_Family	Pelagibacteraceae	2
Lineage_0.925-Min_Reps_50	Unknown	Lineage_32	1659	Host_5_Family	Porticoccaceae	2
Lineage_0.925-Min_Reps_50	Unknown	Lineage_32	1659	Host_5_Family	Prochloraceae	8
Lineage_0.925-Min_Reps_50	Unknown	Lineage_32	1659	Host_5_Family	Rhizobiaceae	1
Lineage_0.925-Min_Reps_50	Unknown	Lineage_32	1659	Host_5_Family	Rhodobacteraceae	7
Lineage_0.925-Min_Reps_50	Unknown	Lineage_32	1659	Host_5_Family	Rhodospirillaceae	1
Lineage_0.925-Min_Reps_50	Unknown	Lineage_32	1659	Host_5_Family	Sphingomonadaceae	1
Lineage_0.925-Min_Reps_50	Unknown	Lineage_32	1659	Host_5_Family	Staphylococcaceae	1
Lineage_0.925-Min_Reps_50	Unknown	Lineage_32	1659	Host_5_Family	Streptomycetaceae	3
Lineage_0.925-Min_Reps_50	Unknown	Lineage_32	1659	Host_5_Family	Synechococcaceae	1
Lineage_0.925-Min_Reps_50	Unknown	Lineage_32	1659	Host_5_Family	Vibrionaceae	3
Lineage_0.925-Min_Reps_50	Unknown	Lineage_32	1659	Host_6_Genus	Acholeplasma	1
Lineage_0.925-Min_Reps_50	Unknown	Lineage_32	1659	Host_6_Genus	Acinetobacter	1
Lineage_0.925-Min_Reps_50	Unknown	Lineage_32	1659	Host_6_Genus	Akkermansia	4
Lineage_0.925-Min_Reps_50	Unknown	Lineage_32	1659	Host_6_Genus	Anaerophaga	2
Lineage_0.925-Min_Reps_50	Unknown	Lineage_32	1659	Host_6_Genus	Bacillus	3
Lineage_0.925-Min_Reps_50	Unknown	Lineage_32	1659	Host_6_Genus	Bacteriovorax	1
Lineage_0.925-Min_Reps_50	Unknown	Lineage_32	1659	Host_6_Genus	Candidatus Actinomarina	4
Lineage_0.925-Min_Reps_50	Unknown	Lineage_32	1659	Host_6_Genus	Candidatus Pelagibacter	1
Lineage_0.925-Min_Reps_50	Unknown	Lineage_32	1659	Host_6_Genus	Caulobacter	1
Lineage_0.925-Min_Reps_50	Unknown	Lineage_32	1659	Host_6_Genus	Chloroherpeton	1
Lineage_0.925-Min_Reps_50	Unknown	Lineage_32	1659	Host_6_Genus	Galbibacter	1
Lineage_0.925-Min_Reps_50	Unknown	Lineage_32	1659	Host_6_Genus	Halanaerobium	3
Lineage_0.925-Min_Reps_50	Unknown	Lineage_32	1659	Host_6_Genus	Ilyobacter	1
Lineage_0.925-Min_Reps_50	Unknown	Lineage_32	1659	Host_6_Genus	Jeotgalicoccus	1
Lineage_0.925-Min_Reps_50	Unknown	Lineage_32	1659	Host_6_Genus	Leptospira	1
Lineage_0.925-Min_Reps_50	Unknown	Lineage_32	1659	Host_6_Genus	Liberibacter	1
Lineage_0.925-Min_Reps_50	Unknown	Lineage_32	1659	Host_6_Genus	Oceanobacillus	3
Lineage_0.925-Min_Reps_50	Unknown	Lineage_32	1659	Host_6_Genus	Octadecabacter	1
Lineage_0.925-Min_Reps_50	Unknown	Lineage_32	1659	Host_6_Genus	Odoribacter	1
Lineage_0.925-Min_Reps_50	Unknown	Lineage_32	1659	Host_6_Genus	Prochlorococcus	8
Lineage_0.925-Min_Reps_50	Unknown	Lineage_32	1659	Host_6_Genus	Pseudovibrio	1
Lineage_0.925-Min_Reps_50	Unknown	Lineage_32	1659	Host_6_Genus	Psychroflexus	10
Lineage_0.925-Min_Reps_50	Unknown	Lineage_32	1659	Host_6_Genus	Psychroserpens	4
Lineage_0.925-Min_Reps_50	Unknown	Lineage_32	1659	Host_6_Genus	Riemerella	1
Lineage_0.925-Min_Reps_50	Unknown	Lineage_32	1659	Host_6_Genus	Saccharicrinis	3
Lineage_0.925-Min_Reps_50	Unknown	Lineage_32	1659	Host_6_Genus	Sphingobium	1
Lineage_0.925-Min_Reps_50	Unknown	Lineage_32	1659	Host_6_Genus	Streptomyces	3
Lineage_0.925-Min_Reps_50	Unknown	Lineage_32	1659	Host_6_Genus	Synechococcus	1
Lineage_0.925-Min_Reps_50	Unknown	Lineage_32	1659	Host_6_Genus	Vibrio	3
Lineage_0.925-Min_Reps_50	Unknown	Lineage_32	1659	Host_7_Species	Bacillus mycoides	1
Lineage_0.925-Min_Reps_50	Unknown	Lineage_32	1659	Host_7_Species	Bacteriovorax sp. Seq25_V	1
Lineage_0.925-Min_Reps_50	Unknown	Lineage_32	1659	Host_7_Species	Candidatus Actinomarina minuta	4
Lineage_0.925-Min_Reps_50	Unknown	Lineage_32	1659	Host_7_Species	Candidatus Liberibacter asiaticus	1
Lineage_0.925-Min_Reps_50	Unknown	Lineage_32	1659	Host_7_Species	Galbibacter marinus	1
Lineage_0.925-Min_Reps_50	Unknown	Lineage_32	1659	Host_7_Species	Jeotgalicoccus marinus	1
Lineage_0.925-Min_Reps_50	Unknown	Lineage_32	1659	Host_7_Species	Oceanobacillus picturae	3
Lineage_0.925-Min_Reps_50	Unknown	Lineage_32	1659	Host_7_Species	Psychroflexus torquis	10
Lineage_0.925-Min_Reps_50	Unknown	Lineage_32	1659	Host_7_Species	Psychroserpens jangbogonensis	1
Lineage_0.925-Min_Reps_50	Unknown	Lineage_32	1659	Host_7_Species	Psychroserpens mesophilus	3
Lineage_0.925-Min_Reps_50	Unknown	Lineage_32	1659	Host_7_Species	SAR86 cluster bacterium SAR86B	1
Lineage_0.925-Min_Reps_50	Unknown	Lineage_32	1659	Host_7_Species	Saccharicrinis fermentans	3
Lineage_0.925-Min_Reps_50	Unknown	Lineage_32	1659	Host_7_Species	Thermoplasmatales archaeon SCGC AB-539-C06	9
Lineage_0.925-Min_Reps_50	Unknown	Lineage_32	1659	Host_7_Species	Thermoplasmatales archaeon SCGC AB-539-N05	8
Lineage_0.925-Min_Reps_50	Unknown	Lineage_32	1659	Host_7_Species	Thermoplasmatales archaeon SCGC AB-540-F20	4
Lineage_0.925-Min_Reps_50	Unknown	Lineage_32	1659	Host_7_Species	Vibrio caribbeanicus	2
Lineage_0.925-Min_Reps_50	Unknown	Lineage_32	1659	Host_7_Species	Vibrio sp. ER1A	1
Lineage_0.925-Min_Reps_50	Unknown	Lineage_32	1659	Host_7_Species	alpha proteobacterium HIMB59	1
Lineage_0.925-Min_Reps_50	Unknown	Lineage_32	1659	Host_7_Species	alpha proteobacterium SCGC AAA015-N04	1
Lineage_0.925-Min_Reps_50	Unknown	Lineage_32	1659	Host_7_Species	alpha proteobacterium SCGC AAA015-O19	5
Lineage_0.925-Min_Reps_50	Unknown	Lineage_32	1659	Host_7_Species	alpha proteobacterium SCGC AAA076-C03	3
Lineage_0.925-Min_Reps_50	Unknown	Lineage_32	1659	Host_7_Species	marine actinobacterium MedAcidi-G1	1
Lineage_0.925-Min_Reps_50	Unknown	Lineage_32	1659	Original_File	Coutinho_Genomes_17.fasta	21
Lineage_0.925-Min_Reps_50	Unknown	Lineage_32	1659	Original_File	Lopez-Perez_Genomes.fasta	1
Lineage_0.925-Min_Reps_50	Unknown	Lineage_32	1659	Original_File	Mizuno_16_Genomes.fasta	3
Lineage_0.925-Min_Reps_50	Unknown	Lineage_32	1659	Original_File	Nishimura_17_Genomes.fasta	6
Lineage_0.925-Min_Reps_50	Unknown	Lineage_32	1659	Original_File	Paez-Espino_16_Genomes.fasta	996
Lineage_0.925-Min_Reps_50	Unknown	Lineage_32	1659	Original_File	Roux_16_Genomes.fasta	632
Lineage_0.925-Min_Reps_50	Unknown	Lineage_32	1659	Taxonomy_Species	uncultured Mediterranean phage	3
Lineage_0.925-Min_Reps_50	Unknown	Lineage_33	1383	Completness	Complete	2
Lineage_0.925-Min_Reps_50	Unknown	Lineage_33	1383	Ecosystem_Category	Aquatic	1350
Lineage_0.925-Min_Reps_50	Unknown	Lineage_33	1383	Ecosystem_Category	Mammals	6
Lineage_0.925-Min_Reps_50	Unknown	Lineage_33	1383	Ecosystem_Category	Wastewater	2
Lineage_0.925-Min_Reps_50	Unknown	Lineage_33	1383	Ecosystem_Type	Digestive system	6
Lineage_0.925-Min_Reps_50	Unknown	Lineage_33	1383	Ecosystem_Type	Freshwater	79
Lineage_0.925-Min_Reps_50	Unknown	Lineage_33	1383	Ecosystem_Type	Industrial wastewater	2
Lineage_0.925-Min_Reps_50	Unknown	Lineage_33	1383	Ecosystem_Type	Marine	1260
Lineage_0.925-Min_Reps_50	Unknown	Lineage_33	1383	Ecosystem_Type	Non-marine Saline and Alkaline	11
Lineage_0.925-Min_Reps_50	Unknown	Lineage_33	1383	Host_1_Domain	Archaea	5
Lineage_0.925-Min_Reps_50	Unknown	Lineage_33	1383	Host_1_Domain	Bacteria	93
Lineage_0.925-Min_Reps_50	Unknown	Lineage_33	1383	Host_2_Phylum	Actinobacteria	3
Lineage_0.925-Min_Reps_50	Unknown	Lineage_33	1383	Host_2_Phylum	Bacteroidetes	28
Lineage_0.925-Min_Reps_50	Unknown	Lineage_33	1383	Host_2_Phylum	Cyanobacteria	8
Lineage_0.925-Min_Reps_50	Unknown	Lineage_33	1383	Host_2_Phylum	Euryarchaeota	5
Lineage_0.925-Min_Reps_50	Unknown	Lineage_33	1383	Host_2_Phylum	Firmicutes	7
Lineage_0.925-Min_Reps_50	Unknown	Lineage_33	1383	Host_2_Phylum	Proteobacteria	34
Lineage_0.925-Min_Reps_50	Unknown	Lineage_33	1383	Host_2_Phylum	Spirochaetes	4
Lineage_0.925-Min_Reps_50	Unknown	Lineage_33	1383	Host_2_Phylum	Thermotogae	1
Lineage_0.925-Min_Reps_50	Unknown	Lineage_33	1383	Host_3_Class	Actinobacteria	1
Lineage_0.925-Min_Reps_50	Unknown	Lineage_33	1383	Host_3_Class	Alphaproteobacteria	1
Lineage_0.925-Min_Reps_50	Unknown	Lineage_33	1383	Host_3_Class	Bacilli	1
Lineage_0.925-Min_Reps_50	Unknown	Lineage_33	1383	Host_3_Class	Betaproteobacteria	4
Lineage_0.925-Min_Reps_50	Unknown	Lineage_33	1383	Host_3_Class	Chitinophagia	5
Lineage_0.925-Min_Reps_50	Unknown	Lineage_33	1383	Host_3_Class	Clostridia	6
Lineage_0.925-Min_Reps_50	Unknown	Lineage_33	1383	Host_3_Class	Cytophagia	6
Lineage_0.925-Min_Reps_50	Unknown	Lineage_33	1383	Host_3_Class	Deltaproteobacteria	4
Lineage_0.925-Min_Reps_50	Unknown	Lineage_33	1383	Host_3_Class	Flavobacteriia	17
Lineage_0.925-Min_Reps_50	Unknown	Lineage_33	1383	Host_3_Class	Gammaproteobacteria	14
Lineage_0.925-Min_Reps_50	Unknown	Lineage_33	1383	Host_3_Class	Methanobacteria	5
Lineage_0.925-Min_Reps_50	Unknown	Lineage_33	1383	Host_3_Class	Spirochaetia	4
Lineage_0.925-Min_Reps_50	Unknown	Lineage_33	1383	Host_3_Class	Thermotogae	1
Lineage_0.925-Min_Reps_50	Unknown	Lineage_33	1383	Host_4_Order	Alteromonadales	1
Lineage_0.925-Min_Reps_50	Unknown	Lineage_33	1383	Host_4_Order	Bdellovibrionales	4
Lineage_0.925-Min_Reps_50	Unknown	Lineage_33	1383	Host_4_Order	Burkholderiales	4
Lineage_0.925-Min_Reps_50	Unknown	Lineage_33	1383	Host_4_Order	Candidatus Actinomarinales	1
Lineage_0.925-Min_Reps_50	Unknown	Lineage_33	1383	Host_4_Order	Cellvibrionales	5
Lineage_0.925-Min_Reps_50	Unknown	Lineage_33	1383	Host_4_Order	Chitinophagales	5
Lineage_0.925-Min_Reps_50	Unknown	Lineage_33	1383	Host_4_Order	Clostridiales	6
Lineage_0.925-Min_Reps_50	Unknown	Lineage_33	1383	Host_4_Order	Cytophagales	6
Lineage_0.925-Min_Reps_50	Unknown	Lineage_33	1383	Host_4_Order	Flavobacteriales	17
Lineage_0.925-Min_Reps_50	Unknown	Lineage_33	1383	Host_4_Order	Lactobacillales	1
Lineage_0.925-Min_Reps_50	Unknown	Lineage_33	1383	Host_4_Order	Methanobacteriales	5
Lineage_0.925-Min_Reps_50	Unknown	Lineage_33	1383	Host_4_Order	Pseudomonadales	3
Lineage_0.925-Min_Reps_50	Unknown	Lineage_33	1383	Host_4_Order	Rhodobacterales	1
Lineage_0.925-Min_Reps_50	Unknown	Lineage_33	1383	Host_4_Order	Synechococcales	1
Lineage_0.925-Min_Reps_50	Unknown	Lineage_33	1383	Host_4_Order	Thermotogales	1
Lineage_0.925-Min_Reps_50	Unknown	Lineage_33	1383	Host_4_Order	Thiotrichales	1
Lineage_0.925-Min_Reps_50	Unknown	Lineage_33	1383	Host_5_Family	Alteromonadaceae	1
Lineage_0.925-Min_Reps_50	Unknown	Lineage_33	1383	Host_5_Family	Bacteriovoracaceae	1
Lineage_0.925-Min_Reps_50	Unknown	Lineage_33	1383	Host_5_Family	Bdellovibrionaceae	3
Lineage_0.925-Min_Reps_50	Unknown	Lineage_33	1383	Host_5_Family	Blattabacteriaceae	4
Lineage_0.925-Min_Reps_50	Unknown	Lineage_33	1383	Host_5_Family	Burkholderiaceae	1
Lineage_0.925-Min_Reps_50	Unknown	Lineage_33	1383	Host_5_Family	Candidatus Actinomarinaceae	1
Lineage_0.925-Min_Reps_50	Unknown	Lineage_33	1383	Host_5_Family	Cellvibrionaceae	5
Lineage_0.925-Min_Reps_50	Unknown	Lineage_33	1383	Host_5_Family	Chitinophagaceae	5
Lineage_0.925-Min_Reps_50	Unknown	Lineage_33	1383	Host_5_Family	Clostridiaceae	6
Lineage_0.925-Min_Reps_50	Unknown	Lineage_33	1383	Host_5_Family	Enterococcaceae	1
Lineage_0.925-Min_Reps_50	Unknown	Lineage_33	1383	Host_5_Family	Flammeovirgaceae	1
Lineage_0.925-Min_Reps_50	Unknown	Lineage_33	1383	Host_5_Family	Flavobacteriaceae	6
Lineage_0.925-Min_Reps_50	Unknown	Lineage_33	1383	Host_5_Family	Hymenobacteraceae	4
Lineage_0.925-Min_Reps_50	Unknown	Lineage_33	1383	Host_5_Family	Leptospiraceae	4
Lineage_0.925-Min_Reps_50	Unknown	Lineage_33	1383	Host_5_Family	Methanobacteriaceae	5
Lineage_0.925-Min_Reps_50	Unknown	Lineage_33	1383	Host_5_Family	Moraxellaceae	3
Lineage_0.925-Min_Reps_50	Unknown	Lineage_33	1383	Host_5_Family	Oxalobacteraceae	3
Lineage_0.925-Min_Reps_50	Unknown	Lineage_33	1383	Host_5_Family	Prochloraceae	1
Lineage_0.925-Min_Reps_50	Unknown	Lineage_33	1383	Host_5_Family	Rhodobacteraceae	1
Lineage_0.925-Min_Reps_50	Unknown	Lineage_33	1383	Host_5_Family	Thermotogaceae	1
Lineage_0.925-Min_Reps_50	Unknown	Lineage_33	1383	Host_5_Family	Thiotrichaceae	1
Lineage_0.925-Min_Reps_50	Unknown	Lineage_33	1383	Host_6_Genus	Acinetobacter	3
Lineage_0.925-Min_Reps_50	Unknown	Lineage_33	1383	Host_6_Genus	Bacteriovorax	1
Lineage_0.925-Min_Reps_50	Unknown	Lineage_33	1383	Host_6_Genus	Bdellovibrio	3
Lineage_0.925-Min_Reps_50	Unknown	Lineage_33	1383	Host_6_Genus	Blattabacterium	4
Lineage_0.925-Min_Reps_50	Unknown	Lineage_33	1383	Host_6_Genus	Burkholderia	1
Lineage_0.925-Min_Reps_50	Unknown	Lineage_33	1383	Host_6_Genus	Candidatus Actinomarina	1
Lineage_0.925-Min_Reps_50	Unknown	Lineage_33	1383	Host_6_Genus	Chryseobacterium	2
Lineage_0.925-Min_Reps_50	Unknown	Lineage_33	1383	Host_6_Genus	Clostridium	6
Lineage_0.925-Min_Reps_50	Unknown	Lineage_33	1383	Host_6_Genus	Enterococcus	1
Lineage_0.925-Min_Reps_50	Unknown	Lineage_33	1383	Host_6_Genus	Flavobacterium	1
Lineage_0.925-Min_Reps_50	Unknown	Lineage_33	1383	Host_6_Genus	Herbaspirillum	3
Lineage_0.925-Min_Reps_50	Unknown	Lineage_33	1383	Host_6_Genus	Leptospira	4
Lineage_0.925-Min_Reps_50	Unknown	Lineage_33	1383	Host_6_Genus	Marinobacter	1
Lineage_0.925-Min_Reps_50	Unknown	Lineage_33	1383	Host_6_Genus	Marivirga	1
Lineage_0.925-Min_Reps_50	Unknown	Lineage_33	1383	Host_6_Genus	Methanobacterium	2
Lineage_0.925-Min_Reps_50	Unknown	Lineage_33	1383	Host_6_Genus	Methanobrevibacter	3
Lineage_0.925-Min_Reps_50	Unknown	Lineage_33	1383	Host_6_Genus	Myroides	1
Lineage_0.925-Min_Reps_50	Unknown	Lineage_33	1383	Host_6_Genus	Niastella	5
Lineage_0.925-Min_Reps_50	Unknown	Lineage_33	1383	Host_6_Genus	Pontibacter	4
Lineage_0.925-Min_Reps_50	Unknown	Lineage_33	1383	Host_6_Genus	Prochlorococcus	1
Lineage_0.925-Min_Reps_50	Unknown	Lineage_33	1383	Host_6_Genus	Pseudovibrio	1
Lineage_0.925-Min_Reps_50	Unknown	Lineage_33	1383	Host_6_Genus	Saccharophagus	3
Lineage_0.925-Min_Reps_50	Unknown	Lineage_33	1383	Host_6_Genus	Teredinibacter	2
Lineage_0.925-Min_Reps_50	Unknown	Lineage_33	1383	Host_6_Genus	Thiothrix	1
Lineage_0.925-Min_Reps_50	Unknown	Lineage_33	1383	Host_7_Species	Candidatus Actinomarina minuta	1
Lineage_0.925-Min_Reps_50	Unknown	Lineage_33	1383	Host_7_Species	Clostridium bornimense	1
Lineage_0.925-Min_Reps_50	Unknown	Lineage_33	1383	Host_7_Species	Clostridium botulinum	4
Lineage_0.925-Min_Reps_50	Unknown	Lineage_33	1383	Host_7_Species	Clostridium senegalense	1
Lineage_0.925-Min_Reps_50	Unknown	Lineage_33	1383	Host_7_Species	Flavobacteriales bacterium ALC-1	1
Lineage_0.925-Min_Reps_50	Unknown	Lineage_33	1383	Host_7_Species	Flavobacterium psychrophilum	1
Lineage_0.925-Min_Reps_50	Unknown	Lineage_33	1383	Host_7_Species	Methanobacterium sp. SMA-27	2
Lineage_0.925-Min_Reps_50	Unknown	Lineage_33	1383	Host_7_Species	Methanobrevibacter oralis	3
Lineage_0.925-Min_Reps_50	Unknown	Lineage_33	1383	Original_File	Coutinho_Genomes_17.fasta	72
Lineage_0.925-Min_Reps_50	Unknown	Lineage_33	1383	Original_File	Lopez-Perez_Genomes.fasta	8
Lineage_0.925-Min_Reps_50	Unknown	Lineage_33	1383	Original_File	Martinez-Hernandez_17_Genomes.fasta	1
Lineage_0.925-Min_Reps_50	Unknown	Lineage_33	1383	Original_File	Mizuno_13_Genomes.fasta	1
Lineage_0.925-Min_Reps_50	Unknown	Lineage_33	1383	Original_File	Nishimura_17_Genomes.fasta	1
Lineage_0.925-Min_Reps_50	Unknown	Lineage_33	1383	Original_File	Paez-Espino_16_Genomes.fasta	856
Lineage_0.925-Min_Reps_50	Unknown	Lineage_33	1383	Original_File	Roux_16_Genomes.fasta	444
Lineage_0.925-Min_Reps_50	Unknown	Lineage_34	1275	Completness	Complete	2
Lineage_0.925-Min_Reps_50	Unknown	Lineage_34	1275	Ecosystem_Category	Aquatic	1257
Lineage_0.925-Min_Reps_50	Unknown	Lineage_34	1275	Ecosystem_Category	Mammals	2
Lineage_0.925-Min_Reps_50	Unknown	Lineage_34	1275	Ecosystem_Category	Wastewater	7
Lineage_0.925-Min_Reps_50	Unknown	Lineage_34	1275	Ecosystem_Type	Digestive system	2
Lineage_0.925-Min_Reps_50	Unknown	Lineage_34	1275	Ecosystem_Type	Freshwater	73
Lineage_0.925-Min_Reps_50	Unknown	Lineage_34	1275	Ecosystem_Type	Industrial wastewater	7
Lineage_0.925-Min_Reps_50	Unknown	Lineage_34	1275	Ecosystem_Type	Marine	1160
Lineage_0.925-Min_Reps_50	Unknown	Lineage_34	1275	Ecosystem_Type	Non-marine Saline and Alkaline	24
Lineage_0.925-Min_Reps_50	Unknown	Lineage_34	1275	Host_1_Domain	Archaea	1
Lineage_0.925-Min_Reps_50	Unknown	Lineage_34	1275	Host_1_Domain	Bacteria	58
Lineage_0.925-Min_Reps_50	Unknown	Lineage_34	1275	Host_2_Phylum	Bacteroidetes	26
Lineage_0.925-Min_Reps_50	Unknown	Lineage_34	1275	Host_2_Phylum	Cyanobacteria	3
Lineage_0.925-Min_Reps_50	Unknown	Lineage_34	1275	Host_2_Phylum	Euryarchaeota	1
Lineage_0.925-Min_Reps_50	Unknown	Lineage_34	1275	Host_2_Phylum	Proteobacteria	24
Lineage_0.925-Min_Reps_50	Unknown	Lineage_34	1275	Host_3_Class	Alphaproteobacteria	2
Lineage_0.925-Min_Reps_50	Unknown	Lineage_34	1275	Host_3_Class	Bacteroidia	1
Lineage_0.925-Min_Reps_50	Unknown	Lineage_34	1275	Host_3_Class	Chitinophagia	8
Lineage_0.925-Min_Reps_50	Unknown	Lineage_34	1275	Host_3_Class	Cytophagia	1
Lineage_0.925-Min_Reps_50	Unknown	Lineage_34	1275	Host_3_Class	Deltaproteobacteria	1
Lineage_0.925-Min_Reps_50	Unknown	Lineage_34	1275	Host_3_Class	Flavobacteriia	15
Lineage_0.925-Min_Reps_50	Unknown	Lineage_34	1275	Host_3_Class	Gammaproteobacteria	13
Lineage_0.925-Min_Reps_50	Unknown	Lineage_34	1275	Host_3_Class	Methanobacteria	1
Lineage_0.925-Min_Reps_50	Unknown	Lineage_34	1275	Host_4_Order	Bacteroidales	1
Lineage_0.925-Min_Reps_50	Unknown	Lineage_34	1275	Host_4_Order	Bdellovibrionales	1
Lineage_0.925-Min_Reps_50	Unknown	Lineage_34	1275	Host_4_Order	Cellvibrionales	10
Lineage_0.925-Min_Reps_50	Unknown	Lineage_34	1275	Host_4_Order	Chitinophagales	8
Lineage_0.925-Min_Reps_50	Unknown	Lineage_34	1275	Host_4_Order	Cytophagales	1
Lineage_0.925-Min_Reps_50	Unknown	Lineage_34	1275	Host_4_Order	Flavobacteriales	14
Lineage_0.925-Min_Reps_50	Unknown	Lineage_34	1275	Host_4_Order	Methanobacteriales	1
Lineage_0.925-Min_Reps_50	Unknown	Lineage_34	1275	Host_4_Order	Rhizobiales	1
Lineage_0.925-Min_Reps_50	Unknown	Lineage_34	1275	Host_4_Order	Thiotrichales	1
Lineage_0.925-Min_Reps_50	Unknown	Lineage_34	1275	Host_4_Order	Xanthomonadales	1
Lineage_0.925-Min_Reps_50	Unknown	Lineage_34	1275	Host_5_Family	Bdellovibrionaceae	1
Lineage_0.925-Min_Reps_50	Unknown	Lineage_34	1275	Host_5_Family	Blattabacteriaceae	7
Lineage_0.925-Min_Reps_50	Unknown	Lineage_34	1275	Host_5_Family	Cellvibrionaceae	10
Lineage_0.925-Min_Reps_50	Unknown	Lineage_34	1275	Host_5_Family	Chitinophagaceae	8
Lineage_0.925-Min_Reps_50	Unknown	Lineage_34	1275	Host_5_Family	Flammeovirgaceae	1
Lineage_0.925-Min_Reps_50	Unknown	Lineage_34	1275	Host_5_Family	Flavobacteriaceae	6
Lineage_0.925-Min_Reps_50	Unknown	Lineage_34	1275	Host_5_Family	Methanobacteriaceae	1
Lineage_0.925-Min_Reps_50	Unknown	Lineage_34	1275	Host_5_Family	Prevotellaceae	1
Lineage_0.925-Min_Reps_50	Unknown	Lineage_34	1275	Host_5_Family	Rhodanobacteraceae	1
Lineage_0.925-Min_Reps_50	Unknown	Lineage_34	1275	Host_5_Family	Thiotrichaceae	1
Lineage_0.925-Min_Reps_50	Unknown	Lineage_34	1275	Host_6_Genus	Bdellovibrio	1
Lineage_0.925-Min_Reps_50	Unknown	Lineage_34	1275	Host_6_Genus	Blattabacterium	7
Lineage_0.925-Min_Reps_50	Unknown	Lineage_34	1275	Host_6_Genus	Gillisia	1
Lineage_0.925-Min_Reps_50	Unknown	Lineage_34	1275	Host_6_Genus	Kordia	1
Lineage_0.925-Min_Reps_50	Unknown	Lineage_34	1275	Host_6_Genus	Methanobrevibacter	1
Lineage_0.925-Min_Reps_50	Unknown	Lineage_34	1275	Host_6_Genus	Niastella	8
Lineage_0.925-Min_Reps_50	Unknown	Lineage_34	1275	Host_6_Genus	Polaribacter	1
Lineage_0.925-Min_Reps_50	Unknown	Lineage_34	1275	Host_6_Genus	Prevotella	1
Lineage_0.925-Min_Reps_50	Unknown	Lineage_34	1275	Host_6_Genus	Rhodanobacter	1
Lineage_0.925-Min_Reps_50	Unknown	Lineage_34	1275	Host_6_Genus	Saccharophagus	10
Lineage_0.925-Min_Reps_50	Unknown	Lineage_34	1275	Host_6_Genus	Thiothrix	1
Lineage_0.925-Min_Reps_50	Unknown	Lineage_34	1275	Host_7_Species	Methanobrevibacter arboriphilus	1
Lineage_0.925-Min_Reps_50	Unknown	Lineage_34	1275	Original_File	Coutinho_Genomes_17.fasta	23
Lineage_0.925-Min_Reps_50	Unknown	Lineage_34	1275	Original_File	Lopez-Perez_Genomes.fasta	7
Lineage_0.925-Min_Reps_50	Unknown	Lineage_34	1275	Original_File	Martinez-Hernandez_17_Genomes.fasta	1
Lineage_0.925-Min_Reps_50	Unknown	Lineage_34	1275	Original_File	Mizuno_13_Genomes.fasta	2
Lineage_0.925-Min_Reps_50	Unknown	Lineage_34	1275	Original_File	Paez-Espino_16_Genomes.fasta	968
Lineage_0.925-Min_Reps_50	Unknown	Lineage_34	1275	Original_File	Roux_16_Genomes.fasta	274
Lineage_0.925-Min_Reps_50	Unknown	Lineage_35	1666	Completness	Complete	37
Lineage_0.925-Min_Reps_50	Unknown	Lineage_35	1666	Ecosystem_Category	Aquatic	1647
Lineage_0.925-Min_Reps_50	Unknown	Lineage_35	1666	Ecosystem_Category	Wastewater	1
Lineage_0.925-Min_Reps_50	Unknown	Lineage_35	1666	Ecosystem_Type	Freshwater	35
Lineage_0.925-Min_Reps_50	Unknown	Lineage_35	1666	Ecosystem_Type	Industrial wastewater	1
Lineage_0.925-Min_Reps_50	Unknown	Lineage_35	1666	Ecosystem_Type	Marine	1593
Lineage_0.925-Min_Reps_50	Unknown	Lineage_35	1666	Ecosystem_Type	Non-marine Saline and Alkaline	19
Lineage_0.925-Min_Reps_50	Unknown	Lineage_35	1666	Host_1_Domain	Archaea	1
Lineage_0.925-Min_Reps_50	Unknown	Lineage_35	1666	Host_1_Domain	Bacteria	208
Lineage_0.925-Min_Reps_50	Unknown	Lineage_35	1666	Host_2_Phylum	Cyanobacteria	190
Lineage_0.925-Min_Reps_50	Unknown	Lineage_35	1666	Host_2_Phylum	Euryarchaeota	1
Lineage_0.925-Min_Reps_50	Unknown	Lineage_35	1666	Host_2_Phylum	Proteobacteria	12
Lineage_0.925-Min_Reps_50	Unknown	Lineage_35	1666	Host_3_Class	Acidithiobacillia	1
Lineage_0.925-Min_Reps_50	Unknown	Lineage_35	1666	Host_3_Class	Alphaproteobacteria	5
Lineage_0.925-Min_Reps_50	Unknown	Lineage_35	1666	Host_3_Class	Betaproteobacteria	1
Lineage_0.925-Min_Reps_50	Unknown	Lineage_35	1666	Host_3_Class	Gammaproteobacteria	4
Lineage_0.925-Min_Reps_50	Unknown	Lineage_35	1666	Host_3_Class	Methanomicrobia	1
Lineage_0.925-Min_Reps_50	Unknown	Lineage_35	1666	Host_4_Order	Acidithiobacillales	1
Lineage_0.925-Min_Reps_50	Unknown	Lineage_35	1666	Host_4_Order	Burkholderiales	1
Lineage_0.925-Min_Reps_50	Unknown	Lineage_35	1666	Host_4_Order	Chroococcales	1
Lineage_0.925-Min_Reps_50	Unknown	Lineage_35	1666	Host_4_Order	Prochlorales	2
Lineage_0.925-Min_Reps_50	Unknown	Lineage_35	1666	Host_4_Order	Rhizobiales	5
Lineage_0.925-Min_Reps_50	Unknown	Lineage_35	1666	Host_4_Order	Synechococcales	1
Lineage_0.925-Min_Reps_50	Unknown	Lineage_35	1666	Host_5_Family	Acidithiobacillaceae	1
Lineage_0.925-Min_Reps_50	Unknown	Lineage_35	1666	Host_5_Family	Burkholderiaceae	1
Lineage_0.925-Min_Reps_50	Unknown	Lineage_35	1666	Host_5_Family	Prochlorococcaceae	2
Lineage_0.925-Min_Reps_50	Unknown	Lineage_35	1666	Host_5_Family	Synechococcaceae	1
Lineage_0.925-Min_Reps_50	Unknown	Lineage_35	1666	Host_6_Genus	Acidithiobacillus	1
Lineage_0.925-Min_Reps_50	Unknown	Lineage_35	1666	Host_6_Genus	Prochlorococcus	2
Lineage_0.925-Min_Reps_50	Unknown	Lineage_35	1666	Host_6_Genus	Ralstonia	1
Lineage_0.925-Min_Reps_50	Unknown	Lineage_35	1666	Host_6_Genus	Synechococcus	2
Lineage_0.925-Min_Reps_50	Unknown	Lineage_35	1666	Host_7_Species	Synechococcus sp. WH 7803	1
Lineage_0.925-Min_Reps_50	Unknown	Lineage_35	1666	Original_File	Coutinho_Genomes_17.fasta	907
Lineage_0.925-Min_Reps_50	Unknown	Lineage_35	1666	Original_File	Lopez-Perez_Genomes.fasta	6
Lineage_0.925-Min_Reps_50	Unknown	Lineage_35	1666	Original_File	Mizuno_13_Genomes.fasta	320
Lineage_0.925-Min_Reps_50	Unknown	Lineage_35	1666	Original_File	Mizuno_16_Genomes.fasta	1
Lineage_0.925-Min_Reps_50	Unknown	Lineage_35	1666	Original_File	Nishimura_17_Genomes.fasta	7
Lineage_0.925-Min_Reps_50	Unknown	Lineage_35	1666	Original_File	Paez-Espino_16_Genomes.fasta	216
Lineage_0.925-Min_Reps_50	Unknown	Lineage_35	1666	Original_File	RefSeqVir_02_06_2017.fasta	3
Lineage_0.925-Min_Reps_50	Unknown	Lineage_35	1666	Original_File	Roux_16_Genomes.fasta	206
Lineage_0.925-Min_Reps_50	Unknown	Lineage_35	1666	Taxonomy_Family	Myoviridae	1
Lineage_0.925-Min_Reps_50	Unknown	Lineage_35	1666	Taxonomy_Order	Caudovirales	1
Lineage_0.925-Min_Reps_50	Unknown	Lineage_35	1666	Taxonomy_Species	Cyanophage KBS-S-2A	1
Lineage_0.925-Min_Reps_50	Unknown	Lineage_35	1666	Taxonomy_Species	Cyanophage MED4-117	1
Lineage_0.925-Min_Reps_50	Unknown	Lineage_35	1666	Taxonomy_Species	Prochlorococcus phage MED4-184	1
Lineage_0.925-Min_Reps_50	Unknown	Lineage_35	1666	Taxonomy_Species	uncultured Mediterranean phage uvDeep-CGR2-KM19-C184	1
Lineage_0.925-Min_Reps_50	Unknown	Lineage_36	2752	Completness	Complete	188
Lineage_0.925-Min_Reps_50	Unknown	Lineage_36	2752	Ecosystem_Category	Aquatic	2483
Lineage_0.925-Min_Reps_50	Unknown	Lineage_36	2752	Ecosystem_Category	Bioremediation	3
Lineage_0.925-Min_Reps_50	Unknown	Lineage_36	2752	Ecosystem_Category	Human	36
Lineage_0.925-Min_Reps_50	Unknown	Lineage_36	2752	Ecosystem_Category	Mammals	1
Lineage_0.925-Min_Reps_50	Unknown	Lineage_36	2752	Ecosystem_Category	Plants	8
Lineage_0.925-Min_Reps_50	Unknown	Lineage_36	2752	Ecosystem_Category	Terrestrial	5
Lineage_0.925-Min_Reps_50	Unknown	Lineage_36	2752	Ecosystem_Category	Wastewater	2
Lineage_0.925-Min_Reps_50	Unknown	Lineage_36	2752	Ecosystem_Type	Digestive system	37
Lineage_0.925-Min_Reps_50	Unknown	Lineage_36	2752	Ecosystem_Type	Freshwater	29
Lineage_0.925-Min_Reps_50	Unknown	Lineage_36	2752	Ecosystem_Type	Hydrocarbon	2
Lineage_0.925-Min_Reps_50	Unknown	Lineage_36	2752	Ecosystem_Type	Industrial wastewater	2
Lineage_0.925-Min_Reps_50	Unknown	Lineage_36	2752	Ecosystem_Type	Marine	2430
Lineage_0.925-Min_Reps_50	Unknown	Lineage_36	2752	Ecosystem_Type	Non-marine Saline and Alkaline	24
Lineage_0.925-Min_Reps_50	Unknown	Lineage_36	2752	Ecosystem_Type	Rhizoplane	8
Lineage_0.925-Min_Reps_50	Unknown	Lineage_36	2752	Ecosystem_Type	Soil	5
Lineage_0.925-Min_Reps_50	Unknown	Lineage_36	2752	Ecosystem_Type	Terephthalate	1
Lineage_0.925-Min_Reps_50	Unknown	Lineage_36	2752	Host_1_Domain	Bacteria	352
Lineage_0.925-Min_Reps_50	Unknown	Lineage_36	2752	Host_2_Phylum	Bacteroidetes	8
Lineage_0.925-Min_Reps_50	Unknown	Lineage_36	2752	Host_2_Phylum	Cyanobacteria	90
Lineage_0.925-Min_Reps_50	Unknown	Lineage_36	2752	Host_2_Phylum	Firmicutes	3
Lineage_0.925-Min_Reps_50	Unknown	Lineage_36	2752	Host_2_Phylum	Proteobacteria	208
Lineage_0.925-Min_Reps_50	Unknown	Lineage_36	2752	Host_2_Phylum	Verrucomicrobia	1
Lineage_0.925-Min_Reps_50	Unknown	Lineage_36	2752	Host_3_Class	Acidithiobacillia	1
Lineage_0.925-Min_Reps_50	Unknown	Lineage_36	2752	Host_3_Class	Alphaproteobacteria	39
Lineage_0.925-Min_Reps_50	Unknown	Lineage_36	2752	Host_3_Class	Bacilli	1
Lineage_0.925-Min_Reps_50	Unknown	Lineage_36	2752	Host_3_Class	Betaproteobacteria	10
Lineage_0.925-Min_Reps_50	Unknown	Lineage_36	2752	Host_3_Class	Clostridia	1
Lineage_0.925-Min_Reps_50	Unknown	Lineage_36	2752	Host_3_Class	Deltaproteobacteria	6
Lineage_0.925-Min_Reps_50	Unknown	Lineage_36	2752	Host_3_Class	Epsilonproteobacteria	8
Lineage_0.925-Min_Reps_50	Unknown	Lineage_36	2752	Host_3_Class	Flavobacteriia	8
Lineage_0.925-Min_Reps_50	Unknown	Lineage_36	2752	Host_3_Class	Gammaproteobacteria	108
Lineage_0.925-Min_Reps_50	Unknown	Lineage_36	2752	Host_3_Class	Negativicutes	1
Lineage_0.925-Min_Reps_50	Unknown	Lineage_36	2752	Host_4_Order	Acidithiobacillales	1
Lineage_0.925-Min_Reps_50	Unknown	Lineage_36	2752	Host_4_Order	Bacillales	1
Lineage_0.925-Min_Reps_50	Unknown	Lineage_36	2752	Host_4_Order	Burkholderiales	7
Lineage_0.925-Min_Reps_50	Unknown	Lineage_36	2752	Host_4_Order	Campylobacterales	8
Lineage_0.925-Min_Reps_50	Unknown	Lineage_36	2752	Host_4_Order	Chromatiales	1
Lineage_0.925-Min_Reps_50	Unknown	Lineage_36	2752	Host_4_Order	Chroococcales	11
Lineage_0.925-Min_Reps_50	Unknown	Lineage_36	2752	Host_4_Order	Clostridiales	1
Lineage_0.925-Min_Reps_50	Unknown	Lineage_36	2752	Host_4_Order	Desulfovibrionales	6
Lineage_0.925-Min_Reps_50	Unknown	Lineage_36	2752	Host_4_Order	Enterobacterales	1
Lineage_0.925-Min_Reps_50	Unknown	Lineage_36	2752	Host_4_Order	Enterobacteriales	46
Lineage_0.925-Min_Reps_50	Unknown	Lineage_36	2752	Host_4_Order	Flavobacteriales	8
Lineage_0.925-Min_Reps_50	Unknown	Lineage_36	2752	Host_4_Order	Nostocales	1
Lineage_0.925-Min_Reps_50	Unknown	Lineage_36	2752	Host_4_Order	Pelagibacterales	11
Lineage_0.925-Min_Reps_50	Unknown	Lineage_36	2752	Host_4_Order	Prochlorales	8
Lineage_0.925-Min_Reps_50	Unknown	Lineage_36	2752	Host_4_Order	Pseudomonadales	10
Lineage_0.925-Min_Reps_50	Unknown	Lineage_36	2752	Host_4_Order	Rhizobiales	10
Lineage_0.925-Min_Reps_50	Unknown	Lineage_36	2752	Host_4_Order	Rhodobacterales	1
Lineage_0.925-Min_Reps_50	Unknown	Lineage_36	2752	Host_4_Order	Selenomonadales	1
Lineage_0.925-Min_Reps_50	Unknown	Lineage_36	2752	Host_4_Order	Sphingomonadales	1
Lineage_0.925-Min_Reps_50	Unknown	Lineage_36	2752	Host_4_Order	Synechococcales	6
Lineage_0.925-Min_Reps_50	Unknown	Lineage_36	2752	Host_4_Order	Vibrionales	47
Lineage_0.925-Min_Reps_50	Unknown	Lineage_36	2752	Host_4_Order	Xanthomonadales	2
Lineage_0.925-Min_Reps_50	Unknown	Lineage_36	2752	Host_5_Family	Acidithiobacillaceae	1
Lineage_0.925-Min_Reps_50	Unknown	Lineage_36	2752	Host_5_Family	Bacillaceae	1
Lineage_0.925-Min_Reps_50	Unknown	Lineage_36	2752	Host_5_Family	Burkholderiaceae	2
Lineage_0.925-Min_Reps_50	Unknown	Lineage_36	2752	Host_5_Family	Campylobacteraceae	8
Lineage_0.925-Min_Reps_50	Unknown	Lineage_36	2752	Host_5_Family	Chromatiaceae	1
Lineage_0.925-Min_Reps_50	Unknown	Lineage_36	2752	Host_5_Family	Comamonadaceae	3
Lineage_0.925-Min_Reps_50	Unknown	Lineage_36	2752	Host_5_Family	Desulfovibrionaceae	6
Lineage_0.925-Min_Reps_50	Unknown	Lineage_36	2752	Host_5_Family	Enterobacteriaceae	47
Lineage_0.925-Min_Reps_50	Unknown	Lineage_36	2752	Host_5_Family	Flavobacteriaceae	6
Lineage_0.925-Min_Reps_50	Unknown	Lineage_36	2752	Host_5_Family	Pelagibacteraceae	11
Lineage_0.925-Min_Reps_50	Unknown	Lineage_36	2752	Host_5_Family	Phyllobacteriaceae	1
Lineage_0.925-Min_Reps_50	Unknown	Lineage_36	2752	Host_5_Family	Prochloraceae	5
Lineage_0.925-Min_Reps_50	Unknown	Lineage_36	2752	Host_5_Family	Prochlorococcaceae	8
Lineage_0.925-Min_Reps_50	Unknown	Lineage_36	2752	Host_5_Family	Pseudomonadaceae	10
Lineage_0.925-Min_Reps_50	Unknown	Lineage_36	2752	Host_5_Family	Rhodobacteraceae	1
Lineage_0.925-Min_Reps_50	Unknown	Lineage_36	2752	Host_5_Family	Rivulariaceae	1
Lineage_0.925-Min_Reps_50	Unknown	Lineage_36	2752	Host_5_Family	Ruminococcaceae	1
Lineage_0.925-Min_Reps_50	Unknown	Lineage_36	2752	Host_5_Family	Sphingomonadaceae	1
Lineage_0.925-Min_Reps_50	Unknown	Lineage_36	2752	Host_5_Family	Synechococcaceae	1
Lineage_0.925-Min_Reps_50	Unknown	Lineage_36	2752	Host_5_Family	Veillonellaceae	1
Lineage_0.925-Min_Reps_50	Unknown	Lineage_36	2752	Host_5_Family	Vibrionaceae	47
Lineage_0.925-Min_Reps_50	Unknown	Lineage_36	2752	Host_5_Family	Xanthobacteraceae	2
Lineage_0.925-Min_Reps_50	Unknown	Lineage_36	2752	Host_5_Family	Xanthomonadaceae	2
Lineage_0.925-Min_Reps_50	Unknown	Lineage_36	2752	Host_6_Genus	Acidithiobacillus	1
Lineage_0.925-Min_Reps_50	Unknown	Lineage_36	2752	Host_6_Genus	Azorhizobium	2
Lineage_0.925-Min_Reps_50	Unknown	Lineage_36	2752	Host_6_Genus	Bilophila	1
Lineage_0.925-Min_Reps_50	Unknown	Lineage_36	2752	Host_6_Genus	Campylobacter	8
Lineage_0.925-Min_Reps_50	Unknown	Lineage_36	2752	Host_6_Genus	Candidatus Pelagibacter	13
Lineage_0.925-Min_Reps_50	Unknown	Lineage_36	2752	Host_6_Genus	Candidatus Puniceispirillum	9
Lineage_0.925-Min_Reps_50	Unknown	Lineage_36	2752	Host_6_Genus	Citrobacter	7
Lineage_0.925-Min_Reps_50	Unknown	Lineage_36	2752	Host_6_Genus	Comamonas	2
Lineage_0.925-Min_Reps_50	Unknown	Lineage_36	2752	Host_6_Genus	Cronobacter	2
Lineage_0.925-Min_Reps_50	Unknown	Lineage_36	2752	Host_6_Genus	Delftia	1
Lineage_0.925-Min_Reps_50	Unknown	Lineage_36	2752	Host_6_Genus	Desulfovibrio	5
Lineage_0.925-Min_Reps_50	Unknown	Lineage_36	2752	Host_6_Genus	Dialister	1
Lineage_0.925-Min_Reps_50	Unknown	Lineage_36	2752	Host_6_Genus	Enterobacter	3
Lineage_0.925-Min_Reps_50	Unknown	Lineage_36	2752	Host_6_Genus	Erwinia	2
Lineage_0.925-Min_Reps_50	Unknown	Lineage_36	2752	Host_6_Genus	Escherichia	14
Lineage_0.925-Min_Reps_50	Unknown	Lineage_36	2752	Host_6_Genus	Faecalibacterium	1
Lineage_0.925-Min_Reps_50	Unknown	Lineage_36	2752	Host_6_Genus	Flavobacterium	1
Lineage_0.925-Min_Reps_50	Unknown	Lineage_36	2752	Host_6_Genus	Klebsiella	5
Lineage_0.925-Min_Reps_50	Unknown	Lineage_36	2752	Host_6_Genus	Kluyvera	1
Lineage_0.925-Min_Reps_50	Unknown	Lineage_36	2752	Host_6_Genus	Labrenzia	1
Lineage_0.925-Min_Reps_50	Unknown	Lineage_36	2752	Host_6_Genus	Mesorhizobium	1
Lineage_0.925-Min_Reps_50	Unknown	Lineage_36	2752	Host_6_Genus	Morganella	2
Lineage_0.925-Min_Reps_50	Unknown	Lineage_36	2752	Host_6_Genus	Nonlabens	1
Lineage_0.925-Min_Reps_50	Unknown	Lineage_36	2752	Host_6_Genus	Novosphingobium	1
Lineage_0.925-Min_Reps_50	Unknown	Lineage_36	2752	Host_6_Genus	Oceanobacillus	1
Lineage_0.925-Min_Reps_50	Unknown	Lineage_36	2752	Host_6_Genus	Prochlorococcus	13
Lineage_0.925-Min_Reps_50	Unknown	Lineage_36	2752	Host_6_Genus	Pseudomonas	10
Lineage_0.925-Min_Reps_50	Unknown	Lineage_36	2752	Host_6_Genus	Ralstonia	2
Lineage_0.925-Min_Reps_50	Unknown	Lineage_36	2752	Host_6_Genus	Rivularia	1
Lineage_0.925-Min_Reps_50	Unknown	Lineage_36	2752	Host_6_Genus	Salmonella	3
Lineage_0.925-Min_Reps_50	Unknown	Lineage_36	2752	Host_6_Genus	Stenotrophomonas	1
Lineage_0.925-Min_Reps_50	Unknown	Lineage_36	2752	Host_6_Genus	Synechococcus	12
Lineage_0.925-Min_Reps_50	Unknown	Lineage_36	2752	Host_6_Genus	Thiorhodococcus	1
Lineage_0.925-Min_Reps_50	Unknown	Lineage_36	2752	Host_6_Genus	Vibrio	47
Lineage_0.925-Min_Reps_50	Unknown	Lineage_36	2752	Host_6_Genus	Winogradskyella	1
Lineage_0.925-Min_Reps_50	Unknown	Lineage_36	2752	Host_6_Genus	Yersinia	7
Lineage_0.925-Min_Reps_50	Unknown	Lineage_36	2752	Host_7_Species	Candidatus Pelagibacter ubique	2
Lineage_0.925-Min_Reps_50	Unknown	Lineage_36	2752	Host_7_Species	Citrobacter rodentium	2
Lineage_0.925-Min_Reps_50	Unknown	Lineage_36	2752	Host_7_Species	Delftia sp. 670	1
Lineage_0.925-Min_Reps_50	Unknown	Lineage_36	2752	Host_7_Species	Dialister micraerophilus	1
Lineage_0.925-Min_Reps_50	Unknown	Lineage_36	2752	Host_7_Species	Enterobacter aerogenes	1
Lineage_0.925-Min_Reps_50	Unknown	Lineage_36	2752	Host_7_Species	Enterobacter cloacae	2
Lineage_0.925-Min_Reps_50	Unknown	Lineage_36	2752	Host_7_Species	Erwinia amylovora	1
Lineage_0.925-Min_Reps_50	Unknown	Lineage_36	2752	Host_7_Species	Escherichia coli	8
Lineage_0.925-Min_Reps_50	Unknown	Lineage_36	2752	Host_7_Species	Flavobacteriales bacterium ALC-1	1
Lineage_0.925-Min_Reps_50	Unknown	Lineage_36	2752	Host_7_Species	Flavobacterium sp. SCGC AAA160-P02	1
Lineage_0.925-Min_Reps_50	Unknown	Lineage_36	2752	Host_7_Species	Klebsiella pneumoniae	2
Lineage_0.925-Min_Reps_50	Unknown	Lineage_36	2752	Host_7_Species	Kluyvera cryocrescens	1
Lineage_0.925-Min_Reps_50	Unknown	Lineage_36	2752	Host_7_Species	Labrenzia alexandrii	1
Lineage_0.925-Min_Reps_50	Unknown	Lineage_36	2752	Host_7_Species	Morganella morganii	1
Lineage_0.925-Min_Reps_50	Unknown	Lineage_36	2752	Host_7_Species	Nonlabens dokdonensis	1
Lineage_0.925-Min_Reps_50	Unknown	Lineage_36	2752	Host_7_Species	Novosphingobium lindaniclasticum	1
Lineage_0.925-Min_Reps_50	Unknown	Lineage_36	2752	Host_7_Species	Oceanobacillus picturae	1
Lineage_0.925-Min_Reps_50	Unknown	Lineage_36	2752	Host_7_Species	Prochlorococcus	1
Lineage_0.925-Min_Reps_50	Unknown	Lineage_36	2752	Host_7_Species	Prochlorococcus marinus	1
Lineage_0.925-Min_Reps_50	Unknown	Lineage_36	2752	Host_7_Species	Pseudomonas	2
Lineage_0.925-Min_Reps_50	Unknown	Lineage_36	2752	Host_7_Species	Pseudomonas fluorescens	2
Lineage_0.925-Min_Reps_50	Unknown	Lineage_36	2752	Host_7_Species	Pseudomonas putida	1
Lineage_0.925-Min_Reps_50	Unknown	Lineage_36	2752	Host_7_Species	Pseudomonas sp.	1
Lineage_0.925-Min_Reps_50	Unknown	Lineage_36	2752	Host_7_Species	Pseudomonas syringae	1
Lineage_0.925-Min_Reps_50	Unknown	Lineage_36	2752	Host_7_Species	Ralstonia solanacearum	1
Lineage_0.925-Min_Reps_50	Unknown	Lineage_36	2752	Host_7_Species	Rivularia sp. PCC 7116	1
Lineage_0.925-Min_Reps_50	Unknown	Lineage_36	2752	Host_7_Species	Salmonella enterica	2
Lineage_0.925-Min_Reps_50	Unknown	Lineage_36	2752	Host_7_Species	Stenotrophomonas maltophilia	1
Lineage_0.925-Min_Reps_50	Unknown	Lineage_36	2752	Host_7_Species	Synechococcus sp. CB0101	3
Lineage_0.925-Min_Reps_50	Unknown	Lineage_36	2752	Host_7_Species	Synechococcus sp. CB0208	1
Lineage_0.925-Min_Reps_50	Unknown	Lineage_36	2752	Host_7_Species	Synechococcus sp. WH 7803	3
Lineage_0.925-Min_Reps_50	Unknown	Lineage_36	2752	Host_7_Species	Synechococcus sp. WH 7805	1
Lineage_0.925-Min_Reps_50	Unknown	Lineage_36	2752	Host_7_Species	Synechococcus sp. WH 8017	1
Lineage_0.925-Min_Reps_50	Unknown	Lineage_36	2752	Host_7_Species	Synechococcus sp. WH 8101	1
Lineage_0.925-Min_Reps_50	Unknown	Lineage_36	2752	Host_7_Species	Synechococcus sp. WH 8102	1
Lineage_0.925-Min_Reps_50	Unknown	Lineage_36	2752	Host_7_Species	Synechococcus sp. WH 8109	1
Lineage_0.925-Min_Reps_50	Unknown	Lineage_36	2752	Host_7_Species	Unknown	1
Lineage_0.925-Min_Reps_50	Unknown	Lineage_36	2752	Host_7_Species	Vibrio	1
Lineage_0.925-Min_Reps_50	Unknown	Lineage_36	2752	Host_7_Species	Vibrio campbellii	5
Lineage_0.925-Min_Reps_50	Unknown	Lineage_36	2752	Host_7_Species	Vibrio cholerae	4
Lineage_0.925-Min_Reps_50	Unknown	Lineage_36	2752	Host_7_Species	Vibrio cincinnatiensis	1
Lineage_0.925-Min_Reps_50	Unknown	Lineage_36	2752	Host_7_Species	Vibrio cyclitrophicus	2
Lineage_0.925-Min_Reps_50	Unknown	Lineage_36	2752	Host_7_Species	Vibrio harveyi	3
Lineage_0.925-Min_Reps_50	Unknown	Lineage_36	2752	Host_7_Species	Vibrio nigripulchritudo	1
Lineage_0.925-Min_Reps_50	Unknown	Lineage_36	2752	Host_7_Species	Vibrio parahaemolyticus	22
Lineage_0.925-Min_Reps_50	Unknown	Lineage_36	2752	Host_7_Species	Vibrio sp.	7
Lineage_0.925-Min_Reps_50	Unknown	Lineage_36	2752	Host_7_Species	Winogradskyella sp. PG-2	1
Lineage_0.925-Min_Reps_50	Unknown	Lineage_36	2752	Host_7_Species	Yersinia enterocolitica	1
Lineage_0.925-Min_Reps_50	Unknown	Lineage_36	2752	Host_7_Species	Yersinia pestis	4
Lineage_0.925-Min_Reps_50	Unknown	Lineage_36	2752	Original_File	Coutinho_Genomes_17.fasta	799
Lineage_0.925-Min_Reps_50	Unknown	Lineage_36	2752	Original_File	Lopez-Perez_Genomes.fasta	51
Lineage_0.925-Min_Reps_50	Unknown	Lineage_36	2752	Original_File	Martinez-Hernandez_17_Genomes.fasta	2
Lineage_0.925-Min_Reps_50	Unknown	Lineage_36	2752	Original_File	Mizuno_13_Genomes.fasta	41
Lineage_0.925-Min_Reps_50	Unknown	Lineage_36	2752	Original_File	Mizuno_16_Genomes.fasta	2
Lineage_0.925-Min_Reps_50	Unknown	Lineage_36	2752	Original_File	Nishimura_17_Genomes.fasta	79
Lineage_0.925-Min_Reps_50	Unknown	Lineage_36	2752	Original_File	Paez-Espino_16_Genomes.fasta	960
Lineage_0.925-Min_Reps_50	Unknown	Lineage_36	2752	Original_File	RefSeqVir_02_06_2017.fasta	85
Lineage_0.925-Min_Reps_50	Unknown	Lineage_36	2752	Original_File	Roux_15_Genomes.fasta	45
Lineage_0.925-Min_Reps_50	Unknown	Lineage_36	2752	Original_File	Roux_16_Genomes.fasta	688
Lineage_0.925-Min_Reps_50	Unknown	Lineage_36	2752	Taxonomy_Family	Inoviridae	2
Lineage_0.925-Min_Reps_50	Unknown	Lineage_36	2752	Taxonomy_Family	Podoviridae	76
Lineage_0.925-Min_Reps_50	Unknown	Lineage_36	2752	Taxonomy_Genus	Inovirus	1
Lineage_0.925-Min_Reps_50	Unknown	Lineage_36	2752	Taxonomy_Genus	Kp32virus	6
Lineage_0.925-Min_Reps_50	Unknown	Lineage_36	2752	Taxonomy_Genus	T7virus	37
Lineage_0.925-Min_Reps_50	Unknown	Lineage_36	2752	Taxonomy_ICTV_Family	Inoviridae	1
Lineage_0.925-Min_Reps_50	Unknown	Lineage_36	2752	Taxonomy_ICTV_Family	Podoviridae	9
Lineage_0.925-Min_Reps_50	Unknown	Lineage_36	2752	Taxonomy_ICTV_Genus	Kp32virus	6
Lineage_0.925-Min_Reps_50	Unknown	Lineage_36	2752	Taxonomy_ICTV_Genus	T7virus	3
Lineage_0.925-Min_Reps_50	Unknown	Lineage_36	2752	Taxonomy_ICTV_Order	Caudovirales	9
Lineage_0.925-Min_Reps_50	Unknown	Lineage_36	2752	Taxonomy_ICTV_Species	Escherichia virus K30	1
Lineage_0.925-Min_Reps_50	Unknown	Lineage_36	2752	Taxonomy_ICTV_Species	Escherichia virus T7	1
Lineage_0.925-Min_Reps_50	Unknown	Lineage_36	2752	Taxonomy_ICTV_Species	Klebsiella virus K11	1
Lineage_0.925-Min_Reps_50	Unknown	Lineage_36	2752	Taxonomy_ICTV_Species	Klebsiella virus K5	1
Lineage_0.925-Min_Reps_50	Unknown	Lineage_36	2752	Taxonomy_ICTV_Species	Klebsiella virus KP32	1
Lineage_0.925-Min_Reps_50	Unknown	Lineage_36	2752	Taxonomy_ICTV_Species	Klebsiella virus Kp1	1
Lineage_0.925-Min_Reps_50	Unknown	Lineage_36	2752	Taxonomy_ICTV_Species	Klebsiella virus KpV289	1
Lineage_0.925-Min_Reps_50	Unknown	Lineage_36	2752	Taxonomy_ICTV_Species	Kluyvera virus Kvp1	1
Lineage_0.925-Min_Reps_50	Unknown	Lineage_36	2752	Taxonomy_ICTV_Species	Pseudomonas virus gh1	1
Lineage_0.925-Min_Reps_50	Unknown	Lineage_36	2752	Taxonomy_ICTV_Species	Vibrio virus VfO3K6	1
Lineage_0.925-Min_Reps_50	Unknown	Lineage_36	2752	Taxonomy_ICTV_Subfamily	Autographivirinae	9
Lineage_0.925-Min_Reps_50	Unknown	Lineage_36	2752	Taxonomy_Order	Caudovirales	78
Lineage_0.925-Min_Reps_50	Unknown	Lineage_36	2752	Taxonomy_Species	Citrobacter phage CR44b	1
Lineage_0.925-Min_Reps_50	Unknown	Lineage_36	2752	Taxonomy_Species	Citrobacter phage CR8	1
Lineage_0.925-Min_Reps_50	Unknown	Lineage_36	2752	Taxonomy_Species	Citrobacter phage SH1	1
Lineage_0.925-Min_Reps_50	Unknown	Lineage_36	2752	Taxonomy_Species	Citrobacter phage SH2	1
Lineage_0.925-Min_Reps_50	Unknown	Lineage_36	2752	Taxonomy_Species	Citrobacter phage SH3	1
Lineage_0.925-Min_Reps_50	Unknown	Lineage_36	2752	Taxonomy_Species	Citrobacter phage SH4	1
Lineage_0.925-Min_Reps_50	Unknown	Lineage_36	2752	Taxonomy_Species	Citrobacter phage phiCFP-1	1
Lineage_0.925-Min_Reps_50	Unknown	Lineage_36	2752	Taxonomy_Species	Cronobacter phage Dev2	1
Lineage_0.925-Min_Reps_50	Unknown	Lineage_36	2752	Taxonomy_Species	Cyanophage 9515-10a	1
Lineage_0.925-Min_Reps_50	Unknown	Lineage_36	2752	Taxonomy_Species	Cyanophage KBS-P-1A	1
Lineage_0.925-Min_Reps_50	Unknown	Lineage_36	2752	Taxonomy_Species	Cyanophage NATL1A-7	1
Lineage_0.925-Min_Reps_50	Unknown	Lineage_36	2752	Taxonomy_Species	Cyanophage NATL2A-133	1
Lineage_0.925-Min_Reps_50	Unknown	Lineage_36	2752	Taxonomy_Species	Cyanophage P-SSP2	1
Lineage_0.925-Min_Reps_50	Unknown	Lineage_36	2752	Taxonomy_Species	Cyanophage SS120-1	1
Lineage_0.925-Min_Reps_50	Unknown	Lineage_36	2752	Taxonomy_Species	Delftia phage IME-DE1	1
Lineage_0.925-Min_Reps_50	Unknown	Lineage_36	2752	Taxonomy_Species	Enterobacter phage E-2	1
Lineage_0.925-Min_Reps_50	Unknown	Lineage_36	2752	Taxonomy_Species	Enterobacter phage E-3	1
Lineage_0.925-Min_Reps_50	Unknown	Lineage_36	2752	Taxonomy_Species	Enterobacter phage phiEap-1	1
Lineage_0.925-Min_Reps_50	Unknown	Lineage_36	2752	Taxonomy_Species	Enterobacteria phage 13a	1
Lineage_0.925-Min_Reps_50	Unknown	Lineage_36	2752	Taxonomy_Species	Enterobacteria phage 285P	1
Lineage_0.925-Min_Reps_50	Unknown	Lineage_36	2752	Taxonomy_Species	Enterobacteria phage BA14	1
Lineage_0.925-Min_Reps_50	Unknown	Lineage_36	2752	Taxonomy_Species	Enterobacteria phage EcoDS1	1
Lineage_0.925-Min_Reps_50	Unknown	Lineage_36	2752	Taxonomy_Species	Enterobacteria phage K1F	1
Lineage_0.925-Min_Reps_50	Unknown	Lineage_36	2752	Taxonomy_Species	Enterobacteria phage T3	1
Lineage_0.925-Min_Reps_50	Unknown	Lineage_36	2752	Taxonomy_Species	Erwinia phage FE44	1
Lineage_0.925-Min_Reps_50	Unknown	Lineage_36	2752	Taxonomy_Species	Erwinia phage vB_EamP-L1	1
Lineage_0.925-Min_Reps_50	Unknown	Lineage_36	2752	Taxonomy_Species	Escherichia phage 64795_ec1	1
Lineage_0.925-Min_Reps_50	Unknown	Lineage_36	2752	Taxonomy_Species	Escherichia phage CICC 80001	1
Lineage_0.925-Min_Reps_50	Unknown	Lineage_36	2752	Taxonomy_Species	Escherichia phage LM33_P1	1
Lineage_0.925-Min_Reps_50	Unknown	Lineage_36	2752	Taxonomy_Species	Escherichia phage P483	1
Lineage_0.925-Min_Reps_50	Unknown	Lineage_36	2752	Taxonomy_Species	Escherichia phage P694	1
Lineage_0.925-Min_Reps_50	Unknown	Lineage_36	2752	Taxonomy_Species	Escherichia phage PE3-1	1
Lineage_0.925-Min_Reps_50	Unknown	Lineage_36	2752	Taxonomy_Species	Escherichia phage vB_EcoP_GA2A	1
Lineage_0.925-Min_Reps_50	Unknown	Lineage_36	2752	Taxonomy_Species	Escherichia virus K30	1
Lineage_0.925-Min_Reps_50	Unknown	Lineage_36	2752	Taxonomy_Species	Escherichia virus T7	1
Lineage_0.925-Min_Reps_50	Unknown	Lineage_36	2752	Taxonomy_Species	Klebsiella virus K11	1
Lineage_0.925-Min_Reps_50	Unknown	Lineage_36	2752	Taxonomy_Species	Klebsiella virus K5	1
Lineage_0.925-Min_Reps_50	Unknown	Lineage_36	2752	Taxonomy_Species	Klebsiella virus KP32	1
Lineage_0.925-Min_Reps_50	Unknown	Lineage_36	2752	Taxonomy_Species	Klebsiella virus Kp1	1
Lineage_0.925-Min_Reps_50	Unknown	Lineage_36	2752	Taxonomy_Species	Klebsiella virus KpV289	1
Lineage_0.925-Min_Reps_50	Unknown	Lineage_36	2752	Taxonomy_Species	Kluyvera virus Kvp1	1
Lineage_0.925-Min_Reps_50	Unknown	Lineage_36	2752	Taxonomy_Species	Mesorhizobium phage vB_MloP_Lo5R7ANS	1
Lineage_0.925-Min_Reps_50	Unknown	Lineage_36	2752	Taxonomy_Species	Morganella phage MmP1	1
Lineage_0.925-Min_Reps_50	Unknown	Lineage_36	2752	Taxonomy_Species	Morganella phage vB_MmoP_MP2	1
Lineage_0.925-Min_Reps_50	Unknown	Lineage_36	2752	Taxonomy_Species	Pelagibacter phage HTVC011P	1
Lineage_0.925-Min_Reps_50	Unknown	Lineage_36	2752	Taxonomy_Species	Pelagibacter phage HTVC019P	1
Lineage_0.925-Min_Reps_50	Unknown	Lineage_36	2752	Taxonomy_Species	Podovirus Lau218	1
Lineage_0.925-Min_Reps_50	Unknown	Lineage_36	2752	Taxonomy_Species	Prochlorococcus phage P-GSP1	1
Lineage_0.925-Min_Reps_50	Unknown	Lineage_36	2752	Taxonomy_Species	Prochlorococcus phage P-SSP10	1
Lineage_0.925-Min_Reps_50	Unknown	Lineage_36	2752	Taxonomy_Species	Prochlorococcus phage P-SSP3	1
Lineage_0.925-Min_Reps_50	Unknown	Lineage_36	2752	Taxonomy_Species	Prochlorococcus phage P-SSP7	1
Lineage_0.925-Min_Reps_50	Unknown	Lineage_36	2752	Taxonomy_Species	Pseudomonas phage PPPL-1	1
Lineage_0.925-Min_Reps_50	Unknown	Lineage_36	2752	Taxonomy_Species	Pseudomonas phage PPpW-4	1
Lineage_0.925-Min_Reps_50	Unknown	Lineage_36	2752	Taxonomy_Species	Pseudomonas phage Pf-10	1
Lineage_0.925-Min_Reps_50	Unknown	Lineage_36	2752	Taxonomy_Species	Pseudomonas phage Phi-S1	1
Lineage_0.925-Min_Reps_50	Unknown	Lineage_36	2752	Taxonomy_Species	Pseudomonas phage phi15	1
Lineage_0.925-Min_Reps_50	Unknown	Lineage_36	2752	Taxonomy_Species	Pseudomonas phage phiIBB-PF7A	1
Lineage_0.925-Min_Reps_50	Unknown	Lineage_36	2752	Taxonomy_Species	Pseudomonas phage phiPSA2	1
Lineage_0.925-Min_Reps_50	Unknown	Lineage_36	2752	Taxonomy_Species	Pseudomonas virus gh1	1
Lineage_0.925-Min_Reps_50	Unknown	Lineage_36	2752	Taxonomy_Species	Ralstonia phage RSB2	1
Lineage_0.925-Min_Reps_50	Unknown	Lineage_36	2752	Taxonomy_Species	Salmonella phage BP12A	1
Lineage_0.925-Min_Reps_50	Unknown	Lineage_36	2752	Taxonomy_Species	Salmonella phage Vi06	1
Lineage_0.925-Min_Reps_50	Unknown	Lineage_36	2752	Taxonomy_Species	Salmonella phage phiSG-JL2	1
Lineage_0.925-Min_Reps_50	Unknown	Lineage_36	2752	Taxonomy_Species	Stenotrophomonas phage IME15	1
Lineage_0.925-Min_Reps_50	Unknown	Lineage_36	2752	Taxonomy_Species	Synechococcus phage P60	1
Lineage_0.925-Min_Reps_50	Unknown	Lineage_36	2752	Taxonomy_Species	Synechococcus phage S-CBP1	1
Lineage_0.925-Min_Reps_50	Unknown	Lineage_36	2752	Taxonomy_Species	Synechococcus phage S-CBP2	1
Lineage_0.925-Min_Reps_50	Unknown	Lineage_36	2752	Taxonomy_Species	Synechococcus phage S-CBP3	1
Lineage_0.925-Min_Reps_50	Unknown	Lineage_36	2752	Taxonomy_Species	Synechococcus phage S-CBP4	1
Lineage_0.925-Min_Reps_50	Unknown	Lineage_36	2752	Taxonomy_Species	Synechococcus phage S-CBP42	1
Lineage_0.925-Min_Reps_50	Unknown	Lineage_36	2752	Taxonomy_Species	Synechococcus phage S-RIP1	1
Lineage_0.925-Min_Reps_50	Unknown	Lineage_36	2752	Taxonomy_Species	Synechococcus phage S-RIP2	1
Lineage_0.925-Min_Reps_50	Unknown	Lineage_36	2752	Taxonomy_Species	Synechococcus phage Syn5	1
Lineage_0.925-Min_Reps_50	Unknown	Lineage_36	2752	Taxonomy_Species	Vibrio phage ICP3	1
Lineage_0.925-Min_Reps_50	Unknown	Lineage_36	2752	Taxonomy_Species	Vibrio phage N4	1
Lineage_0.925-Min_Reps_50	Unknown	Lineage_36	2752	Taxonomy_Species	Vibrio phage VfO3K6	1
Lineage_0.925-Min_Reps_50	Unknown	Lineage_36	2752	Taxonomy_Species	Vibrio phage VfO4K68	1
Lineage_0.925-Min_Reps_50	Unknown	Lineage_36	2752	Taxonomy_Species	Vibriophage VP4	1
Lineage_0.925-Min_Reps_50	Unknown	Lineage_36	2752	Taxonomy_Species	Yersinia phage Berlin	1
Lineage_0.925-Min_Reps_50	Unknown	Lineage_36	2752	Taxonomy_Species	Yersinia phage Yep-phi	1
Lineage_0.925-Min_Reps_50	Unknown	Lineage_36	2752	Taxonomy_Species	Yersinia phage Yepe2	1
Lineage_0.925-Min_Reps_50	Unknown	Lineage_36	2752	Taxonomy_Species	Yersinia phage phiA1122	1
Lineage_0.925-Min_Reps_50	Unknown	Lineage_36	2752	Taxonomy_Species	Yersinia phage phiYeO3-12	1
Lineage_0.925-Min_Reps_50	Unknown	Lineage_36	2752	Taxonomy_Species	Yersinia phage vB_YenP_AP10	1
Lineage_0.925-Min_Reps_50	Unknown	Lineage_36	2752	Taxonomy_Species	Yersinia phage vB_YenP_AP5	1
Lineage_0.925-Min_Reps_50	Unknown	Lineage_36	2752	Taxonomy_Species	uncultured Mediterranean phage	2
Lineage_0.925-Min_Reps_50	Unknown	Lineage_37	110	Completness	Complete	76
Lineage_0.925-Min_Reps_50	Unknown	Lineage_37	110	Ecosystem_Category	Aquatic	7
Lineage_0.925-Min_Reps_50	Unknown	Lineage_37	110	Ecosystem_Category	Human	9
Lineage_0.925-Min_Reps_50	Unknown	Lineage_37	110	Ecosystem_Category	Invertebrates	1
Lineage_0.925-Min_Reps_50	Unknown	Lineage_37	110	Ecosystem_Category	Plants	1
Lineage_0.925-Min_Reps_50	Unknown	Lineage_37	110	Ecosystem_Category	Terrestrial	1
Lineage_0.925-Min_Reps_50	Unknown	Lineage_37	110	Ecosystem_Category	Wastewater	14
Lineage_0.925-Min_Reps_50	Unknown	Lineage_37	110	Ecosystem_Type	Digestive system	9
Lineage_0.925-Min_Reps_50	Unknown	Lineage_37	110	Ecosystem_Type	Industrial wastewater	14
Lineage_0.925-Min_Reps_50	Unknown	Lineage_37	110	Ecosystem_Type	Marine	5
Lineage_0.925-Min_Reps_50	Unknown	Lineage_37	110	Ecosystem_Type	Non-marine Saline and Alkaline	2
Lineage_0.925-Min_Reps_50	Unknown	Lineage_37	110	Ecosystem_Type	Rhizoplane	1
Lineage_0.925-Min_Reps_50	Unknown	Lineage_37	110	Ecosystem_Type	Soil	1
Lineage_0.925-Min_Reps_50	Unknown	Lineage_37	110	Ecosystem_Type	Symbiotic fungal gardens and galleries	1
Lineage_0.925-Min_Reps_50	Unknown	Lineage_37	110	Host_1_Domain	Bacteria	75
Lineage_0.925-Min_Reps_50	Unknown	Lineage_37	110	Host_2_Phylum	Proteobacteria	74
Lineage_0.925-Min_Reps_50	Unknown	Lineage_37	110	Host_3_Class	Alphaproteobacteria	1
Lineage_0.925-Min_Reps_50	Unknown	Lineage_37	110	Host_3_Class	Betaproteobacteria	6
Lineage_0.925-Min_Reps_50	Unknown	Lineage_37	110	Host_3_Class	Gammaproteobacteria	67
Lineage_0.925-Min_Reps_50	Unknown	Lineage_37	110	Host_4_Order	Aeromonadales	1
Lineage_0.925-Min_Reps_50	Unknown	Lineage_37	110	Host_4_Order	Burkholderiales	6
Lineage_0.925-Min_Reps_50	Unknown	Lineage_37	110	Host_4_Order	Caulobacterales	1
Lineage_0.925-Min_Reps_50	Unknown	Lineage_37	110	Host_4_Order	Enterobacteriales	35
Lineage_0.925-Min_Reps_50	Unknown	Lineage_37	110	Host_4_Order	Pseudomonadales	26
Lineage_0.925-Min_Reps_50	Unknown	Lineage_37	110	Host_4_Order	Vibrionales	2
Lineage_0.925-Min_Reps_50	Unknown	Lineage_37	110	Host_4_Order	Xanthomonadales	3
Lineage_0.925-Min_Reps_50	Unknown	Lineage_37	110	Host_5_Family	Aeromonadaceae	1
Lineage_0.925-Min_Reps_50	Unknown	Lineage_37	110	Host_5_Family	Burkholderiaceae	6
Lineage_0.925-Min_Reps_50	Unknown	Lineage_37	110	Host_5_Family	Caulobacteraceae	1
Lineage_0.925-Min_Reps_50	Unknown	Lineage_37	110	Host_5_Family	Enterobacteriaceae	35
Lineage_0.925-Min_Reps_50	Unknown	Lineage_37	110	Host_5_Family	Moraxellaceae	10
Lineage_0.925-Min_Reps_50	Unknown	Lineage_37	110	Host_5_Family	Pseudomonadaceae	16
Lineage_0.925-Min_Reps_50	Unknown	Lineage_37	110	Host_5_Family	Vibrionaceae	2
Lineage_0.925-Min_Reps_50	Unknown	Lineage_37	110	Host_5_Family	Xanthomonadaceae	3
Lineage_0.925-Min_Reps_50	Unknown	Lineage_37	110	Host_6_Genus	Acinetobacter	10
Lineage_0.925-Min_Reps_50	Unknown	Lineage_37	110	Host_6_Genus	Aeromonas	1
Lineage_0.925-Min_Reps_50	Unknown	Lineage_37	110	Host_6_Genus	Burkholderia	2
Lineage_0.925-Min_Reps_50	Unknown	Lineage_37	110	Host_6_Genus	Caulobacter	1
Lineage_0.925-Min_Reps_50	Unknown	Lineage_37	110	Host_6_Genus	Cronobacter	1
Lineage_0.925-Min_Reps_50	Unknown	Lineage_37	110	Host_6_Genus	Erwinia	2
Lineage_0.925-Min_Reps_50	Unknown	Lineage_37	110	Host_6_Genus	Escherichia	6
Lineage_0.925-Min_Reps_50	Unknown	Lineage_37	110	Host_6_Genus	Klebsiella	9
Lineage_0.925-Min_Reps_50	Unknown	Lineage_37	110	Host_6_Genus	Lelliottia	1
Lineage_0.925-Min_Reps_50	Unknown	Lineage_37	110	Host_6_Genus	Pantoea	2
Lineage_0.925-Min_Reps_50	Unknown	Lineage_37	110	Host_6_Genus	Pectobacterium	4
Lineage_0.925-Min_Reps_50	Unknown	Lineage_37	110	Host_6_Genus	Proteus	5
Lineage_0.925-Min_Reps_50	Unknown	Lineage_37	110	Host_6_Genus	Pseudomonas	16
Lineage_0.925-Min_Reps_50	Unknown	Lineage_37	110	Host_6_Genus	Ralstonia	4
Lineage_0.925-Min_Reps_50	Unknown	Lineage_37	110	Host_6_Genus	Salmonella	3
Lineage_0.925-Min_Reps_50	Unknown	Lineage_37	110	Host_6_Genus	Vibrio	2
Lineage_0.925-Min_Reps_50	Unknown	Lineage_37	110	Host_6_Genus	Xylella	3
Lineage_0.925-Min_Reps_50	Unknown	Lineage_37	110	Host_6_Genus	Yersinia	2
Lineage_0.925-Min_Reps_50	Unknown	Lineage_37	110	Host_7_Species	Acinetobacter baumannii	6
Lineage_0.925-Min_Reps_50	Unknown	Lineage_37	110	Host_7_Species	Aeromonas salmonicida	1
Lineage_0.925-Min_Reps_50	Unknown	Lineage_37	110	Host_7_Species	Burkholderia thailandensis	1
Lineage_0.925-Min_Reps_50	Unknown	Lineage_37	110	Host_7_Species	Caulobacter sp.	1
Lineage_0.925-Min_Reps_50	Unknown	Lineage_37	110	Host_7_Species	Erwinia	1
Lineage_0.925-Min_Reps_50	Unknown	Lineage_37	110	Host_7_Species	Escherichia coli	4
Lineage_0.925-Min_Reps_50	Unknown	Lineage_37	110	Host_7_Species	Klebsiella	2
Lineage_0.925-Min_Reps_50	Unknown	Lineage_37	110	Host_7_Species	Klebsiella pneumoniae	3
Lineage_0.925-Min_Reps_50	Unknown	Lineage_37	110	Host_7_Species	Lelliottia sp. GL2	1
Lineage_0.925-Min_Reps_50	Unknown	Lineage_37	110	Host_7_Species	Pantoea agglomerans	2
Lineage_0.925-Min_Reps_50	Unknown	Lineage_37	110	Host_7_Species	Pectobacterium	1
Lineage_0.925-Min_Reps_50	Unknown	Lineage_37	110	Host_7_Species	Pectobacterium atrosepticum	1
Lineage_0.925-Min_Reps_50	Unknown	Lineage_37	110	Host_7_Species	Pseudomonas aeruginosa	10
Lineage_0.925-Min_Reps_50	Unknown	Lineage_37	110	Host_7_Species	Pseudomonas fluorescens	1
Lineage_0.925-Min_Reps_50	Unknown	Lineage_37	110	Host_7_Species	Pseudomonas syringae	1
Lineage_0.925-Min_Reps_50	Unknown	Lineage_37	110	Host_7_Species	Ralstonia solanacearum	4
Lineage_0.925-Min_Reps_50	Unknown	Lineage_37	110	Host_7_Species	Salmonella enterica	1
Lineage_0.925-Min_Reps_50	Unknown	Lineage_37	110	Host_7_Species	Vibrio alginolyticus	1
Lineage_0.925-Min_Reps_50	Unknown	Lineage_37	110	Host_7_Species	Xylella fastidiosa	2
Lineage_0.925-Min_Reps_50	Unknown	Lineage_37	110	Host_7_Species	Yersinia enterocolitica	2
Lineage_0.925-Min_Reps_50	Unknown	Lineage_37	110	Original_File	Coutinho_Genomes_17.fasta	1
Lineage_0.925-Min_Reps_50	Unknown	Lineage_37	110	Original_File	Nishimura_17_Genomes.fasta	2
Lineage_0.925-Min_Reps_50	Unknown	Lineage_37	110	Original_File	Paez-Espino_16_Genomes.fasta	29
Lineage_0.925-Min_Reps_50	Unknown	Lineage_37	110	Original_File	RefSeqVir_02_06_2017.fasta	73
Lineage_0.925-Min_Reps_50	Unknown	Lineage_37	110	Original_File	Roux_15_Genomes.fasta	1
Lineage_0.925-Min_Reps_50	Unknown	Lineage_37	110	Original_File	Roux_16_Genomes.fasta	4
Lineage_0.925-Min_Reps_50	Unknown	Lineage_37	110	Taxonomy_Family	Podoviridae	73
Lineage_0.925-Min_Reps_50	Unknown	Lineage_37	110	Taxonomy_Genus	Fri1virus	7
Lineage_0.925-Min_Reps_50	Unknown	Lineage_37	110	Taxonomy_Genus	Kp34virus	9
Lineage_0.925-Min_Reps_50	Unknown	Lineage_37	110	Taxonomy_Genus	Phikmvvirus	21
Lineage_0.925-Min_Reps_50	Unknown	Lineage_37	110	Taxonomy_Genus	Pradovirus	1
Lineage_0.925-Min_Reps_50	Unknown	Lineage_37	110	Taxonomy_Genus	Sp6virus	10
Lineage_0.925-Min_Reps_50	Unknown	Lineage_37	110	Taxonomy_Genus	T7virus	1
Lineage_0.925-Min_Reps_50	Unknown	Lineage_37	110	Taxonomy_ICTV_Family	Podoviridae	25
Lineage_0.925-Min_Reps_50	Unknown	Lineage_37	110	Taxonomy_ICTV_Genus	Fri1virus	7
Lineage_0.925-Min_Reps_50	Unknown	Lineage_37	110	Taxonomy_ICTV_Genus	Kp34virus	9
Lineage_0.925-Min_Reps_50	Unknown	Lineage_37	110	Taxonomy_ICTV_Genus	Phikmvvirus	4
Lineage_0.925-Min_Reps_50	Unknown	Lineage_37	110	Taxonomy_ICTV_Genus	Pradovirus	1
Lineage_0.925-Min_Reps_50	Unknown	Lineage_37	110	Taxonomy_ICTV_Genus	Sp6virus	4
Lineage_0.925-Min_Reps_50	Unknown	Lineage_37	110	Taxonomy_ICTV_Order	Caudovirales	25
Lineage_0.925-Min_Reps_50	Unknown	Lineage_37	110	Taxonomy_ICTV_Species	Acinetobacter virus AB3	1
Lineage_0.925-Min_Reps_50	Unknown	Lineage_37	110	Taxonomy_ICTV_Species	Acinetobacter virus Abp1	1
Lineage_0.925-Min_Reps_50	Unknown	Lineage_37	110	Taxonomy_ICTV_Species	Acinetobacter virus Fri1	1
Lineage_0.925-Min_Reps_50	Unknown	Lineage_37	110	Taxonomy_ICTV_Species	Acinetobacter virus IME200	1
Lineage_0.925-Min_Reps_50	Unknown	Lineage_37	110	Taxonomy_ICTV_Species	Acinetobacter virus PD6A3	1
Lineage_0.925-Min_Reps_50	Unknown	Lineage_37	110	Taxonomy_ICTV_Species	Acinetobacter virus PDAB9	1
Lineage_0.925-Min_Reps_50	Unknown	Lineage_37	110	Taxonomy_ICTV_Species	Acinetobacter virus phiAB1	1
Lineage_0.925-Min_Reps_50	Unknown	Lineage_37	110	Taxonomy_ICTV_Species	Erwinia virus Era103	1
Lineage_0.925-Min_Reps_50	Unknown	Lineage_37	110	Taxonomy_ICTV_Species	Escherichia virus K1-5	1
Lineage_0.925-Min_Reps_50	Unknown	Lineage_37	110	Taxonomy_ICTV_Species	Escherichia virus K1E	1
Lineage_0.925-Min_Reps_50	Unknown	Lineage_37	110	Taxonomy_ICTV_Species	Klebsiella virus F19	1
Lineage_0.925-Min_Reps_50	Unknown	Lineage_37	110	Taxonomy_ICTV_Species	Klebsiella virus K244	1
Lineage_0.925-Min_Reps_50	Unknown	Lineage_37	110	Taxonomy_ICTV_Species	Klebsiella virus KP34	1
Lineage_0.925-Min_Reps_50	Unknown	Lineage_37	110	Taxonomy_ICTV_Species	Klebsiella virus Kp2	1
Lineage_0.925-Min_Reps_50	Unknown	Lineage_37	110	Taxonomy_ICTV_Species	Klebsiella virus KpV41	1
Lineage_0.925-Min_Reps_50	Unknown	Lineage_37	110	Taxonomy_ICTV_Species	Klebsiella virus KpV475	1
Lineage_0.925-Min_Reps_50	Unknown	Lineage_37	110	Taxonomy_ICTV_Species	Klebsiella virus KpV71	1
Lineage_0.925-Min_Reps_50	Unknown	Lineage_37	110	Taxonomy_ICTV_Species	Klebsiella virus SU503	1
Lineage_0.925-Min_Reps_50	Unknown	Lineage_37	110	Taxonomy_ICTV_Species	Klebsiella virus SU552A	1
Lineage_0.925-Min_Reps_50	Unknown	Lineage_37	110	Taxonomy_ICTV_Species	Pantoea virus Limelight	1
Lineage_0.925-Min_Reps_50	Unknown	Lineage_37	110	Taxonomy_ICTV_Species	Pantoea virus Limezero	1
Lineage_0.925-Min_Reps_50	Unknown	Lineage_37	110	Taxonomy_ICTV_Species	Pseudomonas virus LKA1	1
Lineage_0.925-Min_Reps_50	Unknown	Lineage_37	110	Taxonomy_ICTV_Species	Pseudomonas virus phiKMV	1
Lineage_0.925-Min_Reps_50	Unknown	Lineage_37	110	Taxonomy_ICTV_Species	Salmonella virus SP6	1
Lineage_0.925-Min_Reps_50	Unknown	Lineage_37	110	Taxonomy_ICTV_Species	Xylella virus Prado	1
Lineage_0.925-Min_Reps_50	Unknown	Lineage_37	110	Taxonomy_ICTV_Subfamily	Autographivirinae	25
Lineage_0.925-Min_Reps_50	Unknown	Lineage_37	110	Taxonomy_Order	Caudovirales	73
Lineage_0.925-Min_Reps_50	Unknown	Lineage_37	110	Taxonomy_Species	Acinetobacter phage Petty	1
Lineage_0.925-Min_Reps_50	Unknown	Lineage_37	110	Taxonomy_Species	Acinetobacter phage phiAB6	1
Lineage_0.925-Min_Reps_50	Unknown	Lineage_37	110	Taxonomy_Species	Acinetobacter phage vB_AbaP_Acibel007	1
Lineage_0.925-Min_Reps_50	Unknown	Lineage_37	110	Taxonomy_Species	Acinetobacter virus AB3	1
Lineage_0.925-Min_Reps_50	Unknown	Lineage_37	110	Taxonomy_Species	Acinetobacter virus Abp1	1
Lineage_0.925-Min_Reps_50	Unknown	Lineage_37	110	Taxonomy_Species	Acinetobacter virus Fri1	1
Lineage_0.925-Min_Reps_50	Unknown	Lineage_37	110	Taxonomy_Species	Acinetobacter virus IME200	1
Lineage_0.925-Min_Reps_50	Unknown	Lineage_37	110	Taxonomy_Species	Acinetobacter virus PD6A3	1
Lineage_0.925-Min_Reps_50	Unknown	Lineage_37	110	Taxonomy_Species	Acinetobacter virus PDAB9	1
Lineage_0.925-Min_Reps_50	Unknown	Lineage_37	110	Taxonomy_Species	Acinetobacter virus phiAB1	1
Lineage_0.925-Min_Reps_50	Unknown	Lineage_37	110	Taxonomy_Species	Aeromonas phage phiAS7	1
Lineage_0.925-Min_Reps_50	Unknown	Lineage_37	110	Taxonomy_Species	Burkholderia phage JG068	1
Lineage_0.925-Min_Reps_50	Unknown	Lineage_37	110	Taxonomy_Species	Caulobacter phage Percy	1
Lineage_0.925-Min_Reps_50	Unknown	Lineage_37	110	Taxonomy_Species	Cronobacter phage Dev-CD-23823	1
Lineage_0.925-Min_Reps_50	Unknown	Lineage_37	110	Taxonomy_Species	Cronobacter phage vB_CskP_GAP227	1
Lineage_0.925-Min_Reps_50	Unknown	Lineage_37	110	Taxonomy_Species	Enterobacteria phage J8-65	1
Lineage_0.925-Min_Reps_50	Unknown	Lineage_37	110	Taxonomy_Species	Enterobacteria phage UAB_Phi78	1
Lineage_0.925-Min_Reps_50	Unknown	Lineage_37	110	Taxonomy_Species	Enterobacteria phage vB_EcoP_ACG-C91	1
Lineage_0.925-Min_Reps_50	Unknown	Lineage_37	110	Taxonomy_Species	Erwinia phage phiEa100	1
Lineage_0.925-Min_Reps_50	Unknown	Lineage_37	110	Taxonomy_Species	Erwinia virus Era103	1
Lineage_0.925-Min_Reps_50	Unknown	Lineage_37	110	Taxonomy_Species	Escherichia phage ECBP5	1
Lineage_0.925-Min_Reps_50	Unknown	Lineage_37	110	Taxonomy_Species	Escherichia phage phiKT	1
Lineage_0.925-Min_Reps_50	Unknown	Lineage_37	110	Taxonomy_Species	Escherichia virus K1-5	1
Lineage_0.925-Min_Reps_50	Unknown	Lineage_37	110	Taxonomy_Species	Escherichia virus K1E	1
Lineage_0.925-Min_Reps_50	Unknown	Lineage_37	110	Taxonomy_Species	Klebsiella virus F19	1
Lineage_0.925-Min_Reps_50	Unknown	Lineage_37	110	Taxonomy_Species	Klebsiella virus K244	1
Lineage_0.925-Min_Reps_50	Unknown	Lineage_37	110	Taxonomy_Species	Klebsiella virus KP34	1
Lineage_0.925-Min_Reps_50	Unknown	Lineage_37	110	Taxonomy_Species	Klebsiella virus Kp2	1
Lineage_0.925-Min_Reps_50	Unknown	Lineage_37	110	Taxonomy_Species	Klebsiella virus KpV41	1
Lineage_0.925-Min_Reps_50	Unknown	Lineage_37	110	Taxonomy_Species	Klebsiella virus KpV475	1
Lineage_0.925-Min_Reps_50	Unknown	Lineage_37	110	Taxonomy_Species	Klebsiella virus KpV71	1
Lineage_0.925-Min_Reps_50	Unknown	Lineage_37	110	Taxonomy_Species	Klebsiella virus SU503	1
Lineage_0.925-Min_Reps_50	Unknown	Lineage_37	110	Taxonomy_Species	Klebsiella virus SU552A	1
Lineage_0.925-Min_Reps_50	Unknown	Lineage_37	110	Taxonomy_Species	Lelliottia phage phD2B	1
Lineage_0.925-Min_Reps_50	Unknown	Lineage_37	110	Taxonomy_Species	Pantoea virus Limelight	1
Lineage_0.925-Min_Reps_50	Unknown	Lineage_37	110	Taxonomy_Species	Pantoea virus Limezero	1
Lineage_0.925-Min_Reps_50	Unknown	Lineage_37	110	Taxonomy_Species	Pectobacterium phage PP1	1
Lineage_0.925-Min_Reps_50	Unknown	Lineage_37	110	Taxonomy_Species	Pectobacterium phage PP16	1
Lineage_0.925-Min_Reps_50	Unknown	Lineage_37	110	Taxonomy_Species	Pectobacterium phage PP90	1
Lineage_0.925-Min_Reps_50	Unknown	Lineage_37	110	Taxonomy_Species	Pectobacterium phage Peat1	1
Lineage_0.925-Min_Reps_50	Unknown	Lineage_37	110	Taxonomy_Species	Proteus phage PM 75	1
Lineage_0.925-Min_Reps_50	Unknown	Lineage_37	110	Taxonomy_Species	Proteus phage PM 85	1
Lineage_0.925-Min_Reps_50	Unknown	Lineage_37	110	Taxonomy_Species	Proteus phage PM 93	1
Lineage_0.925-Min_Reps_50	Unknown	Lineage_37	110	Taxonomy_Species	Proteus phage PM16	1
Lineage_0.925-Min_Reps_50	Unknown	Lineage_37	110	Taxonomy_Species	Proteus phage vB_PmiP_Pm5460	1
Lineage_0.925-Min_Reps_50	Unknown	Lineage_37	110	Taxonomy_Species	Pseudomonas phage Andromeda	1
Lineage_0.925-Min_Reps_50	Unknown	Lineage_37	110	Taxonomy_Species	Pseudomonas phage Bf7	1
Lineage_0.925-Min_Reps_50	Unknown	Lineage_37	110	Taxonomy_Species	Pseudomonas phage DL62	1
Lineage_0.925-Min_Reps_50	Unknown	Lineage_37	110	Taxonomy_Species	Pseudomonas phage LKD16	1
Lineage_0.925-Min_Reps_50	Unknown	Lineage_37	110	Taxonomy_Species	Pseudomonas phage LUZ19	1
Lineage_0.925-Min_Reps_50	Unknown	Lineage_37	110	Taxonomy_Species	Pseudomonas phage MPK6	1
Lineage_0.925-Min_Reps_50	Unknown	Lineage_37	110	Taxonomy_Species	Pseudomonas phage MPK7	1
Lineage_0.925-Min_Reps_50	Unknown	Lineage_37	110	Taxonomy_Species	Pseudomonas phage PT2	1
Lineage_0.925-Min_Reps_50	Unknown	Lineage_37	110	Taxonomy_Species	Pseudomonas phage YMC11/06/C171_PPU_BP	1
Lineage_0.925-Min_Reps_50	Unknown	Lineage_37	110	Taxonomy_Species	Pseudomonas phage phi-2	1
Lineage_0.925-Min_Reps_50	Unknown	Lineage_37	110	Taxonomy_Species	Pseudomonas phage phikF77	1
Lineage_0.925-Min_Reps_50	Unknown	Lineage_37	110	Taxonomy_Species	Pseudomonas phage vB_Pae-TbilisiM32	1
Lineage_0.925-Min_Reps_50	Unknown	Lineage_37	110	Taxonomy_Species	Pseudomonas phage vB_PaeP_PAO1_Ab05	1
Lineage_0.925-Min_Reps_50	Unknown	Lineage_37	110	Taxonomy_Species	Pseudomonas phage vB_PaeP_PPA-ABTNL	1
Lineage_0.925-Min_Reps_50	Unknown	Lineage_37	110	Taxonomy_Species	Pseudomonas virus LKA1	1
Lineage_0.925-Min_Reps_50	Unknown	Lineage_37	110	Taxonomy_Species	Pseudomonas virus phiKMV	1
Lineage_0.925-Min_Reps_50	Unknown	Lineage_37	110	Taxonomy_Species	Ralstonia phage RSB1	1
Lineage_0.925-Min_Reps_50	Unknown	Lineage_37	110	Taxonomy_Species	Ralstonia phage RSB3	1
Lineage_0.925-Min_Reps_50	Unknown	Lineage_37	110	Taxonomy_Species	Ralstonia phage RSJ2	1
Lineage_0.925-Min_Reps_50	Unknown	Lineage_37	110	Taxonomy_Species	Ralstonia phage RSJ5	1
Lineage_0.925-Min_Reps_50	Unknown	Lineage_37	110	Taxonomy_Species	Salmonella phage BP12B	1
Lineage_0.925-Min_Reps_50	Unknown	Lineage_37	110	Taxonomy_Species	Salmonella virus SP6	1
Lineage_0.925-Min_Reps_50	Unknown	Lineage_37	110	Taxonomy_Species	Vibrio phage VP93	1
Lineage_0.925-Min_Reps_50	Unknown	Lineage_37	110	Taxonomy_Species	Vibrio phage phi-A318	1
Lineage_0.925-Min_Reps_50	Unknown	Lineage_37	110	Taxonomy_Species	Xylella phage Paz	1
Lineage_0.925-Min_Reps_50	Unknown	Lineage_37	110	Taxonomy_Species	Xylella virus Prado	1
Lineage_0.925-Min_Reps_50	Unknown	Lineage_37	110	Taxonomy_Species	Yersinia phage phi80-18	1
Lineage_0.925-Min_Reps_50	Unknown	Lineage_37	110	Taxonomy_Species	Yersinia phage vB_YenP_ISAO8	1
Lineage_0.925-Min_Reps_50	Unknown	Lineage_38	559	Completness	Complete	26
Lineage_0.925-Min_Reps_50	Unknown	Lineage_38	559	Ecosystem_Category	Air	15
Lineage_0.925-Min_Reps_50	Unknown	Lineage_38	559	Ecosystem_Category	Aquatic	31
Lineage_0.925-Min_Reps_50	Unknown	Lineage_38	559	Ecosystem_Category	Bioremediation	5
Lineage_0.925-Min_Reps_50	Unknown	Lineage_38	559	Ecosystem_Category	Biotransformation	3
Lineage_0.925-Min_Reps_50	Unknown	Lineage_38	559	Ecosystem_Category	Human	25
Lineage_0.925-Min_Reps_50	Unknown	Lineage_38	559	Ecosystem_Category	Invertebrates	17
Lineage_0.925-Min_Reps_50	Unknown	Lineage_38	559	Ecosystem_Category	Plants	15
Lineage_0.925-Min_Reps_50	Unknown	Lineage_38	559	Ecosystem_Category	Solid waste	1
Lineage_0.925-Min_Reps_50	Unknown	Lineage_38	559	Ecosystem_Category	Terrestrial	6
Lineage_0.925-Min_Reps_50	Unknown	Lineage_38	559	Ecosystem_Category	Wastewater	5
Lineage_0.925-Min_Reps_50	Unknown	Lineage_38	559	Ecosystem_Type	Composting	1
Lineage_0.925-Min_Reps_50	Unknown	Lineage_38	559	Ecosystem_Type	Digestive system	26
Lineage_0.925-Min_Reps_50	Unknown	Lineage_38	559	Ecosystem_Type	Freshwater	1
Lineage_0.925-Min_Reps_50	Unknown	Lineage_38	559	Ecosystem_Type	Hydrocarbon	5
Lineage_0.925-Min_Reps_50	Unknown	Lineage_38	559	Ecosystem_Type	Industrial wastewater	5
Lineage_0.925-Min_Reps_50	Unknown	Lineage_38	559	Ecosystem_Type	Marine	29
Lineage_0.925-Min_Reps_50	Unknown	Lineage_38	559	Ecosystem_Type	Microbial solubilization of coal	2
Lineage_0.925-Min_Reps_50	Unknown	Lineage_38	559	Ecosystem_Type	Non-marine Saline and Alkaline	1
Lineage_0.925-Min_Reps_50	Unknown	Lineage_38	559	Ecosystem_Type	Outdoor Air	15
Lineage_0.925-Min_Reps_50	Unknown	Lineage_38	559	Ecosystem_Type	Phylloplane	8
Lineage_0.925-Min_Reps_50	Unknown	Lineage_38	559	Ecosystem_Type	Respiratory system	12
Lineage_0.925-Min_Reps_50	Unknown	Lineage_38	559	Ecosystem_Type	Rhizoplane	7
Lineage_0.925-Min_Reps_50	Unknown	Lineage_38	559	Ecosystem_Type	Soil	6
Lineage_0.925-Min_Reps_50	Unknown	Lineage_38	559	Ecosystem_Type	Symbiotic fungal gardens and galleries	3
Lineage_0.925-Min_Reps_50	Unknown	Lineage_38	559	Ecosystem_Type	Unclassified	2
Lineage_0.925-Min_Reps_50	Unknown	Lineage_38	559	Host_1_Domain	Bacteria	451
Lineage_0.925-Min_Reps_50	Unknown	Lineage_38	559	Host_2_Phylum	Proteobacteria	451
Lineage_0.925-Min_Reps_50	Unknown	Lineage_38	559	Host_3_Class	Alphaproteobacteria	1
Lineage_0.925-Min_Reps_50	Unknown	Lineage_38	559	Host_3_Class	Betaproteobacteria	47
Lineage_0.925-Min_Reps_50	Unknown	Lineage_38	559	Host_3_Class	Gammaproteobacteria	403
Lineage_0.925-Min_Reps_50	Unknown	Lineage_38	559	Host_4_Order	Alteromonadales	9
Lineage_0.925-Min_Reps_50	Unknown	Lineage_38	559	Host_4_Order	Burkholderiales	15
Lineage_0.925-Min_Reps_50	Unknown	Lineage_38	559	Host_4_Order	Enterobacterales	3
Lineage_0.925-Min_Reps_50	Unknown	Lineage_38	559	Host_4_Order	Enterobacteriales	266
Lineage_0.925-Min_Reps_50	Unknown	Lineage_38	559	Host_4_Order	Neisseriales	32
Lineage_0.925-Min_Reps_50	Unknown	Lineage_38	559	Host_4_Order	Pseudomonadales	124
Lineage_0.925-Min_Reps_50	Unknown	Lineage_38	559	Host_4_Order	Rhizobiales	1
Lineage_0.925-Min_Reps_50	Unknown	Lineage_38	559	Host_4_Order	Xanthomonadales	1
Lineage_0.925-Min_Reps_50	Unknown	Lineage_38	559	Host_5_Family	Alcaligenaceae	1
Lineage_0.925-Min_Reps_50	Unknown	Lineage_38	559	Host_5_Family	Alteromonadaceae	9
Lineage_0.925-Min_Reps_50	Unknown	Lineage_38	559	Host_5_Family	Burkholderiaceae	14
Lineage_0.925-Min_Reps_50	Unknown	Lineage_38	559	Host_5_Family	Enterobacteriaceae	269
Lineage_0.925-Min_Reps_50	Unknown	Lineage_38	559	Host_5_Family	Moraxellaceae	83
Lineage_0.925-Min_Reps_50	Unknown	Lineage_38	559	Host_5_Family	Neisseriaceae	32
Lineage_0.925-Min_Reps_50	Unknown	Lineage_38	559	Host_5_Family	Pseudomonadaceae	41
Lineage_0.925-Min_Reps_50	Unknown	Lineage_38	559	Host_5_Family	Rhizobiaceae	1
Lineage_0.925-Min_Reps_50	Unknown	Lineage_38	559	Host_5_Family	Xanthomonadaceae	1
Lineage_0.925-Min_Reps_50	Unknown	Lineage_38	559	Host_6_Genus	Achromobacter	1
Lineage_0.925-Min_Reps_50	Unknown	Lineage_38	559	Host_6_Genus	Acinetobacter	80
Lineage_0.925-Min_Reps_50	Unknown	Lineage_38	559	Host_6_Genus	Burkholderia	14
Lineage_0.925-Min_Reps_50	Unknown	Lineage_38	559	Host_6_Genus	Citrobacter	2
Lineage_0.925-Min_Reps_50	Unknown	Lineage_38	559	Host_6_Genus	Cronobacter	2
Lineage_0.925-Min_Reps_50	Unknown	Lineage_38	559	Host_6_Genus	Enterobacter	10
Lineage_0.925-Min_Reps_50	Unknown	Lineage_38	559	Host_6_Genus	Escherichia	58
Lineage_0.925-Min_Reps_50	Unknown	Lineage_38	559	Host_6_Genus	Klebsiella	18
Lineage_0.925-Min_Reps_50	Unknown	Lineage_38	559	Host_6_Genus	Moraxella	2
Lineage_0.925-Min_Reps_50	Unknown	Lineage_38	559	Host_6_Genus	Neisseria	32
Lineage_0.925-Min_Reps_50	Unknown	Lineage_38	559	Host_6_Genus	Photorhabdus	4
Lineage_0.925-Min_Reps_50	Unknown	Lineage_38	559	Host_6_Genus	Providencia	1
Lineage_0.925-Min_Reps_50	Unknown	Lineage_38	559	Host_6_Genus	Pseudomonas	41
Lineage_0.925-Min_Reps_50	Unknown	Lineage_38	559	Host_6_Genus	Psychrobacter	1
Lineage_0.925-Min_Reps_50	Unknown	Lineage_38	559	Host_6_Genus	Rahnella	1
Lineage_0.925-Min_Reps_50	Unknown	Lineage_38	559	Host_6_Genus	Rhizobium	1
Lineage_0.925-Min_Reps_50	Unknown	Lineage_38	559	Host_6_Genus	Salmonella	8
Lineage_0.925-Min_Reps_50	Unknown	Lineage_38	559	Host_6_Genus	Serratia	5
Lineage_0.925-Min_Reps_50	Unknown	Lineage_38	559	Host_6_Genus	Stenotrophomonas	1
Lineage_0.925-Min_Reps_50	Unknown	Lineage_38	559	Host_6_Genus	Xenorhabdus	1
Lineage_0.925-Min_Reps_50	Unknown	Lineage_38	559	Host_6_Genus	Yersinia	158
Lineage_0.925-Min_Reps_50	Unknown	Lineage_38	559	Host_7_Species	Achromobacter piechaudii	1
Lineage_0.925-Min_Reps_50	Unknown	Lineage_38	559	Host_7_Species	Acinetobacter baumannii	70
Lineage_0.925-Min_Reps_50	Unknown	Lineage_38	559	Host_7_Species	Acinetobacter johnsonii	2
Lineage_0.925-Min_Reps_50	Unknown	Lineage_38	559	Host_7_Species	Acinetobacter nosocomialis	1
Lineage_0.925-Min_Reps_50	Unknown	Lineage_38	559	Host_7_Species	Acinetobacter sp.	6
Lineage_0.925-Min_Reps_50	Unknown	Lineage_38	559	Host_7_Species	Burkholderia cenocepacia	1
Lineage_0.925-Min_Reps_50	Unknown	Lineage_38	559	Host_7_Species	Burkholderia cepacia	1
Lineage_0.925-Min_Reps_50	Unknown	Lineage_38	559	Host_7_Species	Burkholderia oklahomensis	1
Lineage_0.925-Min_Reps_50	Unknown	Lineage_38	559	Host_7_Species	Burkholderia pseudomallei	5
Lineage_0.925-Min_Reps_50	Unknown	Lineage_38	559	Host_7_Species	Burkholderia pyrrocinia	1
Lineage_0.925-Min_Reps_50	Unknown	Lineage_38	559	Host_7_Species	Burkholderia thailandensis	4
Lineage_0.925-Min_Reps_50	Unknown	Lineage_38	559	Host_7_Species	Citrobacter sp.	2
Lineage_0.925-Min_Reps_50	Unknown	Lineage_38	559	Host_7_Species	Cronobacter dublinensis	1
Lineage_0.925-Min_Reps_50	Unknown	Lineage_38	559	Host_7_Species	Cronobacter sakazakii	1
Lineage_0.925-Min_Reps_50	Unknown	Lineage_38	559	Host_7_Species	Enterobacter cloacae	3
Lineage_0.925-Min_Reps_50	Unknown	Lineage_38	559	Host_7_Species	Enterobacter mori	1
Lineage_0.925-Min_Reps_50	Unknown	Lineage_38	559	Host_7_Species	Enterobacter sp.	6
Lineage_0.925-Min_Reps_50	Unknown	Lineage_38	559	Host_7_Species	Enterobacteriaceae bacterium	1
Lineage_0.925-Min_Reps_50	Unknown	Lineage_38	559	Host_7_Species	Escherichia coli	56
Lineage_0.925-Min_Reps_50	Unknown	Lineage_38	559	Host_7_Species	Klebsiella oxytoca	3
Lineage_0.925-Min_Reps_50	Unknown	Lineage_38	559	Host_7_Species	Klebsiella pneumoniae	15
Lineage_0.925-Min_Reps_50	Unknown	Lineage_38	559	Host_7_Species	Moraxella macacae	1
Lineage_0.925-Min_Reps_50	Unknown	Lineage_38	559	Host_7_Species	Neisseria flavescens	1
Lineage_0.925-Min_Reps_50	Unknown	Lineage_38	559	Host_7_Species	Neisseria meningitidis	28
Lineage_0.925-Min_Reps_50	Unknown	Lineage_38	559	Host_7_Species	Photorhabdus asymbiotica	1
Lineage_0.925-Min_Reps_50	Unknown	Lineage_38	559	Host_7_Species	Photorhabdus temperata	3
Lineage_0.925-Min_Reps_50	Unknown	Lineage_38	559	Host_7_Species	Providencia alcalifaciens	1
Lineage_0.925-Min_Reps_50	Unknown	Lineage_38	559	Host_7_Species	Pseudomonas aeruginosa	9
Lineage_0.925-Min_Reps_50	Unknown	Lineage_38	559	Host_7_Species	Pseudomonas amygdali	3
Lineage_0.925-Min_Reps_50	Unknown	Lineage_38	559	Host_7_Species	Pseudomonas extremaustralis	1
Lineage_0.925-Min_Reps_50	Unknown	Lineage_38	559	Host_7_Species	Pseudomonas putida	4
Lineage_0.925-Min_Reps_50	Unknown	Lineage_38	559	Host_7_Species	Pseudomonas sp.	4
Lineage_0.925-Min_Reps_50	Unknown	Lineage_38	559	Host_7_Species	Pseudomonas syringae	20
Lineage_0.925-Min_Reps_50	Unknown	Lineage_38	559	Host_7_Species	Psychrobacter sp. MV2	1
Lineage_0.925-Min_Reps_50	Unknown	Lineage_38	559	Host_7_Species	Rahnella sp.	1
Lineage_0.925-Min_Reps_50	Unknown	Lineage_38	559	Host_7_Species	Salmonella enterica	6
Lineage_0.925-Min_Reps_50	Unknown	Lineage_38	559	Host_7_Species	Serratia marcescens	4
Lineage_0.925-Min_Reps_50	Unknown	Lineage_38	559	Host_7_Species	Serratia sp.	1
Lineage_0.925-Min_Reps_50	Unknown	Lineage_38	559	Host_7_Species	Stenotrophomonas maltophilia	1
Lineage_0.925-Min_Reps_50	Unknown	Lineage_38	559	Host_7_Species	Xenorhabdus bovienii	1
Lineage_0.925-Min_Reps_50	Unknown	Lineage_38	559	Host_7_Species	Yersinia enterocolitica	1
Lineage_0.925-Min_Reps_50	Unknown	Lineage_38	559	Host_7_Species	Yersinia pestis	157
Lineage_0.925-Min_Reps_50	Unknown	Lineage_38	559	Original_File	Coutinho_Genomes_17.fasta	1
Lineage_0.925-Min_Reps_50	Unknown	Lineage_38	559	Original_File	Paez-Espino_16_Genomes.fasta	123
Lineage_0.925-Min_Reps_50	Unknown	Lineage_38	559	Original_File	RefSeqVir_02_06_2017.fasta	25
Lineage_0.925-Min_Reps_50	Unknown	Lineage_38	559	Original_File	Roux_15_Genomes.fasta	409
Lineage_0.925-Min_Reps_50	Unknown	Lineage_38	559	Original_File	Roux_16_Genomes.fasta	1
Lineage_0.925-Min_Reps_50	Unknown	Lineage_38	559	Taxonomy_Family	Siphoviridae	24
Lineage_0.925-Min_Reps_50	Unknown	Lineage_38	559	Taxonomy_Genus	E125virus	3
Lineage_0.925-Min_Reps_50	Unknown	Lineage_38	559	Taxonomy_Genus	Lambdavirus	12
Lineage_0.925-Min_Reps_50	Unknown	Lineage_38	559	Taxonomy_ICTV_Family	Siphoviridae	5
Lineage_0.925-Min_Reps_50	Unknown	Lineage_38	559	Taxonomy_ICTV_Genus	E125virus	3
Lineage_0.925-Min_Reps_50	Unknown	Lineage_38	559	Taxonomy_ICTV_Genus	Lambdavirus	2
Lineage_0.925-Min_Reps_50	Unknown	Lineage_38	559	Taxonomy_ICTV_Order	Caudovirales	5
Lineage_0.925-Min_Reps_50	Unknown	Lineage_38	559	Taxonomy_ICTV_Species	Burkholderia virus phi1026b	1
Lineage_0.925-Min_Reps_50	Unknown	Lineage_38	559	Taxonomy_ICTV_Species	Burkholderia virus phi6442	1
Lineage_0.925-Min_Reps_50	Unknown	Lineage_38	559	Taxonomy_ICTV_Species	Burkholderia virus phiE125	1
Lineage_0.925-Min_Reps_50	Unknown	Lineage_38	559	Taxonomy_ICTV_Species	Escherichia virus HK022	1
Lineage_0.925-Min_Reps_50	Unknown	Lineage_38	559	Taxonomy_ICTV_Species	Escherichia virus HK97	1
Lineage_0.925-Min_Reps_50	Unknown	Lineage_38	559	Taxonomy_Order	Caudovirales	24
Lineage_0.925-Min_Reps_50	Unknown	Lineage_38	559	Taxonomy_Species	Burkholderia phage Bcep176	1
Lineage_0.925-Min_Reps_50	Unknown	Lineage_38	559	Taxonomy_Species	Burkholderia phage KS9	1
Lineage_0.925-Min_Reps_50	Unknown	Lineage_38	559	Taxonomy_Species	Burkholderia virus phi1026b	1
Lineage_0.925-Min_Reps_50	Unknown	Lineage_38	559	Taxonomy_Species	Burkholderia virus phi6442	1
Lineage_0.925-Min_Reps_50	Unknown	Lineage_38	559	Taxonomy_Species	Burkholderia virus phiE125	1
Lineage_0.925-Min_Reps_50	Unknown	Lineage_38	559	Taxonomy_Species	Cronobacter phage ENT39118	1
Lineage_0.925-Min_Reps_50	Unknown	Lineage_38	559	Taxonomy_Species	Enterobacteria phage HK106	1
Lineage_0.925-Min_Reps_50	Unknown	Lineage_38	559	Taxonomy_Species	Enterobacteria phage HK140	1
Lineage_0.925-Min_Reps_50	Unknown	Lineage_38	559	Taxonomy_Species	Enterobacteria phage HK446	1
Lineage_0.925-Min_Reps_50	Unknown	Lineage_38	559	Taxonomy_Species	Enterobacteria phage HK542	1
Lineage_0.925-Min_Reps_50	Unknown	Lineage_38	559	Taxonomy_Species	Enterobacteria phage HK544	1
Lineage_0.925-Min_Reps_50	Unknown	Lineage_38	559	Taxonomy_Species	Enterobacteria phage HK633	1
Lineage_0.925-Min_Reps_50	Unknown	Lineage_38	559	Taxonomy_Species	Enterobacteria phage mEp235	1
Lineage_0.925-Min_Reps_50	Unknown	Lineage_38	559	Taxonomy_Species	Enterobacteria phage mEpX1	1
Lineage_0.925-Min_Reps_50	Unknown	Lineage_38	559	Taxonomy_Species	Enterobacteria phage mEpX2	1
Lineage_0.925-Min_Reps_50	Unknown	Lineage_38	559	Taxonomy_Species	Enterobacterial phage mEp234	1
Lineage_0.925-Min_Reps_50	Unknown	Lineage_38	559	Taxonomy_Species	Enterobacterial phage mEp390	1
Lineage_0.925-Min_Reps_50	Unknown	Lineage_38	559	Taxonomy_Species	Escherichia phage HK75	1
Lineage_0.925-Min_Reps_50	Unknown	Lineage_38	559	Taxonomy_Species	Escherichia virus HK022	1
Lineage_0.925-Min_Reps_50	Unknown	Lineage_38	559	Taxonomy_Species	Escherichia virus HK97	1
Lineage_0.925-Min_Reps_50	Unknown	Lineage_38	559	Taxonomy_Species	Klebsiella phage phiKO2	1
Lineage_0.925-Min_Reps_50	Unknown	Lineage_38	559	Taxonomy_Species	Psychrobacter phage Psymv2	1
Lineage_0.925-Min_Reps_50	Unknown	Lineage_38	559	Taxonomy_Species	Rhizobium phage RHEph10	1
Lineage_0.925-Min_Reps_50	Unknown	Lineage_38	559	Taxonomy_Species	Salmonella phage SSU5	1
Lineage_0.925-Min_Reps_50	Unknown	Lineage_38	559	Taxonomy_Species	Yersinia phage PY54	1
Lineage_0.925-Min_Reps_50	Unknown	Lineage_39	146	Completness	Complete	82
Lineage_0.925-Min_Reps_50	Unknown	Lineage_39	146	Ecosystem_Category	Aquatic	42
Lineage_0.925-Min_Reps_50	Unknown	Lineage_39	146	Ecosystem_Category	Biotransformation	1
Lineage_0.925-Min_Reps_50	Unknown	Lineage_39	146	Ecosystem_Category	Invertebrates	7
Lineage_0.925-Min_Reps_50	Unknown	Lineage_39	146	Ecosystem_Category	Plants	5
Lineage_0.925-Min_Reps_50	Unknown	Lineage_39	146	Ecosystem_Category	Terrestrial	5
Lineage_0.925-Min_Reps_50	Unknown	Lineage_39	146	Ecosystem_Category	Wastewater	3
Lineage_0.925-Min_Reps_50	Unknown	Lineage_39	146	Ecosystem_Type	Digestive system	5
Lineage_0.925-Min_Reps_50	Unknown	Lineage_39	146	Ecosystem_Type	Industrial wastewater	3
Lineage_0.925-Min_Reps_50	Unknown	Lineage_39	146	Ecosystem_Type	Marine	30
Lineage_0.925-Min_Reps_50	Unknown	Lineage_39	146	Ecosystem_Type	Microbial solubilization of coal	1
Lineage_0.925-Min_Reps_50	Unknown	Lineage_39	146	Ecosystem_Type	Non-marine Saline and Alkaline	12
Lineage_0.925-Min_Reps_50	Unknown	Lineage_39	146	Ecosystem_Type	Rhizoplane	5
Lineage_0.925-Min_Reps_50	Unknown	Lineage_39	146	Ecosystem_Type	Soil	5
Lineage_0.925-Min_Reps_50	Unknown	Lineage_39	146	Ecosystem_Type	Symbiotic fungal gardens and galleries	2
Lineage_0.925-Min_Reps_50	Unknown	Lineage_39	146	Host_1_Domain	Bacteria	72
Lineage_0.925-Min_Reps_50	Unknown	Lineage_39	146	Host_2_Phylum	Firmicutes	1
Lineage_0.925-Min_Reps_50	Unknown	Lineage_39	146	Host_2_Phylum	Proteobacteria	70
Lineage_0.925-Min_Reps_50	Unknown	Lineage_39	146	Host_3_Class	Bacilli	1
Lineage_0.925-Min_Reps_50	Unknown	Lineage_39	146	Host_3_Class	Gammaproteobacteria	70
Lineage_0.925-Min_Reps_50	Unknown	Lineage_39	146	Host_4_Order	Alteromonadales	3
Lineage_0.925-Min_Reps_50	Unknown	Lineage_39	146	Host_4_Order	Bacillales	1
Lineage_0.925-Min_Reps_50	Unknown	Lineage_39	146	Host_4_Order	Enterobacteriales	36
Lineage_0.925-Min_Reps_50	Unknown	Lineage_39	146	Host_4_Order	Oceanospirillales	1
Lineage_0.925-Min_Reps_50	Unknown	Lineage_39	146	Host_4_Order	Pseudomonadales	24
Lineage_0.925-Min_Reps_50	Unknown	Lineage_39	146	Host_4_Order	Vibrionales	6
Lineage_0.925-Min_Reps_50	Unknown	Lineage_39	146	Host_5_Family	Enterobacteriaceae	36
Lineage_0.925-Min_Reps_50	Unknown	Lineage_39	146	Host_5_Family	Moraxellaceae	3
Lineage_0.925-Min_Reps_50	Unknown	Lineage_39	146	Host_5_Family	Oceanospirillaceae	1
Lineage_0.925-Min_Reps_50	Unknown	Lineage_39	146	Host_5_Family	Pseudoalteromonadaceae	1
Lineage_0.925-Min_Reps_50	Unknown	Lineage_39	146	Host_5_Family	Pseudomonadaceae	21
Lineage_0.925-Min_Reps_50	Unknown	Lineage_39	146	Host_5_Family	Shewanellaceae	2
Lineage_0.925-Min_Reps_50	Unknown	Lineage_39	146	Host_5_Family	Staphylococcaceae	1
Lineage_0.925-Min_Reps_50	Unknown	Lineage_39	146	Host_5_Family	Vibrionaceae	6
Lineage_0.925-Min_Reps_50	Unknown	Lineage_39	146	Host_6_Genus	Acinetobacter	3
Lineage_0.925-Min_Reps_50	Unknown	Lineage_39	146	Host_6_Genus	Citrobacter	2
Lineage_0.925-Min_Reps_50	Unknown	Lineage_39	146	Host_6_Genus	Cronobacter	5
Lineage_0.925-Min_Reps_50	Unknown	Lineage_39	146	Host_6_Genus	Erwinia	2
Lineage_0.925-Min_Reps_50	Unknown	Lineage_39	146	Host_6_Genus	Escherichia	18
Lineage_0.925-Min_Reps_50	Unknown	Lineage_39	146	Host_6_Genus	Klebsiella	1
Lineage_0.925-Min_Reps_50	Unknown	Lineage_39	146	Host_6_Genus	Nitrincola	1
Lineage_0.925-Min_Reps_50	Unknown	Lineage_39	146	Host_6_Genus	Pectobacterium	1
Lineage_0.925-Min_Reps_50	Unknown	Lineage_39	146	Host_6_Genus	Pseudoalteromonas	1
Lineage_0.925-Min_Reps_50	Unknown	Lineage_39	146	Host_6_Genus	Pseudomonas	21
Lineage_0.925-Min_Reps_50	Unknown	Lineage_39	146	Host_6_Genus	Salmonella	7
Lineage_0.925-Min_Reps_50	Unknown	Lineage_39	146	Host_6_Genus	Shewanella	2
Lineage_0.925-Min_Reps_50	Unknown	Lineage_39	146	Host_6_Genus	Staphylococcus	1
Lineage_0.925-Min_Reps_50	Unknown	Lineage_39	146	Host_6_Genus	Vibrio	6
Lineage_0.925-Min_Reps_50	Unknown	Lineage_39	146	Host_7_Species	Acinetobacter baumannii	1
Lineage_0.925-Min_Reps_50	Unknown	Lineage_39	146	Host_7_Species	Citrobacter freundii	2
Lineage_0.925-Min_Reps_50	Unknown	Lineage_39	146	Host_7_Species	Cronobacter sakazakii	3
Lineage_0.925-Min_Reps_50	Unknown	Lineage_39	146	Host_7_Species	Erwinia	1
Lineage_0.925-Min_Reps_50	Unknown	Lineage_39	146	Host_7_Species	Erwinia amylovora	1
Lineage_0.925-Min_Reps_50	Unknown	Lineage_39	146	Host_7_Species	Escherichia coli	12
Lineage_0.925-Min_Reps_50	Unknown	Lineage_39	146	Host_7_Species	Pectobacterium atrosepticum	1
Lineage_0.925-Min_Reps_50	Unknown	Lineage_39	146	Host_7_Species	Pseudoalteromonas marina	1
Lineage_0.925-Min_Reps_50	Unknown	Lineage_39	146	Host_7_Species	Pseudomonas	1
Lineage_0.925-Min_Reps_50	Unknown	Lineage_39	146	Host_7_Species	Pseudomonas aeruginosa	12
Lineage_0.925-Min_Reps_50	Unknown	Lineage_39	146	Host_7_Species	Pseudomonas syringae	1
Lineage_0.925-Min_Reps_50	Unknown	Lineage_39	146	Host_7_Species	Pseudomonas tolaasii	1
Lineage_0.925-Min_Reps_50	Unknown	Lineage_39	146	Host_7_Species	Salmonella	1
Lineage_0.925-Min_Reps_50	Unknown	Lineage_39	146	Host_7_Species	Salmonella enterica	3
Lineage_0.925-Min_Reps_50	Unknown	Lineage_39	146	Host_7_Species	Shewanella	2
Lineage_0.925-Min_Reps_50	Unknown	Lineage_39	146	Host_7_Species	Staphylococcus aureus	1
Lineage_0.925-Min_Reps_50	Unknown	Lineage_39	146	Host_7_Species	Vibrio cholerae	1
Lineage_0.925-Min_Reps_50	Unknown	Lineage_39	146	Host_7_Species	Vibrio natriegens	1
Lineage_0.925-Min_Reps_50	Unknown	Lineage_39	146	Host_7_Species	Vibrio sp. 12A10	1
Lineage_0.925-Min_Reps_50	Unknown	Lineage_39	146	Original_File	Coutinho_Genomes_17.fasta	7
Lineage_0.925-Min_Reps_50	Unknown	Lineage_39	146	Original_File	Nishimura_17_Genomes.fasta	9
Lineage_0.925-Min_Reps_50	Unknown	Lineage_39	146	Original_File	Paez-Espino_16_Genomes.fasta	38
Lineage_0.925-Min_Reps_50	Unknown	Lineage_39	146	Original_File	RefSeqVir_02_06_2017.fasta	72
Lineage_0.925-Min_Reps_50	Unknown	Lineage_39	146	Original_File	Roux_16_Genomes.fasta	20
Lineage_0.925-Min_Reps_50	Unknown	Lineage_39	146	Taxonomy_Family	Myoviridae	65
Lineage_0.925-Min_Reps_50	Unknown	Lineage_39	146	Taxonomy_Genus	Cr3virus	5
Lineage_0.925-Min_Reps_50	Unknown	Lineage_39	146	Taxonomy_Genus	Felixo1virus	12
Lineage_0.925-Min_Reps_50	Unknown	Lineage_39	146	Taxonomy_Genus	Kpp10virus	5
Lineage_0.925-Min_Reps_50	Unknown	Lineage_39	146	Taxonomy_Genus	Mooglevirus	2
Lineage_0.925-Min_Reps_50	Unknown	Lineage_39	146	Taxonomy_Genus	Pakpunavirus	5
Lineage_0.925-Min_Reps_50	Unknown	Lineage_39	146	Taxonomy_Genus	Se1virus	4
Lineage_0.925-Min_Reps_50	Unknown	Lineage_39	146	Taxonomy_Genus	Suspvirus	2
Lineage_0.925-Min_Reps_50	Unknown	Lineage_39	146	Taxonomy_Genus	V5virus	4
Lineage_0.925-Min_Reps_50	Unknown	Lineage_39	146	Taxonomy_ICTV_Family	Myoviridae	37
Lineage_0.925-Min_Reps_50	Unknown	Lineage_39	146	Taxonomy_ICTV_Genus	Cr3virus	5
Lineage_0.925-Min_Reps_50	Unknown	Lineage_39	146	Taxonomy_ICTV_Genus	Ea214virus	2
Lineage_0.925-Min_Reps_50	Unknown	Lineage_39	146	Taxonomy_ICTV_Genus	Felixo1virus	9
Lineage_0.925-Min_Reps_50	Unknown	Lineage_39	146	Taxonomy_ICTV_Genus	Kpp10virus	5
Lineage_0.925-Min_Reps_50	Unknown	Lineage_39	146	Taxonomy_ICTV_Genus	Mooglevirus	1
Lineage_0.925-Min_Reps_50	Unknown	Lineage_39	146	Taxonomy_ICTV_Genus	Pakpunavirus	5
Lineage_0.925-Min_Reps_50	Unknown	Lineage_39	146	Taxonomy_ICTV_Genus	Se1virus	4
Lineage_0.925-Min_Reps_50	Unknown	Lineage_39	146	Taxonomy_ICTV_Genus	Suspvirus	2
Lineage_0.925-Min_Reps_50	Unknown	Lineage_39	146	Taxonomy_ICTV_Genus	V5virus	4
Lineage_0.925-Min_Reps_50	Unknown	Lineage_39	146	Taxonomy_ICTV_Order	Caudovirales	37
Lineage_0.925-Min_Reps_50	Unknown	Lineage_39	146	Taxonomy_ICTV_Species	Citrobacter virus Moogle	1
Lineage_0.925-Min_Reps_50	Unknown	Lineage_39	146	Taxonomy_ICTV_Species	Cronobacter virus CR3	1
Lineage_0.925-Min_Reps_50	Unknown	Lineage_39	146	Taxonomy_ICTV_Species	Cronobacter virus CR8	1
Lineage_0.925-Min_Reps_50	Unknown	Lineage_39	146	Taxonomy_ICTV_Species	Cronobacter virus CR9	1
Lineage_0.925-Min_Reps_50	Unknown	Lineage_39	146	Taxonomy_ICTV_Species	Cronobacter virus GAP31	1
Lineage_0.925-Min_Reps_50	Unknown	Lineage_39	146	Taxonomy_ICTV_Species	Cronobacter virus PBES02	1
Lineage_0.925-Min_Reps_50	Unknown	Lineage_39	146	Taxonomy_ICTV_Species	Erwinia virus Ea214	2
Lineage_0.925-Min_Reps_50	Unknown	Lineage_39	146	Taxonomy_ICTV_Species	Escherichia virus 4MG	1
Lineage_0.925-Min_Reps_50	Unknown	Lineage_39	146	Taxonomy_ICTV_Species	Escherichia virus AYO145A	1
Lineage_0.925-Min_Reps_50	Unknown	Lineage_39	146	Taxonomy_ICTV_Species	Escherichia virus EC6	1
Lineage_0.925-Min_Reps_50	Unknown	Lineage_39	146	Taxonomy_ICTV_Species	Escherichia virus FFH2	1
Lineage_0.925-Min_Reps_50	Unknown	Lineage_39	146	Taxonomy_ICTV_Species	Escherichia virus FV3	1
Lineage_0.925-Min_Reps_50	Unknown	Lineage_39	146	Taxonomy_ICTV_Species	Escherichia virus HY02	1
Lineage_0.925-Min_Reps_50	Unknown	Lineage_39	146	Taxonomy_ICTV_Species	Escherichia virus JES2013	1
Lineage_0.925-Min_Reps_50	Unknown	Lineage_39	146	Taxonomy_ICTV_Species	Escherichia virus JH2	1
Lineage_0.925-Min_Reps_50	Unknown	Lineage_39	146	Taxonomy_ICTV_Species	Escherichia virus SUSP1	1
Lineage_0.925-Min_Reps_50	Unknown	Lineage_39	146	Taxonomy_ICTV_Species	Escherichia virus SUSP2	1
Lineage_0.925-Min_Reps_50	Unknown	Lineage_39	146	Taxonomy_ICTV_Species	Escherichia virus V5	1
Lineage_0.925-Min_Reps_50	Unknown	Lineage_39	146	Taxonomy_ICTV_Species	Escherichia virus VpaE1	1
Lineage_0.925-Min_Reps_50	Unknown	Lineage_39	146	Taxonomy_ICTV_Species	Escherichia virus wV8	1
Lineage_0.925-Min_Reps_50	Unknown	Lineage_39	146	Taxonomy_ICTV_Species	Pectobacterium virus phiTE	1
Lineage_0.925-Min_Reps_50	Unknown	Lineage_39	146	Taxonomy_ICTV_Species	Pseudomonas virus Ab03	1
Lineage_0.925-Min_Reps_50	Unknown	Lineage_39	146	Taxonomy_ICTV_Species	Pseudomonas virus CAb1	1
Lineage_0.925-Min_Reps_50	Unknown	Lineage_39	146	Taxonomy_ICTV_Species	Pseudomonas virus JG004	1
Lineage_0.925-Min_Reps_50	Unknown	Lineage_39	146	Taxonomy_ICTV_Species	Pseudomonas virus KPP10	1
Lineage_0.925-Min_Reps_50	Unknown	Lineage_39	146	Taxonomy_ICTV_Species	Pseudomonas virus PAKP1	1
Lineage_0.925-Min_Reps_50	Unknown	Lineage_39	146	Taxonomy_ICTV_Species	Pseudomonas virus PAKP3	3
Lineage_0.925-Min_Reps_50	Unknown	Lineage_39	146	Taxonomy_ICTV_Species	Pseudomonas virus PAKP4	1
Lineage_0.925-Min_Reps_50	Unknown	Lineage_39	146	Taxonomy_ICTV_Species	Pseudomonas virus PaP1	1
Lineage_0.925-Min_Reps_50	Unknown	Lineage_39	146	Taxonomy_ICTV_Species	Salmonella virus FelixO1	1
Lineage_0.925-Min_Reps_50	Unknown	Lineage_39	146	Taxonomy_ICTV_Species	Salmonella virus HB2014	1
Lineage_0.925-Min_Reps_50	Unknown	Lineage_39	146	Taxonomy_ICTV_Species	Salmonella virus SE1	1
Lineage_0.925-Min_Reps_50	Unknown	Lineage_39	146	Taxonomy_ICTV_Species	Salmonella virus SSE121	1
Lineage_0.925-Min_Reps_50	Unknown	Lineage_39	146	Taxonomy_ICTV_Species	Salmonella virus UAB87	1
Lineage_0.925-Min_Reps_50	Unknown	Lineage_39	146	Taxonomy_ICTV_Subfamily	Ounavirinae	14
Lineage_0.925-Min_Reps_50	Unknown	Lineage_39	146	Taxonomy_ICTV_Subfamily	Vequintavirinae	13
Lineage_0.925-Min_Reps_50	Unknown	Lineage_39	146	Taxonomy_Order	Caudovirales	66
Lineage_0.925-Min_Reps_50	Unknown	Lineage_39	146	Taxonomy_Species	Acinetobacter phage YMC13/03/R2096	1
Lineage_0.925-Min_Reps_50	Unknown	Lineage_39	146	Taxonomy_Species	Acinetobacter phage vB_AbaM_Acibel004	1
Lineage_0.925-Min_Reps_50	Unknown	Lineage_39	146	Taxonomy_Species	Acinetobacter phage vB_AbaM_phiAbaA1	1
Lineage_0.925-Min_Reps_50	Unknown	Lineage_39	146	Taxonomy_Species	Citrobacter phage Michonne	1
Lineage_0.925-Min_Reps_50	Unknown	Lineage_39	146	Taxonomy_Species	Citrobacter virus Moogle	1
Lineage_0.925-Min_Reps_50	Unknown	Lineage_39	146	Taxonomy_Species	Cronobacter virus CR3	1
Lineage_0.925-Min_Reps_50	Unknown	Lineage_39	146	Taxonomy_Species	Cronobacter virus CR8	1
Lineage_0.925-Min_Reps_50	Unknown	Lineage_39	146	Taxonomy_Species	Cronobacter virus CR9	1
Lineage_0.925-Min_Reps_50	Unknown	Lineage_39	146	Taxonomy_Species	Cronobacter virus GAP31	1
Lineage_0.925-Min_Reps_50	Unknown	Lineage_39	146	Taxonomy_Species	Cronobacter virus PBES02	1
Lineage_0.925-Min_Reps_50	Unknown	Lineage_39	146	Taxonomy_Species	Enterobacteria phage phi92	1
Lineage_0.925-Min_Reps_50	Unknown	Lineage_39	146	Taxonomy_Species	Erwinia virus Ea214	2
Lineage_0.925-Min_Reps_50	Unknown	Lineage_39	146	Taxonomy_Species	Escherichia phage Av-05	1
Lineage_0.925-Min_Reps_50	Unknown	Lineage_39	146	Taxonomy_Species	Escherichia phage phAPEC8	1
Lineage_0.925-Min_Reps_50	Unknown	Lineage_39	146	Taxonomy_Species	Escherichia phage slur16	1
Lineage_0.925-Min_Reps_50	Unknown	Lineage_39	146	Taxonomy_Species	Escherichia phage vB_EcoM_Alf5	1
Lineage_0.925-Min_Reps_50	Unknown	Lineage_39	146	Taxonomy_Species	Escherichia virus 4MG	1
Lineage_0.925-Min_Reps_50	Unknown	Lineage_39	146	Taxonomy_Species	Escherichia virus AYO145A	1
Lineage_0.925-Min_Reps_50	Unknown	Lineage_39	146	Taxonomy_Species	Escherichia virus EC6	1
Lineage_0.925-Min_Reps_50	Unknown	Lineage_39	146	Taxonomy_Species	Escherichia virus FFH2	1
Lineage_0.925-Min_Reps_50	Unknown	Lineage_39	146	Taxonomy_Species	Escherichia virus FV3	1
Lineage_0.925-Min_Reps_50	Unknown	Lineage_39	146	Taxonomy_Species	Escherichia virus HY02	1
Lineage_0.925-Min_Reps_50	Unknown	Lineage_39	146	Taxonomy_Species	Escherichia virus JES2013	1
Lineage_0.925-Min_Reps_50	Unknown	Lineage_39	146	Taxonomy_Species	Escherichia virus JH2	1
Lineage_0.925-Min_Reps_50	Unknown	Lineage_39	146	Taxonomy_Species	Escherichia virus SUSP1	1
Lineage_0.925-Min_Reps_50	Unknown	Lineage_39	146	Taxonomy_Species	Escherichia virus SUSP2	1
Lineage_0.925-Min_Reps_50	Unknown	Lineage_39	146	Taxonomy_Species	Escherichia virus V5	1
Lineage_0.925-Min_Reps_50	Unknown	Lineage_39	146	Taxonomy_Species	Escherichia virus VpaE1	1
Lineage_0.925-Min_Reps_50	Unknown	Lineage_39	146	Taxonomy_Species	Escherichia virus wV8	1
Lineage_0.925-Min_Reps_50	Unknown	Lineage_39	146	Taxonomy_Species	Klebsiella phage vB_KpnM_KB57	1
Lineage_0.925-Min_Reps_50	Unknown	Lineage_39	146	Taxonomy_Species	Nitrincola phage 1M3-16	1
Lineage_0.925-Min_Reps_50	Unknown	Lineage_39	146	Taxonomy_Species	Pectobacterium virus phiTE	1
Lineage_0.925-Min_Reps_50	Unknown	Lineage_39	146	Taxonomy_Species	Pseudoalteromonas phage H101	1
Lineage_0.925-Min_Reps_50	Unknown	Lineage_39	146	Taxonomy_Species	Pseudomonas phage C11	1
Lineage_0.925-Min_Reps_50	Unknown	Lineage_39	146	Taxonomy_Species	Pseudomonas phage K5	1
Lineage_0.925-Min_Reps_50	Unknown	Lineage_39	146	Taxonomy_Species	Pseudomonas phage K8	1
Lineage_0.925-Min_Reps_50	Unknown	Lineage_39	146	Taxonomy_Species	Pseudomonas phage PAK_P2	1
Lineage_0.925-Min_Reps_50	Unknown	Lineage_39	146	Taxonomy_Species	Pseudomonas phage PaoP5	1
Lineage_0.925-Min_Reps_50	Unknown	Lineage_39	146	Taxonomy_Species	Pseudomonas phage VCM	1
Lineage_0.925-Min_Reps_50	Unknown	Lineage_39	146	Taxonomy_Species	Pseudomonas phage phiMK	1
Lineage_0.925-Min_Reps_50	Unknown	Lineage_39	146	Taxonomy_Species	Pseudomonas phage phiPsa374	1
Lineage_0.925-Min_Reps_50	Unknown	Lineage_39	146	Taxonomy_Species	Pseudomonas phage phiPto-bp6g	1
Lineage_0.925-Min_Reps_50	Unknown	Lineage_39	146	Taxonomy_Species	Pseudomonas phage vB_PaeM_MAG1	1
Lineage_0.925-Min_Reps_50	Unknown	Lineage_39	146	Taxonomy_Species	Pseudomonas phage vB_PaeM_PS24	1
Lineage_0.925-Min_Reps_50	Unknown	Lineage_39	146	Taxonomy_Species	Pseudomonas phage vB_PsyM_KIL1	1
Lineage_0.925-Min_Reps_50	Unknown	Lineage_39	146	Taxonomy_Species	Pseudomonas virus Ab03	1
Lineage_0.925-Min_Reps_50	Unknown	Lineage_39	146	Taxonomy_Species	Pseudomonas virus CAb1	1
Lineage_0.925-Min_Reps_50	Unknown	Lineage_39	146	Taxonomy_Species	Pseudomonas virus JG004	1
Lineage_0.925-Min_Reps_50	Unknown	Lineage_39	146	Taxonomy_Species	Pseudomonas virus KPP10	1
Lineage_0.925-Min_Reps_50	Unknown	Lineage_39	146	Taxonomy_Species	Pseudomonas virus PAKP1	1
Lineage_0.925-Min_Reps_50	Unknown	Lineage_39	146	Taxonomy_Species	Pseudomonas virus PAKP3	3
Lineage_0.925-Min_Reps_50	Unknown	Lineage_39	146	Taxonomy_Species	Pseudomonas virus PAKP4	1
Lineage_0.925-Min_Reps_50	Unknown	Lineage_39	146	Taxonomy_Species	Pseudomonas virus PaP1	1
Lineage_0.925-Min_Reps_50	Unknown	Lineage_39	146	Taxonomy_Species	Salmonella phage 19	1
Lineage_0.925-Min_Reps_50	Unknown	Lineage_39	146	Taxonomy_Species	Salmonella phage BPS15Q2	1
Lineage_0.925-Min_Reps_50	Unknown	Lineage_39	146	Taxonomy_Species	Salmonella virus FelixO1	1
Lineage_0.925-Min_Reps_50	Unknown	Lineage_39	146	Taxonomy_Species	Salmonella virus HB2014	1
Lineage_0.925-Min_Reps_50	Unknown	Lineage_39	146	Taxonomy_Species	Salmonella virus SE1	1
Lineage_0.925-Min_Reps_50	Unknown	Lineage_39	146	Taxonomy_Species	Salmonella virus SSE121	1
Lineage_0.925-Min_Reps_50	Unknown	Lineage_39	146	Taxonomy_Species	Salmonella virus UAB87	1
Lineage_0.925-Min_Reps_50	Unknown	Lineage_39	146	Taxonomy_Species	Shewanella sp. phage 1/4	1
Lineage_0.925-Min_Reps_50	Unknown	Lineage_39	146	Taxonomy_Species	Shewanella sp. phage 1/40	1
Lineage_0.925-Min_Reps_50	Unknown	Lineage_39	146	Taxonomy_Species	Staphylococcus phage SA1	1
Lineage_0.925-Min_Reps_50	Unknown	Lineage_39	146	Taxonomy_Species	Vibrio phage 11895-B1	1
Lineage_0.925-Min_Reps_50	Unknown	Lineage_39	146	Taxonomy_Species	Vibrio phage ICP1	1
Lineage_0.925-Min_Reps_50	Unknown	Lineage_39	146	Taxonomy_Species	Vibrio phage PWH3a-P1	1
Lineage_0.925-Min_Reps_50	Unknown	Lineage_39	146	Taxonomy_Species	Vibrio phage eugene 12A10	1
Lineage_0.925-Min_Reps_50	Unknown	Lineage_39	146	Taxonomy_Species	Vibrio phage helene 12B3	1
Lineage_0.925-Min_Reps_50	Unknown	Lineage_39	146	Taxonomy_Species	Vibrio phage qdvp001	1
Lineage_0.925-Min_Reps_50	Unknown	Lineage_4	7345	Completness	Complete	47
Lineage_0.925-Min_Reps_50	Unknown	Lineage_4	7345	Ecosystem_Category	Aquatic	7152
Lineage_0.925-Min_Reps_50	Unknown	Lineage_4	7345	Ecosystem_Category	Mammals	11
Lineage_0.925-Min_Reps_50	Unknown	Lineage_4	7345	Ecosystem_Category	Wastewater	20
Lineage_0.925-Min_Reps_50	Unknown	Lineage_4	7345	Ecosystem_Type	Digestive system	11
Lineage_0.925-Min_Reps_50	Unknown	Lineage_4	7345	Ecosystem_Type	Freshwater	440
Lineage_0.925-Min_Reps_50	Unknown	Lineage_4	7345	Ecosystem_Type	Industrial wastewater	20
Lineage_0.925-Min_Reps_50	Unknown	Lineage_4	7345	Ecosystem_Type	Marine	6557
Lineage_0.925-Min_Reps_50	Unknown	Lineage_4	7345	Ecosystem_Type	Non-marine Saline and Alkaline	155
Lineage_0.925-Min_Reps_50	Unknown	Lineage_4	7345	Host_1_Domain	Archaea	1
Lineage_0.925-Min_Reps_50	Unknown	Lineage_4	7345	Host_1_Domain	Bacteria	691
Lineage_0.925-Min_Reps_50	Unknown	Lineage_4	7345	Host_2_Phylum	Actinobacteria	6
Lineage_0.925-Min_Reps_50	Unknown	Lineage_4	7345	Host_2_Phylum	Bacteroidetes	102
Lineage_0.925-Min_Reps_50	Unknown	Lineage_4	7345	Host_2_Phylum	Cyanobacteria	196
Lineage_0.925-Min_Reps_50	Unknown	Lineage_4	7345	Host_2_Phylum	Euryarchaeota	1
Lineage_0.925-Min_Reps_50	Unknown	Lineage_4	7345	Host_2_Phylum	Firmicutes	3
Lineage_0.925-Min_Reps_50	Unknown	Lineage_4	7345	Host_2_Phylum	Proteobacteria	361
Lineage_0.925-Min_Reps_50	Unknown	Lineage_4	7345	Host_2_Phylum	Verrucomicrobia	12
Lineage_0.925-Min_Reps_50	Unknown	Lineage_4	7345	Host_3_Class	Actinobacteria	6
Lineage_0.925-Min_Reps_50	Unknown	Lineage_4	7345	Host_3_Class	Alphaproteobacteria	44
Lineage_0.925-Min_Reps_50	Unknown	Lineage_4	7345	Host_3_Class	Bacilli	2
Lineage_0.925-Min_Reps_50	Unknown	Lineage_4	7345	Host_3_Class	Betaproteobacteria	5
Lineage_0.925-Min_Reps_50	Unknown	Lineage_4	7345	Host_3_Class	Cytophagia	2
Lineage_0.925-Min_Reps_50	Unknown	Lineage_4	7345	Host_3_Class	Deltaproteobacteria	2
Lineage_0.925-Min_Reps_50	Unknown	Lineage_4	7345	Host_3_Class	Flavobacteriia	47
Lineage_0.925-Min_Reps_50	Unknown	Lineage_4	7345	Host_3_Class	Gammaproteobacteria	25
Lineage_0.925-Min_Reps_50	Unknown	Lineage_4	7345	Host_3_Class	Methanobacteria	1
Lineage_0.925-Min_Reps_50	Unknown	Lineage_4	7345	Host_4_Order	Alteromonadales	2
Lineage_0.925-Min_Reps_50	Unknown	Lineage_4	7345	Host_4_Order	Bacillales	1
Lineage_0.925-Min_Reps_50	Unknown	Lineage_4	7345	Host_4_Order	Bdellovibrionales	1
Lineage_0.925-Min_Reps_50	Unknown	Lineage_4	7345	Host_4_Order	Candidatus Actinomarinales	6
Lineage_0.925-Min_Reps_50	Unknown	Lineage_4	7345	Host_4_Order	Cytophagales	2
Lineage_0.925-Min_Reps_50	Unknown	Lineage_4	7345	Host_4_Order	Desulfovibrionales	1
Lineage_0.925-Min_Reps_50	Unknown	Lineage_4	7345	Host_4_Order	Enterobacterales	1
Lineage_0.925-Min_Reps_50	Unknown	Lineage_4	7345	Host_4_Order	Flavobacteriales	47
Lineage_0.925-Min_Reps_50	Unknown	Lineage_4	7345	Host_4_Order	Lactobacillales	1
Lineage_0.925-Min_Reps_50	Unknown	Lineage_4	7345	Host_4_Order	Magnetococcales	1
Lineage_0.925-Min_Reps_50	Unknown	Lineage_4	7345	Host_4_Order	Methanobacteriales	1
Lineage_0.925-Min_Reps_50	Unknown	Lineage_4	7345	Host_4_Order	Pelagibacterales	4
Lineage_0.925-Min_Reps_50	Unknown	Lineage_4	7345	Host_4_Order	Pseudomonadales	2
Lineage_0.925-Min_Reps_50	Unknown	Lineage_4	7345	Host_4_Order	Rhizobiales	3
Lineage_0.925-Min_Reps_50	Unknown	Lineage_4	7345	Host_4_Order	Rhodospirillales	11
Lineage_0.925-Min_Reps_50	Unknown	Lineage_4	7345	Host_4_Order	Vibrionales	1
Lineage_0.925-Min_Reps_50	Unknown	Lineage_4	7345	Host_4_Order	Xanthomonadales	5
Lineage_0.925-Min_Reps_50	Unknown	Lineage_4	7345	Host_5_Family	Acetobacteraceae	10
Lineage_0.925-Min_Reps_50	Unknown	Lineage_4	7345	Host_5_Family	Alteromonadaceae	2
Lineage_0.925-Min_Reps_50	Unknown	Lineage_4	7345	Host_5_Family	Bacillaceae	1
Lineage_0.925-Min_Reps_50	Unknown	Lineage_4	7345	Host_5_Family	Bacteriovoracaceae	1
Lineage_0.925-Min_Reps_50	Unknown	Lineage_4	7345	Host_5_Family	Candidatus Actinomarinaceae	6
Lineage_0.925-Min_Reps_50	Unknown	Lineage_4	7345	Host_5_Family	Cytophagaceae	1
Lineage_0.925-Min_Reps_50	Unknown	Lineage_4	7345	Host_5_Family	Desulfovibrionaceae	1
Lineage_0.925-Min_Reps_50	Unknown	Lineage_4	7345	Host_5_Family	Enterobacteriaceae	1
Lineage_0.925-Min_Reps_50	Unknown	Lineage_4	7345	Host_5_Family	Flammeovirgaceae	1
Lineage_0.925-Min_Reps_50	Unknown	Lineage_4	7345	Host_5_Family	Flavobacteriaceae	39
Lineage_0.925-Min_Reps_50	Unknown	Lineage_4	7345	Host_5_Family	Magnetococcaceae	1
Lineage_0.925-Min_Reps_50	Unknown	Lineage_4	7345	Host_5_Family	Methanobacteriaceae	1
Lineage_0.925-Min_Reps_50	Unknown	Lineage_4	7345	Host_5_Family	Moraxellaceae	2
Lineage_0.925-Min_Reps_50	Unknown	Lineage_4	7345	Host_5_Family	Pelagibacteraceae	4
Lineage_0.925-Min_Reps_50	Unknown	Lineage_4	7345	Host_5_Family	Rhizobiaceae	1
Lineage_0.925-Min_Reps_50	Unknown	Lineage_4	7345	Host_5_Family	Rhodanobacteraceae	5
Lineage_0.925-Min_Reps_50	Unknown	Lineage_4	7345	Host_5_Family	Rhodospirillaceae	1
Lineage_0.925-Min_Reps_50	Unknown	Lineage_4	7345	Host_5_Family	Streptococcaceae	1
Lineage_0.925-Min_Reps_50	Unknown	Lineage_4	7345	Host_5_Family	Vibrionaceae	1
Lineage_0.925-Min_Reps_50	Unknown	Lineage_4	7345	Host_5_Family	Xanthobacteraceae	1
Lineage_0.925-Min_Reps_50	Unknown	Lineage_4	7345	Host_6_Genus	Acinetobacter	2
Lineage_0.925-Min_Reps_50	Unknown	Lineage_4	7345	Host_6_Genus	Alteromonas	1
Lineage_0.925-Min_Reps_50	Unknown	Lineage_4	7345	Host_6_Genus	Aquimarina	2
Lineage_0.925-Min_Reps_50	Unknown	Lineage_4	7345	Host_6_Genus	Azorhizobium	1
Lineage_0.925-Min_Reps_50	Unknown	Lineage_4	7345	Host_6_Genus	Bacteriovorax	1
Lineage_0.925-Min_Reps_50	Unknown	Lineage_4	7345	Host_6_Genus	Candidatus Actinomarina	6
Lineage_0.925-Min_Reps_50	Unknown	Lineage_4	7345	Host_6_Genus	Candidatus Pelagibacter	4
Lineage_0.925-Min_Reps_50	Unknown	Lineage_4	7345	Host_6_Genus	Capnocytophaga	1
Lineage_0.925-Min_Reps_50	Unknown	Lineage_4	7345	Host_6_Genus	Cellulophaga	1
Lineage_0.925-Min_Reps_50	Unknown	Lineage_4	7345	Host_6_Genus	Desulfovibrio	1
Lineage_0.925-Min_Reps_50	Unknown	Lineage_4	7345	Host_6_Genus	Flammeovirga	1
Lineage_0.925-Min_Reps_50	Unknown	Lineage_4	7345	Host_6_Genus	Flavobacterium	17
Lineage_0.925-Min_Reps_50	Unknown	Lineage_4	7345	Host_6_Genus	Galbibacter	1
Lineage_0.925-Min_Reps_50	Unknown	Lineage_4	7345	Host_6_Genus	Gluconacetobacter	10
Lineage_0.925-Min_Reps_50	Unknown	Lineage_4	7345	Host_6_Genus	Magnetococcus	1
Lineage_0.925-Min_Reps_50	Unknown	Lineage_4	7345	Host_6_Genus	Methanobrevibacter	1
Lineage_0.925-Min_Reps_50	Unknown	Lineage_4	7345	Host_6_Genus	Oceanibaculum	1
Lineage_0.925-Min_Reps_50	Unknown	Lineage_4	7345	Host_6_Genus	Oceanobacillus	1
Lineage_0.925-Min_Reps_50	Unknown	Lineage_4	7345	Host_6_Genus	Polaribacter	3
Lineage_0.925-Min_Reps_50	Unknown	Lineage_4	7345	Host_6_Genus	Psychroflexus	3
Lineage_0.925-Min_Reps_50	Unknown	Lineage_4	7345	Host_6_Genus	Psychroserpens	2
Lineage_0.925-Min_Reps_50	Unknown	Lineage_4	7345	Host_6_Genus	Rhodanobacter	5
Lineage_0.925-Min_Reps_50	Unknown	Lineage_4	7345	Host_6_Genus	Sinorhizobium	1
Lineage_0.925-Min_Reps_50	Unknown	Lineage_4	7345	Host_6_Genus	Streptococcus	1
Lineage_0.925-Min_Reps_50	Unknown	Lineage_4	7345	Host_6_Genus	Vibrio	1
Lineage_0.925-Min_Reps_50	Unknown	Lineage_4	7345	Host_7_Species	Aquimarina latercula	2
Lineage_0.925-Min_Reps_50	Unknown	Lineage_4	7345	Host_7_Species	Candidatus Actinomarina minuta	6
Lineage_0.925-Min_Reps_50	Unknown	Lineage_4	7345	Host_7_Species	Cellulophaga algicola	1
Lineage_0.925-Min_Reps_50	Unknown	Lineage_4	7345	Host_7_Species	Flammeovirga pacifica	1
Lineage_0.925-Min_Reps_50	Unknown	Lineage_4	7345	Host_7_Species	Flavobacteriales bacterium ALC-1	7
Lineage_0.925-Min_Reps_50	Unknown	Lineage_4	7345	Host_7_Species	Flavobacterium sp.	2
Lineage_0.925-Min_Reps_50	Unknown	Lineage_4	7345	Host_7_Species	Flavobacterium sp. SCGC AAA160-P02	13
Lineage_0.925-Min_Reps_50	Unknown	Lineage_4	7345	Host_7_Species	Galbibacter marinus	1
Lineage_0.925-Min_Reps_50	Unknown	Lineage_4	7345	Host_7_Species	Methanobrevibacter smithii	1
Lineage_0.925-Min_Reps_50	Unknown	Lineage_4	7345	Host_7_Species	Oceanobacillus picturae	1
Lineage_0.925-Min_Reps_50	Unknown	Lineage_4	7345	Host_7_Species	Polaribacter sp. MED152	1
Lineage_0.925-Min_Reps_50	Unknown	Lineage_4	7345	Host_7_Species	Psychroflexus torquis	3
Lineage_0.925-Min_Reps_50	Unknown	Lineage_4	7345	Host_7_Species	Psychroserpens damuponensis	1
Lineage_0.925-Min_Reps_50	Unknown	Lineage_4	7345	Host_7_Species	Psychroserpens jangbogonensis	1
Lineage_0.925-Min_Reps_50	Unknown	Lineage_4	7345	Host_7_Species	Unknown	1
Lineage_0.925-Min_Reps_50	Unknown	Lineage_4	7345	Host_7_Species	Vibrio campbellii	1
Lineage_0.925-Min_Reps_50	Unknown	Lineage_4	7345	Host_7_Species	alpha proteobacterium SCGC AAA158-M15	1
Lineage_0.925-Min_Reps_50	Unknown	Lineage_4	7345	Original_File	Coutinho_Genomes_17.fasta	1862
Lineage_0.925-Min_Reps_50	Unknown	Lineage_4	7345	Original_File	Lopez-Perez_Genomes.fasta	11
Lineage_0.925-Min_Reps_50	Unknown	Lineage_4	7345	Original_File	Martinez-Hernandez_17_Genomes.fasta	8
Lineage_0.925-Min_Reps_50	Unknown	Lineage_4	7345	Original_File	Mizuno_13_Genomes.fasta	3
Lineage_0.925-Min_Reps_50	Unknown	Lineage_4	7345	Original_File	Mizuno_16_Genomes.fasta	2
Lineage_0.925-Min_Reps_50	Unknown	Lineage_4	7345	Original_File	Nishimura_17_Genomes.fasta	40
Lineage_0.925-Min_Reps_50	Unknown	Lineage_4	7345	Original_File	Paez-Espino_16_Genomes.fasta	4349
Lineage_0.925-Min_Reps_50	Unknown	Lineage_4	7345	Original_File	Roux_15_Genomes.fasta	3
Lineage_0.925-Min_Reps_50	Unknown	Lineage_4	7345	Original_File	Roux_16_Genomes.fasta	1067
Lineage_0.925-Min_Reps_50	Unknown	Lineage_4	7345	Taxonomy_Species	uncultured Mediterranean phage	2
Lineage_0.925-Min_Reps_50	Unknown	Lineage_40	428	Completness	Complete	39
Lineage_0.925-Min_Reps_50	Unknown	Lineage_40	428	Ecosystem_Category	Aquatic	202
Lineage_0.925-Min_Reps_50	Unknown	Lineage_40	428	Ecosystem_Category	Bioremediation	1
Lineage_0.925-Min_Reps_50	Unknown	Lineage_40	428	Ecosystem_Category	Human	159
Lineage_0.925-Min_Reps_50	Unknown	Lineage_40	428	Ecosystem_Category	Invertebrates	2
Lineage_0.925-Min_Reps_50	Unknown	Lineage_40	428	Ecosystem_Category	Wastewater	15
Lineage_0.925-Min_Reps_50	Unknown	Lineage_40	428	Ecosystem_Type	Digestive system	160
Lineage_0.925-Min_Reps_50	Unknown	Lineage_40	428	Ecosystem_Type	Freshwater	24
Lineage_0.925-Min_Reps_50	Unknown	Lineage_40	428	Ecosystem_Type	Hydrocarbon	1
Lineage_0.925-Min_Reps_50	Unknown	Lineage_40	428	Ecosystem_Type	Industrial wastewater	15
Lineage_0.925-Min_Reps_50	Unknown	Lineage_40	428	Ecosystem_Type	Marine	167
Lineage_0.925-Min_Reps_50	Unknown	Lineage_40	428	Ecosystem_Type	Non-marine Saline and Alkaline	11
Lineage_0.925-Min_Reps_50	Unknown	Lineage_40	428	Ecosystem_Type	Respiratory system	1
Lineage_0.925-Min_Reps_50	Unknown	Lineage_40	428	Host_1_Domain	Bacteria	44
Lineage_0.925-Min_Reps_50	Unknown	Lineage_40	428	Host_2_Phylum	Proteobacteria	42
Lineage_0.925-Min_Reps_50	Unknown	Lineage_40	428	Host_3_Class	Alphaproteobacteria	4
Lineage_0.925-Min_Reps_50	Unknown	Lineage_40	428	Host_3_Class	Betaproteobacteria	3
Lineage_0.925-Min_Reps_50	Unknown	Lineage_40	428	Host_3_Class	Epsilonproteobacteria	2
Lineage_0.925-Min_Reps_50	Unknown	Lineage_40	428	Host_3_Class	Gammaproteobacteria	33
Lineage_0.925-Min_Reps_50	Unknown	Lineage_40	428	Host_4_Order	Alteromonadales	2
Lineage_0.925-Min_Reps_50	Unknown	Lineage_40	428	Host_4_Order	Burkholderiales	3
Lineage_0.925-Min_Reps_50	Unknown	Lineage_40	428	Host_4_Order	Campylobacterales	2
Lineage_0.925-Min_Reps_50	Unknown	Lineage_40	428	Host_4_Order	Enterobacteriales	14
Lineage_0.925-Min_Reps_50	Unknown	Lineage_40	428	Host_4_Order	Pseudomonadales	13
Lineage_0.925-Min_Reps_50	Unknown	Lineage_40	428	Host_4_Order	Rhodobacterales	4
Lineage_0.925-Min_Reps_50	Unknown	Lineage_40	428	Host_4_Order	Vibrionales	4
Lineage_0.925-Min_Reps_50	Unknown	Lineage_40	428	Host_5_Family	Alcaligenaceae	2
Lineage_0.925-Min_Reps_50	Unknown	Lineage_40	428	Host_5_Family	Alteromonadaceae	1
Lineage_0.925-Min_Reps_50	Unknown	Lineage_40	428	Host_5_Family	Campylobacteraceae	2
Lineage_0.925-Min_Reps_50	Unknown	Lineage_40	428	Host_5_Family	Comamonadaceae	1
Lineage_0.925-Min_Reps_50	Unknown	Lineage_40	428	Host_5_Family	Enterobacteriaceae	14
Lineage_0.925-Min_Reps_50	Unknown	Lineage_40	428	Host_5_Family	Moraxellaceae	4
Lineage_0.925-Min_Reps_50	Unknown	Lineage_40	428	Host_5_Family	Pseudoalteromonadaceae	1
Lineage_0.925-Min_Reps_50	Unknown	Lineage_40	428	Host_5_Family	Pseudomonadaceae	9
Lineage_0.925-Min_Reps_50	Unknown	Lineage_40	428	Host_5_Family	Rhodobacteraceae	4
Lineage_0.925-Min_Reps_50	Unknown	Lineage_40	428	Host_5_Family	Vibrionaceae	4
Lineage_0.925-Min_Reps_50	Unknown	Lineage_40	428	Host_6_Genus	Achromobacter	2
Lineage_0.925-Min_Reps_50	Unknown	Lineage_40	428	Host_6_Genus	Acinetobacter	3
Lineage_0.925-Min_Reps_50	Unknown	Lineage_40	428	Host_6_Genus	Alteromonas	1
Lineage_0.925-Min_Reps_50	Unknown	Lineage_40	428	Host_6_Genus	Campylobacter	2
Lineage_0.925-Min_Reps_50	Unknown	Lineage_40	428	Host_6_Genus	Delftia	1
Lineage_0.925-Min_Reps_50	Unknown	Lineage_40	428	Host_6_Genus	Dinoroseobacter	1
Lineage_0.925-Min_Reps_50	Unknown	Lineage_40	428	Host_6_Genus	Enterobacter	1
Lineage_0.925-Min_Reps_50	Unknown	Lineage_40	428	Host_6_Genus	Erwinia	2
Lineage_0.925-Min_Reps_50	Unknown	Lineage_40	428	Host_6_Genus	Escherichia	8
Lineage_0.925-Min_Reps_50	Unknown	Lineage_40	428	Host_6_Genus	Moraxella	1
Lineage_0.925-Min_Reps_50	Unknown	Lineage_40	428	Host_6_Genus	Pseudoalteromonas	1
Lineage_0.925-Min_Reps_50	Unknown	Lineage_40	428	Host_6_Genus	Pseudomonas	9
Lineage_0.925-Min_Reps_50	Unknown	Lineage_40	428	Host_6_Genus	Ruegeria	1
Lineage_0.925-Min_Reps_50	Unknown	Lineage_40	428	Host_6_Genus	Salmonella	2
Lineage_0.925-Min_Reps_50	Unknown	Lineage_40	428	Host_6_Genus	Shigella	1
Lineage_0.925-Min_Reps_50	Unknown	Lineage_40	428	Host_6_Genus	Sulfitobacter	2
Lineage_0.925-Min_Reps_50	Unknown	Lineage_40	428	Host_6_Genus	Vibrio	4
Lineage_0.925-Min_Reps_50	Unknown	Lineage_40	428	Host_7_Species	Achromobacter xylosoxidans	1
Lineage_0.925-Min_Reps_50	Unknown	Lineage_40	428	Host_7_Species	Acinetobacter baumannii	2
Lineage_0.925-Min_Reps_50	Unknown	Lineage_40	428	Host_7_Species	Alteromonas macleodii	1
Lineage_0.925-Min_Reps_50	Unknown	Lineage_40	428	Host_7_Species	Enterobacter cloacae	1
Lineage_0.925-Min_Reps_50	Unknown	Lineage_40	428	Host_7_Species	Erwinia amylovora	1
Lineage_0.925-Min_Reps_50	Unknown	Lineage_40	428	Host_7_Species	Escherichia	2
Lineage_0.925-Min_Reps_50	Unknown	Lineage_40	428	Host_7_Species	Escherichia coli	5
Lineage_0.925-Min_Reps_50	Unknown	Lineage_40	428	Host_7_Species	Moraxella catarrhalis	1
Lineage_0.925-Min_Reps_50	Unknown	Lineage_40	428	Host_7_Species	Pseudoalteromonas sp. YD6	1
Lineage_0.925-Min_Reps_50	Unknown	Lineage_40	428	Host_7_Species	Pseudomonas aeruginosa	7
Lineage_0.925-Min_Reps_50	Unknown	Lineage_40	428	Host_7_Species	Ruegeria pomeroyi	1
Lineage_0.925-Min_Reps_50	Unknown	Lineage_40	428	Host_7_Species	Salmonella enterica	2
Lineage_0.925-Min_Reps_50	Unknown	Lineage_40	428	Host_7_Species	Sulfitobacter sp. CB2047	1
Lineage_0.925-Min_Reps_50	Unknown	Lineage_40	428	Host_7_Species	Sulfitobacter sp. EE-36	1
Lineage_0.925-Min_Reps_50	Unknown	Lineage_40	428	Host_7_Species	Unknown	1
Lineage_0.925-Min_Reps_50	Unknown	Lineage_40	428	Host_7_Species	Vibrio cholerae	1
Lineage_0.925-Min_Reps_50	Unknown	Lineage_40	428	Original_File	Coutinho_Genomes_17.fasta	14
Lineage_0.925-Min_Reps_50	Unknown	Lineage_40	428	Original_File	Paez-Espino_16_Genomes.fasta	361
Lineage_0.925-Min_Reps_50	Unknown	Lineage_40	428	Original_File	RefSeqVir_02_06_2017.fasta	39
Lineage_0.925-Min_Reps_50	Unknown	Lineage_40	428	Original_File	Roux_15_Genomes.fasta	4
Lineage_0.925-Min_Reps_50	Unknown	Lineage_40	428	Original_File	Roux_16_Genomes.fasta	10
Lineage_0.925-Min_Reps_50	Unknown	Lineage_40	428	Taxonomy_Family	Podoviridae	39
Lineage_0.925-Min_Reps_50	Unknown	Lineage_40	428	Taxonomy_Genus	Ea92virus	2
Lineage_0.925-Min_Reps_50	Unknown	Lineage_40	428	Taxonomy_Genus	G7cvirus	7
Lineage_0.925-Min_Reps_50	Unknown	Lineage_40	428	Taxonomy_Genus	Lit1virus	3
Lineage_0.925-Min_Reps_50	Unknown	Lineage_40	428	Taxonomy_Genus	Luz7virus	2
Lineage_0.925-Min_Reps_50	Unknown	Lineage_40	428	Taxonomy_Genus	N4virus	19
Lineage_0.925-Min_Reps_50	Unknown	Lineage_40	428	Taxonomy_ICTV_Family	Podoviridae	14
Lineage_0.925-Min_Reps_50	Unknown	Lineage_40	428	Taxonomy_ICTV_Genus	Ea92virus	2
Lineage_0.925-Min_Reps_50	Unknown	Lineage_40	428	Taxonomy_ICTV_Genus	G7cvirus	7
Lineage_0.925-Min_Reps_50	Unknown	Lineage_40	428	Taxonomy_ICTV_Genus	Lit1virus	3
Lineage_0.925-Min_Reps_50	Unknown	Lineage_40	428	Taxonomy_ICTV_Genus	Luz7virus	2
Lineage_0.925-Min_Reps_50	Unknown	Lineage_40	428	Taxonomy_ICTV_Order	Caudovirales	14
Lineage_0.925-Min_Reps_50	Unknown	Lineage_40	428	Taxonomy_ICTV_Species	Erwinia virus Ea9-2	1
Lineage_0.925-Min_Reps_50	Unknown	Lineage_40	428	Taxonomy_ICTV_Species	Erwinia virus Frozen	1
Lineage_0.925-Min_Reps_50	Unknown	Lineage_40	428	Taxonomy_ICTV_Species	Escherichia virus APEC5	1
Lineage_0.925-Min_Reps_50	Unknown	Lineage_40	428	Taxonomy_ICTV_Species	Escherichia virus APEC7	1
Lineage_0.925-Min_Reps_50	Unknown	Lineage_40	428	Taxonomy_ICTV_Species	Escherichia virus Bp4	1
Lineage_0.925-Min_Reps_50	Unknown	Lineage_40	428	Taxonomy_ICTV_Species	Escherichia virus ECBP1	1
Lineage_0.925-Min_Reps_50	Unknown	Lineage_40	428	Taxonomy_ICTV_Species	Escherichia virus G7C	1
Lineage_0.925-Min_Reps_50	Unknown	Lineage_40	428	Taxonomy_ICTV_Species	Escherichia virus IME11	1
Lineage_0.925-Min_Reps_50	Unknown	Lineage_40	428	Taxonomy_ICTV_Species	Pseudomonas virus Ab09	2
Lineage_0.925-Min_Reps_50	Unknown	Lineage_40	428	Taxonomy_ICTV_Species	Pseudomonas virus KPP21	1
Lineage_0.925-Min_Reps_50	Unknown	Lineage_40	428	Taxonomy_ICTV_Species	Pseudomonas virus LIT1	1
Lineage_0.925-Min_Reps_50	Unknown	Lineage_40	428	Taxonomy_ICTV_Species	Pseudomonas virus LUZ7	1
Lineage_0.925-Min_Reps_50	Unknown	Lineage_40	428	Taxonomy_ICTV_Species	Shigella virus Sb1	1
Lineage_0.925-Min_Reps_50	Unknown	Lineage_40	428	Taxonomy_Order	Caudovirales	39
Lineage_0.925-Min_Reps_50	Unknown	Lineage_40	428	Taxonomy_Species	Achromobacter phage JWAlpha	1
Lineage_0.925-Min_Reps_50	Unknown	Lineage_40	428	Taxonomy_Species	Achromobacter phage phiAxp-3	1
Lineage_0.925-Min_Reps_50	Unknown	Lineage_40	428	Taxonomy_Species	Acinetobacter phage Presley	1
Lineage_0.925-Min_Reps_50	Unknown	Lineage_40	428	Taxonomy_Species	Alteromonas phage vB_AmaP_AD45-P	1
Lineage_0.925-Min_Reps_50	Unknown	Lineage_40	428	Taxonomy_Species	Delftia phage RG-2014	1
Lineage_0.925-Min_Reps_50	Unknown	Lineage_40	428	Taxonomy_Species	Dinoroseobacter phage DFL12phi1	1
Lineage_0.925-Min_Reps_50	Unknown	Lineage_40	428	Taxonomy_Species	Enterobacter phage EcP1	1
Lineage_0.925-Min_Reps_50	Unknown	Lineage_40	428	Taxonomy_Species	Erwinia phage vB_EamP-S6	1
Lineage_0.925-Min_Reps_50	Unknown	Lineage_40	428	Taxonomy_Species	Erwinia virus Ea9-2	1
Lineage_0.925-Min_Reps_50	Unknown	Lineage_40	428	Taxonomy_Species	Erwinia virus Frozen	1
Lineage_0.925-Min_Reps_50	Unknown	Lineage_40	428	Taxonomy_Species	Escherichia phage N4	1
Lineage_0.925-Min_Reps_50	Unknown	Lineage_40	428	Taxonomy_Species	Escherichia phage Pollock	1
Lineage_0.925-Min_Reps_50	Unknown	Lineage_40	428	Taxonomy_Species	Escherichia virus APEC5	1
Lineage_0.925-Min_Reps_50	Unknown	Lineage_40	428	Taxonomy_Species	Escherichia virus APEC7	1
Lineage_0.925-Min_Reps_50	Unknown	Lineage_40	428	Taxonomy_Species	Escherichia virus Bp4	1
Lineage_0.925-Min_Reps_50	Unknown	Lineage_40	428	Taxonomy_Species	Escherichia virus ECBP1	1
Lineage_0.925-Min_Reps_50	Unknown	Lineage_40	428	Taxonomy_Species	Escherichia virus G7C	1
Lineage_0.925-Min_Reps_50	Unknown	Lineage_40	428	Taxonomy_Species	Escherichia virus IME11	1
Lineage_0.925-Min_Reps_50	Unknown	Lineage_40	428	Taxonomy_Species	Pseudoalteromonas phage pYD6-A	1
Lineage_0.925-Min_Reps_50	Unknown	Lineage_40	428	Taxonomy_Species	Pseudomonas phage DL64	1
Lineage_0.925-Min_Reps_50	Unknown	Lineage_40	428	Taxonomy_Species	Pseudomonas phage Pa2	1
Lineage_0.925-Min_Reps_50	Unknown	Lineage_40	428	Taxonomy_Species	Pseudomonas phage YH30	1
Lineage_0.925-Min_Reps_50	Unknown	Lineage_40	428	Taxonomy_Species	Pseudomonas phage YH6	1
Lineage_0.925-Min_Reps_50	Unknown	Lineage_40	428	Taxonomy_Species	Pseudomonas phage vB_PaeP_MAG4	1
Lineage_0.925-Min_Reps_50	Unknown	Lineage_40	428	Taxonomy_Species	Pseudomonas virus Ab09	2
Lineage_0.925-Min_Reps_50	Unknown	Lineage_40	428	Taxonomy_Species	Pseudomonas virus KPP21	1
Lineage_0.925-Min_Reps_50	Unknown	Lineage_40	428	Taxonomy_Species	Pseudomonas virus LIT1	1
Lineage_0.925-Min_Reps_50	Unknown	Lineage_40	428	Taxonomy_Species	Pseudomonas virus LUZ7	1
Lineage_0.925-Min_Reps_50	Unknown	Lineage_40	428	Taxonomy_Species	Salmonella phage FSL SP-058	1
Lineage_0.925-Min_Reps_50	Unknown	Lineage_40	428	Taxonomy_Species	Salmonella phage FSL SP-076	1
Lineage_0.925-Min_Reps_50	Unknown	Lineage_40	428	Taxonomy_Species	Shigella virus Sb1	1
Lineage_0.925-Min_Reps_50	Unknown	Lineage_40	428	Taxonomy_Species	Silicibacter phage DSS3phi2	1
Lineage_0.925-Min_Reps_50	Unknown	Lineage_40	428	Taxonomy_Species	Sulfitobacter phage EE36phi1	1
Lineage_0.925-Min_Reps_50	Unknown	Lineage_40	428	Taxonomy_Species	Sulfitobacter phage phiCB2047-B	1
Lineage_0.925-Min_Reps_50	Unknown	Lineage_40	428	Taxonomy_Species	Vibrio phage JA-1	1
Lineage_0.925-Min_Reps_50	Unknown	Lineage_40	428	Taxonomy_Species	Vibrio phage VBP32	1
Lineage_0.925-Min_Reps_50	Unknown	Lineage_40	428	Taxonomy_Species	Vibrio phage VBP47	1
Lineage_0.925-Min_Reps_50	Unknown	Lineage_40	428	Taxonomy_Species	Vibrio phage phi 1	1
Lineage_0.925-Min_Reps_50	Unknown	Lineage_41	551	Completness	Complete	12
Lineage_0.925-Min_Reps_50	Unknown	Lineage_41	551	Ecosystem_Category	Aquatic	294
Lineage_0.925-Min_Reps_50	Unknown	Lineage_41	551	Ecosystem_Category	Bioremediation	6
Lineage_0.925-Min_Reps_50	Unknown	Lineage_41	551	Ecosystem_Category	Human	172
Lineage_0.925-Min_Reps_50	Unknown	Lineage_41	551	Ecosystem_Category	Mammals	3
Lineage_0.925-Min_Reps_50	Unknown	Lineage_41	551	Ecosystem_Category	Terrestrial	4
Lineage_0.925-Min_Reps_50	Unknown	Lineage_41	551	Ecosystem_Category	Wastewater	38
Lineage_0.925-Min_Reps_50	Unknown	Lineage_41	551	Ecosystem_Type	Digestive system	174
Lineage_0.925-Min_Reps_50	Unknown	Lineage_41	551	Ecosystem_Type	Freshwater	45
Lineage_0.925-Min_Reps_50	Unknown	Lineage_41	551	Ecosystem_Type	Hydrocarbon	6
Lineage_0.925-Min_Reps_50	Unknown	Lineage_41	551	Ecosystem_Type	Industrial wastewater	38
Lineage_0.925-Min_Reps_50	Unknown	Lineage_41	551	Ecosystem_Type	Marine	248
Lineage_0.925-Min_Reps_50	Unknown	Lineage_41	551	Ecosystem_Type	Non-marine Saline and Alkaline	1
Lineage_0.925-Min_Reps_50	Unknown	Lineage_41	551	Ecosystem_Type	Reproductive system	1
Lineage_0.925-Min_Reps_50	Unknown	Lineage_41	551	Ecosystem_Type	Soil	4
Lineage_0.925-Min_Reps_50	Unknown	Lineage_41	551	Host_1_Domain	Bacteria	37
Lineage_0.925-Min_Reps_50	Unknown	Lineage_41	551	Host_2_Phylum	Proteobacteria	36
Lineage_0.925-Min_Reps_50	Unknown	Lineage_41	551	Host_3_Class	Alphaproteobacteria	2
Lineage_0.925-Min_Reps_50	Unknown	Lineage_41	551	Host_3_Class	Betaproteobacteria	22
Lineage_0.925-Min_Reps_50	Unknown	Lineage_41	551	Host_3_Class	Gammaproteobacteria	5
Lineage_0.925-Min_Reps_50	Unknown	Lineage_41	551	Host_4_Order	Burkholderiales	2
Lineage_0.925-Min_Reps_50	Unknown	Lineage_41	551	Host_4_Order	Neisseriales	20
Lineage_0.925-Min_Reps_50	Unknown	Lineage_41	551	Host_4_Order	Pasteurellales	2
Lineage_0.925-Min_Reps_50	Unknown	Lineage_41	551	Host_4_Order	Rhizobiales	2
Lineage_0.925-Min_Reps_50	Unknown	Lineage_41	551	Host_4_Order	Xanthomonadales	1
Lineage_0.925-Min_Reps_50	Unknown	Lineage_41	551	Host_5_Family	Alcaligenaceae	2
Lineage_0.925-Min_Reps_50	Unknown	Lineage_41	551	Host_5_Family	Methylobacteriaceae	2
Lineage_0.925-Min_Reps_50	Unknown	Lineage_41	551	Host_5_Family	Neisseriaceae	20
Lineage_0.925-Min_Reps_50	Unknown	Lineage_41	551	Host_5_Family	Pasteurellaceae	2
Lineage_0.925-Min_Reps_50	Unknown	Lineage_41	551	Host_5_Family	Xanthomonadaceae	1
Lineage_0.925-Min_Reps_50	Unknown	Lineage_41	551	Host_6_Genus	Haemophilus	2
Lineage_0.925-Min_Reps_50	Unknown	Lineage_41	551	Host_6_Genus	Kingella	20
Lineage_0.925-Min_Reps_50	Unknown	Lineage_41	551	Host_6_Genus	Methylobacterium	2
Lineage_0.925-Min_Reps_50	Unknown	Lineage_41	551	Host_6_Genus	Pelistega	2
Lineage_0.925-Min_Reps_50	Unknown	Lineage_41	551	Host_6_Genus	Xanthomonas	1
Lineage_0.925-Min_Reps_50	Unknown	Lineage_41	551	Host_7_Species	Methylobacterium sp.	2
Lineage_0.925-Min_Reps_50	Unknown	Lineage_41	551	Host_7_Species	Pelistega sp.	2
Lineage_0.925-Min_Reps_50	Unknown	Lineage_41	551	Host_7_Species	Xanthomonas campestris	1
Lineage_0.925-Min_Reps_50	Unknown	Lineage_41	551	Original_File	Coutinho_Genomes_17.fasta	33
Lineage_0.925-Min_Reps_50	Unknown	Lineage_41	551	Original_File	Lopez-Perez_Genomes.fasta	1
Lineage_0.925-Min_Reps_50	Unknown	Lineage_41	551	Original_File	Nishimura_17_Genomes.fasta	5
Lineage_0.925-Min_Reps_50	Unknown	Lineage_41	551	Original_File	Paez-Espino_16_Genomes.fasta	488
Lineage_0.925-Min_Reps_50	Unknown	Lineage_41	551	Original_File	RefSeqVir_02_06_2017.fasta	1
Lineage_0.925-Min_Reps_50	Unknown	Lineage_41	551	Original_File	Roux_15_Genomes.fasta	4
Lineage_0.925-Min_Reps_50	Unknown	Lineage_41	551	Original_File	Roux_16_Genomes.fasta	19
Lineage_0.925-Min_Reps_50	Unknown	Lineage_41	551	Taxonomy_Order	Caudovirales	1
Lineage_0.925-Min_Reps_50	Unknown	Lineage_41	551	Taxonomy_Species	Xanthomonas phage Xp15	1
Lineage_0.925-Min_Reps_50	Unknown	Lineage_42	1085	Completness	Complete	33
Lineage_0.925-Min_Reps_50	Unknown	Lineage_42	1085	Ecosystem_Category	Air	1
Lineage_0.925-Min_Reps_50	Unknown	Lineage_42	1085	Ecosystem_Category	Aquatic	42
Lineage_0.925-Min_Reps_50	Unknown	Lineage_42	1085	Ecosystem_Category	Bioremediation	13
Lineage_0.925-Min_Reps_50	Unknown	Lineage_42	1085	Ecosystem_Category	Biotransformation	6
Lineage_0.925-Min_Reps_50	Unknown	Lineage_42	1085	Ecosystem_Category	Human	373
Lineage_0.925-Min_Reps_50	Unknown	Lineage_42	1085	Ecosystem_Category	Invertebrates	18
Lineage_0.925-Min_Reps_50	Unknown	Lineage_42	1085	Ecosystem_Category	Lab enrichment	4
Lineage_0.925-Min_Reps_50	Unknown	Lineage_42	1085	Ecosystem_Category	Mammals	2
Lineage_0.925-Min_Reps_50	Unknown	Lineage_42	1085	Ecosystem_Category	Microbial	3
Lineage_0.925-Min_Reps_50	Unknown	Lineage_42	1085	Ecosystem_Category	Plants	11
Lineage_0.925-Min_Reps_50	Unknown	Lineage_42	1085	Ecosystem_Category	Solid waste	1
Lineage_0.925-Min_Reps_50	Unknown	Lineage_42	1085	Ecosystem_Category	Terrestrial	40
Lineage_0.925-Min_Reps_50	Unknown	Lineage_42	1085	Ecosystem_Category	Wastewater	105
Lineage_0.925-Min_Reps_50	Unknown	Lineage_42	1085	Ecosystem_Type	Bacteria	3
Lineage_0.925-Min_Reps_50	Unknown	Lineage_42	1085	Ecosystem_Type	Composting	1
Lineage_0.925-Min_Reps_50	Unknown	Lineage_42	1085	Ecosystem_Type	Deep subsurface	37
Lineage_0.925-Min_Reps_50	Unknown	Lineage_42	1085	Ecosystem_Type	Defined media	4
Lineage_0.925-Min_Reps_50	Unknown	Lineage_42	1085	Ecosystem_Type	Digestive system	386
Lineage_0.925-Min_Reps_50	Unknown	Lineage_42	1085	Ecosystem_Type	Freshwater	2
Lineage_0.925-Min_Reps_50	Unknown	Lineage_42	1085	Ecosystem_Type	Hydrocarbon	7
Lineage_0.925-Min_Reps_50	Unknown	Lineage_42	1085	Ecosystem_Type	Industrial wastewater	85
Lineage_0.925-Min_Reps_50	Unknown	Lineage_42	1085	Ecosystem_Type	Marine	25
Lineage_0.925-Min_Reps_50	Unknown	Lineage_42	1085	Ecosystem_Type	Microbial enhanced oil recovery	1
Lineage_0.925-Min_Reps_50	Unknown	Lineage_42	1085	Ecosystem_Type	Microbial solubilization of coal	2
Lineage_0.925-Min_Reps_50	Unknown	Lineage_42	1085	Ecosystem_Type	Non-marine Saline and Alkaline	15
Lineage_0.925-Min_Reps_50	Unknown	Lineage_42	1085	Ecosystem_Type	Nutrient removal	20
Lineage_0.925-Min_Reps_50	Unknown	Lineage_42	1085	Ecosystem_Type	Outdoor Air	1
Lineage_0.925-Min_Reps_50	Unknown	Lineage_42	1085	Ecosystem_Type	Rhizoplane	11
Lineage_0.925-Min_Reps_50	Unknown	Lineage_42	1085	Ecosystem_Type	Soil	3
Lineage_0.925-Min_Reps_50	Unknown	Lineage_42	1085	Ecosystem_Type	Symbiotic fungal gardens and galleries	5
Lineage_0.925-Min_Reps_50	Unknown	Lineage_42	1085	Ecosystem_Type	Terephthalate	5
Lineage_0.925-Min_Reps_50	Unknown	Lineage_42	1085	Ecosystem_Type	Tetrachloroethylene and derivatives	1
Lineage_0.925-Min_Reps_50	Unknown	Lineage_42	1085	Ecosystem_Type	Unclassified	5
Lineage_0.925-Min_Reps_50	Unknown	Lineage_42	1085	Host_1_Domain	Bacteria	638
Lineage_0.925-Min_Reps_50	Unknown	Lineage_42	1085	Host_2_Phylum	Firmicutes	6
Lineage_0.925-Min_Reps_50	Unknown	Lineage_42	1085	Host_2_Phylum	Proteobacteria	627
Lineage_0.925-Min_Reps_50	Unknown	Lineage_42	1085	Host_2_Phylum	Spirochaetes	3
Lineage_0.925-Min_Reps_50	Unknown	Lineage_42	1085	Host_3_Class	Alphaproteobacteria	20
Lineage_0.925-Min_Reps_50	Unknown	Lineage_42	1085	Host_3_Class	Bacilli	2
Lineage_0.925-Min_Reps_50	Unknown	Lineage_42	1085	Host_3_Class	Betaproteobacteria	226
Lineage_0.925-Min_Reps_50	Unknown	Lineage_42	1085	Host_3_Class	Clostridia	4
Lineage_0.925-Min_Reps_50	Unknown	Lineage_42	1085	Host_3_Class	Deltaproteobacteria	7
Lineage_0.925-Min_Reps_50	Unknown	Lineage_42	1085	Host_3_Class	Gammaproteobacteria	373
Lineage_0.925-Min_Reps_50	Unknown	Lineage_42	1085	Host_3_Class	Spirochaetia	3
Lineage_0.925-Min_Reps_50	Unknown	Lineage_42	1085	Host_3_Class	Zetaproteobacteria	1
Lineage_0.925-Min_Reps_50	Unknown	Lineage_42	1085	Host_4_Order	Alteromonadales	10
Lineage_0.925-Min_Reps_50	Unknown	Lineage_42	1085	Host_4_Order	Bacillales	2
Lineage_0.925-Min_Reps_50	Unknown	Lineage_42	1085	Host_4_Order	Burkholderiales	7
Lineage_0.925-Min_Reps_50	Unknown	Lineage_42	1085	Host_4_Order	Cardiobacteriales	1
Lineage_0.925-Min_Reps_50	Unknown	Lineage_42	1085	Host_4_Order	Clostridiales	4
Lineage_0.925-Min_Reps_50	Unknown	Lineage_42	1085	Host_4_Order	Desulfovibrionales	6
Lineage_0.925-Min_Reps_50	Unknown	Lineage_42	1085	Host_4_Order	Enterobacteriales	161
Lineage_0.925-Min_Reps_50	Unknown	Lineage_42	1085	Host_4_Order	Neisseriales	214
Lineage_0.925-Min_Reps_50	Unknown	Lineage_42	1085	Host_4_Order	Pasteurellales	101
Lineage_0.925-Min_Reps_50	Unknown	Lineage_42	1085	Host_4_Order	Pseudomonadales	81
Lineage_0.925-Min_Reps_50	Unknown	Lineage_42	1085	Host_4_Order	Rhizobiales	3
Lineage_0.925-Min_Reps_50	Unknown	Lineage_42	1085	Host_4_Order	Rhodobacterales	12
Lineage_0.925-Min_Reps_50	Unknown	Lineage_42	1085	Host_4_Order	Rhodocyclales	5
Lineage_0.925-Min_Reps_50	Unknown	Lineage_42	1085	Host_4_Order	Rhodospirillales	4
Lineage_0.925-Min_Reps_50	Unknown	Lineage_42	1085	Host_4_Order	Sphingomonadales	1
Lineage_0.925-Min_Reps_50	Unknown	Lineage_42	1085	Host_4_Order	Spirochaetales	3
Lineage_0.925-Min_Reps_50	Unknown	Lineage_42	1085	Host_4_Order	Syntrophobacterales	1
Lineage_0.925-Min_Reps_50	Unknown	Lineage_42	1085	Host_4_Order	Thiotrichales	1
Lineage_0.925-Min_Reps_50	Unknown	Lineage_42	1085	Host_4_Order	Vibrionales	18
Lineage_0.925-Min_Reps_50	Unknown	Lineage_42	1085	Host_5_Family	Acetobacteraceae	2
Lineage_0.925-Min_Reps_50	Unknown	Lineage_42	1085	Host_5_Family	Alcaligenaceae	1
Lineage_0.925-Min_Reps_50	Unknown	Lineage_42	1085	Host_5_Family	Alteromonadaceae	5
Lineage_0.925-Min_Reps_50	Unknown	Lineage_42	1085	Host_5_Family	Burkholderiaceae	5
Lineage_0.925-Min_Reps_50	Unknown	Lineage_42	1085	Host_5_Family	Cardiobacteriaceae	1
Lineage_0.925-Min_Reps_50	Unknown	Lineage_42	1085	Host_5_Family	Desulfovibrionaceae	6
Lineage_0.925-Min_Reps_50	Unknown	Lineage_42	1085	Host_5_Family	Enterobacteriaceae	161
Lineage_0.925-Min_Reps_50	Unknown	Lineage_42	1085	Host_5_Family	Lachnospiraceae	3
Lineage_0.925-Min_Reps_50	Unknown	Lineage_42	1085	Host_5_Family	Methylocystaceae	1
Lineage_0.925-Min_Reps_50	Unknown	Lineage_42	1085	Host_5_Family	Moraxellaceae	15
Lineage_0.925-Min_Reps_50	Unknown	Lineage_42	1085	Host_5_Family	Neisseriaceae	214
Lineage_0.925-Min_Reps_50	Unknown	Lineage_42	1085	Host_5_Family	Oscillospiraceae	1
Lineage_0.925-Min_Reps_50	Unknown	Lineage_42	1085	Host_5_Family	Paenibacillaceae	2
Lineage_0.925-Min_Reps_50	Unknown	Lineage_42	1085	Host_5_Family	Pasteurellaceae	101
Lineage_0.925-Min_Reps_50	Unknown	Lineage_42	1085	Host_5_Family	Piscirickettsiaceae	1
Lineage_0.925-Min_Reps_50	Unknown	Lineage_42	1085	Host_5_Family	Pseudoalteromonadaceae	4
Lineage_0.925-Min_Reps_50	Unknown	Lineage_42	1085	Host_5_Family	Pseudomonadaceae	66
Lineage_0.925-Min_Reps_50	Unknown	Lineage_42	1085	Host_5_Family	Rhizobiaceae	2
Lineage_0.925-Min_Reps_50	Unknown	Lineage_42	1085	Host_5_Family	Rhodobacteraceae	12
Lineage_0.925-Min_Reps_50	Unknown	Lineage_42	1085	Host_5_Family	Rhodocyclaceae	5
Lineage_0.925-Min_Reps_50	Unknown	Lineage_42	1085	Host_5_Family	Rhodospirillaceae	2
Lineage_0.925-Min_Reps_50	Unknown	Lineage_42	1085	Host_5_Family	Shewanellaceae	1
Lineage_0.925-Min_Reps_50	Unknown	Lineage_42	1085	Host_5_Family	Sphingomonadaceae	1
Lineage_0.925-Min_Reps_50	Unknown	Lineage_42	1085	Host_5_Family	Spirochaetaceae	3
Lineage_0.925-Min_Reps_50	Unknown	Lineage_42	1085	Host_5_Family	Syntrophaceae	1
Lineage_0.925-Min_Reps_50	Unknown	Lineage_42	1085	Host_5_Family	Vibrionaceae	18
Lineage_0.925-Min_Reps_50	Unknown	Lineage_42	1085	Host_6_Genus	Acinetobacter	15
Lineage_0.925-Min_Reps_50	Unknown	Lineage_42	1085	Host_6_Genus	Actinobacillus	3
Lineage_0.925-Min_Reps_50	Unknown	Lineage_42	1085	Host_6_Genus	Aggregatibacter	12
Lineage_0.925-Min_Reps_50	Unknown	Lineage_42	1085	Host_6_Genus	Alishewanella	1
Lineage_0.925-Min_Reps_50	Unknown	Lineage_42	1085	Host_6_Genus	Alteromonas	3
Lineage_0.925-Min_Reps_50	Unknown	Lineage_42	1085	Host_6_Genus	Avibacterium	4
Lineage_0.925-Min_Reps_50	Unknown	Lineage_42	1085	Host_6_Genus	Bibersteinia	1
Lineage_0.925-Min_Reps_50	Unknown	Lineage_42	1085	Host_6_Genus	Bordetella	1
Lineage_0.925-Min_Reps_50	Unknown	Lineage_42	1085	Host_6_Genus	Brevibacillus	2
Lineage_0.925-Min_Reps_50	Unknown	Lineage_42	1085	Host_6_Genus	Burkholderia	3
Lineage_0.925-Min_Reps_50	Unknown	Lineage_42	1085	Host_6_Genus	Cardiobacterium	1
Lineage_0.925-Min_Reps_50	Unknown	Lineage_42	1085	Host_6_Genus	Citromicrobium	1
Lineage_0.925-Min_Reps_50	Unknown	Lineage_42	1085	Host_6_Genus	Cupriavidus	1
Lineage_0.925-Min_Reps_50	Unknown	Lineage_42	1085	Host_6_Genus	Desulfovibrio	6
Lineage_0.925-Min_Reps_50	Unknown	Lineage_42	1085	Host_6_Genus	Dickeya	1
Lineage_0.925-Min_Reps_50	Unknown	Lineage_42	1085	Host_6_Genus	Enterobacter	1
Lineage_0.925-Min_Reps_50	Unknown	Lineage_42	1085	Host_6_Genus	Erwinia	1
Lineage_0.925-Min_Reps_50	Unknown	Lineage_42	1085	Host_6_Genus	Escherichia	143
Lineage_0.925-Min_Reps_50	Unknown	Lineage_42	1085	Host_6_Genus	Gluconobacter	2
Lineage_0.925-Min_Reps_50	Unknown	Lineage_42	1085	Host_6_Genus	Haemophilus	66
Lineage_0.925-Min_Reps_50	Unknown	Lineage_42	1085	Host_6_Genus	Jannaschia	1
Lineage_0.925-Min_Reps_50	Unknown	Lineage_42	1085	Host_6_Genus	Kingella	2
Lineage_0.925-Min_Reps_50	Unknown	Lineage_42	1085	Host_6_Genus	Klebsiella	2
Lineage_0.925-Min_Reps_50	Unknown	Lineage_42	1085	Host_6_Genus	Mannheimia	10
Lineage_0.925-Min_Reps_50	Unknown	Lineage_42	1085	Host_6_Genus	Marinobacterium	1
Lineage_0.925-Min_Reps_50	Unknown	Lineage_42	1085	Host_6_Genus	Methylophaga	1
Lineage_0.925-Min_Reps_50	Unknown	Lineage_42	1085	Host_6_Genus	Methylopila	1
Lineage_0.925-Min_Reps_50	Unknown	Lineage_42	1085	Host_6_Genus	Neisseria	209
Lineage_0.925-Min_Reps_50	Unknown	Lineage_42	1085	Host_6_Genus	Nisaea	1
Lineage_0.925-Min_Reps_50	Unknown	Lineage_42	1085	Host_6_Genus	Oceanibaculum	1
Lineage_0.925-Min_Reps_50	Unknown	Lineage_42	1085	Host_6_Genus	Oceanicola	1
Lineage_0.925-Min_Reps_50	Unknown	Lineage_42	1085	Host_6_Genus	Oscillibacter	1
Lineage_0.925-Min_Reps_50	Unknown	Lineage_42	1085	Host_6_Genus	Pasteurella	5
Lineage_0.925-Min_Reps_50	Unknown	Lineage_42	1085	Host_6_Genus	Photobacterium	1
Lineage_0.925-Min_Reps_50	Unknown	Lineage_42	1085	Host_6_Genus	Pseudoalteromonas	4
Lineage_0.925-Min_Reps_50	Unknown	Lineage_42	1085	Host_6_Genus	Pseudogulbenkiania	3
Lineage_0.925-Min_Reps_50	Unknown	Lineage_42	1085	Host_6_Genus	Pseudomonas	66
Lineage_0.925-Min_Reps_50	Unknown	Lineage_42	1085	Host_6_Genus	Pseudooceanicola	1
Lineage_0.925-Min_Reps_50	Unknown	Lineage_42	1085	Host_6_Genus	Ralstonia	1
Lineage_0.925-Min_Reps_50	Unknown	Lineage_42	1085	Host_6_Genus	Rhizobium	2
Lineage_0.925-Min_Reps_50	Unknown	Lineage_42	1085	Host_6_Genus	Rhodobacter	4
Lineage_0.925-Min_Reps_50	Unknown	Lineage_42	1085	Host_6_Genus	Rhodovulum	2
Lineage_0.925-Min_Reps_50	Unknown	Lineage_42	1085	Host_6_Genus	Roseburia	3
Lineage_0.925-Min_Reps_50	Unknown	Lineage_42	1085	Host_6_Genus	Roseovarius	1
Lineage_0.925-Min_Reps_50	Unknown	Lineage_42	1085	Host_6_Genus	Rubrivivax	1
Lineage_0.925-Min_Reps_50	Unknown	Lineage_42	1085	Host_6_Genus	Ruegeria	2
Lineage_0.925-Min_Reps_50	Unknown	Lineage_42	1085	Host_6_Genus	Salmonella	4
Lineage_0.925-Min_Reps_50	Unknown	Lineage_42	1085	Host_6_Genus	Shewanella	1
Lineage_0.925-Min_Reps_50	Unknown	Lineage_42	1085	Host_6_Genus	Shigella	7
Lineage_0.925-Min_Reps_50	Unknown	Lineage_42	1085	Host_6_Genus	Smithella	1
Lineage_0.925-Min_Reps_50	Unknown	Lineage_42	1085	Host_6_Genus	Spirochaeta	1
Lineage_0.925-Min_Reps_50	Unknown	Lineage_42	1085	Host_6_Genus	Thauera	5
Lineage_0.925-Min_Reps_50	Unknown	Lineage_42	1085	Host_6_Genus	Treponema	2
Lineage_0.925-Min_Reps_50	Unknown	Lineage_42	1085	Host_6_Genus	Vibrio	17
Lineage_0.925-Min_Reps_50	Unknown	Lineage_42	1085	Host_6_Genus	Yersinia	2
Lineage_0.925-Min_Reps_50	Unknown	Lineage_42	1085	Host_7_Species	Acinetobacter baumannii	13
Lineage_0.925-Min_Reps_50	Unknown	Lineage_42	1085	Host_7_Species	Acinetobacter gerneri	1
Lineage_0.925-Min_Reps_50	Unknown	Lineage_42	1085	Host_7_Species	Acinetobacter pittii	1
Lineage_0.925-Min_Reps_50	Unknown	Lineage_42	1085	Host_7_Species	Actinobacillus capsulatus	1
Lineage_0.925-Min_Reps_50	Unknown	Lineage_42	1085	Host_7_Species	Actinobacillus minor	2
Lineage_0.925-Min_Reps_50	Unknown	Lineage_42	1085	Host_7_Species	Aggregatibacter actinomycetemcomitans	3
Lineage_0.925-Min_Reps_50	Unknown	Lineage_42	1085	Host_7_Species	Aggregatibacter aphrophilus	1
Lineage_0.925-Min_Reps_50	Unknown	Lineage_42	1085	Host_7_Species	Alishewanella jeotgali	1
Lineage_0.925-Min_Reps_50	Unknown	Lineage_42	1085	Host_7_Species	Avibacterium paragallinarum	4
Lineage_0.925-Min_Reps_50	Unknown	Lineage_42	1085	Host_7_Species	Bibersteinia trehalosi	1
Lineage_0.925-Min_Reps_50	Unknown	Lineage_42	1085	Host_7_Species	Bordetella bronchiseptica	1
Lineage_0.925-Min_Reps_50	Unknown	Lineage_42	1085	Host_7_Species	Brevibacillus sp.	2
Lineage_0.925-Min_Reps_50	Unknown	Lineage_42	1085	Host_7_Species	Burkholderia cenocepacia	1
Lineage_0.925-Min_Reps_50	Unknown	Lineage_42	1085	Host_7_Species	Burkholderia thailandensis	1
Lineage_0.925-Min_Reps_50	Unknown	Lineage_42	1085	Host_7_Species	Burkholderia vietnamiensis	1
Lineage_0.925-Min_Reps_50	Unknown	Lineage_42	1085	Host_7_Species	Cardiobacterium valvarum	1
Lineage_0.925-Min_Reps_50	Unknown	Lineage_42	1085	Host_7_Species	Citromicrobium bathyomarinum	1
Lineage_0.925-Min_Reps_50	Unknown	Lineage_42	1085	Host_7_Species	Cupriavidus basilensis	1
Lineage_0.925-Min_Reps_50	Unknown	Lineage_42	1085	Host_7_Species	Desulfovibrio piger	1
Lineage_0.925-Min_Reps_50	Unknown	Lineage_42	1085	Host_7_Species	Desulfovibrio sp.	2
Lineage_0.925-Min_Reps_50	Unknown	Lineage_42	1085	Host_7_Species	Desulfovibrio vulgaris	3
Lineage_0.925-Min_Reps_50	Unknown	Lineage_42	1085	Host_7_Species	Dickeya dianthicola	1
Lineage_0.925-Min_Reps_50	Unknown	Lineage_42	1085	Host_7_Species	Enterobacter cloacae	1
Lineage_0.925-Min_Reps_50	Unknown	Lineage_42	1085	Host_7_Species	Erwinia tracheiphila	1
Lineage_0.925-Min_Reps_50	Unknown	Lineage_42	1085	Host_7_Species	Escherichia coli	143
Lineage_0.925-Min_Reps_50	Unknown	Lineage_42	1085	Host_7_Species	Gluconobacter morbifer	1
Lineage_0.925-Min_Reps_50	Unknown	Lineage_42	1085	Host_7_Species	Gluconobacter thailandicus	1
Lineage_0.925-Min_Reps_50	Unknown	Lineage_42	1085	Host_7_Species	Haemophilus haemolyticus	2
Lineage_0.925-Min_Reps_50	Unknown	Lineage_42	1085	Host_7_Species	Haemophilus influenzae	1
Lineage_0.925-Min_Reps_50	Unknown	Lineage_42	1085	Host_7_Species	Haemophilus parasuis	3
Lineage_0.925-Min_Reps_50	Unknown	Lineage_42	1085	Host_7_Species	Jannaschia aquimarina	1
Lineage_0.925-Min_Reps_50	Unknown	Lineage_42	1085	Host_7_Species	Kingella kingae	2
Lineage_0.925-Min_Reps_50	Unknown	Lineage_42	1085	Host_7_Species	Klebsiella oxytoca	2
Lineage_0.925-Min_Reps_50	Unknown	Lineage_42	1085	Host_7_Species	Mannheimia haemolytica	9
Lineage_0.925-Min_Reps_50	Unknown	Lineage_42	1085	Host_7_Species	Marinobacterium stanieri	1
Lineage_0.925-Min_Reps_50	Unknown	Lineage_42	1085	Host_7_Species	Methylophaga thiooxydans	1
Lineage_0.925-Min_Reps_50	Unknown	Lineage_42	1085	Host_7_Species	Methylopila sp.	1
Lineage_0.925-Min_Reps_50	Unknown	Lineage_42	1085	Host_7_Species	Neisseria lactamica	1
Lineage_0.925-Min_Reps_50	Unknown	Lineage_42	1085	Host_7_Species	Neisseria meningitidis	88
Lineage_0.925-Min_Reps_50	Unknown	Lineage_42	1085	Host_7_Species	Neisseria polysaccharea	1
Lineage_0.925-Min_Reps_50	Unknown	Lineage_42	1085	Host_7_Species	Neisseria subflava	1
Lineage_0.925-Min_Reps_50	Unknown	Lineage_42	1085	Host_7_Species	Nisaea denitrificans	1
Lineage_0.925-Min_Reps_50	Unknown	Lineage_42	1085	Host_7_Species	Oceanibaculum indicum	1
Lineage_0.925-Min_Reps_50	Unknown	Lineage_42	1085	Host_7_Species	Oceanicola sp.	1
Lineage_0.925-Min_Reps_50	Unknown	Lineage_42	1085	Host_7_Species	Pasteurella bettyae	2
Lineage_0.925-Min_Reps_50	Unknown	Lineage_42	1085	Host_7_Species	Pasteurella multocida	3
Lineage_0.925-Min_Reps_50	Unknown	Lineage_42	1085	Host_7_Species	Photobacterium sp.	1
Lineage_0.925-Min_Reps_50	Unknown	Lineage_42	1085	Host_7_Species	Pseudoalteromonas flavipulchra	1
Lineage_0.925-Min_Reps_50	Unknown	Lineage_42	1085	Host_7_Species	Pseudoalteromonas haloplanktis	1
Lineage_0.925-Min_Reps_50	Unknown	Lineage_42	1085	Host_7_Species	Pseudoalteromonas rubra	1
Lineage_0.925-Min_Reps_50	Unknown	Lineage_42	1085	Host_7_Species	Pseudoalteromonas sp.	1
Lineage_0.925-Min_Reps_50	Unknown	Lineage_42	1085	Host_7_Species	Pseudogulbenkiania ferrooxidans	3
Lineage_0.925-Min_Reps_50	Unknown	Lineage_42	1085	Host_7_Species	Pseudomonas	5
Lineage_0.925-Min_Reps_50	Unknown	Lineage_42	1085	Host_7_Species	Pseudomonas aeruginosa	55
Lineage_0.925-Min_Reps_50	Unknown	Lineage_42	1085	Host_7_Species	Pseudomonas extremaustralis	1
Lineage_0.925-Min_Reps_50	Unknown	Lineage_42	1085	Host_7_Species	Pseudomonas psychrophila	1
Lineage_0.925-Min_Reps_50	Unknown	Lineage_42	1085	Host_7_Species	Pseudomonas sp.	1
Lineage_0.925-Min_Reps_50	Unknown	Lineage_42	1085	Host_7_Species	Pseudooceanicola atlanticus	1
Lineage_0.925-Min_Reps_50	Unknown	Lineage_42	1085	Host_7_Species	Ralstonia solanacearum	1
Lineage_0.925-Min_Reps_50	Unknown	Lineage_42	1085	Host_7_Species	Rhizobium sp.	1
Lineage_0.925-Min_Reps_50	Unknown	Lineage_42	1085	Host_7_Species	Rhodobacter capsulatus	1
Lineage_0.925-Min_Reps_50	Unknown	Lineage_42	1085	Host_7_Species	Rhodobacter sphaeroides	1
Lineage_0.925-Min_Reps_50	Unknown	Lineage_42	1085	Host_7_Species	Rhodovulum sp. P5	1
Lineage_0.925-Min_Reps_50	Unknown	Lineage_42	1085	Host_7_Species	Roseovarius sp. 217	1
Lineage_0.925-Min_Reps_50	Unknown	Lineage_42	1085	Host_7_Species	Ruegeria mobilis	1
Lineage_0.925-Min_Reps_50	Unknown	Lineage_42	1085	Host_7_Species	Ruegeria sp. ANG-R	1
Lineage_0.925-Min_Reps_50	Unknown	Lineage_42	1085	Host_7_Species	Salmonella bongori	1
Lineage_0.925-Min_Reps_50	Unknown	Lineage_42	1085	Host_7_Species	Salmonella enterica	3
Lineage_0.925-Min_Reps_50	Unknown	Lineage_42	1085	Host_7_Species	Shewanella oneidensis	1
Lineage_0.925-Min_Reps_50	Unknown	Lineage_42	1085	Host_7_Species	Shigella boydii	3
Lineage_0.925-Min_Reps_50	Unknown	Lineage_42	1085	Host_7_Species	Shigella dysenteriae	1
Lineage_0.925-Min_Reps_50	Unknown	Lineage_42	1085	Host_7_Species	Shigella flexneri	2
Lineage_0.925-Min_Reps_50	Unknown	Lineage_42	1085	Host_7_Species	Smithella sp.	1
Lineage_0.925-Min_Reps_50	Unknown	Lineage_42	1085	Host_7_Species	Spirochaeta bajacaliforniensis	1
Lineage_0.925-Min_Reps_50	Unknown	Lineage_42	1085	Host_7_Species	Thauera phenylacetica	1
Lineage_0.925-Min_Reps_50	Unknown	Lineage_42	1085	Host_7_Species	Treponema socranskii	2
Lineage_0.925-Min_Reps_50	Unknown	Lineage_42	1085	Host_7_Species	Vibrio cholerae	13
Lineage_0.925-Min_Reps_50	Unknown	Lineage_42	1085	Host_7_Species	Vibrio mimicus	1
Lineage_0.925-Min_Reps_50	Unknown	Lineage_42	1085	Host_7_Species	Vibrio ordalii	1
Lineage_0.925-Min_Reps_50	Unknown	Lineage_42	1085	Host_7_Species	Vibrio tasmaniensis	1
Lineage_0.925-Min_Reps_50	Unknown	Lineage_42	1085	Host_7_Species	Yersinia bercovieri	1
Lineage_0.925-Min_Reps_50	Unknown	Lineage_42	1085	Host_7_Species	Yersinia enterocolitica	1
Lineage_0.925-Min_Reps_50	Unknown	Lineage_42	1085	Host_7_Species	zeta proteobacterium	1
Lineage_0.925-Min_Reps_50	Unknown	Lineage_42	1085	Original_File	Paez-Espino_16_Genomes.fasta	642
Lineage_0.925-Min_Reps_50	Unknown	Lineage_42	1085	Original_File	RefSeqVir_02_06_2017.fasta	35
Lineage_0.925-Min_Reps_50	Unknown	Lineage_42	1085	Original_File	Roux_15_Genomes.fasta	400
Lineage_0.925-Min_Reps_50	Unknown	Lineage_42	1085	Original_File	Roux_16_Genomes.fasta	8
Lineage_0.925-Min_Reps_50	Unknown	Lineage_42	1085	Taxonomy_Family	Myoviridae	8
Lineage_0.925-Min_Reps_50	Unknown	Lineage_42	1085	Taxonomy_Family	Siphoviridae	26
Lineage_0.925-Min_Reps_50	Unknown	Lineage_42	1085	Taxonomy_Genus	D3112virus	7
Lineage_0.925-Min_Reps_50	Unknown	Lineage_42	1085	Taxonomy_Genus	Lambdavirus	2
Lineage_0.925-Min_Reps_50	Unknown	Lineage_42	1085	Taxonomy_Genus	Muvirus	5
Lineage_0.925-Min_Reps_50	Unknown	Lineage_42	1085	Taxonomy_ICTV_Family	Myoviridae	2
Lineage_0.925-Min_Reps_50	Unknown	Lineage_42	1085	Taxonomy_ICTV_Genus	Muvirus	2
Lineage_0.925-Min_Reps_50	Unknown	Lineage_42	1085	Taxonomy_ICTV_Order	Caudovirales	2
Lineage_0.925-Min_Reps_50	Unknown	Lineage_42	1085	Taxonomy_ICTV_Species	Escherichia virus Mu	1
Lineage_0.925-Min_Reps_50	Unknown	Lineage_42	1085	Taxonomy_ICTV_Species	Shigella virus SfMu	1
Lineage_0.925-Min_Reps_50	Unknown	Lineage_42	1085	Taxonomy_Order	Caudovirales	34
Lineage_0.925-Min_Reps_50	Unknown	Lineage_42	1085	Taxonomy_Species	Burkholderia phage KS10	1
Lineage_0.925-Min_Reps_50	Unknown	Lineage_42	1085	Taxonomy_Species	Escherichia phage D108	1
Lineage_0.925-Min_Reps_50	Unknown	Lineage_42	1085	Taxonomy_Species	Escherichia virus Mu	1
Lineage_0.925-Min_Reps_50	Unknown	Lineage_42	1085	Taxonomy_Species	Haemophilus phage SuMu	1
Lineage_0.925-Min_Reps_50	Unknown	Lineage_42	1085	Taxonomy_Species	Mannheimia phage vB_MhM_3927AP2	1
Lineage_0.925-Min_Reps_50	Unknown	Lineage_42	1085	Taxonomy_Species	Pseudomonas phage B3	1
Lineage_0.925-Min_Reps_50	Unknown	Lineage_42	1085	Taxonomy_Species	Pseudomonas phage D3112	1
Lineage_0.925-Min_Reps_50	Unknown	Lineage_42	1085	Taxonomy_Species	Pseudomonas phage DMS3	1
Lineage_0.925-Min_Reps_50	Unknown	Lineage_42	1085	Taxonomy_Species	Pseudomonas phage H70	1
Lineage_0.925-Min_Reps_50	Unknown	Lineage_42	1085	Taxonomy_Species	Pseudomonas phage JBD18	1
Lineage_0.925-Min_Reps_50	Unknown	Lineage_42	1085	Taxonomy_Species	Pseudomonas phage JBD24	1
Lineage_0.925-Min_Reps_50	Unknown	Lineage_42	1085	Taxonomy_Species	Pseudomonas phage JBD25	1
Lineage_0.925-Min_Reps_50	Unknown	Lineage_42	1085	Taxonomy_Species	Pseudomonas phage JBD30	1
Lineage_0.925-Min_Reps_50	Unknown	Lineage_42	1085	Taxonomy_Species	Pseudomonas phage JBD5	1
Lineage_0.925-Min_Reps_50	Unknown	Lineage_42	1085	Taxonomy_Species	Pseudomonas phage JBD69	1
Lineage_0.925-Min_Reps_50	Unknown	Lineage_42	1085	Taxonomy_Species	Pseudomonas phage JBD88a	1
Lineage_0.925-Min_Reps_50	Unknown	Lineage_42	1085	Taxonomy_Species	Pseudomonas phage JBD93	1
Lineage_0.925-Min_Reps_50	Unknown	Lineage_42	1085	Taxonomy_Species	Pseudomonas phage JD024	1
Lineage_0.925-Min_Reps_50	Unknown	Lineage_42	1085	Taxonomy_Species	Pseudomonas phage LPB1	1
Lineage_0.925-Min_Reps_50	Unknown	Lineage_42	1085	Taxonomy_Species	Pseudomonas phage MP22	1
Lineage_0.925-Min_Reps_50	Unknown	Lineage_42	1085	Taxonomy_Species	Pseudomonas phage MP29	1
Lineage_0.925-Min_Reps_50	Unknown	Lineage_42	1085	Taxonomy_Species	Pseudomonas phage MP38	1
Lineage_0.925-Min_Reps_50	Unknown	Lineage_42	1085	Taxonomy_Species	Pseudomonas phage MP42	1
Lineage_0.925-Min_Reps_50	Unknown	Lineage_42	1085	Taxonomy_Species	Pseudomonas phage MP48	1
Lineage_0.925-Min_Reps_50	Unknown	Lineage_42	1085	Taxonomy_Species	Pseudomonas phage PA1phi	1
Lineage_0.925-Min_Reps_50	Unknown	Lineage_42	1085	Taxonomy_Species	Pseudomonas phage vB_PaeS_PAO1_Ab30	1
Lineage_0.925-Min_Reps_50	Unknown	Lineage_42	1085	Taxonomy_Species	Pseudomonas phage vB_PaeS_PM105	1
Lineage_0.925-Min_Reps_50	Unknown	Lineage_42	1085	Taxonomy_Species	Ralstonia phage RS138	1
Lineage_0.925-Min_Reps_50	Unknown	Lineage_42	1085	Taxonomy_Species	Rhizobium phage RR1-B	1
Lineage_0.925-Min_Reps_50	Unknown	Lineage_42	1085	Taxonomy_Species	Rhodobacter phage RC1	1
Lineage_0.925-Min_Reps_50	Unknown	Lineage_42	1085	Taxonomy_Species	Rhodobacter phage RcapMu	1
Lineage_0.925-Min_Reps_50	Unknown	Lineage_42	1085	Taxonomy_Species	Rhodovulum phage RS1	1
Lineage_0.925-Min_Reps_50	Unknown	Lineage_42	1085	Taxonomy_Species	Rhodovulum phage vB_RhkS_P1	1
Lineage_0.925-Min_Reps_50	Unknown	Lineage_42	1085	Taxonomy_Species	Shigella virus SfMu	1
Lineage_0.925-Min_Reps_50	Unknown	Lineage_42	1085	Taxonomy_Species	Vibrio phage martha 12B12	1
Lineage_0.925-Min_Reps_50	Unknown	Lineage_43	358	Completness	Complete	23
Lineage_0.925-Min_Reps_50	Unknown	Lineage_43	358	Ecosystem_Category	Aquatic	6
Lineage_0.925-Min_Reps_50	Unknown	Lineage_43	358	Ecosystem_Category	Human	216
Lineage_0.925-Min_Reps_50	Unknown	Lineage_43	358	Ecosystem_Category	Invertebrates	2
Lineage_0.925-Min_Reps_50	Unknown	Lineage_43	358	Ecosystem_Category	Lab enrichment	15
Lineage_0.925-Min_Reps_50	Unknown	Lineage_43	358	Ecosystem_Category	Mammals	2
Lineage_0.925-Min_Reps_50	Unknown	Lineage_43	358	Ecosystem_Category	Plants	2
Lineage_0.925-Min_Reps_50	Unknown	Lineage_43	358	Ecosystem_Category	Solid waste	4
Lineage_0.925-Min_Reps_50	Unknown	Lineage_43	358	Ecosystem_Category	Terrestrial	1
Lineage_0.925-Min_Reps_50	Unknown	Lineage_43	358	Ecosystem_Category	Wastewater	1
Lineage_0.925-Min_Reps_50	Unknown	Lineage_43	358	Ecosystem_Type	Composting	4
Lineage_0.925-Min_Reps_50	Unknown	Lineage_43	358	Ecosystem_Type	Defined media	15
Lineage_0.925-Min_Reps_50	Unknown	Lineage_43	358	Ecosystem_Type	Digestive system	219
Lineage_0.925-Min_Reps_50	Unknown	Lineage_43	358	Ecosystem_Type	Industrial wastewater	1
Lineage_0.925-Min_Reps_50	Unknown	Lineage_43	358	Ecosystem_Type	Marine	1
Lineage_0.925-Min_Reps_50	Unknown	Lineage_43	358	Ecosystem_Type	Non-marine Saline and Alkaline	5
Lineage_0.925-Min_Reps_50	Unknown	Lineage_43	358	Ecosystem_Type	Reproductive system	1
Lineage_0.925-Min_Reps_50	Unknown	Lineage_43	358	Ecosystem_Type	Rhizoplane	2
Lineage_0.925-Min_Reps_50	Unknown	Lineage_43	358	Ecosystem_Type	Soil	1
Lineage_0.925-Min_Reps_50	Unknown	Lineage_43	358	Host_1_Domain	Bacteria	143
Lineage_0.925-Min_Reps_50	Unknown	Lineage_43	358	Host_2_Phylum	Firmicutes	140
Lineage_0.925-Min_Reps_50	Unknown	Lineage_43	358	Host_2_Phylum	Fusobacteria	1
Lineage_0.925-Min_Reps_50	Unknown	Lineage_43	358	Host_3_Class	Bacilli	129
Lineage_0.925-Min_Reps_50	Unknown	Lineage_43	358	Host_3_Class	Clostridia	9
Lineage_0.925-Min_Reps_50	Unknown	Lineage_43	358	Host_3_Class	Fusobacteriia	1
Lineage_0.925-Min_Reps_50	Unknown	Lineage_43	358	Host_3_Class	Tissierellia	2
Lineage_0.925-Min_Reps_50	Unknown	Lineage_43	358	Host_4_Order	Bacillales	35
Lineage_0.925-Min_Reps_50	Unknown	Lineage_43	358	Host_4_Order	Clostridiales	9
Lineage_0.925-Min_Reps_50	Unknown	Lineage_43	358	Host_4_Order	Fusobacteriales	1
Lineage_0.925-Min_Reps_50	Unknown	Lineage_43	358	Host_4_Order	Lactobacillales	94
Lineage_0.925-Min_Reps_50	Unknown	Lineage_43	358	Host_4_Order	Tissierellales	2
Lineage_0.925-Min_Reps_50	Unknown	Lineage_43	358	Host_5_Family	Bacillaceae	18
Lineage_0.925-Min_Reps_50	Unknown	Lineage_43	358	Host_5_Family	Carnobacteriaceae	1
Lineage_0.925-Min_Reps_50	Unknown	Lineage_43	358	Host_5_Family	Clostridiaceae	2
Lineage_0.925-Min_Reps_50	Unknown	Lineage_43	358	Host_5_Family	Enterococcaceae	23
Lineage_0.925-Min_Reps_50	Unknown	Lineage_43	358	Host_5_Family	Fusobacteriaceae	1
Lineage_0.925-Min_Reps_50	Unknown	Lineage_43	358	Host_5_Family	Lactobacillaceae	7
Lineage_0.925-Min_Reps_50	Unknown	Lineage_43	358	Host_5_Family	Leuconostocaceae	1
Lineage_0.925-Min_Reps_50	Unknown	Lineage_43	358	Host_5_Family	Listeriaceae	1
Lineage_0.925-Min_Reps_50	Unknown	Lineage_43	358	Host_5_Family	Paenibacillaceae	9
Lineage_0.925-Min_Reps_50	Unknown	Lineage_43	358	Host_5_Family	Peptoniphilaceae	2
Lineage_0.925-Min_Reps_50	Unknown	Lineage_43	358	Host_5_Family	Peptostreptococcaceae	2
Lineage_0.925-Min_Reps_50	Unknown	Lineage_43	358	Host_5_Family	Ruminococcaceae	5
Lineage_0.925-Min_Reps_50	Unknown	Lineage_43	358	Host_5_Family	Streptococcaceae	62
Lineage_0.925-Min_Reps_50	Unknown	Lineage_43	358	Host_6_Genus	Bacillus	12
Lineage_0.925-Min_Reps_50	Unknown	Lineage_43	358	Host_6_Genus	Brochothrix	1
Lineage_0.925-Min_Reps_50	Unknown	Lineage_43	358	Host_6_Genus	Carnobacterium	1
Lineage_0.925-Min_Reps_50	Unknown	Lineage_43	358	Host_6_Genus	Clostridium	2
Lineage_0.925-Min_Reps_50	Unknown	Lineage_43	358	Host_6_Genus	Enterococcus	23
Lineage_0.925-Min_Reps_50	Unknown	Lineage_43	358	Host_6_Genus	Fusobacterium	1
Lineage_0.925-Min_Reps_50	Unknown	Lineage_43	358	Host_6_Genus	Gemella	7
Lineage_0.925-Min_Reps_50	Unknown	Lineage_43	358	Host_6_Genus	Geobacillus	6
Lineage_0.925-Min_Reps_50	Unknown	Lineage_43	358	Host_6_Genus	Lactobacillus	7
Lineage_0.925-Min_Reps_50	Unknown	Lineage_43	358	Host_6_Genus	Lactococcus	7
Lineage_0.925-Min_Reps_50	Unknown	Lineage_43	358	Host_6_Genus	Oenococcus	1
Lineage_0.925-Min_Reps_50	Unknown	Lineage_43	358	Host_6_Genus	Parvimonas	2
Lineage_0.925-Min_Reps_50	Unknown	Lineage_43	358	Host_6_Genus	Ruminiclostridium	1
Lineage_0.925-Min_Reps_50	Unknown	Lineage_43	358	Host_6_Genus	Ruminococcus	4
Lineage_0.925-Min_Reps_50	Unknown	Lineage_43	358	Host_6_Genus	Streptococcus	55
Lineage_0.925-Min_Reps_50	Unknown	Lineage_43	358	Host_6_Genus	Thermobacillus	9
Lineage_0.925-Min_Reps_50	Unknown	Lineage_43	358	Host_7_Species	Bacillus acidiproducens	1
Lineage_0.925-Min_Reps_50	Unknown	Lineage_43	358	Host_7_Species	Bacillus cereus	2
Lineage_0.925-Min_Reps_50	Unknown	Lineage_43	358	Host_7_Species	Bacillus sp.	1
Lineage_0.925-Min_Reps_50	Unknown	Lineage_43	358	Host_7_Species	Bacillus sp. 6k512	1
Lineage_0.925-Min_Reps_50	Unknown	Lineage_43	358	Host_7_Species	Bacillus stratosphericus	1
Lineage_0.925-Min_Reps_50	Unknown	Lineage_43	358	Host_7_Species	Bacillus subtilis	2
Lineage_0.925-Min_Reps_50	Unknown	Lineage_43	358	Host_7_Species	Bacillus thuringiensis	4
Lineage_0.925-Min_Reps_50	Unknown	Lineage_43	358	Host_7_Species	Brochothrix thermosphacta	1
Lineage_0.925-Min_Reps_50	Unknown	Lineage_43	358	Host_7_Species	Carnobacterium sp.	1
Lineage_0.925-Min_Reps_50	Unknown	Lineage_43	358	Host_7_Species	Clostridium difficile	2
Lineage_0.925-Min_Reps_50	Unknown	Lineage_43	358	Host_7_Species	Clostridium hathewayi	1
Lineage_0.925-Min_Reps_50	Unknown	Lineage_43	358	Host_7_Species	Clostridium intestinale	1
Lineage_0.925-Min_Reps_50	Unknown	Lineage_43	358	Host_7_Species	Enterococcus avium	2
Lineage_0.925-Min_Reps_50	Unknown	Lineage_43	358	Host_7_Species	Enterococcus faecalis	13
Lineage_0.925-Min_Reps_50	Unknown	Lineage_43	358	Host_7_Species	Enterococcus faecium	7
Lineage_0.925-Min_Reps_50	Unknown	Lineage_43	358	Host_7_Species	Geobacillus kaustophilus	1
Lineage_0.925-Min_Reps_50	Unknown	Lineage_43	358	Host_7_Species	Geobacillus sp.	1
Lineage_0.925-Min_Reps_50	Unknown	Lineage_43	358	Host_7_Species	Geobacillus sp. 6k51	1
Lineage_0.925-Min_Reps_50	Unknown	Lineage_43	358	Host_7_Species	Geobacillus thermoglucosidasius	1
Lineage_0.925-Min_Reps_50	Unknown	Lineage_43	358	Host_7_Species	Lactobacillus coryniformis	1
Lineage_0.925-Min_Reps_50	Unknown	Lineage_43	358	Host_7_Species	Lactobacillus gasseri	1
Lineage_0.925-Min_Reps_50	Unknown	Lineage_43	358	Host_7_Species	Lactobacillus johnsonii	2
Lineage_0.925-Min_Reps_50	Unknown	Lineage_43	358	Host_7_Species	Lactobacillus plantarum	1
Lineage_0.925-Min_Reps_50	Unknown	Lineage_43	358	Host_7_Species	Lactobacillus reuteri	1
Lineage_0.925-Min_Reps_50	Unknown	Lineage_43	358	Host_7_Species	Lactococcus garvieae	4
Lineage_0.925-Min_Reps_50	Unknown	Lineage_43	358	Host_7_Species	Lactococcus lactis	3
Lineage_0.925-Min_Reps_50	Unknown	Lineage_43	358	Host_7_Species	Oenococcus oeni	1
Lineage_0.925-Min_Reps_50	Unknown	Lineage_43	358	Host_7_Species	Streptococcus infantis	1
Lineage_0.925-Min_Reps_50	Unknown	Lineage_43	358	Host_7_Species	Streptococcus pneumoniae	27
Lineage_0.925-Min_Reps_50	Unknown	Lineage_43	358	Host_7_Species	Streptococcus pseudopneumoniae	3
Lineage_0.925-Min_Reps_50	Unknown	Lineage_43	358	Host_7_Species	Streptococcus suis	2
Lineage_0.925-Min_Reps_50	Unknown	Lineage_43	358	Host_7_Species	Unknown	2
Lineage_0.925-Min_Reps_50	Unknown	Lineage_43	358	Original_File	Paez-Espino_16_Genomes.fasta	252
Lineage_0.925-Min_Reps_50	Unknown	Lineage_43	358	Original_File	RefSeqVir_02_06_2017.fasta	26
Lineage_0.925-Min_Reps_50	Unknown	Lineage_43	358	Original_File	Roux_15_Genomes.fasta	80
Lineage_0.925-Min_Reps_50	Unknown	Lineage_43	358	Taxonomy_Family	Podoviridae	1
Lineage_0.925-Min_Reps_50	Unknown	Lineage_43	358	Taxonomy_Family	Siphoviridae	10
Lineage_0.925-Min_Reps_50	Unknown	Lineage_43	358	Taxonomy_Genus	Lambdavirus	1
Lineage_0.925-Min_Reps_50	Unknown	Lineage_43	358	Taxonomy_Genus	Phifelvirus	3
Lineage_0.925-Min_Reps_50	Unknown	Lineage_43	358	Taxonomy_ICTV_Family	Siphoviridae	3
Lineage_0.925-Min_Reps_50	Unknown	Lineage_43	358	Taxonomy_ICTV_Genus	Phifelvirus	3
Lineage_0.925-Min_Reps_50	Unknown	Lineage_43	358	Taxonomy_ICTV_Order	Caudovirales	3
Lineage_0.925-Min_Reps_50	Unknown	Lineage_43	358	Taxonomy_ICTV_Species	Enterococcus virus FL1	1
Lineage_0.925-Min_Reps_50	Unknown	Lineage_43	358	Taxonomy_ICTV_Species	Enterococcus virus FL2	1
Lineage_0.925-Min_Reps_50	Unknown	Lineage_43	358	Taxonomy_ICTV_Species	Enterococcus virus FL3	1
Lineage_0.925-Min_Reps_50	Unknown	Lineage_43	358	Taxonomy_Order	Caudovirales	14
Lineage_0.925-Min_Reps_50	Unknown	Lineage_43	358	Taxonomy_Species	Bacillus phage PM1	1
Lineage_0.925-Min_Reps_50	Unknown	Lineage_43	358	Taxonomy_Species	Bacillus phage SPP1	1
Lineage_0.925-Min_Reps_50	Unknown	Lineage_43	358	Taxonomy_Species	Bacillus phage phBC6A52	1
Lineage_0.925-Min_Reps_50	Unknown	Lineage_43	358	Taxonomy_Species	Bacillus virus 1	1
Lineage_0.925-Min_Reps_50	Unknown	Lineage_43	358	Taxonomy_Species	Brochothrix phage BL3	1
Lineage_0.925-Min_Reps_50	Unknown	Lineage_43	358	Taxonomy_Species	Deep-sea thermophilic phage D6E	1
Lineage_0.925-Min_Reps_50	Unknown	Lineage_43	358	Taxonomy_Species	Enterococcus virus FL1	1
Lineage_0.925-Min_Reps_50	Unknown	Lineage_43	358	Taxonomy_Species	Enterococcus virus FL2	1
Lineage_0.925-Min_Reps_50	Unknown	Lineage_43	358	Taxonomy_Species	Enterococcus virus FL3	1
Lineage_0.925-Min_Reps_50	Unknown	Lineage_43	358	Taxonomy_Species	Geobacillus phage GBK2	1
Lineage_0.925-Min_Reps_50	Unknown	Lineage_43	358	Taxonomy_Species	Geobacillus phage GBSV1	1
Lineage_0.925-Min_Reps_50	Unknown	Lineage_43	358	Taxonomy_Species	Geobacillus virus E2	1
Lineage_0.925-Min_Reps_50	Unknown	Lineage_43	358	Taxonomy_Species	Lactobacillus prophage Lj965	1
Lineage_0.925-Min_Reps_50	Unknown	Lineage_43	358	Taxonomy_Species	Lactococcus phage PLgT-1	1
Lineage_0.925-Min_Reps_50	Unknown	Lineage_43	358	Taxonomy_Species	Streptococcus phage DCC1738	1
Lineage_0.925-Min_Reps_50	Unknown	Lineage_43	358	Taxonomy_Species	Streptococcus phage IC1	1
Lineage_0.925-Min_Reps_50	Unknown	Lineage_43	358	Taxonomy_Species	Streptococcus phage K13	1
Lineage_0.925-Min_Reps_50	Unknown	Lineage_43	358	Taxonomy_Species	Streptococcus phage phiARI0004	1
Lineage_0.925-Min_Reps_50	Unknown	Lineage_43	358	Taxonomy_Species	Streptococcus phage phiARI0031	1
Lineage_0.925-Min_Reps_50	Unknown	Lineage_43	358	Taxonomy_Species	Streptococcus phage phiARI0131-1	1
Lineage_0.925-Min_Reps_50	Unknown	Lineage_43	358	Taxonomy_Species	Streptococcus phage phiARI0460-1	1
Lineage_0.925-Min_Reps_50	Unknown	Lineage_43	358	Taxonomy_Species	Streptococcus phage phiARI0462	1
Lineage_0.925-Min_Reps_50	Unknown	Lineage_43	358	Taxonomy_Species	Streptococcus phage phiARI0468-1	1
Lineage_0.925-Min_Reps_50	Unknown	Lineage_43	358	Taxonomy_Species	Streptococcus phage phiARI0468-2	1
Lineage_0.925-Min_Reps_50	Unknown	Lineage_43	358	Taxonomy_Species	Streptococcus phage phiARI0746	1
Lineage_0.925-Min_Reps_50	Unknown	Lineage_43	358	Taxonomy_Species	Thermus phage phi OH2	1
Lineage_0.925-Min_Reps_50	Unknown	Lineage_44	894	Completness	Complete	23
Lineage_0.925-Min_Reps_50	Unknown	Lineage_44	894	Ecosystem_Category	Aquatic	3
Lineage_0.925-Min_Reps_50	Unknown	Lineage_44	894	Ecosystem_Category	Bioreactor	3
Lineage_0.925-Min_Reps_50	Unknown	Lineage_44	894	Ecosystem_Category	Bioremediation	4
Lineage_0.925-Min_Reps_50	Unknown	Lineage_44	894	Ecosystem_Category	Biotransformation	4
Lineage_0.925-Min_Reps_50	Unknown	Lineage_44	894	Ecosystem_Category	Human	501
Lineage_0.925-Min_Reps_50	Unknown	Lineage_44	894	Ecosystem_Category	Invertebrates	18
Lineage_0.925-Min_Reps_50	Unknown	Lineage_44	894	Ecosystem_Category	Lab enrichment	6
Lineage_0.925-Min_Reps_50	Unknown	Lineage_44	894	Ecosystem_Category	Solid waste	4
Lineage_0.925-Min_Reps_50	Unknown	Lineage_44	894	Ecosystem_Category	Terrestrial	7
Lineage_0.925-Min_Reps_50	Unknown	Lineage_44	894	Ecosystem_Type	Composting	4
Lineage_0.925-Min_Reps_50	Unknown	Lineage_44	894	Ecosystem_Type	Continuous culture	3
Lineage_0.925-Min_Reps_50	Unknown	Lineage_44	894	Ecosystem_Type	Defined media	6
Lineage_0.925-Min_Reps_50	Unknown	Lineage_44	894	Ecosystem_Type	Digestive system	516
Lineage_0.925-Min_Reps_50	Unknown	Lineage_44	894	Ecosystem_Type	Freshwater	2
Lineage_0.925-Min_Reps_50	Unknown	Lineage_44	894	Ecosystem_Type	Reproductive system	3
Lineage_0.925-Min_Reps_50	Unknown	Lineage_44	894	Ecosystem_Type	Soil	7
Lineage_0.925-Min_Reps_50	Unknown	Lineage_44	894	Ecosystem_Type	Terephthalate	4
Lineage_0.925-Min_Reps_50	Unknown	Lineage_44	894	Ecosystem_Type	Thermal springs	1
Lineage_0.925-Min_Reps_50	Unknown	Lineage_44	894	Ecosystem_Type	Unclassified	4
Lineage_0.925-Min_Reps_50	Unknown	Lineage_44	894	Host_1_Domain	Bacteria	431
Lineage_0.925-Min_Reps_50	Unknown	Lineage_44	894	Host_2_Phylum	Firmicutes	402
Lineage_0.925-Min_Reps_50	Unknown	Lineage_44	894	Host_2_Phylum	Fusobacteria	27
Lineage_0.925-Min_Reps_50	Unknown	Lineage_44	894	Host_3_Class	Bacilli	27
Lineage_0.925-Min_Reps_50	Unknown	Lineage_44	894	Host_3_Class	Clostridia	373
Lineage_0.925-Min_Reps_50	Unknown	Lineage_44	894	Host_3_Class	Fusobacteriia	27
Lineage_0.925-Min_Reps_50	Unknown	Lineage_44	894	Host_3_Class	Negativicutes	1
Lineage_0.925-Min_Reps_50	Unknown	Lineage_44	894	Host_4_Order	Bacillales	10
Lineage_0.925-Min_Reps_50	Unknown	Lineage_44	894	Host_4_Order	Clostridiales	372
Lineage_0.925-Min_Reps_50	Unknown	Lineage_44	894	Host_4_Order	Fusobacteriales	27
Lineage_0.925-Min_Reps_50	Unknown	Lineage_44	894	Host_4_Order	Lactobacillales	17
Lineage_0.925-Min_Reps_50	Unknown	Lineage_44	894	Host_4_Order	Selenomonadales	1
Lineage_0.925-Min_Reps_50	Unknown	Lineage_44	894	Host_4_Order	Thermoanaerobacterales	1
Lineage_0.925-Min_Reps_50	Unknown	Lineage_44	894	Host_5_Family	Clostridiaceae	20
Lineage_0.925-Min_Reps_50	Unknown	Lineage_44	894	Host_5_Family	Enterococcaceae	2
Lineage_0.925-Min_Reps_50	Unknown	Lineage_44	894	Host_5_Family	Eubacteriaceae	1
Lineage_0.925-Min_Reps_50	Unknown	Lineage_44	894	Host_5_Family	Fusobacteriaceae	4
Lineage_0.925-Min_Reps_50	Unknown	Lineage_44	894	Host_5_Family	Lachnospiraceae	63
Lineage_0.925-Min_Reps_50	Unknown	Lineage_44	894	Host_5_Family	Lactobacillaceae	10
Lineage_0.925-Min_Reps_50	Unknown	Lineage_44	894	Host_5_Family	Leptotrichiaceae	23
Lineage_0.925-Min_Reps_50	Unknown	Lineage_44	894	Host_5_Family	Paenibacillaceae	10
Lineage_0.925-Min_Reps_50	Unknown	Lineage_44	894	Host_5_Family	Peptococcaceae	6
Lineage_0.925-Min_Reps_50	Unknown	Lineage_44	894	Host_5_Family	Peptostreptococcaceae	280
Lineage_0.925-Min_Reps_50	Unknown	Lineage_44	894	Host_5_Family	Ruminococcaceae	2
Lineage_0.925-Min_Reps_50	Unknown	Lineage_44	894	Host_5_Family	Streptococcaceae	5
Lineage_0.925-Min_Reps_50	Unknown	Lineage_44	894	Host_5_Family	Thermoanaerobacteraceae	1
Lineage_0.925-Min_Reps_50	Unknown	Lineage_44	894	Host_5_Family	Veillonellaceae	1
Lineage_0.925-Min_Reps_50	Unknown	Lineage_44	894	Host_6_Genus	Arthromitus	3
Lineage_0.925-Min_Reps_50	Unknown	Lineage_44	894	Host_6_Genus	Brevibacillus	5
Lineage_0.925-Min_Reps_50	Unknown	Lineage_44	894	Host_6_Genus	Clostridium	17
Lineage_0.925-Min_Reps_50	Unknown	Lineage_44	894	Host_6_Genus	Dehalobacter	1
Lineage_0.925-Min_Reps_50	Unknown	Lineage_44	894	Host_6_Genus	Enterococcus	2
Lineage_0.925-Min_Reps_50	Unknown	Lineage_44	894	Host_6_Genus	Eubacterium	1
Lineage_0.925-Min_Reps_50	Unknown	Lineage_44	894	Host_6_Genus	Fusobacterium	4
Lineage_0.925-Min_Reps_50	Unknown	Lineage_44	894	Host_6_Genus	Lachnoanaerobaculum	10
Lineage_0.925-Min_Reps_50	Unknown	Lineage_44	894	Host_6_Genus	Lactobacillus	10
Lineage_0.925-Min_Reps_50	Unknown	Lineage_44	894	Host_6_Genus	Leptotrichia	23
Lineage_0.925-Min_Reps_50	Unknown	Lineage_44	894	Host_6_Genus	Paenibacillus	4
Lineage_0.925-Min_Reps_50	Unknown	Lineage_44	894	Host_6_Genus	Peptostreptococcus	1
Lineage_0.925-Min_Reps_50	Unknown	Lineage_44	894	Host_6_Genus	Roseburia	14
Lineage_0.925-Min_Reps_50	Unknown	Lineage_44	894	Host_6_Genus	Ruminiclostridium	1
Lineage_0.925-Min_Reps_50	Unknown	Lineage_44	894	Host_6_Genus	Ruminococcus	1
Lineage_0.925-Min_Reps_50	Unknown	Lineage_44	894	Host_6_Genus	Selenomonas	1
Lineage_0.925-Min_Reps_50	Unknown	Lineage_44	894	Host_6_Genus	Streptococcus	5
Lineage_0.925-Min_Reps_50	Unknown	Lineage_44	894	Host_6_Genus	Tepidanaerobacter	1
Lineage_0.925-Min_Reps_50	Unknown	Lineage_44	894	Host_6_Genus	Thermincola	5
Lineage_0.925-Min_Reps_50	Unknown	Lineage_44	894	Host_6_Genus	Thermobacillus	1
Lineage_0.925-Min_Reps_50	Unknown	Lineage_44	894	Host_7_Species	Arthromitus sp.	3
Lineage_0.925-Min_Reps_50	Unknown	Lineage_44	894	Host_7_Species	Brevibacillus laterosporus	5
Lineage_0.925-Min_Reps_50	Unknown	Lineage_44	894	Host_7_Species	Clostridium	1
Lineage_0.925-Min_Reps_50	Unknown	Lineage_44	894	Host_7_Species	Clostridium asparagiforme	1
Lineage_0.925-Min_Reps_50	Unknown	Lineage_44	894	Host_7_Species	Clostridium bifermentans	1
Lineage_0.925-Min_Reps_50	Unknown	Lineage_44	894	Host_7_Species	Clostridium difficile	278
Lineage_0.925-Min_Reps_50	Unknown	Lineage_44	894	Host_7_Species	Clostridium phytofermentans	1
Lineage_0.925-Min_Reps_50	Unknown	Lineage_44	894	Host_7_Species	Clostridium saccharoperbutylacetonicum	1
Lineage_0.925-Min_Reps_50	Unknown	Lineage_44	894	Host_7_Species	Clostridium sp.	1
Lineage_0.925-Min_Reps_50	Unknown	Lineage_44	894	Host_7_Species	Clostridium sporogenes	1
Lineage_0.925-Min_Reps_50	Unknown	Lineage_44	894	Host_7_Species	Clostridium tetani	1
Lineage_0.925-Min_Reps_50	Unknown	Lineage_44	894	Host_7_Species	Dehalobacter sp.	1
Lineage_0.925-Min_Reps_50	Unknown	Lineage_44	894	Host_7_Species	Enterococcus faecalis	1
Lineage_0.925-Min_Reps_50	Unknown	Lineage_44	894	Host_7_Species	Enterococcus faecium	1
Lineage_0.925-Min_Reps_50	Unknown	Lineage_44	894	Host_7_Species	Eubacterium eligens	1
Lineage_0.925-Min_Reps_50	Unknown	Lineage_44	894	Host_7_Species	Lachnospiraceae bacterium	1
Lineage_0.925-Min_Reps_50	Unknown	Lineage_44	894	Host_7_Species	Lactobacillus	1
Lineage_0.925-Min_Reps_50	Unknown	Lineage_44	894	Host_7_Species	Lactobacillus gasseri	4
Lineage_0.925-Min_Reps_50	Unknown	Lineage_44	894	Host_7_Species	Lactobacillus helveticus	1
Lineage_0.925-Min_Reps_50	Unknown	Lineage_44	894	Host_7_Species	Lactobacillus hominis	1
Lineage_0.925-Min_Reps_50	Unknown	Lineage_44	894	Host_7_Species	Lactobacillus johnsonii	1
Lineage_0.925-Min_Reps_50	Unknown	Lineage_44	894	Host_7_Species	Paenibacillus elgii	1
Lineage_0.925-Min_Reps_50	Unknown	Lineage_44	894	Host_7_Species	Paenibacillus popilliae	2
Lineage_0.925-Min_Reps_50	Unknown	Lineage_44	894	Host_7_Species	Paenibacillus senegalensis	1
Lineage_0.925-Min_Reps_50	Unknown	Lineage_44	894	Host_7_Species	Peptostreptococcus anaerobius	1
Lineage_0.925-Min_Reps_50	Unknown	Lineage_44	894	Host_7_Species	Ruminococcus sp.	1
Lineage_0.925-Min_Reps_50	Unknown	Lineage_44	894	Host_7_Species	Selenomonas ruminantium	1
Lineage_0.925-Min_Reps_50	Unknown	Lineage_44	894	Host_7_Species	Streptococcus mitis	1
Lineage_0.925-Min_Reps_50	Unknown	Lineage_44	894	Host_7_Species	Streptococcus pneumoniae	1
Lineage_0.925-Min_Reps_50	Unknown	Lineage_44	894	Host_7_Species	Unknown	1
Lineage_0.925-Min_Reps_50	Unknown	Lineage_44	894	Original_File	Paez-Espino_16_Genomes.fasta	566
Lineage_0.925-Min_Reps_50	Unknown	Lineage_44	894	Original_File	RefSeqVir_02_06_2017.fasta	23
Lineage_0.925-Min_Reps_50	Unknown	Lineage_44	894	Original_File	Roux_15_Genomes.fasta	305
Lineage_0.925-Min_Reps_50	Unknown	Lineage_44	894	Taxonomy_Family	Myoviridae	19
Lineage_0.925-Min_Reps_50	Unknown	Lineage_44	894	Taxonomy_Family	Siphoviridae	1
Lineage_0.925-Min_Reps_50	Unknown	Lineage_44	894	Taxonomy_Genus	Abouovirus	2
Lineage_0.925-Min_Reps_50	Unknown	Lineage_44	894	Taxonomy_Genus	Cd119virus	3
Lineage_0.925-Min_Reps_50	Unknown	Lineage_44	894	Taxonomy_Genus	Jimmervirus	1
Lineage_0.925-Min_Reps_50	Unknown	Lineage_44	894	Taxonomy_ICTV_Family	Myoviridae	5
Lineage_0.925-Min_Reps_50	Unknown	Lineage_44	894	Taxonomy_ICTV_Genus	Abouovirus	2
Lineage_0.925-Min_Reps_50	Unknown	Lineage_44	894	Taxonomy_ICTV_Genus	Cd119virus	2
Lineage_0.925-Min_Reps_50	Unknown	Lineage_44	894	Taxonomy_ICTV_Genus	Jimmervirus	1
Lineage_0.925-Min_Reps_50	Unknown	Lineage_44	894	Taxonomy_ICTV_Order	Caudovirales	5
Lineage_0.925-Min_Reps_50	Unknown	Lineage_44	894	Taxonomy_ICTV_Species	Brevibacillus virus Abouo	1
Lineage_0.925-Min_Reps_50	Unknown	Lineage_44	894	Taxonomy_ICTV_Species	Brevibacillus virus Davies	1
Lineage_0.925-Min_Reps_50	Unknown	Lineage_44	894	Taxonomy_ICTV_Species	Brevibacillus virus Osiris	1
Lineage_0.925-Min_Reps_50	Unknown	Lineage_44	894	Taxonomy_ICTV_Species	Clostridium virus phiC2	1
Lineage_0.925-Min_Reps_50	Unknown	Lineage_44	894	Taxonomy_ICTV_Species	Clostridium virus phiCD119	1
Lineage_0.925-Min_Reps_50	Unknown	Lineage_44	894	Taxonomy_Order	Caudovirales	20
Lineage_0.925-Min_Reps_50	Unknown	Lineage_44	894	Taxonomy_Species	Brevibacillus phage Jimmer1	1
Lineage_0.925-Min_Reps_50	Unknown	Lineage_44	894	Taxonomy_Species	Brevibacillus virus Abouo	1
Lineage_0.925-Min_Reps_50	Unknown	Lineage_44	894	Taxonomy_Species	Brevibacillus virus Davies	1
Lineage_0.925-Min_Reps_50	Unknown	Lineage_44	894	Taxonomy_Species	Brevibacillus virus Osiris	1
Lineage_0.925-Min_Reps_50	Unknown	Lineage_44	894	Taxonomy_Species	Clostridium phage CDMH1	1
Lineage_0.925-Min_Reps_50	Unknown	Lineage_44	894	Taxonomy_Species	Clostridium phage phi8074-B1	1
Lineage_0.925-Min_Reps_50	Unknown	Lineage_44	894	Taxonomy_Species	Clostridium phage phiCD481-1	1
Lineage_0.925-Min_Reps_50	Unknown	Lineage_44	894	Taxonomy_Species	Clostridium phage phiCD506	1
Lineage_0.925-Min_Reps_50	Unknown	Lineage_44	894	Taxonomy_Species	Clostridium phage phiCDHM11	1
Lineage_0.925-Min_Reps_50	Unknown	Lineage_44	894	Taxonomy_Species	Clostridium phage phiCDHM13	1
Lineage_0.925-Min_Reps_50	Unknown	Lineage_44	894	Taxonomy_Species	Clostridium phage phiCDHM19	1
Lineage_0.925-Min_Reps_50	Unknown	Lineage_44	894	Taxonomy_Species	Clostridium phage phiCT453A	1
Lineage_0.925-Min_Reps_50	Unknown	Lineage_44	894	Taxonomy_Species	Clostridium phage phiCT9441A	1
Lineage_0.925-Min_Reps_50	Unknown	Lineage_44	894	Taxonomy_Species	Clostridium phage phiMMP01	1
Lineage_0.925-Min_Reps_50	Unknown	Lineage_44	894	Taxonomy_Species	Clostridium phage phiMMP03	1
Lineage_0.925-Min_Reps_50	Unknown	Lineage_44	894	Taxonomy_Species	Clostridium phage phiMMP04	1
Lineage_0.925-Min_Reps_50	Unknown	Lineage_44	894	Taxonomy_Species	Clostridium virus phiC2	1
Lineage_0.925-Min_Reps_50	Unknown	Lineage_44	894	Taxonomy_Species	Clostridium virus phiCD119	1
Lineage_0.925-Min_Reps_50	Unknown	Lineage_44	894	Taxonomy_Species	Lactobacillus phage KC5a	1
Lineage_0.925-Min_Reps_50	Unknown	Lineage_44	894	Taxonomy_Species	Lactobacillus phage phi jlb1	1
Lineage_0.925-Min_Reps_50	Unknown	Lineage_44	894	Taxonomy_Species	Lactobacillus phage phiAQ113	1
Lineage_0.925-Min_Reps_50	Unknown	Lineage_44	894	Taxonomy_Species	Lactobacillus prophage Lj771	1
Lineage_0.925-Min_Reps_50	Unknown	Lineage_44	894	Taxonomy_Species	Streptococcus phage EJ-1	1
Lineage_0.925-Min_Reps_50	Unknown	Lineage_45	183	Completness	Complete	28
Lineage_0.925-Min_Reps_50	Unknown	Lineage_45	183	Ecosystem_Category	Aquatic	1
Lineage_0.925-Min_Reps_50	Unknown	Lineage_45	183	Ecosystem_Category	Food production	1
Lineage_0.925-Min_Reps_50	Unknown	Lineage_45	183	Ecosystem_Category	Human	64
Lineage_0.925-Min_Reps_50	Unknown	Lineage_45	183	Ecosystem_Category	Invertebrates	6
Lineage_0.925-Min_Reps_50	Unknown	Lineage_45	183	Ecosystem_Type	Dairy products	1
Lineage_0.925-Min_Reps_50	Unknown	Lineage_45	183	Ecosystem_Type	Digestive system	39
Lineage_0.925-Min_Reps_50	Unknown	Lineage_45	183	Ecosystem_Type	Non-marine Saline and Alkaline	1
Lineage_0.925-Min_Reps_50	Unknown	Lineage_45	183	Ecosystem_Type	Reproductive system	29
Lineage_0.925-Min_Reps_50	Unknown	Lineage_45	183	Ecosystem_Type	Symbiotic fungal gardens and galleries	2
Lineage_0.925-Min_Reps_50	Unknown	Lineage_45	183	Host_1_Domain	Bacteria	134
Lineage_0.925-Min_Reps_50	Unknown	Lineage_45	183	Host_2_Phylum	Firmicutes	134
Lineage_0.925-Min_Reps_50	Unknown	Lineage_45	183	Host_3_Class	Bacilli	134
Lineage_0.925-Min_Reps_50	Unknown	Lineage_45	183	Host_4_Order	Lactobacillales	134
Lineage_0.925-Min_Reps_50	Unknown	Lineage_45	183	Host_5_Family	Lactobacillaceae	85
Lineage_0.925-Min_Reps_50	Unknown	Lineage_45	183	Host_5_Family	Leuconostocaceae	10
Lineage_0.925-Min_Reps_50	Unknown	Lineage_45	183	Host_5_Family	Streptococcaceae	39
Lineage_0.925-Min_Reps_50	Unknown	Lineage_45	183	Host_6_Genus	Lactobacillus	84
Lineage_0.925-Min_Reps_50	Unknown	Lineage_45	183	Host_6_Genus	Lactococcus	22
Lineage_0.925-Min_Reps_50	Unknown	Lineage_45	183	Host_6_Genus	Leuconostoc	1
Lineage_0.925-Min_Reps_50	Unknown	Lineage_45	183	Host_6_Genus	Oenococcus	9
Lineage_0.925-Min_Reps_50	Unknown	Lineage_45	183	Host_6_Genus	Pediococcus	1
Lineage_0.925-Min_Reps_50	Unknown	Lineage_45	183	Host_6_Genus	Streptococcus	17
Lineage_0.925-Min_Reps_50	Unknown	Lineage_45	183	Host_7_Species	Lactobacillus casei	19
Lineage_0.925-Min_Reps_50	Unknown	Lineage_45	183	Host_7_Species	Lactobacillus crispatus	2
Lineage_0.925-Min_Reps_50	Unknown	Lineage_45	183	Host_7_Species	Lactobacillus gasseri	2
Lineage_0.925-Min_Reps_50	Unknown	Lineage_45	183	Host_7_Species	Lactobacillus gigeriorum	1
Lineage_0.925-Min_Reps_50	Unknown	Lineage_45	183	Host_7_Species	Lactobacillus jensenii	2
Lineage_0.925-Min_Reps_50	Unknown	Lineage_45	183	Host_7_Species	Lactobacillus kisonensis	1
Lineage_0.925-Min_Reps_50	Unknown	Lineage_45	183	Host_7_Species	Lactobacillus mali	2
Lineage_0.925-Min_Reps_50	Unknown	Lineage_45	183	Host_7_Species	Lactobacillus otakiensis	1
Lineage_0.925-Min_Reps_50	Unknown	Lineage_45	183	Host_7_Species	Lactobacillus paracasei	26
Lineage_0.925-Min_Reps_50	Unknown	Lineage_45	183	Host_7_Species	Lactobacillus parafarraginis	1
Lineage_0.925-Min_Reps_50	Unknown	Lineage_45	183	Host_7_Species	Lactobacillus plantarum	1
Lineage_0.925-Min_Reps_50	Unknown	Lineage_45	183	Host_7_Species	Lactobacillus reuteri	3
Lineage_0.925-Min_Reps_50	Unknown	Lineage_45	183	Host_7_Species	Lactobacillus rhamnosus	3
Lineage_0.925-Min_Reps_50	Unknown	Lineage_45	183	Host_7_Species	Lactobacillus sp.	1
Lineage_0.925-Min_Reps_50	Unknown	Lineage_45	183	Host_7_Species	Lactobacillus vaginalis	1
Lineage_0.925-Min_Reps_50	Unknown	Lineage_45	183	Host_7_Species	Lactococcus garvieae	3
Lineage_0.925-Min_Reps_50	Unknown	Lineage_45	183	Host_7_Species	Lactococcus lactis	17
Lineage_0.925-Min_Reps_50	Unknown	Lineage_45	183	Host_7_Species	Leuconostoc pseudomesenteroides	1
Lineage_0.925-Min_Reps_50	Unknown	Lineage_45	183	Host_7_Species	Oenococcus oeni	9
Lineage_0.925-Min_Reps_50	Unknown	Lineage_45	183	Host_7_Species	Pediococcus acidilactici	1
Lineage_0.925-Min_Reps_50	Unknown	Lineage_45	183	Host_7_Species	Streptococcus	1
Lineage_0.925-Min_Reps_50	Unknown	Lineage_45	183	Host_7_Species	Streptococcus mutans	2
Lineage_0.925-Min_Reps_50	Unknown	Lineage_45	183	Host_7_Species	Streptococcus parauberis	1
Lineage_0.925-Min_Reps_50	Unknown	Lineage_45	183	Host_7_Species	Streptococcus salivarius	1
Lineage_0.925-Min_Reps_50	Unknown	Lineage_45	183	Host_7_Species	Streptococcus thermophilus	5
Lineage_0.925-Min_Reps_50	Unknown	Lineage_45	183	Original_File	Paez-Espino_16_Genomes.fasta	72
Lineage_0.925-Min_Reps_50	Unknown	Lineage_45	183	Original_File	RefSeqVir_02_06_2017.fasta	28
Lineage_0.925-Min_Reps_50	Unknown	Lineage_45	183	Original_File	Roux_15_Genomes.fasta	83
Lineage_0.925-Min_Reps_50	Unknown	Lineage_45	183	Taxonomy_Family	Siphoviridae	28
Lineage_0.925-Min_Reps_50	Unknown	Lineage_45	183	Taxonomy_Genus	Sfi21dt1virus	5
Lineage_0.925-Min_Reps_50	Unknown	Lineage_45	183	Taxonomy_Order	Caudovirales	28
Lineage_0.925-Min_Reps_50	Unknown	Lineage_45	183	Taxonomy_Species	Lactobacillus phage CL1	1
Lineage_0.925-Min_Reps_50	Unknown	Lineage_45	183	Taxonomy_Species	Lactobacillus phage CL2	1
Lineage_0.925-Min_Reps_50	Unknown	Lineage_45	183	Taxonomy_Species	Lactobacillus phage Lc-Nu	2
Lineage_0.925-Min_Reps_50	Unknown	Lineage_45	183	Taxonomy_Species	Lactobacillus phage Lv-1	1
Lineage_0.925-Min_Reps_50	Unknown	Lineage_45	183	Taxonomy_Species	Lactobacillus phage PLE2	1
Lineage_0.925-Min_Reps_50	Unknown	Lineage_45	183	Taxonomy_Species	Lactobacillus phage PLE3	1
Lineage_0.925-Min_Reps_50	Unknown	Lineage_45	183	Taxonomy_Species	Lactobacillus phage Sha1	1
Lineage_0.925-Min_Reps_50	Unknown	Lineage_45	183	Taxonomy_Species	Lactobacillus phage iA2	1
Lineage_0.925-Min_Reps_50	Unknown	Lineage_45	183	Taxonomy_Species	Lactobacillus phage iLp1308	1
Lineage_0.925-Min_Reps_50	Unknown	Lineage_45	183	Taxonomy_Species	Lactobacillus phage iLp84	1
Lineage_0.925-Min_Reps_50	Unknown	Lineage_45	183	Taxonomy_Species	Lactobacillus phage phiadh	1
Lineage_0.925-Min_Reps_50	Unknown	Lineage_45	183	Taxonomy_Species	Lactococcus phage 28201	1
Lineage_0.925-Min_Reps_50	Unknown	Lineage_45	183	Taxonomy_Species	Lactococcus phage 98201	1
Lineage_0.925-Min_Reps_50	Unknown	Lineage_45	183	Taxonomy_Species	Lactococcus phage BK5-T	1
Lineage_0.925-Min_Reps_50	Unknown	Lineage_45	183	Taxonomy_Species	Lactococcus phage P335 sensu lato	1
Lineage_0.925-Min_Reps_50	Unknown	Lineage_45	183	Taxonomy_Species	Lactococcus phage bIL286	1
Lineage_0.925-Min_Reps_50	Unknown	Lineage_45	183	Taxonomy_Species	Lactococcus phage bIL309	1
Lineage_0.925-Min_Reps_50	Unknown	Lineage_45	183	Taxonomy_Species	Lactococcus phage bIL312	1
Lineage_0.925-Min_Reps_50	Unknown	Lineage_45	183	Taxonomy_Species	Streptococcus phage 7201	1
Lineage_0.925-Min_Reps_50	Unknown	Lineage_45	183	Taxonomy_Species	Streptococcus phage APCM01	1
Lineage_0.925-Min_Reps_50	Unknown	Lineage_45	183	Taxonomy_Species	Streptococcus phage Abc2	1
Lineage_0.925-Min_Reps_50	Unknown	Lineage_45	183	Taxonomy_Species	Streptococcus phage DT1	1
Lineage_0.925-Min_Reps_50	Unknown	Lineage_45	183	Taxonomy_Species	Streptococcus phage M102	1
Lineage_0.925-Min_Reps_50	Unknown	Lineage_45	183	Taxonomy_Species	Streptococcus phage M102AD	1
Lineage_0.925-Min_Reps_50	Unknown	Lineage_45	183	Taxonomy_Species	Streptococcus phage Sfi19	1
Lineage_0.925-Min_Reps_50	Unknown	Lineage_45	183	Taxonomy_Species	Streptococcus phage Sfi21	1
Lineage_0.925-Min_Reps_50	Unknown	Lineage_45	183	Taxonomy_Species	Streptococcus phage YMC-2011	1
Lineage_0.925-Min_Reps_50	Unknown	Lineage_46	123	Completness	Complete	13
Lineage_0.925-Min_Reps_50	Unknown	Lineage_46	123	Ecosystem_Category	Biotransformation	3
Lineage_0.925-Min_Reps_50	Unknown	Lineage_46	123	Ecosystem_Category	Human	31
Lineage_0.925-Min_Reps_50	Unknown	Lineage_46	123	Ecosystem_Category	Mammals	2
Lineage_0.925-Min_Reps_50	Unknown	Lineage_46	123	Ecosystem_Type	Digestive system	29
Lineage_0.925-Min_Reps_50	Unknown	Lineage_46	123	Ecosystem_Type	Reproductive system	3
Lineage_0.925-Min_Reps_50	Unknown	Lineage_46	123	Ecosystem_Type	Skin	1
Lineage_0.925-Min_Reps_50	Unknown	Lineage_46	123	Ecosystem_Type	Unclassified	3
Lineage_0.925-Min_Reps_50	Unknown	Lineage_46	123	Host_1_Domain	Bacteria	88
Lineage_0.925-Min_Reps_50	Unknown	Lineage_46	123	Host_2_Phylum	Firmicutes	88
Lineage_0.925-Min_Reps_50	Unknown	Lineage_46	123	Host_3_Class	Bacilli	87
Lineage_0.925-Min_Reps_50	Unknown	Lineage_46	123	Host_3_Class	Clostridia	1
Lineage_0.925-Min_Reps_50	Unknown	Lineage_46	123	Host_4_Order	Bacillales	1
Lineage_0.925-Min_Reps_50	Unknown	Lineage_46	123	Host_4_Order	Clostridiales	1
Lineage_0.925-Min_Reps_50	Unknown	Lineage_46	123	Host_4_Order	Lactobacillales	86
Lineage_0.925-Min_Reps_50	Unknown	Lineage_46	123	Host_5_Family	Enterococcaceae	53
Lineage_0.925-Min_Reps_50	Unknown	Lineage_46	123	Host_5_Family	Lactobacillaceae	17
Lineage_0.925-Min_Reps_50	Unknown	Lineage_46	123	Host_5_Family	Listeriaceae	1
Lineage_0.925-Min_Reps_50	Unknown	Lineage_46	123	Host_5_Family	Ruminococcaceae	1
Lineage_0.925-Min_Reps_50	Unknown	Lineage_46	123	Host_5_Family	Streptococcaceae	16
Lineage_0.925-Min_Reps_50	Unknown	Lineage_46	123	Host_6_Genus	Brochothrix	1
Lineage_0.925-Min_Reps_50	Unknown	Lineage_46	123	Host_6_Genus	Enterococcus	53
Lineage_0.925-Min_Reps_50	Unknown	Lineage_46	123	Host_6_Genus	Lactobacillus	16
Lineage_0.925-Min_Reps_50	Unknown	Lineage_46	123	Host_6_Genus	Lactococcus	11
Lineage_0.925-Min_Reps_50	Unknown	Lineage_46	123	Host_6_Genus	Pediococcus	1
Lineage_0.925-Min_Reps_50	Unknown	Lineage_46	123	Host_6_Genus	Ruminococcus	1
Lineage_0.925-Min_Reps_50	Unknown	Lineage_46	123	Host_6_Genus	Streptococcus	5
Lineage_0.925-Min_Reps_50	Unknown	Lineage_46	123	Host_7_Species	Brochothrix thermosphacta	1
Lineage_0.925-Min_Reps_50	Unknown	Lineage_46	123	Host_7_Species	Enterococcus dispar	4
Lineage_0.925-Min_Reps_50	Unknown	Lineage_46	123	Host_7_Species	Enterococcus faecalis	34
Lineage_0.925-Min_Reps_50	Unknown	Lineage_46	123	Host_7_Species	Enterococcus faecium	15
Lineage_0.925-Min_Reps_50	Unknown	Lineage_46	123	Host_7_Species	Lactobacillus fermentum	3
Lineage_0.925-Min_Reps_50	Unknown	Lineage_46	123	Host_7_Species	Lactobacillus gastricus	2
Lineage_0.925-Min_Reps_50	Unknown	Lineage_46	123	Host_7_Species	Lactobacillus iners	3
Lineage_0.925-Min_Reps_50	Unknown	Lineage_46	123	Host_7_Species	Lactobacillus jensenii	1
Lineage_0.925-Min_Reps_50	Unknown	Lineage_46	123	Host_7_Species	Lactobacillus johnsonii	3
Lineage_0.925-Min_Reps_50	Unknown	Lineage_46	123	Host_7_Species	Lactobacillus ruminis	2
Lineage_0.925-Min_Reps_50	Unknown	Lineage_46	123	Host_7_Species	Lactobacillus saerimneri	1
Lineage_0.925-Min_Reps_50	Unknown	Lineage_46	123	Host_7_Species	Lactococcus lactis	11
Lineage_0.925-Min_Reps_50	Unknown	Lineage_46	123	Host_7_Species	Pediococcus lolii	1
Lineage_0.925-Min_Reps_50	Unknown	Lineage_46	123	Original_File	Paez-Espino_16_Genomes.fasta	39
Lineage_0.925-Min_Reps_50	Unknown	Lineage_46	123	Original_File	RefSeqVir_02_06_2017.fasta	12
Lineage_0.925-Min_Reps_50	Unknown	Lineage_46	123	Original_File	Roux_15_Genomes.fasta	72
Lineage_0.925-Min_Reps_50	Unknown	Lineage_46	123	Taxonomy_Family	Siphoviridae	12
Lineage_0.925-Min_Reps_50	Unknown	Lineage_46	123	Taxonomy_Order	Caudovirales	12
Lineage_0.925-Min_Reps_50	Unknown	Lineage_46	123	Taxonomy_Species	Brochothrix phage NF5	1
Lineage_0.925-Min_Reps_50	Unknown	Lineage_46	123	Taxonomy_Species	Enterococcus phage EFC-1	1
Lineage_0.925-Min_Reps_50	Unknown	Lineage_46	123	Taxonomy_Species	Enterococcus phage phiEf11	1
Lineage_0.925-Min_Reps_50	Unknown	Lineage_46	123	Taxonomy_Species	Enterococcus phage vB_EfaS_IME197	1
Lineage_0.925-Min_Reps_50	Unknown	Lineage_46	123	Taxonomy_Species	Lactobacillus phage LfeSau	1
Lineage_0.925-Min_Reps_50	Unknown	Lineage_46	123	Taxonomy_Species	Lactobacillus prophage Lj928	1
Lineage_0.925-Min_Reps_50	Unknown	Lineage_46	123	Taxonomy_Species	Lactococcus phage TP901-1	1
Lineage_0.925-Min_Reps_50	Unknown	Lineage_46	123	Taxonomy_Species	Lactococcus phage Tuc2009	1
Lineage_0.925-Min_Reps_50	Unknown	Lineage_46	123	Taxonomy_Species	Lactococcus phage ul36	1
Lineage_0.925-Min_Reps_50	Unknown	Lineage_46	123	Taxonomy_Species	Streptococcus virus 9871	1
Lineage_0.925-Min_Reps_50	Unknown	Lineage_46	123	Taxonomy_Species	Streptococcus virus 9872	1
Lineage_0.925-Min_Reps_50	Unknown	Lineage_46	123	Taxonomy_Species	Streptococcus virus 9874	1
Lineage_0.925-Min_Reps_50	Unknown	Lineage_47	406	Completness	Complete	16
Lineage_0.925-Min_Reps_50	Unknown	Lineage_47	406	Ecosystem_Category	Human	256
Lineage_0.925-Min_Reps_50	Unknown	Lineage_47	406	Ecosystem_Type	Digestive system	256
Lineage_0.925-Min_Reps_50	Unknown	Lineage_47	406	Host_1_Domain	Bacteria	212
Lineage_0.925-Min_Reps_50	Unknown	Lineage_47	406	Host_2_Phylum	Firmicutes	212
Lineage_0.925-Min_Reps_50	Unknown	Lineage_47	406	Host_3_Class	Bacilli	212
Lineage_0.925-Min_Reps_50	Unknown	Lineage_47	406	Host_4_Order	Bacillales	13
Lineage_0.925-Min_Reps_50	Unknown	Lineage_47	406	Host_4_Order	Lactobacillales	199
Lineage_0.925-Min_Reps_50	Unknown	Lineage_47	406	Host_5_Family	Lactobacillaceae	6
Lineage_0.925-Min_Reps_50	Unknown	Lineage_47	406	Host_5_Family	Leuconostocaceae	1
Lineage_0.925-Min_Reps_50	Unknown	Lineage_47	406	Host_5_Family	Streptococcaceae	192
Lineage_0.925-Min_Reps_50	Unknown	Lineage_47	406	Host_6_Genus	Gemella	13
Lineage_0.925-Min_Reps_50	Unknown	Lineage_47	406	Host_6_Genus	Lactobacillus	5
Lineage_0.925-Min_Reps_50	Unknown	Lineage_47	406	Host_6_Genus	Lactococcus	1
Lineage_0.925-Min_Reps_50	Unknown	Lineage_47	406	Host_6_Genus	Pediococcus	1
Lineage_0.925-Min_Reps_50	Unknown	Lineage_47	406	Host_6_Genus	Streptococcus	191
Lineage_0.925-Min_Reps_50	Unknown	Lineage_47	406	Host_6_Genus	Weissella	1
Lineage_0.925-Min_Reps_50	Unknown	Lineage_47	406	Host_7_Species	Lactobacillus coryniformis	1
Lineage_0.925-Min_Reps_50	Unknown	Lineage_47	406	Host_7_Species	Lactobacillus mali	2
Lineage_0.925-Min_Reps_50	Unknown	Lineage_47	406	Host_7_Species	Lactobacillus plantarum	1
Lineage_0.925-Min_Reps_50	Unknown	Lineage_47	406	Host_7_Species	Lactococcus garvieae	1
Lineage_0.925-Min_Reps_50	Unknown	Lineage_47	406	Host_7_Species	Pediococcus	1
Lineage_0.925-Min_Reps_50	Unknown	Lineage_47	406	Host_7_Species	Streptococcus agalactiae	73
Lineage_0.925-Min_Reps_50	Unknown	Lineage_47	406	Host_7_Species	Streptococcus dysgalactiae	2
Lineage_0.925-Min_Reps_50	Unknown	Lineage_47	406	Host_7_Species	Streptococcus equi	2
Lineage_0.925-Min_Reps_50	Unknown	Lineage_47	406	Host_7_Species	Streptococcus gallolyticus	1
Lineage_0.925-Min_Reps_50	Unknown	Lineage_47	406	Host_7_Species	Streptococcus infantarius	1
Lineage_0.925-Min_Reps_50	Unknown	Lineage_47	406	Host_7_Species	Streptococcus iniae	1
Lineage_0.925-Min_Reps_50	Unknown	Lineage_47	406	Host_7_Species	Streptococcus minor	1
Lineage_0.925-Min_Reps_50	Unknown	Lineage_47	406	Host_7_Species	Streptococcus parasanguinis	1
Lineage_0.925-Min_Reps_50	Unknown	Lineage_47	406	Host_7_Species	Streptococcus pyogenes	51
Lineage_0.925-Min_Reps_50	Unknown	Lineage_47	406	Host_7_Species	Streptococcus thermophilus	6
Lineage_0.925-Min_Reps_50	Unknown	Lineage_47	406	Host_7_Species	Streptococcus thoraltensis	1
Lineage_0.925-Min_Reps_50	Unknown	Lineage_47	406	Original_File	Paez-Espino_16_Genomes.fasta	256
Lineage_0.925-Min_Reps_50	Unknown	Lineage_47	406	Original_File	RefSeqVir_02_06_2017.fasta	16
Lineage_0.925-Min_Reps_50	Unknown	Lineage_47	406	Original_File	Roux_15_Genomes.fasta	134
Lineage_0.925-Min_Reps_50	Unknown	Lineage_47	406	Taxonomy_Family	Podoviridae	2
Lineage_0.925-Min_Reps_50	Unknown	Lineage_47	406	Taxonomy_Family	Siphoviridae	13
Lineage_0.925-Min_Reps_50	Unknown	Lineage_47	406	Taxonomy_Genus	Phijl1virus	3
Lineage_0.925-Min_Reps_50	Unknown	Lineage_47	406	Taxonomy_Genus	Sfi11virus	5
Lineage_0.925-Min_Reps_50	Unknown	Lineage_47	406	Taxonomy_ICTV_Family	Siphoviridae	2
Lineage_0.925-Min_Reps_50	Unknown	Lineage_47	406	Taxonomy_ICTV_Genus	Phijl1virus	2
Lineage_0.925-Min_Reps_50	Unknown	Lineage_47	406	Taxonomy_ICTV_Order	Caudovirales	2
Lineage_0.925-Min_Reps_50	Unknown	Lineage_47	406	Taxonomy_ICTV_Species	Lactobacillus virus ATCC8014	1
Lineage_0.925-Min_Reps_50	Unknown	Lineage_47	406	Taxonomy_ICTV_Species	Lactobacillus virus phiJL1	1
Lineage_0.925-Min_Reps_50	Unknown	Lineage_47	406	Taxonomy_Order	Caudovirales	16
Lineage_0.925-Min_Reps_50	Unknown	Lineage_47	406	Taxonomy_Species	Lactobacillus virus ATCC8014	1
Lineage_0.925-Min_Reps_50	Unknown	Lineage_47	406	Taxonomy_Species	Lactobacillus virus phiJL1	1
Lineage_0.925-Min_Reps_50	Unknown	Lineage_47	406	Taxonomy_Species	Pediococcus phage clP1	1
Lineage_0.925-Min_Reps_50	Unknown	Lineage_47	406	Taxonomy_Species	Streptococcus phage 2972	1
Lineage_0.925-Min_Reps_50	Unknown	Lineage_47	406	Taxonomy_Species	Streptococcus phage 315.5	1
Lineage_0.925-Min_Reps_50	Unknown	Lineage_47	406	Taxonomy_Species	Streptococcus phage 315.6	1
Lineage_0.925-Min_Reps_50	Unknown	Lineage_47	406	Taxonomy_Species	Streptococcus phage 858	1
Lineage_0.925-Min_Reps_50	Unknown	Lineage_47	406	Taxonomy_Species	Streptococcus phage Alq132	1
Lineage_0.925-Min_Reps_50	Unknown	Lineage_47	406	Taxonomy_Species	Streptococcus phage O1205	1
Lineage_0.925-Min_Reps_50	Unknown	Lineage_47	406	Taxonomy_Species	Streptococcus phage P9	1
Lineage_0.925-Min_Reps_50	Unknown	Lineage_47	406	Taxonomy_Species	Streptococcus phage SMP	1
Lineage_0.925-Min_Reps_50	Unknown	Lineage_47	406	Taxonomy_Species	Streptococcus phage Sfi11	1
Lineage_0.925-Min_Reps_50	Unknown	Lineage_47	406	Taxonomy_Species	Streptococcus phage T12	1
Lineage_0.925-Min_Reps_50	Unknown	Lineage_47	406	Taxonomy_Species	Streptococcus phage TP-778L	1
Lineage_0.925-Min_Reps_50	Unknown	Lineage_47	406	Taxonomy_Species	Streptococcus phage TP-J34	1
Lineage_0.925-Min_Reps_50	Unknown	Lineage_47	406	Taxonomy_Species	Weissella phage WCP30	1
Lineage_0.925-Min_Reps_50	Unknown	Lineage_48	709	Completness	Complete	21
Lineage_0.925-Min_Reps_50	Unknown	Lineage_48	709	Ecosystem_Category	Air	1
Lineage_0.925-Min_Reps_50	Unknown	Lineage_48	709	Ecosystem_Category	Aquatic	2
Lineage_0.925-Min_Reps_50	Unknown	Lineage_48	709	Ecosystem_Category	Human	547
Lineage_0.925-Min_Reps_50	Unknown	Lineage_48	709	Ecosystem_Category	Lab enrichment	5
Lineage_0.925-Min_Reps_50	Unknown	Lineage_48	709	Ecosystem_Category	Plants	4
Lineage_0.925-Min_Reps_50	Unknown	Lineage_48	709	Ecosystem_Category	Solid waste	4
Lineage_0.925-Min_Reps_50	Unknown	Lineage_48	709	Ecosystem_Type	Composting	4
Lineage_0.925-Min_Reps_50	Unknown	Lineage_48	709	Ecosystem_Type	Defined media	5
Lineage_0.925-Min_Reps_50	Unknown	Lineage_48	709	Ecosystem_Type	Digestive system	537
Lineage_0.925-Min_Reps_50	Unknown	Lineage_48	709	Ecosystem_Type	Marine	2
Lineage_0.925-Min_Reps_50	Unknown	Lineage_48	709	Ecosystem_Type	Outdoor Air	1
Lineage_0.925-Min_Reps_50	Unknown	Lineage_48	709	Ecosystem_Type	Reproductive system	10
Lineage_0.925-Min_Reps_50	Unknown	Lineage_48	709	Ecosystem_Type	Rhizoplane	4
Lineage_0.925-Min_Reps_50	Unknown	Lineage_48	709	Host_1_Domain	Bacteria	229
Lineage_0.925-Min_Reps_50	Unknown	Lineage_48	709	Host_2_Phylum	Firmicutes	229
Lineage_0.925-Min_Reps_50	Unknown	Lineage_48	709	Host_3_Class	Bacilli	229
Lineage_0.925-Min_Reps_50	Unknown	Lineage_48	709	Host_4_Order	Bacillales	62
Lineage_0.925-Min_Reps_50	Unknown	Lineage_48	709	Host_4_Order	Lactobacillales	167
Lineage_0.925-Min_Reps_50	Unknown	Lineage_48	709	Host_5_Family	Bacillaceae	19
Lineage_0.925-Min_Reps_50	Unknown	Lineage_48	709	Host_5_Family	Enterococcaceae	16
Lineage_0.925-Min_Reps_50	Unknown	Lineage_48	709	Host_5_Family	Lactobacillaceae	5
Lineage_0.925-Min_Reps_50	Unknown	Lineage_48	709	Host_5_Family	Listeriaceae	29
Lineage_0.925-Min_Reps_50	Unknown	Lineage_48	709	Host_5_Family	Streptococcaceae	146
Lineage_0.925-Min_Reps_50	Unknown	Lineage_48	709	Host_6_Genus	Bacillus	18
Lineage_0.925-Min_Reps_50	Unknown	Lineage_48	709	Host_6_Genus	Enterococcus	16
Lineage_0.925-Min_Reps_50	Unknown	Lineage_48	709	Host_6_Genus	Gemella	14
Lineage_0.925-Min_Reps_50	Unknown	Lineage_48	709	Host_6_Genus	Geobacillus	1
Lineage_0.925-Min_Reps_50	Unknown	Lineage_48	709	Host_6_Genus	Lactobacillus	5
Lineage_0.925-Min_Reps_50	Unknown	Lineage_48	709	Host_6_Genus	Listeria	29
Lineage_0.925-Min_Reps_50	Unknown	Lineage_48	709	Host_6_Genus	Streptococcus	146
Lineage_0.925-Min_Reps_50	Unknown	Lineage_48	709	Host_7_Species	Bacillus cereus	14
Lineage_0.925-Min_Reps_50	Unknown	Lineage_48	709	Host_7_Species	Bacillus sp.	2
Lineage_0.925-Min_Reps_50	Unknown	Lineage_48	709	Host_7_Species	Bacillus thuringiensis	1
Lineage_0.925-Min_Reps_50	Unknown	Lineage_48	709	Host_7_Species	Enterococcus faecalis	8
Lineage_0.925-Min_Reps_50	Unknown	Lineage_48	709	Host_7_Species	Enterococcus faecium	4
Lineage_0.925-Min_Reps_50	Unknown	Lineage_48	709	Host_7_Species	Enterococcus sp.	4
Lineage_0.925-Min_Reps_50	Unknown	Lineage_48	709	Host_7_Species	Lactobacillus	1
Lineage_0.925-Min_Reps_50	Unknown	Lineage_48	709	Host_7_Species	Lactobacillus amylovorus	1
Lineage_0.925-Min_Reps_50	Unknown	Lineage_48	709	Host_7_Species	Lactobacillus helveticus	1
Lineage_0.925-Min_Reps_50	Unknown	Lineage_48	709	Host_7_Species	Listeria innocua	1
Lineage_0.925-Min_Reps_50	Unknown	Lineage_48	709	Host_7_Species	Listeria monocytogenes	28
Lineage_0.925-Min_Reps_50	Unknown	Lineage_48	709	Host_7_Species	Streptococcus agalactiae	14
Lineage_0.925-Min_Reps_50	Unknown	Lineage_48	709	Host_7_Species	Streptococcus anginosus	1
Lineage_0.925-Min_Reps_50	Unknown	Lineage_48	709	Host_7_Species	Streptococcus dysgalactiae	2
Lineage_0.925-Min_Reps_50	Unknown	Lineage_48	709	Host_7_Species	Streptococcus gordonii	1
Lineage_0.925-Min_Reps_50	Unknown	Lineage_48	709	Host_7_Species	Streptococcus infantis	1
Lineage_0.925-Min_Reps_50	Unknown	Lineage_48	709	Host_7_Species	Streptococcus lutetiensis	1
Lineage_0.925-Min_Reps_50	Unknown	Lineage_48	709	Host_7_Species	Streptococcus pneumoniae	14
Lineage_0.925-Min_Reps_50	Unknown	Lineage_48	709	Host_7_Species	Streptococcus pyogenes	40
Lineage_0.925-Min_Reps_50	Unknown	Lineage_48	709	Host_7_Species	Streptococcus sp.	1
Lineage_0.925-Min_Reps_50	Unknown	Lineage_48	709	Original_File	Paez-Espino_16_Genomes.fasta	563
Lineage_0.925-Min_Reps_50	Unknown	Lineage_48	709	Original_File	RefSeqVir_02_06_2017.fasta	19
Lineage_0.925-Min_Reps_50	Unknown	Lineage_48	709	Original_File	Roux_15_Genomes.fasta	127
Lineage_0.925-Min_Reps_50	Unknown	Lineage_48	709	Taxonomy_Family	Podoviridae	3
Lineage_0.925-Min_Reps_50	Unknown	Lineage_48	709	Taxonomy_Family	Siphoviridae	15
Lineage_0.925-Min_Reps_50	Unknown	Lineage_48	709	Taxonomy_Genus	Cecivirus	2
Lineage_0.925-Min_Reps_50	Unknown	Lineage_48	709	Taxonomy_ICTV_Family	Siphoviridae	2
Lineage_0.925-Min_Reps_50	Unknown	Lineage_48	709	Taxonomy_ICTV_Genus	Cecivirus	2
Lineage_0.925-Min_Reps_50	Unknown	Lineage_48	709	Taxonomy_ICTV_Order	Caudovirales	2
Lineage_0.925-Min_Reps_50	Unknown	Lineage_48	709	Taxonomy_ICTV_Species	Bacillus virus 250	1
Lineage_0.925-Min_Reps_50	Unknown	Lineage_48	709	Taxonomy_ICTV_Species	Bacillus virus IEBH	1
Lineage_0.925-Min_Reps_50	Unknown	Lineage_48	709	Taxonomy_Order	Caudovirales	18
Lineage_0.925-Min_Reps_50	Unknown	Lineage_48	709	Taxonomy_Species	Bacillus virus 250	1
Lineage_0.925-Min_Reps_50	Unknown	Lineage_48	709	Taxonomy_Species	Bacillus virus IEBH	1
Lineage_0.925-Min_Reps_50	Unknown	Lineage_48	709	Taxonomy_Species	Lactobacillus phage LL-H	1
Lineage_0.925-Min_Reps_50	Unknown	Lineage_48	709	Taxonomy_Species	Lactobacillus phage phiJB	1
Lineage_0.925-Min_Reps_50	Unknown	Lineage_48	709	Taxonomy_Species	Listeria phage A006	1
Lineage_0.925-Min_Reps_50	Unknown	Lineage_48	709	Taxonomy_Species	Listeria phage A118	1
Lineage_0.925-Min_Reps_50	Unknown	Lineage_48	709	Taxonomy_Species	Listeria phage A500	1
Lineage_0.925-Min_Reps_50	Unknown	Lineage_48	709	Taxonomy_Species	Listeria phage LP-030-3	1
Lineage_0.925-Min_Reps_50	Unknown	Lineage_48	709	Taxonomy_Species	Listeria phage vB_LmoS_188	1
Lineage_0.925-Min_Reps_50	Unknown	Lineage_48	709	Taxonomy_Species	Listeria phage vB_LmoS_293	1
Lineage_0.925-Min_Reps_50	Unknown	Lineage_48	709	Taxonomy_Species	Streptococcus phage 315.2	1
Lineage_0.925-Min_Reps_50	Unknown	Lineage_48	709	Taxonomy_Species	Streptococcus phage 315.4	1
Lineage_0.925-Min_Reps_50	Unknown	Lineage_48	709	Taxonomy_Species	Streptococcus phage 5093	1
Lineage_0.925-Min_Reps_50	Unknown	Lineage_48	709	Taxonomy_Species	Streptococcus phage A25	1
Lineage_0.925-Min_Reps_50	Unknown	Lineage_48	709	Taxonomy_Species	Streptococcus phage MM1	1
Lineage_0.925-Min_Reps_50	Unknown	Lineage_48	709	Taxonomy_Species	Streptococcus phage PH15	1
Lineage_0.925-Min_Reps_50	Unknown	Lineage_48	709	Taxonomy_Species	Streptococcus phage phiARI0468-4	1
Lineage_0.925-Min_Reps_50	Unknown	Lineage_48	709	Taxonomy_Species	Streptococcus phage phiBHN167	1
Lineage_0.925-Min_Reps_50	Unknown	Lineage_48	709	Taxonomy_Species	Streptococcus phage phiNJ2	1
Lineage_0.925-Min_Reps_50	Unknown	Lineage_49	459	Completness	Complete	63
Lineage_0.925-Min_Reps_50	Unknown	Lineage_49	459	Ecosystem_Category	Human	12
Lineage_0.925-Min_Reps_50	Unknown	Lineage_49	459	Ecosystem_Type	Respiratory system	2
Lineage_0.925-Min_Reps_50	Unknown	Lineage_49	459	Ecosystem_Type	Skin	10
Lineage_0.925-Min_Reps_50	Unknown	Lineage_49	459	Host_1_Domain	Bacteria	447
Lineage_0.925-Min_Reps_50	Unknown	Lineage_49	459	Host_2_Phylum	Firmicutes	444
Lineage_0.925-Min_Reps_50	Unknown	Lineage_49	459	Host_3_Class	Bacilli	444
Lineage_0.925-Min_Reps_50	Unknown	Lineage_49	459	Host_4_Order	Bacillales	444
Lineage_0.925-Min_Reps_50	Unknown	Lineage_49	459	Host_5_Family	Staphylococcaceae	444
Lineage_0.925-Min_Reps_50	Unknown	Lineage_49	459	Host_6_Genus	Salinicoccus	1
Lineage_0.925-Min_Reps_50	Unknown	Lineage_49	459	Host_6_Genus	Staphylococcus	443
Lineage_0.925-Min_Reps_50	Unknown	Lineage_49	459	Host_7_Species	Salinicoccus albus	1
Lineage_0.925-Min_Reps_50	Unknown	Lineage_49	459	Host_7_Species	Staphylococcus	3
Lineage_0.925-Min_Reps_50	Unknown	Lineage_49	459	Host_7_Species	Staphylococcus aureus	394
Lineage_0.925-Min_Reps_50	Unknown	Lineage_49	459	Host_7_Species	Staphylococcus capitis	2
Lineage_0.925-Min_Reps_50	Unknown	Lineage_49	459	Host_7_Species	Staphylococcus delphini	2
Lineage_0.925-Min_Reps_50	Unknown	Lineage_49	459	Host_7_Species	Staphylococcus epidermidis	12
Lineage_0.925-Min_Reps_50	Unknown	Lineage_49	459	Host_7_Species	Staphylococcus equorum	1
Lineage_0.925-Min_Reps_50	Unknown	Lineage_49	459	Host_7_Species	Staphylococcus haemolyticus	1
Lineage_0.925-Min_Reps_50	Unknown	Lineage_49	459	Host_7_Species	Staphylococcus hominis	4
Lineage_0.925-Min_Reps_50	Unknown	Lineage_49	459	Host_7_Species	Staphylococcus intermedius	2
Lineage_0.925-Min_Reps_50	Unknown	Lineage_49	459	Host_7_Species	Staphylococcus lugdunensis	1
Lineage_0.925-Min_Reps_50	Unknown	Lineage_49	459	Host_7_Species	Staphylococcus massiliensis	1
Lineage_0.925-Min_Reps_50	Unknown	Lineage_49	459	Host_7_Species	Staphylococcus pasteuri	1
Lineage_0.925-Min_Reps_50	Unknown	Lineage_49	459	Host_7_Species	Staphylococcus pseudintermedius	1
Lineage_0.925-Min_Reps_50	Unknown	Lineage_49	459	Host_7_Species	Staphylococcus simiae	1
Lineage_0.925-Min_Reps_50	Unknown	Lineage_49	459	Host_7_Species	Staphylococcus sp.	2
Lineage_0.925-Min_Reps_50	Unknown	Lineage_49	459	Host_7_Species	Staphylococcus warneri	1
Lineage_0.925-Min_Reps_50	Unknown	Lineage_49	459	Host_7_Species	Unknown	2
Lineage_0.925-Min_Reps_50	Unknown	Lineage_49	459	Original_File	Paez-Espino_16_Genomes.fasta	12
Lineage_0.925-Min_Reps_50	Unknown	Lineage_49	459	Original_File	RefSeqVir_02_06_2017.fasta	64
Lineage_0.925-Min_Reps_50	Unknown	Lineage_49	459	Original_File	Roux_15_Genomes.fasta	383
Lineage_0.925-Min_Reps_50	Unknown	Lineage_49	459	Taxonomy_Family	Siphoviridae	62
Lineage_0.925-Min_Reps_50	Unknown	Lineage_49	459	Taxonomy_Genus	Biseptimavirus	3
Lineage_0.925-Min_Reps_50	Unknown	Lineage_49	459	Taxonomy_Genus	Phietavirus	33
Lineage_0.925-Min_Reps_50	Unknown	Lineage_49	459	Taxonomy_Order	Caudovirales	62
Lineage_0.925-Min_Reps_50	Unknown	Lineage_49	459	Taxonomy_Species	Staphylococcus phage 11	1
Lineage_0.925-Min_Reps_50	Unknown	Lineage_49	459	Taxonomy_Species	Staphylococcus phage 13	1
Lineage_0.925-Min_Reps_50	Unknown	Lineage_49	459	Taxonomy_Species	Staphylococcus phage 187	1
Lineage_0.925-Min_Reps_50	Unknown	Lineage_49	459	Taxonomy_Species	Staphylococcus phage 23MRA	1
Lineage_0.925-Min_Reps_50	Unknown	Lineage_49	459	Taxonomy_Species	Staphylococcus phage 2638A	1
Lineage_0.925-Min_Reps_50	Unknown	Lineage_49	459	Taxonomy_Species	Staphylococcus phage 29	1
Lineage_0.925-Min_Reps_50	Unknown	Lineage_49	459	Taxonomy_Species	Staphylococcus phage 37	1
Lineage_0.925-Min_Reps_50	Unknown	Lineage_49	459	Taxonomy_Species	Staphylococcus phage 3MRA	1
Lineage_0.925-Min_Reps_50	Unknown	Lineage_49	459	Taxonomy_Species	Staphylococcus phage 52A	1
Lineage_0.925-Min_Reps_50	Unknown	Lineage_49	459	Taxonomy_Species	Staphylococcus phage 53	1
Lineage_0.925-Min_Reps_50	Unknown	Lineage_49	459	Taxonomy_Species	Staphylococcus phage 55	1
Lineage_0.925-Min_Reps_50	Unknown	Lineage_49	459	Taxonomy_Species	Staphylococcus phage 69	1
Lineage_0.925-Min_Reps_50	Unknown	Lineage_49	459	Taxonomy_Species	Staphylococcus phage 71	1
Lineage_0.925-Min_Reps_50	Unknown	Lineage_49	459	Taxonomy_Species	Staphylococcus phage 77	1
Lineage_0.925-Min_Reps_50	Unknown	Lineage_49	459	Taxonomy_Species	Staphylococcus phage 80	1
Lineage_0.925-Min_Reps_50	Unknown	Lineage_49	459	Taxonomy_Species	Staphylococcus phage 80alpha	1
Lineage_0.925-Min_Reps_50	Unknown	Lineage_49	459	Taxonomy_Species	Staphylococcus phage 85	1
Lineage_0.925-Min_Reps_50	Unknown	Lineage_49	459	Taxonomy_Species	Staphylococcus phage 88	1
Lineage_0.925-Min_Reps_50	Unknown	Lineage_49	459	Taxonomy_Species	Staphylococcus phage 92	1
Lineage_0.925-Min_Reps_50	Unknown	Lineage_49	459	Taxonomy_Species	Staphylococcus phage 96	1
Lineage_0.925-Min_Reps_50	Unknown	Lineage_49	459	Taxonomy_Species	Staphylococcus phage B166	1
Lineage_0.925-Min_Reps_50	Unknown	Lineage_49	459	Taxonomy_Species	Staphylococcus phage B236	1
Lineage_0.925-Min_Reps_50	Unknown	Lineage_49	459	Taxonomy_Species	Staphylococcus phage CNPH82	1
Lineage_0.925-Min_Reps_50	Unknown	Lineage_49	459	Taxonomy_Species	Staphylococcus phage CNPx	1
Lineage_0.925-Min_Reps_50	Unknown	Lineage_49	459	Taxonomy_Species	Staphylococcus phage DW2	1
Lineage_0.925-Min_Reps_50	Unknown	Lineage_49	459	Taxonomy_Species	Staphylococcus phage EW	1
Lineage_0.925-Min_Reps_50	Unknown	Lineage_49	459	Taxonomy_Species	Staphylococcus phage Ipla5	1
Lineage_0.925-Min_Reps_50	Unknown	Lineage_49	459	Taxonomy_Species	Staphylococcus phage Ipla7	1
Lineage_0.925-Min_Reps_50	Unknown	Lineage_49	459	Taxonomy_Species	Staphylococcus phage Ipla88	1
Lineage_0.925-Min_Reps_50	Unknown	Lineage_49	459	Taxonomy_Species	Staphylococcus phage JS01	1
Lineage_0.925-Min_Reps_50	Unknown	Lineage_49	459	Taxonomy_Species	Staphylococcus phage P954	1
Lineage_0.925-Min_Reps_50	Unknown	Lineage_49	459	Taxonomy_Species	Staphylococcus phage PH15	1
Lineage_0.925-Min_Reps_50	Unknown	Lineage_49	459	Taxonomy_Species	Staphylococcus phage PT1028	1
Lineage_0.925-Min_Reps_50	Unknown	Lineage_49	459	Taxonomy_Species	Staphylococcus phage PVL	1
Lineage_0.925-Min_Reps_50	Unknown	Lineage_49	459	Taxonomy_Species	Staphylococcus phage Pvl108	1
Lineage_0.925-Min_Reps_50	Unknown	Lineage_49	459	Taxonomy_Species	Staphylococcus phage ROSA	1
Lineage_0.925-Min_Reps_50	Unknown	Lineage_49	459	Taxonomy_Species	Staphylococcus phage SA12	1
Lineage_0.925-Min_Reps_50	Unknown	Lineage_49	459	Taxonomy_Species	Staphylococcus phage SA13	1
Lineage_0.925-Min_Reps_50	Unknown	Lineage_49	459	Taxonomy_Species	Staphylococcus phage SA97	1
Lineage_0.925-Min_Reps_50	Unknown	Lineage_49	459	Taxonomy_Species	Staphylococcus phage Sap26	1
Lineage_0.925-Min_Reps_50	Unknown	Lineage_49	459	Taxonomy_Species	Staphylococcus phage StB12	1
Lineage_0.925-Min_Reps_50	Unknown	Lineage_49	459	Taxonomy_Species	Staphylococcus phage StB27	1
Lineage_0.925-Min_Reps_50	Unknown	Lineage_49	459	Taxonomy_Species	Staphylococcus phage StauST398-1	1
Lineage_0.925-Min_Reps_50	Unknown	Lineage_49	459	Taxonomy_Species	Staphylococcus phage StauST398-3	1
Lineage_0.925-Min_Reps_50	Unknown	Lineage_49	459	Taxonomy_Species	Staphylococcus phage StauST398-4	1
Lineage_0.925-Min_Reps_50	Unknown	Lineage_49	459	Taxonomy_Species	Staphylococcus phage StauST398-5	1
Lineage_0.925-Min_Reps_50	Unknown	Lineage_49	459	Taxonomy_Species	Staphylococcus phage TEM123	1
Lineage_0.925-Min_Reps_50	Unknown	Lineage_49	459	Taxonomy_Species	Staphylococcus phage X2	1
Lineage_0.925-Min_Reps_50	Unknown	Lineage_49	459	Taxonomy_Species	Staphylococcus phage phi5967PVL	1
Lineage_0.925-Min_Reps_50	Unknown	Lineage_49	459	Taxonomy_Species	Staphylococcus phage phiBU01	1
Lineage_0.925-Min_Reps_50	Unknown	Lineage_49	459	Taxonomy_Species	Staphylococcus phage phiETA	1
Lineage_0.925-Min_Reps_50	Unknown	Lineage_49	459	Taxonomy_Species	Staphylococcus phage phiETA2	1
Lineage_0.925-Min_Reps_50	Unknown	Lineage_49	459	Taxonomy_Species	Staphylococcus phage phiETA3	1
Lineage_0.925-Min_Reps_50	Unknown	Lineage_49	459	Taxonomy_Species	Staphylococcus phage phiJB	1
Lineage_0.925-Min_Reps_50	Unknown	Lineage_49	459	Taxonomy_Species	Staphylococcus phage phiMR11	1
Lineage_0.925-Min_Reps_50	Unknown	Lineage_49	459	Taxonomy_Species	Staphylococcus phage phiMR25	1
Lineage_0.925-Min_Reps_50	Unknown	Lineage_49	459	Taxonomy_Species	Staphylococcus phage phiN315	1
Lineage_0.925-Min_Reps_50	Unknown	Lineage_49	459	Taxonomy_Species	Staphylococcus phage phiNM	1
Lineage_0.925-Min_Reps_50	Unknown	Lineage_49	459	Taxonomy_Species	Staphylococcus phage phiNM3	1
Lineage_0.925-Min_Reps_50	Unknown	Lineage_49	459	Taxonomy_Species	Staphylococcus phage phiPVL-CN125	1
Lineage_0.925-Min_Reps_50	Unknown	Lineage_49	459	Taxonomy_Species	Staphylococcus phage phiSa119	1
Lineage_0.925-Min_Reps_50	Unknown	Lineage_49	459	Taxonomy_Species	Staphylococcus phage phinm2	1
Lineage_0.925-Min_Reps_50	Unknown	Lineage_49	459	Taxonomy_Species	Staphylococcus phage phinm4	1
Lineage_0.925-Min_Reps_50	Unknown	Lineage_49	459	Taxonomy_Species	Staphylococcus prophage phiPV83	1
Lineage_0.925-Min_Reps_50	Unknown	Lineage_5	2550	Completness	Complete	44
Lineage_0.925-Min_Reps_50	Unknown	Lineage_5	2550	Ecosystem_Category	Aquatic	2397
Lineage_0.925-Min_Reps_50	Unknown	Lineage_5	2550	Ecosystem_Category	Mammals	7
Lineage_0.925-Min_Reps_50	Unknown	Lineage_5	2550	Ecosystem_Category	Wastewater	11
Lineage_0.925-Min_Reps_50	Unknown	Lineage_5	2550	Ecosystem_Type	Digestive system	7
Lineage_0.925-Min_Reps_50	Unknown	Lineage_5	2550	Ecosystem_Type	Freshwater	249
Lineage_0.925-Min_Reps_50	Unknown	Lineage_5	2550	Ecosystem_Type	Industrial wastewater	11
Lineage_0.925-Min_Reps_50	Unknown	Lineage_5	2550	Ecosystem_Type	Marine	2075
Lineage_0.925-Min_Reps_50	Unknown	Lineage_5	2550	Ecosystem_Type	Non-marine Saline and Alkaline	73
Lineage_0.925-Min_Reps_50	Unknown	Lineage_5	2550	Host_1_Domain	Archaea	1
Lineage_0.925-Min_Reps_50	Unknown	Lineage_5	2550	Host_1_Domain	Bacteria	106
Lineage_0.925-Min_Reps_50	Unknown	Lineage_5	2550	Host_2_Phylum	Actinobacteria	1
Lineage_0.925-Min_Reps_50	Unknown	Lineage_5	2550	Host_2_Phylum	Bacteroidetes	4
Lineage_0.925-Min_Reps_50	Unknown	Lineage_5	2550	Host_2_Phylum	Cyanobacteria	9
Lineage_0.925-Min_Reps_50	Unknown	Lineage_5	2550	Host_2_Phylum	Euryarchaeota	1
Lineage_0.925-Min_Reps_50	Unknown	Lineage_5	2550	Host_2_Phylum	Proteobacteria	86
Lineage_0.925-Min_Reps_50	Unknown	Lineage_5	2550	Host_3_Class	Acidithiobacillia	1
Lineage_0.925-Min_Reps_50	Unknown	Lineage_5	2550	Host_3_Class	Actinobacteria	1
Lineage_0.925-Min_Reps_50	Unknown	Lineage_5	2550	Host_3_Class	Alphaproteobacteria	28
Lineage_0.925-Min_Reps_50	Unknown	Lineage_5	2550	Host_3_Class	Betaproteobacteria	1
Lineage_0.925-Min_Reps_50	Unknown	Lineage_5	2550	Host_3_Class	Deltaproteobacteria	1
Lineage_0.925-Min_Reps_50	Unknown	Lineage_5	2550	Host_3_Class	Flavobacteriia	3
Lineage_0.925-Min_Reps_50	Unknown	Lineage_5	2550	Host_3_Class	Gammaproteobacteria	16
Lineage_0.925-Min_Reps_50	Unknown	Lineage_5	2550	Host_3_Class	Methanomicrobia	1
Lineage_0.925-Min_Reps_50	Unknown	Lineage_5	2550	Host_4_Order	Acidithiobacillales	1
Lineage_0.925-Min_Reps_50	Unknown	Lineage_5	2550	Host_4_Order	Alteromonadales	1
Lineage_0.925-Min_Reps_50	Unknown	Lineage_5	2550	Host_4_Order	Candidatus Actinomarinales	1
Lineage_0.925-Min_Reps_50	Unknown	Lineage_5	2550	Host_4_Order	Desulfovibrionales	1
Lineage_0.925-Min_Reps_50	Unknown	Lineage_5	2550	Host_4_Order	Flavobacteriales	3
Lineage_0.925-Min_Reps_50	Unknown	Lineage_5	2550	Host_4_Order	Methanosarcinales	1
Lineage_0.925-Min_Reps_50	Unknown	Lineage_5	2550	Host_4_Order	Rhizobiales	3
Lineage_0.925-Min_Reps_50	Unknown	Lineage_5	2550	Host_4_Order	Rhodobacterales	2
Lineage_0.925-Min_Reps_50	Unknown	Lineage_5	2550	Host_4_Order	Rhodospirillales	4
Lineage_0.925-Min_Reps_50	Unknown	Lineage_5	2550	Host_4_Order	Xanthomonadales	2
Lineage_0.925-Min_Reps_50	Unknown	Lineage_5	2550	Host_5_Family	Acetobacteraceae	3
Lineage_0.925-Min_Reps_50	Unknown	Lineage_5	2550	Host_5_Family	Acidithiobacillaceae	1
Lineage_0.925-Min_Reps_50	Unknown	Lineage_5	2550	Host_5_Family	Bartonellaceae	1
Lineage_0.925-Min_Reps_50	Unknown	Lineage_5	2550	Host_5_Family	Candidatus Actinomarinaceae	1
Lineage_0.925-Min_Reps_50	Unknown	Lineage_5	2550	Host_5_Family	Desulfovibrionaceae	1
Lineage_0.925-Min_Reps_50	Unknown	Lineage_5	2550	Host_5_Family	Flavobacteriaceae	3
Lineage_0.925-Min_Reps_50	Unknown	Lineage_5	2550	Host_5_Family	Methanosarcinaceae	1
Lineage_0.925-Min_Reps_50	Unknown	Lineage_5	2550	Host_5_Family	Pseudoalteromonadaceae	1
Lineage_0.925-Min_Reps_50	Unknown	Lineage_5	2550	Host_5_Family	Rhodanobacteraceae	2
Lineage_0.925-Min_Reps_50	Unknown	Lineage_5	2550	Host_5_Family	Rhodobacteraceae	2
Lineage_0.925-Min_Reps_50	Unknown	Lineage_5	2550	Host_5_Family	Rhodospirillaceae	1
Lineage_0.925-Min_Reps_50	Unknown	Lineage_5	2550	Host_5_Family	Xanthobacteraceae	2
Lineage_0.925-Min_Reps_50	Unknown	Lineage_5	2550	Host_6_Genus	Acidithiobacillus	1
Lineage_0.925-Min_Reps_50	Unknown	Lineage_5	2550	Host_6_Genus	Azorhizobium	2
Lineage_0.925-Min_Reps_50	Unknown	Lineage_5	2550	Host_6_Genus	Bartonella	1
Lineage_0.925-Min_Reps_50	Unknown	Lineage_5	2550	Host_6_Genus	Candidatus Actinomarina	1
Lineage_0.925-Min_Reps_50	Unknown	Lineage_5	2550	Host_6_Genus	Candidatus Puniceispirillum	2
Lineage_0.925-Min_Reps_50	Unknown	Lineage_5	2550	Host_6_Genus	Desulfovibrio	1
Lineage_0.925-Min_Reps_50	Unknown	Lineage_5	2550	Host_6_Genus	Gluconacetobacter	3
Lineage_0.925-Min_Reps_50	Unknown	Lineage_5	2550	Host_6_Genus	Methanosarcina	1
Lineage_0.925-Min_Reps_50	Unknown	Lineage_5	2550	Host_6_Genus	Myroides	1
Lineage_0.925-Min_Reps_50	Unknown	Lineage_5	2550	Host_6_Genus	Pseudoalteromonas	1
Lineage_0.925-Min_Reps_50	Unknown	Lineage_5	2550	Host_6_Genus	Psychroflexus	1
Lineage_0.925-Min_Reps_50	Unknown	Lineage_5	2550	Host_6_Genus	Rhodanobacter	2
Lineage_0.925-Min_Reps_50	Unknown	Lineage_5	2550	Host_6_Genus	Ruegeria	1
Lineage_0.925-Min_Reps_50	Unknown	Lineage_5	2550	Host_6_Genus	Thalassospira	1
Lineage_0.925-Min_Reps_50	Unknown	Lineage_5	2550	Host_7_Species	Candidatus Actinomarina minuta	1
Lineage_0.925-Min_Reps_50	Unknown	Lineage_5	2550	Host_7_Species	Methanosarcina horonobensis	1
Lineage_0.925-Min_Reps_50	Unknown	Lineage_5	2550	Host_7_Species	Psychroflexus torquis	1
Lineage_0.925-Min_Reps_50	Unknown	Lineage_5	2550	Host_7_Species	uncultured gamma proteobacterium EB000_65A11	1
Lineage_0.925-Min_Reps_50	Unknown	Lineage_5	2550	Original_File	Coutinho_Genomes_17.fasta	482
Lineage_0.925-Min_Reps_50	Unknown	Lineage_5	2550	Original_File	Lopez-Perez_Genomes.fasta	8
Lineage_0.925-Min_Reps_50	Unknown	Lineage_5	2550	Original_File	Mizuno_13_Genomes.fasta	2
Lineage_0.925-Min_Reps_50	Unknown	Lineage_5	2550	Original_File	Mizuno_16_Genomes.fasta	2
Lineage_0.925-Min_Reps_50	Unknown	Lineage_5	2550	Original_File	Nishimura_17_Genomes.fasta	36
Lineage_0.925-Min_Reps_50	Unknown	Lineage_5	2550	Original_File	Paez-Espino_16_Genomes.fasta	1643
Lineage_0.925-Min_Reps_50	Unknown	Lineage_5	2550	Original_File	Roux_16_Genomes.fasta	377
Lineage_0.925-Min_Reps_50	Unknown	Lineage_5	2550	Taxonomy_Species	uncultured Mediterranean phage	2
Lineage_0.925-Min_Reps_50	Unknown	Lineage_50	2094	Completness	Complete	212
Lineage_0.925-Min_Reps_50	Unknown	Lineage_50	2094	Ecosystem_Category	Aquatic	1955
Lineage_0.925-Min_Reps_50	Unknown	Lineage_50	2094	Ecosystem_Category	Biotransformation	3
Lineage_0.925-Min_Reps_50	Unknown	Lineage_50	2094	Ecosystem_Category	Lab enrichment	2
Lineage_0.925-Min_Reps_50	Unknown	Lineage_50	2094	Ecosystem_Category	Mammals	2
Lineage_0.925-Min_Reps_50	Unknown	Lineage_50	2094	Ecosystem_Type	Defined media	2
Lineage_0.925-Min_Reps_50	Unknown	Lineage_50	2094	Ecosystem_Type	Digestive system	2
Lineage_0.925-Min_Reps_50	Unknown	Lineage_50	2094	Ecosystem_Type	Freshwater	87
Lineage_0.925-Min_Reps_50	Unknown	Lineage_50	2094	Ecosystem_Type	Marine	1851
Lineage_0.925-Min_Reps_50	Unknown	Lineage_50	2094	Ecosystem_Type	Microbial solubilization of coal	3
Lineage_0.925-Min_Reps_50	Unknown	Lineage_50	2094	Ecosystem_Type	Non-marine Saline and Alkaline	17
Lineage_0.925-Min_Reps_50	Unknown	Lineage_50	2094	Host_1_Domain	Bacteria	42
Lineage_0.925-Min_Reps_50	Unknown	Lineage_50	2094	Host_2_Phylum	Actinobacteria	1
Lineage_0.925-Min_Reps_50	Unknown	Lineage_50	2094	Host_2_Phylum	Bacteroidetes	15
Lineage_0.925-Min_Reps_50	Unknown	Lineage_50	2094	Host_2_Phylum	Firmicutes	5
Lineage_0.925-Min_Reps_50	Unknown	Lineage_50	2094	Host_2_Phylum	Proteobacteria	18
Lineage_0.925-Min_Reps_50	Unknown	Lineage_50	2094	Host_3_Class	Bacteroidia	5
Lineage_0.925-Min_Reps_50	Unknown	Lineage_50	2094	Host_3_Class	Clostridia	3
Lineage_0.925-Min_Reps_50	Unknown	Lineage_50	2094	Host_3_Class	Flavobacteriia	10
Lineage_0.925-Min_Reps_50	Unknown	Lineage_50	2094	Host_3_Class	Gammaproteobacteria	5
Lineage_0.925-Min_Reps_50	Unknown	Lineage_50	2094	Host_3_Class	Negativicutes	2
Lineage_0.925-Min_Reps_50	Unknown	Lineage_50	2094	Host_4_Order	Bacteroidales	5
Lineage_0.925-Min_Reps_50	Unknown	Lineage_50	2094	Host_4_Order	Clostridiales	1
Lineage_0.925-Min_Reps_50	Unknown	Lineage_50	2094	Host_4_Order	Flavobacteriales	10
Lineage_0.925-Min_Reps_50	Unknown	Lineage_50	2094	Host_4_Order	Pseudomonadales	1
Lineage_0.925-Min_Reps_50	Unknown	Lineage_50	2094	Host_4_Order	Selenomonadales	2
Lineage_0.925-Min_Reps_50	Unknown	Lineage_50	2094	Host_4_Order	Thermoanaerobacterales	2
Lineage_0.925-Min_Reps_50	Unknown	Lineage_50	2094	Host_4_Order	Thiotrichales	1
Lineage_0.925-Min_Reps_50	Unknown	Lineage_50	2094	Host_5_Family	Bacteroidaceae	5
Lineage_0.925-Min_Reps_50	Unknown	Lineage_50	2094	Host_5_Family	Clostridiaceae	1
Lineage_0.925-Min_Reps_50	Unknown	Lineage_50	2094	Host_5_Family	Flavobacteriaceae	10
Lineage_0.925-Min_Reps_50	Unknown	Lineage_50	2094	Host_5_Family	Francisellaceae	1
Lineage_0.925-Min_Reps_50	Unknown	Lineage_50	2094	Host_5_Family	Moraxellaceae	1
Lineage_0.925-Min_Reps_50	Unknown	Lineage_50	2094	Host_5_Family	Selenomonadaceae	2
Lineage_0.925-Min_Reps_50	Unknown	Lineage_50	2094	Host_5_Family	Thermoanaerobacteraceae	2
Lineage_0.925-Min_Reps_50	Unknown	Lineage_50	2094	Host_6_Genus	Acinetobacter	1
Lineage_0.925-Min_Reps_50	Unknown	Lineage_50	2094	Host_6_Genus	Aequorivita	1
Lineage_0.925-Min_Reps_50	Unknown	Lineage_50	2094	Host_6_Genus	Bacteroides	5
Lineage_0.925-Min_Reps_50	Unknown	Lineage_50	2094	Host_6_Genus	Caloranaerobacter	1
Lineage_0.925-Min_Reps_50	Unknown	Lineage_50	2094	Host_6_Genus	Francisella	1
Lineage_0.925-Min_Reps_50	Unknown	Lineage_50	2094	Host_6_Genus	Megamonas	2
Lineage_0.925-Min_Reps_50	Unknown	Lineage_50	2094	Host_6_Genus	Nonlabens	2
Lineage_0.925-Min_Reps_50	Unknown	Lineage_50	2094	Host_6_Genus	Olleya	1
Lineage_0.925-Min_Reps_50	Unknown	Lineage_50	2094	Host_6_Genus	Tenacibaculum	2
Lineage_0.925-Min_Reps_50	Unknown	Lineage_50	2094	Host_6_Genus	Tepidanaerobacter	2
Lineage_0.925-Min_Reps_50	Unknown	Lineage_50	2094	Host_6_Genus	Winogradskyella	2
Lineage_0.925-Min_Reps_50	Unknown	Lineage_50	2094	Host_7_Species	Caloranaerobacter azorensis	1
Lineage_0.925-Min_Reps_50	Unknown	Lineage_50	2094	Host_7_Species	Francisella sp. FSC1006	1
Lineage_0.925-Min_Reps_50	Unknown	Lineage_50	2094	Host_7_Species	Tenacibaculum ovolyticum	2
Lineage_0.925-Min_Reps_50	Unknown	Lineage_50	2094	Host_7_Species	Winogradskyella sp. PG-2	2
Lineage_0.925-Min_Reps_50	Unknown	Lineage_50	2094	Original_File	Coutinho_Genomes_17.fasta	295
Lineage_0.925-Min_Reps_50	Unknown	Lineage_50	2094	Original_File	Lopez-Perez_Genomes.fasta	3
Lineage_0.925-Min_Reps_50	Unknown	Lineage_50	2094	Original_File	Mizuno_13_Genomes.fasta	9
Lineage_0.925-Min_Reps_50	Unknown	Lineage_50	2094	Original_File	Mizuno_16_Genomes.fasta	3
Lineage_0.925-Min_Reps_50	Unknown	Lineage_50	2094	Original_File	Nishimura_17_Genomes.fasta	125
Lineage_0.925-Min_Reps_50	Unknown	Lineage_50	2094	Original_File	Paez-Espino_16_Genomes.fasta	1120
Lineage_0.925-Min_Reps_50	Unknown	Lineage_50	2094	Original_File	RefSeqVir_02_06_2017.fasta	2
Lineage_0.925-Min_Reps_50	Unknown	Lineage_50	2094	Original_File	Roux_16_Genomes.fasta	537
Lineage_0.925-Min_Reps_50	Unknown	Lineage_50	2094	Taxonomy_Family	Siphoviridae	2
Lineage_0.925-Min_Reps_50	Unknown	Lineage_50	2094	Taxonomy_Genus	P12024virus	2
Lineage_0.925-Min_Reps_50	Unknown	Lineage_50	2094	Taxonomy_ICTV_Family	Siphoviridae	2
Lineage_0.925-Min_Reps_50	Unknown	Lineage_50	2094	Taxonomy_ICTV_Genus	P12024virus	2
Lineage_0.925-Min_Reps_50	Unknown	Lineage_50	2094	Taxonomy_ICTV_Order	Caudovirales	2
Lineage_0.925-Min_Reps_50	Unknown	Lineage_50	2094	Taxonomy_ICTV_Species	Nonlabens virus P12024L	1
Lineage_0.925-Min_Reps_50	Unknown	Lineage_50	2094	Taxonomy_ICTV_Species	Nonlabens virus P12024S	1
Lineage_0.925-Min_Reps_50	Unknown	Lineage_50	2094	Taxonomy_Order	Caudovirales	2
Lineage_0.925-Min_Reps_50	Unknown	Lineage_50	2094	Taxonomy_Species	Nonlabens virus P12024L	1
Lineage_0.925-Min_Reps_50	Unknown	Lineage_50	2094	Taxonomy_Species	Nonlabens virus P12024S	1
Lineage_0.925-Min_Reps_50	Unknown	Lineage_50	2094	Taxonomy_Species	uncultured Mediterranean phage uvDeep-CGR1-KM17-C101	1
Lineage_0.925-Min_Reps_50	Unknown	Lineage_50	2094	Taxonomy_Species	uncultured Mediterranean phage uvDeep-CGR2-KM19-C269	1
Lineage_0.925-Min_Reps_50	Unknown	Lineage_50	2094	Taxonomy_Species	uncultured Mediterranean phage uvDeep1-CGR2-KM23-C896	1
Lineage_0.925-Min_Reps_50	Unknown	Lineage_51	1565	Completness	Complete	48
Lineage_0.925-Min_Reps_50	Unknown	Lineage_51	1565	Ecosystem_Category	Aquatic	1511
Lineage_0.925-Min_Reps_50	Unknown	Lineage_51	1565	Ecosystem_Category	Bioremediation	4
Lineage_0.925-Min_Reps_50	Unknown	Lineage_51	1565	Ecosystem_Category	Biotransformation	2
Lineage_0.925-Min_Reps_50	Unknown	Lineage_51	1565	Ecosystem_Category	Plants	2
Lineage_0.925-Min_Reps_50	Unknown	Lineage_51	1565	Ecosystem_Category	Terrestrial	3
Lineage_0.925-Min_Reps_50	Unknown	Lineage_51	1565	Ecosystem_Category	Wastewater	8
Lineage_0.925-Min_Reps_50	Unknown	Lineage_51	1565	Ecosystem_Type	Freshwater	77
Lineage_0.925-Min_Reps_50	Unknown	Lineage_51	1565	Ecosystem_Type	Hydrocarbon	4
Lineage_0.925-Min_Reps_50	Unknown	Lineage_51	1565	Ecosystem_Type	Industrial wastewater	8
Lineage_0.925-Min_Reps_50	Unknown	Lineage_51	1565	Ecosystem_Type	Marine	1423
Lineage_0.925-Min_Reps_50	Unknown	Lineage_51	1565	Ecosystem_Type	Microbial solubilization of coal	2
Lineage_0.925-Min_Reps_50	Unknown	Lineage_51	1565	Ecosystem_Type	Non-marine Saline and Alkaline	11
Lineage_0.925-Min_Reps_50	Unknown	Lineage_51	1565	Ecosystem_Type	Rhizoplane	2
Lineage_0.925-Min_Reps_50	Unknown	Lineage_51	1565	Ecosystem_Type	Soil	3
Lineage_0.925-Min_Reps_50	Unknown	Lineage_51	1565	Host_1_Domain	Bacteria	158
Lineage_0.925-Min_Reps_50	Unknown	Lineage_51	1565	Host_2_Phylum	Actinobacteria	2
Lineage_0.925-Min_Reps_50	Unknown	Lineage_51	1565	Host_2_Phylum	Bacteroidetes	40
Lineage_0.925-Min_Reps_50	Unknown	Lineage_51	1565	Host_2_Phylum	Cyanobacteria	1
Lineage_0.925-Min_Reps_50	Unknown	Lineage_51	1565	Host_2_Phylum	Deferribacteres	1
Lineage_0.925-Min_Reps_50	Unknown	Lineage_51	1565	Host_2_Phylum	Proteobacteria	95
Lineage_0.925-Min_Reps_50	Unknown	Lineage_51	1565	Host_2_Phylum	Verrucomicrobia	17
Lineage_0.925-Min_Reps_50	Unknown	Lineage_51	1565	Host_3_Class	Acidithiobacillia	4
Lineage_0.925-Min_Reps_50	Unknown	Lineage_51	1565	Host_3_Class	Actinobacteria	2
Lineage_0.925-Min_Reps_50	Unknown	Lineage_51	1565	Host_3_Class	Alphaproteobacteria	5
Lineage_0.925-Min_Reps_50	Unknown	Lineage_51	1565	Host_3_Class	Bacteroidia	13
Lineage_0.925-Min_Reps_50	Unknown	Lineage_51	1565	Host_3_Class	Betaproteobacteria	2
Lineage_0.925-Min_Reps_50	Unknown	Lineage_51	1565	Host_3_Class	Cytophagia	2
Lineage_0.925-Min_Reps_50	Unknown	Lineage_51	1565	Host_3_Class	Deferribacteres	1
Lineage_0.925-Min_Reps_50	Unknown	Lineage_51	1565	Host_3_Class	Deltaproteobacteria	1
Lineage_0.925-Min_Reps_50	Unknown	Lineage_51	1565	Host_3_Class	Flavobacteriia	25
Lineage_0.925-Min_Reps_50	Unknown	Lineage_51	1565	Host_3_Class	Gammaproteobacteria	82
Lineage_0.925-Min_Reps_50	Unknown	Lineage_51	1565	Host_4_Order	Acidithiobacillales	4
Lineage_0.925-Min_Reps_50	Unknown	Lineage_51	1565	Host_4_Order	Bacteroidales	13
Lineage_0.925-Min_Reps_50	Unknown	Lineage_51	1565	Host_4_Order	Burkholderiales	2
Lineage_0.925-Min_Reps_50	Unknown	Lineage_51	1565	Host_4_Order	Candidatus Actinomarinales	2
Lineage_0.925-Min_Reps_50	Unknown	Lineage_51	1565	Host_4_Order	Chroococcales	1
Lineage_0.925-Min_Reps_50	Unknown	Lineage_51	1565	Host_4_Order	Cytophagales	2
Lineage_0.925-Min_Reps_50	Unknown	Lineage_51	1565	Host_4_Order	Deferribacterales	1
Lineage_0.925-Min_Reps_50	Unknown	Lineage_51	1565	Host_4_Order	Desulfovibrionales	1
Lineage_0.925-Min_Reps_50	Unknown	Lineage_51	1565	Host_4_Order	Flavobacteriales	25
Lineage_0.925-Min_Reps_50	Unknown	Lineage_51	1565	Host_4_Order	Rhizobiales	1
Lineage_0.925-Min_Reps_50	Unknown	Lineage_51	1565	Host_5_Family	Acidithiobacillaceae	4
Lineage_0.925-Min_Reps_50	Unknown	Lineage_51	1565	Host_5_Family	Bacteroidaceae	12
Lineage_0.925-Min_Reps_50	Unknown	Lineage_51	1565	Host_5_Family	Burkholderiaceae	1
Lineage_0.925-Min_Reps_50	Unknown	Lineage_51	1565	Host_5_Family	Candidatus Actinomarinaceae	2
Lineage_0.925-Min_Reps_50	Unknown	Lineage_51	1565	Host_5_Family	Crocinitomicaceae	1
Lineage_0.925-Min_Reps_50	Unknown	Lineage_51	1565	Host_5_Family	Deferribacteraceae	1
Lineage_0.925-Min_Reps_50	Unknown	Lineage_51	1565	Host_5_Family	Desulfovibrionaceae	1
Lineage_0.925-Min_Reps_50	Unknown	Lineage_51	1565	Host_5_Family	Flammeovirgaceae	2
Lineage_0.925-Min_Reps_50	Unknown	Lineage_51	1565	Host_5_Family	Flavobacteriaceae	17
Lineage_0.925-Min_Reps_50	Unknown	Lineage_51	1565	Host_5_Family	Prevotellaceae	1
Lineage_0.925-Min_Reps_50	Unknown	Lineage_51	1565	Host_5_Family	Xanthobacteraceae	1
Lineage_0.925-Min_Reps_50	Unknown	Lineage_51	1565	Host_6_Genus	Acidithiobacillus	4
Lineage_0.925-Min_Reps_50	Unknown	Lineage_51	1565	Host_6_Genus	Aquimarina	3
Lineage_0.925-Min_Reps_50	Unknown	Lineage_51	1565	Host_6_Genus	Azorhizobium	1
Lineage_0.925-Min_Reps_50	Unknown	Lineage_51	1565	Host_6_Genus	Bacteroides	12
Lineage_0.925-Min_Reps_50	Unknown	Lineage_51	1565	Host_6_Genus	Burkholderia	1
Lineage_0.925-Min_Reps_50	Unknown	Lineage_51	1565	Host_6_Genus	Candidatus Actinomarina	2
Lineage_0.925-Min_Reps_50	Unknown	Lineage_51	1565	Host_6_Genus	Cellulophaga	1
Lineage_0.925-Min_Reps_50	Unknown	Lineage_51	1565	Host_6_Genus	Deferribacter	1
Lineage_0.925-Min_Reps_50	Unknown	Lineage_51	1565	Host_6_Genus	Desulfovibrio	1
Lineage_0.925-Min_Reps_50	Unknown	Lineage_51	1565	Host_6_Genus	Eudoraea	1
Lineage_0.925-Min_Reps_50	Unknown	Lineage_51	1565	Host_6_Genus	Flammeovirga	2
Lineage_0.925-Min_Reps_50	Unknown	Lineage_51	1565	Host_6_Genus	Flavobacterium	5
Lineage_0.925-Min_Reps_50	Unknown	Lineage_51	1565	Host_6_Genus	Fluviicola	1
Lineage_0.925-Min_Reps_50	Unknown	Lineage_51	1565	Host_6_Genus	Formosa	1
Lineage_0.925-Min_Reps_50	Unknown	Lineage_51	1565	Host_6_Genus	Myroides	1
Lineage_0.925-Min_Reps_50	Unknown	Lineage_51	1565	Host_6_Genus	Polymorphum	1
Lineage_0.925-Min_Reps_50	Unknown	Lineage_51	1565	Host_6_Genus	Prevotella	1
Lineage_0.925-Min_Reps_50	Unknown	Lineage_51	1565	Host_6_Genus	Psychroflexus	2
Lineage_0.925-Min_Reps_50	Unknown	Lineage_51	1565	Host_6_Genus	Winogradskyella	2
Lineage_0.925-Min_Reps_50	Unknown	Lineage_51	1565	Host_7_Species	Aquimarina latercula	2
Lineage_0.925-Min_Reps_50	Unknown	Lineage_51	1565	Host_7_Species	Aquimarina muelleri	1
Lineage_0.925-Min_Reps_50	Unknown	Lineage_51	1565	Host_7_Species	Candidatus Actinomarina minuta	2
Lineage_0.925-Min_Reps_50	Unknown	Lineage_51	1565	Host_7_Species	Cellulophaga algicola	1
Lineage_0.925-Min_Reps_50	Unknown	Lineage_51	1565	Host_7_Species	Deferribacter desulfuricans	1
Lineage_0.925-Min_Reps_50	Unknown	Lineage_51	1565	Host_7_Species	Eudoraea adriatica	1
Lineage_0.925-Min_Reps_50	Unknown	Lineage_51	1565	Host_7_Species	Flammeovirga pacifica	2
Lineage_0.925-Min_Reps_50	Unknown	Lineage_51	1565	Host_7_Species	Flavobacteriales bacterium ALC-1	7
Lineage_0.925-Min_Reps_50	Unknown	Lineage_51	1565	Host_7_Species	Flavobacterium sp. SCGC AAA160-P02	5
Lineage_0.925-Min_Reps_50	Unknown	Lineage_51	1565	Host_7_Species	Psychroflexus torquis	1
Lineage_0.925-Min_Reps_50	Unknown	Lineage_51	1565	Host_7_Species	Winogradskyella sp. PG-2	2
Lineage_0.925-Min_Reps_50	Unknown	Lineage_51	1565	Host_7_Species	alpha proteobacterium	1
Lineage_0.925-Min_Reps_50	Unknown	Lineage_51	1565	Original_File	Coutinho_Genomes_17.fasta	94
Lineage_0.925-Min_Reps_50	Unknown	Lineage_51	1565	Original_File	Lopez-Perez_Genomes.fasta	2
Lineage_0.925-Min_Reps_50	Unknown	Lineage_51	1565	Original_File	Mizuno_13_Genomes.fasta	1
Lineage_0.925-Min_Reps_50	Unknown	Lineage_51	1565	Original_File	Nishimura_17_Genomes.fasta	27
Lineage_0.925-Min_Reps_50	Unknown	Lineage_51	1565	Original_File	Paez-Espino_16_Genomes.fasta	1037
Lineage_0.925-Min_Reps_50	Unknown	Lineage_51	1565	Original_File	Roux_15_Genomes.fasta	1
Lineage_0.925-Min_Reps_50	Unknown	Lineage_51	1565	Original_File	Roux_16_Genomes.fasta	403
Lineage_0.925-Min_Reps_50	Unknown	Lineage_52	255	Completness	Complete	57
Lineage_0.925-Min_Reps_50	Unknown	Lineage_52	255	Ecosystem_Category	Aquatic	221
Lineage_0.925-Min_Reps_50	Unknown	Lineage_52	255	Ecosystem_Category	Mammals	1
Lineage_0.925-Min_Reps_50	Unknown	Lineage_52	255	Ecosystem_Category	Plants	1
Lineage_0.925-Min_Reps_50	Unknown	Lineage_52	255	Ecosystem_Type	Digestive system	1
Lineage_0.925-Min_Reps_50	Unknown	Lineage_52	255	Ecosystem_Type	Freshwater	36
Lineage_0.925-Min_Reps_50	Unknown	Lineage_52	255	Ecosystem_Type	Marine	184
Lineage_0.925-Min_Reps_50	Unknown	Lineage_52	255	Ecosystem_Type	Rhizoplane	1
Lineage_0.925-Min_Reps_50	Unknown	Lineage_52	255	Ecosystem_Type	Thermal springs	1
Lineage_0.925-Min_Reps_50	Unknown	Lineage_52	255	Host_1_Domain	Bacteria	13
Lineage_0.925-Min_Reps_50	Unknown	Lineage_52	255	Host_2_Phylum	Bacteroidetes	7
Lineage_0.925-Min_Reps_50	Unknown	Lineage_52	255	Host_2_Phylum	Firmicutes	1
Lineage_0.925-Min_Reps_50	Unknown	Lineage_52	255	Host_2_Phylum	Proteobacteria	4
Lineage_0.925-Min_Reps_50	Unknown	Lineage_52	255	Host_3_Class	Alphaproteobacteria	2
Lineage_0.925-Min_Reps_50	Unknown	Lineage_52	255	Host_3_Class	Bacilli	1
Lineage_0.925-Min_Reps_50	Unknown	Lineage_52	255	Host_3_Class	Flavobacteriia	7
Lineage_0.925-Min_Reps_50	Unknown	Lineage_52	255	Host_4_Order	Bacillales	1
Lineage_0.925-Min_Reps_50	Unknown	Lineage_52	255	Host_4_Order	Flavobacteriales	7
Lineage_0.925-Min_Reps_50	Unknown	Lineage_52	255	Host_4_Order	Pelagibacterales	2
Lineage_0.925-Min_Reps_50	Unknown	Lineage_52	255	Host_5_Family	Cryomorphaceae	1
Lineage_0.925-Min_Reps_50	Unknown	Lineage_52	255	Host_5_Family	Flavobacteriaceae	6
Lineage_0.925-Min_Reps_50	Unknown	Lineage_52	255	Host_5_Family	Listeriaceae	1
Lineage_0.925-Min_Reps_50	Unknown	Lineage_52	255	Host_5_Family	Pelagibacteraceae	2
Lineage_0.925-Min_Reps_50	Unknown	Lineage_52	255	Host_6_Genus	Candidatus Pelagibacter	2
Lineage_0.925-Min_Reps_50	Unknown	Lineage_52	255	Host_6_Genus	Croceibacter	1
Lineage_0.925-Min_Reps_50	Unknown	Lineage_52	255	Host_6_Genus	Listeria	1
Lineage_0.925-Min_Reps_50	Unknown	Lineage_52	255	Host_6_Genus	Owenweeksia	1
Lineage_0.925-Min_Reps_50	Unknown	Lineage_52	255	Host_6_Genus	Polaribacter	1
Lineage_0.925-Min_Reps_50	Unknown	Lineage_52	255	Host_6_Genus	Tenacibaculum	1
Lineage_0.925-Min_Reps_50	Unknown	Lineage_52	255	Host_6_Genus	Winogradskyella	2
Lineage_0.925-Min_Reps_50	Unknown	Lineage_52	255	Host_7_Species	Candidatus Pelagibacter ubique	1
Lineage_0.925-Min_Reps_50	Unknown	Lineage_52	255	Host_7_Species	Tenacibaculum ovolyticum	1
Lineage_0.925-Min_Reps_50	Unknown	Lineage_52	255	Host_7_Species	Winogradskyella sp. PG-2	2
Lineage_0.925-Min_Reps_50	Unknown	Lineage_52	255	Original_File	Coutinho_Genomes_17.fasta	36
Lineage_0.925-Min_Reps_50	Unknown	Lineage_52	255	Original_File	Lopez-Perez_Genomes.fasta	1
Lineage_0.925-Min_Reps_50	Unknown	Lineage_52	255	Original_File	Mizuno_13_Genomes.fasta	2
Lineage_0.925-Min_Reps_50	Unknown	Lineage_52	255	Original_File	Nishimura_17_Genomes.fasta	28
Lineage_0.925-Min_Reps_50	Unknown	Lineage_52	255	Original_File	Paez-Espino_16_Genomes.fasta	110
Lineage_0.925-Min_Reps_50	Unknown	Lineage_52	255	Original_File	Roux_16_Genomes.fasta	78
Lineage_0.925-Min_Reps_50	Unknown	Lineage_53	653	Ecosystem_Category	Bioremediation	1
Lineage_0.925-Min_Reps_50	Unknown	Lineage_53	653	Ecosystem_Category	Biotransformation	1
Lineage_0.925-Min_Reps_50	Unknown	Lineage_53	653	Ecosystem_Category	Birds	1
Lineage_0.925-Min_Reps_50	Unknown	Lineage_53	653	Ecosystem_Category	Human	585
Lineage_0.925-Min_Reps_50	Unknown	Lineage_53	653	Ecosystem_Category	Invertebrates	4
Lineage_0.925-Min_Reps_50	Unknown	Lineage_53	653	Ecosystem_Category	Mammals	6
Lineage_0.925-Min_Reps_50	Unknown	Lineage_53	653	Ecosystem_Category	Terrestrial	5
Lineage_0.925-Min_Reps_50	Unknown	Lineage_53	653	Ecosystem_Category	Wastewater	13
Lineage_0.925-Min_Reps_50	Unknown	Lineage_53	653	Ecosystem_Type	Deep subsurface	2
Lineage_0.925-Min_Reps_50	Unknown	Lineage_53	653	Ecosystem_Type	Digestive system	595
Lineage_0.925-Min_Reps_50	Unknown	Lineage_53	653	Ecosystem_Type	Hydrocarbon	1
Lineage_0.925-Min_Reps_50	Unknown	Lineage_53	653	Ecosystem_Type	Industrial wastewater	13
Lineage_0.925-Min_Reps_50	Unknown	Lineage_53	653	Ecosystem_Type	Reproductive system	1
Lineage_0.925-Min_Reps_50	Unknown	Lineage_53	653	Ecosystem_Type	Soil	3
Lineage_0.925-Min_Reps_50	Unknown	Lineage_53	653	Ecosystem_Type	Unclassified	1
Lineage_0.925-Min_Reps_50	Unknown	Lineage_53	653	Host_1_Domain	Bacteria	169
Lineage_0.925-Min_Reps_50	Unknown	Lineage_53	653	Host_2_Phylum	Bacteroidetes	169
Lineage_0.925-Min_Reps_50	Unknown	Lineage_53	653	Host_3_Class	Bacteroidia	168
Lineage_0.925-Min_Reps_50	Unknown	Lineage_53	653	Host_3_Class	Flavobacteriia	1
Lineage_0.925-Min_Reps_50	Unknown	Lineage_53	653	Host_4_Order	Bacteroidales	168
Lineage_0.925-Min_Reps_50	Unknown	Lineage_53	653	Host_4_Order	Flavobacteriales	1
Lineage_0.925-Min_Reps_50	Unknown	Lineage_53	653	Host_5_Family	Bacteroidaceae	152
Lineage_0.925-Min_Reps_50	Unknown	Lineage_53	653	Host_5_Family	Flavobacteriaceae	1
Lineage_0.925-Min_Reps_50	Unknown	Lineage_53	653	Host_5_Family	Odoribacteraceae	1
Lineage_0.925-Min_Reps_50	Unknown	Lineage_53	653	Host_5_Family	Porphyromonadaceae	2
Lineage_0.925-Min_Reps_50	Unknown	Lineage_53	653	Host_5_Family	Prevotellaceae	11
Lineage_0.925-Min_Reps_50	Unknown	Lineage_53	653	Host_5_Family	Rikenellaceae	2
Lineage_0.925-Min_Reps_50	Unknown	Lineage_53	653	Host_6_Genus	Alistipes	2
Lineage_0.925-Min_Reps_50	Unknown	Lineage_53	653	Host_6_Genus	Bacteroides	152
Lineage_0.925-Min_Reps_50	Unknown	Lineage_53	653	Host_6_Genus	Odoribacter	1
Lineage_0.925-Min_Reps_50	Unknown	Lineage_53	653	Host_6_Genus	Porphyromonas	2
Lineage_0.925-Min_Reps_50	Unknown	Lineage_53	653	Host_6_Genus	Prevotella	11
Lineage_0.925-Min_Reps_50	Unknown	Lineage_53	653	Host_6_Genus	Riemerella	1
Lineage_0.925-Min_Reps_50	Unknown	Lineage_53	653	Host_7_Species	Alistipes marseilloanorexicus	1
Lineage_0.925-Min_Reps_50	Unknown	Lineage_53	653	Host_7_Species	Alistipes sp.	1
Lineage_0.925-Min_Reps_50	Unknown	Lineage_53	653	Host_7_Species	Bacteroides cellulosilyticus	1
Lineage_0.925-Min_Reps_50	Unknown	Lineage_53	653	Host_7_Species	Bacteroides coprocola	1
Lineage_0.925-Min_Reps_50	Unknown	Lineage_53	653	Host_7_Species	Bacteroides massiliensis	1
Lineage_0.925-Min_Reps_50	Unknown	Lineage_53	653	Host_7_Species	Bacteroides sp.	1
Lineage_0.925-Min_Reps_50	Unknown	Lineage_53	653	Host_7_Species	Bacteroides stercoris	1
Lineage_0.925-Min_Reps_50	Unknown	Lineage_53	653	Host_7_Species	Bacteroides vulgatus	1
Lineage_0.925-Min_Reps_50	Unknown	Lineage_53	653	Host_7_Species	Prevotella timonensis	1
Lineage_0.925-Min_Reps_50	Unknown	Lineage_53	653	Host_7_Species	Riemerella columbina	1
Lineage_0.925-Min_Reps_50	Unknown	Lineage_53	653	Original_File	Paez-Espino_16_Genomes.fasta	643
Lineage_0.925-Min_Reps_50	Unknown	Lineage_53	653	Original_File	Roux_15_Genomes.fasta	10
Lineage_0.925-Min_Reps_50	Unknown	Lineage_54	726	Completness	Complete	4
Lineage_0.925-Min_Reps_50	Unknown	Lineage_54	726	Ecosystem_Category	Aquatic	709
Lineage_0.925-Min_Reps_50	Unknown	Lineage_54	726	Ecosystem_Category	Wastewater	3
Lineage_0.925-Min_Reps_50	Unknown	Lineage_54	726	Ecosystem_Type	Freshwater	193
Lineage_0.925-Min_Reps_50	Unknown	Lineage_54	726	Ecosystem_Type	Industrial wastewater	3
Lineage_0.925-Min_Reps_50	Unknown	Lineage_54	726	Ecosystem_Type	Marine	512
Lineage_0.925-Min_Reps_50	Unknown	Lineage_54	726	Ecosystem_Type	Non-marine Saline and Alkaline	4
Lineage_0.925-Min_Reps_50	Unknown	Lineage_54	726	Host_1_Domain	Archaea	2
Lineage_0.925-Min_Reps_50	Unknown	Lineage_54	726	Host_1_Domain	Bacteria	15
Lineage_0.925-Min_Reps_50	Unknown	Lineage_54	726	Host_2_Phylum	Bacteroidetes	7
Lineage_0.925-Min_Reps_50	Unknown	Lineage_54	726	Host_2_Phylum	Cyanobacteria	2
Lineage_0.925-Min_Reps_50	Unknown	Lineage_54	726	Host_2_Phylum	Euryarchaeota	2
Lineage_0.925-Min_Reps_50	Unknown	Lineage_54	726	Host_2_Phylum	Firmicutes	1
Lineage_0.925-Min_Reps_50	Unknown	Lineage_54	726	Host_2_Phylum	Proteobacteria	5
Lineage_0.925-Min_Reps_50	Unknown	Lineage_54	726	Host_3_Class	Alphaproteobacteria	2
Lineage_0.925-Min_Reps_50	Unknown	Lineage_54	726	Host_3_Class	Bacteroidia	4
Lineage_0.925-Min_Reps_50	Unknown	Lineage_54	726	Host_3_Class	Clostridia	1
Lineage_0.925-Min_Reps_50	Unknown	Lineage_54	726	Host_3_Class	Flavobacteriia	3
Lineage_0.925-Min_Reps_50	Unknown	Lineage_54	726	Host_3_Class	Gammaproteobacteria	1
Lineage_0.925-Min_Reps_50	Unknown	Lineage_54	726	Host_3_Class	Methanobacteria	2
Lineage_0.925-Min_Reps_50	Unknown	Lineage_54	726	Host_4_Order	Bacteroidales	4
Lineage_0.925-Min_Reps_50	Unknown	Lineage_54	726	Host_4_Order	Clostridiales	1
Lineage_0.925-Min_Reps_50	Unknown	Lineage_54	726	Host_4_Order	Flavobacteriales	3
Lineage_0.925-Min_Reps_50	Unknown	Lineage_54	726	Host_4_Order	Methanobacteriales	2
Lineage_0.925-Min_Reps_50	Unknown	Lineage_54	726	Host_4_Order	Rhodobacterales	2
Lineage_0.925-Min_Reps_50	Unknown	Lineage_54	726	Host_5_Family	Clostridiaceae	1
Lineage_0.925-Min_Reps_50	Unknown	Lineage_54	726	Host_5_Family	Flavobacteriaceae	2
Lineage_0.925-Min_Reps_50	Unknown	Lineage_54	726	Host_5_Family	Methanobacteriaceae	2
Lineage_0.925-Min_Reps_50	Unknown	Lineage_54	726	Host_5_Family	Prevotellaceae	4
Lineage_0.925-Min_Reps_50	Unknown	Lineage_54	726	Host_5_Family	Rhodobacteraceae	2
Lineage_0.925-Min_Reps_50	Unknown	Lineage_54	726	Host_6_Genus	Clostridium	1
Lineage_0.925-Min_Reps_50	Unknown	Lineage_54	726	Host_6_Genus	Flavobacterium	1
Lineage_0.925-Min_Reps_50	Unknown	Lineage_54	726	Host_6_Genus	Methanobrevibacter	1
Lineage_0.925-Min_Reps_50	Unknown	Lineage_54	726	Host_6_Genus	Methanosphaera	1
Lineage_0.925-Min_Reps_50	Unknown	Lineage_54	726	Host_6_Genus	Prevotella	4
Lineage_0.925-Min_Reps_50	Unknown	Lineage_54	726	Host_6_Genus	Ruegeria	2
Lineage_0.925-Min_Reps_50	Unknown	Lineage_54	726	Host_7_Species	Clostridium scatologenes	1
Lineage_0.925-Min_Reps_50	Unknown	Lineage_54	726	Host_7_Species	Flavobacterium psychrophilum	1
Lineage_0.925-Min_Reps_50	Unknown	Lineage_54	726	Host_7_Species	Methanobrevibacter smithii	1
Lineage_0.925-Min_Reps_50	Unknown	Lineage_54	726	Host_7_Species	Methanosphaera stadtmanae	1
Lineage_0.925-Min_Reps_50	Unknown	Lineage_54	726	Original_File	Coutinho_Genomes_17.fasta	18
Lineage_0.925-Min_Reps_50	Unknown	Lineage_54	726	Original_File	Nishimura_17_Genomes.fasta	2
Lineage_0.925-Min_Reps_50	Unknown	Lineage_54	726	Original_File	Paez-Espino_16_Genomes.fasta	530
Lineage_0.925-Min_Reps_50	Unknown	Lineage_54	726	Original_File	Roux_16_Genomes.fasta	176
Lineage_0.925-Min_Reps_50	Unknown	Lineage_55	4484	Completness	Complete	31
Lineage_0.925-Min_Reps_50	Unknown	Lineage_55	4484	Ecosystem_Category	Aquatic	4446
Lineage_0.925-Min_Reps_50	Unknown	Lineage_55	4484	Ecosystem_Category	Biotransformation	2
Lineage_0.925-Min_Reps_50	Unknown	Lineage_55	4484	Ecosystem_Type	Freshwater	39
Lineage_0.925-Min_Reps_50	Unknown	Lineage_55	4484	Ecosystem_Type	Marine	4386
Lineage_0.925-Min_Reps_50	Unknown	Lineage_55	4484	Ecosystem_Type	Microbial solubilization of coal	2
Lineage_0.925-Min_Reps_50	Unknown	Lineage_55	4484	Ecosystem_Type	Non-marine Saline and Alkaline	21
Lineage_0.925-Min_Reps_50	Unknown	Lineage_55	4484	Host_1_Domain	Bacteria	799
Lineage_0.925-Min_Reps_50	Unknown	Lineage_55	4484	Host_2_Phylum	Actinobacteria	2
Lineage_0.925-Min_Reps_50	Unknown	Lineage_55	4484	Host_2_Phylum	Bacteroidetes	231
Lineage_0.925-Min_Reps_50	Unknown	Lineage_55	4484	Host_2_Phylum	Cyanobacteria	12
Lineage_0.925-Min_Reps_50	Unknown	Lineage_55	4484	Host_2_Phylum	Firmicutes	1
Lineage_0.925-Min_Reps_50	Unknown	Lineage_55	4484	Host_2_Phylum	Fusobacteria	1
Lineage_0.925-Min_Reps_50	Unknown	Lineage_55	4484	Host_2_Phylum	Proteobacteria	477
Lineage_0.925-Min_Reps_50	Unknown	Lineage_55	4484	Host_2_Phylum	Verrucomicrobia	74
Lineage_0.925-Min_Reps_50	Unknown	Lineage_55	4484	Host_3_Class	Actinobacteria	1
Lineage_0.925-Min_Reps_50	Unknown	Lineage_55	4484	Host_3_Class	Bacteroidia	5
Lineage_0.925-Min_Reps_50	Unknown	Lineage_55	4484	Host_3_Class	Betaproteobacteria	3
Lineage_0.925-Min_Reps_50	Unknown	Lineage_55	4484	Host_3_Class	Clostridia	1
Lineage_0.925-Min_Reps_50	Unknown	Lineage_55	4484	Host_3_Class	Cytophagia	2
Lineage_0.925-Min_Reps_50	Unknown	Lineage_55	4484	Host_3_Class	Flavobacteriia	222
Lineage_0.925-Min_Reps_50	Unknown	Lineage_55	4484	Host_3_Class	Fusobacteriia	1
Lineage_0.925-Min_Reps_50	Unknown	Lineage_55	4484	Host_3_Class	Gammaproteobacteria	223
Lineage_0.925-Min_Reps_50	Unknown	Lineage_55	4484	Host_4_Order	Actinomycetales	1
Lineage_0.925-Min_Reps_50	Unknown	Lineage_55	4484	Host_4_Order	Alteromonadales	1
Lineage_0.925-Min_Reps_50	Unknown	Lineage_55	4484	Host_4_Order	Bacteroidales	5
Lineage_0.925-Min_Reps_50	Unknown	Lineage_55	4484	Host_4_Order	Burkholderiales	1
Lineage_0.925-Min_Reps_50	Unknown	Lineage_55	4484	Host_4_Order	Chroococcales	1
Lineage_0.925-Min_Reps_50	Unknown	Lineage_55	4484	Host_4_Order	Clostridiales	1
Lineage_0.925-Min_Reps_50	Unknown	Lineage_55	4484	Host_4_Order	Cytophagales	2
Lineage_0.925-Min_Reps_50	Unknown	Lineage_55	4484	Host_4_Order	Flavobacteriales	222
Lineage_0.925-Min_Reps_50	Unknown	Lineage_55	4484	Host_4_Order	Fusobacteriales	1
Lineage_0.925-Min_Reps_50	Unknown	Lineage_55	4484	Host_4_Order	Thiotrichales	1
Lineage_0.925-Min_Reps_50	Unknown	Lineage_55	4484	Host_5_Family	Alteromonadaceae	1
Lineage_0.925-Min_Reps_50	Unknown	Lineage_55	4484	Host_5_Family	Blattabacteriaceae	2
Lineage_0.925-Min_Reps_50	Unknown	Lineage_55	4484	Host_5_Family	Clostridiaceae	1
Lineage_0.925-Min_Reps_50	Unknown	Lineage_55	4484	Host_5_Family	Cryomorphaceae	15
Lineage_0.925-Min_Reps_50	Unknown	Lineage_55	4484	Host_5_Family	Flammeovirgaceae	2
Lineage_0.925-Min_Reps_50	Unknown	Lineage_55	4484	Host_5_Family	Flavobacteriaceae	127
Lineage_0.925-Min_Reps_50	Unknown	Lineage_55	4484	Host_5_Family	Francisellaceae	1
Lineage_0.925-Min_Reps_50	Unknown	Lineage_55	4484	Host_5_Family	Fusobacteriaceae	1
Lineage_0.925-Min_Reps_50	Unknown	Lineage_55	4484	Host_6_Genus	Aquimarina	3
Lineage_0.925-Min_Reps_50	Unknown	Lineage_55	4484	Host_6_Genus	Blattabacterium	2
Lineage_0.925-Min_Reps_50	Unknown	Lineage_55	4484	Host_6_Genus	Caloranaerobacter	1
Lineage_0.925-Min_Reps_50	Unknown	Lineage_55	4484	Host_6_Genus	Cellulophaga	7
Lineage_0.925-Min_Reps_50	Unknown	Lineage_55	4484	Host_6_Genus	Cesiribacter	2
Lineage_0.925-Min_Reps_50	Unknown	Lineage_55	4484	Host_6_Genus	Flaviramulus	3
Lineage_0.925-Min_Reps_50	Unknown	Lineage_55	4484	Host_6_Genus	Flavobacterium	2
Lineage_0.925-Min_Reps_50	Unknown	Lineage_55	4484	Host_6_Genus	Formosa	1
Lineage_0.925-Min_Reps_50	Unknown	Lineage_55	4484	Host_6_Genus	Francisella	1
Lineage_0.925-Min_Reps_50	Unknown	Lineage_55	4484	Host_6_Genus	Fusobacterium	1
Lineage_0.925-Min_Reps_50	Unknown	Lineage_55	4484	Host_6_Genus	Mesoflavibacter	1
Lineage_0.925-Min_Reps_50	Unknown	Lineage_55	4484	Host_6_Genus	Myroides	87
Lineage_0.925-Min_Reps_50	Unknown	Lineage_55	4484	Host_6_Genus	Owenweeksia	15
Lineage_0.925-Min_Reps_50	Unknown	Lineage_55	4484	Host_6_Genus	Psychroflexus	1
Lineage_0.925-Min_Reps_50	Unknown	Lineage_55	4484	Host_6_Genus	Tenacibaculum	1
Lineage_0.925-Min_Reps_50	Unknown	Lineage_55	4484	Host_6_Genus	Winogradskyella	6
Lineage_0.925-Min_Reps_50	Unknown	Lineage_55	4484	Host_7_Species	Aquimarina latercula	1
Lineage_0.925-Min_Reps_50	Unknown	Lineage_55	4484	Host_7_Species	Aquimarina muelleri	2
Lineage_0.925-Min_Reps_50	Unknown	Lineage_55	4484	Host_7_Species	Caloranaerobacter azorensis	1
Lineage_0.925-Min_Reps_50	Unknown	Lineage_55	4484	Host_7_Species	Cellulophaga algicola	2
Lineage_0.925-Min_Reps_50	Unknown	Lineage_55	4484	Host_7_Species	Cellulophaga baltica	1
Lineage_0.925-Min_Reps_50	Unknown	Lineage_55	4484	Host_7_Species	Flaviramulus ichthyoenteri	3
Lineage_0.925-Min_Reps_50	Unknown	Lineage_55	4484	Host_7_Species	Flavobacteriales bacterium ALC-1	4
Lineage_0.925-Min_Reps_50	Unknown	Lineage_55	4484	Host_7_Species	Flavobacterium sp. SCGC AAA160-P02	2
Lineage_0.925-Min_Reps_50	Unknown	Lineage_55	4484	Host_7_Species	Francisella sp. FSC1006	1
Lineage_0.925-Min_Reps_50	Unknown	Lineage_55	4484	Host_7_Species	Mesoflavibacter zeaxanthinifaciens	1
Lineage_0.925-Min_Reps_50	Unknown	Lineage_55	4484	Host_7_Species	Myroides odoratimimus	1
Lineage_0.925-Min_Reps_50	Unknown	Lineage_55	4484	Host_7_Species	Tenacibaculum ovolyticum	1
Lineage_0.925-Min_Reps_50	Unknown	Lineage_55	4484	Host_7_Species	Unknown	1
Lineage_0.925-Min_Reps_50	Unknown	Lineage_55	4484	Host_7_Species	Winogradskyella sp. PG-2	6
Lineage_0.925-Min_Reps_50	Unknown	Lineage_55	4484	Original_File	Coutinho_Genomes_17.fasta	895
Lineage_0.925-Min_Reps_50	Unknown	Lineage_55	4484	Original_File	Lopez-Perez_Genomes.fasta	1
Lineage_0.925-Min_Reps_50	Unknown	Lineage_55	4484	Original_File	Martinez-Hernandez_17_Genomes.fasta	10
Lineage_0.925-Min_Reps_50	Unknown	Lineage_55	4484	Original_File	Mizuno_16_Genomes.fasta	1
Lineage_0.925-Min_Reps_50	Unknown	Lineage_55	4484	Original_File	Nishimura_17_Genomes.fasta	21
Lineage_0.925-Min_Reps_50	Unknown	Lineage_55	4484	Original_File	Paez-Espino_16_Genomes.fasta	2397
Lineage_0.925-Min_Reps_50	Unknown	Lineage_55	4484	Original_File	RefSeqVir_02_06_2017.fasta	5
Lineage_0.925-Min_Reps_50	Unknown	Lineage_55	4484	Original_File	Roux_15_Genomes.fasta	2
Lineage_0.925-Min_Reps_50	Unknown	Lineage_55	4484	Original_File	Roux_16_Genomes.fasta	1152
Lineage_0.925-Min_Reps_50	Unknown	Lineage_55	4484	Taxonomy_Family	Podoviridae	5
Lineage_0.925-Min_Reps_50	Unknown	Lineage_55	4484	Taxonomy_Order	Caudovirales	5
Lineage_0.925-Min_Reps_50	Unknown	Lineage_55	4484	Taxonomy_Species	Cellulophaga phage phi13:2	1
Lineage_0.925-Min_Reps_50	Unknown	Lineage_55	4484	Taxonomy_Species	Cellulophaga phage phi18:3	1
Lineage_0.925-Min_Reps_50	Unknown	Lineage_55	4484	Taxonomy_Species	Cellulophaga phage phi19:3	1
Lineage_0.925-Min_Reps_50	Unknown	Lineage_55	4484	Taxonomy_Species	Cellulophaga phage phi38:1	1
Lineage_0.925-Min_Reps_50	Unknown	Lineage_55	4484	Taxonomy_Species	Cellulophaga phage phi46:3	1
Lineage_0.925-Min_Reps_50	Unknown	Lineage_55	4484	Taxonomy_Species	uncultured Mediterranean phage	1
Lineage_0.925-Min_Reps_50	Unknown	Lineage_56	398	Completness	Complete	6
Lineage_0.925-Min_Reps_50	Unknown	Lineage_56	398	Ecosystem_Category	Aquatic	3
Lineage_0.925-Min_Reps_50	Unknown	Lineage_56	398	Ecosystem_Category	Human	284
Lineage_0.925-Min_Reps_50	Unknown	Lineage_56	398	Ecosystem_Category	Invertebrates	2
Lineage_0.925-Min_Reps_50	Unknown	Lineage_56	398	Ecosystem_Category	Mammals	6
Lineage_0.925-Min_Reps_50	Unknown	Lineage_56	398	Ecosystem_Type	Digestive system	289
Lineage_0.925-Min_Reps_50	Unknown	Lineage_56	398	Ecosystem_Type	Marine	1
Lineage_0.925-Min_Reps_50	Unknown	Lineage_56	398	Ecosystem_Type	Non-marine Saline and Alkaline	2
Lineage_0.925-Min_Reps_50	Unknown	Lineage_56	398	Ecosystem_Type	Reproductive system	1
Lineage_0.925-Min_Reps_50	Unknown	Lineage_56	398	Ecosystem_Type	Respiratory system	2
Lineage_0.925-Min_Reps_50	Unknown	Lineage_56	398	Host_1_Domain	Bacteria	143
Lineage_0.925-Min_Reps_50	Unknown	Lineage_56	398	Host_2_Phylum	Firmicutes	143
Lineage_0.925-Min_Reps_50	Unknown	Lineage_56	398	Host_3_Class	Bacilli	114
Lineage_0.925-Min_Reps_50	Unknown	Lineage_56	398	Host_3_Class	Clostridia	9
Lineage_0.925-Min_Reps_50	Unknown	Lineage_56	398	Host_3_Class	Erysipelotrichia	20
Lineage_0.925-Min_Reps_50	Unknown	Lineage_56	398	Host_4_Order	Bacillales	1
Lineage_0.925-Min_Reps_50	Unknown	Lineage_56	398	Host_4_Order	Clostridiales	9
Lineage_0.925-Min_Reps_50	Unknown	Lineage_56	398	Host_4_Order	Erysipelotrichales	20
Lineage_0.925-Min_Reps_50	Unknown	Lineage_56	398	Host_4_Order	Lactobacillales	113
Lineage_0.925-Min_Reps_50	Unknown	Lineage_56	398	Host_5_Family	Clostridiales Family XI. Incertae Sedis	1
Lineage_0.925-Min_Reps_50	Unknown	Lineage_56	398	Host_5_Family	Clostridiales Family XIII. Incertae Sedis	7
Lineage_0.925-Min_Reps_50	Unknown	Lineage_56	398	Host_5_Family	Erysipelotrichaceae	20
Lineage_0.925-Min_Reps_50	Unknown	Lineage_56	398	Host_5_Family	Lachnospiraceae	1
Lineage_0.925-Min_Reps_50	Unknown	Lineage_56	398	Host_5_Family	Lactobacillaceae	1
Lineage_0.925-Min_Reps_50	Unknown	Lineage_56	398	Host_5_Family	Streptococcaceae	112
Lineage_0.925-Min_Reps_50	Unknown	Lineage_56	398	Host_6_Genus	Catenibacterium	1
Lineage_0.925-Min_Reps_50	Unknown	Lineage_56	398	Host_6_Genus	Gemella	1
Lineage_0.925-Min_Reps_50	Unknown	Lineage_56	398	Host_6_Genus	Lactococcus	8
Lineage_0.925-Min_Reps_50	Unknown	Lineage_56	398	Host_6_Genus	Mogibacterium	7
Lineage_0.925-Min_Reps_50	Unknown	Lineage_56	398	Host_6_Genus	Peptoniphilus	1
Lineage_0.925-Min_Reps_50	Unknown	Lineage_56	398	Host_6_Genus	Sharpea	1
Lineage_0.925-Min_Reps_50	Unknown	Lineage_56	398	Host_6_Genus	Solobacterium	19
Lineage_0.925-Min_Reps_50	Unknown	Lineage_56	398	Host_6_Genus	Streptococcus	104
Lineage_0.925-Min_Reps_50	Unknown	Lineage_56	398	Host_7_Species	Catenibacterium mitsuokai	1
Lineage_0.925-Min_Reps_50	Unknown	Lineage_56	398	Host_7_Species	Gemella bergeri	1
Lineage_0.925-Min_Reps_50	Unknown	Lineage_56	398	Host_7_Species	Lachnospiraceae bacterium	1
Lineage_0.925-Min_Reps_50	Unknown	Lineage_56	398	Host_7_Species	Lactococcus garvieae	1
Lineage_0.925-Min_Reps_50	Unknown	Lineage_56	398	Host_7_Species	Lactococcus lactis	4
Lineage_0.925-Min_Reps_50	Unknown	Lineage_56	398	Host_7_Species	Peptoniphilus rhinitidis	1
Lineage_0.925-Min_Reps_50	Unknown	Lineage_56	398	Host_7_Species	Streptococcus agalactiae	38
Lineage_0.925-Min_Reps_50	Unknown	Lineage_56	398	Host_7_Species	Streptococcus dysgalactiae	1
Lineage_0.925-Min_Reps_50	Unknown	Lineage_56	398	Host_7_Species	Streptococcus infantarius	1
Lineage_0.925-Min_Reps_50	Unknown	Lineage_56	398	Host_7_Species	Streptococcus mitis	2
Lineage_0.925-Min_Reps_50	Unknown	Lineage_56	398	Host_7_Species	Streptococcus parauberis	1
Lineage_0.925-Min_Reps_50	Unknown	Lineage_56	398	Host_7_Species	Streptococcus pneumoniae	11
Lineage_0.925-Min_Reps_50	Unknown	Lineage_56	398	Host_7_Species	Streptococcus porcinus	1
Lineage_0.925-Min_Reps_50	Unknown	Lineage_56	398	Host_7_Species	Streptococcus pyogenes	15
Lineage_0.925-Min_Reps_50	Unknown	Lineage_56	398	Host_7_Species	Streptococcus suis	1
Lineage_0.925-Min_Reps_50	Unknown	Lineage_56	398	Original_File	Coutinho_Genomes_17.fasta	1
Lineage_0.925-Min_Reps_50	Unknown	Lineage_56	398	Original_File	Paez-Espino_16_Genomes.fasta	313
Lineage_0.925-Min_Reps_50	Unknown	Lineage_56	398	Original_File	RefSeqVir_02_06_2017.fasta	7
Lineage_0.925-Min_Reps_50	Unknown	Lineage_56	398	Original_File	Roux_15_Genomes.fasta	77
Lineage_0.925-Min_Reps_50	Unknown	Lineage_56	398	Taxonomy_Family	Podoviridae	2
Lineage_0.925-Min_Reps_50	Unknown	Lineage_56	398	Taxonomy_Family	Siphoviridae	5
Lineage_0.925-Min_Reps_50	Unknown	Lineage_56	398	Taxonomy_Order	Caudovirales	7
Lineage_0.925-Min_Reps_50	Unknown	Lineage_56	398	Taxonomy_Species	Lactococcus phage 50101	1
Lineage_0.925-Min_Reps_50	Unknown	Lineage_56	398	Taxonomy_Species	Lactococcus phage 63301	1
Lineage_0.925-Min_Reps_50	Unknown	Lineage_56	398	Taxonomy_Species	Lactococcus phage phiLC3	1
Lineage_0.925-Min_Reps_50	Unknown	Lineage_56	398	Taxonomy_Species	Lactococcus phage r1t	1
Lineage_0.925-Min_Reps_50	Unknown	Lineage_56	398	Taxonomy_Species	Streptococcus phage 315.3	1
Lineage_0.925-Min_Reps_50	Unknown	Lineage_56	398	Taxonomy_Species	Streptococcus phage SM1	1
Lineage_0.925-Min_Reps_50	Unknown	Lineage_56	398	Taxonomy_Species	Streptococcus phage Str-PAP-1	1
Lineage_0.925-Min_Reps_50	Unknown	Lineage_57	303	Completness	Complete	1
Lineage_0.925-Min_Reps_50	Unknown	Lineage_57	303	Ecosystem_Category	Aquatic	7
Lineage_0.925-Min_Reps_50	Unknown	Lineage_57	303	Ecosystem_Category	Human	259
Lineage_0.925-Min_Reps_50	Unknown	Lineage_57	303	Ecosystem_Category	Invertebrates	3
Lineage_0.925-Min_Reps_50	Unknown	Lineage_57	303	Ecosystem_Category	Mammals	22
Lineage_0.925-Min_Reps_50	Unknown	Lineage_57	303	Ecosystem_Category	Wastewater	1
Lineage_0.925-Min_Reps_50	Unknown	Lineage_57	303	Ecosystem_Type	Digestive system	283
Lineage_0.925-Min_Reps_50	Unknown	Lineage_57	303	Ecosystem_Type	Industrial wastewater	1
Lineage_0.925-Min_Reps_50	Unknown	Lineage_57	303	Ecosystem_Type	Non-marine Saline and Alkaline	7
Lineage_0.925-Min_Reps_50	Unknown	Lineage_57	303	Ecosystem_Type	Reproductive system	1
Lineage_0.925-Min_Reps_50	Unknown	Lineage_57	303	Host_1_Domain	Bacteria	39
Lineage_0.925-Min_Reps_50	Unknown	Lineage_57	303	Host_2_Phylum	Firmicutes	39
Lineage_0.925-Min_Reps_50	Unknown	Lineage_57	303	Host_3_Class	Clostridia	39
Lineage_0.925-Min_Reps_50	Unknown	Lineage_57	303	Host_4_Order	Clostridiales	39
Lineage_0.925-Min_Reps_50	Unknown	Lineage_57	303	Host_5_Family	Lachnospiraceae	22
Lineage_0.925-Min_Reps_50	Unknown	Lineage_57	303	Host_5_Family	Ruminococcaceae	17
Lineage_0.925-Min_Reps_50	Unknown	Lineage_57	303	Host_6_Genus	Blautia	1
Lineage_0.925-Min_Reps_50	Unknown	Lineage_57	303	Host_6_Genus	Dorea	1
Lineage_0.925-Min_Reps_50	Unknown	Lineage_57	303	Host_6_Genus	Gemmiger	17
Lineage_0.925-Min_Reps_50	Unknown	Lineage_57	303	Host_6_Genus	Roseburia	3
Lineage_0.925-Min_Reps_50	Unknown	Lineage_57	303	Host_6_Genus	Stomatobaculum	12
Lineage_0.925-Min_Reps_50	Unknown	Lineage_57	303	Host_7_Species	Blautia producta	1
Lineage_0.925-Min_Reps_50	Unknown	Lineage_57	303	Original_File	Paez-Espino_16_Genomes.fasta	302
Lineage_0.925-Min_Reps_50	Unknown	Lineage_57	303	Original_File	Roux_15_Genomes.fasta	1
Lineage_0.925-Min_Reps_50	Unknown	Lineage_58	1141	Completness	Complete	64
Lineage_0.925-Min_Reps_50	Unknown	Lineage_58	1141	Ecosystem_Category	Aquatic	27
Lineage_0.925-Min_Reps_50	Unknown	Lineage_58	1141	Ecosystem_Category	Bioremediation	10
Lineage_0.925-Min_Reps_50	Unknown	Lineage_58	1141	Ecosystem_Category	Biotransformation	3
Lineage_0.925-Min_Reps_50	Unknown	Lineage_58	1141	Ecosystem_Category	Birds	5
Lineage_0.925-Min_Reps_50	Unknown	Lineage_58	1141	Ecosystem_Category	Human	342
Lineage_0.925-Min_Reps_50	Unknown	Lineage_58	1141	Ecosystem_Category	Invertebrates	4
Lineage_0.925-Min_Reps_50	Unknown	Lineage_58	1141	Ecosystem_Category	Lab enrichment	22
Lineage_0.925-Min_Reps_50	Unknown	Lineage_58	1141	Ecosystem_Category	Mammals	19
Lineage_0.925-Min_Reps_50	Unknown	Lineage_58	1141	Ecosystem_Category	Plants	32
Lineage_0.925-Min_Reps_50	Unknown	Lineage_58	1141	Ecosystem_Category	Solid waste	7
Lineage_0.925-Min_Reps_50	Unknown	Lineage_58	1141	Ecosystem_Category	Terrestrial	24
Lineage_0.925-Min_Reps_50	Unknown	Lineage_58	1141	Ecosystem_Category	Wastewater	18
Lineage_0.925-Min_Reps_50	Unknown	Lineage_58	1141	Ecosystem_Type	Composting	7
Lineage_0.925-Min_Reps_50	Unknown	Lineage_58	1141	Ecosystem_Type	Deep subsurface	4
Lineage_0.925-Min_Reps_50	Unknown	Lineage_58	1141	Ecosystem_Type	Defined media	22
Lineage_0.925-Min_Reps_50	Unknown	Lineage_58	1141	Ecosystem_Type	Digestive system	365
Lineage_0.925-Min_Reps_50	Unknown	Lineage_58	1141	Ecosystem_Type	Freshwater	11
Lineage_0.925-Min_Reps_50	Unknown	Lineage_58	1141	Ecosystem_Type	Hydrocarbon	4
Lineage_0.925-Min_Reps_50	Unknown	Lineage_58	1141	Ecosystem_Type	Industrial wastewater	18
Lineage_0.925-Min_Reps_50	Unknown	Lineage_58	1141	Ecosystem_Type	Marine	7
Lineage_0.925-Min_Reps_50	Unknown	Lineage_58	1141	Ecosystem_Type	Mixed alcohol bioreactor	1
Lineage_0.925-Min_Reps_50	Unknown	Lineage_58	1141	Ecosystem_Type	Non-marine Saline and Alkaline	9
Lineage_0.925-Min_Reps_50	Unknown	Lineage_58	1141	Ecosystem_Type	Phylloplane	8
Lineage_0.925-Min_Reps_50	Unknown	Lineage_58	1141	Ecosystem_Type	Rhizoplane	24
Lineage_0.925-Min_Reps_50	Unknown	Lineage_58	1141	Ecosystem_Type	Skin	5
Lineage_0.925-Min_Reps_50	Unknown	Lineage_58	1141	Ecosystem_Type	Soil	20
Lineage_0.925-Min_Reps_50	Unknown	Lineage_58	1141	Ecosystem_Type	Terephthalate	1
Lineage_0.925-Min_Reps_50	Unknown	Lineage_58	1141	Ecosystem_Type	Tetrachloroethylene and derivatives	5
Lineage_0.925-Min_Reps_50	Unknown	Lineage_58	1141	Ecosystem_Type	Unclassified	2
Lineage_0.925-Min_Reps_50	Unknown	Lineage_58	1141	Host_1_Domain	Bacteria	654
Lineage_0.925-Min_Reps_50	Unknown	Lineage_58	1141	Host_2_Phylum	Firmicutes	652
Lineage_0.925-Min_Reps_50	Unknown	Lineage_58	1141	Host_2_Phylum	Fusobacteria	2
Lineage_0.925-Min_Reps_50	Unknown	Lineage_58	1141	Host_3_Class	Bacilli	490
Lineage_0.925-Min_Reps_50	Unknown	Lineage_58	1141	Host_3_Class	Clostridia	151
Lineage_0.925-Min_Reps_50	Unknown	Lineage_58	1141	Host_3_Class	Erysipelotrichia	1
Lineage_0.925-Min_Reps_50	Unknown	Lineage_58	1141	Host_3_Class	Fusobacteriia	2
Lineage_0.925-Min_Reps_50	Unknown	Lineage_58	1141	Host_3_Class	Negativicutes	6
Lineage_0.925-Min_Reps_50	Unknown	Lineage_58	1141	Host_3_Class	Tissierellia	4
Lineage_0.925-Min_Reps_50	Unknown	Lineage_58	1141	Host_4_Order	Bacillales	417
Lineage_0.925-Min_Reps_50	Unknown	Lineage_58	1141	Host_4_Order	Clostridiales	151
Lineage_0.925-Min_Reps_50	Unknown	Lineage_58	1141	Host_4_Order	Erysipelotrichales	1
Lineage_0.925-Min_Reps_50	Unknown	Lineage_58	1141	Host_4_Order	Fusobacteriales	2
Lineage_0.925-Min_Reps_50	Unknown	Lineage_58	1141	Host_4_Order	Lactobacillales	73
Lineage_0.925-Min_Reps_50	Unknown	Lineage_58	1141	Host_4_Order	Selenomonadales	2
Lineage_0.925-Min_Reps_50	Unknown	Lineage_58	1141	Host_4_Order	Tissierellales	4
Lineage_0.925-Min_Reps_50	Unknown	Lineage_58	1141	Host_4_Order	Veillonellales	4
Lineage_0.925-Min_Reps_50	Unknown	Lineage_58	1141	Host_5_Family	Bacillaceae	130
Lineage_0.925-Min_Reps_50	Unknown	Lineage_58	1141	Host_5_Family	Clostridiaceae	46
Lineage_0.925-Min_Reps_50	Unknown	Lineage_58	1141	Host_5_Family	Enterococcaceae	22
Lineage_0.925-Min_Reps_50	Unknown	Lineage_58	1141	Host_5_Family	Erysipelotrichaceae	1
Lineage_0.925-Min_Reps_50	Unknown	Lineage_58	1141	Host_5_Family	Eubacteriaceae	15
Lineage_0.925-Min_Reps_50	Unknown	Lineage_58	1141	Host_5_Family	Fusobacteriaceae	2
Lineage_0.925-Min_Reps_50	Unknown	Lineage_58	1141	Host_5_Family	Lachnospiraceae	12
Lineage_0.925-Min_Reps_50	Unknown	Lineage_58	1141	Host_5_Family	Lactobacillaceae	9
Lineage_0.925-Min_Reps_50	Unknown	Lineage_58	1141	Host_5_Family	Listeriaceae	20
Lineage_0.925-Min_Reps_50	Unknown	Lineage_58	1141	Host_5_Family	Paenibacillaceae	4
Lineage_0.925-Min_Reps_50	Unknown	Lineage_58	1141	Host_5_Family	Peptococcaceae	1
Lineage_0.925-Min_Reps_50	Unknown	Lineage_58	1141	Host_5_Family	Peptoniphilaceae	4
Lineage_0.925-Min_Reps_50	Unknown	Lineage_58	1141	Host_5_Family	Peptostreptococcaceae	74
Lineage_0.925-Min_Reps_50	Unknown	Lineage_58	1141	Host_5_Family	Ruminococcaceae	2
Lineage_0.925-Min_Reps_50	Unknown	Lineage_58	1141	Host_5_Family	Staphylococcaceae	256
Lineage_0.925-Min_Reps_50	Unknown	Lineage_58	1141	Host_5_Family	Streptococcaceae	42
Lineage_0.925-Min_Reps_50	Unknown	Lineage_58	1141	Host_5_Family	Veillonellaceae	6
Lineage_0.925-Min_Reps_50	Unknown	Lineage_58	1141	Host_6_Genus	Anaerococcus	4
Lineage_0.925-Min_Reps_50	Unknown	Lineage_58	1141	Host_6_Genus	Aneurinibacillus	1
Lineage_0.925-Min_Reps_50	Unknown	Lineage_58	1141	Host_6_Genus	Bacillus	128
Lineage_0.925-Min_Reps_50	Unknown	Lineage_58	1141	Host_6_Genus	Clostridium	46
Lineage_0.925-Min_Reps_50	Unknown	Lineage_58	1141	Host_6_Genus	Desulfosporosinus	1
Lineage_0.925-Min_Reps_50	Unknown	Lineage_58	1141	Host_6_Genus	Enterococcus	22
Lineage_0.925-Min_Reps_50	Unknown	Lineage_58	1141	Host_6_Genus	Erysipelothrix	1
Lineage_0.925-Min_Reps_50	Unknown	Lineage_58	1141	Host_6_Genus	Eubacterium	15
Lineage_0.925-Min_Reps_50	Unknown	Lineage_58	1141	Host_6_Genus	Flavonifractor	1
Lineage_0.925-Min_Reps_50	Unknown	Lineage_58	1141	Host_6_Genus	Fusobacterium	2
Lineage_0.925-Min_Reps_50	Unknown	Lineage_58	1141	Host_6_Genus	Gemella	7
Lineage_0.925-Min_Reps_50	Unknown	Lineage_58	1141	Host_6_Genus	Geobacillus	1
Lineage_0.925-Min_Reps_50	Unknown	Lineage_58	1141	Host_6_Genus	Lachnoanaerobaculum	1
Lineage_0.925-Min_Reps_50	Unknown	Lineage_58	1141	Host_6_Genus	Lactobacillus	9
Lineage_0.925-Min_Reps_50	Unknown	Lineage_58	1141	Host_6_Genus	Lactococcus	3
Lineage_0.925-Min_Reps_50	Unknown	Lineage_58	1141	Host_6_Genus	Listeria	20
Lineage_0.925-Min_Reps_50	Unknown	Lineage_58	1141	Host_6_Genus	Lysinibacillus	1
Lineage_0.925-Min_Reps_50	Unknown	Lineage_58	1141	Host_6_Genus	Megasphaera	1
Lineage_0.925-Min_Reps_50	Unknown	Lineage_58	1141	Host_6_Genus	Paenibacillus	3
Lineage_0.925-Min_Reps_50	Unknown	Lineage_58	1141	Host_6_Genus	Pelosinus	1
Lineage_0.925-Min_Reps_50	Unknown	Lineage_58	1141	Host_6_Genus	Roseburia	8
Lineage_0.925-Min_Reps_50	Unknown	Lineage_58	1141	Host_6_Genus	Ruminococcus	1
Lineage_0.925-Min_Reps_50	Unknown	Lineage_58	1141	Host_6_Genus	Staphylococcus	256
Lineage_0.925-Min_Reps_50	Unknown	Lineage_58	1141	Host_6_Genus	Streptococcus	39
Lineage_0.925-Min_Reps_50	Unknown	Lineage_58	1141	Host_6_Genus	Subdoligranulum	1
Lineage_0.925-Min_Reps_50	Unknown	Lineage_58	1141	Host_6_Genus	Veillonella	4
Lineage_0.925-Min_Reps_50	Unknown	Lineage_58	1141	Host_7_Species	Aneurinibacillus aneurinilyticus	1
Lineage_0.925-Min_Reps_50	Unknown	Lineage_58	1141	Host_7_Species	Bacillus	1
Lineage_0.925-Min_Reps_50	Unknown	Lineage_58	1141	Host_7_Species	Bacillus alcalophilus	2
Lineage_0.925-Min_Reps_50	Unknown	Lineage_58	1141	Host_7_Species	Bacillus amyloliquefaciens	4
Lineage_0.925-Min_Reps_50	Unknown	Lineage_58	1141	Host_7_Species	Bacillus anthracis	8
Lineage_0.925-Min_Reps_50	Unknown	Lineage_58	1141	Host_7_Species	Bacillus cereus	50
Lineage_0.925-Min_Reps_50	Unknown	Lineage_58	1141	Host_7_Species	Bacillus licheniformis	4
Lineage_0.925-Min_Reps_50	Unknown	Lineage_58	1141	Host_7_Species	Bacillus sp.	11
Lineage_0.925-Min_Reps_50	Unknown	Lineage_58	1141	Host_7_Species	Bacillus subtilis	11
Lineage_0.925-Min_Reps_50	Unknown	Lineage_58	1141	Host_7_Species	Bacillus thuringiensis	20
Lineage_0.925-Min_Reps_50	Unknown	Lineage_58	1141	Host_7_Species	Bacillus vallismortis	1
Lineage_0.925-Min_Reps_50	Unknown	Lineage_58	1141	Host_7_Species	Bacillus weihenstephanensis	1
Lineage_0.925-Min_Reps_50	Unknown	Lineage_58	1141	Host_7_Species	Clostridium arbusti	1
Lineage_0.925-Min_Reps_50	Unknown	Lineage_58	1141	Host_7_Species	Clostridium botulinum	16
Lineage_0.925-Min_Reps_50	Unknown	Lineage_58	1141	Host_7_Species	Clostridium difficile	74
Lineage_0.925-Min_Reps_50	Unknown	Lineage_58	1141	Host_7_Species	Clostridium kluyveri	2
Lineage_0.925-Min_Reps_50	Unknown	Lineage_58	1141	Host_7_Species	Clostridium pasteurianum	1
Lineage_0.925-Min_Reps_50	Unknown	Lineage_58	1141	Host_7_Species	Clostridium perfringens	6
Lineage_0.925-Min_Reps_50	Unknown	Lineage_58	1141	Host_7_Species	Clostridium scindens	1
Lineage_0.925-Min_Reps_50	Unknown	Lineage_58	1141	Host_7_Species	Clostridium sp.	3
Lineage_0.925-Min_Reps_50	Unknown	Lineage_58	1141	Host_7_Species	Clostridium symbiosum	1
Lineage_0.925-Min_Reps_50	Unknown	Lineage_58	1141	Host_7_Species	Clostridium tyrobutyricum	3
Lineage_0.925-Min_Reps_50	Unknown	Lineage_58	1141	Host_7_Species	Desulfosporosinus sp.	1
Lineage_0.925-Min_Reps_50	Unknown	Lineage_58	1141	Host_7_Species	Enterococcus durans	1
Lineage_0.925-Min_Reps_50	Unknown	Lineage_58	1141	Host_7_Species	Enterococcus faecalis	4
Lineage_0.925-Min_Reps_50	Unknown	Lineage_58	1141	Host_7_Species	Enterococcus faecium	16
Lineage_0.925-Min_Reps_50	Unknown	Lineage_58	1141	Host_7_Species	Enterococcus hirae	1
Lineage_0.925-Min_Reps_50	Unknown	Lineage_58	1141	Host_7_Species	Erysipelothrix rhusiopathiae	1
Lineage_0.925-Min_Reps_50	Unknown	Lineage_58	1141	Host_7_Species	Flavonifractor plautii	1
Lineage_0.925-Min_Reps_50	Unknown	Lineage_58	1141	Host_7_Species	Fusobacterium necrophorum	1
Lineage_0.925-Min_Reps_50	Unknown	Lineage_58	1141	Host_7_Species	Fusobacterium sp.	1
Lineage_0.925-Min_Reps_50	Unknown	Lineage_58	1141	Host_7_Species	Lactobacillus delbrueckii	4
Lineage_0.925-Min_Reps_50	Unknown	Lineage_58	1141	Host_7_Species	Lactobacillus plantarum	2
Lineage_0.925-Min_Reps_50	Unknown	Lineage_58	1141	Host_7_Species	Lactococcus garvieae	2
Lineage_0.925-Min_Reps_50	Unknown	Lineage_58	1141	Host_7_Species	Lactococcus lactis	1
Lineage_0.925-Min_Reps_50	Unknown	Lineage_58	1141	Host_7_Species	Listeria	1
Lineage_0.925-Min_Reps_50	Unknown	Lineage_58	1141	Host_7_Species	Listeria fleischmannii	1
Lineage_0.925-Min_Reps_50	Unknown	Lineage_58	1141	Host_7_Species	Listeria innocua	1
Lineage_0.925-Min_Reps_50	Unknown	Lineage_58	1141	Host_7_Species	Listeria monocytogenes	17
Lineage_0.925-Min_Reps_50	Unknown	Lineage_58	1141	Host_7_Species	Lysinibacillus sphaericus	1
Lineage_0.925-Min_Reps_50	Unknown	Lineage_58	1141	Host_7_Species	Megasphaera sp.	1
Lineage_0.925-Min_Reps_50	Unknown	Lineage_58	1141	Host_7_Species	Paenibacillus alvei	1
Lineage_0.925-Min_Reps_50	Unknown	Lineage_58	1141	Host_7_Species	Paenibacillus sp.	2
Lineage_0.925-Min_Reps_50	Unknown	Lineage_58	1141	Host_7_Species	Pelosinus sp.	1
Lineage_0.925-Min_Reps_50	Unknown	Lineage_58	1141	Host_7_Species	Ruminococcus sp.	1
Lineage_0.925-Min_Reps_50	Unknown	Lineage_58	1141	Host_7_Species	Staphylococcus	1
Lineage_0.925-Min_Reps_50	Unknown	Lineage_58	1141	Host_7_Species	Staphylococcus Staphylococcus	1
Lineage_0.925-Min_Reps_50	Unknown	Lineage_58	1141	Host_7_Species	Staphylococcus aureus	247
Lineage_0.925-Min_Reps_50	Unknown	Lineage_58	1141	Host_7_Species	Staphylococcus epidermidis	4
Lineage_0.925-Min_Reps_50	Unknown	Lineage_58	1141	Host_7_Species	Staphylococcus massiliensis	1
Lineage_0.925-Min_Reps_50	Unknown	Lineage_58	1141	Host_7_Species	Staphylococcus pasteuri	1
Lineage_0.925-Min_Reps_50	Unknown	Lineage_58	1141	Host_7_Species	Staphylococcus xylosus	1
Lineage_0.925-Min_Reps_50	Unknown	Lineage_58	1141	Host_7_Species	Streptococcus pneumoniae	10
Lineage_0.925-Min_Reps_50	Unknown	Lineage_58	1141	Host_7_Species	Streptococcus pseudopneumoniae	5
Lineage_0.925-Min_Reps_50	Unknown	Lineage_58	1141	Host_7_Species	Streptococcus pyogenes	5
Lineage_0.925-Min_Reps_50	Unknown	Lineage_58	1141	Host_7_Species	Streptococcus sp.	1
Lineage_0.925-Min_Reps_50	Unknown	Lineage_58	1141	Host_7_Species	Streptococcus tigurinus	1
Lineage_0.925-Min_Reps_50	Unknown	Lineage_58	1141	Host_7_Species	Subdoligranulum sp.	1
Lineage_0.925-Min_Reps_50	Unknown	Lineage_58	1141	Original_File	Paez-Espino_16_Genomes.fasta	552
Lineage_0.925-Min_Reps_50	Unknown	Lineage_58	1141	Original_File	RefSeqVir_02_06_2017.fasta	58
Lineage_0.925-Min_Reps_50	Unknown	Lineage_58	1141	Original_File	Roux_15_Genomes.fasta	531
Lineage_0.925-Min_Reps_50	Unknown	Lineage_58	1141	Taxonomy_Family	Myoviridae	3
Lineage_0.925-Min_Reps_50	Unknown	Lineage_58	1141	Taxonomy_Family	Podoviridae	2
Lineage_0.925-Min_Reps_50	Unknown	Lineage_58	1141	Taxonomy_Family	Siphoviridae	46
Lineage_0.925-Min_Reps_50	Unknown	Lineage_58	1141	Taxonomy_Genus	C5virus	6
Lineage_0.925-Min_Reps_50	Unknown	Lineage_58	1141	Taxonomy_Genus	Cd119virus	1
Lineage_0.925-Min_Reps_50	Unknown	Lineage_58	1141	Taxonomy_Genus	Lambdavirus	1
Lineage_0.925-Min_Reps_50	Unknown	Lineage_58	1141	Taxonomy_Genus	Psavirus	1
Lineage_0.925-Min_Reps_50	Unknown	Lineage_58	1141	Taxonomy_Genus	Tp21virus	1
Lineage_0.925-Min_Reps_50	Unknown	Lineage_58	1141	Taxonomy_Genus	Triavirus	6
Lineage_0.925-Min_Reps_50	Unknown	Lineage_58	1141	Taxonomy_Genus	Wbetavirus	1
Lineage_0.925-Min_Reps_50	Unknown	Lineage_58	1141	Taxonomy_ICTV_Family	Myoviridae	1
Lineage_0.925-Min_Reps_50	Unknown	Lineage_58	1141	Taxonomy_ICTV_Family	Siphoviridae	9
Lineage_0.925-Min_Reps_50	Unknown	Lineage_58	1141	Taxonomy_ICTV_Genus	C5virus	6
Lineage_0.925-Min_Reps_50	Unknown	Lineage_58	1141	Taxonomy_ICTV_Genus	Cd119virus	1
Lineage_0.925-Min_Reps_50	Unknown	Lineage_58	1141	Taxonomy_ICTV_Genus	Psavirus	1
Lineage_0.925-Min_Reps_50	Unknown	Lineage_58	1141	Taxonomy_ICTV_Genus	Tp21virus	1
Lineage_0.925-Min_Reps_50	Unknown	Lineage_58	1141	Taxonomy_ICTV_Genus	Wbetavirus	1
Lineage_0.925-Min_Reps_50	Unknown	Lineage_58	1141	Taxonomy_ICTV_Order	Caudovirales	10
Lineage_0.925-Min_Reps_50	Unknown	Lineage_58	1141	Taxonomy_ICTV_Species	Bacillus virus BMBtp2	1
Lineage_0.925-Min_Reps_50	Unknown	Lineage_58	1141	Taxonomy_ICTV_Species	Bacillus virus Wbeta	1
Lineage_0.925-Min_Reps_50	Unknown	Lineage_58	1141	Taxonomy_ICTV_Species	Clostridium virus phiCD27	1
Lineage_0.925-Min_Reps_50	Unknown	Lineage_58	1141	Taxonomy_ICTV_Species	Lactobacillus virus LLKu	1
Lineage_0.925-Min_Reps_50	Unknown	Lineage_58	1141	Taxonomy_ICTV_Species	Lactobacillus virus Ld17	1
Lineage_0.925-Min_Reps_50	Unknown	Lineage_58	1141	Taxonomy_ICTV_Species	Lactobacillus virus Ld25A	1
Lineage_0.925-Min_Reps_50	Unknown	Lineage_58	1141	Taxonomy_ICTV_Species	Lactobacillus virus Ld3	1
Lineage_0.925-Min_Reps_50	Unknown	Lineage_58	1141	Taxonomy_ICTV_Species	Lactobacillus virus c5	1
Lineage_0.925-Min_Reps_50	Unknown	Lineage_58	1141	Taxonomy_ICTV_Species	Lactobacillus virus phiLdb	1
Lineage_0.925-Min_Reps_50	Unknown	Lineage_58	1141	Taxonomy_ICTV_Species	Listeria virus LP302	1
Lineage_0.925-Min_Reps_50	Unknown	Lineage_58	1141	Taxonomy_Order	Caudovirales	51
Lineage_0.925-Min_Reps_50	Unknown	Lineage_58	1141	Taxonomy_Species	Bacillus phage BalMu-1	1
Lineage_0.925-Min_Reps_50	Unknown	Lineage_58	1141	Taxonomy_Species	Bacillus phage BtCS33	1
Lineage_0.925-Min_Reps_50	Unknown	Lineage_58	1141	Taxonomy_Species	Bacillus phage Fah	1
Lineage_0.925-Min_Reps_50	Unknown	Lineage_58	1141	Taxonomy_Species	Bacillus phage Gamma	1
Lineage_0.925-Min_Reps_50	Unknown	Lineage_58	1141	Taxonomy_Species	Bacillus phage PfEFR-5	1
Lineage_0.925-Min_Reps_50	Unknown	Lineage_58	1141	Taxonomy_Species	Bacillus phage TP21-L	1
Lineage_0.925-Min_Reps_50	Unknown	Lineage_58	1141	Taxonomy_Species	Bacillus phage Waukesha92	1
Lineage_0.925-Min_Reps_50	Unknown	Lineage_58	1141	Taxonomy_Species	Bacillus phage phBC6A51	1
Lineage_0.925-Min_Reps_50	Unknown	Lineage_58	1141	Taxonomy_Species	Bacillus phage phIS3501	1
Lineage_0.925-Min_Reps_50	Unknown	Lineage_58	1141	Taxonomy_Species	Bacillus phage phi105	1
Lineage_0.925-Min_Reps_50	Unknown	Lineage_58	1141	Taxonomy_Species	Bacillus phage phi4B1	1
Lineage_0.925-Min_Reps_50	Unknown	Lineage_58	1141	Taxonomy_Species	Bacillus phage phi4J1	1
Lineage_0.925-Min_Reps_50	Unknown	Lineage_58	1141	Taxonomy_Species	Bacillus phage phiCM3	1
Lineage_0.925-Min_Reps_50	Unknown	Lineage_58	1141	Taxonomy_Species	Bacillus phage vB_BhaS-171	1
Lineage_0.925-Min_Reps_50	Unknown	Lineage_58	1141	Taxonomy_Species	Bacillus phage vB_BtS_BMBtp3	1
Lineage_0.925-Min_Reps_50	Unknown	Lineage_58	1141	Taxonomy_Species	Bacillus virus BMBtp2	1
Lineage_0.925-Min_Reps_50	Unknown	Lineage_58	1141	Taxonomy_Species	Bacillus virus Wbeta	1
Lineage_0.925-Min_Reps_50	Unknown	Lineage_58	1141	Taxonomy_Species	Clostridium phage PhiS63	1
Lineage_0.925-Min_Reps_50	Unknown	Lineage_58	1141	Taxonomy_Species	Clostridium phage phi3626	1
Lineage_0.925-Min_Reps_50	Unknown	Lineage_58	1141	Taxonomy_Species	Clostridium phage phiCD505	1
Lineage_0.925-Min_Reps_50	Unknown	Lineage_58	1141	Taxonomy_Species	Clostridium phage phiCD6356	1
Lineage_0.925-Min_Reps_50	Unknown	Lineage_58	1141	Taxonomy_Species	Clostridium phage phiCT19406A	1
Lineage_0.925-Min_Reps_50	Unknown	Lineage_58	1141	Taxonomy_Species	Clostridium phage phiCT19406B	1
Lineage_0.925-Min_Reps_50	Unknown	Lineage_58	1141	Taxonomy_Species	Clostridium phage phiCT19406C	1
Lineage_0.925-Min_Reps_50	Unknown	Lineage_58	1141	Taxonomy_Species	Clostridium phage phiCT453B	1
Lineage_0.925-Min_Reps_50	Unknown	Lineage_58	1141	Taxonomy_Species	Clostridium phage phiCTC2A	1
Lineage_0.925-Min_Reps_50	Unknown	Lineage_58	1141	Taxonomy_Species	Clostridium phage phiCTC2B	1
Lineage_0.925-Min_Reps_50	Unknown	Lineage_58	1141	Taxonomy_Species	Clostridium phage phiMMP02	1
Lineage_0.925-Min_Reps_50	Unknown	Lineage_58	1141	Taxonomy_Species	Clostridium phage phiSM101	1
Lineage_0.925-Min_Reps_50	Unknown	Lineage_58	1141	Taxonomy_Species	Clostridium phage vB_CpeS-CP51	1
Lineage_0.925-Min_Reps_50	Unknown	Lineage_58	1141	Taxonomy_Species	Clostridium virus phiCD27	1
Lineage_0.925-Min_Reps_50	Unknown	Lineage_58	1141	Taxonomy_Species	Erysipelothrix phage SE-1	1
Lineage_0.925-Min_Reps_50	Unknown	Lineage_58	1141	Taxonomy_Species	Lactobacillus phage JCL1032	1
Lineage_0.925-Min_Reps_50	Unknown	Lineage_58	1141	Taxonomy_Species	Lactobacillus virus LLKu	1
Lineage_0.925-Min_Reps_50	Unknown	Lineage_58	1141	Taxonomy_Species	Lactobacillus virus Ld17	1
Lineage_0.925-Min_Reps_50	Unknown	Lineage_58	1141	Taxonomy_Species	Lactobacillus virus Ld25A	1
Lineage_0.925-Min_Reps_50	Unknown	Lineage_58	1141	Taxonomy_Species	Lactobacillus virus Ld3	1
Lineage_0.925-Min_Reps_50	Unknown	Lineage_58	1141	Taxonomy_Species	Lactobacillus virus c5	1
Lineage_0.925-Min_Reps_50	Unknown	Lineage_58	1141	Taxonomy_Species	Lactobacillus virus phiLdb	1
Lineage_0.925-Min_Reps_50	Unknown	Lineage_58	1141	Taxonomy_Species	Listeria phage 2389	1
Lineage_0.925-Min_Reps_50	Unknown	Lineage_58	1141	Taxonomy_Species	Listeria phage B025	1
Lineage_0.925-Min_Reps_50	Unknown	Lineage_58	1141	Taxonomy_Species	Listeria phage LP-101	1
Lineage_0.925-Min_Reps_50	Unknown	Lineage_58	1141	Taxonomy_Species	Listeria virus LP302	1
Lineage_0.925-Min_Reps_50	Unknown	Lineage_58	1141	Taxonomy_Species	Staphylococcus phage 3A	1
Lineage_0.925-Min_Reps_50	Unknown	Lineage_58	1141	Taxonomy_Species	Staphylococcus phage 42E	1
Lineage_0.925-Min_Reps_50	Unknown	Lineage_58	1141	Taxonomy_Species	Staphylococcus phage 47	1
Lineage_0.925-Min_Reps_50	Unknown	Lineage_58	1141	Taxonomy_Species	Staphylococcus phage Ipla35	1
Lineage_0.925-Min_Reps_50	Unknown	Lineage_58	1141	Taxonomy_Species	Staphylococcus phage Phi12	1
Lineage_0.925-Min_Reps_50	Unknown	Lineage_58	1141	Taxonomy_Species	Staphylococcus phage SMSAP5	1
Lineage_0.925-Min_Reps_50	Unknown	Lineage_58	1141	Taxonomy_Species	Staphylococcus phage Slt	1
Lineage_0.925-Min_Reps_50	Unknown	Lineage_58	1141	Taxonomy_Species	Staphylococcus phage SpaA1	1
Lineage_0.925-Min_Reps_50	Unknown	Lineage_58	1141	Taxonomy_Species	Staphylococcus phage StauST398-2	1
Lineage_0.925-Min_Reps_50	Unknown	Lineage_58	1141	Taxonomy_Species	Staphylococcus phage YMC/09/04/R1988	1
Lineage_0.925-Min_Reps_50	Unknown	Lineage_58	1141	Taxonomy_Species	Staphylococcus phage phi2958PVL	1
Lineage_0.925-Min_Reps_50	Unknown	Lineage_58	1141	Taxonomy_Species	Staphylococcus phage phi7401PVL	1
Lineage_0.925-Min_Reps_50	Unknown	Lineage_58	1141	Taxonomy_Species	Staphylococcus phage vB_SauS_phi2	1
Lineage_0.925-Min_Reps_50	Unknown	Lineage_58	1141	Taxonomy_Species	Streptococcus phage 315.1	1
Lineage_0.925-Min_Reps_50	Unknown	Lineage_58	1141	Taxonomy_Species	Streptococcus phage phi3396	1
Lineage_0.925-Min_Reps_50	Unknown	Lineage_59	777	Completness	Complete	7
Lineage_0.925-Min_Reps_50	Unknown	Lineage_59	777	Ecosystem_Category	Aquatic	746
Lineage_0.925-Min_Reps_50	Unknown	Lineage_59	777	Ecosystem_Category	Mammals	1
Lineage_0.925-Min_Reps_50	Unknown	Lineage_59	777	Ecosystem_Category	Plants	2
Lineage_0.925-Min_Reps_50	Unknown	Lineage_59	777	Ecosystem_Category	Terrestrial	14
Lineage_0.925-Min_Reps_50	Unknown	Lineage_59	777	Ecosystem_Category	Wastewater	3
Lineage_0.925-Min_Reps_50	Unknown	Lineage_59	777	Ecosystem_Type	Deep subsurface	10
Lineage_0.925-Min_Reps_50	Unknown	Lineage_59	777	Ecosystem_Type	Digestive system	1
Lineage_0.925-Min_Reps_50	Unknown	Lineage_59	777	Ecosystem_Type	Freshwater	18
Lineage_0.925-Min_Reps_50	Unknown	Lineage_59	777	Ecosystem_Type	Industrial wastewater	3
Lineage_0.925-Min_Reps_50	Unknown	Lineage_59	777	Ecosystem_Type	Marine	710
Lineage_0.925-Min_Reps_50	Unknown	Lineage_59	777	Ecosystem_Type	Non-marine Saline and Alkaline	18
Lineage_0.925-Min_Reps_50	Unknown	Lineage_59	777	Ecosystem_Type	Rhizoplane	2
Lineage_0.925-Min_Reps_50	Unknown	Lineage_59	777	Ecosystem_Type	Soil	4
Lineage_0.925-Min_Reps_50	Unknown	Lineage_59	777	Host_1_Domain	Bacteria	40
Lineage_0.925-Min_Reps_50	Unknown	Lineage_59	777	Host_2_Phylum	Bacteroidetes	3
Lineage_0.925-Min_Reps_50	Unknown	Lineage_59	777	Host_2_Phylum	Cyanobacteria	17
Lineage_0.925-Min_Reps_50	Unknown	Lineage_59	777	Host_2_Phylum	Proteobacteria	16
Lineage_0.925-Min_Reps_50	Unknown	Lineage_59	777	Host_3_Class	Alphaproteobacteria	1
Lineage_0.925-Min_Reps_50	Unknown	Lineage_59	777	Host_3_Class	Betaproteobacteria	7
Lineage_0.925-Min_Reps_50	Unknown	Lineage_59	777	Host_3_Class	Cytophagia	1
Lineage_0.925-Min_Reps_50	Unknown	Lineage_59	777	Host_3_Class	Flavobacteriia	2
Lineage_0.925-Min_Reps_50	Unknown	Lineage_59	777	Host_3_Class	Gammaproteobacteria	5
Lineage_0.925-Min_Reps_50	Unknown	Lineage_59	777	Host_4_Order	Burkholderiales	7
Lineage_0.925-Min_Reps_50	Unknown	Lineage_59	777	Host_4_Order	Chroococcales	2
Lineage_0.925-Min_Reps_50	Unknown	Lineage_59	777	Host_4_Order	Cytophagales	1
Lineage_0.925-Min_Reps_50	Unknown	Lineage_59	777	Host_4_Order	Flavobacteriales	2
Lineage_0.925-Min_Reps_50	Unknown	Lineage_59	777	Host_4_Order	Synechococcales	3
Lineage_0.925-Min_Reps_50	Unknown	Lineage_59	777	Host_5_Family	Comamonadaceae	7
Lineage_0.925-Min_Reps_50	Unknown	Lineage_59	777	Host_5_Family	Cytophagaceae	1
Lineage_0.925-Min_Reps_50	Unknown	Lineage_59	777	Host_5_Family	Flavobacteriaceae	2
Lineage_0.925-Min_Reps_50	Unknown	Lineage_59	777	Host_5_Family	Prochloraceae	2
Lineage_0.925-Min_Reps_50	Unknown	Lineage_59	777	Host_5_Family	Synechococcaceae	1
Lineage_0.925-Min_Reps_50	Unknown	Lineage_59	777	Host_6_Genus	Aquimarina	1
Lineage_0.925-Min_Reps_50	Unknown	Lineage_59	777	Host_6_Genus	Leadbetterella	1
Lineage_0.925-Min_Reps_50	Unknown	Lineage_59	777	Host_6_Genus	Polymorphum	1
Lineage_0.925-Min_Reps_50	Unknown	Lineage_59	777	Host_6_Genus	Prochlorococcus	2
Lineage_0.925-Min_Reps_50	Unknown	Lineage_59	777	Host_6_Genus	Synechococcus	3
Lineage_0.925-Min_Reps_50	Unknown	Lineage_59	777	Host_7_Species	Aquimarina latercula	1
Lineage_0.925-Min_Reps_50	Unknown	Lineage_59	777	Host_7_Species	Synechococcus sp. CB0201	1
Lineage_0.925-Min_Reps_50	Unknown	Lineage_59	777	Host_7_Species	Synechococcus sp. CB0202	1
Lineage_0.925-Min_Reps_50	Unknown	Lineage_59	777	Original_File	Coutinho_Genomes_17.fasta	348
Lineage_0.925-Min_Reps_50	Unknown	Lineage_59	777	Original_File	Lopez-Perez_Genomes.fasta	4
Lineage_0.925-Min_Reps_50	Unknown	Lineage_59	777	Original_File	Mizuno_13_Genomes.fasta	79
Lineage_0.925-Min_Reps_50	Unknown	Lineage_59	777	Original_File	Nishimura_17_Genomes.fasta	3
Lineage_0.925-Min_Reps_50	Unknown	Lineage_59	777	Original_File	Paez-Espino_16_Genomes.fasta	230
Lineage_0.925-Min_Reps_50	Unknown	Lineage_59	777	Original_File	RefSeqVir_02_06_2017.fasta	2
Lineage_0.925-Min_Reps_50	Unknown	Lineage_59	777	Original_File	Roux_16_Genomes.fasta	111
Lineage_0.925-Min_Reps_50	Unknown	Lineage_59	777	Taxonomy_Family	Siphoviridae	2
Lineage_0.925-Min_Reps_50	Unknown	Lineage_59	777	Taxonomy_Order	Caudovirales	2
Lineage_0.925-Min_Reps_50	Unknown	Lineage_59	777	Taxonomy_Species	Synechococcus phage S-CBS1	1
Lineage_0.925-Min_Reps_50	Unknown	Lineage_59	777	Taxonomy_Species	Synechococcus phage S-CBS3	1
Lineage_0.925-Min_Reps_50	Unknown	Lineage_6	329	Completness	Complete	4
Lineage_0.925-Min_Reps_50	Unknown	Lineage_6	329	Ecosystem_Category	Aquatic	17
Lineage_0.925-Min_Reps_50	Unknown	Lineage_6	329	Ecosystem_Category	Biotransformation	1
Lineage_0.925-Min_Reps_50	Unknown	Lineage_6	329	Ecosystem_Category	Birds	2
Lineage_0.925-Min_Reps_50	Unknown	Lineage_6	329	Ecosystem_Category	Human	255
Lineage_0.925-Min_Reps_50	Unknown	Lineage_6	329	Ecosystem_Category	Invertebrates	2
Lineage_0.925-Min_Reps_50	Unknown	Lineage_6	329	Ecosystem_Category	Lab enrichment	4
Lineage_0.925-Min_Reps_50	Unknown	Lineage_6	329	Ecosystem_Category	Mammals	15
Lineage_0.925-Min_Reps_50	Unknown	Lineage_6	329	Ecosystem_Category	Plants	1
Lineage_0.925-Min_Reps_50	Unknown	Lineage_6	329	Ecosystem_Category	Terrestrial	8
Lineage_0.925-Min_Reps_50	Unknown	Lineage_6	329	Ecosystem_Category	Wastewater	2
Lineage_0.925-Min_Reps_50	Unknown	Lineage_6	329	Ecosystem_Type	Deep subsurface	1
Lineage_0.925-Min_Reps_50	Unknown	Lineage_6	329	Ecosystem_Type	Defined media	4
Lineage_0.925-Min_Reps_50	Unknown	Lineage_6	329	Ecosystem_Type	Digestive system	274
Lineage_0.925-Min_Reps_50	Unknown	Lineage_6	329	Ecosystem_Type	Freshwater	4
Lineage_0.925-Min_Reps_50	Unknown	Lineage_6	329	Ecosystem_Type	Industrial wastewater	1
Lineage_0.925-Min_Reps_50	Unknown	Lineage_6	329	Ecosystem_Type	Marine	6
Lineage_0.925-Min_Reps_50	Unknown	Lineage_6	329	Ecosystem_Type	Non-marine Saline and Alkaline	7
Lineage_0.925-Min_Reps_50	Unknown	Lineage_6	329	Ecosystem_Type	Nutrient removal	1
Lineage_0.925-Min_Reps_50	Unknown	Lineage_6	329	Ecosystem_Type	Rhizoplane	1
Lineage_0.925-Min_Reps_50	Unknown	Lineage_6	329	Ecosystem_Type	Soil	7
Lineage_0.925-Min_Reps_50	Unknown	Lineage_6	329	Ecosystem_Type	Unclassified	1
Lineage_0.925-Min_Reps_50	Unknown	Lineage_6	329	Host_1_Domain	Bacteria	39
Lineage_0.925-Min_Reps_50	Unknown	Lineage_6	329	Host_2_Phylum	Actinobacteria	17
Lineage_0.925-Min_Reps_50	Unknown	Lineage_6	329	Host_2_Phylum	Bacteroidetes	3
Lineage_0.925-Min_Reps_50	Unknown	Lineage_6	329	Host_2_Phylum	Firmicutes	19
Lineage_0.925-Min_Reps_50	Unknown	Lineage_6	329	Host_3_Class	Actinobacteria	17
Lineage_0.925-Min_Reps_50	Unknown	Lineage_6	329	Host_3_Class	Bacilli	1
Lineage_0.925-Min_Reps_50	Unknown	Lineage_6	329	Host_3_Class	Bacteroidia	3
Lineage_0.925-Min_Reps_50	Unknown	Lineage_6	329	Host_3_Class	Clostridia	9
Lineage_0.925-Min_Reps_50	Unknown	Lineage_6	329	Host_3_Class	Negativicutes	9
Lineage_0.925-Min_Reps_50	Unknown	Lineage_6	329	Host_4_Order	Actinomycetales	15
Lineage_0.925-Min_Reps_50	Unknown	Lineage_6	329	Host_4_Order	Bacillales	1
Lineage_0.925-Min_Reps_50	Unknown	Lineage_6	329	Host_4_Order	Bacteroidales	3
Lineage_0.925-Min_Reps_50	Unknown	Lineage_6	329	Host_4_Order	Clostridiales	9
Lineage_0.925-Min_Reps_50	Unknown	Lineage_6	329	Host_4_Order	Micrococcales	2
Lineage_0.925-Min_Reps_50	Unknown	Lineage_6	329	Host_4_Order	Selenomonadales	4
Lineage_0.925-Min_Reps_50	Unknown	Lineage_6	329	Host_4_Order	Veillonellales	5
Lineage_0.925-Min_Reps_50	Unknown	Lineage_6	329	Host_5_Family	Actinomycetaceae	15
Lineage_0.925-Min_Reps_50	Unknown	Lineage_6	329	Host_5_Family	Bacillaceae	1
Lineage_0.925-Min_Reps_50	Unknown	Lineage_6	329	Host_5_Family	Bacteroidaceae	1
Lineage_0.925-Min_Reps_50	Unknown	Lineage_6	329	Host_5_Family	Clostridiaceae	3
Lineage_0.925-Min_Reps_50	Unknown	Lineage_6	329	Host_5_Family	Lachnospiraceae	3
Lineage_0.925-Min_Reps_50	Unknown	Lineage_6	329	Host_5_Family	Micrococcaceae	2
Lineage_0.925-Min_Reps_50	Unknown	Lineage_6	329	Host_5_Family	Oscillospiraceae	1
Lineage_0.925-Min_Reps_50	Unknown	Lineage_6	329	Host_5_Family	Peptostreptococcaceae	1
Lineage_0.925-Min_Reps_50	Unknown	Lineage_6	329	Host_5_Family	Porphyromonadaceae	1
Lineage_0.925-Min_Reps_50	Unknown	Lineage_6	329	Host_5_Family	Prevotellaceae	1
Lineage_0.925-Min_Reps_50	Unknown	Lineage_6	329	Host_5_Family	Veillonellaceae	9
Lineage_0.925-Min_Reps_50	Unknown	Lineage_6	329	Host_6_Genus	Actinomyces	15
Lineage_0.925-Min_Reps_50	Unknown	Lineage_6	329	Host_6_Genus	Bacillus	1
Lineage_0.925-Min_Reps_50	Unknown	Lineage_6	329	Host_6_Genus	Bacteroides	1
Lineage_0.925-Min_Reps_50	Unknown	Lineage_6	329	Host_6_Genus	Clostridium	3
Lineage_0.925-Min_Reps_50	Unknown	Lineage_6	329	Host_6_Genus	Flavonifractor	1
Lineage_0.925-Min_Reps_50	Unknown	Lineage_6	329	Host_6_Genus	Megasphaera	2
Lineage_0.925-Min_Reps_50	Unknown	Lineage_6	329	Host_6_Genus	Odoribacter	1
Lineage_0.925-Min_Reps_50	Unknown	Lineage_6	329	Host_6_Genus	Oscillibacter	1
Lineage_0.925-Min_Reps_50	Unknown	Lineage_6	329	Host_6_Genus	Prevotella	1
Lineage_0.925-Min_Reps_50	Unknown	Lineage_6	329	Host_6_Genus	Rothia	2
Lineage_0.925-Min_Reps_50	Unknown	Lineage_6	329	Host_6_Genus	Stomatobaculum	3
Lineage_0.925-Min_Reps_50	Unknown	Lineage_6	329	Host_6_Genus	Veillonella	7
Lineage_0.925-Min_Reps_50	Unknown	Lineage_6	329	Host_7_Species	Bacillus cereus	1
Lineage_0.925-Min_Reps_50	Unknown	Lineage_6	329	Host_7_Species	Clostridium difficile	1
Lineage_0.925-Min_Reps_50	Unknown	Lineage_6	329	Host_7_Species	Clostridium pasteurianum	1
Lineage_0.925-Min_Reps_50	Unknown	Lineage_6	329	Host_7_Species	Clostridium sp.	2
Lineage_0.925-Min_Reps_50	Unknown	Lineage_6	329	Host_7_Species	Flavonifractor plautii	1
Lineage_0.925-Min_Reps_50	Unknown	Lineage_6	329	Host_7_Species	Megasphaera sp.	2
Lineage_0.925-Min_Reps_50	Unknown	Lineage_6	329	Host_7_Species	Odoribacter sp.	1
Lineage_0.925-Min_Reps_50	Unknown	Lineage_6	329	Host_7_Species	Veillonella sp.	2
Lineage_0.925-Min_Reps_50	Unknown	Lineage_6	329	Original_File	Paez-Espino_16_Genomes.fasta	318
Lineage_0.925-Min_Reps_50	Unknown	Lineage_6	329	Original_File	RefSeqVir_02_06_2017.fasta	1
Lineage_0.925-Min_Reps_50	Unknown	Lineage_6	329	Original_File	Roux_15_Genomes.fasta	10
Lineage_0.925-Min_Reps_50	Unknown	Lineage_6	329	Taxonomy_Family	Siphoviridae	1
Lineage_0.925-Min_Reps_50	Unknown	Lineage_6	329	Taxonomy_Order	Caudovirales	1
Lineage_0.925-Min_Reps_50	Unknown	Lineage_6	329	Taxonomy_Species	Bacillus phage PBC1	1
Lineage_0.925-Min_Reps_50	Unknown	Lineage_60	482	Completness	Complete	11
Lineage_0.925-Min_Reps_50	Unknown	Lineage_60	482	Ecosystem_Category	Air	1
Lineage_0.925-Min_Reps_50	Unknown	Lineage_60	482	Ecosystem_Category	Aquatic	4
Lineage_0.925-Min_Reps_50	Unknown	Lineage_60	482	Ecosystem_Category	Bioremediation	4
Lineage_0.925-Min_Reps_50	Unknown	Lineage_60	482	Ecosystem_Category	Biotransformation	5
Lineage_0.925-Min_Reps_50	Unknown	Lineage_60	482	Ecosystem_Category	Human	225
Lineage_0.925-Min_Reps_50	Unknown	Lineage_60	482	Ecosystem_Category	Invertebrates	9
Lineage_0.925-Min_Reps_50	Unknown	Lineage_60	482	Ecosystem_Category	Lab enrichment	1
Lineage_0.925-Min_Reps_50	Unknown	Lineage_60	482	Ecosystem_Category	Plants	11
Lineage_0.925-Min_Reps_50	Unknown	Lineage_60	482	Ecosystem_Category	Terrestrial	1
Lineage_0.925-Min_Reps_50	Unknown	Lineage_60	482	Ecosystem_Category	Wastewater	12
Lineage_0.925-Min_Reps_50	Unknown	Lineage_60	482	Ecosystem_Type	Defined media	1
Lineage_0.925-Min_Reps_50	Unknown	Lineage_60	482	Ecosystem_Type	Digestive system	232
Lineage_0.925-Min_Reps_50	Unknown	Lineage_60	482	Ecosystem_Type	Freshwater	1
Lineage_0.925-Min_Reps_50	Unknown	Lineage_60	482	Ecosystem_Type	Hydrocarbon	4
Lineage_0.925-Min_Reps_50	Unknown	Lineage_60	482	Ecosystem_Type	Industrial wastewater	12
Lineage_0.925-Min_Reps_50	Unknown	Lineage_60	482	Ecosystem_Type	Intracellular endosymbionts	1
Lineage_0.925-Min_Reps_50	Unknown	Lineage_60	482	Ecosystem_Type	Microbial solubilization of coal	3
Lineage_0.925-Min_Reps_50	Unknown	Lineage_60	482	Ecosystem_Type	Non-marine Saline and Alkaline	3
Lineage_0.925-Min_Reps_50	Unknown	Lineage_60	482	Ecosystem_Type	Outdoor Air	1
Lineage_0.925-Min_Reps_50	Unknown	Lineage_60	482	Ecosystem_Type	Phylloplane	4
Lineage_0.925-Min_Reps_50	Unknown	Lineage_60	482	Ecosystem_Type	Rhizoplane	7
Lineage_0.925-Min_Reps_50	Unknown	Lineage_60	482	Ecosystem_Type	Soil	1
Lineage_0.925-Min_Reps_50	Unknown	Lineage_60	482	Ecosystem_Type	Symbiotic fungal gardens and galleries	1
Lineage_0.925-Min_Reps_50	Unknown	Lineage_60	482	Ecosystem_Type	Unclassified	2
Lineage_0.925-Min_Reps_50	Unknown	Lineage_60	482	Host_1_Domain	Bacteria	229
Lineage_0.925-Min_Reps_50	Unknown	Lineage_60	482	Host_2_Phylum	Bacteroidetes	1
Lineage_0.925-Min_Reps_50	Unknown	Lineage_60	482	Host_2_Phylum	Proteobacteria	228
Lineage_0.925-Min_Reps_50	Unknown	Lineage_60	482	Host_3_Class	Alphaproteobacteria	18
Lineage_0.925-Min_Reps_50	Unknown	Lineage_60	482	Host_3_Class	Bacteroidia	1
Lineage_0.925-Min_Reps_50	Unknown	Lineage_60	482	Host_3_Class	Betaproteobacteria	44
Lineage_0.925-Min_Reps_50	Unknown	Lineage_60	482	Host_3_Class	Gammaproteobacteria	166
Lineage_0.925-Min_Reps_50	Unknown	Lineage_60	482	Host_4_Order	Alteromonadales	6
Lineage_0.925-Min_Reps_50	Unknown	Lineage_60	482	Host_4_Order	Bacteroidales	1
Lineage_0.925-Min_Reps_50	Unknown	Lineage_60	482	Host_4_Order	Burkholderiales	25
Lineage_0.925-Min_Reps_50	Unknown	Lineage_60	482	Host_4_Order	Enterobacteriales	83
Lineage_0.925-Min_Reps_50	Unknown	Lineage_60	482	Host_4_Order	Neisseriales	19
Lineage_0.925-Min_Reps_50	Unknown	Lineage_60	482	Host_4_Order	Oceanospirillales	1
Lineage_0.925-Min_Reps_50	Unknown	Lineage_60	482	Host_4_Order	Pasteurellales	20
Lineage_0.925-Min_Reps_50	Unknown	Lineage_60	482	Host_4_Order	Pseudomonadales	37
Lineage_0.925-Min_Reps_50	Unknown	Lineage_60	482	Host_4_Order	Rhizobiales	17
Lineage_0.925-Min_Reps_50	Unknown	Lineage_60	482	Host_4_Order	Rhodobacterales	1
Lineage_0.925-Min_Reps_50	Unknown	Lineage_60	482	Host_4_Order	Vibrionales	7
Lineage_0.925-Min_Reps_50	Unknown	Lineage_60	482	Host_4_Order	Xanthomonadales	12
Lineage_0.925-Min_Reps_50	Unknown	Lineage_60	482	Host_5_Family	Bartonellaceae	15
Lineage_0.925-Min_Reps_50	Unknown	Lineage_60	482	Host_5_Family	Bradyrhizobiaceae	1
Lineage_0.925-Min_Reps_50	Unknown	Lineage_60	482	Host_5_Family	Brucellaceae	1
Lineage_0.925-Min_Reps_50	Unknown	Lineage_60	482	Host_5_Family	Burkholderiaceae	23
Lineage_0.925-Min_Reps_50	Unknown	Lineage_60	482	Host_5_Family	Comamonadaceae	2
Lineage_0.925-Min_Reps_50	Unknown	Lineage_60	482	Host_5_Family	Enterobacteriaceae	83
Lineage_0.925-Min_Reps_50	Unknown	Lineage_60	482	Host_5_Family	Halomonadaceae	1
Lineage_0.925-Min_Reps_50	Unknown	Lineage_60	482	Host_5_Family	Moraxellaceae	1
Lineage_0.925-Min_Reps_50	Unknown	Lineage_60	482	Host_5_Family	Neisseriaceae	19
Lineage_0.925-Min_Reps_50	Unknown	Lineage_60	482	Host_5_Family	Pasteurellaceae	20
Lineage_0.925-Min_Reps_50	Unknown	Lineage_60	482	Host_5_Family	Pseudoalteromonadaceae	6
Lineage_0.925-Min_Reps_50	Unknown	Lineage_60	482	Host_5_Family	Pseudomonadaceae	36
Lineage_0.925-Min_Reps_50	Unknown	Lineage_60	482	Host_5_Family	Rhodobacteraceae	1
Lineage_0.925-Min_Reps_50	Unknown	Lineage_60	482	Host_5_Family	Rikenellaceae	1
Lineage_0.925-Min_Reps_50	Unknown	Lineage_60	482	Host_5_Family	Vibrionaceae	7
Lineage_0.925-Min_Reps_50	Unknown	Lineage_60	482	Host_5_Family	Xanthomonadaceae	12
Lineage_0.925-Min_Reps_50	Unknown	Lineage_60	482	Host_6_Genus	Aggregatibacter	5
Lineage_0.925-Min_Reps_50	Unknown	Lineage_60	482	Host_6_Genus	Algicola	1
Lineage_0.925-Min_Reps_50	Unknown	Lineage_60	482	Host_6_Genus	Alistipes	1
Lineage_0.925-Min_Reps_50	Unknown	Lineage_60	482	Host_6_Genus	Avibacterium	2
Lineage_0.925-Min_Reps_50	Unknown	Lineage_60	482	Host_6_Genus	Bartonella	15
Lineage_0.925-Min_Reps_50	Unknown	Lineage_60	482	Host_6_Genus	Brachymonas	1
Lineage_0.925-Min_Reps_50	Unknown	Lineage_60	482	Host_6_Genus	Bradyrhizobium	1
Lineage_0.925-Min_Reps_50	Unknown	Lineage_60	482	Host_6_Genus	Brucella	1
Lineage_0.925-Min_Reps_50	Unknown	Lineage_60	482	Host_6_Genus	Burkholderia	18
Lineage_0.925-Min_Reps_50	Unknown	Lineage_60	482	Host_6_Genus	Caldimonas	1
Lineage_0.925-Min_Reps_50	Unknown	Lineage_60	482	Host_6_Genus	Chromobacterium	1
Lineage_0.925-Min_Reps_50	Unknown	Lineage_60	482	Host_6_Genus	Dickeya	1
Lineage_0.925-Min_Reps_50	Unknown	Lineage_60	482	Host_6_Genus	Eikenella	1
Lineage_0.925-Min_Reps_50	Unknown	Lineage_60	482	Host_6_Genus	Enterobacter	2
Lineage_0.925-Min_Reps_50	Unknown	Lineage_60	482	Host_6_Genus	Escherichia	64
Lineage_0.925-Min_Reps_50	Unknown	Lineage_60	482	Host_6_Genus	Gallibacterium	1
Lineage_0.925-Min_Reps_50	Unknown	Lineage_60	482	Host_6_Genus	Haemophilus	11
Lineage_0.925-Min_Reps_50	Unknown	Lineage_60	482	Host_6_Genus	Halomonas	1
Lineage_0.925-Min_Reps_50	Unknown	Lineage_60	482	Host_6_Genus	Kingella	1
Lineage_0.925-Min_Reps_50	Unknown	Lineage_60	482	Host_6_Genus	Lautropia	4
Lineage_0.925-Min_Reps_50	Unknown	Lineage_60	482	Host_6_Genus	Mannheimia	1
Lineage_0.925-Min_Reps_50	Unknown	Lineage_60	482	Host_6_Genus	Neisseria	15
Lineage_0.925-Min_Reps_50	Unknown	Lineage_60	482	Host_6_Genus	Pantoea	1
Lineage_0.925-Min_Reps_50	Unknown	Lineage_60	482	Host_6_Genus	Pectobacterium	1
Lineage_0.925-Min_Reps_50	Unknown	Lineage_60	482	Host_6_Genus	Photorhabdus	1
Lineage_0.925-Min_Reps_50	Unknown	Lineage_60	482	Host_6_Genus	Pseudoalteromonas	5
Lineage_0.925-Min_Reps_50	Unknown	Lineage_60	482	Host_6_Genus	Pseudogulbenkiania	1
Lineage_0.925-Min_Reps_50	Unknown	Lineage_60	482	Host_6_Genus	Pseudomonas	36
Lineage_0.925-Min_Reps_50	Unknown	Lineage_60	482	Host_6_Genus	Psychrobacter	1
Lineage_0.925-Min_Reps_50	Unknown	Lineage_60	482	Host_6_Genus	Ralstonia	1
Lineage_0.925-Min_Reps_50	Unknown	Lineage_60	482	Host_6_Genus	Roseibium	1
Lineage_0.925-Min_Reps_50	Unknown	Lineage_60	482	Host_6_Genus	Salmonella	9
Lineage_0.925-Min_Reps_50	Unknown	Lineage_60	482	Host_6_Genus	Vibrio	7
Lineage_0.925-Min_Reps_50	Unknown	Lineage_60	482	Host_6_Genus	Xylella	12
Lineage_0.925-Min_Reps_50	Unknown	Lineage_60	482	Host_7_Species	Algicola sagamiensis	1
Lineage_0.925-Min_Reps_50	Unknown	Lineage_60	482	Host_7_Species	Alistipes putredinis	1
Lineage_0.925-Min_Reps_50	Unknown	Lineage_60	482	Host_7_Species	Avibacterium paragallinarum	2
Lineage_0.925-Min_Reps_50	Unknown	Lineage_60	482	Host_7_Species	Bartonella rattaustraliani	2
Lineage_0.925-Min_Reps_50	Unknown	Lineage_60	482	Host_7_Species	Bartonella rattimassiliensis	2
Lineage_0.925-Min_Reps_50	Unknown	Lineage_60	482	Host_7_Species	Bartonella sp.	2
Lineage_0.925-Min_Reps_50	Unknown	Lineage_60	482	Host_7_Species	Bartonella tribocorum	1
Lineage_0.925-Min_Reps_50	Unknown	Lineage_60	482	Host_7_Species	Bartonella vinsonii	7
Lineage_0.925-Min_Reps_50	Unknown	Lineage_60	482	Host_7_Species	Bartonella washoensis	1
Lineage_0.925-Min_Reps_50	Unknown	Lineage_60	482	Host_7_Species	Brachymonas chironomi	1
Lineage_0.925-Min_Reps_50	Unknown	Lineage_60	482	Host_7_Species	Bradyrhizobium sp.	1
Lineage_0.925-Min_Reps_50	Unknown	Lineage_60	482	Host_7_Species	Brucella sp.	1
Lineage_0.925-Min_Reps_50	Unknown	Lineage_60	482	Host_7_Species	Burkholderia cenocepacia	3
Lineage_0.925-Min_Reps_50	Unknown	Lineage_60	482	Host_7_Species	Burkholderia pseudomallei	12
Lineage_0.925-Min_Reps_50	Unknown	Lineage_60	482	Host_7_Species	Burkholderia thailandensis	3
Lineage_0.925-Min_Reps_50	Unknown	Lineage_60	482	Host_7_Species	Caldimonas manganoxidans	1
Lineage_0.925-Min_Reps_50	Unknown	Lineage_60	482	Host_7_Species	Chromobacterium violaceum	1
Lineage_0.925-Min_Reps_50	Unknown	Lineage_60	482	Host_7_Species	Dickeya zeae	1
Lineage_0.925-Min_Reps_50	Unknown	Lineage_60	482	Host_7_Species	Eikenella corrodens	1
Lineage_0.925-Min_Reps_50	Unknown	Lineage_60	482	Host_7_Species	Enterobacter cloacae	1
Lineage_0.925-Min_Reps_50	Unknown	Lineage_60	482	Host_7_Species	Escherichia coli	64
Lineage_0.925-Min_Reps_50	Unknown	Lineage_60	482	Host_7_Species	Gallibacterium anatis	1
Lineage_0.925-Min_Reps_50	Unknown	Lineage_60	482	Host_7_Species	Haemophilus influenzae	4
Lineage_0.925-Min_Reps_50	Unknown	Lineage_60	482	Host_7_Species	Haemophilus paraphrohaemolyticus	1
Lineage_0.925-Min_Reps_50	Unknown	Lineage_60	482	Host_7_Species	Haemophilus parasuis	2
Lineage_0.925-Min_Reps_50	Unknown	Lineage_60	482	Host_7_Species	Halomonas aquamarina	1
Lineage_0.925-Min_Reps_50	Unknown	Lineage_60	482	Host_7_Species	Mannheimia haemolytica	1
Lineage_0.925-Min_Reps_50	Unknown	Lineage_60	482	Host_7_Species	Neisseria sp.	2
Lineage_0.925-Min_Reps_50	Unknown	Lineage_60	482	Host_7_Species	Neisseria weaveri	1
Lineage_0.925-Min_Reps_50	Unknown	Lineage_60	482	Host_7_Species	Pantoea stewartii	1
Lineage_0.925-Min_Reps_50	Unknown	Lineage_60	482	Host_7_Species	Pectobacterium wasabiae	1
Lineage_0.925-Min_Reps_50	Unknown	Lineage_60	482	Host_7_Species	Photorhabdus temperata	1
Lineage_0.925-Min_Reps_50	Unknown	Lineage_60	482	Host_7_Species	Plautia stali	4
Lineage_0.925-Min_Reps_50	Unknown	Lineage_60	482	Host_7_Species	Pseudoalteromonas citrea	2
Lineage_0.925-Min_Reps_50	Unknown	Lineage_60	482	Host_7_Species	Pseudoalteromonas piscicida	2
Lineage_0.925-Min_Reps_50	Unknown	Lineage_60	482	Host_7_Species	Pseudoalteromonas sp.	1
Lineage_0.925-Min_Reps_50	Unknown	Lineage_60	482	Host_7_Species	Pseudogulbenkiania ferrooxidans	1
Lineage_0.925-Min_Reps_50	Unknown	Lineage_60	482	Host_7_Species	Pseudomonas	1
Lineage_0.925-Min_Reps_50	Unknown	Lineage_60	482	Host_7_Species	Pseudomonas aeruginosa	8
Lineage_0.925-Min_Reps_50	Unknown	Lineage_60	482	Host_7_Species	Pseudomonas avellanae	1
Lineage_0.925-Min_Reps_50	Unknown	Lineage_60	482	Host_7_Species	Pseudomonas entomophila	1
Lineage_0.925-Min_Reps_50	Unknown	Lineage_60	482	Host_7_Species	Pseudomonas fluorescens	1
Lineage_0.925-Min_Reps_50	Unknown	Lineage_60	482	Host_7_Species	Pseudomonas fuscovaginae	1
Lineage_0.925-Min_Reps_50	Unknown	Lineage_60	482	Host_7_Species	Pseudomonas putida	2
Lineage_0.925-Min_Reps_50	Unknown	Lineage_60	482	Host_7_Species	Pseudomonas savastanoi	1
Lineage_0.925-Min_Reps_50	Unknown	Lineage_60	482	Host_7_Species	Pseudomonas sp.	5
Lineage_0.925-Min_Reps_50	Unknown	Lineage_60	482	Host_7_Species	Pseudomonas synxantha	1
Lineage_0.925-Min_Reps_50	Unknown	Lineage_60	482	Host_7_Species	Pseudomonas syringae	11
Lineage_0.925-Min_Reps_50	Unknown	Lineage_60	482	Host_7_Species	Pseudomonas viridiflava	1
Lineage_0.925-Min_Reps_50	Unknown	Lineage_60	482	Host_7_Species	Psychrobacter aquaticus	1
Lineage_0.925-Min_Reps_50	Unknown	Lineage_60	482	Host_7_Species	Ralstonia solanacearum	1
Lineage_0.925-Min_Reps_50	Unknown	Lineage_60	482	Host_7_Species	Roseibium sp.	1
Lineage_0.925-Min_Reps_50	Unknown	Lineage_60	482	Host_7_Species	Salmonella enterica	9
Lineage_0.925-Min_Reps_50	Unknown	Lineage_60	482	Host_7_Species	Vibrio cholerae	1
Lineage_0.925-Min_Reps_50	Unknown	Lineage_60	482	Host_7_Species	Vibrio cyclitrophicus	1
Lineage_0.925-Min_Reps_50	Unknown	Lineage_60	482	Host_7_Species	Vibrio harveyi	1
Lineage_0.925-Min_Reps_50	Unknown	Lineage_60	482	Host_7_Species	Vibrio natriegens	1
Lineage_0.925-Min_Reps_50	Unknown	Lineage_60	482	Host_7_Species	Vibrio parahaemolyticus	3
Lineage_0.925-Min_Reps_50	Unknown	Lineage_60	482	Host_7_Species	Xylella fastidiosa	12
Lineage_0.925-Min_Reps_50	Unknown	Lineage_60	482	Original_File	Paez-Espino_16_Genomes.fasta	281
Lineage_0.925-Min_Reps_50	Unknown	Lineage_60	482	Original_File	RefSeqVir_02_06_2017.fasta	12
Lineage_0.925-Min_Reps_50	Unknown	Lineage_60	482	Original_File	Roux_15_Genomes.fasta	189
Lineage_0.925-Min_Reps_50	Unknown	Lineage_60	482	Taxonomy_Family	Myoviridae	11
Lineage_0.925-Min_Reps_50	Unknown	Lineage_60	482	Taxonomy_Family	Podoviridae	1
Lineage_0.925-Min_Reps_50	Unknown	Lineage_60	482	Taxonomy_Genus	Bcepmuvirus	2
Lineage_0.925-Min_Reps_50	Unknown	Lineage_60	482	Taxonomy_Genus	Cvm10virus	2
Lineage_0.925-Min_Reps_50	Unknown	Lineage_60	482	Taxonomy_Genus	Hapunavirus	2
Lineage_0.925-Min_Reps_50	Unknown	Lineage_60	482	Taxonomy_Genus	Vhmlvirus	3
Lineage_0.925-Min_Reps_50	Unknown	Lineage_60	482	Taxonomy_ICTV_Family	Myoviridae	7
Lineage_0.925-Min_Reps_50	Unknown	Lineage_60	482	Taxonomy_ICTV_Genus	Bcepmuvirus	2
Lineage_0.925-Min_Reps_50	Unknown	Lineage_60	482	Taxonomy_ICTV_Genus	Cvm10virus	2
Lineage_0.925-Min_Reps_50	Unknown	Lineage_60	482	Taxonomy_ICTV_Genus	Vhmlvirus	3
Lineage_0.925-Min_Reps_50	Unknown	Lineage_60	482	Taxonomy_ICTV_Order	Caudovirales	7
Lineage_0.925-Min_Reps_50	Unknown	Lineage_60	482	Taxonomy_ICTV_Species	Burkholderia virus BcepMu	1
Lineage_0.925-Min_Reps_50	Unknown	Lineage_60	482	Taxonomy_ICTV_Species	Burkholderia virus phiE255	1
Lineage_0.925-Min_Reps_50	Unknown	Lineage_60	482	Taxonomy_ICTV_Species	Escherichia virus CVM10	1
Lineage_0.925-Min_Reps_50	Unknown	Lineage_60	482	Taxonomy_ICTV_Species	Escherichia virus ep3	1
Lineage_0.925-Min_Reps_50	Unknown	Lineage_60	482	Taxonomy_ICTV_Species	Vibrio virus MAR	1
Lineage_0.925-Min_Reps_50	Unknown	Lineage_60	482	Taxonomy_ICTV_Species	Vibrio virus VHML	1
Lineage_0.925-Min_Reps_50	Unknown	Lineage_60	482	Taxonomy_ICTV_Species	Vibrio virus VP585	1
Lineage_0.925-Min_Reps_50	Unknown	Lineage_60	482	Taxonomy_Order	Caudovirales	12
Lineage_0.925-Min_Reps_50	Unknown	Lineage_60	482	Taxonomy_Species	Burkholderia virus BcepMu	1
Lineage_0.925-Min_Reps_50	Unknown	Lineage_60	482	Taxonomy_Species	Burkholderia virus phiE255	1
Lineage_0.925-Min_Reps_50	Unknown	Lineage_60	482	Taxonomy_Species	Enterobacter phage Arya	1
Lineage_0.925-Min_Reps_50	Unknown	Lineage_60	482	Taxonomy_Species	Escherichia virus CVM10	1
Lineage_0.925-Min_Reps_50	Unknown	Lineage_60	482	Taxonomy_Species	Escherichia virus ep3	1
Lineage_0.925-Min_Reps_50	Unknown	Lineage_60	482	Taxonomy_Species	Halomonas phage phiHAP-1	1
Lineage_0.925-Min_Reps_50	Unknown	Lineage_60	482	Taxonomy_Species	Pseudomonas phage PPpW-3	1
Lineage_0.925-Min_Reps_50	Unknown	Lineage_60	482	Taxonomy_Species	Vibrio phage VP882	1
Lineage_0.925-Min_Reps_50	Unknown	Lineage_60	482	Taxonomy_Species	Vibrio virus MAR	1
Lineage_0.925-Min_Reps_50	Unknown	Lineage_60	482	Taxonomy_Species	Vibrio virus VHML	1
Lineage_0.925-Min_Reps_50	Unknown	Lineage_60	482	Taxonomy_Species	Vibrio virus VP585	1
Lineage_0.925-Min_Reps_50	Unknown	Lineage_60	482	Taxonomy_Species	Xylella phage Xfas53	1
Lineage_0.925-Min_Reps_50	Unknown	Lineage_61	231	Completness	Complete	11
Lineage_0.925-Min_Reps_50	Unknown	Lineage_61	231	Ecosystem_Category	Aquatic	2
Lineage_0.925-Min_Reps_50	Unknown	Lineage_61	231	Ecosystem_Category	Biotransformation	2
Lineage_0.925-Min_Reps_50	Unknown	Lineage_61	231	Ecosystem_Category	Birds	2
Lineage_0.925-Min_Reps_50	Unknown	Lineage_61	231	Ecosystem_Category	Human	146
Lineage_0.925-Min_Reps_50	Unknown	Lineage_61	231	Ecosystem_Category	Invertebrates	6
Lineage_0.925-Min_Reps_50	Unknown	Lineage_61	231	Ecosystem_Category	Lab enrichment	4
Lineage_0.925-Min_Reps_50	Unknown	Lineage_61	231	Ecosystem_Category	Mammals	14
Lineage_0.925-Min_Reps_50	Unknown	Lineage_61	231	Ecosystem_Type	Defined media	4
Lineage_0.925-Min_Reps_50	Unknown	Lineage_61	231	Ecosystem_Type	Digestive system	168
Lineage_0.925-Min_Reps_50	Unknown	Lineage_61	231	Ecosystem_Type	Marine	2
Lineage_0.925-Min_Reps_50	Unknown	Lineage_61	231	Ecosystem_Type	Unclassified	2
Lineage_0.925-Min_Reps_50	Unknown	Lineage_61	231	Host_1_Domain	Bacteria	61
Lineage_0.925-Min_Reps_50	Unknown	Lineage_61	231	Host_2_Phylum	Fibrobacteres	1
Lineage_0.925-Min_Reps_50	Unknown	Lineage_61	231	Host_2_Phylum	Firmicutes	31
Lineage_0.925-Min_Reps_50	Unknown	Lineage_61	231	Host_2_Phylum	Fusobacteria	2
Lineage_0.925-Min_Reps_50	Unknown	Lineage_61	231	Host_2_Phylum	Proteobacteria	27
Lineage_0.925-Min_Reps_50	Unknown	Lineage_61	231	Host_3_Class	Bacilli	15
Lineage_0.925-Min_Reps_50	Unknown	Lineage_61	231	Host_3_Class	Betaproteobacteria	1
Lineage_0.925-Min_Reps_50	Unknown	Lineage_61	231	Host_3_Class	Clostridia	13
Lineage_0.925-Min_Reps_50	Unknown	Lineage_61	231	Host_3_Class	Fibrobacteria	1
Lineage_0.925-Min_Reps_50	Unknown	Lineage_61	231	Host_3_Class	Fusobacteriia	2
Lineage_0.925-Min_Reps_50	Unknown	Lineage_61	231	Host_3_Class	Gammaproteobacteria	26
Lineage_0.925-Min_Reps_50	Unknown	Lineage_61	231	Host_3_Class	Negativicutes	1
Lineage_0.925-Min_Reps_50	Unknown	Lineage_61	231	Host_4_Order	Bacillales	15
Lineage_0.925-Min_Reps_50	Unknown	Lineage_61	231	Host_4_Order	Burkholderiales	1
Lineage_0.925-Min_Reps_50	Unknown	Lineage_61	231	Host_4_Order	Clostridiales	13
Lineage_0.925-Min_Reps_50	Unknown	Lineage_61	231	Host_4_Order	Enterobacteriales	25
Lineage_0.925-Min_Reps_50	Unknown	Lineage_61	231	Host_4_Order	Fibrobacterales	1
Lineage_0.925-Min_Reps_50	Unknown	Lineage_61	231	Host_4_Order	Fusobacteriales	2
Lineage_0.925-Min_Reps_50	Unknown	Lineage_61	231	Host_4_Order	Selenomonadales	1
Lineage_0.925-Min_Reps_50	Unknown	Lineage_61	231	Host_4_Order	Vibrionales	1
Lineage_0.925-Min_Reps_50	Unknown	Lineage_61	231	Host_5_Family	Bacillaceae	3
Lineage_0.925-Min_Reps_50	Unknown	Lineage_61	231	Host_5_Family	Clostridiaceae	8
Lineage_0.925-Min_Reps_50	Unknown	Lineage_61	231	Host_5_Family	Enterobacteriaceae	25
Lineage_0.925-Min_Reps_50	Unknown	Lineage_61	231	Host_5_Family	Eubacteriaceae	2
Lineage_0.925-Min_Reps_50	Unknown	Lineage_61	231	Host_5_Family	Fibrobacteraceae	1
Lineage_0.925-Min_Reps_50	Unknown	Lineage_61	231	Host_5_Family	Fusobacteriaceae	2
Lineage_0.925-Min_Reps_50	Unknown	Lineage_61	231	Host_5_Family	Lachnospiraceae	1
Lineage_0.925-Min_Reps_50	Unknown	Lineage_61	231	Host_5_Family	Paenibacillaceae	12
Lineage_0.925-Min_Reps_50	Unknown	Lineage_61	231	Host_5_Family	Ruminococcaceae	2
Lineage_0.925-Min_Reps_50	Unknown	Lineage_61	231	Host_5_Family	Sutterellaceae	1
Lineage_0.925-Min_Reps_50	Unknown	Lineage_61	231	Host_5_Family	Veillonellaceae	1
Lineage_0.925-Min_Reps_50	Unknown	Lineage_61	231	Host_5_Family	Vibrionaceae	1
Lineage_0.925-Min_Reps_50	Unknown	Lineage_61	231	Host_6_Genus	Bacillus	3
Lineage_0.925-Min_Reps_50	Unknown	Lineage_61	231	Host_6_Genus	Blautia	1
Lineage_0.925-Min_Reps_50	Unknown	Lineage_61	231	Host_6_Genus	Caloramator	1
Lineage_0.925-Min_Reps_50	Unknown	Lineage_61	231	Host_6_Genus	Clostridium	7
Lineage_0.925-Min_Reps_50	Unknown	Lineage_61	231	Host_6_Genus	Escherichia	21
Lineage_0.925-Min_Reps_50	Unknown	Lineage_61	231	Host_6_Genus	Eubacterium	2
Lineage_0.925-Min_Reps_50	Unknown	Lineage_61	231	Host_6_Genus	Faecalibacterium	1
Lineage_0.925-Min_Reps_50	Unknown	Lineage_61	231	Host_6_Genus	Fibrobacter	1
Lineage_0.925-Min_Reps_50	Unknown	Lineage_61	231	Host_6_Genus	Fusobacterium	2
Lineage_0.925-Min_Reps_50	Unknown	Lineage_61	231	Host_6_Genus	Paenibacillus	12
Lineage_0.925-Min_Reps_50	Unknown	Lineage_61	231	Host_6_Genus	Parasutterella	1
Lineage_0.925-Min_Reps_50	Unknown	Lineage_61	231	Host_6_Genus	Salmonella	3
Lineage_0.925-Min_Reps_50	Unknown	Lineage_61	231	Host_6_Genus	Selenomonas	1
Lineage_0.925-Min_Reps_50	Unknown	Lineage_61	231	Host_6_Genus	Serratia	1
Lineage_0.925-Min_Reps_50	Unknown	Lineage_61	231	Host_6_Genus	Vibrio	1
Lineage_0.925-Min_Reps_50	Unknown	Lineage_61	231	Host_7_Species	Blautia hansenii	1
Lineage_0.925-Min_Reps_50	Unknown	Lineage_61	231	Host_7_Species	Caloramator australicus	1
Lineage_0.925-Min_Reps_50	Unknown	Lineage_61	231	Host_7_Species	Clostridium sp.	2
Lineage_0.925-Min_Reps_50	Unknown	Lineage_61	231	Host_7_Species	Escherichia coli	21
Lineage_0.925-Min_Reps_50	Unknown	Lineage_61	231	Host_7_Species	Eubacterium rectale	1
Lineage_0.925-Min_Reps_50	Unknown	Lineage_61	231	Host_7_Species	Eubacterium ventriosum	1
Lineage_0.925-Min_Reps_50	Unknown	Lineage_61	231	Host_7_Species	Faecalibacterium prausnitzii	1
Lineage_0.925-Min_Reps_50	Unknown	Lineage_61	231	Host_7_Species	Fusobacterium necrophorum	1
Lineage_0.925-Min_Reps_50	Unknown	Lineage_61	231	Host_7_Species	Fusobacterium nucleatum	1
Lineage_0.925-Min_Reps_50	Unknown	Lineage_61	231	Host_7_Species	Paenibacillus daejeonensis	2
Lineage_0.925-Min_Reps_50	Unknown	Lineage_61	231	Host_7_Species	Paenibacillus larvae	1
Lineage_0.925-Min_Reps_50	Unknown	Lineage_61	231	Host_7_Species	Ruminococcaceae bacterium	1
Lineage_0.925-Min_Reps_50	Unknown	Lineage_61	231	Host_7_Species	Salmonella enterica	3
Lineage_0.925-Min_Reps_50	Unknown	Lineage_61	231	Host_7_Species	Selenomonas sp.	1
Lineage_0.925-Min_Reps_50	Unknown	Lineage_61	231	Host_7_Species	Serratia proteamaculans	1
Lineage_0.925-Min_Reps_50	Unknown	Lineage_61	231	Host_7_Species	Unknown	2
Lineage_0.925-Min_Reps_50	Unknown	Lineage_61	231	Host_7_Species	Vibrio cholerae	1
Lineage_0.925-Min_Reps_50	Unknown	Lineage_61	231	Original_File	Paez-Espino_16_Genomes.fasta	180
Lineage_0.925-Min_Reps_50	Unknown	Lineage_61	231	Original_File	RefSeqVir_02_06_2017.fasta	11
Lineage_0.925-Min_Reps_50	Unknown	Lineage_61	231	Original_File	Roux_15_Genomes.fasta	40
Lineage_0.925-Min_Reps_50	Unknown	Lineage_61	231	Taxonomy_Family	Myoviridae	1
Lineage_0.925-Min_Reps_50	Unknown	Lineage_61	231	Taxonomy_Family	Siphoviridae	9
Lineage_0.925-Min_Reps_50	Unknown	Lineage_61	231	Taxonomy_Genus	Harrisonvirus	1
Lineage_0.925-Min_Reps_50	Unknown	Lineage_61	231	Taxonomy_Genus	Sitaravirus	4
Lineage_0.925-Min_Reps_50	Unknown	Lineage_61	231	Taxonomy_ICTV_Family	Siphoviridae	6
Lineage_0.925-Min_Reps_50	Unknown	Lineage_61	231	Taxonomy_ICTV_Genus	Harrisonvirus	1
Lineage_0.925-Min_Reps_50	Unknown	Lineage_61	231	Taxonomy_ICTV_Genus	Sitaravirus	4
Lineage_0.925-Min_Reps_50	Unknown	Lineage_61	231	Taxonomy_ICTV_Genus	Vegasvirus	1
Lineage_0.925-Min_Reps_50	Unknown	Lineage_61	231	Taxonomy_ICTV_Order	Caudovirales	6
Lineage_0.925-Min_Reps_50	Unknown	Lineage_61	231	Taxonomy_ICTV_Species	Paenibacillus virus Diva	1
Lineage_0.925-Min_Reps_50	Unknown	Lineage_61	231	Taxonomy_ICTV_Species	Paenibacillus virus Harrison	1
Lineage_0.925-Min_Reps_50	Unknown	Lineage_61	231	Taxonomy_ICTV_Species	Paenibacillus virus Hb10c2	1
Lineage_0.925-Min_Reps_50	Unknown	Lineage_61	231	Taxonomy_ICTV_Species	Paenibacillus virus Rani	1
Lineage_0.925-Min_Reps_50	Unknown	Lineage_61	231	Taxonomy_ICTV_Species	Paenibacillus virus Sitara	1
Lineage_0.925-Min_Reps_50	Unknown	Lineage_61	231	Taxonomy_ICTV_Species	Paenibacillus virus Vegas	1
Lineage_0.925-Min_Reps_50	Unknown	Lineage_61	231	Taxonomy_Order	Caudovirales	11
Lineage_0.925-Min_Reps_50	Unknown	Lineage_61	231	Taxonomy_Species	Bacteriophage Lily	1
Lineage_0.925-Min_Reps_50	Unknown	Lineage_61	231	Taxonomy_Species	Paenibacillus phage Fern	1
Lineage_0.925-Min_Reps_50	Unknown	Lineage_61	231	Taxonomy_Species	Paenibacillus phage Vegas	1
Lineage_0.925-Min_Reps_50	Unknown	Lineage_61	231	Taxonomy_Species	Paenibacillus phage Xenia	1
Lineage_0.925-Min_Reps_50	Unknown	Lineage_61	231	Taxonomy_Species	Paenibacillus phage phiIBB_Pl23	1
Lineage_0.925-Min_Reps_50	Unknown	Lineage_61	231	Taxonomy_Species	Paenibacillus virus Diva	1
Lineage_0.925-Min_Reps_50	Unknown	Lineage_61	231	Taxonomy_Species	Paenibacillus virus Harrison	1
Lineage_0.925-Min_Reps_50	Unknown	Lineage_61	231	Taxonomy_Species	Paenibacillus virus Hb10c2	1
Lineage_0.925-Min_Reps_50	Unknown	Lineage_61	231	Taxonomy_Species	Paenibacillus virus Rani	1
Lineage_0.925-Min_Reps_50	Unknown	Lineage_61	231	Taxonomy_Species	Paenibacillus virus Sitara	1
Lineage_0.925-Min_Reps_50	Unknown	Lineage_61	231	Taxonomy_Species	Vibrio phage X29	1
Lineage_0.925-Min_Reps_50	Unknown	Lineage_62	1666	Completness	Complete	37
Lineage_0.925-Min_Reps_50	Unknown	Lineage_62	1666	Ecosystem_Category	Air	9
Lineage_0.925-Min_Reps_50	Unknown	Lineage_62	1666	Ecosystem_Category	Aquatic	148
Lineage_0.925-Min_Reps_50	Unknown	Lineage_62	1666	Ecosystem_Category	Bioreactor	1
Lineage_0.925-Min_Reps_50	Unknown	Lineage_62	1666	Ecosystem_Category	Bioremediation	12
Lineage_0.925-Min_Reps_50	Unknown	Lineage_62	1666	Ecosystem_Category	Biotransformation	14
Lineage_0.925-Min_Reps_50	Unknown	Lineage_62	1666	Ecosystem_Category	Birds	1
Lineage_0.925-Min_Reps_50	Unknown	Lineage_62	1666	Ecosystem_Category	Human	164
Lineage_0.925-Min_Reps_50	Unknown	Lineage_62	1666	Ecosystem_Category	Invertebrates	29
Lineage_0.925-Min_Reps_50	Unknown	Lineage_62	1666	Ecosystem_Category	Lab enrichment	1
Lineage_0.925-Min_Reps_50	Unknown	Lineage_62	1666	Ecosystem_Category	Mammals	10
Lineage_0.925-Min_Reps_50	Unknown	Lineage_62	1666	Ecosystem_Category	Plants	51
Lineage_0.925-Min_Reps_50	Unknown	Lineage_62	1666	Ecosystem_Category	Solid waste	1
Lineage_0.925-Min_Reps_50	Unknown	Lineage_62	1666	Ecosystem_Category	Terrestrial	14
Lineage_0.925-Min_Reps_50	Unknown	Lineage_62	1666	Ecosystem_Category	Wastewater	40
Lineage_0.925-Min_Reps_50	Unknown	Lineage_62	1666	Ecosystem_Type	Composting	1
Lineage_0.925-Min_Reps_50	Unknown	Lineage_62	1666	Ecosystem_Type	Continuous culture	1
Lineage_0.925-Min_Reps_50	Unknown	Lineage_62	1666	Ecosystem_Type	Defined media	1
Lineage_0.925-Min_Reps_50	Unknown	Lineage_62	1666	Ecosystem_Type	Digestive system	187
Lineage_0.925-Min_Reps_50	Unknown	Lineage_62	1666	Ecosystem_Type	Freshwater	37
Lineage_0.925-Min_Reps_50	Unknown	Lineage_62	1666	Ecosystem_Type	Hydrocarbon	11
Lineage_0.925-Min_Reps_50	Unknown	Lineage_62	1666	Ecosystem_Type	Industrial wastewater	28
Lineage_0.925-Min_Reps_50	Unknown	Lineage_62	1666	Ecosystem_Type	Intracellular endosymbionts	2
Lineage_0.925-Min_Reps_50	Unknown	Lineage_62	1666	Ecosystem_Type	Marine	106
Lineage_0.925-Min_Reps_50	Unknown	Lineage_62	1666	Ecosystem_Type	Microbial enhanced oil recovery	2
Lineage_0.925-Min_Reps_50	Unknown	Lineage_62	1666	Ecosystem_Type	Microbial solubilization of coal	2
Lineage_0.925-Min_Reps_50	Unknown	Lineage_62	1666	Ecosystem_Type	Non-marine Saline and Alkaline	3
Lineage_0.925-Min_Reps_50	Unknown	Lineage_62	1666	Ecosystem_Type	Nutrient removal	12
Lineage_0.925-Min_Reps_50	Unknown	Lineage_62	1666	Ecosystem_Type	Outdoor Air	9
Lineage_0.925-Min_Reps_50	Unknown	Lineage_62	1666	Ecosystem_Type	Phylloplane	15
Lineage_0.925-Min_Reps_50	Unknown	Lineage_62	1666	Ecosystem_Type	Respiratory system	1
Lineage_0.925-Min_Reps_50	Unknown	Lineage_62	1666	Ecosystem_Type	Rhizoplane	36
Lineage_0.925-Min_Reps_50	Unknown	Lineage_62	1666	Ecosystem_Type	Soil	14
Lineage_0.925-Min_Reps_50	Unknown	Lineage_62	1666	Ecosystem_Type	Symbiotic fungal gardens and galleries	12
Lineage_0.925-Min_Reps_50	Unknown	Lineage_62	1666	Ecosystem_Type	Tetrachloroethylene and derivatives	1
Lineage_0.925-Min_Reps_50	Unknown	Lineage_62	1666	Ecosystem_Type	Thermal springs	2
Lineage_0.925-Min_Reps_50	Unknown	Lineage_62	1666	Ecosystem_Type	Unclassified	12
Lineage_0.925-Min_Reps_50	Unknown	Lineage_62	1666	Host_1_Domain	Bacteria	1208
Lineage_0.925-Min_Reps_50	Unknown	Lineage_62	1666	Host_2_Phylum	Bacteroidetes	31
Lineage_0.925-Min_Reps_50	Unknown	Lineage_62	1666	Host_2_Phylum	Firmicutes	1
Lineage_0.925-Min_Reps_50	Unknown	Lineage_62	1666	Host_2_Phylum	Planctomycetes	1
Lineage_0.925-Min_Reps_50	Unknown	Lineage_62	1666	Host_2_Phylum	Proteobacteria	1175
Lineage_0.925-Min_Reps_50	Unknown	Lineage_62	1666	Host_3_Class	Alphaproteobacteria	1
Lineage_0.925-Min_Reps_50	Unknown	Lineage_62	1666	Host_3_Class	Bacteroidia	31
Lineage_0.925-Min_Reps_50	Unknown	Lineage_62	1666	Host_3_Class	Betaproteobacteria	2
Lineage_0.925-Min_Reps_50	Unknown	Lineage_62	1666	Host_3_Class	Gammaproteobacteria	1172
Lineage_0.925-Min_Reps_50	Unknown	Lineage_62	1666	Host_3_Class	Planctomycetia	1
Lineage_0.925-Min_Reps_50	Unknown	Lineage_62	1666	Host_4_Order	Alteromonadales	5
Lineage_0.925-Min_Reps_50	Unknown	Lineage_62	1666	Host_4_Order	Bacteroidales	31
Lineage_0.925-Min_Reps_50	Unknown	Lineage_62	1666	Host_4_Order	Burkholderiales	2
Lineage_0.925-Min_Reps_50	Unknown	Lineage_62	1666	Host_4_Order	Cellvibrionales	1
Lineage_0.925-Min_Reps_50	Unknown	Lineage_62	1666	Host_4_Order	Enterobacterales	2
Lineage_0.925-Min_Reps_50	Unknown	Lineage_62	1666	Host_4_Order	Enterobacteriales	1050
Lineage_0.925-Min_Reps_50	Unknown	Lineage_62	1666	Host_4_Order	Oceanospirillales	4
Lineage_0.925-Min_Reps_50	Unknown	Lineage_62	1666	Host_4_Order	Pasteurellales	31
Lineage_0.925-Min_Reps_50	Unknown	Lineage_62	1666	Host_4_Order	Planctomycetales	1
Lineage_0.925-Min_Reps_50	Unknown	Lineage_62	1666	Host_4_Order	Pseudomonadales	58
Lineage_0.925-Min_Reps_50	Unknown	Lineage_62	1666	Host_4_Order	Rhizobiales	1
Lineage_0.925-Min_Reps_50	Unknown	Lineage_62	1666	Host_4_Order	Thiotrichales	1
Lineage_0.925-Min_Reps_50	Unknown	Lineage_62	1666	Host_4_Order	Vibrionales	11
Lineage_0.925-Min_Reps_50	Unknown	Lineage_62	1666	Host_4_Order	Xanthomonadales	7
Lineage_0.925-Min_Reps_50	Unknown	Lineage_62	1666	Host_5_Family	Alteromonadaceae	4
Lineage_0.925-Min_Reps_50	Unknown	Lineage_62	1666	Host_5_Family	Bacteroidaceae	20
Lineage_0.925-Min_Reps_50	Unknown	Lineage_62	1666	Host_5_Family	Comamonadaceae	1
Lineage_0.925-Min_Reps_50	Unknown	Lineage_62	1666	Host_5_Family	Enterobacteriaceae	1052
Lineage_0.925-Min_Reps_50	Unknown	Lineage_62	1666	Host_5_Family	Halomonadaceae	4
Lineage_0.925-Min_Reps_50	Unknown	Lineage_62	1666	Host_5_Family	Methylobacteriaceae	1
Lineage_0.925-Min_Reps_50	Unknown	Lineage_62	1666	Host_5_Family	Oxalobacteraceae	1
Lineage_0.925-Min_Reps_50	Unknown	Lineage_62	1666	Host_5_Family	Pasteurellaceae	31
Lineage_0.925-Min_Reps_50	Unknown	Lineage_62	1666	Host_5_Family	Piscirickettsiaceae	1
Lineage_0.925-Min_Reps_50	Unknown	Lineage_62	1666	Host_5_Family	Planctomycetaceae	1
Lineage_0.925-Min_Reps_50	Unknown	Lineage_62	1666	Host_5_Family	Porphyromonadaceae	2
Lineage_0.925-Min_Reps_50	Unknown	Lineage_62	1666	Host_5_Family	Prevotellaceae	9
Lineage_0.925-Min_Reps_50	Unknown	Lineage_62	1666	Host_5_Family	Pseudoalteromonadaceae	1
Lineage_0.925-Min_Reps_50	Unknown	Lineage_62	1666	Host_5_Family	Pseudomonadaceae	58
Lineage_0.925-Min_Reps_50	Unknown	Lineage_62	1666	Host_5_Family	Rhodanobacteraceae	1
Lineage_0.925-Min_Reps_50	Unknown	Lineage_62	1666	Host_5_Family	Spongiibacteraceae	1
Lineage_0.925-Min_Reps_50	Unknown	Lineage_62	1666	Host_5_Family	Vibrionaceae	11
Lineage_0.925-Min_Reps_50	Unknown	Lineage_62	1666	Host_5_Family	Xanthomonadaceae	6
Lineage_0.925-Min_Reps_50	Unknown	Lineage_62	1666	Host_6_Genus	Acidovorax	1
Lineage_0.925-Min_Reps_50	Unknown	Lineage_62	1666	Host_6_Genus	Actinobacillus	3
Lineage_0.925-Min_Reps_50	Unknown	Lineage_62	1666	Host_6_Genus	Bacteroides	20
Lineage_0.925-Min_Reps_50	Unknown	Lineage_62	1666	Host_6_Genus	Citrobacter	2
Lineage_0.925-Min_Reps_50	Unknown	Lineage_62	1666	Host_6_Genus	Collimonas	1
Lineage_0.925-Min_Reps_50	Unknown	Lineage_62	1666	Host_6_Genus	Cronobacter	2
Lineage_0.925-Min_Reps_50	Unknown	Lineage_62	1666	Host_6_Genus	Edwardsiella	2
Lineage_0.925-Min_Reps_50	Unknown	Lineage_62	1666	Host_6_Genus	Enterobacter	5
Lineage_0.925-Min_Reps_50	Unknown	Lineage_62	1666	Host_6_Genus	Escherichia	821
Lineage_0.925-Min_Reps_50	Unknown	Lineage_62	1666	Host_6_Genus	Gallibacterium	1
Lineage_0.925-Min_Reps_50	Unknown	Lineage_62	1666	Host_6_Genus	Haemophilus	20
Lineage_0.925-Min_Reps_50	Unknown	Lineage_62	1666	Host_6_Genus	Halomonas	4
Lineage_0.925-Min_Reps_50	Unknown	Lineage_62	1666	Host_6_Genus	Klebsiella	54
Lineage_0.925-Min_Reps_50	Unknown	Lineage_62	1666	Host_6_Genus	Luteimonas	1
Lineage_0.925-Min_Reps_50	Unknown	Lineage_62	1666	Host_6_Genus	Mannheimia	6
Lineage_0.925-Min_Reps_50	Unknown	Lineage_62	1666	Host_6_Genus	Marinobacter	4
Lineage_0.925-Min_Reps_50	Unknown	Lineage_62	1666	Host_6_Genus	Meganema	1
Lineage_0.925-Min_Reps_50	Unknown	Lineage_62	1666	Host_6_Genus	Methylophaga	1
Lineage_0.925-Min_Reps_50	Unknown	Lineage_62	1666	Host_6_Genus	Morganella	1
Lineage_0.925-Min_Reps_50	Unknown	Lineage_62	1666	Host_6_Genus	Pasteurella	1
Lineage_0.925-Min_Reps_50	Unknown	Lineage_62	1666	Host_6_Genus	Photobacterium	1
Lineage_0.925-Min_Reps_50	Unknown	Lineage_62	1666	Host_6_Genus	Planctomyces	1
Lineage_0.925-Min_Reps_50	Unknown	Lineage_62	1666	Host_6_Genus	Porphyromonas	2
Lineage_0.925-Min_Reps_50	Unknown	Lineage_62	1666	Host_6_Genus	Prevotella	9
Lineage_0.925-Min_Reps_50	Unknown	Lineage_62	1666	Host_6_Genus	Proteus	3
Lineage_0.925-Min_Reps_50	Unknown	Lineage_62	1666	Host_6_Genus	Providencia	1
Lineage_0.925-Min_Reps_50	Unknown	Lineage_62	1666	Host_6_Genus	Pseudoalteromonas	1
Lineage_0.925-Min_Reps_50	Unknown	Lineage_62	1666	Host_6_Genus	Pseudomonas	58
Lineage_0.925-Min_Reps_50	Unknown	Lineage_62	1666	Host_6_Genus	Rhodanobacter	1
Lineage_0.925-Min_Reps_50	Unknown	Lineage_62	1666	Host_6_Genus	Salmonella	131
Lineage_0.925-Min_Reps_50	Unknown	Lineage_62	1666	Host_6_Genus	Shigella	29
Lineage_0.925-Min_Reps_50	Unknown	Lineage_62	1666	Host_6_Genus	Spongiibacter	1
Lineage_0.925-Min_Reps_50	Unknown	Lineage_62	1666	Host_6_Genus	Stenotrophomonas	2
Lineage_0.925-Min_Reps_50	Unknown	Lineage_62	1666	Host_6_Genus	Vibrio	10
Lineage_0.925-Min_Reps_50	Unknown	Lineage_62	1666	Host_6_Genus	Xanthomonas	3
Lineage_0.925-Min_Reps_50	Unknown	Lineage_62	1666	Host_7_Species	Acidovorax sp.	1
Lineage_0.925-Min_Reps_50	Unknown	Lineage_62	1666	Host_7_Species	Actinobacillus minor	1
Lineage_0.925-Min_Reps_50	Unknown	Lineage_62	1666	Host_7_Species	Actinobacillus pleuropneumoniae	2
Lineage_0.925-Min_Reps_50	Unknown	Lineage_62	1666	Host_7_Species	Citrobacter freundii	1
Lineage_0.925-Min_Reps_50	Unknown	Lineage_62	1666	Host_7_Species	Citrobacter sp.	1
Lineage_0.925-Min_Reps_50	Unknown	Lineage_62	1666	Host_7_Species	Collimonas fungivorans	1
Lineage_0.925-Min_Reps_50	Unknown	Lineage_62	1666	Host_7_Species	Cronobacter condimenti	1
Lineage_0.925-Min_Reps_50	Unknown	Lineage_62	1666	Host_7_Species	Cronobacter dublinensis	1
Lineage_0.925-Min_Reps_50	Unknown	Lineage_62	1666	Host_7_Species	Edwardsiella tarda	2
Lineage_0.925-Min_Reps_50	Unknown	Lineage_62	1666	Host_7_Species	Enterobacter cloacae	2
Lineage_0.925-Min_Reps_50	Unknown	Lineage_62	1666	Host_7_Species	Enterobacter lignolyticus	1
Lineage_0.925-Min_Reps_50	Unknown	Lineage_62	1666	Host_7_Species	Enterobacter mori	1
Lineage_0.925-Min_Reps_50	Unknown	Lineage_62	1666	Host_7_Species	Enterobacter sp.	1
Lineage_0.925-Min_Reps_50	Unknown	Lineage_62	1666	Host_7_Species	Escherichia albertii	2
Lineage_0.925-Min_Reps_50	Unknown	Lineage_62	1666	Host_7_Species	Escherichia coli	809
Lineage_0.925-Min_Reps_50	Unknown	Lineage_62	1666	Host_7_Species	Escherichia fergusonii	4
Lineage_0.925-Min_Reps_50	Unknown	Lineage_62	1666	Host_7_Species	Escherichia sp.	4
Lineage_0.925-Min_Reps_50	Unknown	Lineage_62	1666	Host_7_Species	Gallibacterium anatis	1
Lineage_0.925-Min_Reps_50	Unknown	Lineage_62	1666	Host_7_Species	Haemophilus haemolyticus	1
Lineage_0.925-Min_Reps_50	Unknown	Lineage_62	1666	Host_7_Species	Haemophilus influenzae	3
Lineage_0.925-Min_Reps_50	Unknown	Lineage_62	1666	Host_7_Species	Haemophilus paraphrohaemolyticus	1
Lineage_0.925-Min_Reps_50	Unknown	Lineage_62	1666	Host_7_Species	Haemophilus parasuis	3
Lineage_0.925-Min_Reps_50	Unknown	Lineage_62	1666	Host_7_Species	Halomonas campaniensis	3
Lineage_0.925-Min_Reps_50	Unknown	Lineage_62	1666	Host_7_Species	Klebsiella oxytoca	1
Lineage_0.925-Min_Reps_50	Unknown	Lineage_62	1666	Host_7_Species	Klebsiella pneumoniae	53
Lineage_0.925-Min_Reps_50	Unknown	Lineage_62	1666	Host_7_Species	Mannheimia haemolytica	6
Lineage_0.925-Min_Reps_50	Unknown	Lineage_62	1666	Host_7_Species	Marinobacter adhaerens	1
Lineage_0.925-Min_Reps_50	Unknown	Lineage_62	1666	Host_7_Species	Marinobacter excellens	1
Lineage_0.925-Min_Reps_50	Unknown	Lineage_62	1666	Host_7_Species	Marinobacter manganoxydans	2
Lineage_0.925-Min_Reps_50	Unknown	Lineage_62	1666	Host_7_Species	Meganema perideroedes	1
Lineage_0.925-Min_Reps_50	Unknown	Lineage_62	1666	Host_7_Species	Methylophaga thiooxydans	1
Lineage_0.925-Min_Reps_50	Unknown	Lineage_62	1666	Host_7_Species	Morganella morganii	1
Lineage_0.925-Min_Reps_50	Unknown	Lineage_62	1666	Host_7_Species	Pasteurella multocida	1
Lineage_0.925-Min_Reps_50	Unknown	Lineage_62	1666	Host_7_Species	Photobacterium leiognathi	1
Lineage_0.925-Min_Reps_50	Unknown	Lineage_62	1666	Host_7_Species	Planctomyces limnophilus	1
Lineage_0.925-Min_Reps_50	Unknown	Lineage_62	1666	Host_7_Species	Plautia stali	1
Lineage_0.925-Min_Reps_50	Unknown	Lineage_62	1666	Host_7_Species	Proteus mirabilis	2
Lineage_0.925-Min_Reps_50	Unknown	Lineage_62	1666	Host_7_Species	Proteus penneri	1
Lineage_0.925-Min_Reps_50	Unknown	Lineage_62	1666	Host_7_Species	Providencia rustigianii	1
Lineage_0.925-Min_Reps_50	Unknown	Lineage_62	1666	Host_7_Species	Pseudoalteromonas haloplanktis	1
Lineage_0.925-Min_Reps_50	Unknown	Lineage_62	1666	Host_7_Species	Pseudomonas aeruginosa	20
Lineage_0.925-Min_Reps_50	Unknown	Lineage_62	1666	Host_7_Species	Pseudomonas alcaligenes	1
Lineage_0.925-Min_Reps_50	Unknown	Lineage_62	1666	Host_7_Species	Pseudomonas amygdali	1
Lineage_0.925-Min_Reps_50	Unknown	Lineage_62	1666	Host_7_Species	Pseudomonas avellanae	1
Lineage_0.925-Min_Reps_50	Unknown	Lineage_62	1666	Host_7_Species	Pseudomonas chlororaphis	3
Lineage_0.925-Min_Reps_50	Unknown	Lineage_62	1666	Host_7_Species	Pseudomonas extremaustralis	1
Lineage_0.925-Min_Reps_50	Unknown	Lineage_62	1666	Host_7_Species	Pseudomonas fluorescens	2
Lineage_0.925-Min_Reps_50	Unknown	Lineage_62	1666	Host_7_Species	Pseudomonas fuscovaginae	1
Lineage_0.925-Min_Reps_50	Unknown	Lineage_62	1666	Host_7_Species	Pseudomonas monteilii	1
Lineage_0.925-Min_Reps_50	Unknown	Lineage_62	1666	Host_7_Species	Pseudomonas poae	1
Lineage_0.925-Min_Reps_50	Unknown	Lineage_62	1666	Host_7_Species	Pseudomonas putida	3
Lineage_0.925-Min_Reps_50	Unknown	Lineage_62	1666	Host_7_Species	Pseudomonas sp.	13
Lineage_0.925-Min_Reps_50	Unknown	Lineage_62	1666	Host_7_Species	Pseudomonas stutzeri	2
Lineage_0.925-Min_Reps_50	Unknown	Lineage_62	1666	Host_7_Species	Pseudomonas syringae	4
Lineage_0.925-Min_Reps_50	Unknown	Lineage_62	1666	Host_7_Species	Pseudomonas tolaasii	1
Lineage_0.925-Min_Reps_50	Unknown	Lineage_62	1666	Host_7_Species	Pseudomonas veronii	1
Lineage_0.925-Min_Reps_50	Unknown	Lineage_62	1666	Host_7_Species	Salmonella enterica	131
Lineage_0.925-Min_Reps_50	Unknown	Lineage_62	1666	Host_7_Species	Shigella	1
Lineage_0.925-Min_Reps_50	Unknown	Lineage_62	1666	Host_7_Species	Shigella boydii	2
Lineage_0.925-Min_Reps_50	Unknown	Lineage_62	1666	Host_7_Species	Shigella dysenteriae	4
Lineage_0.925-Min_Reps_50	Unknown	Lineage_62	1666	Host_7_Species	Shigella flexneri	17
Lineage_0.925-Min_Reps_50	Unknown	Lineage_62	1666	Host_7_Species	Shigella sonnei	2
Lineage_0.925-Min_Reps_50	Unknown	Lineage_62	1666	Host_7_Species	Shigella sp.	1
Lineage_0.925-Min_Reps_50	Unknown	Lineage_62	1666	Host_7_Species	Spongiibacter tropicus	1
Lineage_0.925-Min_Reps_50	Unknown	Lineage_62	1666	Host_7_Species	Stenotrophomonas maltophilia	2
Lineage_0.925-Min_Reps_50	Unknown	Lineage_62	1666	Host_7_Species	Vibrio azureus	2
Lineage_0.925-Min_Reps_50	Unknown	Lineage_62	1666	Host_7_Species	Vibrio campbellii	1
Lineage_0.925-Min_Reps_50	Unknown	Lineage_62	1666	Host_7_Species	Vibrio cyclitrophicus	2
Lineage_0.925-Min_Reps_50	Unknown	Lineage_62	1666	Host_7_Species	Vibrio harveyi	1
Lineage_0.925-Min_Reps_50	Unknown	Lineage_62	1666	Host_7_Species	Vibrio mimicus	1
Lineage_0.925-Min_Reps_50	Unknown	Lineage_62	1666	Host_7_Species	Vibrio ordalii	1
Lineage_0.925-Min_Reps_50	Unknown	Lineage_62	1666	Host_7_Species	Vibrio splendidus	1
Lineage_0.925-Min_Reps_50	Unknown	Lineage_62	1666	Host_7_Species	Vibrio tasmaniensis	1
Lineage_0.925-Min_Reps_50	Unknown	Lineage_62	1666	Host_7_Species	gamma proteobacterium	1
Lineage_0.925-Min_Reps_50	Unknown	Lineage_62	1666	Original_File	Coutinho_Genomes_17.fasta	27
Lineage_0.925-Min_Reps_50	Unknown	Lineage_62	1666	Original_File	Nishimura_17_Genomes.fasta	3
Lineage_0.925-Min_Reps_50	Unknown	Lineage_62	1666	Original_File	Paez-Espino_16_Genomes.fasta	466
Lineage_0.925-Min_Reps_50	Unknown	Lineage_62	1666	Original_File	RefSeqVir_02_06_2017.fasta	17
Lineage_0.925-Min_Reps_50	Unknown	Lineage_62	1666	Original_File	Roux_15_Genomes.fasta	1127
Lineage_0.925-Min_Reps_50	Unknown	Lineage_62	1666	Original_File	Roux_16_Genomes.fasta	26
Lineage_0.925-Min_Reps_50	Unknown	Lineage_62	1666	Taxonomy_Family	Myoviridae	5
Lineage_0.925-Min_Reps_50	Unknown	Lineage_62	1666	Taxonomy_Family	Siphoviridae	8
Lineage_0.925-Min_Reps_50	Unknown	Lineage_62	1666	Taxonomy_Genus	Lambdavirus	4
Lineage_0.925-Min_Reps_50	Unknown	Lineage_62	1666	Taxonomy_Order	Caudovirales	14
Lineage_0.925-Min_Reps_50	Unknown	Lineage_62	1666	Taxonomy_Species	Enterobacteria phage SfI	1
Lineage_0.925-Min_Reps_50	Unknown	Lineage_62	1666	Taxonomy_Species	Enterobacteria phage SfV	1
Lineage_0.925-Min_Reps_50	Unknown	Lineage_62	1666	Taxonomy_Species	Enterobacteria phage cdtI	1
Lineage_0.925-Min_Reps_50	Unknown	Lineage_62	1666	Taxonomy_Species	Enterobacteria phage mEp043 c-1	1
Lineage_0.925-Min_Reps_50	Unknown	Lineage_62	1666	Taxonomy_Species	Enterobacteria phage mEp460	1
Lineage_0.925-Min_Reps_50	Unknown	Lineage_62	1666	Taxonomy_Species	Enterobacteria phage phiP27	1
Lineage_0.925-Min_Reps_50	Unknown	Lineage_62	1666	Taxonomy_Species	Enterobacterial phage mEp213	1
Lineage_0.925-Min_Reps_50	Unknown	Lineage_62	1666	Taxonomy_Species	Phage Gifsy-2	1
Lineage_0.925-Min_Reps_50	Unknown	Lineage_62	1666	Taxonomy_Species	Pseudomonas phage F10	1
Lineage_0.925-Min_Reps_50	Unknown	Lineage_62	1666	Taxonomy_Species	Pseudomonas phage MD8	1
Lineage_0.925-Min_Reps_50	Unknown	Lineage_62	1666	Taxonomy_Species	Pseudomonas phage phi2	1
Lineage_0.925-Min_Reps_50	Unknown	Lineage_62	1666	Taxonomy_Species	Salmonella phage 118970_sal3	1
Lineage_0.925-Min_Reps_50	Unknown	Lineage_62	1666	Taxonomy_Species	Salmonella phage Fels-1	1
Lineage_0.925-Min_Reps_50	Unknown	Lineage_62	1666	Taxonomy_Species	Salmonella phage ST64B	1
Lineage_0.925-Min_Reps_50	Unknown	Lineage_62	1666	Taxonomy_Species	Shigella phage SfII	1
Lineage_0.925-Min_Reps_50	Unknown	Lineage_62	1666	Taxonomy_Species	Shigella phage SfIV	1
Lineage_0.925-Min_Reps_50	Unknown	Lineage_62	1666	Taxonomy_Species	Stenotrophomonas phage S1	1
Lineage_0.925-Min_Reps_50	Unknown	Lineage_63	129	Completness	Complete	21
Lineage_0.925-Min_Reps_50	Unknown	Lineage_63	129	Ecosystem_Category	Aquatic	32
Lineage_0.925-Min_Reps_50	Unknown	Lineage_63	129	Ecosystem_Category	Human	57
Lineage_0.925-Min_Reps_50	Unknown	Lineage_63	129	Ecosystem_Category	Mammals	3
Lineage_0.925-Min_Reps_50	Unknown	Lineage_63	129	Ecosystem_Category	Plants	2
Lineage_0.925-Min_Reps_50	Unknown	Lineage_63	129	Ecosystem_Category	Terrestrial	1
Lineage_0.925-Min_Reps_50	Unknown	Lineage_63	129	Ecosystem_Category	Wastewater	12
Lineage_0.925-Min_Reps_50	Unknown	Lineage_63	129	Ecosystem_Type	Digestive system	60
Lineage_0.925-Min_Reps_50	Unknown	Lineage_63	129	Ecosystem_Type	Freshwater	6
Lineage_0.925-Min_Reps_50	Unknown	Lineage_63	129	Ecosystem_Type	Industrial wastewater	12
Lineage_0.925-Min_Reps_50	Unknown	Lineage_63	129	Ecosystem_Type	Marine	18
Lineage_0.925-Min_Reps_50	Unknown	Lineage_63	129	Ecosystem_Type	Non-marine Saline and Alkaline	8
Lineage_0.925-Min_Reps_50	Unknown	Lineage_63	129	Ecosystem_Type	Rhizoplane	2
Lineage_0.925-Min_Reps_50	Unknown	Lineage_63	129	Ecosystem_Type	Soil	1
Lineage_0.925-Min_Reps_50	Unknown	Lineage_63	129	Host_1_Domain	Bacteria	17
Lineage_0.925-Min_Reps_50	Unknown	Lineage_63	129	Host_2_Phylum	Actinobacteria	17
Lineage_0.925-Min_Reps_50	Unknown	Lineage_63	129	Host_3_Class	Actinobacteria	17
Lineage_0.925-Min_Reps_50	Unknown	Lineage_63	129	Host_4_Order	Corynebacteriales	17
Lineage_0.925-Min_Reps_50	Unknown	Lineage_63	129	Host_5_Family	Corynebacteriaceae	1
Lineage_0.925-Min_Reps_50	Unknown	Lineage_63	129	Host_5_Family	Gordoniaceae	4
Lineage_0.925-Min_Reps_50	Unknown	Lineage_63	129	Host_5_Family	Mycobacteriaceae	12
Lineage_0.925-Min_Reps_50	Unknown	Lineage_63	129	Host_6_Genus	Corynebacterium	1
Lineage_0.925-Min_Reps_50	Unknown	Lineage_63	129	Host_6_Genus	Gordonia	4
Lineage_0.925-Min_Reps_50	Unknown	Lineage_63	129	Host_6_Genus	Mycobacterium	12
Lineage_0.925-Min_Reps_50	Unknown	Lineage_63	129	Host_7_Species	Corynebacterium glutamicum	1
Lineage_0.925-Min_Reps_50	Unknown	Lineage_63	129	Host_7_Species	Mycobacterium smegmatis	4
Lineage_0.925-Min_Reps_50	Unknown	Lineage_63	129	Original_File	Paez-Espino_16_Genomes.fasta	110
Lineage_0.925-Min_Reps_50	Unknown	Lineage_63	129	Original_File	RefSeqVir_02_06_2017.fasta	17
Lineage_0.925-Min_Reps_50	Unknown	Lineage_63	129	Original_File	Roux_16_Genomes.fasta	2
Lineage_0.925-Min_Reps_50	Unknown	Lineage_63	129	Taxonomy_Family	Podoviridae	1
Lineage_0.925-Min_Reps_50	Unknown	Lineage_63	129	Taxonomy_Family	Siphoviridae	16
Lineage_0.925-Min_Reps_50	Unknown	Lineage_63	129	Taxonomy_Genus	Barnyardvirus	3
Lineage_0.925-Min_Reps_50	Unknown	Lineage_63	129	Taxonomy_Genus	Patiencevirus	1
Lineage_0.925-Min_Reps_50	Unknown	Lineage_63	129	Taxonomy_Genus	Pbi1virus	1
Lineage_0.925-Min_Reps_50	Unknown	Lineage_63	129	Taxonomy_Genus	Send513virus	1
Lineage_0.925-Min_Reps_50	Unknown	Lineage_63	129	Taxonomy_ICTV_Family	Siphoviridae	6
Lineage_0.925-Min_Reps_50	Unknown	Lineage_63	129	Taxonomy_ICTV_Genus	Barnyardvirus	3
Lineage_0.925-Min_Reps_50	Unknown	Lineage_63	129	Taxonomy_ICTV_Genus	Patiencevirus	1
Lineage_0.925-Min_Reps_50	Unknown	Lineage_63	129	Taxonomy_ICTV_Genus	Pbi1virus	1
Lineage_0.925-Min_Reps_50	Unknown	Lineage_63	129	Taxonomy_ICTV_Genus	Send513virus	1
Lineage_0.925-Min_Reps_50	Unknown	Lineage_63	129	Taxonomy_ICTV_Order	Caudovirales	6
Lineage_0.925-Min_Reps_50	Unknown	Lineage_63	129	Taxonomy_ICTV_Species	Mycobacterium virus Barnyard	1
Lineage_0.925-Min_Reps_50	Unknown	Lineage_63	129	Taxonomy_ICTV_Species	Mycobacterium virus Konstantine	1
Lineage_0.925-Min_Reps_50	Unknown	Lineage_63	129	Taxonomy_ICTV_Species	Mycobacterium virus PBI1	1
Lineage_0.925-Min_Reps_50	Unknown	Lineage_63	129	Taxonomy_ICTV_Species	Mycobacterium virus Papyrus	1
Lineage_0.925-Min_Reps_50	Unknown	Lineage_63	129	Taxonomy_ICTV_Species	Mycobacterium virus Patience	1
Lineage_0.925-Min_Reps_50	Unknown	Lineage_63	129	Taxonomy_ICTV_Species	Mycobacterium virus Predator	1
Lineage_0.925-Min_Reps_50	Unknown	Lineage_63	129	Taxonomy_Order	Caudovirales	17
Lineage_0.925-Min_Reps_50	Unknown	Lineage_63	129	Taxonomy_Species	Corynebacterium phage P1201	1
Lineage_0.925-Min_Reps_50	Unknown	Lineage_63	129	Taxonomy_Species	Gordonia phage GRU1	1
Lineage_0.925-Min_Reps_50	Unknown	Lineage_63	129	Taxonomy_Species	Gordonia phage GTE5	1
Lineage_0.925-Min_Reps_50	Unknown	Lineage_63	129	Taxonomy_Species	Gordonia phage GTE8	1
Lineage_0.925-Min_Reps_50	Unknown	Lineage_63	129	Taxonomy_Species	Gordonia phage Terapin	1
Lineage_0.925-Min_Reps_50	Unknown	Lineage_63	129	Taxonomy_Species	Mycobacterium phage Damien	1
Lineage_0.925-Min_Reps_50	Unknown	Lineage_63	129	Taxonomy_Species	Mycobacterium phage Gumball	1
Lineage_0.925-Min_Reps_50	Unknown	Lineage_63	129	Taxonomy_Species	Mycobacterium phage Hawkeye	1
Lineage_0.925-Min_Reps_50	Unknown	Lineage_63	129	Taxonomy_Species	Mycobacterium phage Oaker	1
Lineage_0.925-Min_Reps_50	Unknown	Lineage_63	129	Taxonomy_Species	Mycobacterium phage PLot	1
Lineage_0.925-Min_Reps_50	Unknown	Lineage_63	129	Taxonomy_Species	Mycobacterium phage Troll4	1
Lineage_0.925-Min_Reps_50	Unknown	Lineage_63	129	Taxonomy_Species	Mycobacterium virus Barnyard	1
Lineage_0.925-Min_Reps_50	Unknown	Lineage_63	129	Taxonomy_Species	Mycobacterium virus Konstantine	1
Lineage_0.925-Min_Reps_50	Unknown	Lineage_63	129	Taxonomy_Species	Mycobacterium virus PBI1	1
Lineage_0.925-Min_Reps_50	Unknown	Lineage_63	129	Taxonomy_Species	Mycobacterium virus Papyrus	1
Lineage_0.925-Min_Reps_50	Unknown	Lineage_63	129	Taxonomy_Species	Mycobacterium virus Patience	1
Lineage_0.925-Min_Reps_50	Unknown	Lineage_63	129	Taxonomy_Species	Mycobacterium virus Predator	1
Lineage_0.925-Min_Reps_50	Unknown	Lineage_64	361	Completness	Complete	36
Lineage_0.925-Min_Reps_50	Unknown	Lineage_64	361	Ecosystem_Category	Aquatic	68
Lineage_0.925-Min_Reps_50	Unknown	Lineage_64	361	Ecosystem_Category	Bioremediation	2
Lineage_0.925-Min_Reps_50	Unknown	Lineage_64	361	Ecosystem_Category	Human	102
Lineage_0.925-Min_Reps_50	Unknown	Lineage_64	361	Ecosystem_Category	Invertebrates	1
Lineage_0.925-Min_Reps_50	Unknown	Lineage_64	361	Ecosystem_Category	Lab enrichment	1
Lineage_0.925-Min_Reps_50	Unknown	Lineage_64	361	Ecosystem_Category	Mammals	9
Lineage_0.925-Min_Reps_50	Unknown	Lineage_64	361	Ecosystem_Category	Plants	14
Lineage_0.925-Min_Reps_50	Unknown	Lineage_64	361	Ecosystem_Category	Terrestrial	4
Lineage_0.925-Min_Reps_50	Unknown	Lineage_64	361	Ecosystem_Category	Wastewater	19
Lineage_0.925-Min_Reps_50	Unknown	Lineage_64	361	Ecosystem_Type	Defined media	1
Lineage_0.925-Min_Reps_50	Unknown	Lineage_64	361	Ecosystem_Type	Digestive system	111
Lineage_0.925-Min_Reps_50	Unknown	Lineage_64	361	Ecosystem_Type	Freshwater	51
Lineage_0.925-Min_Reps_50	Unknown	Lineage_64	361	Ecosystem_Type	Hydrocarbon	1
Lineage_0.925-Min_Reps_50	Unknown	Lineage_64	361	Ecosystem_Type	Industrial wastewater	19
Lineage_0.925-Min_Reps_50	Unknown	Lineage_64	361	Ecosystem_Type	Marine	7
Lineage_0.925-Min_Reps_50	Unknown	Lineage_64	361	Ecosystem_Type	Non-marine Saline and Alkaline	10
Lineage_0.925-Min_Reps_50	Unknown	Lineage_64	361	Ecosystem_Type	Phylloplane	2
Lineage_0.925-Min_Reps_50	Unknown	Lineage_64	361	Ecosystem_Type	Rhizoplane	12
Lineage_0.925-Min_Reps_50	Unknown	Lineage_64	361	Ecosystem_Type	Soil	4
Lineage_0.925-Min_Reps_50	Unknown	Lineage_64	361	Ecosystem_Type	Symbiotic fungal gardens and galleries	1
Lineage_0.925-Min_Reps_50	Unknown	Lineage_64	361	Ecosystem_Type	Tetrachloroethylene and derivatives	1
Lineage_0.925-Min_Reps_50	Unknown	Lineage_64	361	Host_1_Domain	Bacteria	121
Lineage_0.925-Min_Reps_50	Unknown	Lineage_64	361	Host_2_Phylum	Proteobacteria	121
Lineage_0.925-Min_Reps_50	Unknown	Lineage_64	361	Host_3_Class	Alphaproteobacteria	3
Lineage_0.925-Min_Reps_50	Unknown	Lineage_64	361	Host_3_Class	Betaproteobacteria	29
Lineage_0.925-Min_Reps_50	Unknown	Lineage_64	361	Host_3_Class	Deltaproteobacteria	1
Lineage_0.925-Min_Reps_50	Unknown	Lineage_64	361	Host_3_Class	Gammaproteobacteria	87
Lineage_0.925-Min_Reps_50	Unknown	Lineage_64	361	Host_4_Order	Aeromonadales	1
Lineage_0.925-Min_Reps_50	Unknown	Lineage_64	361	Host_4_Order	Alteromonadales	1
Lineage_0.925-Min_Reps_50	Unknown	Lineage_64	361	Host_4_Order	Burkholderiales	11
Lineage_0.925-Min_Reps_50	Unknown	Lineage_64	361	Host_4_Order	Desulfovibrionales	1
Lineage_0.925-Min_Reps_50	Unknown	Lineage_64	361	Host_4_Order	Enterobacterales	1
Lineage_0.925-Min_Reps_50	Unknown	Lineage_64	361	Host_4_Order	Enterobacteriales	56
Lineage_0.925-Min_Reps_50	Unknown	Lineage_64	361	Host_4_Order	Neisseriales	18
Lineage_0.925-Min_Reps_50	Unknown	Lineage_64	361	Host_4_Order	Pasteurellales	6
Lineage_0.925-Min_Reps_50	Unknown	Lineage_64	361	Host_4_Order	Pseudomonadales	20
Lineage_0.925-Min_Reps_50	Unknown	Lineage_64	361	Host_4_Order	Rhodospirillales	3
Lineage_0.925-Min_Reps_50	Unknown	Lineage_64	361	Host_4_Order	Xanthomonadales	1
Lineage_0.925-Min_Reps_50	Unknown	Lineage_64	361	Host_5_Family	Acetobacteraceae	3
Lineage_0.925-Min_Reps_50	Unknown	Lineage_64	361	Host_5_Family	Aeromonadaceae	1
Lineage_0.925-Min_Reps_50	Unknown	Lineage_64	361	Host_5_Family	Burkholderiaceae	7
Lineage_0.925-Min_Reps_50	Unknown	Lineage_64	361	Host_5_Family	Desulfovibrionaceae	1
Lineage_0.925-Min_Reps_50	Unknown	Lineage_64	361	Host_5_Family	Enterobacteriaceae	57
Lineage_0.925-Min_Reps_50	Unknown	Lineage_64	361	Host_5_Family	Moraxellaceae	5
Lineage_0.925-Min_Reps_50	Unknown	Lineage_64	361	Host_5_Family	Neisseriaceae	18
Lineage_0.925-Min_Reps_50	Unknown	Lineage_64	361	Host_5_Family	Oxalobacteraceae	1
Lineage_0.925-Min_Reps_50	Unknown	Lineage_64	361	Host_5_Family	Pasteurellaceae	6
Lineage_0.925-Min_Reps_50	Unknown	Lineage_64	361	Host_5_Family	Pseudomonadaceae	15
Lineage_0.925-Min_Reps_50	Unknown	Lineage_64	361	Host_5_Family	Shewanellaceae	1
Lineage_0.925-Min_Reps_50	Unknown	Lineage_64	361	Host_5_Family	Sutterellaceae	1
Lineage_0.925-Min_Reps_50	Unknown	Lineage_64	361	Host_5_Family	Xanthomonadaceae	1
Lineage_0.925-Min_Reps_50	Unknown	Lineage_64	361	Host_6_Genus	Acetobacter	1
Lineage_0.925-Min_Reps_50	Unknown	Lineage_64	361	Host_6_Genus	Acinetobacter	5
Lineage_0.925-Min_Reps_50	Unknown	Lineage_64	361	Host_6_Genus	Aeromonas	1
Lineage_0.925-Min_Reps_50	Unknown	Lineage_64	361	Host_6_Genus	Bilophila	1
Lineage_0.925-Min_Reps_50	Unknown	Lineage_64	361	Host_6_Genus	Burkholderia	7
Lineage_0.925-Min_Reps_50	Unknown	Lineage_64	361	Host_6_Genus	Cronobacter	1
Lineage_0.925-Min_Reps_50	Unknown	Lineage_64	361	Host_6_Genus	Edwardsiella	1
Lineage_0.925-Min_Reps_50	Unknown	Lineage_64	361	Host_6_Genus	Enterobacter	1
Lineage_0.925-Min_Reps_50	Unknown	Lineage_64	361	Host_6_Genus	Escherichia	22
Lineage_0.925-Min_Reps_50	Unknown	Lineage_64	361	Host_6_Genus	Gallibacterium	1
Lineage_0.925-Min_Reps_50	Unknown	Lineage_64	361	Host_6_Genus	Haemophilus	2
Lineage_0.925-Min_Reps_50	Unknown	Lineage_64	361	Host_6_Genus	Kingella	7
Lineage_0.925-Min_Reps_50	Unknown	Lineage_64	361	Host_6_Genus	Klebsiella	8
Lineage_0.925-Min_Reps_50	Unknown	Lineage_64	361	Host_6_Genus	Komagataeibacter	1
Lineage_0.925-Min_Reps_50	Unknown	Lineage_64	361	Host_6_Genus	Mannheimia	3
Lineage_0.925-Min_Reps_50	Unknown	Lineage_64	361	Host_6_Genus	Morganella	1
Lineage_0.925-Min_Reps_50	Unknown	Lineage_64	361	Host_6_Genus	Neisseria	11
Lineage_0.925-Min_Reps_50	Unknown	Lineage_64	361	Host_6_Genus	Oxalobacter	1
Lineage_0.925-Min_Reps_50	Unknown	Lineage_64	361	Host_6_Genus	Parasutterella	1
Lineage_0.925-Min_Reps_50	Unknown	Lineage_64	361	Host_6_Genus	Pseudomonas	15
Lineage_0.925-Min_Reps_50	Unknown	Lineage_64	361	Host_6_Genus	Saccharibacter	1
Lineage_0.925-Min_Reps_50	Unknown	Lineage_64	361	Host_6_Genus	Salmonella	19
Lineage_0.925-Min_Reps_50	Unknown	Lineage_64	361	Host_6_Genus	Shewanella	1
Lineage_0.925-Min_Reps_50	Unknown	Lineage_64	361	Host_6_Genus	Shigella	4
Lineage_0.925-Min_Reps_50	Unknown	Lineage_64	361	Host_6_Genus	Xanthomonas	1
Lineage_0.925-Min_Reps_50	Unknown	Lineage_64	361	Host_7_Species	Acetobacter tropicalis	1
Lineage_0.925-Min_Reps_50	Unknown	Lineage_64	361	Host_7_Species	Acinetobacter baumannii	2
Lineage_0.925-Min_Reps_50	Unknown	Lineage_64	361	Host_7_Species	Acinetobacter sp.	1
Lineage_0.925-Min_Reps_50	Unknown	Lineage_64	361	Host_7_Species	Aeromonas salmonicida	1
Lineage_0.925-Min_Reps_50	Unknown	Lineage_64	361	Host_7_Species	Burkholderia ambifaria	1
Lineage_0.925-Min_Reps_50	Unknown	Lineage_64	361	Host_7_Species	Burkholderia cenocepacia	3
Lineage_0.925-Min_Reps_50	Unknown	Lineage_64	361	Host_7_Species	Burkholderia cepacia	2
Lineage_0.925-Min_Reps_50	Unknown	Lineage_64	361	Host_7_Species	Cronobacter sakazakii	1
Lineage_0.925-Min_Reps_50	Unknown	Lineage_64	361	Host_7_Species	Edwardsiella	1
Lineage_0.925-Min_Reps_50	Unknown	Lineage_64	361	Host_7_Species	Enterobacter cloacae	1
Lineage_0.925-Min_Reps_50	Unknown	Lineage_64	361	Host_7_Species	Escherichia coli	22
Lineage_0.925-Min_Reps_50	Unknown	Lineage_64	361	Host_7_Species	Gallibacterium anatis	1
Lineage_0.925-Min_Reps_50	Unknown	Lineage_64	361	Host_7_Species	Haemophilus parasuis	2
Lineage_0.925-Min_Reps_50	Unknown	Lineage_64	361	Host_7_Species	Klebsiella pneumoniae	7
Lineage_0.925-Min_Reps_50	Unknown	Lineage_64	361	Host_7_Species	Komagataeibacter europaeus	1
Lineage_0.925-Min_Reps_50	Unknown	Lineage_64	361	Host_7_Species	Mannheimia haemolytica	3
Lineage_0.925-Min_Reps_50	Unknown	Lineage_64	361	Host_7_Species	Morganella morganii	1
Lineage_0.925-Min_Reps_50	Unknown	Lineage_64	361	Host_7_Species	Neisseria lactamica	1
Lineage_0.925-Min_Reps_50	Unknown	Lineage_64	361	Host_7_Species	Oxalobacter formigenes	1
Lineage_0.925-Min_Reps_50	Unknown	Lineage_64	361	Host_7_Species	Pseudomonas	1
Lineage_0.925-Min_Reps_50	Unknown	Lineage_64	361	Host_7_Species	Pseudomonas aeruginosa	12
Lineage_0.925-Min_Reps_50	Unknown	Lineage_64	361	Host_7_Species	Pseudomonas agarici	1
Lineage_0.925-Min_Reps_50	Unknown	Lineage_64	361	Host_7_Species	Saccharibacter floricola	1
Lineage_0.925-Min_Reps_50	Unknown	Lineage_64	361	Host_7_Species	Salmonella enterica	19
Lineage_0.925-Min_Reps_50	Unknown	Lineage_64	361	Host_7_Species	Shewanella	1
Lineage_0.925-Min_Reps_50	Unknown	Lineage_64	361	Host_7_Species	Shigella boydii	2
Lineage_0.925-Min_Reps_50	Unknown	Lineage_64	361	Host_7_Species	Shigella dysenteriae	1
Lineage_0.925-Min_Reps_50	Unknown	Lineage_64	361	Host_7_Species	Shigella flexneri	1
Lineage_0.925-Min_Reps_50	Unknown	Lineage_64	361	Host_7_Species	Xanthomonas oryzae	1
Lineage_0.925-Min_Reps_50	Unknown	Lineage_64	361	Host_7_Species	gamma proteobacterium	1
Lineage_0.925-Min_Reps_50	Unknown	Lineage_64	361	Original_File	Coutinho_Genomes_17.fasta	4
Lineage_0.925-Min_Reps_50	Unknown	Lineage_64	361	Original_File	Paez-Espino_16_Genomes.fasta	259
Lineage_0.925-Min_Reps_50	Unknown	Lineage_64	361	Original_File	RefSeqVir_02_06_2017.fasta	30
Lineage_0.925-Min_Reps_50	Unknown	Lineage_64	361	Original_File	Roux_15_Genomes.fasta	67
Lineage_0.925-Min_Reps_50	Unknown	Lineage_64	361	Original_File	Roux_16_Genomes.fasta	1
Lineage_0.925-Min_Reps_50	Unknown	Lineage_64	361	Taxonomy_Family	Myoviridae	30
Lineage_0.925-Min_Reps_50	Unknown	Lineage_64	361	Taxonomy_Genus	Ap22virus	1
Lineage_0.925-Min_Reps_50	Unknown	Lineage_64	361	Taxonomy_Genus	Bcep78virus	5
Lineage_0.925-Min_Reps_50	Unknown	Lineage_64	361	Taxonomy_Genus	Pbunavirus	14
Lineage_0.925-Min_Reps_50	Unknown	Lineage_64	361	Taxonomy_ICTV_Family	Myoviridae	18
Lineage_0.925-Min_Reps_50	Unknown	Lineage_64	361	Taxonomy_ICTV_Genus	Ap22virus	1
Lineage_0.925-Min_Reps_50	Unknown	Lineage_64	361	Taxonomy_ICTV_Genus	Bcep78virus	5
Lineage_0.925-Min_Reps_50	Unknown	Lineage_64	361	Taxonomy_ICTV_Genus	Pbunavirus	12
Lineage_0.925-Min_Reps_50	Unknown	Lineage_64	361	Taxonomy_ICTV_Order	Caudovirales	18
Lineage_0.925-Min_Reps_50	Unknown	Lineage_64	361	Taxonomy_ICTV_Species	Acinetobacter virus AbC62	1
Lineage_0.925-Min_Reps_50	Unknown	Lineage_64	361	Taxonomy_ICTV_Species	Burkholderia virus Bcep1	1
Lineage_0.925-Min_Reps_50	Unknown	Lineage_64	361	Taxonomy_ICTV_Species	Burkholderia virus Bcep43	1
Lineage_0.925-Min_Reps_50	Unknown	Lineage_64	361	Taxonomy_ICTV_Species	Burkholderia virus Bcep781	1
Lineage_0.925-Min_Reps_50	Unknown	Lineage_64	361	Taxonomy_ICTV_Species	Burkholderia virus BcepF1	1
Lineage_0.925-Min_Reps_50	Unknown	Lineage_64	361	Taxonomy_ICTV_Species	Burkholderia virus BcepNY3	1
Lineage_0.925-Min_Reps_50	Unknown	Lineage_64	361	Taxonomy_ICTV_Species	Pseudomonas virus 141	1
Lineage_0.925-Min_Reps_50	Unknown	Lineage_64	361	Taxonomy_ICTV_Species	Pseudomonas virus Ab28	1
Lineage_0.925-Min_Reps_50	Unknown	Lineage_64	361	Taxonomy_ICTV_Species	Pseudomonas virus DL60	1
Lineage_0.925-Min_Reps_50	Unknown	Lineage_64	361	Taxonomy_ICTV_Species	Pseudomonas virus DL68	1
Lineage_0.925-Min_Reps_50	Unknown	Lineage_64	361	Taxonomy_ICTV_Species	Pseudomonas virus F8	1
Lineage_0.925-Min_Reps_50	Unknown	Lineage_64	361	Taxonomy_ICTV_Species	Pseudomonas virus JG024	1
Lineage_0.925-Min_Reps_50	Unknown	Lineage_64	361	Taxonomy_ICTV_Species	Pseudomonas virus KPP12	1
Lineage_0.925-Min_Reps_50	Unknown	Lineage_64	361	Taxonomy_ICTV_Species	Pseudomonas virus LBL3	1
Lineage_0.925-Min_Reps_50	Unknown	Lineage_64	361	Taxonomy_ICTV_Species	Pseudomonas virus LMA2	1
Lineage_0.925-Min_Reps_50	Unknown	Lineage_64	361	Taxonomy_ICTV_Species	Pseudomonas virus PB1	1
Lineage_0.925-Min_Reps_50	Unknown	Lineage_64	361	Taxonomy_ICTV_Species	Pseudomonas virus SN	1
Lineage_0.925-Min_Reps_50	Unknown	Lineage_64	361	Taxonomy_ICTV_Species	Xanthomonas virus OP2	1
Lineage_0.925-Min_Reps_50	Unknown	Lineage_64	361	Taxonomy_Order	Caudovirales	30
Lineage_0.925-Min_Reps_50	Unknown	Lineage_64	361	Taxonomy_Species	Acinetobacter bacteriophage AP22	1
Lineage_0.925-Min_Reps_50	Unknown	Lineage_64	361	Taxonomy_Species	Acinetobacter phage LZ35	1
Lineage_0.925-Min_Reps_50	Unknown	Lineage_64	361	Taxonomy_Species	Acinetobacter phage YMC11/12/R2315	1
Lineage_0.925-Min_Reps_50	Unknown	Lineage_64	361	Taxonomy_Species	Acinetobacter phage phiAC-1	1
Lineage_0.925-Min_Reps_50	Unknown	Lineage_64	361	Taxonomy_Species	Acinetobacter virus AbC62	1
Lineage_0.925-Min_Reps_50	Unknown	Lineage_64	361	Taxonomy_Species	Aeromonas phage vB_AsaM-56	1
Lineage_0.925-Min_Reps_50	Unknown	Lineage_64	361	Taxonomy_Species	Burkholderia phage BcepB1A	1
Lineage_0.925-Min_Reps_50	Unknown	Lineage_64	361	Taxonomy_Species	Burkholderia virus Bcep1	1
Lineage_0.925-Min_Reps_50	Unknown	Lineage_64	361	Taxonomy_Species	Burkholderia virus Bcep43	1
Lineage_0.925-Min_Reps_50	Unknown	Lineage_64	361	Taxonomy_Species	Burkholderia virus Bcep781	1
Lineage_0.925-Min_Reps_50	Unknown	Lineage_64	361	Taxonomy_Species	Burkholderia virus BcepF1	1
Lineage_0.925-Min_Reps_50	Unknown	Lineage_64	361	Taxonomy_Species	Burkholderia virus BcepNY3	1
Lineage_0.925-Min_Reps_50	Unknown	Lineage_64	361	Taxonomy_Species	Edwardsiella phage GF-2	1
Lineage_0.925-Min_Reps_50	Unknown	Lineage_64	361	Taxonomy_Species	Escherichia phage ECML-117	1
Lineage_0.925-Min_Reps_50	Unknown	Lineage_64	361	Taxonomy_Species	Pseudomonas phage NH-4	1
Lineage_0.925-Min_Reps_50	Unknown	Lineage_64	361	Taxonomy_Species	Pseudomonas phage vB_PaeM_PAO1_Ab27	1
Lineage_0.925-Min_Reps_50	Unknown	Lineage_64	361	Taxonomy_Species	Pseudomonas phage vB_Pae_PS44	1
Lineage_0.925-Min_Reps_50	Unknown	Lineage_64	361	Taxonomy_Species	Pseudomonas virus 141	1
Lineage_0.925-Min_Reps_50	Unknown	Lineage_64	361	Taxonomy_Species	Pseudomonas virus Ab28	1
Lineage_0.925-Min_Reps_50	Unknown	Lineage_64	361	Taxonomy_Species	Pseudomonas virus DL60	1
Lineage_0.925-Min_Reps_50	Unknown	Lineage_64	361	Taxonomy_Species	Pseudomonas virus DL68	1
Lineage_0.925-Min_Reps_50	Unknown	Lineage_64	361	Taxonomy_Species	Pseudomonas virus F8	1
Lineage_0.925-Min_Reps_50	Unknown	Lineage_64	361	Taxonomy_Species	Pseudomonas virus JG024	1
Lineage_0.925-Min_Reps_50	Unknown	Lineage_64	361	Taxonomy_Species	Pseudomonas virus KPP12	1
Lineage_0.925-Min_Reps_50	Unknown	Lineage_64	361	Taxonomy_Species	Pseudomonas virus LBL3	1
Lineage_0.925-Min_Reps_50	Unknown	Lineage_64	361	Taxonomy_Species	Pseudomonas virus LMA2	1
[truncated: 179,788 more chars]
